## Supplementary Table 09 for "*APOE* E4 Alzheimer’s Risk Converges on an Oligodendrocyte Subtype in the Human Entorhinal Cortex": SuppTable_09.csv (part 1 of 3)

data_type	cluster	contrast	seqnames	start	end	width	strand	source	type	gene_id	gene_version	gene_name	gene_type	carrier_logFC	carrier_AveExpr	carrier_t	carrier_P.Value	carrier_adj.P.Val	carrier_B	ancestry_logFC	ancestry_AveExpr	ancestry_t	ancestry_P.Value	ancestry_adj.P.Val	ancestry_B	sex_logFC	sex_AveExpr	sex_t	sex_P.Value	sex_adj.P.Val	sex_B
Visium	Inhib~Sp09D09	carrier	chr2	190343570	190371665	28096	+	HAVANA	gene	ENSG00000151689	13	INPP1	protein_coding	-0.6519343394969583	4.778622449918126	-5.58403654980393	2.7701503195758016e-6	0.033870609672592464	4.093107997034258	NA	NA	NA	NA	NA	NA	NA	NA	NA	NA	NA	NA
Visium	Inhib~Sp09D09	carrier	chr15	90966040	90995629	29590	-	HAVANA	gene	ENSG00000198901	14	PRC1	protein_coding	-1.1568354730231976	2.21765419488073	-5.3684281489999455	5.324730336832647e-6	0.033870609672592464	1.563212716989164	NA	NA	NA	NA	NA	NA	NA	NA	NA	NA	NA	NA
Visium	Inhib~Sp09D09	carrier	chr3	180989762	181836880	847119	+	HAVANA	gene	ENSG00000242808	9	SOX2-OT	lncRNA	-0.5515730892566943	6.506508990369724	-4.543234277013419	6.374526523199364e-5	0.16952747161962625	1.703129549074844	NA	NA	NA	NA	NA	NA	NA	NA	NA	NA	NA	NA
Visium	Inhib~Sp09D09	carrier	chr7	98617285	98629869	12585	+	HAVANA	gene	ENSG00000106236	4	NPTX2	protein_coding	1.179261541817496	5.700288556429306	4.521145122449854	6.80720414520821e-5	0.16952747161962625	1.4889897972290207	NA	NA	NA	NA	NA	NA	NA	NA	NA	NA	NA	NA
Visium	Inhib~Sp09D09	carrier	chr4	114598770	114678225	79456	+	HAVANA	gene	ENSG00000174607	11	UGT8	protein_coding	-1.1739525515379594	3.452112760269515	-4.4669486864681875	7.995321723925149e-5	0.16952747161962625	0.9875335253620507	NA	NA	NA	NA	NA	NA	NA	NA	NA	NA	NA	NA
Visium	Inhib~Sp09D09	carrier	chr1	119597702	119599271	1570	-	HAVANA	gene	ENSG00000260941	1	LINC00622	lncRNA	1.0100628615879632	3.211836067165946	4.474160721348511	7.826143228363627e-5	0.16952747161962625	0.4764945430893235	NA	NA	NA	NA	NA	NA	NA	NA	NA	NA	NA	NA
Visium	Inhib~Sp09D09	carrier	chr3	13549125	13638422	89298	+	HAVANA	gene	ENSG00000163520	14	FBLN2	protein_coding	1.305022779093525	3.4529490831947096	4.179997431786579	1.8612053548810908e-4	0.28199236097439967	0.1414745746246986	NA	NA	NA	NA	NA	NA	NA	NA	NA	NA	NA	NA
Visium	Inhib~Sp09D09	carrier	chr9	33264879	33282070	17192	+	HAVANA	gene	ENSG00000086065	14	CHMP5	protein_coding	-0.30947433271252534	6.615000577277642	-3.939559178598234	3.7378937582254346e-4	0.28199236097439967	0.12893095138910748	NA	NA	NA	NA	NA	NA	NA	NA	NA	NA	NA	NA
Visium	Inhib~Sp09D09	carrier	chr19	38815422	38831841	16420	-	HAVANA	gene	ENSG00000104823	9	ECH1	protein_coding	-0.3289296660030625	6.294111407835332	-3.9005276044292247	4.1813545987295616e-4	0.28199236097439967	0.029147447564811912	NA	NA	NA	NA	NA	NA	NA	NA	NA	NA	NA	NA
Visium	Inhib~Sp09D09	carrier	chr11	61768501	61792802	24302	-	HAVANA	gene	ENSG00000134825	16	TMEM258	protein_coding	-0.4091696871917905	6.861346282839761	-3.897753721762442	4.214750738943125e-4	0.28199236097439967	0.02160167520565537	NA	NA	NA	NA	NA	NA	NA	NA	NA	NA	NA	NA
Visium	Inhib~Sp09D09	carrier	chr19	6436079	6465203	29125	-	HAVANA	gene	ENSG00000125648	15	SLC25A23	protein_coding	0.35127329630523807	7.378674185036998	3.8976092494799226	4.216497209044188e-4	0.28199236097439967	0.016547554800341757	NA	NA	NA	NA	NA	NA	NA	NA	NA	NA	NA	NA
Visium	Inhib~Sp09D09	carrier	chr22	38818452	38844028	25577	-	HAVANA	gene	ENSG00000221890	4	NPTXR	protein_coding	0.6141745577100757	8.786217503029926	3.888041797104057	4.333736202336495e-4	0.28199236097439967	-0.02919385873008995	NA	NA	NA	NA	NA	NA	NA	NA	NA	NA	NA	NA
Visium	Inhib~Sp09D09	carrier	chr19	38251237	38256532	5296	-	HAVANA	gene	ENSG00000167641	11	PPP1R14A	protein_coding	-0.8569382876930165	5.7931815522855485	-3.871580138464195	4.5429240496210353e-4	0.28199236097439967	-0.04650722793901796	NA	NA	NA	NA	NA	NA	NA	NA	NA	NA	NA	NA
Visium	Inhib~Sp09D09	carrier	chr1	151700058	151716803	16746	-	HAVANA	gene	ENSG00000159409	15	CELF3	protein_coding	0.4393119960015195	5.931130209609622	3.856581353134258	4.742053995712865e-4	0.28199236097439967	-0.08915207612055553	NA	NA	NA	NA	NA	NA	NA	NA	NA	NA	NA	NA
Visium	Inhib~Sp09D09	carrier	chr1	225845536	225882380	36845	-	HAVANA	gene	ENSG00000196187	12	TMEM63A	protein_coding	-1.0395691827929985	3.1000685744258645	-4.061403420138235	2.628810944016946e-4	0.28199236097439967	-0.12547934957321605	NA	NA	NA	NA	NA	NA	NA	NA	NA	NA	NA	NA
Visium	Inhib~Sp09D09	carrier	chr2	56183990	56386172	202183	+	HAVANA	gene	ENSG00000055813	6	CCDC85A	protein_coding	0.45839533154197554	5.522109200475446	3.8176755174882375	5.298972200523643e-4	0.28199236097439967	-0.1973296226114094	NA	NA	NA	NA	NA	NA	NA	NA	NA	NA	NA	NA
Visium	Inhib~Sp09D09	carrier	chrX	73003517	73005713	2197	+	HAVANA	gene	ENSG00000184388	5	PABPC1L2B	protein_coding	-0.8539244414198703	2.8665019527694517	-4.071377648930208	2.553816455995149e-4	0.28199236097439967	-0.25046271311131374	NA	NA	NA	NA	NA	NA	NA	NA	NA	NA	NA	NA
Visium	Inhib~Sp09D09	carrier	chr18	74534500	74587212	52713	+	HAVANA	gene	ENSG00000150656	15	CNDP1	protein_coding	-1.112232577162227	4.30811356367948	-3.8210544980567787	5.248185975157828e-4	0.28199236097439967	-0.2603064222238176	NA	NA	NA	NA	NA	NA	NA	NA	NA	NA	NA	NA
Visium	Inhib~Sp09D09	carrier	chr20	62183029	62203568	20540	+	HAVANA	gene	ENSG00000101181	17	MTG2	protein_coding	-0.6605217273544202	3.5775842157210294	-3.921595740254498	3.9359808829393374e-4	0.28199236097439967	-0.2617491281901909	NA	NA	NA	NA	NA	NA	NA	NA	NA	NA	NA	NA
Visium	Inhib~Sp09D09	carrier	chr4	25747433	25863760	116328	-	HAVANA	gene	ENSG00000091490	11	SEL1L3	protein_coding	-0.5643710693834227	4.0757960488987015	-3.837130414709343	5.0129718210074e-4	0.28199236097439967	-0.3025735649375463	NA	NA	NA	NA	NA	NA	NA	NA	NA	NA	NA	NA
Visium	Inhib~Sp09D09	carrier	chr16	69424525	69466266	41742	+	HAVANA	gene	ENSG00000103018	16	CYB5B	protein_coding	0.3601674281039413	5.767973688493342	3.7641163317498116	6.170659047319682e-4	0.28199236097439967	-0.32272256365614016	NA	NA	NA	NA	NA	NA	NA	NA	NA	NA	NA	NA
Visium	Inhib~Sp09D09	carrier	chr19	49429401	49442360	12960	-	HAVANA	gene	ENSG00000104888	10	SLC17A7	protein_coding	0.39982490774759594	9.522328676289021	3.7721332182237872	6.031846205661882e-4	0.28199236097439967	-0.344692624735055	NA	NA	NA	NA	NA	NA	NA	NA	NA	NA	NA	NA
Visium	Inhib~Sp09D09	carrier	chr6	2948159	2972165	24007	-	HAVANA	gene	ENSG00000124570	20	SERPINB6	protein_coding	-0.42979483555303144	4.80970430005837	-3.7691974998385263	6.08232302781061e-4	0.28199236097439967	-0.3498989619275399	NA	NA	NA	NA	NA	NA	NA	NA	NA	NA	NA	NA
Visium	Inhib~Sp09D09	carrier	chr17	76868456	76950393	81938	+	HAVANA	gene	ENSG00000167889	12	MGAT5B	protein_coding	0.639534347669803	5.4139672073158716	3.7547855314840795	6.33612729518464e-4	0.28199236097439967	-0.35898256423329133	NA	NA	NA	NA	NA	NA	NA	NA	NA	NA	NA	NA
Visium	Inhib~Sp09D09	carrier	chr6	131948176	131951372	3197	-	HAVANA	gene	ENSG00000118523	6	CCN2	protein_coding	-0.8700840787499593	4.763364427641745	-3.7572033076850246	6.292842997590896e-4	0.28199236097439967	-0.3687887134059036	NA	NA	NA	NA	NA	NA	NA	NA	NA	NA	NA	NA
Visium	Inhib~Sp09D09	carrier	chr8	90058608	90095475	36868	-	HAVANA	gene	ENSG00000104327	7	CALB1	protein_coding	0.7580345618088904	5.622560871555872	3.7502565499136478	6.417985921284454e-4	0.28199236097439967	-0.3808936057933181	NA	NA	NA	NA	NA	NA	NA	NA	NA	NA	NA	NA
Visium	Inhib~Sp09D09	carrier	chr11	111908564	111923722	15159	-	HAVANA	gene	ENSG00000109846	9	CRYAB	protein_coding	-0.4952700596481945	7.801081285477345	-3.7258193603839747	6.877678717453201e-4	0.28199236097439967	-0.43358378560024313	NA	NA	NA	NA	NA	NA	NA	NA	NA	NA	NA	NA
Visium	Inhib~Sp09D09	carrier	chr22	17563450	17590995	27546	+	HAVANA	gene	ENSG00000182902	14	SLC25A18	protein_coding	0.44239662325667206	5.898567505075395	3.710207380361955	7.187897978745748e-4	0.28199236097439967	-0.45001781172232214	NA	NA	NA	NA	NA	NA	NA	NA	NA	NA	NA	NA
Visium	Inhib~Sp09D09	carrier	chr3	133746040	133796641	50602	+	HAVANA	gene	ENSG00000091513	16	TF	protein_coding	-1.0667418318346082	5.967575691302131	-3.70222641732032	7.351678142867307e-4	0.28199236097439967	-0.46650604845620336	NA	NA	NA	NA	NA	NA	NA	NA	NA	NA	NA	NA
Visium	Inhib~Sp09D09	carrier	chrX	155025980	155060304	34325	+	HAVANA	gene	ENSG00000165775	18	FUNDC2	protein_coding	-0.3839114306368012	5.89225009679601	-3.6737090576789724	7.966940722471703e-4	0.28199236097439967	-0.5364786310204632	NA	NA	NA	NA	NA	NA	NA	NA	NA	NA	NA	NA
Visium	Inhib~Sp09D09	carrier	chr2	95025677	95053992	28316	+	HAVANA	gene	ENSG00000172005	11	MAL	protein_coding	-0.5403376216147913	5.597648327736724	-3.66239085801729	8.224700241713334e-4	0.28199236097439967	-0.5651080417937413	NA	NA	NA	NA	NA	NA	NA	NA	NA	NA	NA	NA
Visium	Inhib~Sp09D09	carrier	chr5	132813302	132816786	3485	+	HAVANA	gene	ENSG00000198944	6	SOWAHA	protein_coding	0.460127119013781	6.35771714407805	3.653867300778695	8.424121896694875e-4	0.28199236097439967	-0.5848499946633687	NA	NA	NA	NA	NA	NA	NA	NA	NA	NA	NA	NA
Visium	Inhib~Sp09D09	carrier	chr1	81306160	81992436	686277	+	HAVANA	gene	ENSG00000117114	19	ADGRL2	protein_coding	0.4275108370127527	5.035067765679289	3.665221027348983	8.159499837640601e-4	0.28199236097439967	-0.5924051093518772	NA	NA	NA	NA	NA	NA	NA	NA	NA	NA	NA	NA
Visium	Inhib~Sp09D09	carrier	chr14	96039324	96093889	54566	+	HAVANA	gene	ENSG00000227051	6	C14orf132	protein_coding	0.3999010581668916	6.8309626196680195	3.630329690600816	8.999409070905093e-4	0.28199236097439967	-0.6496009059452836	NA	NA	NA	NA	NA	NA	NA	NA	NA	NA	NA	NA
Visium	Inhib~Sp09D09	carrier	chr21	44350163	44443081	92919	+	HAVANA	gene	ENSG00000142185	16	TRPM2	protein_coding	-0.5027056647078523	4.8236574853338405	-3.6289692840804504	9.033794937686542e-4	0.28199236097439967	-0.6725738979613389	NA	NA	NA	NA	NA	NA	NA	NA	NA	NA	NA	NA
Visium	Inhib~Sp09D09	carrier	chr1	2586491	2591469	4979	+	HAVANA	gene	ENSG00000157870	16	PRXL2B	protein_coding	0.3805169823370762	5.861698725045827	3.5852130680240326	0.0010210038267867837	0.28199236097439967	-0.7516958858851854	NA	NA	NA	NA	NA	NA	NA	NA	NA	NA	NA	NA
Visium	Inhib~Sp09D09	carrier	chr1	228735479	228746664	11186	+	HAVANA	gene	ENSG00000116574	6	RHOU	protein_coding	-0.5930607374822623	4.5020077932280005	-3.590122040381332	0.001007105204096609	0.28199236097439967	-0.7931110825767007	NA	NA	NA	NA	NA	NA	NA	NA	NA	NA	NA	NA
Visium	Inhib~Sp09D09	carrier	chr11	44885903	44951306	65404	-	HAVANA	gene	ENSG00000175274	18	TP53I11	protein_coding	0.6783331963522725	5.640569162561799	3.556588123623301	0.0011058100676960407	0.28199236097439967	-0.8284181818781056	NA	NA	NA	NA	NA	NA	NA	NA	NA	NA	NA	NA
Visium	Inhib~Sp09D09	carrier	chr16	88663298	88687278	23981	+	HAVANA	gene	ENSG00000260630	7	SNAI3-AS1	lncRNA	0.6019050414215301	4.012981338737739	3.628638218434275	9.04218220015512e-4	0.28199236097439967	-0.8293568137659486	NA	NA	NA	NA	NA	NA	NA	NA	NA	NA	NA	NA
Visium	Inhib~Sp09D09	carrier	chr14	22766522	22773042	6521	+	HAVANA	gene	ENSG00000155463	14	OXA1L	protein_coding	-0.38116903063699237	5.219683371241893	-3.5337708237766714	0.0011782366952150613	0.28199236097439967	-0.8810614507869445	NA	NA	NA	NA	NA	NA	NA	NA	NA	NA	NA	NA
Visium	Inhib~Sp09D09	carrier	chr14	103556544	103562831	6288	-	HAVANA	gene	ENSG00000166170	9	BAG5	protein_coding	0.4065856662879055	4.971715214123914	3.53645741491531	0.0011694771857003491	0.28199236097439967	-0.8958401770848354	NA	NA	NA	NA	NA	NA	NA	NA	NA	NA	NA	NA
Visium	Inhib~Sp09D09	carrier	chr14	67533290	67589612	56323	+	HAVANA	gene	ENSG00000054690	14	PLEKHH1	protein_coding	-0.726545370948784	4.2708756780904	-3.541437130052577	0.0011534067314469272	0.28199236097439967	-0.9220868965862632	NA	NA	NA	NA	NA	NA	NA	NA	NA	NA	NA	NA
Visium	Inhib~Sp09D09	carrier	chr1	1434861	1442882	8022	+	HAVANA	gene	ENSG00000179403	12	VWA1	protein_coding	-0.3825101939625397	4.910511488639564	-3.5072790875949456	0.001268065452551413	0.28199236097439967	-0.9521494532486718	NA	NA	NA	NA	NA	NA	NA	NA	NA	NA	NA	NA
Visium	Inhib~Sp09D09	carrier	chr19	35292125	35313807	21683	+	HAVANA	gene	ENSG00000105695	15	MAG	protein_coding	-1.14252983978205	5.002764307954215	-3.496991398800431	0.0013046971563478052	0.28199236097439967	-0.9669902986382457	NA	NA	NA	NA	NA	NA	NA	NA	NA	NA	NA	NA
Visium	Inhib~Sp09D09	carrier	chr14	24136163	24138967	2805	+	HAVANA	gene	ENSG00000092010	15	PSME1	protein_coding	-0.3695301521541179	5.528701805536659	-3.4918642998792713	0.001323331567331486	0.28199236097439967	-0.9753456327079606	NA	NA	NA	NA	NA	NA	NA	NA	NA	NA	NA	NA
Visium	Inhib~Sp09D09	carrier	chr11	67414968	67425607	10640	+	HAVANA	gene	ENSG00000172508	10	CARNS1	protein_coding	-0.9705332513916944	4.393728204076861	-3.504505278239824	0.0012778435701795146	0.28199236097439967	-0.9842383729465825	NA	NA	NA	NA	NA	NA	NA	NA	NA	NA	NA	NA
Visium	Inhib~Sp09D09	carrier	chr1	34865436	34929650	64215	-	HAVANA	gene	ENSG00000116544	12	DLGAP3	protein_coding	0.43346110628900236	5.6979559991745425	3.487999981645342	0.0013375453886528199	0.28199236097439967	-0.9843390597654169	NA	NA	NA	NA	NA	NA	NA	NA	NA	NA	NA	NA
Visium	Inhib~Sp09D09	carrier	chr3	184186023	184194012	7990	+	HAVANA	gene	ENSG00000161204	11	ABCF3	protein_coding	-0.3620886784930377	5.141231219760917	-3.48555445172903	0.0013466163613848113	0.28199236097439967	-0.9964457276213379	NA	NA	NA	NA	NA	NA	NA	NA	NA	NA	NA	NA
Visium	Inhib~Sp09D09	carrier	chr20	45406057	45410610	4554	+	HAVANA	gene	ENSG00000244274	7	DBNDD2	protein_coding	-0.5093039153203414	7.206370478758178	-3.471407572952531	0.0014002626496380447	0.28199236097439967	-1.0564468232664206	NA	NA	NA	NA	NA	NA	NA	NA	NA	NA	NA	NA
Visium	Inhib~Sp09D09	carrier	chr19	55132698	55149206	16509	-	HAVANA	gene	ENSG00000105048	17	TNNT1	protein_coding	0.5885000161276515	5.02979611909718	3.4475348251732356	0.001495481574322122	0.28199236097439967	-1.0954305689236739	NA	NA	NA	NA	NA	NA	NA	NA	NA	NA	NA	NA
Visium	Inhib~Sp09D09	carrier	chr3	45224466	45226287	1822	-	HAVANA	gene	ENSG00000249992	2	TMEM158	protein_coding	0.4774651027951937	5.887883781864451	3.4280981736629905	0.0015775718104552386	0.28199236097439967	-1.1259469029206528	NA	NA	NA	NA	NA	NA	NA	NA	NA	NA	NA	NA
Visium	Inhib~Sp09D09	carrier	chr1	6101787	6180321	78535	-	HAVANA	gene	ENSG00000116254	18	CHD5	protein_coding	0.34360583652174537	7.221931423326308	3.4418984560318653	0.0015188543896885987	0.28199236097439967	-1.1282385003505313	NA	NA	NA	NA	NA	NA	NA	NA	NA	NA	NA	NA
Visium	Inhib~Sp09D09	carrier	chr1	10456522	10472529	16008	-	HAVANA	gene	ENSG00000160049	12	DFFA	protein_coding	-0.40235876570428575	4.8833590147182235	-3.4307273016552227	0.0015662198892578752	0.28199236097439967	-1.1301756180159321	NA	NA	NA	NA	NA	NA	NA	NA	NA	NA	NA	NA
Visium	Inhib~Sp09D09	carrier	chr14	100537147	100587413	50267	-	HAVANA	gene	ENSG00000183092	16	BEGAIN	protein_coding	0.36804724871192906	5.4305510309611105	3.4260553034981864	0.0015864469128749755	0.28199236097439967	-1.1313539872980183	NA	NA	NA	NA	NA	NA	NA	NA	NA	NA	NA	NA
Visium	Inhib~Sp09D09	carrier	chr22	30554635	30574665	20031	-	HAVANA	gene	ENSG00000128242	13	GAL3ST1	protein_coding	-0.6204924794611462	3.36242122690586	-3.5291091031881354	0.0011935862561837196	0.28199236097439967	-1.1316590332376402	NA	NA	NA	NA	NA	NA	NA	NA	NA	NA	NA	NA
Visium	Inhib~Sp09D09	carrier	chrX	153447666	153495516	47851	-	HAVANA	gene	ENSG00000213397	10	HAUS7	protein_coding	-0.6361664755109093	3.4685895083054508	-3.52474306851231	0.0012081368009678934	0.28199236097439967	-1.1348123532790542	NA	NA	NA	NA	NA	NA	NA	NA	NA	NA	NA	NA
Visium	Inhib~Sp09D09	carrier	chr9	13105704	13279590	173887	-	HAVANA	gene	ENSG00000107186	16	MPDZ	protein_coding	0.40709140051181514	5.477287693342196	3.4201424558683073	0.0016124058256863217	0.28199236097439967	-1.1452261038386187	NA	NA	NA	NA	NA	NA	NA	NA	NA	NA	NA	NA
Visium	Inhib~Sp09D09	carrier	chr3	186105668	186362234	256567	-	HAVANA	gene	ENSG00000058866	15	DGKG	protein_coding	0.6077168095181089	4.274420075880453	3.4586678528989325	0.0014503266721876938	0.28199236097439967	-1.1558023263154906	NA	NA	NA	NA	NA	NA	NA	NA	NA	NA	NA	NA
Visium	Inhib~Sp09D09	carrier	chr5	150219491	150290291	70801	-	HAVANA	gene	ENSG00000070808	16	CAMK2A	protein_coding	0.6001322923256618	7.836922191633234	3.4332452953143697	0.0015554213802218095	0.28199236097439967	-1.1583423381815665	NA	NA	NA	NA	NA	NA	NA	NA	NA	NA	NA	NA
Visium	Inhib~Sp09D09	carrier	chr14	23376773	23379772	3000	+	HAVANA	gene	ENSG00000166091	21	CMTM5	protein_coding	-0.530467592578223	3.9489376657227147	-3.4543430454240682	0.0014677099783959404	0.28199236097439967	-1.1674803698986178	NA	NA	NA	NA	NA	NA	NA	NA	NA	NA	NA	NA
Visium	Inhib~Sp09D09	carrier	chr15	93035273	93089204	53932	-	HAVANA	gene	ENSG00000182175	14	RGMA	protein_coding	-0.7171937993576734	5.084762333254811	-3.407605323826237	0.0016688023588326579	0.28199236097439967	-1.1743852837960018	NA	NA	NA	NA	NA	NA	NA	NA	NA	NA	NA	NA
Visium	Inhib~Sp09D09	carrier	chr1	153990762	153992155	1394	+	HAVANA	gene	ENSG00000177954	14	RPS27	protein_coding	-0.30192326134203373	9.983228521090696	-3.4519823742437814	0.001477282853217471	0.28199236097439967	-1.1758904245226285	NA	NA	NA	NA	NA	NA	NA	NA	NA	NA	NA	NA
Visium	Inhib~Sp09D09	carrier	chr19	9959561	10010504	50944	-	HAVANA	gene	ENSG00000080573	7	COL5A3	protein_coding	0.605570016124521	4.749031482517882	3.409639986634807	0.0016595227931079288	0.28199236097439967	-1.193123758937542	NA	NA	NA	NA	NA	NA	NA	NA	NA	NA	NA	NA
Visium	Inhib~Sp09D09	carrier	chr19	50958631	50969673	11043	-	HAVANA	gene	ENSG00000167755	15	KLK6	protein_coding	-1.0019547262007673	3.10195292233213	-3.5247720925053234	0.0012080395118212023	0.28199236097439967	-1.1981578000683681	NA	NA	NA	NA	NA	NA	NA	NA	NA	NA	NA	NA
Visium	Inhib~Sp09D09	carrier	chr14	20801228	20802855	1628	-	HAVANA	gene	ENSG00000129538	14	RNASE1	protein_coding	-0.7823991270237984	5.932286680017224	-3.398551066204675	0.0017107035449211408	0.28199236097439967	-1.2030873359507863	NA	NA	NA	NA	NA	NA	NA	NA	NA	NA	NA	NA
Visium	Inhib~Sp09D09	carrier	chr19	15419980	15449951	29972	-	HAVANA	gene	ENSG00000011451	19	WIZ	protein_coding	0.38561758410619174	4.819854349881752	3.404006498272092	0.0016853376954915093	0.28199236097439967	-1.2073587414092977	NA	NA	NA	NA	NA	NA	NA	NA	NA	NA	NA	NA
Visium	Inhib~Sp09D09	carrier	chr3	33150043	33218810	68768	-	HAVANA	gene	ENSG00000173705	9	SUSD5	protein_coding	0.8549999469443654	2.627659989275656	3.716053505754156	7.070176214469886e-4	0.28199236097439967	-1.2259651709324695	NA	NA	NA	NA	NA	NA	NA	NA	NA	NA	NA	NA
Visium	Inhib~Sp09D09	carrier	chr6	31620715	31637771	17057	+	HAVANA	gene	ENSG00000204469	13	PRRC2A	protein_coding	0.28537981054785577	6.566060419546004	3.3776830967526563	0.0018111530032147844	0.28199236097439967	-1.260026694640226	NA	NA	NA	NA	NA	NA	NA	NA	NA	NA	NA	NA
Visium	Inhib~Sp09D09	carrier	chrX	102599168	102604159	4992	+	HAVANA	gene	ENSG00000125962	14	ARMCX5	protein_coding	0.6643435683646257	3.6815749728229084	3.4651096472662046	0.001424800677876654	0.28199236097439967	-1.2625082109089965	NA	NA	NA	NA	NA	NA	NA	NA	NA	NA	NA	NA
Visium	Inhib~Sp09D09	carrier	chr20	46173739	46308498	134760	-	HAVANA	gene	ENSG00000149654	11	CDH22	protein_coding	0.5435921412217	4.847213568410803	3.374350083787777	0.001827711423896009	0.28199236097439967	-1.2644334064822784	NA	NA	NA	NA	NA	NA	NA	NA	NA	NA	NA	NA
Visium	Inhib~Sp09D09	carrier	chr5	53560633	53683338	122706	+	HAVANA	gene	ENSG00000164258	12	NDUFS4	protein_coding	-0.4999374143376287	6.160242385976705	-3.372195252776074	0.0018384937411648789	0.28199236097439967	-1.2644354394930861	NA	NA	NA	NA	NA	NA	NA	NA	NA	NA	NA	NA
Visium	Inhib~Sp09D09	carrier	chr3	49554477	49671549	117073	+	HAVANA	gene	ENSG00000164061	5	BSN	protein_coding	0.3562699570545318	7.290383652921992	3.3707832620890743	0.0018455920696635682	0.28199236097439967	-1.2919737048447777	NA	NA	NA	NA	NA	NA	NA	NA	NA	NA	NA	NA
Visium	Inhib~Sp09D09	carrier	chr10	25016612	25026664	10053	+	HAVANA	gene	ENSG00000185875	13	THNSL1	protein_coding	-0.5580203034049496	3.6427378342246763	-3.424675963104154	0.0015924664466669158	0.28199236097439967	-1.2956839539578002	NA	NA	NA	NA	NA	NA	NA	NA	NA	NA	NA	NA
Visium	Inhib~Sp09D09	carrier	chr15	59659146	59689534	30389	-	HAVANA	gene	ENSG00000140299	12	BNIP2	protein_coding	-0.5066803333161656	3.7754785329922695	-3.413994664906915	0.0016398283398145416	0.28199236097439967	-1.2957225529190195	NA	NA	NA	NA	NA	NA	NA	NA	NA	NA	NA	NA
Visium	Inhib~Sp09D09	carrier	chr20	38805697	38923024	117328	+	HAVANA	gene	ENSG00000101445	10	PPP1R16B	protein_coding	0.33325262320764715	5.79448026054537	3.3541939972748502	0.00193098033203289	0.28199236097439967	-1.2998603680003669	NA	NA	NA	NA	NA	NA	NA	NA	NA	NA	NA	NA
Visium	Inhib~Sp09D09	carrier	chrX	153802166	153830565	28400	-	HAVANA	gene	ENSG00000067840	12	PDZD4	protein_coding	0.4461674434256184	7.231192323740646	3.362668779806463	0.0018868968339335382	0.28199236097439967	-1.3162407039283135	NA	NA	NA	NA	NA	NA	NA	NA	NA	NA	NA	NA
Visium	Inhib~Sp09D09	carrier	chr16	1964959	1965509	551	+	HAVANA	gene	ENSG00000255198	4	SNHG9	lncRNA	-0.3844878774628748	6.064368371146562	-3.3504847012859718	0.0019505838520474117	0.28199236097439967	-1.3172575688920665	NA	NA	NA	NA	NA	NA	NA	NA	NA	NA	NA	NA
Visium	Inhib~Sp09D09	carrier	chr12	564296	663779	99484	-	HAVANA	gene	ENSG00000171840	12	NINJ2	protein_coding	-1.2021978340522443	2.40122933827405	-3.6215634725883	9.223223961251391e-4	0.28199236097439967	-1.3566512072923151	NA	NA	NA	NA	NA	NA	NA	NA	NA	NA	NA	NA
Visium	Inhib~Sp09D09	carrier	chr7	64888527	64890100	1574	-	HAVANA	gene	ENSG00000189316	3	AC073349.1	lncRNA	-0.9503387536577982	2.437387048353241	-3.6022290199210882	9.736033263747099e-4	0.28199236097439967	-1.3575695601701745	NA	NA	NA	NA	NA	NA	NA	NA	NA	NA	NA	NA
Visium	Inhib~Sp09D09	carrier	chr19	54200809	54249003	48195	+	HAVANA	gene	ENSG00000170889	14	RPS9	protein_coding	-0.26912960458576407	8.519964931989993	-3.350939282009969	0.0019481712004795	0.28199236097439967	-1.3863210507656074	NA	NA	NA	NA	NA	NA	NA	NA	NA	NA	NA	NA
Visium	Inhib~Sp09D09	carrier	chr13	112690329	112887168	196840	+	HAVANA	gene	ENSG00000068650	18	ATP11A	protein_coding	-0.6224184252919172	3.4998189980134566	-3.3765071947657206	0.001816978407277617	0.28199236097439967	-1.4169624853050404	NA	NA	NA	NA	NA	NA	NA	NA	NA	NA	NA	NA
Visium	Inhib~Sp09D09	carrier	chr1	146387202	146388092	891	+	HAVANA	gene	ENSG00000287978	1	AC245407.2	lncRNA	-1.1129979215172705	2.2733778294575195	-3.5430318276883517	0.0011483054946741997	0.28199236097439967	-1.434224790296351	NA	NA	NA	NA	NA	NA	NA	NA	NA	NA	NA	NA
Visium	Inhib~Sp09D09	carrier	chr3	147939905	148007127	67223	+	HAVANA	gene	ENSG00000239922	2	AC092958.1	lncRNA	-1.1305467440502608	2.1060266684014324	-3.5940420567594638	9.961379032796217e-4	0.28199236097439967	-1.4478640080940295	NA	NA	NA	NA	NA	NA	NA	NA	NA	NA	NA	NA
Visium	Inhib~Sp09D09	carrier	chr2	86020216	86106155	85940	-	HAVANA	gene	ENSG00000068654	16	POLR1A	protein_coding	0.5384366321127394	3.500395592518257	3.373916943376746	0.00182987388891633	0.28199236097439967	-1.47674660631818	NA	NA	NA	NA	NA	NA	NA	NA	NA	NA	NA	NA
Visium	Inhib~Sp09D09	carrier	chr7	129434432	129488399	53968	+	HAVANA	gene	ENSG00000128578	10	STRIP2	protein_coding	0.7127712975280271	3.502223472582302	3.353693474054881	0.001933614528769547	0.28199236097439967	-1.517128415586039	NA	NA	NA	NA	NA	NA	NA	NA	NA	NA	NA	NA
Visium	Inhib~Sp09D09	carrier	chr6	136822564	136913934	91371	+	HAVANA	gene	ENSG00000112357	13	PEX7	protein_coding	-0.6741557753561784	3.050712480147014	-3.3795001520171035	0.0018021865203119358	0.28199236097439967	-1.5375325319489352	NA	NA	NA	NA	NA	NA	NA	NA	NA	NA	NA	NA
Visium	Inhib~Sp09D09	carrier	chr4	13654374	14003756	349383	+	HAVANA	gene	ENSG00000250634	6	LINC01182	lncRNA	-1.2324637792923328	1.4889298249817742	-3.7254464525004574	6.884935023423026e-4	0.28199236097439967	-1.7389501732885049	NA	NA	NA	NA	NA	NA	NA	NA	NA	NA	NA	NA
Visium	Inhib~Sp09D09	carrier	chr18	70003031	70205726	202696	-	HAVANA	gene	ENSG00000176225	14	RTTN	protein_coding	-0.8531550981297317	1.6436528292439703	-3.4064876455907322	0.001673920961339648	0.28199236097439967	-2.1011205557040644	NA	NA	NA	NA	NA	NA	NA	NA	NA	NA	NA	NA
Visium	Inhib~Sp09D09	carrier	chr5	31639131	32110932	471802	+	HAVANA	gene	ENSG00000133401	16	PDZD2	protein_coding	0.4667197057130461	5.041116848827721	3.3462615785023386	0.0019731348994760697	0.2820474403498265	-1.3231258876904297	NA	NA	NA	NA	NA	NA	NA	NA	NA	NA	NA	NA
Visium	Inhib~Sp09D09	carrier	chr2	74135400	74147912	12513	-	HAVANA	gene	ENSG00000163170	12	BOLA3	protein_coding	-0.37673947811657316	6.047055573630708	-3.3226160914612968	0.0021040821208080226	0.29224695062851785	-1.3801604306984077	NA	NA	NA	NA	NA	NA	NA	NA	NA	NA	NA	NA
Visium	Inhib~Sp09D09	carrier	chr11	95165513	95232541	67029	-	HAVANA	gene	ENSG00000149212	12	SESN3	protein_coding	0.376692033853816	6.620403843534347	3.3209870222019457	0.0021134035102832603	0.29224695062851785	-1.3938936481248483	NA	NA	NA	NA	NA	NA	NA	NA	NA	NA	NA	NA
Visium	Inhib~Sp09D09	carrier	chr21	40010999	40847158	836160	-	HAVANA	gene	ENSG00000171587	15	DSCAM	protein_coding	-0.47809952680141143	3.6294848783337343	-3.325263117099185	0.00208901987873415	0.29224695062851785	-1.4951970034154503	NA	NA	NA	NA	NA	NA	NA	NA	NA	NA	NA	NA
Visium	Inhib~Sp09D09	carrier	chr10	102402617	102421539	18923	-	HAVANA	gene	ENSG00000059915	17	PSD	protein_coding	0.31951006637763957	8.161750729570716	3.3100051881196495	0.0021772787637969328	0.2978423702475761	-1.472675599277701	NA	NA	NA	NA	NA	NA	NA	NA	NA	NA	NA	NA
Visium	Inhib~Sp09D09	carrier	chr3	52704955	52711148	6194	+	HAVANA	gene	ENSG00000114902	14	SPCS1	protein_coding	-0.2914712473539587	7.047136246577968	-3.3023050227627646	0.002223162695363673	0.3008837852171984	-1.4552538132431145	NA	NA	NA	NA	NA	NA	NA	NA	NA	NA	NA	NA
Visium	Inhib~Sp09D09	carrier	chr8	41261962	41309473	47512	-	HAVANA	gene	ENSG00000104332	12	SFRP1	protein_coding	-0.5456815264045636	4.337942352715373	-3.297943315643692	0.002249561839190586	0.3012518496650804	-1.458613891555447	NA	NA	NA	NA	NA	NA	NA	NA	NA	NA	NA	NA
Visium	Inhib~Sp09D09	carrier	chr11	85628573	85636539	7967	+	HAVANA	gene	ENSG00000171204	12	TMEM126B	protein_coding	-0.35892948191243557	5.8069951337793375	-3.2903790779912385	0.002296055896131835	0.302949923017786	-1.4495852215799596	NA	NA	NA	NA	NA	NA	NA	NA	NA	NA	NA	NA
Visium	Inhib~Sp09D09	carrier	chr7	132123332	132648688	525357	-	HAVANA	gene	ENSG00000221866	9	PLXNA4	protein_coding	0.4398646707905183	4.780915301529688	3.28816011026704	0.0023098681443739382	0.302949923017786	-1.4669350751635788	NA	NA	NA	NA	NA	NA	NA	NA	NA	NA	NA	NA
Visium	Inhib~Sp09D09	carrier	chr9	94726701	95087218	360518	+	HAVANA	gene	ENSG00000148120	16	AOPEP	protein_coding	-0.6467526042370196	3.6615676600346823	-3.280171221394416	0.0023602561371065854	0.30639978139051005	-1.5757919834097307	NA	NA	NA	NA	NA	NA	NA	NA	NA	NA	NA	NA
Visium	Inhib~Sp09D09	carrier	chr1	39678648	39691485	12838	-	HAVANA	gene	ENSG00000116983	13	HPCAL4	protein_coding	0.3077206355337676	7.914569227979655	3.273147257396392	0.0024054236541831103	0.3091090881668437	-1.5513607626345642	NA	NA	NA	NA	NA	NA	NA	NA	NA	NA	NA	NA
Visium	Inhib~Sp09D09	carrier	chr5	180784782	180815652	30871	-	HAVANA	gene	ENSG00000131446	16	MGAT1	protein_coding	0.38508798170028014	4.84734576088722	3.2366488128530233	0.00265371967121787	0.3094229717019865	-1.5708977191649618	NA	NA	NA	NA	NA	NA	NA	NA	NA	NA	NA	NA
Visium	Inhib~Sp09D09	carrier	chr7	44826791	44848083	21293	-	HAVANA	gene	ENSG00000105968	18	H2AFV	protein_coding	0.3202657737447514	6.923622095709746	3.2505830642147235	0.0025561711957999525	0.3094229717019865	-1.572896548756587	NA	NA	NA	NA	NA	NA	NA	NA	NA	NA	NA	NA
Visium	Inhib~Sp09D09	carrier	chr16	84271	138860	54590	-	HAVANA	gene	ENSG00000103148	16	NPRL3	protein_coding	0.43920940998798796	4.945068506820838	3.2262553659798576	0.0027287801769950363	0.3094229717019865	-1.5913747486936032	NA	NA	NA	NA	NA	NA	NA	NA	NA	NA	NA	NA
Visium	Inhib~Sp09D09	carrier	chr6	12716805	13290484	573680	+	HAVANA	gene	ENSG00000112137	17	PHACTR1	protein_coding	0.34714661782011014	6.71793880024869	3.2286077215170024	0.0027116165988110906	0.3094229717019865	-1.6089022057257791	NA	NA	NA	NA	NA	NA	NA	NA	NA	NA	NA	NA
Visium	Inhib~Sp09D09	carrier	chr19	40191426	40215575	24150	+	HAVANA	gene	ENSG00000130758	8	MAP3K10	protein_coding	0.4259619553591034	5.7037248715505235	3.218838951954777	0.0027835730115470733	0.3094229717019865	-1.6096322913456529	NA	NA	NA	NA	NA	NA	NA	NA	NA	NA	NA	NA
Visium	Inhib~Sp09D09	carrier	chr12	120710458	120723640	13183	+	HAVANA	gene	ENSG00000175970	11	UNC119B	protein_coding	0.4673117119949075	4.23016306024512	3.24145508106283	0.0026196785692094767	0.3094229717019865	-1.6098437618564438	NA	NA	NA	NA	NA	NA	NA	NA	NA	NA	NA	NA
Visium	Inhib~Sp09D09	carrier	chr3	187668912	187670394	1483	-	HAVANA	gene	ENSG00000157005	4	SST	protein_coding	-0.8007436322957844	8.861500341307398	-3.260146883227234	0.0024912079783226083	0.3094229717019865	-1.6105089519299502	NA	NA	NA	NA	NA	NA	NA	NA	NA	NA	NA	NA
Visium	Inhib~Sp09D09	carrier	chr16	83968632	84002776	34145	+	HAVANA	gene	ENSG00000103154	9	NECAB2	protein_coding	0.5037552049129594	6.895138028558115	3.2278702672866895	0.0027169862126684152	0.3094229717019865	-1.6186071614883115	NA	NA	NA	NA	NA	NA	NA	NA	NA	NA	NA	NA
Visium	Inhib~Sp09D09	carrier	chr6	21664185	22654455	990271	+	HAVANA	gene	ENSG00000272168	8	CASC15	lncRNA	0.47528028244204235	4.426938418309401	3.2153020659771663	0.002810071281363179	0.3094229717019865	-1.6479930838771581	NA	NA	NA	NA	NA	NA	NA	NA	NA	NA	NA	NA
Visium	Inhib~Sp09D09	carrier	chr20	1368978	1393172	24195	-	HAVANA	gene	ENSG00000088832	17	FKBP1A	protein_coding	0.3582421317226183	7.377112800578262	3.213807815533594	0.0028213382107711393	0.3094229717019865	-1.6669427791187337	NA	NA	NA	NA	NA	NA	NA	NA	NA	NA	NA	NA
Visium	Inhib~Sp09D09	carrier	chr4	153152342	153339317	186976	+	HAVANA	gene	ENSG00000109654	15	TRIM2	protein_coding	-0.2274302192807478	7.697993346073803	-3.2167755033678955	0.0027990032561919964	0.3094229717019865	-1.6835094698271398	NA	NA	NA	NA	NA	NA	NA	NA	NA	NA	NA	NA
Visium	Inhib~Sp09D09	carrier	chrX	71910818	72161750	250933	+	HAVANA	gene	ENSG00000204131	9	NHSL2	protein_coding	0.6343830448396766	4.06149807204925	3.227668086302634	0.0027184601186615487	0.3094229717019865	-1.6846981716934137	NA	NA	NA	NA	NA	NA	NA	NA	NA	NA	NA	NA
Visium	Inhib~Sp09D09	carrier	chrX	6667865	7148190	480326	-	HAVANA	gene	ENSG00000130021	14	PUDP	protein_coding	-0.4743169967848593	3.4139949751013066	-3.2467623612386634	0.002582572759055776	0.3094229717019865	-1.687031561987847	NA	NA	NA	NA	NA	NA	NA	NA	NA	NA	NA	NA
Visium	Inhib~Sp09D09	carrier	chr22	45920366	45977162	56797	-	HAVANA	gene	ENSG00000188064	10	WNT7B	protein_coding	0.5293185172523538	3.786266151295972	3.2218217039886805	0.002761411463601331	0.3094229717019865	-1.697441204679064	NA	NA	NA	NA	NA	NA	NA	NA	NA	NA	NA	NA
Visium	Inhib~Sp09D09	carrier	chr12	109999186	110039763	40578	+	HAVANA	gene	ENSG00000076513	17	ANKRD13A	protein_coding	-0.5719974655463288	3.3199643750503034	-3.2309287112676484	0.0026947827333475643	0.3094229717019865	-1.7402398077236558	NA	NA	NA	NA	NA	NA	NA	NA	NA	NA	NA	NA
Visium	Inhib~Sp09D09	carrier	chr1	109105951	109113857	7907	-	HAVANA	gene	ENSG00000179902	12	C1orf194	protein_coding	-0.6935987382170528	2.8276560277993483	-3.2621650384318595	0.002477702185041216	0.3094229717019865	-1.796753355994789	NA	NA	NA	NA	NA	NA	NA	NA	NA	NA	NA	NA
Visium	Inhib~Sp09D09	carrier	chr19	281040	291403	10364	-	HAVANA	gene	ENSG00000141934	10	PLPP2	protein_coding	-0.8204032369262333	2.774415016913275	-3.2625671322268452	0.0024750196735768178	0.3094229717019865	-1.8034555144882343	NA	NA	NA	NA	NA	NA	NA	NA	NA	NA	NA	NA
Visium	Inhib~Sp09D09	carrier	chr12	48995149	48999375	4227	-	HAVANA	gene	ENSG00000181418	8	DDN	protein_coding	0.3989880248930584	7.675128315425093	3.199861388332787	0.0029285917749223116	0.31844055179967223	-1.7164255759283904	NA	NA	NA	NA	NA	NA	NA	NA	NA	NA	NA	NA
Visium	Inhib~Sp09D09	carrier	chr2	6865806	6898239	32434	+	HAVANA	gene	ENSG00000134321	12	RSAD2	protein_coding	-0.8329217961948037	2.093838137744867	-3.186095337794602	0.003038256417911715	0.3275652385480749	-2.2132665726057983	NA	NA	NA	NA	NA	NA	NA	NA	NA	NA	NA	NA
Visium	Inhib~Sp09D09	carrier	chr1	53196792	53214197	17406	+	HAVANA	gene	ENSG00000157184	7	CPT2	protein_coding	-0.7164228943117542	2.7187479530272585	-3.1779314337352575	0.00310512633018079	0.3319614888450421	-2.0119985719139457	NA	NA	NA	NA	NA	NA	NA	NA	NA	NA	NA	NA
Visium	Inhib~Sp09D09	carrier	chr15	97960703	97973833	13131	+	HAVANA	gene	ENSG00000140450	9	ARRDC4	protein_coding	-0.6755330880804709	3.0819080853794922	-3.168882585509712	0.003180879427645306	0.3372262339875299	-1.939476210687721	NA	NA	NA	NA	NA	NA	NA	NA	NA	NA	NA	NA
Visium	Inhib~Sp09D09	carrier	chr19	57435325	57447101	11777	+	HAVANA	gene	ENSG00000186230	7	ZNF749	protein_coding	-1.034152702617953	2.7997166949832897	-3.164632192478577	0.003217065253892934	0.337537980189875	-1.9928006331898414	NA	NA	NA	NA	NA	NA	NA	NA	NA	NA	NA	NA
Visium	Inhib~Sp09D09	carrier	chr19	52012765	52030240	17476	-	HAVANA	gene	ENSG00000142556	19	ZNF614	protein_coding	0.7787076807541433	2.53702787451477	3.162323540846602	0.0032368836333253226	0.337537980189875	-2.2126561502486335	NA	NA	NA	NA	NA	NA	NA	NA	NA	NA	NA	NA
Visium	Inhib~Sp09D09	carrier	chr10	58999482	59066396	66915	+	HAVANA	gene	ENSG00000237949	2	LINC00844	lncRNA	-0.6447123278539029	6.289656705178593	-3.1549609280524162	0.00330086505165758	0.3386581063482882	-1.7863762786444592	NA	NA	NA	NA	NA	NA	NA	NA	NA	NA	NA	NA
Visium	Inhib~Sp09D09	carrier	chr17	41966763	41977740	10978	+	HAVANA	gene	ENSG00000173786	17	CNP	protein_coding	-0.5433049012212994	7.507695687524256	-3.1558344567614918	0.003293211701619018	0.3386581063482882	-1.830350463626874	NA	NA	NA	NA	NA	NA	NA	NA	NA	NA	NA	NA
Visium	Inhib~Sp09D09	carrier	chr6	31268749	31272130	3382	-	HAVANA	gene	ENSG00000204525	16	HLA-C	protein_coding	-0.5439418257232034	6.246853028555208	-3.145779558139697	0.0033823355410022705	0.3401296270983303	-1.80256930618477	NA	NA	NA	NA	NA	NA	NA	NA	NA	NA	NA	NA
Visium	Inhib~Sp09D09	carrier	chr14	31100112	31207804	107693	-	HAVANA	gene	ENSG00000092148	13	HECTD1	protein_coding	-0.2946893667307613	6.034385746461404	-3.131406702884105	0.003513717596801197	0.3401296270983303	-1.822343127154066	NA	NA	NA	NA	NA	NA	NA	NA	NA	NA	NA	NA
Visium	Inhib~Sp09D09	carrier	chr7	155644451	155781485	137035	+	HAVANA	gene	ENSG00000184863	11	RBM33	protein_coding	0.39397602059411607	4.5138713626624485	3.123735419502698	0.003585808715695247	0.3401296270983303	-1.8294861471969415	NA	NA	NA	NA	NA	NA	NA	NA	NA	NA	NA	NA
Visium	Inhib~Sp09D09	carrier	chr4	6026199	6200591	174393	-	HAVANA	gene	ENSG00000152969	20	JAKMIP1	protein_coding	-0.2773493731059822	6.033025808678588	-3.1230088463257872	0.0035927089851334297	0.3401296270983303	-1.8426885886932425	NA	NA	NA	NA	NA	NA	NA	NA	NA	NA	NA	NA
Visium	Inhib~Sp09D09	carrier	chr5	168291651	168472303	180653	+	HAVANA	gene	ENSG00000113645	14	WWC1	protein_coding	0.4395064901404826	4.693823568392603	3.1148513825555777	0.0036710500158284288	0.3401296270983303	-1.8453397544116905	NA	NA	NA	NA	NA	NA	NA	NA	NA	NA	NA	NA
Visium	Inhib~Sp09D09	carrier	chr8	88032011	88328025	296015	-	HAVANA	gene	ENSG00000156103	16	MMP16	protein_coding	0.5777539819608237	4.282164624033142	3.1223178480072566	0.00359928308499857	0.3401296270983303	-1.8546691589237705	NA	NA	NA	NA	NA	NA	NA	NA	NA	NA	NA	NA
Visium	Inhib~Sp09D09	carrier	chr14	64465499	64474503	9005	+	HAVANA	gene	ENSG00000179841	8	AKAP5	protein_coding	0.4914233192395745	5.229027845500137	3.1048040947272058	0.003769767318133849	0.3401296270983303	-1.8581297080115289	NA	NA	NA	NA	NA	NA	NA	NA	NA	NA	NA	NA
Visium	Inhib~Sp09D09	carrier	chr11	95089846	95132645	42800	+	HAVANA	gene	ENSG00000149218	5	ENDOD1	protein_coding	-0.3398803956143026	5.385973342911698	-3.1024184584945718	0.0037935737883732137	0.3401296270983303	-1.867708883682643	NA	NA	NA	NA	NA	NA	NA	NA	NA	NA	NA	NA
Visium	Inhib~Sp09D09	carrier	chr21	33903453	33915814	12362	-	HAVANA	gene	ENSG00000241837	7	ATP5PO	protein_coding	-0.29843068764612646	8.247743047424297	-3.1436717958474687	0.003401306351357989	0.3401296270983303	-1.86972931825444	NA	NA	NA	NA	NA	NA	NA	NA	NA	NA	NA	NA
Visium	Inhib~Sp09D09	carrier	chr1	88935773	88992953	57181	-	HAVANA	gene	ENSG00000137944	18	KYAT3	protein_coding	0.505919680227219	4.329019132694192	3.1073947889352485	0.003744074975887145	0.3401296270983303	-1.872600685740562	NA	NA	NA	NA	NA	NA	NA	NA	NA	NA	NA	NA
Visium	Inhib~Sp09D09	carrier	chr8	22687659	22693480	5822	-	HAVANA	gene	ENSG00000179388	9	EGR3	protein_coding	0.587129178815585	5.079122058374838	3.0970121097263177	0.003848052618254004	0.3401296270983303	-1.8768391476302768	NA	NA	NA	NA	NA	NA	NA	NA	NA	NA	NA	NA
Visium	Inhib~Sp09D09	carrier	chr4	48885019	48906937	21919	-	HAVANA	gene	ENSG00000145247	12	OCIAD2	protein_coding	-0.4494505338126311	5.310422079687545	-3.095649830857641	0.003861896544321067	0.3401296270983303	-1.881097128270464	NA	NA	NA	NA	NA	NA	NA	NA	NA	NA	NA	NA
Visium	Inhib~Sp09D09	carrier	chr22	20241415	20283246	41832	-	HAVANA	gene	ENSG00000040608	14	RTN4R	protein_coding	0.47586840865009217	6.0121540551544195	3.0996951063353104	0.003820924517378804	0.3401296270983303	-1.886193109236911	NA	NA	NA	NA	NA	NA	NA	NA	NA	NA	NA	NA
Visium	Inhib~Sp09D09	carrier	chr22	41092592	41180077	87486	+	HAVANA	gene	ENSG00000100393	13	EP300	protein_coding	0.41490457693269844	4.703947010973549	3.091338850320249	0.003906017753366477	0.3401296270983303	-1.8926763813323508	NA	NA	NA	NA	NA	NA	NA	NA	NA	NA	NA	NA
Visium	Inhib~Sp09D09	carrier	chr7	124743885	124765792	21908	-	HAVANA	gene	ENSG00000170775	3	GPR37	protein_coding	-0.8511987297789383	4.161680696597469	-3.0962812132247866	0.0038554743717862726	0.3401296270983303	-1.8928612117137695	NA	NA	NA	NA	NA	NA	NA	NA	NA	NA	NA	NA
Visium	Inhib~Sp09D09	carrier	chr19	6210381	6279975	69595	-	HAVANA	gene	ENSG00000130382	9	MLLT1	protein_coding	0.3181092181731491	5.950480863059317	3.096344326131218	0.003854832968793748	0.3401296270983303	-1.8930302698821162	NA	NA	NA	NA	NA	NA	NA	NA	NA	NA	NA	NA
Visium	Inhib~Sp09D09	carrier	chr12	131711081	131799737	88657	+	HAVANA	gene	ENSG00000061936	9	SFSWAP	protein_coding	0.3974898739279804	4.463813397600605	3.0846373049970155	0.003975554767261495	0.3401296270983303	-1.9166350700576826	NA	NA	NA	NA	NA	NA	NA	NA	NA	NA	NA	NA
Visium	Inhib~Sp09D09	carrier	chr11	64606174	64723188	117015	-	HAVANA	gene	ENSG00000110076	18	NRXN2	protein_coding	0.372427217606238	7.664061270242283	3.117737025110416	0.0036431540741568348	0.3401296270983303	-1.9169407857552123	NA	NA	NA	NA	NA	NA	NA	NA	NA	NA	NA	NA
Visium	Inhib~Sp09D09	carrier	chr11	842812	867116	24305	+	HAVANA	gene	ENSG00000214063	11	TSPAN4	protein_coding	-0.4664345688128513	3.8539599150925206	-3.084101958439252	0.0039811599446086315	0.3401296270983303	-1.9522406505608787	NA	NA	NA	NA	NA	NA	NA	NA	NA	NA	NA	NA
Visium	Inhib~Sp09D09	carrier	chr17	58520250	58544368	24119	-	HAVANA	gene	ENSG00000108387	15	SEPTIN4	protein_coding	-0.4629677799573644	7.145935636153069	-3.0904118087448045	0.003915567846626845	0.3401296270983303	-1.966925115810544	NA	NA	NA	NA	NA	NA	NA	NA	NA	NA	NA	NA
Visium	Inhib~Sp09D09	carrier	chr5	150601080	150659207	58128	+	HAVANA	gene	ENSG00000171992	13	SYNPO	protein_coding	0.45225211718694425	6.9301212913561985	3.0813272254541864	0.004010332028356355	0.3401296270983303	-1.9678077408492145	NA	NA	NA	NA	NA	NA	NA	NA	NA	NA	NA	NA
Visium	Inhib~Sp09D09	carrier	chr7	116672196	116798386	126191	+	HAVANA	gene	ENSG00000105976	15	MET	protein_coding	0.7698357642464462	3.6479113935734535	3.107602457315369	0.0037420226964501894	0.3401296270983303	-1.9714203353526183	NA	NA	NA	NA	NA	NA	NA	NA	NA	NA	NA	NA
Visium	Inhib~Sp09D09	carrier	chr22	37560480	37569405	8926	+	HAVANA	gene	ENSG00000128283	7	CDC42EP1	protein_coding	-0.7418097301580397	3.3368862127210805	-3.083098462277149	0.003991686902766033	0.3401296270983303	-2.021096967831646	NA	NA	NA	NA	NA	NA	NA	NA	NA	NA	NA	NA
Visium	Inhib~Sp09D09	carrier	chr1	44800377	44805990	5614	+	HAVANA	gene	ENSG00000173846	13	PLK3	protein_coding	-0.516285515205311	3.156402156584506	-3.102121148091561	0.0037965506406358865	0.3401296270983303	-2.0735752601187163	NA	NA	NA	NA	NA	NA	NA	NA	NA	NA	NA	NA
Visium	Inhib~Sp09D09	carrier	chr15	52179999	52206915	26917	+	HAVANA	gene	ENSG00000259577	2	CERNA1	lncRNA	-0.7159433890930312	2.3034815076715223	-3.1275881126414316	0.0035494292682324608	0.3401296270983303	-2.2530057349150563	NA	NA	NA	NA	NA	NA	NA	NA	NA	NA	NA	NA
Visium	Inhib~Sp09D09	carrier	chr8	52110839	52460959	350121	-	HAVANA	gene	ENSG00000147488	11	ST18	protein_coding	-0.9696610100211095	2.1722304185243364	-3.129908941333995	0.00352768391564867	0.3401296270983303	-2.284465097093563	NA	NA	NA	NA	NA	NA	NA	NA	NA	NA	NA	NA
Visium	Inhib~Sp09D09	carrier	chr12	21437615	21471250	33636	+	HAVANA	gene	ENSG00000121350	16	PYROXD1	protein_coding	-0.4653882596468213	3.9598216381503826	-3.0784532171261043	0.004040761169550977	0.3404408185366062	-1.956281418591208	NA	NA	NA	NA	NA	NA	NA	NA	NA	NA	NA	NA
Visium	Inhib~Sp09D09	carrier	chr5	150690792	150701077	10286	-	HAVANA	gene	ENSG00000086589	12	RBM22	protein_coding	0.3045994344334044	5.220421324251895	3.063952850775088	0.0041976489629050266	0.3432146767616484	-1.9486267969793896	NA	NA	NA	NA	NA	NA	NA	NA	NA	NA	NA	NA
Visium	Inhib~Sp09D09	carrier	chr16	80597907	80804598	206692	-	HAVANA	gene	ENSG00000166446	15	CDYL2	protein_coding	0.4948216339831206	4.244864294441971	3.061454651235093	0.0042252538528684686	0.3432146767616484	-1.9827795667466601	NA	NA	NA	NA	NA	NA	NA	NA	NA	NA	NA	NA
Visium	Inhib~Sp09D09	carrier	chr4	144646156	144745271	99116	+	HAVANA	gene	ENSG00000164161	10	HHIP	protein_coding	-0.8476791801362175	3.2457317882398495	-3.070149784248249	0.004129908163978123	0.3432146767616484	-2.0596440757041266	NA	NA	NA	NA	NA	NA	NA	NA	NA	NA	NA	NA
Visium	Inhib~Sp09D09	carrier	chr4	672436	674330	1895	-	HAVANA	gene	ENSG00000169020	10	ATP5ME	protein_coding	-0.3289336126135778	9.342209197741056	-3.0687143913727453	0.004145506249440432	0.3432146767616484	-2.0854852771829897	NA	NA	NA	NA	NA	NA	NA	NA	NA	NA	NA	NA
Visium	Inhib~Sp09D09	carrier	chr20	35115364	35147336	31973	-	HAVANA	gene	ENSG00000088298	13	EDEM2	protein_coding	-0.6683398274035729	2.753645241714541	-3.060526554971625	0.004235552920262443	0.3432146767616484	-2.1903497299969787	NA	NA	NA	NA	NA	NA	NA	NA	NA	NA	NA	NA
Visium	Inhib~Sp09D09	carrier	chr11	45355371	45367490	12120	+	HAVANA	gene	ENSG00000254427	2	LINC02696	lncRNA	-0.9424145303789969	2.3136415334227176	-3.06690653011164	0.00416523119636161	0.3432146767616484	-2.295036373726298	NA	NA	NA	NA	NA	NA	NA	NA	NA	NA	NA	NA
Visium	Inhib~Sp09D09	carrier	chr17	3672199	3696240	24042	-	HAVANA	gene	ENSG00000083454	22	P2RX5	protein_coding	-0.5283855376769688	3.3445237055363015	-3.055209334654678	0.004295017260873868	0.3458304404609958	-2.068785678603922	NA	NA	NA	NA	NA	NA	NA	NA	NA	NA	NA	NA
Visium	Inhib~Sp09D09	carrier	chr6	84033772	84090881	57110	+	HAVANA	gene	ENSG00000135324	6	MRAP2	protein_coding	-0.45445552372395115	4.574414350287766	-3.0524223794195846	0.004326499272709527	0.34617436319126166	-1.974687697676039	NA	NA	NA	NA	NA	NA	NA	NA	NA	NA	NA	NA
Visium	Inhib~Sp09D09	carrier	chr5	157341598	157345677	4080	-	HAVANA	gene	ENSG00000172568	5	FNDC9	protein_coding	1.0830702034873476	2.5624931414766343	3.048202297754532	0.004374585832134206	0.347834255977571	-2.3513046733008536	NA	NA	NA	NA	NA	NA	NA	NA	NA	NA	NA	NA
Visium	Inhib~Sp09D09	carrier	chr5	9035033	9546075	511043	-	HAVANA	gene	ENSG00000112902	12	SEMA5A	protein_coding	-0.47346077258208275	4.850965444255589	-3.0328649446830656	0.004553639336602007	0.34918219528193967	-2.0135392154206566	NA	NA	NA	NA	NA	NA	NA	NA	NA	NA	NA	NA
Visium	Inhib~Sp09D09	carrier	chr13	87672615	87696272	23658	+	HAVANA	gene	ENSG00000165300	7	SLITRK5	protein_coding	0.3517549831208462	5.080155146873543	3.025558460919238	0.004641352210739912	0.34918219528193967	-2.029337621624301	NA	NA	NA	NA	NA	NA	NA	NA	NA	NA	NA	NA
Visium	Inhib~Sp09D09	carrier	chr3	149812708	149962139	149432	+	HAVANA	gene	ENSG00000082996	19	RNF13	protein_coding	-0.35620104342598724	5.460859584162043	-3.0249291730468117	0.004648980859668071	0.34918219528193967	-2.0455109060045404	NA	NA	NA	NA	NA	NA	NA	NA	NA	NA	NA	NA
Visium	Inhib~Sp09D09	carrier	chr11	82822936	82970584	147649	-	HAVANA	gene	ENSG00000137509	11	PRCP	protein_coding	-0.3763905012220943	5.171714144136447	-3.0192258514206762	0.004718662354475355	0.34918219528193967	-2.048229125461777	NA	NA	NA	NA	NA	NA	NA	NA	NA	NA	NA	NA
Visium	Inhib~Sp09D09	carrier	chr8	119557086	119673453	116368	-	HAVANA	gene	ENSG00000136960	12	ENPP2	protein_coding	-0.721383069867028	4.947542363035546	-3.0154975055393067	0.004764745932870576	0.34918219528193967	-2.052948960767189	NA	NA	NA	NA	NA	NA	NA	NA	NA	NA	NA	NA
Visium	Inhib~Sp09D09	carrier	chr11	64241003	64244134	3132	+	HAVANA	gene	ENSG00000173486	13	FKBP2	protein_coding	-0.7094817660879145	4.531907629640342	-3.011942885609819	0.004809077537684268	0.34918219528193967	-2.0593495185018553	NA	NA	NA	NA	NA	NA	NA	NA	NA	NA	NA	NA
Visium	Inhib~Sp09D09	carrier	chr21	33503931	33543491	39561	-	HAVANA	gene	ENSG00000159131	17	GART	protein_coding	-0.4187858364373742	3.819765315959496	-3.0274377061628592	0.004618641048792396	0.34918219528193967	-2.0723054186037877	NA	NA	NA	NA	NA	NA	NA	NA	NA	NA	NA	NA
Visium	Inhib~Sp09D09	carrier	chr2	73729104	73737400	8297	-	HAVANA	gene	ENSG00000144034	15	TPRKB	protein_coding	-0.4461322601009816	4.349678882736703	-3.0085223498810443	0.004852104206087495	0.34918219528193967	-2.0737542463936207	NA	NA	NA	NA	NA	NA	NA	NA	NA	NA	NA	NA
Visium	Inhib~Sp09D09	carrier	chr16	853634	981318	127685	-	HAVANA	gene	ENSG00000103227	18	LMF1	protein_coding	0.4339476944788805	4.113226529364855	3.011679862374529	0.004812373265501391	0.34918219528193967	-2.0886399877824933	NA	NA	NA	NA	NA	NA	NA	NA	NA	NA	NA	NA
Visium	Inhib~Sp09D09	carrier	chr22	19722945	19724771	1827	+	HAVANA	gene	ENSG00000203618	5	GP1BB	protein_coding	0.3075603721881284	6.486331138489656	3.0157051640533785	0.004762168072643809	0.34918219528193967	-2.1010206220244236	NA	NA	NA	NA	NA	NA	NA	NA	NA	NA	NA	NA
Visium	Inhib~Sp09D09	carrier	chr15	65530418	65578349	47932	+	HAVANA	gene	ENSG00000074696	13	HACD3	protein_coding	-0.24996109480200923	6.978193727070336	-3.0118333933896446	0.004810449235743527	0.34918219528193967	-2.131663738953267	NA	NA	NA	NA	NA	NA	NA	NA	NA	NA	NA	NA
Visium	Inhib~Sp09D09	carrier	chr11	64291302	64300031	8730	+	HAVANA	gene	ENSG00000182450	13	KCNK4	protein_coding	0.49143373108097954	3.7480886565711016	3.0170444529946323	0.004745573821307302	0.34918219528193967	-2.136053737851052	NA	NA	NA	NA	NA	NA	NA	NA	NA	NA	NA	NA
Visium	Inhib~Sp09D09	carrier	chr9	130172404	130237303	64900	+	HAVANA	gene	ENSG00000107130	10	NCS1	protein_coding	0.32802927495242074	8.2019130860619	3.0112675277567535	0.004817544181931009	0.34918219528193967	-2.1802185709460433	NA	NA	NA	NA	NA	NA	NA	NA	NA	NA	NA	NA
Visium	Inhib~Sp09D09	carrier	chr1	160205337	160215376	10040	+	HAVANA	gene	ENSG00000162734	12	PEA15	protein_coding	0.2996010218158345	9.106372686444418	3.0080448600725465	0.0048581393306794	0.34918219528193967	-2.217677345479623	NA	NA	NA	NA	NA	NA	NA	NA	NA	NA	NA	NA
Visium	Inhib~Sp09D09	carrier	chr5	88189633	88269476	79844	-	HAVANA	gene	ENSG00000164180	13	TMEM161B	protein_coding	0.5013127706246885	3.2586918139883	3.0102362817262365	0.004830499574223417	0.34918219528193967	-2.218527114894142	NA	NA	NA	NA	NA	NA	NA	NA	NA	NA	NA	NA
Visium	Inhib~Sp09D09	carrier	chr8	144720907	144756417	35511	-	HAVANA	gene	ENSG00000198169	9	ZNF251	protein_coding	0.665729084474564	2.75156306435551	3.0191276715621074	0.0047198704765257235	0.34918219528193967	-2.3232513343166845	NA	NA	NA	NA	NA	NA	NA	NA	NA	NA	NA	NA
Visium	Inhib~Sp09D09	carrier	chr6	96794125	96837477	43353	-	HAVANA	gene	ENSG00000112218	9	GPR63	protein_coding	0.7202775026472088	2.279109848507305	3.036671778144633	0.004508561875410746	0.34918219528193967	-2.4632291465043203	NA	NA	NA	NA	NA	NA	NA	NA	NA	NA	NA	NA
Visium	Inhib~Sp09D09	carrier	chr10	115093365	115948999	855635	+	HAVANA	gene	ENSG00000107518	18	ATRNL1	protein_coding	0.3466261905123056	6.4178585172479465	3.0016073725182175	0.004940199053751688	0.3530854627069044	-2.1192834881855087	NA	NA	NA	NA	NA	NA	NA	NA	NA	NA	NA	NA
Visium	Inhib~Sp09D09	carrier	chr11	27330827	27363234	32408	-	HAVANA	gene	ENSG00000109881	17	CCDC34	protein_coding	0.41686718458253536	4.642002561526447	2.990552638802584	0.005084173848755765	0.35334062425352214	-2.109969758630008	NA	NA	NA	NA	NA	NA	NA	NA	NA	NA	NA	NA
Visium	Inhib~Sp09D09	carrier	chr12	56076799	56103505	26707	+	HAVANA	gene	ENSG00000065361	15	ERBB3	protein_coding	-0.789488939665299	3.957100604007814	-2.9895059008982834	0.005098009511896888	0.35334062425352214	-2.1238800416802937	NA	NA	NA	NA	NA	NA	NA	NA	NA	NA	NA	NA
Visium	Inhib~Sp09D09	carrier	chr12	101745499	101830959	85461	-	HAVANA	gene	ENSG00000111670	16	GNPTAB	protein_coding	0.27366987785357777	6.3228400540703	2.993287622622107	0.005048190049743829	0.35334062425352214	-2.1397341238746	NA	NA	NA	NA	NA	NA	NA	NA	NA	NA	NA	NA
Visium	Inhib~Sp09D09	carrier	chr8	86514435	86561498	47064	+	HAVANA	gene	ENSG00000085719	13	CPNE3	protein_coding	0.5361125700209892	4.623682759030161	2.972545798511825	0.005327191922876183	0.35334062425352214	-2.144853302776507	NA	NA	NA	NA	NA	NA	NA	NA	NA	NA	NA	NA
Visium	Inhib~Sp09D09	carrier	chr3	100334739	100361635	26897	+	HAVANA	gene	ENSG00000114021	12	NIT2	protein_coding	-0.38576236652990303	4.685620194223759	-2.96875290482461	0.005379756816188519	0.35334062425352214	-2.149433388158155	NA	NA	NA	NA	NA	NA	NA	NA	NA	NA	NA	NA
Visium	Inhib~Sp09D09	carrier	chrX	155061622	155071136	9515	-	HAVANA	gene	ENSG00000182712	16	CMC4	protein_coding	-0.5745693183711174	3.7620218402580243	-2.9875476168190747	0.0051239892619619936	0.35334062425352214	-2.1518879460712412	NA	NA	NA	NA	NA	NA	NA	NA	NA	NA	NA	NA
Visium	Inhib~Sp09D09	carrier	chr16	57248547	57284672	36126	-	HAVANA	gene	ENSG00000102934	10	PLLP	protein_coding	-0.5281295825655652	5.253206014037766	-2.9740315170377265	0.005306733843104129	0.35334062425352214	-2.1535634765906755	NA	NA	NA	NA	NA	NA	NA	NA	NA	NA	NA	NA
Visium	Inhib~Sp09D09	carrier	chr3	43079232	43106079	26848	-	HAVANA	gene	ENSG00000144647	6	POMGNT2	protein_coding	-0.4920786796455925	5.204442181856554	-2.964184963281824	0.005443711331744178	0.35334062425352214	-2.166969347008975	NA	NA	NA	NA	NA	NA	NA	NA	NA	NA	NA	NA
Visium	Inhib~Sp09D09	carrier	chr17	38671703	38674957	3255	-	HAVANA	gene	ENSG00000273604	2	EPOP	protein_coding	0.6920330715650787	4.235599974407387	2.9702193133701837	0.005359376517541947	0.35334062425352214	-2.168231201359884	NA	NA	NA	NA	NA	NA	NA	NA	NA	NA	NA	NA
Visium	Inhib~Sp09D09	carrier	chr1	226548764	226609230	60467	+	HAVANA	gene	ENSG00000203685	10	STUM	protein_coding	0.4573347642623964	5.705806296213552	2.962216423563982	0.005471492466898047	0.35334062425352214	-2.173112783327294	NA	NA	NA	NA	NA	NA	NA	NA	NA	NA	NA	NA
Visium	Inhib~Sp09D09	carrier	chr11	1554051	1572271	18221	-	HAVANA	gene	ENSG00000184545	11	DUSP8	protein_coding	0.27775652711370435	6.203563663238516	2.977177251409385	0.005263661641179142	0.35334062425352214	-2.1782162274184054	NA	NA	NA	NA	NA	NA	NA	NA	NA	NA	NA	NA
Visium	Inhib~Sp09D09	carrier	chr4	128269237	128288829	19593	-	HAVANA	gene	ENSG00000164040	18	PGRMC2	protein_coding	0.2901948596172139	5.867888971521905	2.9651277682342054	0.0054304530272313925	0.35334062425352214	-2.1824656232687656	NA	NA	NA	NA	NA	NA	NA	NA	NA	NA	NA	NA
Visium	Inhib~Sp09D09	carrier	chr17	38869859	38921770	51912	+	HAVANA	gene	ENSG00000002834	18	LASP1	protein_coding	0.27049030477718183	5.864937520839981	2.9571556842460542	0.005543526343106703	0.35334062425352214	-2.2000636810196212	NA	NA	NA	NA	NA	NA	NA	NA	NA	NA	NA	NA
Visium	Inhib~Sp09D09	carrier	chr2	27771717	27988087	216371	+	HAVANA	gene	ENSG00000243147	8	MRPL33	protein_coding	-0.4127271387226088	6.691965586727966	-2.9728462680942043	0.005323048526546012	0.35334062425352214	-2.201570160653296	NA	NA	NA	NA	NA	NA	NA	NA	NA	NA	NA	NA
Visium	Inhib~Sp09D09	carrier	chrX	120625674	120630054	4381	-	HAVANA	gene	ENSG00000171155	8	C1GALT1C1	protein_coding	-0.6025828598678407	3.329222493074207	-2.9825258884538752	0.0051911819797332654	0.35334062425352214	-2.2055588702043463	NA	NA	NA	NA	NA	NA	NA	NA	NA	NA	NA	NA
Visium	Inhib~Sp09D09	carrier	chr9	128455186	128501292	46107	+	HAVANA	gene	ENSG00000136811	16	ODF2	protein_coding	-0.48091654897998404	3.2722668274564572	-2.956369484276845	0.005554796796942652	0.35334062425352214	-2.2775952486119038	NA	NA	NA	NA	NA	NA	NA	NA	NA	NA	NA	NA
Visium	Inhib~Sp09D09	carrier	chr4	122888697	122922968	34272	-	HAVANA	gene	ENSG00000170917	14	NUDT6	protein_coding	0.641514687413226	2.7817753671591414	2.98943301825233	0.005098974187093307	0.35334062425352214	-2.3723955046922582	NA	NA	NA	NA	NA	NA	NA	NA	NA	NA	NA	NA
Visium	Inhib~Sp09D09	carrier	chr12	6534512	6538374	3863	+	HAVANA	gene	ENSG00000111640	15	GAPDH	protein_coding	-0.23032541738231416	11.141623853713838	-2.9612956282971785	0.00548453301601431	0.35334062425352214	-2.3905961164035587	NA	NA	NA	NA	NA	NA	NA	NA	NA	NA	NA	NA
Visium	Inhib~Sp09D09	carrier	chr17	59422088	59526946	104859	-	HAVANA	gene	ENSG00000265313	7	LINC01476	lncRNA	0.997098295706226	2.7206101664363778	2.981725674406782	0.005201965565784946	0.35334062425352214	-2.462407985519917	NA	NA	NA	NA	NA	NA	NA	NA	NA	NA	NA	NA
Visium	Inhib~Sp09D09	carrier	chr6	2832332	2841959	9628	-	HAVANA	gene	ENSG00000021355	13	SERPINB1	protein_coding	-0.8389884389605295	2.1047843803979607	-2.972614516354649	0.005326244054079809	0.35334062425352214	-2.497475339850731	NA	NA	NA	NA	NA	NA	NA	NA	NA	NA	NA	NA
Visium	Inhib~Sp09D09	carrier	chr3	138434586	138481686	47101	+	HAVANA	gene	ENSG00000158220	14	ESYT3	protein_coding	-0.8111280561467223	2.162591739634776	-2.958215338528551	0.005528369877025279	0.35334062425352214	-2.5202418665696475	NA	NA	NA	NA	NA	NA	NA	NA	NA	NA	NA	NA
Visium	Inhib~Sp09D09	carrier	chr19	45506579	45526983	20405	+	HAVANA	gene	ENSG00000125753	14	VASP	protein_coding	0.7820989170320132	2.326199834650299	2.956792238277316	0.005548733791530553	0.35334062425352214	-2.537347255763647	NA	NA	NA	NA	NA	NA	NA	NA	NA	NA	NA	NA
Visium	Inhib~Sp09D09	carrier	chr20	44751808	44810338	58531	-	HAVANA	gene	ENSG00000101098	12	RIMS4	protein_coding	0.4262568117177321	5.1709453152556435	2.9471502296609984	0.00568857720393312	0.35451736832851427	-2.1982886593362756	NA	NA	NA	NA	NA	NA	NA	NA	NA	NA	NA	NA
Visium	Inhib~Sp09D09	carrier	chr16	67170154	67175735	5582	+	HAVANA	gene	ENSG00000140939	14	NOL3	protein_coding	-0.37180383993092425	4.5999022853801685	-2.94174865660204	0.005768361518943756	0.35451736832851427	-2.2060939062320823	NA	NA	NA	NA	NA	NA	NA	NA	NA	NA	NA	NA
Visium	Inhib~Sp09D09	carrier	chr17	15999784	16045015	45232	+	HAVANA	gene	ENSG00000011295	16	TTC19	protein_coding	-0.27353469980244816	5.882859804195567	-2.9438742239039337	0.005736840895813676	0.35451736832851427	-2.235651390584428	NA	NA	NA	NA	NA	NA	NA	NA	NA	NA	NA	NA
Visium	Inhib~Sp09D09	carrier	chr3	42257825	42266185	8361	-	HAVANA	gene	ENSG00000187094	12	CCK	protein_coding	0.3624133764234063	10.316501960053133	2.943082318587928	0.005748565295257925	0.35451736832851427	-2.4036592606592544	NA	NA	NA	NA	NA	NA	NA	NA	NA	NA	NA	NA
Visium	Inhib~Sp09D09	carrier	chr19	1609290	1652615	43326	-	HAVANA	gene	ENSG00000071564	16	TCF3	protein_coding	0.588414029324912	2.982534982121823	2.950972971965699	0.005632741698286126	0.35451736832851427	-2.408669934091011	NA	NA	NA	NA	NA	NA	NA	NA	NA	NA	NA	NA
Visium	Inhib~Sp09D09	carrier	chr17	68867289	68955392	88104	-	HAVANA	gene	ENSG00000141338	14	ABCA8	protein_coding	-0.7710200346859358	2.1635259752354212	-2.951733656207101	0.005621692730449702	0.35451736832851427	-2.5457473589278394	NA	NA	NA	NA	NA	NA	NA	NA	NA	NA	NA	NA
Visium	Inhib~Sp09D09	carrier	chr9	136850943	136860799	9857	+	HAVANA	gene	ENSG00000177943	14	MAMDC4	protein_coding	0.8819193173192315	1.9188183709142186	2.948635020616133	0.005666828576039631	0.35451736832851427	-2.785578322517094	NA	NA	NA	NA	NA	NA	NA	NA	NA	NA	NA	NA
Visium	Inhib~Sp09D09	carrier	chr2	216217045	216220192	3148	+	HAVANA	gene	ENSG00000260804	3	LINC01963	lncRNA	0.34938828973599234	5.147401421062478	2.9361622942822128	0.0058519815407211415	0.3568984593871266	-2.22115547709213	NA	NA	NA	NA	NA	NA	NA	NA	NA	NA	NA	NA
Visium	Inhib~Sp09D09	carrier	chr6	138403531	138422197	18667	+	HAVANA	gene	ENSG00000051620	11	HEBP2	protein_coding	-0.4932924166967827	4.3393500443375945	-2.9305152680560798	0.005937667019301859	0.3568984593871266	-2.2326356183054643	NA	NA	NA	NA	NA	NA	NA	NA	NA	NA	NA	NA
Visium	Inhib~Sp09D09	carrier	chr18	79964582	79970822	6241	+	HAVANA	gene	ENSG00000226742	4	HSBP1L1	protein_coding	-0.4524684219407651	4.380720051165678	-2.918112603839036	0.006130015987549613	0.3568984593871266	-2.258338487384083	NA	NA	NA	NA	NA	NA	NA	NA	NA	NA	NA	NA
Visium	Inhib~Sp09D09	carrier	chr4	24517441	24584554	67114	-	HAVANA	gene	ENSG00000109606	13	DHX15	protein_coding	-0.26798298720742775	5.456481170961442	-2.9225365455940597	0.006060744528508494	0.3568984593871266	-2.2656748947879026	NA	NA	NA	NA	NA	NA	NA	NA	NA	NA	NA	NA
Visium	Inhib~Sp09D09	carrier	chr12	57010000	57028883	18884	-	HAVANA	gene	ENSG00000166863	12	TAC3	protein_coding	-0.6979593475794692	5.115836683470734	-2.917202292633319	0.0061443618837776085	0.3568984593871266	-2.269294733632064	NA	NA	NA	NA	NA	NA	NA	NA	NA	NA	NA	NA
Visium	Inhib~Sp09D09	carrier	chr9	112040785	112175408	134624	-	HAVANA	gene	ENSG00000106868	16	SUSD1	protein_coding	-0.47789415857545037	3.705297381939414	-2.925005552072854	0.0060224045123969455	0.3568984593871266	-2.282559516981762	NA	NA	NA	NA	NA	NA	NA	NA	NA	NA	NA	NA
Visium	Inhib~Sp09D09	carrier	chr16	4331549	4355607	24059	-	HAVANA	gene	ENSG00000217930	8	PAM16	protein_coding	-0.363286377612448	5.862239129727833	-2.917459795568775	0.006140300614243947	0.3568984593871266	-2.29284593897081	NA	NA	NA	NA	NA	NA	NA	NA	NA	NA	NA	NA
Visium	Inhib~Sp09D09	carrier	chr3	15206152	15252916	46765	+	HAVANA	gene	ENSG00000131375	10	CAPN7	protein_coding	-0.5113148932509648	3.6138730555111906	-2.9171739336732116	0.006144809308148629	0.3568984593871266	-2.302677058044311	NA	NA	NA	NA	NA	NA	NA	NA	NA	NA	NA	NA
Visium	Inhib~Sp09D09	carrier	chr14	64704102	64750249	46148	+	HAVANA	gene	ENSG00000126822	17	PLEKHG3	protein_coding	-0.5186742538045481	3.6605636614831596	-2.916509241389653	0.00615530504566412	0.3568984593871266	-2.304512830960477	NA	NA	NA	NA	NA	NA	NA	NA	NA	NA	NA	NA
Visium	Inhib~Sp09D09	carrier	chr11	747415	765012	17598	+	HAVANA	gene	ENSG00000177156	11	TALDO1	protein_coding	-0.24661424958499545	6.218475527560615	-2.9158426080858852	0.0061658483432527845	0.3568984593871266	-2.3133008851586316	NA	NA	NA	NA	NA	NA	NA	NA	NA	NA	NA	NA
Visium	Inhib~Sp09D09	carrier	chr17	59209400	59215247	5848	+	HAVANA	gene	ENSG00000167447	12	SMG8	protein_coding	-0.5108840195653708	3.4746236915695836	-2.9188402783677088	0.00611857095719232	0.3568984593871266	-2.3185358963328304	NA	NA	NA	NA	NA	NA	NA	NA	NA	NA	NA	NA
Visium	Inhib~Sp09D09	carrier	chr17	44308413	44318670	10258	+	HAVANA	gene	ENSG00000108309	14	RUNDC3A	protein_coding	0.2611845733651359	8.256869514976817	2.9242659887639477	0.0060338648610472195	0.3568984593871266	-2.3800661030378536	NA	NA	NA	NA	NA	NA	NA	NA	NA	NA	NA	NA
Visium	Inhib~Sp09D09	carrier	chr11	66362521	66372214	9694	-	HAVANA	gene	ENSG00000174669	12	SLC29A2	protein_coding	0.779828356278518	2.2087801670994995	2.915466661902338	0.0061718016872479055	0.3568984593871266	-2.7098778277395197	NA	NA	NA	NA	NA	NA	NA	NA	NA	NA	NA	NA
Visium	Inhib~Sp09D09	carrier	chr2	10783391	10837977	54587	-	HAVANA	gene	ENSG00000143870	12	PDIA6	protein_coding	-0.3146568135661383	6.062067852545786	-2.9113168270978416	0.006237876606460302	0.3590871773184976	-2.317165626673366	NA	NA	NA	NA	NA	NA	NA	NA	NA	NA	NA	NA
Visium	Inhib~Sp09D09	carrier	chr9	20341669	20622518	280850	-	HAVANA	gene	ENSG00000171843	16	MLLT3	protein_coding	0.39060197491126525	4.536977033628203	2.902115957935988	0.006386751912785217	0.35971782336512154	-2.2911753959865173	NA	NA	NA	NA	NA	NA	NA	NA	NA	NA	NA	NA
Visium	Inhib~Sp09D09	carrier	chr12	77324641	78213010	888370	+	HAVANA	gene	ENSG00000067798	16	NAV3	protein_coding	0.37801270723754143	5.195825304128808	2.9019047541192005	0.006390208149702678	0.35971782336512154	-2.2923768001285802	NA	NA	NA	NA	NA	NA	NA	NA	NA	NA	NA	NA
Visium	Inhib~Sp09D09	carrier	chr17	64147227	64263301	116075	-	HAVANA	gene	ENSG00000136478	7	TEX2	protein_coding	-0.29604877446739986	5.350109515203806	-2.9034184395690965	0.006365476243918254	0.35971782336512154	-2.302863363806377	NA	NA	NA	NA	NA	NA	NA	NA	NA	NA	NA	NA
Visium	Inhib~Sp09D09	carrier	chr14	34709113	34714823	5711	-	HAVANA	gene	ENSG00000165410	15	CFL2	protein_coding	-0.3715725247955364	5.679063340760875	-2.9025733808591374	0.006379272446432558	0.35971782336512154	-2.3210642090463716	NA	NA	NA	NA	NA	NA	NA	NA	NA	NA	NA	NA
Visium	Inhib~Sp09D09	carrier	chr7	35715032	35734924	19893	+	HAVANA	gene	ENSG00000227544	10	AC018647.1	lncRNA	-0.764924940411335	3.3669462173323974	-2.902471715233806	0.006380934102221014	0.35971782336512154	-2.3457345613530625	NA	NA	NA	NA	NA	NA	NA	NA	NA	NA	NA	NA
Visium	Inhib~Sp09D09	carrier	chr1	29236516	29326813	90298	+	HAVANA	gene	ENSG00000060656	20	PTPRU	protein_coding	0.5110547915673918	3.8538659568126827	2.8963822524797216	0.006481206367725728	0.3616399447816084	-2.3462500944654376	NA	NA	NA	NA	NA	NA	NA	NA	NA	NA	NA	NA
Visium	Inhib~Sp09D09	carrier	chr3	138347648	138405534	57887	+	HAVANA	gene	ENSG00000158186	13	MRAS	protein_coding	0.3026214784453374	6.379043858916688	2.897333919934849	0.006465438839023225	0.3616399447816084	-2.354342793918754	NA	NA	NA	NA	NA	NA	NA	NA	NA	NA	NA	NA
Visium	Inhib~Sp09D09	carrier	chr13	25301556	25349800	48245	+	HAVANA	gene	ENSG00000139496	16	NUP58	protein_coding	0.31266972014351957	4.928351885503332	2.894429666014395	0.006513670459497889	0.36186426019970364	-2.305548451775067	NA	NA	NA	NA	NA	NA	NA	NA	NA	NA	NA	NA
Visium	Inhib~Sp09D09	carrier	chr16	71845996	71931199	85204	+	HAVANA	gene	ENSG00000182149	21	IST1	protein_coding	-0.29319085437682535	5.790885417009451	-2.8914880959360794	0.006562865738679676	0.36301207794557755	-2.348936116221119	NA	NA	NA	NA	NA	NA	NA	NA	NA	NA	NA	NA
Visium	Inhib~Sp09D09	carrier	chr17	34980512	35009743	29232	+	HAVANA	gene	ENSG00000005156	12	LIG3	protein_coding	0.48678569086645096	3.660863543330279	2.886444688809874	0.006648024376248429	0.363013519352357	-2.377853447028945	NA	NA	NA	NA	NA	NA	NA	NA	NA	NA	NA	NA
Visium	Inhib~Sp09D09	carrier	chr3	37988059	38007188	19130	+	HAVANA	gene	ENSG00000136059	14	VILL	protein_coding	0.5912976951409799	3.3241183848550833	2.888966363040061	0.006605316839471731	0.363013519352357	-2.402721452845375	NA	NA	NA	NA	NA	NA	NA	NA	NA	NA	NA	NA
Visium	Inhib~Sp09D09	carrier	chr17	80466834	80477843	11010	-	HAVANA	gene	ENSG00000171246	6	NPTX1	protein_coding	0.5574482899404245	8.098267362766881	2.8851879777272584	0.006669404819094618	0.363013519352357	-2.4442115648131684	NA	NA	NA	NA	NA	NA	NA	NA	NA	NA	NA	NA
Visium	Inhib~Sp09D09	carrier	chr2	85354394	85391752	37359	+	HAVANA	gene	ENSG00000115459	18	ELMOD3	protein_coding	0.5890162896737747	3.004754799451667	2.884740750439331	0.0066770290464118484	0.363013519352357	-2.4698353756795397	NA	NA	NA	NA	NA	NA	NA	NA	NA	NA	NA	NA
Visium	Inhib~Sp09D09	carrier	chr1	36224432	36305357	80926	+	HAVANA	gene	ENSG00000054118	15	THRAP3	protein_coding	0.3189689350228311	5.437484870512208	2.8762423682047897	0.006823469692669286	0.36783127724635023	-2.3547265230487344	NA	NA	NA	NA	NA	NA	NA	NA	NA	NA	NA	NA
Visium	Inhib~Sp09D09	carrier	chr16	14708944	14726338	17395	+	HAVANA	gene	ENSG00000224712	12	NPIPA3	protein_coding	-1.2984010304102485	0.46025364596386803	-2.87759623911486	0.006799940479670812	0.36783127724635023	-3.2652854079368145	NA	NA	NA	NA	NA	NA	NA	NA	NA	NA	NA	NA
Visium	Inhib~Sp09D09	carrier	chr1	165631213	165661796	30584	+	HAVANA	gene	ENSG00000143198	13	MGST3	protein_coding	-0.29357507803118654	8.664545800198306	-2.871249352197663	0.006910905627811939	0.36941403948329193	-2.5164141573895784	NA	NA	NA	NA	NA	NA	NA	NA	NA	NA	NA	NA
Visium	Inhib~Sp09D09	carrier	chr10	103389041	103396492	7452	-	HAVANA	gene	ENSG00000173915	16	ATP5MD	protein_coding	-0.3080245321391688	9.396266085889243	-2.871828810593258	0.006900704769544924	0.36941403948329193	-2.5390941504279647	NA	NA	NA	NA	NA	NA	NA	NA	NA	NA	NA	NA
Visium	Inhib~Sp09D09	carrier	chr11	94962620	94973586	10967	-	HAVANA	gene	ENSG00000150316	12	CWC15	protein_coding	-0.32207770330697194	6.061740798195808	-2.869000856964141	0.006950622354466963	0.36998250039133346	-2.4045176521367795	NA	NA	NA	NA	NA	NA	NA	NA	NA	NA	NA	NA
Visium	Inhib~Sp09D09	carrier	chr4	20728606	21948772	1220167	-	HAVANA	gene	ENSG00000185774	16	KCNIP4	protein_coding	0.38050180399357814	5.790085115415591	2.864151817438702	0.007037003260128964	0.3730198144806695	-2.3951849587963525	NA	NA	NA	NA	NA	NA	NA	NA	NA	NA	NA	NA
Visium	Inhib~Sp09D09	carrier	chr2	88170295	88186636	16342	+	HAVANA	gene	ENSG00000144115	16	THNSL2	protein_coding	0.7131279750165547	3.2422620454463096	2.8609686054891936	0.0070942546776050905	0.37449422410162636	-2.4863749529236863	NA	NA	NA	NA	NA	NA	NA	NA	NA	NA	NA	NA
Visium	Inhib~Sp09D09	carrier	chr4	133149294	133208606	59313	+	HAVANA	gene	ENSG00000138650	9	PCDH10	protein_coding	-0.23181598291101801	6.547918273680002	-2.858552254299864	0.007138004694441858	0.3752466765400385	-2.457158719335666	NA	NA	NA	NA	NA	NA	NA	NA	NA	NA	NA	NA
Visium	Inhib~Sp09D09	carrier	chr14	69854131	70032366	178236	+	HAVANA	gene	ENSG00000198732	10	SMOC1	protein_coding	0.4470061107778309	4.5027117938041314	2.854242859335986	0.007216657467517334	0.3762717881219489	-2.3869661074421566	NA	NA	NA	NA	NA	NA	NA	NA	NA	NA	NA	NA
Visium	Inhib~Sp09D09	carrier	chr17	74776483	74839779	63297	+	HAVANA	gene	ENSG00000109066	13	TMEM104	protein_coding	0.7368752142537407	2.1718767695863774	2.854265332166049	0.007216245209094764	0.3762717881219489	-2.7423959983513346	NA	NA	NA	NA	NA	NA	NA	NA	NA	NA	NA	NA
Visium	Inhib~Sp09D09	carrier	chr16	692498	705808	13311	-	HAVANA	gene	ENSG00000127585	12	FBXL16	protein_coding	0.29097276379374204	8.663683047333231	2.85153898036723	0.007266420669449155	0.3773200153336006	-2.5543061719774833	NA	NA	NA	NA	NA	NA	NA	NA	NA	NA	NA	NA
Visium	Inhib~Sp09D09	carrier	chr17	42758447	42763041	4595	+	HAVANA	gene	ENSG00000131477	11	RAMP2	protein_coding	-0.437360817991568	4.119026476781236	-2.8487527239620136	0.007318035855706662	0.37845549657032584	-2.401493111448249	NA	NA	NA	NA	NA	NA	NA	NA	NA	NA	NA	NA
Visium	Inhib~Sp09D09	carrier	chr4	3503612	3532446	28835	-	HAVANA	gene	ENSG00000163956	13	LRPAP1	protein_coding	-0.2392069525446523	7.22524365354755	-2.8441726797251645	0.007403627009067652	0.3793505597562269	-2.514537680656527	NA	NA	NA	NA	NA	NA	NA	NA	NA	NA	NA	NA
Visium	Inhib~Sp09D09	carrier	chr13	48232612	48270357	37746	+	HAVANA	gene	ENSG00000136156	15	ITM2B	protein_coding	-0.2609431833017526	9.797023836511071	-2.8430474105708807	0.007424798724988248	0.3793505597562269	-2.622040024030215	NA	NA	NA	NA	NA	NA	NA	NA	NA	NA	NA	NA
Visium	Inhib~Sp09D09	carrier	chr9	129738331	129753042	14712	-	HAVANA	gene	ENSG00000148344	11	PTGES	protein_coding	1.0138930209044013	1.693285783962158	2.8443543080728975	0.007400215006502896	0.3793505597562269	-2.970462567214229	NA	NA	NA	NA	NA	NA	NA	NA	NA	NA	NA	NA
Visium	Inhib~Sp09D09	carrier	chr8	38901235	38973912	72678	+	HAVANA	gene	ENSG00000169499	15	PLEKHA2	protein_coding	0.4891236097717111	5.001867847150313	2.833895305792418	0.007599109288911353	0.38033413166090563	-2.429307514439484	NA	NA	NA	NA	NA	NA	NA	NA	NA	NA	NA	NA
Visium	Inhib~Sp09D09	carrier	chr11	64784918	64803241	18324	-	HAVANA	gene	ENSG00000168067	12	MAP4K2	protein_coding	-0.33778868024812936	4.437083827097093	-2.831648683901712	0.0076424795154453095	0.38033413166090563	-2.4314184353691566	NA	NA	NA	NA	NA	NA	NA	NA	NA	NA	NA	NA
Visium	Inhib~Sp09D09	carrier	chr5	159865080	159973012	107933	+	HAVANA	gene	ENSG00000170214	5	ADRA1B	protein_coding	0.6327795858765168	4.246229860926847	2.8295493309666635	0.007683215833740979	0.38033413166090563	-2.448337162807843	NA	NA	NA	NA	NA	NA	NA	NA	NA	NA	NA	NA
Visium	Inhib~Sp09D09	carrier	chr6	33419661	33453689	34029	+	HAVANA	gene	ENSG00000197283	17	SYNGAP1	protein_coding	0.35104281993433606	5.947212493927226	2.830852902593471	0.0076578972132794534	0.38033413166090563	-2.4799316648387397	NA	NA	NA	NA	NA	NA	NA	NA	NA	NA	NA	NA
Visium	Inhib~Sp09D09	carrier	chr11	74012714	74171210	158497	-	HAVANA	gene	ENSG00000168014	16	C2CD3	protein_coding	-0.4480784800846165	3.1469702279343816	-2.8401915177234676	0.007478786348493455	0.38033413166090563	-2.5201627288458686	NA	NA	NA	NA	NA	NA	NA	NA	NA	NA	NA	NA
Visium	Inhib~Sp09D09	carrier	chr15	88494440	88546675	52236	-	HAVANA	gene	ENSG00000140543	14	DET1	protein_coding	-0.6943564234972655	2.3238008556402505	-2.8385171097353825	0.0075106097844507376	0.38033413166090563	-2.676289504583454	NA	NA	NA	NA	NA	NA	NA	NA	NA	NA	NA	NA
Visium	Inhib~Sp09D09	carrier	chr22	31064105	31104757	40653	+	HAVANA	gene	ENSG00000183963	18	SMTN	protein_coding	0.6166879260815195	2.2985180370988827	2.8341590080782986	0.007594033730170126	0.38033413166090563	-2.73485121602243	NA	NA	NA	NA	NA	NA	NA	NA	NA	NA	NA	NA
Visium	Inhib~Sp09D09	carrier	chr10	68698500	68700794	2295	+	HAVANA	gene	ENSG00000260400	1	AL513534.2	lncRNA	-0.9481111936212707	1.1726707391852333	-2.832933670893391	0.007617645057676126	0.38033413166090563	-3.040375897712056	NA	NA	NA	NA	NA	NA	NA	NA	NA	NA	NA	NA
Visium	Inhib~Sp09D09	carrier	chr3	129555175	129606818	51644	-	HAVANA	gene	ENSG00000004399	12	PLXND1	protein_coding	0.47777113584095376	4.6333355933874945	2.8255994088008536	0.007760411797991705	0.38144984985387	-2.443611252108581	NA	NA	NA	NA	NA	NA	NA	NA	NA	NA	NA	NA
Visium	Inhib~Sp09D09	carrier	chr8	109963636	109975771	12136	-	HAVANA	gene	ENSG00000164794	9	KCNV1	protein_coding	0.49179032840213166	5.136040151368846	2.825123468009469	0.007769762208972623	0.38144984985387	-2.4516107334256994	NA	NA	NA	NA	NA	NA	NA	NA	NA	NA	NA	NA
Visium	Inhib~Sp09D09	carrier	chr17	55719627	55732121	12495	-	HAVANA	gene	ENSG00000166292	12	TMEM100	protein_coding	0.6600847952671893	2.810529810541659	2.8238057561537957	0.007795705153435482	0.38144984985387	-2.644125805063296	NA	NA	NA	NA	NA	NA	NA	NA	NA	NA	NA	NA
Visium	Inhib~Sp09D09	carrier	chr11	117427772	117817525	389754	-	HAVANA	gene	ENSG00000177103	15	DSCAML1	protein_coding	-0.37740806543897376	3.9697273125342227	-2.821221220824753	0.007846824419289	0.38248007763292974	-2.461644954255448	NA	NA	NA	NA	NA	NA	NA	NA	NA	NA	NA	NA
Visium	Inhib~Sp09D09	carrier	chr1	111680630	111755824	75195	-	HAVANA	gene	ENSG00000197852	12	INKA2	protein_coding	0.4120456942740991	4.698417850409715	2.8163866221774456	0.007943289390181943	0.38412986932260507	-2.462545882746853	NA	NA	NA	NA	NA	NA	NA	NA	NA	NA	NA	NA
Visium	Inhib~Sp09D09	carrier	chr11	22338381	22379503	41123	+	HAVANA	gene	ENSG00000091664	9	SLC17A6	protein_coding	0.5127872844919463	4.56611093731348	2.8156118251756963	0.007958851563340936	0.38412986932260507	-2.4637385578877105	NA	NA	NA	NA	NA	NA	NA	NA	NA	NA	NA	NA
Visium	Inhib~Sp09D09	carrier	chr6	149218641	149411613	192973	+	HAVANA	gene	ENSG00000055208	19	TAB2	protein_coding	-0.3224876286551819	4.621465732362056	-2.8134983070269075	0.008001447521654641	0.38412986932260507	-2.4694076283699147	NA	NA	NA	NA	NA	NA	NA	NA	NA	NA	NA	NA
Visium	Inhib~Sp09D09	carrier	chr4	7965310	8158832	193523	-	HAVANA	gene	ENSG00000163995	20	ABLIM2	protein_coding	0.3457802273683299	5.144273784546786	2.8143378930767873	0.007984501030292869	0.38412986932260507	-2.4738725347977444	NA	NA	NA	NA	NA	NA	NA	NA	NA	NA	NA	NA
Visium	Inhib~Sp09D09	carrier	chr12	6199715	6238271	38557	+	HAVANA	gene	ENSG00000010278	14	CD9	protein_coding	-0.6560247647009889	4.779932905324938	-2.80866832973981	0.008099591704996615	0.3857461496939607	-2.4853874329917067	NA	NA	NA	NA	NA	NA	NA	NA	NA	NA	NA	NA
Visium	Inhib~Sp09D09	carrier	chr19	43622368	43639850	17483	-	HAVANA	gene	ENSG00000105767	3	CADM4	protein_coding	-0.22823836343749093	6.54740595926117	-2.8073742080536115	0.008126078298850925	0.3857461496939607	-2.575490877043262	NA	NA	NA	NA	NA	NA	NA	NA	NA	NA	NA	NA
Visium	Inhib~Sp09D09	carrier	chr15	34225013	34230156	5144	+	HAVANA	gene	ENSG00000128463	13	EMC4	protein_coding	-0.2701205406190845	6.865244432358465	-2.80927199082199	0.008087264254807224	0.3857461496939607	-2.5761390955912176	NA	NA	NA	NA	NA	NA	NA	NA	NA	NA	NA	NA
Visium	Inhib~Sp09D09	carrier	chr12	119685791	119877320	191530	-	HAVANA	gene	ENSG00000122966	16	CIT	protein_coding	0.34323225548490877	6.020403376329794	2.805116535865875	0.00817247942637763	0.38650118389007254	-2.536118911063712	NA	NA	NA	NA	NA	NA	NA	NA	NA	NA	NA	NA
Visium	Inhib~Sp09D09	carrier	chr16	81053497	81077267	23771	-	HAVANA	gene	ENSG00000166455	13	C16orf46	protein_coding	-0.589720793415677	2.9552768923437984	-2.8029383751321184	0.00821748071541993	0.38650118389007254	-2.6038558704040713	NA	NA	NA	NA	NA	NA	NA	NA	NA	NA	NA	NA
Visium	Inhib~Sp09D09	carrier	chr14	51826195	51979342	153148	+	HAVANA	gene	ENSG00000186469	8	GNG2	protein_coding	0.28638874380194945	7.411995696569502	2.8021837477435327	0.008233125360337185	0.38650118389007254	-2.6160012907061563	NA	NA	NA	NA	NA	NA	NA	NA	NA	NA	NA	NA
Visium	Inhib~Sp09D09	carrier	chr3	100260992	100325251	64260	+	HAVANA	gene	ENSG00000036054	13	TBC1D23	protein_coding	-0.3484552372882539	4.4576679116643625	-2.7992965023655163	0.008293239640968035	0.3878918923249829	-2.496335966558438	NA	NA	NA	NA	NA	NA	NA	NA	NA	NA	NA	NA
Visium	Inhib~Sp09D09	carrier	chr22	41229510	41240931	11422	-	HAVANA	gene	ENSG00000100399	16	CHADL	protein_coding	-0.5361900830378115	3.7544789629474176	-2.7962585067565016	0.008356934723043916	0.38801796914804637	-2.5178872384402107	NA	NA	NA	NA	NA	NA	NA	NA	NA	NA	NA	NA
Visium	Inhib~Sp09D09	carrier	chr19	5784832	5791225	6394	-	HAVANA	gene	ENSG00000141994	16	DUS3L	protein_coding	-0.53054836278333	3.0515002158250444	-2.7964346364514467	0.00835322953108214	0.38801796914804637	-2.604877532633069	NA	NA	NA	NA	NA	NA	NA	NA	NA	NA	NA	NA
Visium	Inhib~Sp09D09	carrier	chr22	30396941	30425303	28363	+	HAVANA	gene	ENSG00000100003	18	SEC14L2	protein_coding	0.3425098534893727	4.858308635083354	2.788740152427569	0.008516533512756858	0.3911456294198294	-2.5207652121966118	NA	NA	NA	NA	NA	NA	NA	NA	NA	NA	NA	NA
Visium	Inhib~Sp09D09	carrier	chr15	64963022	64990310	27289	-	HAVANA	gene	ENSG00000090487	11	SPG21	protein_coding	-0.26999054829133984	5.031447216609301	-2.7913996135660324	0.008459756584847078	0.3911456294198294	-2.526036667936826	NA	NA	NA	NA	NA	NA	NA	NA	NA	NA	NA	NA
Visium	Inhib~Sp09D09	carrier	chr14	64535905	64546173	10269	+	HAVANA	gene	ENSG00000126803	9	HSPA2	protein_coding	-0.5871858794196925	5.025461345884068	-2.7897976010865277	0.008493915574387544	0.3911456294198294	-2.5359803252735653	NA	NA	NA	NA	NA	NA	NA	NA	NA	NA	NA	NA
Visium	Inhib~Sp09D09	carrier	chr19	5912339	5916211	3873	+	HAVANA	gene	ENSG00000105519	17	CAPS	protein_coding	-0.6065771613485091	2.551587095837081	-2.787069504005812	0.008552381783697318	0.3913791404755298	-2.720749157833378	NA	NA	NA	NA	NA	NA	NA	NA	NA	NA	NA	NA
Visium	Inhib~Sp09D09	carrier	chr2	238426742	238452250	25509	+	HAVANA	gene	ENSG00000065802	12	ASB1	protein_coding	0.39847268188931917	4.599035024832081	2.7806264984036013	0.008691955750478817	0.39246448063355516	-2.5335860057044552	NA	NA	NA	NA	NA	NA	NA	NA	NA	NA	NA	NA
Visium	Inhib~Sp09D09	carrier	chr4	54229280	54298245	68966	+	HAVANA	gene	ENSG00000134853	12	PDGFRA	protein_coding	0.5251307395287399	4.920579159745322	2.7823589562292534	0.008654218459246113	0.39246448063355516	-2.535609734166951	NA	NA	NA	NA	NA	NA	NA	NA	NA	NA	NA	NA
Visium	Inhib~Sp09D09	carrier	chr8	91070196	91087095	16900	+	HAVANA	gene	ENSG00000155100	11	OTUD6B	protein_coding	-0.3864147003601617	3.9580214608143813	-2.777018212866535	0.008771046258729218	0.39246448063355516	-2.549634393586176	NA	NA	NA	NA	NA	NA	NA	NA	NA	NA	NA	NA
Visium	Inhib~Sp09D09	carrier	chr19	17951293	18000080	48788	+	HAVANA	gene	ENSG00000105642	15	KCNN1	protein_coding	0.3567809874877228	5.470027566210704	2.7746692799732373	0.00882289274180135	0.39246448063355516	-2.573507053115213	NA	NA	NA	NA	NA	NA	NA	NA	NA	NA	NA	NA
Visium	Inhib~Sp09D09	carrier	chr15	75639085	75648706	9622	-	HAVANA	gene	ENSG00000177971	8	IMP3	protein_coding	-0.26626509782551677	5.927642490473763	-2.7788711589314516	0.008730347870724433	0.39246448063355516	-2.5924266873933814	NA	NA	NA	NA	NA	NA	NA	NA	NA	NA	NA	NA
Visium	Inhib~Sp09D09	carrier	chr10	3066333	3137718	71386	+	HAVANA	gene	ENSG00000067057	17	PFKP	protein_coding	-0.2679545669223917	7.298810992690034	-2.7786572023704146	0.00873503824000139	0.39246448063355516	-2.6632892323778514	NA	NA	NA	NA	NA	NA	NA	NA	NA	NA	NA	NA
Visium	Inhib~Sp09D09	carrier	chr6	112107931	112254939	147009	-	HAVANA	gene	ENSG00000112769	20	LAMA4	protein_coding	-0.5886771256375419	2.776827583373804	-2.7817734803902945	0.008666954475446919	0.39246448063355516	-2.6668237945363846	NA	NA	NA	NA	NA	NA	NA	NA	NA	NA	NA	NA
Visium	Inhib~Sp09D09	carrier	chr15	40039242	40076539	37298	+	HAVANA	gene	ENSG00000248508	8	SRP14-AS1	lncRNA	-0.6001704879345277	2.454403535048642	-2.7759002364615974	0.008795687119230408	0.39246448063355516	-2.7655678288880545	NA	NA	NA	NA	NA	NA	NA	NA	NA	NA	NA	NA
Visium	Inhib~Sp09D09	carrier	chr11	6259806	6272127	12322	+	HAVANA	gene	ENSG00000110148	10	CCKBR	protein_coding	0.4848505802380778	4.391925444227529	2.7707888701983547	0.008909168549558838	0.3925690532883078	-2.5541774965474557	NA	NA	NA	NA	NA	NA	NA	NA	NA	NA	NA	NA
Visium	Inhib~Sp09D09	carrier	chr5	176647387	176659054	11668	+	HAVANA	gene	ENSG00000048140	18	TSPAN17	protein_coding	0.4423247295772237	4.424418886695085	2.770582139124375	0.008913786924583273	0.3925690532883078	-2.5561554579187376	NA	NA	NA	NA	NA	NA	NA	NA	NA	NA	NA	NA
Visium	Inhib~Sp09D09	carrier	chr12	56158161	56163496	5336	+	HAVANA	gene	ENSG00000092841	18	MYL6	protein_coding	-0.2393277844797277	8.46690442994157	-2.7704018638070327	0.008917816098123012	0.3925690532883078	-2.7369459189942096	NA	NA	NA	NA	NA	NA	NA	NA	NA	NA	NA	NA
Visium	Inhib~Sp09D09	carrier	chr17	78187317	78207701	20385	+	HAVANA	gene	ENSG00000183077	15	AFMID	protein_coding	-0.3644235852225024	4.131221462010347	-2.762289309618858	0.009100898565278263	0.39325737732444155	-2.571890041324678	NA	NA	NA	NA	NA	NA	NA	NA	NA	NA	NA	NA
Visium	Inhib~Sp09D09	carrier	chr8	18055992	18084998	29007	-	HAVANA	gene	ENSG00000104763	19	ASAH1	protein_coding	-0.2459644937137493	6.842671278810492	-2.768023253070706	0.008971137443420709	0.39325737732444155	-2.663847648913204	NA	NA	NA	NA	NA	NA	NA	NA	NA	NA	NA	NA
Visium	Inhib~Sp09D09	carrier	chr5	73498408	73505635	7228	+	HAVANA	gene	ENSG00000145741	15	BTF3	protein_coding	-0.28002621096014346	7.11608337376325	-2.764165280420453	0.009058253543841235	0.39325737732444155	-2.6846186447912608	NA	NA	NA	NA	NA	NA	NA	NA	NA	NA	NA	NA
Visium	Inhib~Sp09D09	carrier	chr7	105876796	106036432	159637	+	HAVANA	gene	ENSG00000128536	16	CDHR3	protein_coding	0.7242633006636072	2.3636890610307453	2.7614989095002835	0.00911892204926193	0.39325737732444155	-2.827898316702578	NA	NA	NA	NA	NA	NA	NA	NA	NA	NA	NA	NA
Visium	Inhib~Sp09D09	carrier	chr15	50275392	50355408	80017	-	HAVANA	gene	ENSG00000104064	17	GABPB1	protein_coding	0.7665966180719201	2.1912050098690474	2.766495793369184	0.009005534959101977	0.39325737732444155	-2.842999936024003	NA	NA	NA	NA	NA	NA	NA	NA	NA	NA	NA	NA
Visium	Inhib~Sp09D09	carrier	chrX	108439844	108697545	257702	+	HAVANA	gene	ENSG00000188153	13	COL4A5	protein_coding	-1.0391829457733686	2.008687111013093	-2.762894123390495	0.009087129413779642	0.39325737732444155	-2.8539655475476	NA	NA	NA	NA	NA	NA	NA	NA	NA	NA	NA	NA
Visium	Inhib~Sp09D09	carrier	chr12	51061205	51083664	22460	-	HAVANA	gene	ENSG00000110925	7	CSRNP2	protein_coding	-0.33849273560648063	5.054375303425557	-2.7523954887231814	0.009328916743207539	0.3942939495252037	-2.6054153979647077	NA	NA	NA	NA	NA	NA	NA	NA	NA	NA	NA	NA
Visium	Inhib~Sp09D09	carrier	chr1	222668013	222713210	45198	-	HAVANA	gene	ENSG00000186063	13	AIDA	protein_coding	-0.2731424221724219	5.4421651346704785	-2.7529181917470917	0.00931673842727036	0.3942939495252037	-2.62841080051646	NA	NA	NA	NA	NA	NA	NA	NA	NA	NA	NA	NA
Visium	Inhib~Sp09D09	carrier	chr16	66932065	66934423	2359	-	HAVANA	gene	ENSG00000166595	12	CIAO2B	protein_coding	-0.27598622107370696	6.697034472613167	-2.755173449723824	0.009264363232003902	0.3942939495252037	-2.6864584309133597	NA	NA	NA	NA	NA	NA	NA	NA	NA	NA	NA	NA
Visium	Inhib~Sp09D09	carrier	chr18	34976928	35143470	166543	+	HAVANA	gene	ENSG00000166974	13	MAPRE2	protein_coding	0.20603250782039684	7.7636512232382815	2.7530179415531286	0.009314416065449976	0.3942939495252037	-2.7401971148907864	NA	NA	NA	NA	NA	NA	NA	NA	NA	NA	NA	NA
Visium	Inhib~Sp09D09	carrier	chr1	102876467	103108872	232406	-	HAVANA	gene	ENSG00000060718	22	COL11A1	protein_coding	0.7100629506169893	2.87368018424192	2.752427160496915	0.009328178409711443	0.3942939495252037	-2.7599950805659135	NA	NA	NA	NA	NA	NA	NA	NA	NA	NA	NA	NA
Visium	Inhib~Sp09D09	carrier	chr20	45091214	45101127	9914	-	HAVANA	gene	ENSG00000124134	9	KCNS1	protein_coding	0.9779434448828384	2.5092019774522836	2.7546199328362415	0.009277192446413991	0.3942939495252037	-2.7755399895900204	NA	NA	NA	NA	NA	NA	NA	NA	NA	NA	NA	NA
Visium	Inhib~Sp09D09	carrier	chr1	204617170	204685738	68569	-	HAVANA	gene	ENSG00000170382	12	LRRN2	protein_coding	-0.3071860384057734	5.249769065491718	-2.7473540079205776	0.009447139694902466	0.3979685801276463	-2.6270381103146474	NA	NA	NA	NA	NA	NA	NA	NA	NA	NA	NA	NA
Visium	Inhib~Sp09D09	carrier	chr1	46675159	46719114	43956	-	HAVANA	gene	ENSG00000159658	12	EFCAB14	protein_coding	-0.2877372110788192	5.704655648337663	-2.7444594748510416	0.009515645010138692	0.3995314713497836	-2.662683581554266	NA	NA	NA	NA	NA	NA	NA	NA	NA	NA	NA	NA
Visium	Inhib~Sp09D09	carrier	chr12	54948015	54984762	36748	-	HAVANA	gene	ENSG00000135426	16	TESPA1	protein_coding	0.7860867205880968	4.493927552704278	2.73188938389583	0.009818537250245904	0.40624254326715276	-2.6290659654355872	NA	NA	NA	NA	NA	NA	NA	NA	NA	NA	NA	NA
Visium	Inhib~Sp09D09	carrier	chr4	16501541	16898678	397138	-	HAVANA	gene	ENSG00000169744	13	LDB2	protein_coding	0.6024800466724187	5.3695424091679564	2.7277719485405405	0.00991968477533601	0.40624254326715276	-2.6593623242490767	NA	NA	NA	NA	NA	NA	NA	NA	NA	NA	NA	NA
Visium	Inhib~Sp09D09	carrier	chr2	42494569	42756947	262379	+	HAVANA	gene	ENSG00000057935	13	MTA3	protein_coding	0.3015040866141092	5.353462189009218	2.7250906851473107	0.009986071458337365	0.40624254326715276	-2.6718250468537326	NA	NA	NA	NA	NA	NA	NA	NA	NA	NA	NA	NA
Visium	Inhib~Sp09D09	carrier	chr17	58301228	58328795	27568	-	HAVANA	gene	ENSG00000005379	17	TSPOAP1	protein_coding	0.3004899387715243	5.698119629108921	2.7268141594181787	0.00994335191045383	0.40624254326715276	-2.6824974219254267	NA	NA	NA	NA	NA	NA	NA	NA	NA	NA	NA	NA
Visium	Inhib~Sp09D09	carrier	chr16	85169525	85676204	506680	+	HAVANA	gene	ENSG00000131149	19	GSE1	protein_coding	0.4479599605022069	4.011559818963461	2.7072354649962724	0.010438790641229139	0.40624254326715276	-2.685025401795733	NA	NA	NA	NA	NA	NA	NA	NA	NA	NA	NA	NA
Visium	Inhib~Sp09D09	carrier	chr11	61752642	61788518	35877	+	HAVANA	gene	ENSG00000124920	13	MYRF	protein_coding	-0.6985118779023294	4.245769750738845	-2.7023046857041457	0.010567126289366863	0.40624254326715276	-2.6871469906303016	NA	NA	NA	NA	NA	NA	NA	NA	NA	NA	NA	NA
Visium	Inhib~Sp09D09	carrier	chr15	42548828	42569994	21167	+	HAVANA	gene	ENSG00000137814	11	HAUS2	protein_coding	0.4692411818286166	3.7550712128188795	2.7099095686167334	0.010369796949515094	0.40624254326715276	-2.6927771625336656	NA	NA	NA	NA	NA	NA	NA	NA	NA	NA	NA	NA
Visium	Inhib~Sp09D09	carrier	chr20	49046246	49096960	50715	+	HAVANA	gene	ENSG00000124207	17	CSE1L	protein_coding	-0.24849256216940496	5.754734100730194	-2.7283642024939616	0.009905076280871802	0.40624254326715276	-2.6933312563879013	NA	NA	NA	NA	NA	NA	NA	NA	NA	NA	NA	NA
Visium	Inhib~Sp09D09	carrier	chr17	42810134	42833350	23217	-	HAVANA	gene	ENSG00000126581	13	BECN1	protein_coding	0.28126748434347215	5.704561019485135	2.721522974808134	0.010075046245192258	0.40624254326715276	-2.6933829768004798	NA	NA	NA	NA	NA	NA	NA	NA	NA	NA	NA	NA
Visium	Inhib~Sp09D09	carrier	chr4	155734448	155737062	2615	+	HAVANA	gene	ENSG00000260244	1	AC104083.1	lncRNA	0.5476416825275852	4.185802029447359	2.6992697436713198	0.01064684430859208	0.40624254326715276	-2.694616844997536	NA	NA	NA	NA	NA	NA	NA	NA	NA	NA	NA	NA
Visium	Inhib~Sp09D09	carrier	chr6	139028745	139043302	14558	+	HAVANA	gene	ENSG00000146386	8	ABRACL	protein_coding	-0.39702685749555267	4.366638085425164	-2.6978537924506028	0.010684227254654996	0.40624254326715276	-2.6951021837634026	NA	NA	NA	NA	NA	NA	NA	NA	NA	NA	NA	NA
Visium	Inhib~Sp09D09	carrier	chr1	204218853	204377665	158813	-	HAVANA	gene	ENSG00000143850	16	PLEKHA6	protein_coding	0.2945739361103037	5.239659065165535	2.7090250358783177	0.010392571510079357	0.40624254326715276	-2.7000939990732924	NA	NA	NA	NA	NA	NA	NA	NA	NA	NA	NA	NA
Visium	Inhib~Sp09D09	carrier	chr14	80197527	80387757	190231	-	HAVANA	gene	ENSG00000211448	12	DIO2	protein_coding	0.37107181399612	5.355046049348255	2.701075270070752	0.010599352065007747	0.40624254326715276	-2.719176918037357	NA	NA	NA	NA	NA	NA	NA	NA	NA	NA	NA	NA
Visium	Inhib~Sp09D09	carrier	chr1	107056674	107067636	10963	+	HAVANA	gene	ENSG00000198890	9	PRMT6	protein_coding	-0.4362439155921274	4.042703501851313	-2.6826304307517015	0.011093905634887588	0.40624254326715276	-2.7252174123334845	NA	NA	NA	NA	NA	NA	NA	NA	NA	NA	NA	NA
Visium	Inhib~Sp09D09	carrier	chr5	64165843	64372869	207027	+	HAVANA	gene	ENSG00000164197	12	RNF180	protein_coding	-0.456666760205948	3.607598077161072	-2.6909524489733836	0.010868180539703119	0.40624254326715276	-2.726003688373294	NA	NA	NA	NA	NA	NA	NA	NA	NA	NA	NA	NA
Visium	Inhib~Sp09D09	carrier	chr15	51341655	51408005	66351	+	HAVANA	gene	ENSG00000186417	14	GLDN	protein_coding	-0.5823838050963029	2.973744866933966	-2.7297517098116857	0.009870930370177182	0.40624254326715276	-2.7266446463607448	NA	NA	NA	NA	NA	NA	NA	NA	NA	NA	NA	NA
Visium	Inhib~Sp09D09	carrier	chr7	36389821	36453791	63971	+	HAVANA	gene	ENSG00000011426	11	ANLN	protein_coding	-0.6985883992696456	3.9993672190342764	-2.678516370595323	0.011207092331804903	0.40624254326715276	-2.7321206425085607	NA	NA	NA	NA	NA	NA	NA	NA	NA	NA	NA	NA
Visium	Inhib~Sp09D09	carrier	chr17	36948954	37056871	107918	+	HAVANA	gene	ENSG00000275700	5	AATF	protein_coding	-0.5602758392326028	3.533786422051674	-2.6882588076228804	0.010940772168432096	0.40624254326715276	-2.732399563043059	NA	NA	NA	NA	NA	NA	NA	NA	NA	NA	NA	NA
Visium	Inhib~Sp09D09	carrier	chr7	80742538	80922359	179822	-	HAVANA	gene	ENSG00000075223	14	SEMA3C	protein_coding	-0.9241192318071376	2.8485406920523473	-2.733476138406474	0.00977981411111746	0.40624254326715276	-2.7332352818763215	NA	NA	NA	NA	NA	NA	NA	NA	NA	NA	NA	NA
Visium	Inhib~Sp09D09	carrier	chr17	38705273	38729795	24523	+	HAVANA	gene	ENSG00000275023	5	MLLT6	protein_coding	0.35891293871583585	5.346200574467434	2.692888480524621	0.010816282017921633	0.40624254326715276	-2.733746597664363	NA	NA	NA	NA	NA	NA	NA	NA	NA	NA	NA	NA
Visium	Inhib~Sp09D09	carrier	chr11	82973133	83071923	98791	-	HAVANA	gene	ENSG00000137502	10	RAB30	protein_coding	-0.3124387593528881	5.07598872835538	-2.6918779195311364	0.010843343037066066	0.40624254326715276	-2.734515207972003	NA	NA	NA	NA	NA	NA	NA	NA	NA	NA	NA	NA
Visium	Inhib~Sp09D09	carrier	chr16	12659799	12803887	144089	-	HAVANA	gene	ENSG00000103381	12	CPPED1	protein_coding	-0.48663575918662927	3.2095934454294115	-2.703449996499991	0.010537186901698591	0.40624254326715276	-2.7354861247005755	NA	NA	NA	NA	NA	NA	NA	NA	NA	NA	NA	NA
Visium	Inhib~Sp09D09	carrier	chr1	151364304	151372707	8404	-	HAVANA	gene	ENSG00000143416	21	SELENBP1	protein_coding	0.4511485396756423	4.7237739978794675	2.6758051768177924	0.011282266935997817	0.40624254326715276	-2.7418916843003878	NA	NA	NA	NA	NA	NA	NA	NA	NA	NA	NA	NA
Visium	Inhib~Sp09D09	carrier	chr8	85463968	85481493	17526	+	HAVANA	gene	ENSG00000104267	10	CA2	protein_coding	-0.4154565454354753	5.657642737183652	-2.703333549658393	0.010540227321953814	0.40624254326715276	-2.7465977101923595	NA	NA	NA	NA	NA	NA	NA	NA	NA	NA	NA	NA
Visium	Inhib~Sp09D09	carrier	chr11	494512	507300	12789	-	HAVANA	gene	ENSG00000023191	17	RNH1	protein_coding	-0.32185601814798215	5.440707929499368	-2.6924197291798535	0.010828826546175034	0.40624254326715276	-2.7472729483796634	NA	NA	NA	NA	NA	NA	NA	NA	NA	NA	NA	NA
Visium	Inhib~Sp09D09	carrier	chr16	589357	629272	39916	+	HAVANA	gene	ENSG00000197562	10	RAB40C	protein_coding	0.40393521513767094	5.279199513161873	2.6794840685959156	0.011180373048650043	0.40624254326715276	-2.7588179205818295	NA	NA	NA	NA	NA	NA	NA	NA	NA	NA	NA	NA
Visium	Inhib~Sp09D09	carrier	chr17	78168558	78173527	4970	+	HAVANA	gene	ENSG00000108639	7	SYNGR2	protein_coding	-0.4396351047025997	3.662403494228875	-2.6684509570946457	0.011488538958714751	0.40624254326715276	-2.7590596754848726	NA	NA	NA	NA	NA	NA	NA	NA	NA	NA	NA	NA
Visium	Inhib~Sp09D09	carrier	chr5	113513694	113595285	81592	+	HAVANA	gene	ENSG00000047188	16	YTHDC2	protein_coding	0.4182941546421386	4.154913509035943	2.663130172480442	0.011639947768947643	0.40624254326715276	-2.7621302894480233	NA	NA	NA	NA	NA	NA	NA	NA	NA	NA	NA	NA
Visium	Inhib~Sp09D09	carrier	chr4	24998847	25030946	32100	-	HAVANA	gene	ENSG00000153012	12	LGI2	protein_coding	-0.45169611505933727	4.800373782732626	-2.668027554890841	0.011500520240234853	0.40624254326715276	-2.764671952217431	NA	NA	NA	NA	NA	NA	NA	NA	NA	NA	NA	NA
Visium	Inhib~Sp09D09	carrier	chr9	91213815	91361913	148099	-	HAVANA	gene	ENSG00000148090	11	AUH	protein_coding	-0.31116922035054584	5.008073287747618	-2.671848773167489	0.011392806452476749	0.40624254326715276	-2.7654652282931504	NA	NA	NA	NA	NA	NA	NA	NA	NA	NA	NA	NA
Visium	Inhib~Sp09D09	carrier	chr1	16562319	16613562	51244	-	HAVANA	gene	ENSG00000219481	10	NBPF1	protein_coding	-0.40866919793596623	3.6653290385479598	-2.6682551394547724	0.011494078698004633	0.40624254326715276	-2.7660079810142486	NA	NA	NA	NA	NA	NA	NA	NA	NA	NA	NA	NA
Visium	Inhib~Sp09D09	carrier	chr10	12349482	12835545	486064	+	HAVANA	gene	ENSG00000183049	12	CAMK1D	protein_coding	0.44813744230677965	6.280988994143719	2.696992215108521	0.010707033551841971	0.40624254326715276	-2.7665199411579056	NA	NA	NA	NA	NA	NA	NA	NA	NA	NA	NA	NA
Visium	Inhib~Sp09D09	carrier	chr2	130755435	130768134	12700	+	HAVANA	gene	ENSG00000178171	10	AMER3	protein_coding	0.5337247059326833	4.023309725851181	2.6616326888007564	0.011682892139277774	0.40624254326715276	-2.7689857742255573	NA	NA	NA	NA	NA	NA	NA	NA	NA	NA	NA	NA
Visium	Inhib~Sp09D09	carrier	chr10	106573663	107164534	590872	-	HAVANA	gene	ENSG00000108018	15	SORCS1	protein_coding	0.48603112554536043	3.816791362816522	2.6613091109198215	0.011692190847346455	0.40624254326715276	-2.7703027336837946	NA	NA	NA	NA	NA	NA	NA	NA	NA	NA	NA	NA
Visium	Inhib~Sp09D09	carrier	chrX	152988824	152994116	5293	-	HAVANA	gene	ENSG00000198883	12	PNMA5	protein_coding	0.6588945628250569	3.3498690451427557	2.691679007052177	0.010848676946544435	0.40624254326715276	-2.7709144566479247	NA	NA	NA	NA	NA	NA	NA	NA	NA	NA	NA	NA
Visium	Inhib~Sp09D09	carrier	chr21	33324429	33359864	35436	+	HAVANA	gene	ENSG00000142166	13	IFNAR1	protein_coding	0.3265285630454393	5.20105753372527	2.6697913946552756	0.011450683904554046	0.40624254326715276	-2.773721386574098	NA	NA	NA	NA	NA	NA	NA	NA	NA	NA	NA	NA
Visium	Inhib~Sp09D09	carrier	chr9	132891348	132946874	55527	-	HAVANA	gene	ENSG00000165699	14	TSC1	protein_coding	0.33223583236408816	4.6975193022703925	2.65818122579046	0.011782431092876924	0.40624254326715276	-2.775285582753033	NA	NA	NA	NA	NA	NA	NA	NA	NA	NA	NA	NA
Visium	Inhib~Sp09D09	carrier	chrX	47078355	47093314	14960	+	HAVANA	gene	ENSG00000130988	13	RGN	protein_coding	0.44307667296525355	3.764418976190231	2.662345073873512	0.011662444330949085	0.40624254326715276	-2.7781667969349355	NA	NA	NA	NA	NA	NA	NA	NA	NA	NA	NA	NA
Visium	Inhib~Sp09D09	carrier	chr4	1211448	1249953	38506	-	HAVANA	gene	ENSG00000159692	15	CTBP1	protein_coding	0.2168124897968262	7.251297255104738	2.7240913221394596	0.010010920591693206	0.40624254326715276	-2.7791884767631663	NA	NA	NA	NA	NA	NA	NA	NA	NA	NA	NA	NA
Visium	Inhib~Sp09D09	carrier	chr3	57227726	57278105	50380	+	HAVANA	gene	ENSG00000157500	12	APPL1	protein_coding	-0.30653774064582207	5.506235836672073	-2.68078759359411	0.011144474472351987	0.40624254326715276	-2.7798432900889596	NA	NA	NA	NA	NA	NA	NA	NA	NA	NA	NA	NA
Visium	Inhib~Sp09D09	carrier	chr17	50862223	50867978	5756	-	HAVANA	gene	ENSG00000141232	5	TOB1	protein_coding	0.3485305111682182	4.851407865082472	2.6570596371678823	0.011814945842544137	0.40624254326715276	-2.7832396368585655	NA	NA	NA	NA	NA	NA	NA	NA	NA	NA	NA	NA
Visium	Inhib~Sp09D09	carrier	chr17	1516931	1518096	1166	+	HAVANA	gene	ENSG00000236618	2	PITPNA-AS1	lncRNA	-0.5457683495295702	3.189417487906631	-2.6890571843585263	0.010919209779842643	0.40624254326715276	-2.7903563063028813	NA	NA	NA	NA	NA	NA	NA	NA	NA	NA	NA	NA
Visium	Inhib~Sp09D09	carrier	chr11	46677080	46700619	23540	-	HAVANA	gene	ENSG00000175220	12	ARHGAP1	protein_coding	0.2952442681047147	5.422104776320448	2.666823526224088	0.01153465465164965	0.40624254326715276	-2.795954706575312	NA	NA	NA	NA	NA	NA	NA	NA	NA	NA	NA	NA
Visium	Inhib~Sp09D09	carrier	chr17	76527586	76553578	25993	+	HAVANA	gene	ENSG00000214140	11	PRCD	protein_coding	-0.5310947066434081	2.8493843898000146	-2.69854465418868	0.010665972426643161	0.40624254326715276	-2.796638983948576	NA	NA	NA	NA	NA	NA	NA	NA	NA	NA	NA	NA
Visium	Inhib~Sp09D09	carrier	chr1	179293714	179358680	64967	+	HAVANA	gene	ENSG00000057252	13	SOAT1	protein_coding	-0.5094159335828166	3.276363746462188	-2.665481806132591	0.011572803108073798	0.40624254326715276	-2.801225319693096	NA	NA	NA	NA	NA	NA	NA	NA	NA	NA	NA	NA
Visium	Inhib~Sp09D09	carrier	chr17	44959693	44968303	8611	-	HAVANA	gene	ENSG00000131094	4	C1QL1	protein_coding	0.35789557656936966	6.26210092117972	2.6863414528411664	0.010992716992017306	0.40624254326715276	-2.8044542108425854	NA	NA	NA	NA	NA	NA	NA	NA	NA	NA	NA	NA
Visium	Inhib~Sp09D09	carrier	chr12	75275979	75390928	114950	-	HAVANA	gene	ENSG00000180881	19	CAPS2	protein_coding	0.5827878904210744	2.8982773141554024	2.7093075764199983	0.010385291738832096	0.40624254326715276	-2.8174798928093727	NA	NA	NA	NA	NA	NA	NA	NA	NA	NA	NA	NA
Visium	Inhib~Sp09D09	carrier	chr9	114402080	114505473	103394	-	HAVANA	gene	ENSG00000095397	14	WHRN	protein_coding	-0.6346220606503645	3.025212396008235	-2.6662889823168388	0.011549839100149357	0.40624254326715276	-2.821441752432935	NA	NA	NA	NA	NA	NA	NA	NA	NA	NA	NA	NA
Visium	Inhib~Sp09D09	carrier	chr18	57352557	57371731	19175	+	HAVANA	gene	ENSG00000177511	6	ST8SIA3	protein_coding	0.26820983475160487	6.749919613489871	2.6872890202050863	0.010967017068935945	0.40624254326715276	-2.8348647583939104	NA	NA	NA	NA	NA	NA	NA	NA	NA	NA	NA	NA
Visium	Inhib~Sp09D09	carrier	chr14	35044907	35113130	68224	+	HAVANA	gene	ENSG00000151327	12	FAM177A1	protein_coding	-0.28659308215405854	5.7853473158818085	-2.6570666452157843	0.01181474242243398	0.40624254326715276	-2.8430934518846867	NA	NA	NA	NA	NA	NA	NA	NA	NA	NA	NA	NA
Visium	Inhib~Sp09D09	carrier	chr17	7187169	7219841	32673	-	HAVANA	gene	ENSG00000132535	19	DLG4	protein_coding	0.33878162899089936	6.646235336774266	2.6768652517129627	0.011252818280940206	0.40624254326715276	-2.8465443391458933	NA	NA	NA	NA	NA	NA	NA	NA	NA	NA	NA	NA
Visium	Inhib~Sp09D09	carrier	chr13	24420931	24512778	91848	-	HAVANA	gene	ENSG00000102699	6	PARP4	protein_coding	-0.7140400263687112	2.436697703379005	-2.70423300896355	0.010516763615489437	0.40624254326715276	-2.8541447568705234	NA	NA	NA	NA	NA	NA	NA	NA	NA	NA	NA	NA
Visium	Inhib~Sp09D09	carrier	chr19	40319536	40348527	28992	-	HAVANA	gene	ENSG00000160392	13	C19orf47	protein_coding	-0.5764266058000163	2.5662490056002505	-2.682190296799528	0.01110596387843198	0.40624254326715276	-2.86150929079631	NA	NA	NA	NA	NA	NA	NA	NA	NA	NA	NA	NA
Visium	Inhib~Sp09D09	carrier	chr11	120336413	120489937	153525	+	HAVANA	gene	ENSG00000196914	9	ARHGEF12	protein_coding	0.28509750979952075	6.48083217100871	2.6631409360740723	0.0116396396234426	0.40624254326715276	-2.862614092390841	NA	NA	NA	NA	NA	NA	NA	NA	NA	NA	NA	NA
Visium	Inhib~Sp09D09	carrier	chr11	313506	315272	1767	+	HAVANA	gene	ENSG00000185885	16	IFITM1	protein_coding	-0.946979719164822	2.2997685880058207	-2.6952917596744803	0.010752177837825568	0.40624254326715276	-2.868403918843158	NA	NA	NA	NA	NA	NA	NA	NA	NA	NA	NA	NA
Visium	Inhib~Sp09D09	carrier	chr10	1022630	1045425	22796	+	HAVANA	gene	ENSG00000232656	8	IDI2-AS1	lncRNA	-0.5967011240533089	2.721869743287818	-2.660683647713874	0.01171018429717056	0.40624254326715276	-2.8791434977581813	NA	NA	NA	NA	NA	NA	NA	NA	NA	NA	NA	NA
Visium	Inhib~Sp09D09	carrier	chr11	644233	706715	62483	-	HAVANA	gene	ENSG00000177030	16	DEAF1	protein_coding	0.23301014388546148	6.87944695133324	2.6585777786155984	0.01177095488610824	0.40624254326715276	-2.894015753239772	NA	NA	NA	NA	NA	NA	NA	NA	NA	NA	NA	NA
Visium	Inhib~Sp09D09	carrier	chr4	56647988	56681899	33912	-	HAVANA	gene	ENSG00000171476	22	HOPX	protein_coding	0.41288623607947983	8.125682267770069	2.6866631324498758	0.010983986145588051	0.40624254326715276	-2.8944924597473194	NA	NA	NA	NA	NA	NA	NA	NA	NA	NA	NA	NA
Visium	Inhib~Sp09D09	carrier	chr19	16719976	16817963	97988	+	HAVANA	gene	ENSG00000188039	14	NWD1	protein_coding	0.6631692959969144	2.539399082493172	2.675375268072379	0.011294230040859174	0.40624254326715276	-2.9076571713890704	NA	NA	NA	NA	NA	NA	NA	NA	NA	NA	NA	NA
Visium	Inhib~Sp09D09	carrier	chr3	41194741	41260096	65356	+	HAVANA	gene	ENSG00000168036	18	CTNNB1	protein_coding	0.2036711026749778	7.540304158105978	2.664728971405706	0.011594259194137037	0.40624254326715276	-2.9209267935740204	NA	NA	NA	NA	NA	NA	NA	NA	NA	NA	NA	NA
Visium	Inhib~Sp09D09	carrier	chr20	51596514	51768390	171877	-	HAVANA	gene	ENSG00000054793	14	ATP9A	protein_coding	0.23223854012152767	8.0002762375755	2.674929065373748	0.011306658983139178	0.40624254326715276	-2.9214565780583097	NA	NA	NA	NA	NA	NA	NA	NA	NA	NA	NA	NA
Visium	Inhib~Sp09D09	carrier	chr8	89757806	89791064	33259	+	HAVANA	gene	ENSG00000104312	8	RIPK2	protein_coding	0.5973553249120731	2.630360684366848	2.675652302618003	0.011286519633169399	0.40624254326715276	-2.9471849074739294	NA	NA	NA	NA	NA	NA	NA	NA	NA	NA	NA	NA
Visium	Inhib~Sp09D09	carrier	chr19	18097793	18151692	53900	+	HAVANA	gene	ENSG00000099308	10	MAST3	protein_coding	0.32254659615014614	7.73345348830957	2.6574702983614946	0.011803031192638442	0.40624254326715276	-2.9473330660630395	NA	NA	NA	NA	NA	NA	NA	NA	NA	NA	NA	NA
Visium	Inhib~Sp09D09	carrier	chr7	22812628	22822852	10225	-	HAVANA	gene	ENSG00000196683	10	TOMM7	protein_coding	-0.22332446735379463	9.123329376592883	-2.663349713826084	0.01163366412344248	0.40624254326715276	-2.994005960943553	NA	NA	NA	NA	NA	NA	NA	NA	NA	NA	NA	NA
Visium	Inhib~Sp09D09	carrier	chr22	21001886	21010342	8457	+	HAVANA	gene	ENSG00000230513	2	THAP7-AS1	lncRNA	-0.9446271653783714	1.6672657548337493	-2.716648715841434	0.010197795521332478	0.40624254326715276	-3.0561374831093606	NA	NA	NA	NA	NA	NA	NA	NA	NA	NA	NA	NA
Visium	Inhib~Sp09D09	carrier	chr3	142815922	142889206	73285	-	HAVANA	gene	ENSG00000163710	9	PCOLCE2	protein_coding	-1.132900876369992	1.0113514811140063	-2.6915521119945867	0.0108520809538893	0.40624254326715276	-3.325766199890033	NA	NA	NA	NA	NA	NA	NA	NA	NA	NA	NA	NA
Visium	Inhib~Sp09D09	carrier	chr2	241808312	241812016	3705	-	HAVANA	gene	ENSG00000224272	2	AC131097.2	lncRNA	1.4083998661154529	1.1332054392550606	2.7097385557685865	0.010374196497567443	0.40624254326715276	-3.338250197985629	NA	NA	NA	NA	NA	NA	NA	NA	NA	NA	NA	NA
Visium	Inhib~Sp09D09	carrier	chr10	72096032	72217134	121103	-	HAVANA	gene	ENSG00000138303	18	ASCC1	protein_coding	-0.4674186727374692	3.949111365834148	-2.6461426250507736	0.012135792907081732	0.4088691840975808	-2.7955255423208443	NA	NA	NA	NA	NA	NA	NA	NA	NA	NA	NA	NA
Visium	Inhib~Sp09D09	carrier	chr5	73552190	73565667	13478	-	HAVANA	gene	ENSG00000164331	10	ANKRA2	protein_coding	-0.35963184725873876	3.8183183827324574	-2.643559951982349	0.01221286586984968	0.4088691840975808	-2.8046978040931005	NA	NA	NA	NA	NA	NA	NA	NA	NA	NA	NA	NA
Visium	Inhib~Sp09D09	carrier	chr1	101802574	101997030	194457	-	HAVANA	gene	ENSG00000118733	16	OLFM3	protein_coding	0.38581794075311526	4.845581152097887	2.6443018888183376	0.012190678561843703	0.4088691840975808	-2.809179242233825	NA	NA	NA	NA	NA	NA	NA	NA	NA	NA	NA	NA
Visium	Inhib~Sp09D09	carrier	chr6	110180141	110254275	74135	+	HAVANA	gene	ENSG00000168438	15	CDC40	protein_coding	0.31910603386037595	5.130205624740787	2.641422220192768	0.012277002698103747	0.4088691840975808	-2.8284775214116245	NA	NA	NA	NA	NA	NA	NA	NA	NA	NA	NA	NA
Visium	Inhib~Sp09D09	carrier	chr8	68330955	68819023	488069	+	HAVANA	gene	ENSG00000165084	16	C8orf34	protein_coding	-0.679254950877449	2.844646968726621	-2.651478923826016	0.01197796769703723	0.4088691840975808	-2.874553101194344	NA	NA	NA	NA	NA	NA	NA	NA	NA	NA	NA	NA
Visium	Inhib~Sp09D09	carrier	chr9	136006537	136095289	88753	-	HAVANA	gene	ENSG00000148411	8	NACC2	protein_coding	0.2659662614236882	6.019611554474735	2.6462647372718773	0.012132159950717208	0.4088691840975808	-2.87658583375983	NA	NA	NA	NA	NA	NA	NA	NA	NA	NA	NA	NA
Visium	Inhib~Sp09D09	carrier	chr7	2631986	2664802	32817	+	HAVANA	gene	ENSG00000136295	15	TTYH3	protein_coding	0.3177211160903517	6.11785662295033	2.6445707780388834	0.01218264674541278	0.4088691840975808	-2.887291425101486	NA	NA	NA	NA	NA	NA	NA	NA	NA	NA	NA	NA
Visium	Inhib~Sp09D09	carrier	chr10	70202835	70233911	31077	-	HAVANA	gene	ENSG00000180817	12	PPA1	protein_coding	-0.2326243463002644	7.570661933085912	-2.644111588993514	0.012196365842558345	0.4088691840975808	-2.9653585705971635	NA	NA	NA	NA	NA	NA	NA	NA	NA	NA	NA	NA
Visium	Inhib~Sp09D09	carrier	chrX	152637895	152657542	19648	+	HAVANA	gene	ENSG00000268089	3	GABRQ	protein_coding	-1.1735110580320756	2.4026151038964354	-2.6517508852446063	0.011969975280276372	0.4088691840975808	-2.9943821652034694	NA	NA	NA	NA	NA	NA	NA	NA	NA	NA	NA	NA
Visium	Inhib~Sp09D09	carrier	chr14	49570984	49599164	28181	-	HAVANA	gene	ENSG00000213741	10	RPS29	protein_coding	-0.2349966556835028	9.880426134965502	-2.6462583659454166	0.012132349478962634	0.4088691840975808	-3.0614423077444126	NA	NA	NA	NA	NA	NA	NA	NA	NA	NA	NA	NA
Visium	Inhib~Sp09D09	carrier	chr19	47778585	47784686	6102	+	HAVANA	gene	ENSG00000178980	15	SELENOW	protein_coding	-0.24170400854865992	9.994991281590586	-2.641643694184806	0.012270343548422115	0.4088691840975808	-3.0728063129138583	NA	NA	NA	NA	NA	NA	NA	NA	NA	NA	NA	NA
Visium	Inhib~Sp09D09	carrier	chr9	35772163	35790432	18270	+	HAVANA	gene	ENSG00000227388	3	AL133410.1	lncRNA	1.0052214589745379	2.087084942020188	2.644489060003951	0.012185087174589718	0.4088691840975808	-3.139553229715238	NA	NA	NA	NA	NA	NA	NA	NA	NA	NA	NA	NA
Visium	Inhib~Sp09D09	carrier	chr19	45091396	45148077	56682	+	HAVANA	gene	ENSG00000104866	11	PPP1R37	protein_coding	0.3314672289479934	5.1381141875863054	2.6382655061943114	0.012372280662497579	0.41026184600129484	-2.837534698974332	NA	NA	NA	NA	NA	NA	NA	NA	NA	NA	NA	NA
Visium	Inhib~Sp09D09	carrier	chr11	64305524	64316743	11220	+	HAVANA	gene	ENSG00000173153	14	ESRRA	protein_coding	-0.313238201213196	5.05799177308407	-2.6379013331224703	0.012383316213213112	0.41026184600129484	-2.840571499761582	NA	NA	NA	NA	NA	NA	NA	NA	NA	NA	NA	NA
Visium	Inhib~Sp09D09	carrier	chr10	87504875	87553461	48587	+	HAVANA	gene	ENSG00000107789	16	MINPP1	protein_coding	-0.4489715248017814	3.761579427500163	-2.6348414335363057	0.012476400327371339	0.41227211679173553	-2.820919991208471	NA	NA	NA	NA	NA	NA	NA	NA	NA	NA	NA	NA
Visium	Inhib~Sp09D09	carrier	chr3	196867856	196934714	66859	+	HAVANA	gene	ENSG00000119231	11	SENP5	protein_coding	0.29006817288882925	5.180881106512419	2.631676555638784	0.012573357587545212	0.4127699251628859	-2.854089743756228	NA	NA	NA	NA	NA	NA	NA	NA	NA	NA	NA	NA
Visium	Inhib~Sp09D09	carrier	chr22	37675636	37679802	4167	+	HAVANA	gene	ENSG00000100097	12	LGALS1	protein_coding	-0.2782230715863512	7.534436128563067	-2.633138972253755	0.012528469723802926	0.4127699251628859	-2.9953439643680073	NA	NA	NA	NA	NA	NA	NA	NA	NA	NA	NA	NA
Visium	Inhib~Sp09D09	carrier	chr6	151364115	151391559	27445	-	HAVANA	gene	ENSG00000181472	5	ZBTB2	protein_coding	0.7957510910441115	2.0099772808418934	2.6311745223944074	0.012588801364816831	0.4127699251628859	-3.1345077927602847	NA	NA	NA	NA	NA	NA	NA	NA	NA	NA	NA	NA
Visium	Inhib~Sp09D09	carrier	chr6	88139864	88166359	26496	-	HAVANA	gene	ENSG00000118432	12	CNR1	protein_coding	0.3402613998239552	7.851203897524404	2.6298934443733586	0.012628289897026522	0.41300026753206015	-3.001631544838418	NA	NA	NA	NA	NA	NA	NA	NA	NA	NA	NA	NA
Visium	Inhib~Sp09D09	carrier	chr8	12467693	12665588	197896	-	HAVANA	gene	ENSG00000283674	3	AC068587.4	lncRNA	-0.521231879542204	3.8591468927003376	-2.6276567509719753	0.012697509052344083	0.4136717864968608	-2.8302525556530695	NA	NA	NA	NA	NA	NA	NA	NA	NA	NA	NA	NA
Visium	Inhib~Sp09D09	carrier	chr11	124673798	124697518	23721	+	HAVANA	gene	ENSG00000064199	6	SPA17	protein_coding	-0.4530172372395902	3.7275344103895245	-2.6262777440748453	0.012740359697981526	0.4136717864968608	-2.83862005170877	NA	NA	NA	NA	NA	NA	NA	NA	NA	NA	NA	NA
Visium	Inhib~Sp09D09	carrier	chr1	239386565	239915452	528888	+	HAVANA	gene	ENSG00000133019	11	CHRM3	protein_coding	0.3418601274158739	5.177285872500353	2.625966097235744	0.01275006214967156	0.4136717864968608	-2.859404180769814	NA	NA	NA	NA	NA	NA	NA	NA	NA	NA	NA	NA
Visium	Inhib~Sp09D09	carrier	chr5	42799880	42887392	87513	-	HAVANA	gene	ENSG00000250722	6	SELENOP	protein_coding	-0.3866906468993121	5.842678594679065	-2.6250414911658644	0.012778887918036967	0.4136717864968608	-2.9243822005951277	NA	NA	NA	NA	NA	NA	NA	NA	NA	NA	NA	NA
Visium	Inhib~Sp09D09	carrier	chr2	154697855	154858354	160500	+	HAVANA	gene	ENSG00000162989	5	KCNJ3	protein_coding	0.2422576223278976	6.339071464324468	2.6222667165613935	0.012865756602080076	0.4146415932372232	-2.939442272280557	NA	NA	NA	NA	NA	NA	NA	NA	NA	NA	NA	NA
Visium	Inhib~Sp09D09	carrier	chr19	13206442	13633025	426584	-	HAVANA	gene	ENSG00000141837	20	CACNA1A	protein_coding	0.2612725528276809	6.247875654661139	2.6220032996718867	0.01287403154603861	0.4146415932372232	-2.9422955202066183	NA	NA	NA	NA	NA	NA	NA	NA	NA	NA	NA	NA
Visium	Inhib~Sp09D09	carrier	chr7	23235967	23275108	39142	+	HAVANA	gene	ENSG00000136235	16	GPNMB	protein_coding	0.7226529722834916	4.061458387552186	2.6196250011077487	0.012948965793225768	0.41495401214463024	-2.844425274749016	NA	NA	NA	NA	NA	NA	NA	NA	NA	NA	NA	NA
Visium	Inhib~Sp09D09	carrier	chr20	4220630	4249287	28658	-	HAVANA	gene	ENSG00000171873	8	ADRA1D	protein_coding	0.8471626803551326	2.939138396908529	2.6205884170416263	0.012918562595647023	0.41495401214463024	-2.944695753766674	NA	NA	NA	NA	NA	NA	NA	NA	NA	NA	NA	NA
Visium	Inhib~Sp09D09	carrier	chr5	175917873	176034680	116808	-	HAVANA	gene	ENSG00000051596	9	THOC3	protein_coding	0.39585911395664786	4.462299603089616	2.6161294513632787	0.013059832553708671	0.41638721211545193	-2.8526778041906433	NA	NA	NA	NA	NA	NA	NA	NA	NA	NA	NA	NA
Visium	Inhib~Sp09D09	carrier	chr3	50267558	50277546	9989	+	HAVANA	gene	ENSG00000012171	20	SEMA3B	protein_coding	-0.5368645999900699	4.129885181813321	-2.614586701167923	0.01310904125181696	0.41638721211545193	-2.8537356259044104	NA	NA	NA	NA	NA	NA	NA	NA	NA	NA	NA	NA
Visium	Inhib~Sp09D09	carrier	chr7	150791285	150801360	10076	-	HAVANA	gene	ENSG00000106565	18	TMEM176B	protein_coding	0.5710714591775607	3.870479926823857	2.6110406492266596	0.013222797806527478	0.41638721211545193	-2.8685914358070113	NA	NA	NA	NA	NA	NA	NA	NA	NA	NA	NA	NA
Visium	Inhib~Sp09D09	carrier	chr1	92189237	92190707	1471	+	HAVANA	gene	ENSG00000273487	1	AC104836.1	lncRNA	-0.615376759266443	2.750970926304422	-2.6169577752825326	0.013033482089743654	0.41638721211545193	-2.918807848926434	NA	NA	NA	NA	NA	NA	NA	NA	NA	NA	NA	NA
Visium	Inhib~Sp09D09	carrier	chr20	20017310	20033655	16346	+	HAVANA	gene	ENSG00000173418	12	NAA20	protein_coding	-0.3223587661716749	5.886274399296974	-2.6114199506143128	0.013210586563223867	0.41638721211545193	-2.9374183971943393	NA	NA	NA	NA	NA	NA	NA	NA	NA	NA	NA	NA
Visium	Inhib~Sp09D09	carrier	chrX	53225828	53321350	95523	-	HAVANA	gene	ENSG00000124313	16	IQSEC2	protein_coding	0.2895278316682699	6.157000310055933	2.6110723212583817	0.013221777757744406	0.41638721211545193	-2.9585402847857574	NA	NA	NA	NA	NA	NA	NA	NA	NA	NA	NA	NA
Visium	Inhib~Sp09D09	carrier	chr19	3224661	3297076	72416	+	HAVANA	gene	ENSG00000161082	13	CELF5	protein_coding	0.2992728903275186	7.252984718535968	2.613310001525387	0.013149893083957937	0.41638721211545193	-3.0173280255417816	NA	NA	NA	NA	NA	NA	NA	NA	NA	NA	NA	NA
Visium	Inhib~Sp09D09	carrier	chr9	99979185	100099000	119816	-	HAVANA	gene	ENSG00000023318	8	ERP44	protein_coding	-0.39517564365711744	4.151990857127208	-2.608183530584449	0.013315115052271845	0.4172288022044395	-2.8650138441447655	NA	NA	NA	NA	NA	NA	NA	NA	NA	NA	NA	NA
Visium	Inhib~Sp09D09	carrier	chr2	26764284	26781231	16948	+	HAVANA	gene	ENSG00000213699	9	SLC35F6	protein_coding	0.3402905769235667	4.5303611454068085	2.609069219911657	0.013286433902314427	0.4172288022044395	-2.867534029917314	NA	NA	NA	NA	NA	NA	NA	NA	NA	NA	NA	NA
Visium	Inhib~Sp09D09	carrier	chr10	91628442	91633071	4630	-	HAVANA	gene	ENSG00000119938	9	PPP1R3C	protein_coding	0.5735627769381395	4.603943759681469	2.6054229784210317	0.01340487627458331	0.4190094249760415	-2.8743286836010125	NA	NA	NA	NA	NA	NA	NA	NA	NA	NA	NA	NA
Visium	Inhib~Sp09D09	carrier	chr2	24067586	24076373	8788	-	HAVANA	gene	ENSG00000115128	7	SF3B6	protein_coding	-0.29059179811289715	6.741837744847063	-2.5961367342287227	0.013710934888642466	0.4275257687581114	-3.0302782006394566	NA	NA	NA	NA	NA	NA	NA	NA	NA	NA	NA	NA
Visium	Inhib~Sp09D09	carrier	chr16	1528688	1555580	26893	+	HAVANA	gene	ENSG00000131634	14	TMEM204	protein_coding	-0.784509858507025	1.9463294838515466	-2.595016236024687	0.013748296737024586	0.42764261879810944	-3.150693788392647	NA	NA	NA	NA	NA	NA	NA	NA	NA	NA	NA	NA
Visium	Inhib~Sp09D09	carrier	chr9	69121264	69274615	153352	+	HAVANA	gene	ENSG00000119139	20	TJP2	protein_coding	-0.48642691615577727	3.820953539353046	-2.589965034706032	0.0139178909779345	0.4295886726078353	-2.89945556124331	NA	NA	NA	NA	NA	NA	NA	NA	NA	NA	NA	NA
Visium	Inhib~Sp09D09	carrier	chr1	70852353	71047808	195456	-	HAVANA	gene	ENSG00000050628	20	PTGER3	protein_coding	0.9413080162738567	3.078324529402972	2.5891353845078884	0.013945930025706333	0.4295886726078353	-2.983548964479446	NA	NA	NA	NA	NA	NA	NA	NA	NA	NA	NA	NA
Visium	Inhib~Sp09D09	carrier	chr3	178960121	179072215	112095	-	HAVANA	gene	ENSG00000172667	11	ZMAT3	protein_coding	0.2315968372488033	6.316152243845549	2.5917394055061966	0.01385809810306005	0.4295886726078353	-2.99974657045207	NA	NA	NA	NA	NA	NA	NA	NA	NA	NA	NA	NA
Visium	Inhib~Sp09D09	carrier	chrX	119871832	119876662	4831	+	HAVANA	gene	ENSG00000125356	7	NDUFA1	protein_coding	-0.264050274152722	8.524350257513023	-2.5906042933538984	0.013896321868343664	0.4295886726078353	-3.121164698286851	NA	NA	NA	NA	NA	NA	NA	NA	NA	NA	NA	NA
Visium	Inhib~Sp09D09	carrier	chr11	61333210	61353295	20086	+	HAVANA	gene	ENSG00000149476	15	TKFC	protein_coding	-0.3958504438588899	4.497585856498896	-2.5751129334200615	0.014427772661517237	0.4378811134705563	-2.9316274773076	NA	NA	NA	NA	NA	NA	NA	NA	NA	NA	NA	NA
Visium	Inhib~Sp09D09	carrier	chr7	87322943	87345528	22586	-	HAVANA	gene	ENSG00000182165	18	TP53TG1	lncRNA	-0.3624922873566949	4.2362170130723475	-2.57277492906095	0.01450958591489589	0.4378811134705563	-2.93238024842611	NA	NA	NA	NA	NA	NA	NA	NA	NA	NA	NA	NA
Visium	Inhib~Sp09D09	carrier	chr15	34084017	34101862	17846	-	HAVANA	gene	ENSG00000134153	10	EMC7	protein_coding	-0.260540153766311	6.059249655075011	-2.578982507947081	0.014293297454486212	0.4378811134705563	-3.0134938821976762	NA	NA	NA	NA	NA	NA	NA	NA	NA	NA	NA	NA
Visium	Inhib~Sp09D09	carrier	chr12	121237675	121298308	60634	-	HAVANA	gene	ENSG00000110931	19	CAMKK2	protein_coding	0.40426308600089245	6.219577075484343	2.577309654215376	0.014351290211970257	0.4378811134705563	-3.023709938170496	NA	NA	NA	NA	NA	NA	NA	NA	NA	NA	NA	NA
Visium	Inhib~Sp09D09	carrier	chr10	69451465	69507666	56202	+	HAVANA	gene	ENSG00000099282	10	TSPAN15	protein_coding	-0.761261995764395	2.549684279426578	-2.5772912616509505	0.014351929027854373	0.4378811134705563	-3.0277588368932054	NA	NA	NA	NA	NA	NA	NA	NA	NA	NA	NA	NA
Visium	Inhib~Sp09D09	carrier	chr19	58002061	58011232	9172	+	HAVANA	gene	ENSG00000176593	8	AC008969.1	lncRNA	0.6548163249195187	2.856567617735907	2.5744283692570695	0.014451683414492458	0.4378811134705563	-3.04190927988688	NA	NA	NA	NA	NA	NA	NA	NA	NA	NA	NA	NA
Visium	Inhib~Sp09D09	carrier	chr16	30005514	30023270	17757	-	HAVANA	gene	ENSG00000149927	18	DOC2A	protein_coding	0.3699185546857011	6.799644358765202	2.5726719043677	0.014513200831727621	0.4378811134705563	-3.0573490706796873	NA	NA	NA	NA	NA	NA	NA	NA	NA	NA	NA	NA
Visium	Inhib~Sp09D09	carrier	chr6	52671113	52686588	15476	+	HAVANA	gene	ENSG00000096092	6	TMEM14A	protein_coding	-0.24818891406475174	6.782821688654865	-2.5770355285681923	0.014360813934800903	0.4378811134705563	-3.0594398594149608	NA	NA	NA	NA	NA	NA	NA	NA	NA	NA	NA	NA
Visium	Inhib~Sp09D09	carrier	chr7	149867697	149880610	12914	-	HAVANA	gene	ENSG00000204934	10	ATP6V0E2-AS1	lncRNA	0.8880701396484626	2.2438871094478383	2.5722035341977834	0.014529645388156784	0.4378811134705563	-3.1241242455249356	NA	NA	NA	NA	NA	NA	NA	NA	NA	NA	NA	NA
Visium	Inhib~Sp09D09	carrier	chr1	9292894	9369532	76639	+	HAVANA	gene	ENSG00000171621	14	SPSB1	protein_coding	-0.848493811007599	1.461616064090139	-2.57135948721842	0.014559323298069905	0.4378811134705563	-3.2491971332560894	NA	NA	NA	NA	NA	NA	NA	NA	NA	NA	NA	NA
Visium	Inhib~Sp09D09	carrier	chr11	102347211	102378670	31460	+	HAVANA	gene	ENSG00000110330	8	BIRC2	protein_coding	-0.27312688202400626	5.088393112928534	-2.5669303314686576	0.014715974688851255	0.43865409299047364	-2.978658575358115	NA	NA	NA	NA	NA	NA	NA	NA	NA	NA	NA	NA
Visium	Inhib~Sp09D09	carrier	chr4	70902326	71022449	120124	+	HAVANA	gene	ENSG00000173542	8	MOB1B	protein_coding	0.32397734485684326	5.5400549110201025	2.568976176057462	0.014643425183645172	0.43865409299047364	-3.0013731217609574	NA	NA	NA	NA	NA	NA	NA	NA	NA	NA	NA	NA
Visium	Inhib~Sp09D09	carrier	chr11	125442881	125592568	149688	-	HAVANA	gene	ENSG00000149557	14	FEZ1	protein_coding	-0.2193144773352631	7.537173112812117	-2.5672197003184847	0.014705693096641555	0.43865409299047364	-3.132374144606827	NA	NA	NA	NA	NA	NA	NA	NA	NA	NA	NA	NA
Visium	Inhib~Sp09D09	carrier	chr11	30009730	30017030	7301	-	HAVANA	gene	ENSG00000182255	7	KCNA4	protein_coding	0.75300219215514	2.3183026243166225	2.566734281190206	0.014722944325336601	0.43865409299047364	-3.1450601234118105	NA	NA	NA	NA	NA	NA	NA	NA	NA	NA	NA	NA
Visium	Inhib~Sp09D09	carrier	chr14	69050881	69153150	102270	-	HAVANA	gene	ENSG00000139990	18	DCAF5	protein_coding	0.36199148287279836	4.447305032245648	2.564840041441989	0.01479044151017232	0.4396355067579726	-2.9465349262093565	NA	NA	NA	NA	NA	NA	NA	NA	NA	NA	NA	NA
Visium	Inhib~Sp09D09	carrier	chr14	22564907	22589224	24318	-	HAVANA	gene	ENSG00000129562	11	DAD1	protein_coding	-0.28827308973764465	6.261061220652388	-2.5607484772191977	0.014937207506253766	0.44193291603386137	-3.0628759759506767	NA	NA	NA	NA	NA	NA	NA	NA	NA	NA	NA	NA
Visium	Inhib~Sp09D09	carrier	chr1	54169651	54200036	30386	-	HAVANA	gene	ENSG00000215883	10	CYB5RL	protein_coding	-0.7295343483546672	1.8957074268597507	-2.561488808088662	0.014910552763753224	0.44193291603386137	-3.2014218692564946	NA	NA	NA	NA	NA	NA	NA	NA	NA	NA	NA	NA
Visium	Inhib~Sp09D09	carrier	chr15	87859751	88256768	397018	-	HAVANA	gene	ENSG00000140538	16	NTRK3	protein_coding	0.2846699409127398	6.303853242384435	2.5542718620243496	0.015172264359950388	0.4478458171398813	-3.0747345516017637	NA	NA	NA	NA	NA	NA	NA	NA	NA	NA	NA	NA
Visium	Inhib~Sp09D09	carrier	chr9	96490241	96619843	129603	-	HAVANA	gene	ENSG00000081377	17	CDC14B	protein_coding	-0.4701114707545089	3.5120669130281605	-2.553216124326589	0.015210900953950737	0.4479469489262992	-2.978605085359612	NA	NA	NA	NA	NA	NA	NA	NA	NA	NA	NA	NA
Visium	Inhib~Sp09D09	carrier	chr21	44133610	44210114	76505	+	HAVANA	gene	ENSG00000160221	18	GATD3A	protein_coding	-1.4146024461544717	2.6322655541567914	-2.5504702019024657	0.01531181644176426	0.448840849705357	-3.014962092859081	NA	NA	NA	NA	NA	NA	NA	NA	NA	NA	NA	NA
Visium	Inhib~Sp09D09	carrier	chr4	87975650	87983426	7777	+	HAVANA	gene	ENSG00000118785	14	SPP1	protein_coding	-0.9248258168853081	5.93850835179894	-2.550987354669213	0.015292763673792124	0.448840849705357	-3.0805851653855116	NA	NA	NA	NA	NA	NA	NA	NA	NA	NA	NA	NA
Visium	Inhib~Sp09D09	carrier	chr1	43363398	43368074	4677	-	HAVANA	gene	ENSG00000066322	15	ELOVL1	protein_coding	-0.5771412053789879	3.9217615252799596	-2.547640101069806	0.015416468662826177	0.44952927953924926	-2.977526902179671	NA	NA	NA	NA	NA	NA	NA	NA	NA	NA	NA	NA
Visium	Inhib~Sp09D09	carrier	chr9	128392007	128393510	1504	-	HAVANA	gene	ENSG00000207955	5	AL359091.1	lncRNA	-0.7946029458350966	3.2718565251323586	-2.5406496983239104	0.015677782049531092	0.44952927953924926	-2.998277697907726	NA	NA	NA	NA	NA	NA	NA	NA	NA	NA	NA	NA
Visium	Inhib~Sp09D09	carrier	chr17	51630313	52160017	529705	-	HAVANA	gene	ENSG00000154975	14	CA10	protein_coding	0.4484243321285484	5.550285940847109	2.5441368342536395	0.01554692289808014	0.44952927953924926	-3.0417610410672067	NA	NA	NA	NA	NA	NA	NA	NA	NA	NA	NA	NA
Visium	Inhib~Sp09D09	carrier	chr4	37244743	37449463	204721	+	HAVANA	gene	ENSG00000174145	8	NWD2	protein_coding	0.645410825431973	3.0866816981803757	2.5403613025420295	0.015688649592471834	0.44952927953924926	-3.059419410085533	NA	NA	NA	NA	NA	NA	NA	NA	NA	NA	NA	NA
Visium	Inhib~Sp09D09	carrier	chr6	11537749	11583524	45776	+	HAVANA	gene	ENSG00000205269	6	TMEM170B	protein_coding	0.25706890250364367	5.654342452993511	2.5437940667896086	0.015559741105187581	0.44952927953924926	-3.0597869360315655	NA	NA	NA	NA	NA	NA	NA	NA	NA	NA	NA	NA
Visium	Inhib~Sp09D09	carrier	chr2	224470150	224585397	115248	-	HAVANA	gene	ENSG00000036257	13	CUL3	protein_coding	-0.23537800809502274	5.819674700542991	-2.542299918855968	0.015615729971830606	0.44952927953924926	-3.07229047107146	NA	NA	NA	NA	NA	NA	NA	NA	NA	NA	NA	NA
Visium	Inhib~Sp09D09	carrier	chr19	16574907	16629062	54156	-	HAVANA	gene	ENSG00000105085	10	MED26	protein_coding	-0.5252437079056865	2.4986117104162338	-2.544393844428147	0.015537318048804327	0.44952927953924926	-3.0823618844182925	NA	NA	NA	NA	NA	NA	NA	NA	NA	NA	NA	NA
Visium	Inhib~Sp09D09	carrier	chr14	103928456	104052667	124212	+	HAVANA	gene	ENSG00000156414	19	TDRD9	protein_coding	0.6383480620832858	2.780576450741704	2.5464711605088852	0.015459885390095055	0.44952927953924926	-3.084920181955314	NA	NA	NA	NA	NA	NA	NA	NA	NA	NA	NA	NA
Visium	Inhib~Sp09D09	carrier	chr15	34341713	34343177	1465	-	HAVANA	gene	ENSG00000182117	5	NOP10	protein_coding	-0.2612719582441083	6.440857164109838	-2.540397382786426	0.01568728961181687	0.44952927953924926	-3.1170367789399474	NA	NA	NA	NA	NA	NA	NA	NA	NA	NA	NA	NA
Visium	Inhib~Sp09D09	carrier	chr14	23568035	23578790	10756	-	HAVANA	gene	ENSG00000092051	17	JPH4	protein_coding	0.26890728001368513	6.901420437366999	2.547965151744896	0.015404415556864153	0.44952927953924926	-3.12032215360833	NA	NA	NA	NA	NA	NA	NA	NA	NA	NA	NA	NA
Visium	Inhib~Sp09D09	carrier	chr6	144285701	144853034	567334	+	HAVANA	gene	ENSG00000152818	18	UTRN	protein_coding	0.4031224282176371	4.573372030830262	2.5391961022709437	0.01573262795385502	0.4497763883796484	-2.9977005101326104	NA	NA	NA	NA	NA	NA	NA	NA	NA	NA	NA	NA
Visium	Inhib~Sp09D09	carrier	chr14	22829879	22835037	5159	+	HAVANA	gene	ENSG00000172590	18	MRPL52	protein_coding	-0.2545713021942744	6.377013923190034	-2.537341500347019	0.015802859886949936	0.45077126341205626	-3.1247539519472625	NA	NA	NA	NA	NA	NA	NA	NA	NA	NA	NA	NA
Visium	Inhib~Sp09D09	carrier	chr16	5024844	5034141	9298	-	HAVANA	gene	ENSG00000103174	13	NAGPA	protein_coding	0.43014708626514775	4.404037278627547	2.5258100275777426	0.01624603782634948	0.45161794332264554	-3.0207531153900513	NA	NA	NA	NA	NA	NA	NA	NA	NA	NA	NA	NA
Visium	Inhib~Sp09D09	carrier	chr11	85694224	85811159	116936	-	HAVANA	gene	ENSG00000137501	17	SYTL2	protein_coding	0.5228394993978709	5.074878614010932	2.5322072696198745	0.015998791121152982	0.45161794332264554	-3.0219439584210948	NA	NA	NA	NA	NA	NA	NA	NA	NA	NA	NA	NA
Visium	Inhib~Sp09D09	carrier	chr2	37201612	37231596	29985	-	HAVANA	gene	ENSG00000115816	15	CEBPZ	protein_coding	-0.37132261143819534	4.543008413985712	-2.526594985072164	0.016215512626359185	0.45161794332264554	-3.028633788121697	NA	NA	NA	NA	NA	NA	NA	NA	NA	NA	NA	NA
Visium	Inhib~Sp09D09	carrier	chr22	21919425	21952848	33424	-	HAVANA	gene	ENSG00000100034	14	PPM1F	protein_coding	0.32458110197406187	4.7035795759892824	2.5245439268985406	0.016295384602369633	0.45161794332264554	-3.0317133106362117	NA	NA	NA	NA	NA	NA	NA	NA	NA	NA	NA	NA
Visium	Inhib~Sp09D09	carrier	chr20	63627227	63628824	1598	+	HAVANA	gene	ENSG00000232442	1	MHENCR	lncRNA	0.5310166449243732	3.3459385183658177	2.5218820082748357	0.016399582300820007	0.45161794332264554	-3.061523702270908	NA	NA	NA	NA	NA	NA	NA	NA	NA	NA	NA	NA
Visium	Inhib~Sp09D09	carrier	chr2	108719482	108785809	66328	+	HAVANA	gene	ENSG00000153201	16	RANBP2	protein_coding	0.23256107404973125	5.784655719795152	2.532737985260487	0.01597843531958215	0.45161794332264554	-3.0830843516190316	NA	NA	NA	NA	NA	NA	NA	NA	NA	NA	NA	NA
Visium	Inhib~Sp09D09	carrier	chr20	58651253	58679526	28274	+	HAVANA	gene	ENSG00000124222	22	STX16	protein_coding	-0.2692135026130913	5.301978515535794	-2.521857974597722	0.016400525846176878	0.45161794332264554	-3.0846261848098924	NA	NA	NA	NA	NA	NA	NA	NA	NA	NA	NA	NA
Visium	Inhib~Sp09D09	carrier	chr18	2537525	2571509	33985	-	HAVANA	gene	ENSG00000101574	15	METTL4	protein_coding	0.630433339031339	2.5188709645594995	2.532853364720716	0.015974013040808317	0.45161794332264554	-3.1074575683029653	NA	NA	NA	NA	NA	NA	NA	NA	NA	NA	NA	NA
Visium	Inhib~Sp09D09	carrier	chr1	205042937	205078289	35353	+	HAVANA	gene	ENSG00000184144	12	CNTN2	protein_coding	-0.4642226731433401	5.793810494636838	-2.527455058052807	0.016182126731075608	0.45161794332264554	-3.1237265488310877	NA	NA	NA	NA	NA	NA	NA	NA	NA	NA	NA	NA
Visium	Inhib~Sp09D09	carrier	chr17	44191805	44200113	8309	-	HAVANA	gene	ENSG00000087152	15	ATXN7L3	protein_coding	0.2203329814264099	6.6033063203341404	2.5328441068077803	0.015974367837858102	0.45161794332264554	-3.1460095514014603	NA	NA	NA	NA	NA	NA	NA	NA	NA	NA	NA	NA
Visium	Inhib~Sp09D09	carrier	chr13	21176658	21179084	2427	+	HAVANA	gene	ENSG00000173141	5	MRPL57	protein_coding	-0.2997461250176312	6.592081484555744	-2.528801369042729	0.016129992797602775	0.45161794332264554	-3.1503552435110103	NA	NA	NA	NA	NA	NA	NA	NA	NA	NA	NA	NA
Visium	Inhib~Sp09D09	carrier	chr2	201071433	201085750	14318	+	HAVANA	gene	ENSG00000119013	9	NDUFB3	protein_coding	-0.3499952064847287	7.018017070553676	-2.522234484728092	0.01638575003535433	0.45161794332264554	-3.185789835940239	NA	NA	NA	NA	NA	NA	NA	NA	NA	NA	NA	NA
Visium	Inhib~Sp09D09	carrier	chr11	61299451	61342596	43146	-	HAVANA	gene	ENSG00000167986	13	DDB1	protein_coding	-0.19958836095076293	7.0194984716043685	-2.522603235954151	0.016371290542141058	0.45161794332264554	-3.1950094538906857	NA	NA	NA	NA	NA	NA	NA	NA	NA	NA	NA	NA
Visium	Inhib~Sp09D09	carrier	chr19	12938578	12944489	5912	+	HAVANA	gene	ENSG00000179218	13	CALR	protein_coding	-0.18122842583861543	7.323043330623191	-2.5269151302211954	0.01620307801662023	0.45161794332264554	-3.2038248703545267	NA	NA	NA	NA	NA	NA	NA	NA	NA	NA	NA	NA
Visium	Inhib~Sp09D09	carrier	chrX	119786504	119791630	5127	-	HAVANA	gene	ENSG00000198918	8	RPL39	protein_coding	-0.22186117400837357	9.260354238226547	-2.527370513577634	0.016185405742408177	0.45161794332264554	-3.2892816736593393	NA	NA	NA	NA	NA	NA	NA	NA	NA	NA	NA	NA
Visium	Inhib~Sp09D09	carrier	chrX	103773718	103792619	18902	+	HAVANA	gene	ENSG00000123560	14	PLP1	protein_coding	-0.6856000170023617	9.205380135098967	-2.5266570481091315	0.016213101381275852	0.45161794332264554	-3.2975771921368207	NA	NA	NA	NA	NA	NA	NA	NA	NA	NA	NA	NA
Visium	Inhib~Sp09D09	carrier	chr9	69035563	69100178	64616	+	HAVANA	gene	ENSG00000165060	14	FXN	protein_coding	0.4663868344688935	3.268607769266413	2.5203609237047635	0.01645939717271141	0.45226015298322797	-3.0633175376784494	NA	NA	NA	NA	NA	NA	NA	NA	NA	NA	NA	NA
Visium	Inhib~Sp09D09	carrier	chr9	95759231	95876049	116819	-	HAVANA	gene	ENSG00000175611	12	LINC00476	lncRNA	-0.7926205088297414	1.878094718543233	-2.519139135864968	0.016507587254807707	0.45260673503375787	-3.281782902034475	NA	NA	NA	NA	NA	NA	NA	NA	NA	NA	NA	NA
Visium	Inhib~Sp09D09	carrier	chr18	24516699	24544154	27456	-	HAVANA	gene	ENSG00000266489	3	AC007922.3	lncRNA	-1.630685631139884	0.8657241139851592	-2.5173532006214563	0.016578261205874422	0.4535669657228697	-3.474670108227171	NA	NA	NA	NA	NA	NA	NA	NA	NA	NA	NA	NA
Visium	Inhib~Sp09D09	carrier	chr6	87322583	87399749	77167	+	HAVANA	gene	ENSG00000111850	11	SMIM8	protein_coding	-0.3138094869725916	4.282500876402334	-2.5151522622291593	0.016665739136984947	0.45358324462913907	-3.03956047464416	NA	NA	NA	NA	NA	NA	NA	NA	NA	NA	NA	NA
Visium	Inhib~Sp09D09	carrier	chr5	178006348	178086529	80182	+	HAVANA	gene	ENSG00000204677	13	FAM153CP	lncRNA	0.49757651892854327	4.618188842723931	2.5132869705485006	0.016740207323565917	0.45358324462913907	-3.0438359547860627	NA	NA	NA	NA	NA	NA	NA	NA	NA	NA	NA	NA
Visium	Inhib~Sp09D09	carrier	chr5	127649044	127658630	9587	+	HAVANA	gene	ENSG00000205279	8	CTXN3	protein_coding	-1.30768529431757	3.075203157352048	-2.511086953497238	0.01682843039340934	0.45358324462913907	-3.0507673300417193	NA	NA	NA	NA	NA	NA	NA	NA	NA	NA	NA	NA
Visium	Inhib~Sp09D09	carrier	chr14	38207904	38213067	5164	+	HAVANA	gene	ENSG00000139874	6	SSTR1	protein_coding	0.37753110879193263	5.123913532995595	2.5141113015612095	0.01670725999101462	0.45358324462913907	-3.0751718892724096	NA	NA	NA	NA	NA	NA	NA	NA	NA	NA	NA	NA
Visium	Inhib~Sp09D09	carrier	chr21	33642400	33899861	257462	+	HAVANA	gene	ENSG00000205726	15	ITSN1	protein_coding	0.2375105169825833	6.134245751771007	2.5119890544053147	0.016792203797606473	0.45358324462913907	-3.150564730786147	NA	NA	NA	NA	NA	NA	NA	NA	NA	NA	NA	NA
Visium	Inhib~Sp09D09	carrier	chr19	8321158	8323340	2183	+	HAVANA	gene	ENSG00000233927	5	RPS28	protein_coding	-0.2030921497936271	10.067881185632778	-2.5148098318465055	0.016679387232720368	0.45358324462913907	-3.3459198467536027	NA	NA	NA	NA	NA	NA	NA	NA	NA	NA	NA	NA
Visium	Inhib~Sp09D09	carrier	chr2	178525989	178830802	304814	-	HAVANA	gene	ENSG00000155657	26	TTN	protein_coding	-1.2724165014381807	1.3675433111348776	-2.5117608083938747	0.01680136295317031	0.45358324462913907	-3.4060482172119833	NA	NA	NA	NA	NA	NA	NA	NA	NA	NA	NA	NA
Visium	Inhib~Sp09D09	carrier	chr4	143336762	143474568	137807	+	HAVANA	gene	ENSG00000109458	8	GAB1	protein_coding	-0.550082745451139	3.570268673429706	-2.5079459215283473	0.016955127144860704	0.4541118474461429	-3.051513891449227	NA	NA	NA	NA	NA	NA	NA	NA	NA	NA	NA	NA
Visium	Inhib~Sp09D09	carrier	chr9	124257606	124353307	95702	+	HAVANA	gene	ENSG00000119408	16	NEK6	protein_coding	0.43697337715711937	3.8124055623201514	2.508084772410059	0.016949508054379957	0.4541118474461429	-3.051749791199563	NA	NA	NA	NA	NA	NA	NA	NA	NA	NA	NA	NA
Visium	Inhib~Sp09D09	carrier	chr20	25248085	25298012	49928	+	HAVANA	gene	ENSG00000100994	12	PYGB	protein_coding	0.22674316433323005	6.948385801766726	2.509415812325495	0.016895729270642198	0.4541118474461429	-3.2186592292330913	NA	NA	NA	NA	NA	NA	NA	NA	NA	NA	NA	NA
Visium	Inhib~Sp09D09	carrier	chr11	34853094	34916379	63286	-	HAVANA	gene	ENSG00000149089	13	APIP	protein_coding	-0.45550724681246013	3.761075335122409	-2.5058583096637004	0.017039815537411337	0.45542128837593915	-3.0516536822948814	NA	NA	NA	NA	NA	NA	NA	NA	NA	NA	NA	NA
Visium	Inhib~Sp09D09	carrier	chr6	46852522	46954943	102422	-	HAVANA	gene	ENSG00000069122	19	ADGRF5	protein_coding	0.6252320166855887	3.0214664223633423	2.504561987577027	0.017092598267924516	0.45587428755667864	-3.1182415940505592	NA	NA	NA	NA	NA	NA	NA	NA	NA	NA	NA	NA
Visium	Inhib~Sp09D09	carrier	chrX	132626016	132961395	335380	-	HAVANA	gene	ENSG00000171004	18	HS6ST2	protein_coding	-0.5083067275566471	4.126232958360517	-2.499988359832391	0.01728002154443092	0.45894871417171224	-3.065587205665442	NA	NA	NA	NA	NA	NA	NA	NA	NA	NA	NA	NA
Visium	Inhib~Sp09D09	carrier	chr6	43171269	43181506	10238	+	HAVANA	gene	ENSG00000112658	8	SRF	protein_coding	0.3739316978733558	4.541588960471161	2.500271166417487	0.017268378057469936	0.45894871417171224	-3.0708720086659316	NA	NA	NA	NA	NA	NA	NA	NA	NA	NA	NA	NA
Visium	Inhib~Sp09D09	carrier	chr13	75525219	75549439	24221	-	HAVANA	gene	ENSG00000188243	12	COMMD6	protein_coding	-0.2372616170938442	7.011136184506758	-2.495219878379024	0.01747743028895941	0.4632247252836284	-3.2486973479038803	NA	NA	NA	NA	NA	NA	NA	NA	NA	NA	NA	NA
Visium	Inhib~Sp09D09	carrier	chr1	186671791	186680423	8633	-	HAVANA	gene	ENSG00000073756	12	PTGS2	protein_coding	0.8287220463559928	2.0850306018796196	2.4933618584990613	0.01755490667027248	0.4643108579193482	-3.2837208353565344	NA	NA	NA	NA	NA	NA	NA	NA	NA	NA	NA	NA
Visium	Inhib~Sp09D09	carrier	chr2	203014879	203226378	211500	+	HAVANA	gene	ENSG00000144426	18	NBEAL1	protein_coding	0.7663026615702555	2.6749166621581106	2.4915908701075473	0.017629046202415337	0.4653044103467384	-3.1655926949771356	NA	NA	NA	NA	NA	NA	NA	NA	NA	NA	NA	NA
Visium	Inhib~Sp09D09	carrier	chr14	77800109	77935014	134906	+	HAVANA	gene	ENSG00000063761	16	ADCK1	protein_coding	-0.420459873944413	3.7363148788618337	-2.487344031832554	0.017808000959235123	0.4686201822637319	-3.084514673326678	NA	NA	NA	NA	NA	NA	NA	NA	NA	NA	NA	NA
Visium	Inhib~Sp09D09	carrier	chr5	122311354	122464219	152866	+	HAVANA	gene	ENSG00000064692	19	SNCAIP	protein_coding	-0.7443337390428993	2.0545560019833355	-2.486863780959477	0.017828342101528553	0.4686201822637319	-3.2651309994079423	NA	NA	NA	NA	NA	NA	NA	NA	NA	NA	NA	NA
Visium	Inhib~Sp09D09	carrier	chr19	4675224	4724673	49450	-	HAVANA	gene	ENSG00000142002	17	DPP9	protein_coding	0.34186043332850913	4.227739397394665	2.485595114449693	0.017882178969895978	0.46906614609281777	-3.089759715197049	NA	NA	NA	NA	NA	NA	NA	NA	NA	NA	NA	NA
Visium	Inhib~Sp09D09	carrier	chr11	3826978	3840959	13982	-	HAVANA	gene	ENSG00000177105	10	RHOG	protein_coding	-0.47917874017422935	3.8483417238240967	-2.480630126137988	0.018094303687328533	0.46923439375507114	-3.0962748953308563	NA	NA	NA	NA	NA	NA	NA	NA	NA	NA	NA	NA
Visium	Inhib~Sp09D09	carrier	chr1	161039251	161045977	6727	-	HAVANA	gene	ENSG00000158773	14	USF1	protein_coding	0.5473521887987298	3.4143263311731324	2.4825909482737756	0.018010256114157786	0.46923439375507114	-3.104335651842274	NA	NA	NA	NA	NA	NA	NA	NA	NA	NA	NA	NA
Visium	Inhib~Sp09D09	carrier	chr11	9280654	9314636	33983	-	HAVANA	gene	ENSG00000166471	11	TMEM41B	protein_coding	-0.2741422635063513	5.11512501445441	-2.4815162465601732	0.018056277243042856	0.46923439375507114	-3.149834924166023	NA	NA	NA	NA	NA	NA	NA	NA	NA	NA	NA	NA
Visium	Inhib~Sp09D09	carrier	chr18	69400888	69849087	448200	+	HAVANA	gene	ENSG00000206052	11	DOK6	protein_coding	0.32066262820119595	5.7714839029155804	2.4840864552525894	0.01794639349438203	0.46923439375507114	-3.1749992720410827	NA	NA	NA	NA	NA	NA	NA	NA	NA	NA	NA	NA
Visium	Inhib~Sp09D09	carrier	chr16	18781295	18790383	9089	-	HAVANA	gene	ENSG00000134419	15	RPS15A	protein_coding	-0.28422567767312223	8.56369813856381	-2.480267291754736	0.01810989524711051	0.46923439375507114	-3.3582930699265265	NA	NA	NA	NA	NA	NA	NA	NA	NA	NA	NA	NA
Visium	Inhib~Sp09D09	carrier	chr1	93262186	93346025	83840	-	HAVANA	gene	ENSG00000223745	8	CCDC18-AS1	lncRNA	0.8928299319341235	1.6294938197179503	2.481307635114136	0.018065222893599395	0.46923439375507114	-3.4734164799085154	NA	NA	NA	NA	NA	NA	NA	NA	NA	NA	NA	NA
Visium	Inhib~Sp09D09	carrier	chr1	37806979	37809454	2476	+	HAVANA	gene	ENSG00000197982	14	C1orf122	protein_coding	-0.20016683337396834	7.55101834007117	-2.4788766633708152	0.01816976645000587	0.4698287983271843	-3.3102657328568728	NA	NA	NA	NA	NA	NA	NA	NA	NA	NA	NA	NA
Visium	Inhib~Sp09D09	carrier	chr19	41431318	41440717	9400	-	HAVANA	gene	ENSG00000105341	18	DMAC2	protein_coding	0.33338862288823323	4.857115877158684	2.4778661310130627	0.018213386617175472	0.4700014290947391	-3.127138012590109	NA	NA	NA	NA	NA	NA	NA	NA	NA	NA	NA	NA
Visium	Inhib~Sp09D09	carrier	chr9	128633661	128656787	23127	-	HAVANA	gene	ENSG00000119333	11	WDR34	protein_coding	0.3415266069683298	4.147726395828446	2.475083637411603	0.018333989154201015	0.4715970619029587	-3.1060983056114844	NA	NA	NA	NA	NA	NA	NA	NA	NA	NA	NA	NA
Visium	Inhib~Sp09D09	carrier	chr4	185204237	185370185	165949	+	HAVANA	gene	ENSG00000109762	16	SNX25	protein_coding	-0.31948554849973654	4.344573475678434	-2.474541803432488	0.018357558705358174	0.4715970619029587	-3.1206006875857804	NA	NA	NA	NA	NA	NA	NA	NA	NA	NA	NA	NA
Visium	Inhib~Sp09D09	carrier	chr17	40309180	40357643	48464	+	HAVANA	gene	ENSG00000131759	18	RARA	protein_coding	0.4604742640630075	3.4563009575146033	2.4719385135345613	0.018471187000094147	0.4715970619029587	-3.1298780492280605	NA	NA	NA	NA	NA	NA	NA	NA	NA	NA	NA	NA
Visium	Inhib~Sp09D09	carrier	chr17	6684713	6713567	28855	-	HAVANA	gene	ENSG00000141485	16	SLC13A5	protein_coding	0.5696581366291822	3.1545013194449494	2.4713906077196404	0.018495183615147872	0.4715970619029587	-3.155314456079609	NA	NA	NA	NA	NA	NA	NA	NA	NA	NA	NA	NA
Visium	Inhib~Sp09D09	carrier	chr19	38930548	38933162	2615	+	HAVANA	gene	ENSG00000128626	11	MRPS12	protein_coding	-0.3736610340806301	5.090736041165074	-2.4707358187081243	0.018523898718346084	0.4715970619029587	-3.167285348054013	NA	NA	NA	NA	NA	NA	NA	NA	NA	NA	NA	NA
Visium	Inhib~Sp09D09	carrier	chr1	200969390	201023700	54311	-	HAVANA	gene	ENSG00000116852	14	KIF21B	protein_coding	0.3416048985409077	5.891572303334287	2.4716878101402733	0.01848216351973042	0.4715970619029587	-3.2174138922267326	NA	NA	NA	NA	NA	NA	NA	NA	NA	NA	NA	NA
Visium	Inhib~Sp09D09	carrier	chr17	74203582	74210655	7074	+	HAVANA	gene	ENSG00000172809	13	RPL38	protein_coding	-0.21768211788818093	9.809462083530056	-2.4704896186152236	0.018534706095855946	0.4715970619029587	-3.4277164816831367	NA	NA	NA	NA	NA	NA	NA	NA	NA	NA	NA	NA
Visium	Inhib~Sp09D09	carrier	chr4	144831908	145098541	266634	-	HAVANA	gene	ENSG00000164162	14	ANAPC10	protein_coding	-0.41234261568158104	3.4915333858508735	-2.4624448480827548	0.018891027337065318	0.4762707400848599	-3.1321577396744478	NA	NA	NA	NA	NA	NA	NA	NA	NA	NA	NA	NA
Visium	Inhib~Sp09D09	carrier	chr10	43077064	43130351	53288	+	HAVANA	gene	ENSG00000165731	20	RET	protein_coding	-0.418946266490543	3.4759095519717698	-2.4630462991802777	0.01886417308144411	0.4762707400848599	-3.132850199345999	NA	NA	NA	NA	NA	NA	NA	NA	NA	NA	NA	NA
Visium	Inhib~Sp09D09	carrier	chr19	10111693	10115372	3680	+	HAVANA	gene	ENSG00000244165	2	P2RY11	protein_coding	0.5258611846293224	3.1397218788695254	2.4606820384185157	0.018969936242809078	0.4762707400848599	-3.163135727229185	NA	NA	NA	NA	NA	NA	NA	NA	NA	NA	NA	NA
Visium	Inhib~Sp09D09	carrier	chr12	72087266	72670758	583493	+	HAVANA	gene	ENSG00000072657	9	TRHDE	protein_coding	-0.5502752893323615	4.997285680299473	-2.4595727902657667	0.019019743676269144	0.4762707400848599	-3.176527298363575	NA	NA	NA	NA	NA	NA	NA	NA	NA	NA	NA	NA
Visium	Inhib~Sp09D09	carrier	chr16	31106107	31112791	6685	+	HAVANA	gene	ENSG00000103507	14	BCKDK	protein_coding	-0.27874468300953303	5.234049568292227	-2.462457055382821	0.018890481945430602	0.4762707400848599	-3.1897159854641535	NA	NA	NA	NA	NA	NA	NA	NA	NA	NA	NA	NA
Visium	Inhib~Sp09D09	carrier	chr8	118189455	118622112	432658	-	HAVANA	gene	ENSG00000177570	14	SAMD12	protein_coding	0.30764260857316916	5.577313382164662	2.464670147467185	0.01879184356319695	0.4762707400848599	-3.2067737646538004	NA	NA	NA	NA	NA	NA	NA	NA	NA	NA	NA	NA
Visium	Inhib~Sp09D09	carrier	chr4	20251905	20620561	368657	+	HAVANA	gene	ENSG00000145147	20	SLIT2	protein_coding	-0.36909853330757647	5.477087559712734	-2.4595918108631545	0.01901888860970846	0.4762707400848599	-3.2104210381980103	NA	NA	NA	NA	NA	NA	NA	NA	NA	NA	NA	NA
Visium	Inhib~Sp09D09	carrier	chr22	24011192	24178628	167437	+	HAVANA	gene	ENSG00000099991	18	CABIN1	protein_coding	0.3163370271691943	5.716169909016024	2.4587820555120676	0.0190553220172295	0.4762707400848599	-3.227593119680327	NA	NA	NA	NA	NA	NA	NA	NA	NA	NA	NA	NA
Visium	Inhib~Sp09D09	carrier	chr13	52842889	52848641	5753	-	HAVANA	gene	ENSG00000136099	13	PCDH8	protein_coding	0.35399195965799146	6.235254734753107	2.460139838314898	0.01899426721552108	0.4762707400848599	-3.2488547127503438	NA	NA	NA	NA	NA	NA	NA	NA	NA	NA	NA	NA
Visium	Inhib~Sp09D09	carrier	chr12	93569814	93583487	13674	+	HAVANA	gene	ENSG00000120833	14	SOCS2	protein_coding	0.5012429632845861	2.449844949313354	2.456308825131917	0.019166994782609942	0.4774357766036406	-3.2438962111623875	NA	NA	NA	NA	NA	NA	NA	NA	NA	NA	NA	NA
Visium	Inhib~Sp09D09	carrier	chr17	7012417	7014532	2116	+	HAVANA	gene	ENSG00000219200	11	RNASEK	protein_coding	-0.2240558950589273	8.685091325969411	-2.4560880748454945	0.01917699118412674	0.4774357766036406	-3.4054971050826848	NA	NA	NA	NA	NA	NA	NA	NA	NA	NA	NA	NA
Visium	Inhib~Sp09D09	carrier	chr2	240586734	240617705	30972	+	HAVANA	gene	ENSG00000142330	20	CAPN10	protein_coding	0.4542273336526257	3.8850038658034034	2.4535309343079192	0.01929313507873386	0.47766886342110415	-3.1438825456654915	NA	NA	NA	NA	NA	NA	NA	NA	NA	NA	NA	NA
Visium	Inhib~Sp09D09	carrier	chr2	14632700	14650814	18115	+	HAVANA	gene	ENSG00000162981	14	LRATD1	protein_coding	0.4004014536328504	5.528396954007708	2.454386085119098	0.0192542234287385	0.47766886342110415	-3.2149093935066855	NA	NA	NA	NA	NA	NA	NA	NA	NA	NA	NA	NA
Visium	Inhib~Sp09D09	carrier	chr2	169791933	169812064	20132	+	HAVANA	gene	ENSG00000138385	16	SSB	protein_coding	-0.23797743844532881	6.317904410321285	-2.4534023207295834	0.01929899353862974	0.47766886342110415	-3.281949861388752	NA	NA	NA	NA	NA	NA	NA	NA	NA	NA	NA	NA
Visium	Inhib~Sp09D09	carrier	chr2	87454781	87636740	181960	+	HAVANA	gene	ENSG00000222041	11	CYTOR	lncRNA	-0.477175345495493	3.891425068760785	-2.4495735565755337	0.019474141512876478	0.4808486291781764	-3.1529399321478975	NA	NA	NA	NA	NA	NA	NA	NA	NA	NA	NA	NA
Visium	Inhib~Sp09D09	carrier	chr8	98024851	98046469	21619	-	HAVANA	gene	ENSG00000156482	11	RPL30	protein_coding	-0.21747190096383484	9.331377666680783	-2.448944477167575	0.019503057118058404	0.4808486291781764	-3.4544098482326917	NA	NA	NA	NA	NA	NA	NA	NA	NA	NA	NA	NA
Visium	Inhib~Sp09D09	carrier	chr14	105486317	105488947	2631	+	HAVANA	gene	ENSG00000213145	10	CRIP1	protein_coding	-0.5860479591016274	2.9255708244882075	-2.4463435457982485	0.01962302456385211	0.4810098622376234	-3.180563331763753	NA	NA	NA	NA	NA	NA	NA	NA	NA	NA	NA	NA
Visium	Inhib~Sp09D09	carrier	chr2	10302889	10427617	124729	+	HAVANA	gene	ENSG00000115756	13	HPCAL1	protein_coding	0.3685285746835678	7.178834529535419	2.4478288606142677	0.019554432617248357	0.4810098622376234	-3.339471177312341	NA	NA	NA	NA	NA	NA	NA	NA	NA	NA	NA	NA
Visium	Inhib~Sp09D09	carrier	chr8	22156913	22164479	7567	+	HAVANA	gene	ENSG00000168484	12	SFTPC	protein_coding	-0.8630515872599801	1.6579296778658448	-2.4465671464670864	0.01961268467109682	0.4810098622376234	-3.3708330316031483	NA	NA	NA	NA	NA	NA	NA	NA	NA	NA	NA	NA
Visium	Inhib~Sp09D09	carrier	chr5	150113839	150155872	42034	-	HAVANA	gene	ENSG00000113721	14	PDGFRB	protein_coding	0.49777109205766723	3.5425819810731305	2.4443754596427034	0.019714248601274097	0.48139092265913447	-3.164969435699048	NA	NA	NA	NA	NA	NA	NA	NA	NA	NA	NA	NA
Visium	Inhib~Sp09D09	carrier	chr11	75399515	75422280	22766	+	HAVANA	gene	ENSG00000149273	15	RPS3	protein_coding	-0.21639451888773564	8.297094167513533	-2.44493866514496	0.019688103716443296	0.48139092265913447	-3.4195459390951615	NA	NA	NA	NA	NA	NA	NA	NA	NA	NA	NA	NA
Visium	Inhib~Sp09D09	carrier	chr16	3006120	3007388	1269	+	HAVANA	gene	ENSG00000272079	2	AC004233.2	lncRNA	-0.63993042340792	2.407935589007864	-2.4413784477823115	0.019853907306625163	0.4838724305649144	-3.2370712626240055	NA	NA	NA	NA	NA	NA	NA	NA	NA	NA	NA	NA
Visium	Inhib~Sp09D09	carrier	chr8	124488485	124539458	50974	-	HAVANA	gene	ENSG00000147687	19	TATDN1	protein_coding	-0.40676934160555644	4.131069123501414	-2.4336401197818627	0.02021868467452246	0.4853143783934421	-3.183647199480643	NA	NA	NA	NA	NA	NA	NA	NA	NA	NA	NA	NA
Visium	Inhib~Sp09D09	carrier	chr4	109433772	109540896	107125	+	HAVANA	gene	ENSG00000138802	11	SEC24B	protein_coding	-0.2941114790722703	4.686210885889828	-2.439266301486164	0.019952872533042277	0.4853143783934421	-3.2046142140205833	NA	NA	NA	NA	NA	NA	NA	NA	NA	NA	NA	NA
Visium	Inhib~Sp09D09	carrier	chr21	32592079	32612603	20525	-	HAVANA	gene	ENSG00000159079	19	CFAP298	protein_coding	0.2881559314516644	5.062820481734876	2.4381127424469855	0.020007112346463476	0.4853143783934421	-3.2126859452409304	NA	NA	NA	NA	NA	NA	NA	NA	NA	NA	NA	NA
Visium	Inhib~Sp09D09	carrier	chr19	1248553	1259140	10588	+	HAVANA	gene	ENSG00000167470	12	MIDN	protein_coding	0.343366293263879	5.0198997441215845	2.4328472748691925	0.020256401110432146	0.4853143783934421	-3.2212280770395627	NA	NA	NA	NA	NA	NA	NA	NA	NA	NA	NA	NA
Visium	Inhib~Sp09D09	carrier	chr16	15949577	16143074	193498	+	HAVANA	gene	ENSG00000103222	19	ABCC1	protein_coding	-0.5359369666700062	2.7048240151905913	-2.434808047868088	0.020163241577066844	0.4853143783934421	-3.222676971293953	NA	NA	NA	NA	NA	NA	NA	NA	NA	NA	NA	NA
Visium	Inhib~Sp09D09	carrier	chr10	70098223	70132934	34712	-	HAVANA	gene	ENSG00000042286	15	AIFM2	protein_coding	0.6960456181591781	2.8457842822970587	2.434045141415436	0.02019944206208203	0.4853143783934421	-3.2275920072812943	NA	NA	NA	NA	NA	NA	NA	NA	NA	NA	NA	NA
Visium	Inhib~Sp09D09	carrier	chr17	732412	742968	10557	+	HAVANA	gene	ENSG00000167695	15	TLCD3A	protein_coding	-0.5220844131874234	2.632791957717133	-2.4332703620432867	0.020236266463942526	0.4853143783934421	-3.252063318413496	NA	NA	NA	NA	NA	NA	NA	NA	NA	NA	NA	NA
Visium	Inhib~Sp09D09	carrier	chr21	36069941	36073166	3226	+	HAVANA	gene	ENSG00000159228	13	CBR1	protein_coding	-0.30760407178948324	6.2010216509303415	-2.43443158472258	0.02018109764930051	0.4853143783934421	-3.32446052546064	NA	NA	NA	NA	NA	NA	NA	NA	NA	NA	NA	NA
Visium	Inhib~Sp09D09	carrier	chr10	62811996	62919900	107905	-	HAVANA	gene	ENSG00000122877	16	EGR2	protein_coding	0.9861284166476336	1.383638420753195	2.4352408495301034	0.020142731077109958	0.4853143783934421	-3.5111913422524617	NA	NA	NA	NA	NA	NA	NA	NA	NA	NA	NA	NA
Visium	Inhib~Sp09D09	carrier	chr22	38861422	38872249	10828	-	HAVANA	gene	ENSG00000183741	12	CBX6	protein_coding	0.2537166109030027	7.50487177598331	2.4314107927193946	0.020324899171543263	0.4860401640232583	-3.4039473907691	NA	NA	NA	NA	NA	NA	NA	NA	NA	NA	NA	NA
Visium	Inhib~Sp09D09	carrier	chr6	29657002	29672372	15371	+	HAVANA	gene	ENSG00000204655	12	MOG	protein_coding	-0.7790446330958622	3.4446553502184907	-2.4229972144632224	0.02073034708925125	0.4899123172251144	-3.1966674303992724	NA	NA	NA	NA	NA	NA	NA	NA	NA	NA	NA	NA
Visium	Inhib~Sp09D09	carrier	chr12	128793194	128823958	30765	-	HAVANA	gene	ENSG00000139370	12	SLC15A4	protein_coding	0.3644132872735435	3.6736444384182176	2.4170409633074703	0.02102180913208978	0.4899123172251144	-3.2073427438026045	NA	NA	NA	NA	NA	NA	NA	NA	NA	NA	NA	NA
Visium	Inhib~Sp09D09	carrier	chr2	188291669	188595931	304263	+	HAVANA	gene	ENSG00000144366	16	GULP1	protein_coding	0.44946138575557537	3.5095353965332516	2.4160890897694656	0.021068731635206315	0.4899123172251144	-3.215729623353379	NA	NA	NA	NA	NA	NA	NA	NA	NA	NA	NA	NA
Visium	Inhib~Sp09D09	carrier	chr12	30628988	30695869	66882	-	HAVANA	gene	ENSG00000133704	10	IPO8	protein_coding	0.30977645305947066	4.038549064434736	2.411040989146533	0.021319171990863413	0.4899123172251144	-3.2187640670503694	NA	NA	NA	NA	NA	NA	NA	NA	NA	NA	NA	NA
Visium	Inhib~Sp09D09	carrier	chr10	46911396	47002488	91093	+	HAVANA	gene	ENSG00000204179	10	PTPN20	protein_coding	-0.5663885694827957	2.900158717405496	-2.4159750387083947	0.021074360151670052	0.4899123172251144	-3.2307698374131144	NA	NA	NA	NA	NA	NA	NA	NA	NA	NA	NA	NA
Visium	Inhib~Sp09D09	carrier	chr13	46831550	46897076	65527	-	HAVANA	gene	ENSG00000102468	10	HTR2A	protein_coding	0.7127891226379925	4.901724611476057	2.4178182489553985	0.02098356339588216	0.4899123172251144	-3.2314839873132235	NA	NA	NA	NA	NA	NA	NA	NA	NA	NA	NA	NA
Visium	Inhib~Sp09D09	carrier	chr2	189661385	189670831	9447	+	HAVANA	gene	ENSG00000138381	10	ASNSD1	protein_coding	-0.3246728473979945	4.665451685909071	-2.4171104067981837	0.021018389643248953	0.4899123172251144	-3.2370555767340603	NA	NA	NA	NA	NA	NA	NA	NA	NA	NA	NA	NA
Visium	Inhib~Sp09D09	carrier	chr10	72332830	72355149	22320	-	HAVANA	gene	ENSG00000148719	15	DNAJB12	protein_coding	-0.2555012508667427	4.68219242352225	-2.4150775676401746	0.021118698821344976	0.4899123172251144	-3.241123695312941	NA	NA	NA	NA	NA	NA	NA	NA	NA	NA	NA	NA
Visium	Inhib~Sp09D09	carrier	chr7	100064033	100082548	18516	-	HAVANA	gene	ENSG00000166526	17	ZNF3	protein_coding	0.5565063971594679	2.920651469981172	2.4202662404270283	0.020863524822472293	0.4899123172251144	-3.243003108545396	NA	NA	NA	NA	NA	NA	NA	NA	NA	NA	NA	NA
Visium	Inhib~Sp09D09	carrier	chr18	36297714	36780055	482342	+	HAVANA	gene	ENSG00000134775	15	FHOD3	protein_coding	-0.3498196433126983	4.987641238112485	-2.42606910194012	0.02058146872653701	0.4899123172251144	-3.2461784769500928	NA	NA	NA	NA	NA	NA	NA	NA	NA	NA	NA	NA
Visium	Inhib~Sp09D09	carrier	chr12	128267403	128707915	440513	+	HAVANA	gene	ENSG00000181234	9	TMEM132C	protein_coding	0.415553794133396	4.451603549961017	2.4012561786034188	0.021812320304071944	0.4899123172251144	-3.2523997337911292	NA	NA	NA	NA	NA	NA	NA	NA	NA	NA	NA	NA
Visium	Inhib~Sp09D09	carrier	chr6	15522801	15663058	140258	-	HAVANA	gene	ENSG00000047579	19	DTNBP1	protein_coding	0.38526567343336415	5.241716188854881	2.417063446969605	0.021020701951633615	0.4899123172251144	-3.2537760571598566	NA	NA	NA	NA	NA	NA	NA	NA	NA	NA	NA	NA
Visium	Inhib~Sp09D09	carrier	chr1	6466092	6520061	53970	-	HAVANA	gene	ENSG00000171680	22	PLEKHG5	protein_coding	0.35314533347293464	4.596677733372887	2.4007597911963785	0.021837611775617802	0.4899123172251144	-3.2605676334700537	NA	NA	NA	NA	NA	NA	NA	NA	NA	NA	NA	NA
Visium	Inhib~Sp09D09	carrier	chr2	151788984	151828492	39509	-	HAVANA	gene	ENSG00000162980	17	ARL5A	protein_coding	0.269592539246017	5.06453018094202	2.407628773524205	0.02148998353999618	0.4899123172251144	-3.2707595320658465	NA	NA	NA	NA	NA	NA	NA	NA	NA	NA	NA	NA
Visium	Inhib~Sp09D09	carrier	chr18	26454910	26657401	202492	-	HAVANA	gene	ENSG00000134504	14	KCTD1	protein_coding	0.331536593712519	5.018671326131231	2.40418980275348	0.021663391210343098	0.4899123172251144	-3.2725027056610227	NA	NA	NA	NA	NA	NA	NA	NA	NA	NA	NA	NA
Visium	Inhib~Sp09D09	carrier	chr2	162318840	162371595	52756	+	HAVANA	gene	ENSG00000115271	11	GCA	protein_coding	-0.277023384526889	4.986882003548527	-2.4112887012871247	0.021306819960383278	0.4899123172251144	-3.2737393846208556	NA	NA	NA	NA	NA	NA	NA	NA	NA	NA	NA	NA
Visium	Inhib~Sp09D09	carrier	chr10	93073475	93077885	4411	+	HAVANA	gene	ENSG00000095596	12	CYP26A1	protein_coding	0.6049294537425502	2.4470391693055875	2.424519725828432	0.020656436916227077	0.4899123172251144	-3.274414947373792	NA	NA	NA	NA	NA	NA	NA	NA	NA	NA	NA	NA
Visium	Inhib~Sp09D09	carrier	chr10	96343221	96359365	16145	-	HAVANA	gene	ENSG00000197430	11	OPALIN	protein_coding	-0.6950432603285799	5.137818109265953	-2.4175688001724227	0.020995830431554983	0.4899123172251144	-3.2837596720081814	NA	NA	NA	NA	NA	NA	NA	NA	NA	NA	NA	NA
Visium	Inhib~Sp09D09	carrier	chr3	23945286	23980617	35332	+	HAVANA	gene	ENSG00000174738	13	NR1D2	protein_coding	-0.3000407147548896	5.230780006600144	-2.414445034165859	0.021149999426632	0.4899123172251144	-3.284652759624311	NA	NA	NA	NA	NA	NA	NA	NA	NA	NA	NA	NA
Visium	Inhib~Sp09D09	carrier	chr22	36758202	36776256	18055	-	HAVANA	gene	ENSG00000100360	15	IFT27	protein_coding	-0.26110424909841923	5.106068005979243	-2.4055505366899848	0.021594625811822445	0.4899123172251144	-3.2932682374107	NA	NA	NA	NA	NA	NA	NA	NA	NA	NA	NA	NA
Visium	Inhib~Sp09D09	carrier	chr15	41493393	41503551	10159	+	HAVANA	gene	ENSG00000137825	11	ITPKA	protein_coding	0.4674580609233625	5.647008072615681	2.4126202027175894	0.021240536709072107	0.4899123172251144	-3.296940536479959	NA	NA	NA	NA	NA	NA	NA	NA	NA	NA	NA	NA
Visium	Inhib~Sp09D09	carrier	chr6	2987987	3028869	40883	+	HAVANA	gene	ENSG00000124588	20	NQO2	protein_coding	-0.31406565840454403	5.663157648089883	-2.4199094900428677	0.02088097931751478	0.4899123172251144	-3.3011944984286243	NA	NA	NA	NA	NA	NA	NA	NA	NA	NA	NA	NA
Visium	Inhib~Sp09D09	carrier	chr11	128965060	129279324	314265	-	HAVANA	gene	ENSG00000134909	18	ARHGAP32	protein_coding	0.31700837682453686	5.576080306247239	2.408981975850815	0.021422095612938178	0.4899123172251144	-3.307274294910916	NA	NA	NA	NA	NA	NA	NA	NA	NA	NA	NA	NA
Visium	Inhib~Sp09D09	carrier	chr5	140332843	140346603	13761	-	HAVANA	gene	ENSG00000113070	8	HBEGF	protein_coding	-0.6288817151142403	2.6011265827252226	-2.4000632031486973	0.02187314857599945	0.4899123172251144	-3.3168781643804537	NA	NA	NA	NA	NA	NA	NA	NA	NA	NA	NA	NA
Visium	Inhib~Sp09D09	carrier	chr1	1335276	1349418	14143	-	HAVANA	gene	ENSG00000107404	20	DVL1	protein_coding	0.21313624213381566	5.920944203780379	2.406005399941633	0.02157168330370438	0.4899123172251144	-3.3469515442647113	NA	NA	NA	NA	NA	NA	NA	NA	NA	NA	NA	NA
Visium	Inhib~Sp09D09	carrier	chr3	24117153	24495756	378604	-	HAVANA	gene	ENSG00000151090	19	THRB	protein_coding	0.29257017644941685	6.117286449798398	2.408064798566362	0.02146808757491267	0.4899123172251144	-3.3521629545492426	NA	NA	NA	NA	NA	NA	NA	NA	NA	NA	NA	NA
Visium	Inhib~Sp09D09	carrier	chrX	37571569	37684463	112895	+	HAVANA	gene	ENSG00000147036	11	LANCL3	protein_coding	0.7226067651448762	2.3372829148050904	2.425207917059677	0.02062310745420253	0.4899123172251144	-3.3548609758511434	NA	NA	NA	NA	NA	NA	NA	NA	NA	NA	NA	NA
Visium	Inhib~Sp09D09	carrier	chr1	111770662	111989155	218494	-	HAVANA	gene	ENSG00000171385	9	KCND3	protein_coding	0.3055311766366797	6.21905142070624	2.4103181785038097	0.021355251745393843	0.4899123172251144	-3.3562950367181488	NA	NA	NA	NA	NA	NA	NA	NA	NA	NA	NA	NA
Visium	Inhib~Sp09D09	carrier	chr8	1973677	2006936	33260	+	HAVANA	gene	ENSG00000176595	4	KBTBD11	protein_coding	0.22855818766877478	6.229541016395643	2.4103818048807133	0.021352073551419045	0.4899123172251144	-3.3609064352709006	NA	NA	NA	NA	NA	NA	NA	NA	NA	NA	NA	NA
Visium	Inhib~Sp09D09	carrier	chr20	37903111	37945350	42240	+	HAVANA	gene	ENSG00000132821	12	VSTM2L	protein_coding	0.26498763034288153	7.235729498985265	2.4249092648749095	0.02063756532376661	0.4899123172251144	-3.3901834778529243	NA	NA	NA	NA	NA	NA	NA	NA	NA	NA	NA	NA
Visium	Inhib~Sp09D09	carrier	chr5	38556765	38671216	114452	+	HAVANA	gene	ENSG00000244968	7	LIFR-AS1	lncRNA	0.6315334243540618	2.0649246392271103	2.409061853175297	0.021418094395028328	0.4899123172251144	-3.4156308483243105	NA	NA	NA	NA	NA	NA	NA	NA	NA	NA	NA	NA
Visium	Inhib~Sp09D09	carrier	chrX	153793516	153798499	4984	+	HAVANA	gene	ENSG00000180879	14	SSR4	protein_coding	-0.26629295580451906	6.95009728905148	-2.4023612943289194	0.021756108944434187	0.4899123172251144	-3.422511385924768	NA	NA	NA	NA	NA	NA	NA	NA	NA	NA	NA	NA
Visium	Inhib~Sp09D09	carrier	chr4	17460261	17512206	51946	-	HAVANA	gene	ENSG00000151552	12	QDPR	protein_coding	-0.2873134657622223	7.827197127348527	-2.4036819458823477	0.02168910693352643	0.4899123172251144	-3.4812339005366213	NA	NA	NA	NA	NA	NA	NA	NA	NA	NA	NA	NA
Visium	Inhib~Sp09D09	carrier	chr11	18394560	18408425	13866	+	HAVANA	gene	ENSG00000134333	14	LDHA	protein_coding	-0.24799746915471133	8.176140328871703	-2.4015453489895044	0.021797599022426232	0.4899123172251144	-3.4955092934887686	NA	NA	NA	NA	NA	NA	NA	NA	NA	NA	NA	NA
Visium	Inhib~Sp09D09	carrier	chr5	175796310	175884021	87712	+	HAVANA	gene	ENSG00000145920	15	CPLX2	protein_coding	0.34089766971777546	8.754631097861903	2.411446385202355	0.021298960525381085	0.4899123172251144	-3.5073501317470197	NA	NA	NA	NA	NA	NA	NA	NA	NA	NA	NA	NA
Visium	Inhib~Sp09D09	carrier	chr11	119015712	119018691	2980	-	HAVANA	gene	ENSG00000118181	11	RPS25	protein_coding	-0.2084280488538548	9.256841534322433	-2.4011699631904393	0.021816711162936195	0.4899123172251144	-3.5481457393770204	NA	NA	NA	NA	NA	NA	NA	NA	NA	NA	NA	NA
Visium	Inhib~Sp09D09	carrier	chr10	95663396	95694143	30748	-	HAVANA	gene	ENSG00000119977	21	TCTN3	protein_coding	-0.30700028602844487	3.9532847120058134	-2.399252645000893	0.021914565692653872	0.4899773369805669	-3.239650444290508	NA	NA	NA	NA	NA	NA	NA	NA	NA	NA	NA	NA
Visium	Inhib~Sp09D09	carrier	chr14	55366392	55411858	45467	-	HAVANA	gene	ENSG00000126775	8	ATG14	protein_coding	-0.4180579078214175	3.4154419409899983	-2.394996480564783	0.022133213498567027	0.49133272082257345	-3.246160846303543	NA	NA	NA	NA	NA	NA	NA	NA	NA	NA	NA	NA
Visium	Inhib~Sp09D09	carrier	chr3	165186720	165197109	10390	-	HAVANA	gene	ENSG00000121871	4	SLITRK3	protein_coding	0.37936644521027985	4.1407001644163115	2.393063625862901	0.022233160190836532	0.49133272082257345	-3.250432308770641	NA	NA	NA	NA	NA	NA	NA	NA	NA	NA	NA	NA
Visium	Inhib~Sp09D09	carrier	chr1	40258236	40294180	35945	+	HAVANA	gene	ENSG00000084073	9	ZMPSTE24	protein_coding	-0.27836814551053957	4.737220258412107	-2.393541714092527	0.022208400511049987	0.49133272082257345	-3.2818191637393235	NA	NA	NA	NA	NA	NA	NA	NA	NA	NA	NA	NA
Visium	Inhib~Sp09D09	carrier	chr5	71032670	71067689	35020	-	HAVANA	gene	ENSG00000145736	14	GTF2H2	protein_coding	-0.6899290420164714	2.4558809205303773	-2.3954272984208527	0.022110991812542547	0.49133272082257345	-3.302671279105319	NA	NA	NA	NA	NA	NA	NA	NA	NA	NA	NA	NA
Visium	Inhib~Sp09D09	carrier	chr13	21140514	21149084	8571	+	HAVANA	gene	ENSG00000150459	12	SAP18	protein_coding	-0.17289899859272806	7.586847990767425	-2.3973023467960575	0.022014511979771192	0.49133272082257345	-3.4797282499325837	NA	NA	NA	NA	NA	NA	NA	NA	NA	NA	NA	NA
Visium	Inhib~Sp09D09	carrier	chr14	100779410	100861031	81622	+	HAVANA	gene	ENSG00000214548	18	MEG3	lncRNA	0.1996208366848471	9.085463238377862	2.3928249342988446	0.022245531142414895	0.49133272082257345	-3.5574054112490447	NA	NA	NA	NA	NA	NA	NA	NA	NA	NA	NA	NA
Visium	Inhib~Sp09D09	carrier	chr9	135075422	135121179	45758	+	HAVANA	gene	ENSG00000130558	19	OLFM1	protein_coding	0.297655039929813	9.742983101972166	2.3928514995682377	0.02224415400385563	0.49133272082257345	-3.581782924662486	NA	NA	NA	NA	NA	NA	NA	NA	NA	NA	NA	NA
Visium	Inhib~Sp09D09	carrier	chr6	32115264	32128253	12990	-	HAVANA	gene	ENSG00000213676	13	ATF6B	protein_coding	-0.37588336865350724	3.7199699078186916	-2.38862486223751	0.022464237326841847	0.49189333437535626	-3.2552331510719608	NA	NA	NA	NA	NA	NA	NA	NA	NA	NA	NA	NA
Visium	Inhib~Sp09D09	carrier	chr1	24745382	24844321	98940	+	HAVANA	gene	ENSG00000169504	15	CLIC4	protein_coding	-0.4264413410875689	4.495495423108366	-2.389303194820034	0.022428783667755293	0.49189333437535626	-3.2877035937690042	NA	NA	NA	NA	NA	NA	NA	NA	NA	NA	NA	NA
Visium	Inhib~Sp09D09	carrier	chr15	75647906	75662301	14396	+	HAVANA	gene	ENSG00000173548	8	SNX33	protein_coding	0.6493609795389773	2.244524335057989	2.391544986113134	0.022311975121453394	0.49189333437535626	-3.379122168376098	NA	NA	NA	NA	NA	NA	NA	NA	NA	NA	NA	NA
Visium	Inhib~Sp09D09	carrier	chr2	86503430	86563479	60050	-	HAVANA	gene	ENSG00000115561	16	CHMP3	protein_coding	0.23071541860475264	6.62761992263372	2.390811746467501	0.02235011971303057	0.49189333437535626	-3.422019126599232	NA	NA	NA	NA	NA	NA	NA	NA	NA	NA	NA	NA
Visium	Inhib~Sp09D09	carrier	chr2	206159585	206162928	3344	+	HAVANA	gene	ENSG00000114942	14	EEF1B2	protein_coding	-0.2047755859086875	8.02159312858834	-2.3895368880530605	0.02241658123918394	0.49189333437535626	-3.5124370838212373	NA	NA	NA	NA	NA	NA	NA	NA	NA	NA	NA	NA
Visium	Inhib~Sp09D09	carrier	chr7	12686856	12690958	4103	+	HAVANA	gene	ENSG00000122644	13	ARL4A	protein_coding	0.44750703003633463	4.0763758221664155	2.3855607966811347	0.022625017532097672	0.4929892510663709	-3.2617459242532334	NA	NA	NA	NA	NA	NA	NA	NA	NA	NA	NA	NA
Visium	Inhib~Sp09D09	carrier	chr22	30576625	30607083	30459	-	HAVANA	gene	ENSG00000100029	18	PES1	protein_coding	-0.32617622533960633	4.416916128834006	-2.3854559142941443	0.022630539429552007	0.4929892510663709	-3.2799389091625373	NA	NA	NA	NA	NA	NA	NA	NA	NA	NA	NA	NA
Visium	Inhib~Sp09D09	carrier	chrX	73944182	74070408	126227	+	HAVANA	gene	ENSG00000225470	8	JPX	lncRNA	-0.3469835381584203	4.6164062977647795	-2.3861121996496615	0.022596007095464977	0.4929892510663709	-3.299164018342081	NA	NA	NA	NA	NA	NA	NA	NA	NA	NA	NA	NA
Visium	Inhib~Sp09D09	carrier	chr3	52833114	52835019	1906	-	HAVANA	gene	ENSG00000272573	6	MUSTN1	protein_coding	-0.5316814255767532	3.833725613666928	-2.383844766862741	0.0227155175593556	0.493994554513029	-3.269040148868298	NA	NA	NA	NA	NA	NA	NA	NA	NA	NA	NA	NA
Visium	Inhib~Sp09D09	carrier	chr9	127738317	127778710	40394	-	HAVANA	gene	ENSG00000095370	20	SH2D3C	protein_coding	-0.37680667930817524	3.914848633543667	-2.381162552951431	0.022857629660049623	0.4962367995480398	-3.2704068028390867	NA	NA	NA	NA	NA	NA	NA	NA	NA	NA	NA	NA
Visium	Inhib~Sp09D09	carrier	chr19	49675786	49689029	13244	+	HAVANA	gene	ENSG00000126457	21	PRMT1	protein_coding	-0.25265970219205736	6.350881858520379	-2.376451471406477	0.023109189244539852	0.5004677254250083	-3.442304945102985	NA	NA	NA	NA	NA	NA	NA	NA	NA	NA	NA	NA
Visium	Inhib~Sp09D09	carrier	chr16	87383953	87404779	20827	+	HAVANA	gene	ENSG00000140941	14	MAP1LC3B	protein_coding	-0.20284451721771468	7.754244752841326	-2.3760416306800805	0.023131191836967838	0.5004677254250083	-3.522879371061671	NA	NA	NA	NA	NA	NA	NA	NA	NA	NA	NA	NA
Visium	Inhib~Sp09D09	carrier	chr16	10326434	10483638	157205	+	HAVANA	gene	ENSG00000166669	13	ATF7IP2	protein_coding	0.5358135503041406	3.535941345626315	2.3728306435676885	0.023304233802414448	0.501617596712466	-3.28499098723181	NA	NA	NA	NA	NA	NA	NA	NA	NA	NA	NA	NA
Visium	Inhib~Sp09D09	carrier	chr9	89605012	89606555	1544	+	HAVANA	gene	ENSG00000130222	11	GADD45G	protein_coding	0.6758796355300343	3.857200586662193	2.369322806474048	0.023494612412154278	0.501617596712466	-3.287766666551584	NA	NA	NA	NA	NA	NA	NA	NA	NA	NA	NA	NA
Visium	Inhib~Sp09D09	carrier	chr19	18340598	18369950	29353	+	HAVANA	gene	ENSG00000130517	14	PGPEP1	protein_coding	-0.35548656610672325	3.7768850279791675	-2.3668771811461378	0.0236281741631698	0.501617596712466	-3.292561848976347	NA	NA	NA	NA	NA	NA	NA	NA	NA	NA	NA	NA
Visium	Inhib~Sp09D09	carrier	chr12	57234903	57240715	5813	-	HAVANA	gene	ENSG00000185633	10	NDUFA4L2	protein_coding	-0.41675781046164617	3.8451163790075693	-2.354665282457905	0.024305435318305924	0.501617596712466	-3.3177935282880036	NA	NA	NA	NA	NA	NA	NA	NA	NA	NA	NA	NA
Visium	Inhib~Sp09D09	carrier	chr17	59674636	59707626	32991	-	HAVANA	gene	ENSG00000141378	14	PTRH2	protein_coding	-0.3439333467173682	4.246374682981211	-2.358103864814413	0.024112980424695746	0.501617596712466	-3.32266131483521	NA	NA	NA	NA	NA	NA	NA	NA	NA	NA	NA	NA
Visium	Inhib~Sp09D09	carrier	chr11	167784	207428	39645	-	HAVANA	gene	ENSG00000177951	17	BET1L	protein_coding	-0.36030129210492823	3.8471109357146056	-2.3487802814520067	0.024638039383277133	0.501617596712466	-3.324101390311456	NA	NA	NA	NA	NA	NA	NA	NA	NA	NA	NA	NA
Visium	Inhib~Sp09D09	carrier	chr8	132570416	132675592	105177	-	HAVANA	gene	ENSG00000129295	9	LRRC6	protein_coding	0.45012427521672027	3.404528967042306	2.348116136028331	0.024675832220653348	0.501617596712466	-3.330350610225477	NA	NA	NA	NA	NA	NA	NA	NA	NA	NA	NA	NA
Visium	Inhib~Sp09D09	carrier	chr1	228149930	228159826	9897	+	HAVANA	gene	ENSG00000198835	4	GJC2	protein_coding	-0.6968239244249896	2.6724371519015646	-2.367113768917974	0.023615223547009172	0.501617596712466	-3.33088975910085	NA	NA	NA	NA	NA	NA	NA	NA	NA	NA	NA	NA
Visium	Inhib~Sp09D09	carrier	chr14	93202894	93207065	4172	-	HAVANA	gene	ENSG00000170270	5	GON7	protein_coding	-0.4158258496638798	3.4037361987377506	-2.3423340601875937	0.02500707798382802	0.501617596712466	-3.3337682196524097	NA	NA	NA	NA	NA	NA	NA	NA	NA	NA	NA	NA
Visium	Inhib~Sp09D09	carrier	chr7	140672945	140696261	23317	+	HAVANA	gene	ENSG00000133597	11	ADCK2	protein_coding	-0.2711530592746394	4.796582093887348	-2.36828129410903	0.023551408240303974	0.501617596712466	-3.339394866349349	NA	NA	NA	NA	NA	NA	NA	NA	NA	NA	NA	NA
Visium	Inhib~Sp09D09	carrier	chr3	186567403	186585800	18398	+	HAVANA	gene	ENSG00000090520	11	DNAJB11	protein_coding	-0.2742762056134289	4.60524538804392	-2.3598800003794924	0.024014112236427146	0.501617596712466	-3.339994228855734	NA	NA	NA	NA	NA	NA	NA	NA	NA	NA	NA	NA
Visium	Inhib~Sp09D09	carrier	chr17	82442586	82450829	8244	-	HAVANA	gene	ENSG00000178927	18	CYBC1	protein_coding	-0.34892859317306946	4.19367147948371	-2.34722034178123	0.024726889893549948	0.501617596712466	-3.3412264504500335	NA	NA	NA	NA	NA	NA	NA	NA	NA	NA	NA	NA
Visium	Inhib~Sp09D09	carrier	chr6	32164595	32168281	3687	+	HAVANA	gene	ENSG00000241404	7	EGFL8	protein_coding	0.584136073736814	2.6711478444099814	2.3716584309259847	0.023367696572657613	0.501617596712466	-3.3429744571004214	NA	NA	NA	NA	NA	NA	NA	NA	NA	NA	NA	NA
Visium	Inhib~Sp09D09	carrier	chr12	49366584	49527424	160841	+	HAVANA	gene	ENSG00000123352	17	SPATS2	protein_coding	-0.3191855435379525	4.562367654798427	-2.352264215689827	0.024440643638521463	0.501617596712466	-3.3485055954198035	NA	NA	NA	NA	NA	NA	NA	NA	NA	NA	NA	NA
Visium	Inhib~Sp09D09	carrier	chr10	4987400	5018031	30632	-	HAVANA	gene	ENSG00000151632	17	AKR1C2	protein_coding	-0.8586765806904963	2.6583643076070502	-2.3520627296672805	0.024452020540129783	0.501617596712466	-3.350674767012806	NA	NA	NA	NA	NA	NA	NA	NA	NA	NA	NA	NA
Visium	Inhib~Sp09D09	carrier	chr15	45479606	45522755	43150	-	HAVANA	gene	ENSG00000104154	7	SLC30A4	protein_coding	0.4560260803401037	3.063626321565103	2.3435652901990847	0.024936208071564436	0.501617596712466	-3.351385743059967	NA	NA	NA	NA	NA	NA	NA	NA	NA	NA	NA	NA
Visium	Inhib~Sp09D09	carrier	chr15	53978201	54633414	655214	+	HAVANA	gene	ENSG00000137766	17	UNC13C	protein_coding	0.5244923973366884	4.516497575611648	2.339744866123136	0.025156706529786188	0.501617596712466	-3.352439252723797	NA	NA	NA	NA	NA	NA	NA	NA	NA	NA	NA	NA
Visium	Inhib~Sp09D09	carrier	chr11	65857126	65867653	10528	+	HAVANA	gene	ENSG00000172732	12	MUS81	protein_coding	-0.2700590706202268	4.262303964669695	-2.339767773608937	0.0251553791775065	0.501617596712466	-3.352500342882639	NA	NA	NA	NA	NA	NA	NA	NA	NA	NA	NA	NA
Visium	Inhib~Sp09D09	carrier	chr19	18434388	18438167	3780	-	HAVANA	gene	ENSG00000105655	19	ISYNA1	protein_coding	0.414794594684873	4.061661462676361	2.3325931795999693	0.025574209374057053	0.501617596712466	-3.35377813681281	NA	NA	NA	NA	NA	NA	NA	NA	NA	NA	NA	NA
Visium	Inhib~Sp09D09	carrier	chr12	123620406	123633766	13361	-	HAVANA	gene	ENSG00000111361	13	EIF2B1	protein_coding	-0.3114737645316512	4.507981932454604	-2.3494138867849177	0.024602033180161437	0.501617596712466	-3.353859488580671	NA	NA	NA	NA	NA	NA	NA	NA	NA	NA	NA	NA
Visium	Inhib~Sp09D09	carrier	chr19	18193218	18196948	3731	+	HAVANA	gene	ENSG00000254858	10	MPV17L2	protein_coding	0.401591940480134	3.470176363724039	2.3301288296519327	0.025719516060684625	0.501617596712466	-3.3542425431619196	NA	NA	NA	NA	NA	NA	NA	NA	NA	NA	NA	NA
Visium	Inhib~Sp09D09	carrier	chr1	156290089	156295689	5601	-	HAVANA	gene	ENSG00000198715	13	GLMP	protein_coding	-0.3375267583508177	4.271989423293995	-2.3391211395086327	0.025192872084578037	0.501617596712466	-3.354614845655945	NA	NA	NA	NA	NA	NA	NA	NA	NA	NA	NA	NA
Visium	Inhib~Sp09D09	carrier	chr3	113286930	113441610	154681	-	HAVANA	gene	ENSG00000206530	11	CFAP44	protein_coding	0.5754650598715325	3.2402687390853133	2.335445066682317	0.025406977235458598	0.501617596712466	-3.3578322012944257	NA	NA	NA	NA	NA	NA	NA	NA	NA	NA	NA	NA
Visium	Inhib~Sp09D09	carrier	chr3	42264989	42266390	1402	+	HAVANA	gene	ENSG00000281160	1	AC018358.1	lncRNA	0.6806891914631574	2.7812860860400423	2.3636854993540877	0.023803513572588236	0.501617596712466	-3.3596099567301545	NA	NA	NA	NA	NA	NA	NA	NA	NA	NA	NA	NA
Visium	Inhib~Sp09D09	carrier	chr19	52397849	52418412	20564	+	HAVANA	gene	ENSG00000167555	14	ZNF528	protein_coding	-0.4908836204686584	2.956744966321124	-2.33731464002631	0.025297883436838135	0.501617596712466	-3.359915042005573	NA	NA	NA	NA	NA	NA	NA	NA	NA	NA	NA	NA
Visium	Inhib~Sp09D09	carrier	chrX	129675888	129678348	2461	-	HAVANA	gene	ENSG00000287024	1	AL022162.1	lncRNA	-0.6053351975736256	2.463419703739591	-2.3688768286892494	0.023518917307246232	0.501617596712466	-3.3615348239889866	NA	NA	NA	NA	NA	NA	NA	NA	NA	NA	NA	NA
Visium	Inhib~Sp09D09	carrier	chr6	2987967	2991173	3207	+	HAVANA	gene	ENSG00000244041	7	LINC01011	lncRNA	-0.6155879032710119	3.159521178621843	-2.327171817191906	0.02589485477409814	0.501617596712466	-3.3631952790775084	NA	NA	NA	NA	NA	NA	NA	NA	NA	NA	NA	NA
Visium	Inhib~Sp09D09	carrier	chr2	27032910	27041694	8785	+	HAVANA	gene	ENSG00000119777	20	TMEM214	protein_coding	-0.297206651744907	4.010667756648616	-2.326250854515751	0.025949683880436534	0.501617596712466	-3.3670080809655953	NA	NA	NA	NA	NA	NA	NA	NA	NA	NA	NA	NA
Visium	Inhib~Sp09D09	carrier	chr16	11750586	11797258	46673	-	HAVANA	gene	ENSG00000122299	12	ZC3H7A	protein_coding	-0.3183840966492566	4.110136926390242	-2.328022530410362	0.025844300808380592	0.501617596712466	-3.3674908396433345	NA	NA	NA	NA	NA	NA	NA	NA	NA	NA	NA	NA
Visium	Inhib~Sp09D09	carrier	chr7	130938963	131110176	171214	-	HAVANA	gene	ENSG00000231721	7	LINC-PINT	lncRNA	0.2923040662459804	4.257941643404586	2.326005405243082	0.025964314256352528	0.501617596712466	-3.3731143955733898	NA	NA	NA	NA	NA	NA	NA	NA	NA	NA	NA	NA
Visium	Inhib~Sp09D09	carrier	chr6	72621792	73198851	577060	+	HAVANA	gene	ENSG00000185760	15	KCNQ5	protein_coding	0.2806191058249792	5.026710059917562	2.3560660493699954	0.0242268683891451	0.501617596712466	-3.3738422772320673	NA	NA	NA	NA	NA	NA	NA	NA	NA	NA	NA	NA
Visium	Inhib~Sp09D09	carrier	chr11	49145092	49208638	63547	-	HAVANA	gene	ENSG00000086205	18	FOLH1	protein_coding	-0.8896736875143767	2.266041048719148	-2.365177866454798	0.023721382292647718	0.501617596712466	-3.377181898829204	NA	NA	NA	NA	NA	NA	NA	NA	NA	NA	NA	NA
Visium	Inhib~Sp09D09	carrier	chr14	73931501	73950414	18914	-	HAVANA	gene	ENSG00000156050	10	FAM161B	protein_coding	-0.31765481970255327	4.364625809818057	-2.3275007900825146	0.025875294863113088	0.501617596712466	-3.3862909118378606	NA	NA	NA	NA	NA	NA	NA	NA	NA	NA	NA	NA
Visium	Inhib~Sp09D09	carrier	chr9	27937617	27944497	6881	-	HAVANA	gene	ENSG00000260412	1	AL353746.1	lncRNA	0.62897588921299	2.7700846839825997	2.335380000838299	0.025410781609210408	0.501617596712466	-3.3873399075607296	NA	NA	NA	NA	NA	NA	NA	NA	NA	NA	NA	NA
Visium	Inhib~Sp09D09	carrier	chr8	120380761	120445402	64642	-	HAVANA	gene	ENSG00000172172	8	MRPL13	protein_coding	-0.32043845849234476	4.778446559114737	-2.3372414575743896	0.025302145831211535	0.501617596712466	-3.390917575343718	NA	NA	NA	NA	NA	NA	NA	NA	NA	NA	NA	NA
Visium	Inhib~Sp09D09	carrier	chr20	41402083	41618384	216302	-	HAVANA	gene	ENSG00000124177	15	CHD6	protein_coding	-0.28281194621135697	5.236349984943387	-2.357423900170251	0.024150927856575962	0.501617596712466	-3.391912301996024	NA	NA	NA	NA	NA	NA	NA	NA	NA	NA	NA	NA
Visium	Inhib~Sp09D09	carrier	chr14	76781733	76786724	4992	-	HAVANA	gene	ENSG00000258301	3	VASH1-AS1	lncRNA	0.6150742266108715	2.729130760985208	2.3283261579817807	0.025826279191483052	0.501617596712466	-3.393514436593241	NA	NA	NA	NA	NA	NA	NA	NA	NA	NA	NA	NA
Visium	Inhib~Sp09D09	carrier	chr20	63253978	63261615	7638	+	HAVANA	gene	ENSG00000275620	1	AL121827.2	lncRNA	0.6948294075206796	2.4421559207919232	2.368215451837953	0.023555002929592547	0.501617596712466	-3.39361915486172	NA	NA	NA	NA	NA	NA	NA	NA	NA	NA	NA	NA
Visium	Inhib~Sp09D09	carrier	chr15	74836118	74843346	7229	-	HAVANA	gene	ENSG00000140474	14	ULK3	protein_coding	-0.3165555629082777	5.0437540592405865	-2.3495989649911277	0.024591524628065076	0.501617596712466	-3.3942216648123362	NA	NA	NA	NA	NA	NA	NA	NA	NA	NA	NA	NA
Visium	Inhib~Sp09D09	carrier	chr8	56222688	56223173	486	+	HAVANA	gene	ENSG00000272343	1	AC107952.2	lncRNA	-0.53442156176517	2.592208936292677	-2.3308481249573285	0.025677027099657714	0.501617596712466	-3.3955535522091447	NA	NA	NA	NA	NA	NA	NA	NA	NA	NA	NA	NA
Visium	Inhib~Sp09D09	carrier	chr3	42600655	42648735	48081	+	HAVANA	gene	ENSG00000114857	18	NKTR	protein_coding	0.28359718421473135	4.751331741082929	2.3280185523230386	0.025844537000436724	0.501617596712466	-3.398598273873681	NA	NA	NA	NA	NA	NA	NA	NA	NA	NA	NA	NA
Visium	Inhib~Sp09D09	carrier	chr6	157381133	157678157	297025	+	HAVANA	gene	ENSG00000175048	17	ZDHHC14	protein_coding	0.3491401513461838	5.199501961946256	2.345693689569648	0.024814124662103088	0.501617596712466	-3.402101250699753	NA	NA	NA	NA	NA	NA	NA	NA	NA	NA	NA	NA
Visium	Inhib~Sp09D09	carrier	chr20	3249305	3407625	158321	-	HAVANA	gene	ENSG00000088854	12	C20orf194	protein_coding	0.26077662306158356	5.005653011286999	2.332819080650535	0.025560926597404283	0.501617596712466	-3.4057057424318606	NA	NA	NA	NA	NA	NA	NA	NA	NA	NA	NA	NA
Visium	Inhib~Sp09D09	carrier	chr13	101710804	102402457	691654	-	HAVANA	gene	ENSG00000102466	15	FGF14	protein_coding	0.2691047647024636	5.558256463398621	2.3500469749490955	0.024566103873024263	0.501617596712466	-3.41798426058334	NA	NA	NA	NA	NA	NA	NA	NA	NA	NA	NA	NA
Visium	Inhib~Sp09D09	carrier	chr9	121567057	121785530	218474	+	HAVANA	gene	ENSG00000136848	17	DAB2IP	protein_coding	0.266891464651811	5.785298304625777	2.3646458152694567	0.023750633857593233	0.501617596712466	-3.422598683758598	NA	NA	NA	NA	NA	NA	NA	NA	NA	NA	NA	NA
Visium	Inhib~Sp09D09	carrier	chr7	16087525	16421538	334014	-	HAVANA	gene	ENSG00000214960	10	CRPPA	protein_coding	0.592765116635984	2.3066908654211806	2.3496923706508164	0.024586222690352252	0.501617596712466	-3.431276994865483	NA	NA	NA	NA	NA	NA	NA	NA	NA	NA	NA	NA
Visium	Inhib~Sp09D09	carrier	chr9	4709556	4742043	32488	-	HAVANA	gene	ENSG00000147853	17	AK3	protein_coding	0.307740132533191	5.432530578257993	2.336813088690655	0.025327108496781894	0.501617596712466	-3.4319274980222834	NA	NA	NA	NA	NA	NA	NA	NA	NA	NA	NA	NA
Visium	Inhib~Sp09D09	carrier	chrX	120427827	120469365	41539	-	HAVANA	gene	ENSG00000005893	15	LAMP2	protein_coding	-0.34812714960216784	5.894360658163027	-2.368302595990993	0.02355024536052133	0.501617596712466	-3.4360537191651077	NA	NA	NA	NA	NA	NA	NA	NA	NA	NA	NA	NA
Visium	Inhib~Sp09D09	carrier	chr1	201464278	201469237	4960	-	HAVANA	gene	ENSG00000174307	7	PHLDA3	protein_coding	-0.30171066094452836	5.393565761297128	-2.3351395229172494	0.025424846719392685	0.501617596712466	-3.449745036452792	NA	NA	NA	NA	NA	NA	NA	NA	NA	NA	NA	NA
Visium	Inhib~Sp09D09	carrier	chr6	33208500	33212722	4223	+	HAVANA	gene	ENSG00000204227	5	RING1	protein_coding	0.26184848287885965	5.562287015927199	2.3333872736491803	0.02552754488537131	0.501617596712466	-3.456530549729504	NA	NA	NA	NA	NA	NA	NA	NA	NA	NA	NA	NA
Visium	Inhib~Sp09D09	carrier	chr11	61799627	61829318	29692	-	HAVANA	gene	ENSG00000149485	19	FADS1	protein_coding	-0.29326158459041984	5.5005606229534845	-2.327270211664336	0.0258890030855928	0.501617596712466	-3.4737792018183624	NA	NA	NA	NA	NA	NA	NA	NA	NA	NA	NA	NA
Visium	Inhib~Sp09D09	carrier	chr7	2679522	2775500	95979	+	HAVANA	gene	ENSG00000174945	13	AMZ1	protein_coding	0.6736643063070313	2.0451805789390742	2.365344974547146	0.02371220161197992	0.501617596712466	-3.4753951644077454	NA	NA	NA	NA	NA	NA	NA	NA	NA	NA	NA	NA
Visium	Inhib~Sp09D09	carrier	chr16	2537979	2603188	65210	+	HAVANA	gene	ENSG00000140992	19	PDPK1	protein_coding	0.27184710445365345	6.291309838892927	2.3525560152292946	0.02442417567068569	0.501617596712466	-3.478300188744148	NA	NA	NA	NA	NA	NA	NA	NA	NA	NA	NA	NA
Visium	Inhib~Sp09D09	carrier	chr1	156463727	156500779	37053	-	HAVANA	gene	ENSG00000116604	18	MEF2D	protein_coding	0.25875583360100407	6.196534933046072	2.344673044236538	0.024872600573391787	0.501617596712466	-3.480786412763397	NA	NA	NA	NA	NA	NA	NA	NA	NA	NA	NA	NA
Visium	Inhib~Sp09D09	carrier	chr21	39867438	39929397	61960	+	HAVANA	gene	ENSG00000183036	11	PCP4	protein_coding	-0.6001988592979774	6.449011112906288	-2.3514936570429006	0.02448417906776987	0.501617596712466	-3.489665650264589	NA	NA	NA	NA	NA	NA	NA	NA	NA	NA	NA	NA
Visium	Inhib~Sp09D09	carrier	chr9	96450169	96491336	41168	+	HAVANA	gene	ENSG00000130956	14	HABP4	protein_coding	0.20156243172486743	7.0098509671552955	2.3615722487177093	0.02392025490927144	0.501617596712466	-3.5013061221353823	NA	NA	NA	NA	NA	NA	NA	NA	NA	NA	NA	NA
Visium	Inhib~Sp09D09	carrier	chr11	236966	252984	16019	+	HAVANA	gene	ENSG00000185627	18	PSMD13	protein_coding	-0.20604920666099336	6.189277123142418	-2.333953955160408	0.02549429116878917	0.501617596712466	-3.5127929717530173	NA	NA	NA	NA	NA	NA	NA	NA	NA	NA	NA	NA
Visium	Inhib~Sp09D09	carrier	chrX	54807599	54816015	8417	+	HAVANA	gene	ENSG00000102316	17	MAGED2	protein_coding	-0.2077830090879207	7.08360705364754	-2.361021474585846	0.02395076605179686	0.501617596712466	-3.517250818144099	NA	NA	NA	NA	NA	NA	NA	NA	NA	NA	NA	NA
Visium	Inhib~Sp09D09	carrier	chr8	78516340	78605267	88928	+	HAVANA	gene	ENSG00000171033	13	PKIA	protein_coding	0.23318155352038872	6.996016259904802	2.353653901392112	0.024362305321140573	0.501617596712466	-3.5184144480553807	NA	NA	NA	NA	NA	NA	NA	NA	NA	NA	NA	NA
Visium	Inhib~Sp09D09	carrier	chr5	177592203	177597242	5040	+	HAVANA	gene	ENSG00000184840	12	TMED9	protein_coding	-0.19046959033034705	6.168706558336584	-2.325678570569502	0.02598380728136418	0.501617596712466	-3.5324280726359785	NA	NA	NA	NA	NA	NA	NA	NA	NA	NA	NA	NA
Visium	Inhib~Sp09D09	carrier	chr3	62398346	62875416	477071	-	HAVANA	gene	ENSG00000163618	18	CADPS	protein_coding	-0.24037631642950252	7.209421136928177	-2.3532784935740394	0.024383445117557925	0.501617596712466	-3.5325705526303777	NA	NA	NA	NA	NA	NA	NA	NA	NA	NA	NA	NA
Visium	Inhib~Sp09D09	carrier	chr16	30114105	30123506	9402	-	HAVANA	gene	ENSG00000102882	12	MAPK3	protein_coding	0.22939633629704126	7.462578549348435	2.3542930486002134	0.02432635207046613	0.501617596712466	-3.5403289500996094	NA	NA	NA	NA	NA	NA	NA	NA	NA	NA	NA	NA
Visium	Inhib~Sp09D09	carrier	chr19	48637946	48646187	8242	-	HAVANA	gene	ENSG00000063180	9	CA11	protein_coding	0.28048281484722626	7.850372881569789	2.3669907256969154	0.023621958027633647	0.501617596712466	-3.5406730862729967	NA	NA	NA	NA	NA	NA	NA	NA	NA	NA	NA	NA
Visium	Inhib~Sp09D09	carrier	chr12	69585426	69601570	16145	+	HAVANA	gene	ENSG00000166226	13	CCT2	protein_coding	-0.184349033097579	6.675670323416037	-2.327678901903523	0.02586471033888416	0.501617596712466	-3.552545251168826	NA	NA	NA	NA	NA	NA	NA	NA	NA	NA	NA	NA
Visium	Inhib~Sp09D09	carrier	chr19	54173412	54189882	16471	-	HAVANA	gene	ENSG00000125505	17	MBOAT7	protein_coding	0.19074587144765198	7.353868177415902	2.3450836089212768	0.02484906310831625	0.501617596712466	-3.5599340200096488	NA	NA	NA	NA	NA	NA	NA	NA	NA	NA	NA	NA
Visium	Inhib~Sp09D09	carrier	chr19	708935	748329	39395	+	HAVANA	gene	ENSG00000099864	18	PALM	protein_coding	0.2278024289317715	7.327720191776141	2.3338046613852823	0.025503048154765277	0.501617596712466	-3.587525277555267	NA	NA	NA	NA	NA	NA	NA	NA	NA	NA	NA	NA
Visium	Inhib~Sp09D09	carrier	chr16	715118	719655	4538	+	HAVANA	gene	ENSG00000103260	9	METRN	protein_coding	-0.21826430160732846	8.000963704249058	-2.345525794588664	0.02482373533831236	0.501617596712466	-3.607990544202602	NA	NA	NA	NA	NA	NA	NA	NA	NA	NA	NA	NA
Visium	Inhib~Sp09D09	carrier	chr7	151466012	151520120	54109	-	HAVANA	gene	ENSG00000106615	10	RHEB	protein_coding	-0.16577626496027476	7.71125048488399	-2.3309984377674584	0.025668156087540042	0.501617596712466	-3.615317880191056	NA	NA	NA	NA	NA	NA	NA	NA	NA	NA	NA	NA
Visium	Inhib~Sp09D09	carrier	chr2	223596940	223602361	5422	-	HAVANA	gene	ENSG00000171951	5	SCG2	protein_coding	-0.2402146613133711	8.24630401809115	-2.341715334419877	0.025042760635862724	0.501617596712466	-3.6202729458089324	NA	NA	NA	NA	NA	NA	NA	NA	NA	NA	NA	NA
Visium	Inhib~Sp09D09	carrier	chr19	1103926	1106791	2866	+	HAVANA	gene	ENSG00000167468	17	GPX4	protein_coding	-0.23457867409391486	9.136812282982643	-2.3513639088561873	0.024491516541219133	0.501617596712466	-3.6405662300497843	NA	NA	NA	NA	NA	NA	NA	NA	NA	NA	NA	NA
Visium	Inhib~Sp09D09	carrier	chr12	49188736	49274603	85868	+	HAVANA	gene	ENSG00000167553	15	TUBA1C	protein_coding	0.897120613817413	1.3275884258823667	2.3667490555658555	0.023635190333086406	0.501617596712466	-3.670257804922742	NA	NA	NA	NA	NA	NA	NA	NA	NA	NA	NA	NA
Visium	Inhib~Sp09D09	carrier	chr22	41969475	41998221	28747	+	HAVANA	gene	ENSG00000100167	20	SEPTIN3	protein_coding	0.19917851679941823	8.179988798318888	2.3241073889350963	0.026077699825566063	0.5026674199709871	-3.6469926649521844	NA	NA	NA	NA	NA	NA	NA	NA	NA	NA	NA	NA
Visium	Inhib~Sp09D09	carrier	chr16	53491040	53504411	13372	-	HAVANA	gene	ENSG00000166971	17	AKTIP	protein_coding	-0.22747535010820474	5.9346823936612765	-2.319276444181632	0.02636831279135457	0.5067336485371795	-3.5182882888644134	NA	NA	NA	NA	NA	NA	NA	NA	NA	NA	NA	NA
Visium	Inhib~Sp09D09	carrier	chr6	34417454	34426069	8616	-	HAVANA	gene	ENSG00000124614	16	RPS10	protein_coding	-0.28728545387284843	8.567684393103224	-2.3196226651406846	0.02634738862055985	0.5067336485371795	-3.6795575474458366	NA	NA	NA	NA	NA	NA	NA	NA	NA	NA	NA	NA
Visium	Inhib~Sp09D09	carrier	chr16	180459	181179	721	+	HAVANA	gene	ENSG00000086506	3	HBQ1	protein_coding	0.4645543575101887	3.6021816171292844	2.3161058128499596	0.026560630494661733	0.508126828801634	-3.375835682556105	NA	NA	NA	NA	NA	NA	NA	NA	NA	NA	NA	NA
Visium	Inhib~Sp09D09	carrier	chr11	130404923	130428609	23687	-	HAVANA	gene	ENSG00000134917	10	ADAMTS8	protein_coding	0.546134076684305	3.6232132871018825	2.316222446210804	0.026553533651156903	0.508126828801634	-3.37592540716615	NA	NA	NA	NA	NA	NA	NA	NA	NA	NA	NA	NA
Visium	Inhib~Sp09D09	carrier	chr2	25160853	25168903	8051	-	HAVANA	gene	ENSG00000115138	11	POMC	protein_coding	-0.686624914404028	2.7105562536489116	-2.3173112301695658	0.02648736630240386	0.508126828801634	-3.3940464217878974	NA	NA	NA	NA	NA	NA	NA	NA	NA	NA	NA	NA
Visium	Inhib~Sp09D09	carrier	chr12	123712353	123761755	49403	+	HAVANA	gene	ENSG00000185344	14	ATP6V0A2	protein_coding	0.4647564971292626	2.907660549585674	2.3148805047055583	0.026635290745646297	0.5087900433425108	-3.415789698102552	NA	NA	NA	NA	NA	NA	NA	NA	NA	NA	NA	NA
Visium	Inhib~Sp09D09	carrier	chr18	623743	658340	34598	-	HAVANA	gene	ENSG00000176912	4	TYMSOS	lncRNA	-0.6410521542328483	2.044732259854127	-2.3138531405758553	0.026698035594280033	0.5092240012450233	-3.4893201928747906	NA	NA	NA	NA	NA	NA	NA	NA	NA	NA	NA	NA
Visium	Inhib~Sp09D09	carrier	chr7	135183839	135211534	27696	-	HAVANA	gene	ENSG00000105875	14	WDR91	protein_coding	-0.3969764082272671	3.529809057655809	-2.3076314041397525	0.027080872787072666	0.5094940999875118	-3.3898582320621635	NA	NA	NA	NA	NA	NA	NA	NA	NA	NA	NA	NA
Visium	Inhib~Sp09D09	carrier	chr1	111755245	111768000	12756	+	HAVANA	gene	ENSG00000064703	12	DDX20	protein_coding	-0.39530988176837556	3.230020706315639	-2.311624748271876	0.0268345894853061	0.5094940999875118	-3.391337729899626	NA	NA	NA	NA	NA	NA	NA	NA	NA	NA	NA	NA
Visium	Inhib~Sp09D09	carrier	chr17	30248203	30292056	43854	-	HAVANA	gene	ENSG00000108578	15	BLMH	protein_coding	-0.36727122242004384	3.9141282356524885	-2.309740389671782	0.02695055189308772	0.5094940999875118	-3.3944913314315768	NA	NA	NA	NA	NA	NA	NA	NA	NA	NA	NA	NA
Visium	Inhib~Sp09D09	carrier	chr19	49906825	49929763	22939	-	HAVANA	gene	ENSG00000213024	11	NUP62	protein_coding	-0.29862911006830895	4.582587159999967	-2.3071180668485596	0.027112679271462468	0.5094940999875118	-3.434412591269828	NA	NA	NA	NA	NA	NA	NA	NA	NA	NA	NA	NA
Visium	Inhib~Sp09D09	carrier	chr11	14877440	14892252	14813	-	HAVANA	gene	ENSG00000186104	10	CYP2R1	protein_coding	0.542068971424406	2.3375545401441276	2.310609032681288	0.026897040115065114	0.5094940999875118	-3.466037563680493	NA	NA	NA	NA	NA	NA	NA	NA	NA	NA	NA	NA
Visium	Inhib~Sp09D09	carrier	chrX	47651796	47659180	7385	-	HAVANA	gene	ENSG00000126756	12	UXT	protein_coding	-0.2500145038608754	5.272181546240435	-2.3085076727221923	0.02702665662495367	0.5094940999875118	-3.481096478868551	NA	NA	NA	NA	NA	NA	NA	NA	NA	NA	NA	NA
Visium	Inhib~Sp09D09	carrier	chr2	80288351	80304752	16402	-	HAVANA	gene	ENSG00000162951	11	LRRTM1	protein_coding	-0.2649442686535637	5.626521456195352	-2.30745731039268	0.02709165590446263	0.5094940999875118	-3.519801018886712	NA	NA	NA	NA	NA	NA	NA	NA	NA	NA	NA	NA
Visium	Inhib~Sp09D09	carrier	chr2	135531455	135725270	193816	+	HAVANA	gene	ENSG00000048991	16	R3HDM1	protein_coding	0.20731157039027037	6.112074445536443	2.3092633747882045	0.026979978626754095	0.5094940999875118	-3.543646130362217	NA	NA	NA	NA	NA	NA	NA	NA	NA	NA	NA	NA
Visium	Inhib~Sp09D09	carrier	chr13	113297239	113323672	26434	+	HAVANA	gene	ENSG00000185896	11	LAMP1	protein_coding	-0.17871714518877235	6.685714677441836	-2.3110529108592437	0.02686973246033038	0.5094940999875118	-3.5971631449668897	NA	NA	NA	NA	NA	NA	NA	NA	NA	NA	NA	NA
Visium	Inhib~Sp09D09	carrier	chr8	66921684	66926398	4715	-	HAVANA	gene	ENSG00000245910	8	SNHG6	lncRNA	-0.2065537241962332	8.08529838662886	-2.308464712370882	0.027029312371520273	0.5094940999875118	-3.6782893405441865	NA	NA	NA	NA	NA	NA	NA	NA	NA	NA	NA	NA
Visium	Inhib~Sp09D09	carrier	chr2	152335174	152649826	314653	+	HAVANA	gene	ENSG00000157827	20	FMNL2	protein_coding	-0.2592108070162804	5.825066056497186	-2.3061762109251434	0.02717112434428072	0.5098392977993205	-3.547993310542712	NA	NA	NA	NA	NA	NA	NA	NA	NA	NA	NA	NA
Visium	Inhib~Sp09D09	carrier	chr9	109171975	109320964	148990	-	HAVANA	gene	ENSG00000095203	14	EPB41L4B	protein_coding	0.3287913997830647	5.271171516547932	2.304411105866139	0.02728096013106204	0.5104384327890011	-3.481825112325671	NA	NA	NA	NA	NA	NA	NA	NA	NA	NA	NA	NA
Visium	Inhib~Sp09D09	carrier	chr10	133160219	133226412	66194	+	HAVANA	gene	ENSG00000171798	18	KNDC1	protein_coding	0.2676542486249902	6.502583077160063	2.304373583348498	0.02728329934731338	0.5104384327890011	-3.5907154614179384	NA	NA	NA	NA	NA	NA	NA	NA	NA	NA	NA	NA
Visium	Inhib~Sp09D09	carrier	chr17	7336529	7351477	14949	+	HAVANA	gene	ENSG00000072818	12	ACAP1	protein_coding	-0.42650317579481944	3.5576447109016196	-2.302218893607956	0.02741792954174024	0.5114529320088259	-3.3984548404643258	NA	NA	NA	NA	NA	NA	NA	NA	NA	NA	NA	NA
Visium	Inhib~Sp09D09	carrier	chr9	98288109	98708935	420827	-	HAVANA	gene	ENSG00000136928	7	GABBR2	protein_coding	0.19909307375405394	7.76150117854228	2.3023284789173504	0.02741106798294755	0.5114529320088259	-3.672844802749746	NA	NA	NA	NA	NA	NA	NA	NA	NA	NA	NA	NA
Visium	Inhib~Sp09D09	carrier	chr6	39104063	39115186	11124	-	HAVANA	gene	ENSG00000112167	10	SAYSD1	protein_coding	-0.4156416420208622	3.5663335002379077	-2.2979020600040547	0.027689455952005226	0.5114702871080363	-3.4064932961231573	NA	NA	NA	NA	NA	NA	NA	NA	NA	NA	NA	NA
Visium	Inhib~Sp09D09	carrier	chr5	65563236	65587549	24314	+	HAVANA	gene	ENSG00000113593	12	PPWD1	protein_coding	-0.4259453837666911	3.390463117191615	-2.294012380716633	0.027936183970695982	0.5114702871080363	-3.412335244237755	NA	NA	NA	NA	NA	NA	NA	NA	NA	NA	NA	NA
Visium	Inhib~Sp09D09	carrier	chr16	1510427	1612072	101646	-	HAVANA	gene	ENSG00000187535	14	IFT140	protein_coding	-0.35057052885911055	3.530851811731074	-2.2932568220622462	0.027984338867254856	0.5114702871080363	-3.4131893897596552	NA	NA	NA	NA	NA	NA	NA	NA	NA	NA	NA	NA
Visium	Inhib~Sp09D09	carrier	chr7	30516309	30595286	78978	-	HAVANA	gene	ENSG00000196295	12	GARS-DT	lncRNA	0.5013553183217387	3.231603812434996	2.298973642604265	0.027621829208611778	0.5114702871080363	-3.4131982341402884	NA	NA	NA	NA	NA	NA	NA	NA	NA	NA	NA	NA
Visium	Inhib~Sp09D09	carrier	chr1	150487364	150507609	20246	+	HAVANA	gene	ENSG00000143374	17	TARS2	protein_coding	-0.33490725679390176	4.0006141657281065	-2.298513403270113	0.02765085632739612	0.5114702871080363	-3.4143041066295807	NA	NA	NA	NA	NA	NA	NA	NA	NA	NA	NA	NA
Visium	Inhib~Sp09D09	carrier	chr3	50205246	50221486	16241	+	HAVANA	gene	ENSG00000188338	15	SLC38A3	protein_coding	0.4071453235548048	3.3218751717467483	2.291924200292848	0.028069454359626704	0.5114702871080363	-3.418857500875428	NA	NA	NA	NA	NA	NA	NA	NA	NA	NA	NA	NA
Visium	Inhib~Sp09D09	carrier	chr16	67154185	67159909	5725	-	HAVANA	gene	ENSG00000102871	16	TRADD	protein_coding	-0.452394980205054	3.4271878940179508	-2.288899736644802	0.02826349321790465	0.5114702871080363	-3.4199762691549678	NA	NA	NA	NA	NA	NA	NA	NA	NA	NA	NA	NA
Visium	Inhib~Sp09D09	carrier	chr15	40807086	40815084	7999	+	HAVANA	gene	ENSG00000166140	17	ZFYVE19	protein_coding	0.3355691498326596	3.908370386164623	2.289733571330066	0.028209877305698308	0.5114702871080363	-3.4249012354339277	NA	NA	NA	NA	NA	NA	NA	NA	NA	NA	NA	NA
Visium	Inhib~Sp09D09	carrier	chr7	66114604	66154568	39965	+	HAVANA	gene	ENSG00000241258	7	CRCP	protein_coding	0.41072761008852954	4.160477055620081	2.286984584955349	0.028386985213187187	0.5114702871080363	-3.431706784375607	NA	NA	NA	NA	NA	NA	NA	NA	NA	NA	NA	NA
Visium	Inhib~Sp09D09	carrier	chr14	74405894	74426210	20317	-	HAVANA	gene	ENSG00000183379	9	SYNDIG1L	protein_coding	-0.639601272653217	2.8074246958138698	-2.291959699728937	0.02806718397105125	0.5114702871080363	-3.4335735665505362	NA	NA	NA	NA	NA	NA	NA	NA	NA	NA	NA	NA
Visium	Inhib~Sp09D09	carrier	chr1	37860697	37947057	86361	-	HAVANA	gene	ENSG00000204084	13	INPP5B	protein_coding	0.49528213044601266	3.0487166869460856	2.295768162794056	0.02782456836193104	0.5114702871080363	-3.436294579337898	NA	NA	NA	NA	NA	NA	NA	NA	NA	NA	NA	NA
Visium	Inhib~Sp09D09	carrier	chr7	7968796	8094272	125477	+	HAVANA	gene	ENSG00000106415	13	GLCCI1	protein_coding	0.3527753121046926	4.45678638290152	2.293602464672371	0.02796230036995428	0.5114702871080363	-3.4412482458603098	NA	NA	NA	NA	NA	NA	NA	NA	NA	NA	NA	NA
Visium	Inhib~Sp09D09	carrier	chr15	74100311	74138540	38230	+	HAVANA	gene	ENSG00000167178	16	ISLR2	protein_coding	0.5726394644848836	2.9885358942283937	2.2866674028097207	0.028407484361799334	0.5114702871080363	-3.458911081030605	NA	NA	NA	NA	NA	NA	NA	NA	NA	NA	NA	NA
Visium	Inhib~Sp09D09	carrier	chr11	57460528	57477534	17007	+	HAVANA	gene	ENSG00000186907	8	RTN4RL2	protein_coding	0.3394418949294433	5.055877289775364	2.2992557465193535	0.027604050578369965	0.5114702871080363	-3.4646559437261826	NA	NA	NA	NA	NA	NA	NA	NA	NA	NA	NA	NA
Visium	Inhib~Sp09D09	carrier	chrX	21839617	21885423	45807	+	HAVANA	gene	ENSG00000012174	12	MBTPS2	protein_coding	-0.3015198026783392	4.62379190104548	-2.2904217954695927	0.028165693108597546	0.5114702871080363	-3.4688638689713236	NA	NA	NA	NA	NA	NA	NA	NA	NA	NA	NA	NA
Visium	Inhib~Sp09D09	carrier	chr6	136335714	136336087	374	-	HAVANA	gene	ENSG00000260418	1	AL023284.4	lncRNA	0.631622316355865	2.3877075773049037	2.2948367765459827	0.02788372682197166	0.5114702871080363	-3.478136204247333	NA	NA	NA	NA	NA	NA	NA	NA	NA	NA	NA	NA
Visium	Inhib~Sp09D09	carrier	chr2	119759922	119984899	224978	+	HAVANA	gene	ENSG00000088179	9	PTPN4	protein_coding	-0.21266320373035308	5.289765686943476	-2.296693521376666	0.027765904584012614	0.5114702871080363	-3.5081314122268297	NA	NA	NA	NA	NA	NA	NA	NA	NA	NA	NA	NA
Visium	Inhib~Sp09D09	carrier	chr6	31686955	31703356	16402	-	HAVANA	gene	ENSG00000204427	12	ABHD16A	protein_coding	-0.24436947738326964	5.3659257530927	-2.300878975458336	0.02750195207562352	0.5114702871080363	-3.51033015149636	NA	NA	NA	NA	NA	NA	NA	NA	NA	NA	NA	NA
Visium	Inhib~Sp09D09	carrier	chr10	15075475	15088776	13302	-	HAVANA	gene	ENSG00000176244	7	ACBD7	protein_coding	0.30817585841898243	5.699245746965727	2.3012836526959894	0.027476551502783858	0.5114702871080363	-3.521523680726453	NA	NA	NA	NA	NA	NA	NA	NA	NA	NA	NA	NA
Visium	Inhib~Sp09D09	carrier	chr3	8501807	8574668	72862	+	HAVANA	gene	ENSG00000071282	12	LMCD1	protein_coding	-0.7567705444295931	2.027572979769949	-2.288215328596224	0.028307569366329395	0.5114702871080363	-3.529245842532662	NA	NA	NA	NA	NA	NA	NA	NA	NA	NA	NA	NA
Visium	Inhib~Sp09D09	carrier	chr22	32801701	32863043	61343	+	HAVANA	gene	ENSG00000100234	11	TIMP3	protein_coding	0.29148881934811266	5.77161547167418	2.286614830843844	0.02841088331767712	0.5114702871080363	-3.5575169470245314	NA	NA	NA	NA	NA	NA	NA	NA	NA	NA	NA	NA
Visium	Inhib~Sp09D09	carrier	chr12	56118260	56127514	9255	+	HAVANA	gene	ENSG00000135482	7	ZC3H10	protein_coding	0.6461484475377821	2.0113560326902027	2.2902629588814793	0.02817588493923189	0.5114702871080363	-3.584773662811469	NA	NA	NA	NA	NA	NA	NA	NA	NA	NA	NA	NA
Visium	Inhib~Sp09D09	carrier	chr2	31234152	31269451	35300	+	HAVANA	gene	ENSG00000013016	16	EHD3	protein_coding	0.2116618863840518	6.576885585942813	2.294502791201044	0.027904967966139328	0.5114702871080363	-3.6080179076174477	NA	NA	NA	NA	NA	NA	NA	NA	NA	NA	NA	NA
Visium	Inhib~Sp09D09	carrier	chr10	69269984	69401884	131901	+	HAVANA	gene	ENSG00000156515	23	HK1	protein_coding	-0.15993049860676045	7.64273876977687	-2.289209365533188	0.02824357327056402	0.5114702871080363	-3.689701004520032	NA	NA	NA	NA	NA	NA	NA	NA	NA	NA	NA	NA
Visium	Inhib~Sp09D09	carrier	chr2	209424058	209734118	310061	+	HAVANA	gene	ENSG00000078018	19	MAP2	protein_coding	0.23284516958274892	9.38185018437821	2.2864127785563	0.028423950085315335	0.5114702871080363	-3.774467018798818	NA	NA	NA	NA	NA	NA	NA	NA	NA	NA	NA	NA
Visium	Inhib~Sp09D09	carrier	chr17	39200283	39204732	4450	+	HAVANA	gene	ENSG00000108298	11	RPL19	protein_coding	-0.2071233968890418	9.1598511317958	-2.285569153521791	0.028478565880194838	0.5117292586551394	-3.773459531176582	NA	NA	NA	NA	NA	NA	NA	NA	NA	NA	NA	NA
Visium	Inhib~Sp09D09	carrier	chr14	24146683	24160660	13978	+	HAVANA	gene	ENSG00000092098	17	RNF31	protein_coding	0.34886257640505725	3.959109505317974	2.2829319405103448	0.028649906210139648	0.5128993415367427	-3.434397569443728	NA	NA	NA	NA	NA	NA	NA	NA	NA	NA	NA	NA
Visium	Inhib~Sp09D09	carrier	chr6	31658298	31660778	2481	-	HAVANA	gene	ENSG00000204439	4	C6orf47	protein_coding	-0.4615801252656011	3.06138157911638	-2.283050262405351	0.028642199009021183	0.5128993415367427	-3.4358983100762597	NA	NA	NA	NA	NA	NA	NA	NA	NA	NA	NA	NA
Visium	Inhib~Sp09D09	carrier	chr15	50348936	50354861	5926	-	HAVANA	gene	ENSG00000285410	1	GABPB1-IT1	lncRNA	0.3266884360615818	4.670517240801878	2.280853751062328	0.02878557851416713	0.5128993415367427	-3.472486095893782	NA	NA	NA	NA	NA	NA	NA	NA	NA	NA	NA	NA
Visium	Inhib~Sp09D09	carrier	chr11	111927144	112022653	95510	+	HAVANA	gene	ENSG00000150764	14	DIXDC1	protein_coding	-0.24622460319296247	5.365632479707416	-2.281366827220615	0.028752029357849283	0.5128993415367427	-3.538364835830513	NA	NA	NA	NA	NA	NA	NA	NA	NA	NA	NA	NA
Visium	Inhib~Sp09D09	carrier	chr2	195575977	195737702	161726	+	HAVANA	gene	ENSG00000196950	14	SLC39A10	protein_coding	0.28903164375429746	7.021904613931549	2.2812830807972784	0.0287575029908627	0.5128993415367427	-3.652365865035728	NA	NA	NA	NA	NA	NA	NA	NA	NA	NA	NA	NA
Visium	Inhib~Sp09D09	carrier	chr7	151085831	151144436	58606	+	HAVANA	gene	ENSG00000133612	19	AGAP3	protein_coding	0.2218027984383628	7.759067601972289	2.281590247333994	0.028737431286318105	0.5128993415367427	-3.7086210301643963	NA	NA	NA	NA	NA	NA	NA	NA	NA	NA	NA	NA
Visium	Inhib~Sp09D09	carrier	chr1	23359448	23369836	10389	-	HAVANA	gene	ENSG00000125945	15	ZNF436	protein_coding	0.40030401591350095	3.7627202786915164	2.279949857513899	0.028844768088145484	0.5132351603040376	-3.434436016492886	NA	NA	NA	NA	NA	NA	NA	NA	NA	NA	NA	NA
Visium	Inhib~Sp09D09	carrier	chr11	27654893	27722058	67166	-	HAVANA	gene	ENSG00000176697	19	BDNF	protein_coding	0.42218087961819784	3.5803317744311696	2.2772793843068087	0.029020277487041717	0.514917671115962	-3.438580485211318	NA	NA	NA	NA	NA	NA	NA	NA	NA	NA	NA	NA
Visium	Inhib~Sp09D09	carrier	chr16	4693694	4695859	2166	+	HAVANA	gene	ENSG00000168101	14	NUDT16L1	protein_coding	-0.22788293696907225	5.623129058967191	-2.277598102795635	0.02899928032772625	0.514917671115962	-3.57662584168862	NA	NA	NA	NA	NA	NA	NA	NA	NA	NA	NA	NA
Visium	Inhib~Sp09D09	carrier	chr6	83853266	83857515	4250	+	HAVANA	gene	ENSG00000203877	8	RIPPLY2	protein_coding	-0.3661117350969758	4.578020819039198	-2.2751648699166034	0.029159927651353258	0.5152397216396057	-3.4887472332521186	NA	NA	NA	NA	NA	NA	NA	NA	NA	NA	NA	NA
Visium	Inhib~Sp09D09	carrier	chr12	6451690	6466517	14828	+	HAVANA	gene	ENSG00000139192	12	TAPBPL	protein_coding	-0.5859169253164906	1.867191342927234	-2.2763354298627623	0.02908254527482811	0.5152397216396057	-3.5639574864980292	NA	NA	NA	NA	NA	NA	NA	NA	NA	NA	NA	NA
Visium	Inhib~Sp09D09	carrier	chr3	12834485	12841582	7098	-	HAVANA	gene	ENSG00000144713	13	RPL32	protein_coding	-0.17958646742406437	10.0475052653183	-2.27531204114255	0.02915018843294477	0.5152397216396057	-3.827094414645375	NA	NA	NA	NA	NA	NA	NA	NA	NA	NA	NA	NA
Visium	Inhib~Sp09D09	carrier	chr15	30487963	30490313	2351	+	HAVANA	gene	ENSG00000270055	1	AC127502.2	lncRNA	0.7409069939689228	2.5422465068430085	2.272651222160036	0.029326722698028412	0.5160367443489868	-3.5286162501666087	NA	NA	NA	NA	NA	NA	NA	NA	NA	NA	NA	NA
Visium	Inhib~Sp09D09	carrier	chrX	153785766	153794523	8758	-	HAVANA	gene	ENSG00000067829	19	IDH3G	protein_coding	-0.2126336787292029	6.294685534778032	-2.2732293504346224	0.029288284899314856	0.5160367443489868	-3.632265616082723	NA	NA	NA	NA	NA	NA	NA	NA	NA	NA	NA	NA
Visium	Inhib~Sp09D09	carrier	chr19	39433137	39435949	2813	-	HAVANA	gene	ENSG00000105193	9	RPS16	protein_coding	-0.18613595639623703	8.562429533688027	-2.2726997297916136	0.02932349584998154	0.5160367443489868	-3.772607459205654	NA	NA	NA	NA	NA	NA	NA	NA	NA	NA	NA	NA
Visium	Inhib~Sp09D09	carrier	chr12	120640552	120667324	26773	+	HAVANA	gene	ENSG00000157782	9	CABP1	protein_coding	0.34599596704427293	6.78603752112825	2.2713638206422346	0.02941248040027075	0.5168309055970227	-3.6561254022500465	NA	NA	NA	NA	NA	NA	NA	NA	NA	NA	NA	NA
Visium	Inhib~Sp09D09	carrier	chr17	16546954	16569204	22251	-	HAVANA	gene	ENSG00000141040	15	ZNF287	protein_coding	0.48910571832392535	2.995836968392177	2.2692842880417365	0.029551479786528476	0.5169732951540017	-3.4663109729105055	NA	NA	NA	NA	NA	NA	NA	NA	NA	NA	NA	NA
Visium	Inhib~Sp09D09	carrier	chr19	42387019	42390297	3279	-	HAVANA	gene	ENSG00000105427	10	CNFN	protein_coding	-0.5255962647641519	2.612472084456671	-2.267388647978766	0.029678700718818916	0.5169732951540017	-3.476776865646845	NA	NA	NA	NA	NA	NA	NA	NA	NA	NA	NA	NA
Visium	Inhib~Sp09D09	carrier	chr7	100107070	100119841	12772	-	HAVANA	gene	ENSG00000106290	15	TAF6	protein_coding	0.280517660839247	5.237455656134689	2.266997140683767	0.0297050368462172	0.5169732951540017	-3.54153207693226	NA	NA	NA	NA	NA	NA	NA	NA	NA	NA	NA	NA
Visium	Inhib~Sp09D09	carrier	chr9	113038380	113056759	18380	-	HAVANA	gene	ENSG00000136866	13	ZFP37	protein_coding	0.5838572878675423	2.2940212237462716	2.2674928657798024	0.029671693669652457	0.5169732951540017	-3.551391087194114	NA	NA	NA	NA	NA	NA	NA	NA	NA	NA	NA	NA
Visium	Inhib~Sp09D09	carrier	chr7	133253073	134066589	813517	+	HAVANA	gene	ENSG00000131558	15	EXOC4	protein_coding	0.2921335634144051	5.466178075267327	2.267787654853018	0.02965188165994898	0.5169732951540017	-3.5594532088201234	NA	NA	NA	NA	NA	NA	NA	NA	NA	NA	NA	NA
Visium	Inhib~Sp09D09	carrier	chr9	137220247	137221581	1335	-	HAVANA	gene	ENSG00000212864	3	RNF208	protein_coding	0.265375454856255	6.680401611177423	2.2698928391221327	0.02951074234830675	0.5169732951540017	-3.663392936664952	NA	NA	NA	NA	NA	NA	NA	NA	NA	NA	NA	NA
Visium	Inhib~Sp09D09	carrier	chr10	75210154	75231448	21295	+	HAVANA	gene	ENSG00000165637	13	VDAC2	protein_coding	-0.19973226753616968	7.230437060060364	-2.268262532829235	0.02961999129870052	0.5169732951540017	-3.6988029439254344	NA	NA	NA	NA	NA	NA	NA	NA	NA	NA	NA	NA
Visium	Inhib~Sp09D09	carrier	chrX	15384799	15493564	108766	-	HAVANA	gene	ENSG00000087842	11	PIR	protein_coding	-0.5596545467672993	3.018734597851053	-2.2603387794114482	0.030156156445219934	0.5174032767121031	-3.470245221346202	NA	NA	NA	NA	NA	NA	NA	NA	NA	NA	NA	NA
Visium	Inhib~Sp09D09	carrier	chr1	116574399	116667755	93357	-	HAVANA	gene	ENSG00000143061	17	IGSF3	protein_coding	0.4575197105232789	4.0503468447316315	2.262476242203696	0.03001067333384283	0.5174032767121031	-3.470963806107191	NA	NA	NA	NA	NA	NA	NA	NA	NA	NA	NA	NA
Visium	Inhib~Sp09D09	carrier	chr11	93661682	93730358	68677	+	HAVANA	gene	ENSG00000166004	15	CEP295	protein_coding	0.4601095815800249	3.2085486050830774	2.258923010810187	0.030252866326093402	0.5174032767121031	-3.4749965113386327	NA	NA	NA	NA	NA	NA	NA	NA	NA	NA	NA	NA
Visium	Inhib~Sp09D09	carrier	chr2	218450251	218568351	118101	-	HAVANA	gene	ENSG00000135913	11	USP37	protein_coding	0.47861092338146327	3.1893769633243845	2.2581950923276386	0.030302697920910032	0.5174032767121031	-3.475797017738606	NA	NA	NA	NA	NA	NA	NA	NA	NA	NA	NA	NA
Visium	Inhib~Sp09D09	carrier	chr15	51938025	51971778	33754	-	HAVANA	gene	ENSG00000166477	13	LEO1	protein_coding	-0.3579276111967191	4.323166145528532	-2.2657304913363863	0.029790386201632463	0.5174032767121031	-3.4855811820457365	NA	NA	NA	NA	NA	NA	NA	NA	NA	NA	NA	NA
Visium	Inhib~Sp09D09	carrier	chr1	207321376	207386804	65429	+	HAVANA	gene	ENSG00000196352	15	CD55	protein_coding	-0.41847506496237274	4.180385160666394	-2.2612879911239814	0.030091471942845133	0.5174032767121031	-3.4868362883000317	NA	NA	NA	NA	NA	NA	NA	NA	NA	NA	NA	NA
Visium	Inhib~Sp09D09	carrier	chr3	151085697	151437072	351376	+	HAVANA	gene	ENSG00000144893	12	MED12L	protein_coding	0.3630924929719779	3.819979939788395	2.24912537265922	0.030929786984324945	0.5174032767121031	-3.4875327560428344	NA	NA	NA	NA	NA	NA	NA	NA	NA	NA	NA	NA
Visium	Inhib~Sp09D09	carrier	chr12	122865330	122896127	30798	-	HAVANA	gene	ENSG00000139722	7	VPS37B	protein_coding	0.3853549647437702	4.068757522541934	2.2516715790901953	0.03075257668681166	0.5174032767121031	-3.489266509392776	NA	NA	NA	NA	NA	NA	NA	NA	NA	NA	NA	NA
Visium	Inhib~Sp09D09	carrier	chr6	39899578	39934551	34974	-	HAVANA	gene	ENSG00000124615	20	MOCS1	protein_coding	-0.39835179802425036	3.071538104611543	-2.2472117477384224	0.03106357236435106	0.5174032767121031	-3.490003839841038	NA	NA	NA	NA	NA	NA	NA	NA	NA	NA	NA	NA
Visium	Inhib~Sp09D09	carrier	chr2	38797729	38875934	78206	-	HAVANA	gene	ENSG00000163214	21	DHX57	protein_coding	-0.32684494717539847	3.663357824067834	-2.2445515676410324	0.03125041167525785	0.5174032767121031	-3.492777233962168	NA	NA	NA	NA	NA	NA	NA	NA	NA	NA	NA	NA
Visium	Inhib~Sp09D09	carrier	chr4	173168811	173323967	155157	+	HAVANA	gene	ENSG00000109586	12	GALNT7	protein_coding	-0.4761610222470303	3.066267528650466	-2.2457562642648647	0.031165674822023346	0.5174032767121031	-3.4954058946533033	NA	NA	NA	NA	NA	NA	NA	NA	NA	NA	NA	NA
Visium	Inhib~Sp09D09	carrier	chr9	109375466	109498313	122848	-	HAVANA	gene	ENSG00000070159	14	PTPN3	protein_coding	0.4009555351749303	4.030876293530629	2.2474906411299127	0.031044042164524693	0.5174032767121031	-3.496325638270548	NA	NA	NA	NA	NA	NA	NA	NA	NA	NA	NA	NA
Visium	Inhib~Sp09D09	carrier	chr14	24161265	24166565	5301	+	HAVANA	gene	ENSG00000213928	9	IRF9	protein_coding	-0.4046274620728041	4.0448225976623435	-2.2488149526999033	0.030951453947547943	0.5174032767121031	-3.501988793338066	NA	NA	NA	NA	NA	NA	NA	NA	NA	NA	NA	NA
Visium	Inhib~Sp09D09	carrier	chr2	236567787	236582354	14568	+	HAVANA	gene	ENSG00000144476	6	ACKR3	protein_coding	-0.5120330089016774	2.9019294201136967	-2.2453317829190427	0.03119550881013614	0.5174032767121031	-3.504022404495652	NA	NA	NA	NA	NA	NA	NA	NA	NA	NA	NA	NA
Visium	Inhib~Sp09D09	carrier	chr14	75633625	75955079	321455	+	HAVANA	gene	ENSG00000119685	20	TTLL5	protein_coding	0.48990497654040044	2.795954954078893	2.2502818509798757	0.030849185619666337	0.5174032767121031	-3.5055022826395636	NA	NA	NA	NA	NA	NA	NA	NA	NA	NA	NA	NA
Visium	Inhib~Sp09D09	carrier	chr3	28241584	28325142	83559	+	HAVANA	gene	ENSG00000187118	14	CMC1	protein_coding	-0.44249380930726145	4.571232477510124	-2.26502230982728	0.02983820069191585	0.5174032767121031	-3.5058833401891376	NA	NA	NA	NA	NA	NA	NA	NA	NA	NA	NA	NA
Visium	Inhib~Sp09D09	carrier	chr1	151131685	151146664	14980	-	HAVANA	gene	ENSG00000143434	15	SEMA6C	protein_coding	-0.32916724239105966	4.460739098844245	-2.25535136404075	0.03049807875260506	0.5174032767121031	-3.5129747628729957	NA	NA	NA	NA	NA	NA	NA	NA	NA	NA	NA	NA
Visium	Inhib~Sp09D09	carrier	chr2	38889841	38975449	85609	+	HAVANA	gene	ENSG00000214694	11	ARHGEF33	protein_coding	-0.5307317858550582	2.465645629698817	-2.2543577621067032	0.030566610695613495	0.5174032767121031	-3.519847335563946	NA	NA	NA	NA	NA	NA	NA	NA	NA	NA	NA	NA
Visium	Inhib~Sp09D09	carrier	chr17	55751051	55842830	91780	+	HAVANA	gene	ENSG00000141179	14	PCTP	protein_coding	0.48945631035549675	2.554732288780253	2.2526059339000537	0.030687776122941282	0.5174032767121031	-3.5313606957185035	NA	NA	NA	NA	NA	NA	NA	NA	NA	NA	NA	NA
Visium	Inhib~Sp09D09	carrier	chr14	54567097	54793315	226219	+	HAVANA	gene	ENSG00000020577	13	SAMD4A	protein_coding	0.29032586674157956	4.927782532136044	2.2618335223776156	0.030054352762628172	0.5174032767121031	-3.5324349493495606	NA	NA	NA	NA	NA	NA	NA	NA	NA	NA	NA	NA
Visium	Inhib~Sp09D09	carrier	chr3	10293131	10321112	27982	-	HAVANA	gene	ENSG00000157020	18	SEC13	protein_coding	-0.28044693389483477	4.896539399015445	-2.25808171585246	0.030310466027386927	0.5174032767121031	-3.542552453740303	NA	NA	NA	NA	NA	NA	NA	NA	NA	NA	NA	NA
Visium	Inhib~Sp09D09	carrier	chr12	68808177	68850686	42510	+	HAVANA	gene	ENSG00000135679	25	MDM2	protein_coding	0.31132486561491257	4.7442582180615975	2.246342307929686	0.031124527663254332	0.5174032767121031	-3.5446665390929675	NA	NA	NA	NA	NA	NA	NA	NA	NA	NA	NA	NA
Visium	Inhib~Sp09D09	carrier	chr18	62187255	62310217	122963	+	HAVANA	gene	ENSG00000134444	14	RELCH	protein_coding	0.3014864618081301	5.019906608944951	2.2526194895395455	0.030686836895850136	0.5174032767121031	-3.5538460086475823	NA	NA	NA	NA	NA	NA	NA	NA	NA	NA	NA	NA
Visium	Inhib~Sp09D09	carrier	chr6	139240061	139291998	51938	-	HAVANA	gene	ENSG00000164440	15	TXLNB	protein_coding	-0.6507478498802151	1.9096446103242541	-2.2565194099269332	0.030417690934709415	0.5174032767121031	-3.587253694551314	NA	NA	NA	NA	NA	NA	NA	NA	NA	NA	NA	NA
Visium	Inhib~Sp09D09	carrier	chr1	32600172	32650903	50732	-	HAVANA	gene	ENSG00000176261	15	ZBTB8OS	protein_coding	-0.3060456668015279	5.30343098630878	-2.257727518579869	0.03033474571931356	0.5174032767121031	-3.590196333607228	NA	NA	NA	NA	NA	NA	NA	NA	NA	NA	NA	NA
Visium	Inhib~Sp09D09	carrier	chr8	103500696	104256094	755399	+	HAVANA	gene	ENSG00000176406	23	RIMS2	protein_coding	0.23281083743220732	5.709962263601464	2.2561714188041417	0.030441620666024446	0.5174032767121031	-3.610201686838166	NA	NA	NA	NA	NA	NA	NA	NA	NA	NA	NA	NA
Visium	Inhib~Sp09D09	carrier	chr1	153774354	153780157	5804	+	HAVANA	gene	ENSG00000143554	14	SLC27A3	protein_coding	0.9492137660195276	2.1740259273266904	2.244692540862552	0.03124048515157454	0.5174032767121031	-3.619404174850046	NA	NA	NA	NA	NA	NA	NA	NA	NA	NA	NA	NA
Visium	Inhib~Sp09D09	carrier	chr3	133573730	133590261	16532	+	HAVANA	gene	ENSG00000091527	15	CDV3	protein_coding	-0.23707448461653913	5.605800535686039	-2.249496102444686	0.030903928261972996	0.5174032767121031	-3.619858807008478	NA	NA	NA	NA	NA	NA	NA	NA	NA	NA	NA	NA
Visium	Inhib~Sp09D09	carrier	chr20	34844720	34872856	28137	-	HAVANA	gene	ENSG00000131067	17	GGT7	protein_coding	0.20013188154316275	5.853725206022855	2.2512807807105064	0.030779716168085183	0.5174032767121031	-3.635382476557701	NA	NA	NA	NA	NA	NA	NA	NA	NA	NA	NA	NA
Visium	Inhib~Sp09D09	carrier	chr5	79372636	79514134	141499	-	HAVANA	gene	ENSG00000152413	15	HOMER1	protein_coding	0.2852422290366876	6.036384517206128	2.2539642593980336	0.030593789973383124	0.5174032767121031	-3.6359279712777357	NA	NA	NA	NA	NA	NA	NA	NA	NA	NA	NA	NA
Visium	Inhib~Sp09D09	carrier	chr7	151877042	151879223	2182	+	HAVANA	gene	ENSG00000239911	2	PRKAG2-AS1	lncRNA	-0.28143046718003495	5.781441581685406	-2.2452783933165907	0.0311992630219098	0.5174032767121031	-3.63844573998749	NA	NA	NA	NA	NA	NA	NA	NA	NA	NA	NA	NA
Visium	Inhib~Sp09D09	carrier	chr9	34664163	34666112	1950	-	HAVANA	gene	ENSG00000187186	15	AL162231.1	protein_coding	-0.2683389206109754	6.120135375805481	-2.254006690727396	0.03059085819535665	0.5174032767121031	-3.6539353713933025	NA	NA	NA	NA	NA	NA	NA	NA	NA	NA	NA	NA
Visium	Inhib~Sp09D09	carrier	chr13	106541673	106568137	26465	-	HAVANA	gene	ENSG00000134884	15	ARGLU1	protein_coding	0.21168432678420102	6.275080436418566	2.2536264477767096	0.030617139932236002	0.5174032767121031	-3.6587841128028513	NA	NA	NA	NA	NA	NA	NA	NA	NA	NA	NA	NA
Visium	Inhib~Sp09D09	carrier	chr7	54752250	54759974	7725	-	HAVANA	gene	ENSG00000132432	14	SEC61G	protein_coding	-0.3218609333337037	7.258761226402993	-2.2501426804057947	0.030858875218821455	0.5174032767121031	-3.732846696515406	NA	NA	NA	NA	NA	NA	NA	NA	NA	NA	NA	NA
Visium	Inhib~Sp09D09	carrier	chr14	105472962	105480170	7209	+	HAVANA	gene	ENSG00000182809	10	CRIP2	protein_coding	0.23468985300010115	7.125379641553896	2.2441996786435614	0.03127520199588172	0.5174032767121031	-3.7365754294391187	NA	NA	NA	NA	NA	NA	NA	NA	NA	NA	NA	NA
Visium	Inhib~Sp09D09	carrier	chr8	22048995	22082527	33533	+	HAVANA	gene	ENSG00000158856	18	DMTN	protein_coding	0.22888136443246498	7.9385287990128655	2.2556606494050033	0.03047677445621349	0.5174032767121031	-3.759730915259412	NA	NA	NA	NA	NA	NA	NA	NA	NA	NA	NA	NA
Visium	Inhib~Sp09D09	carrier	chr19	18279694	18281622	1929	-	HAVANA	gene	ENSG00000130522	6	JUND	protein_coding	0.24812563439460078	8.349591806599895	2.2510797776713574	0.030793683428269925	0.5174032767121031	-3.8021068163925764	NA	NA	NA	NA	NA	NA	NA	NA	NA	NA	NA	NA
Visium	Inhib~Sp09D09	carrier	chr5	40825262	40835222	9961	-	HAVANA	gene	ENSG00000145592	14	RPL37	protein_coding	-0.19257160235559923	10.145968675721896	-2.2500730774110846	0.030863722273731575	0.5174032767121031	-3.88036302792172	NA	NA	NA	NA	NA	NA	NA	NA	NA	NA	NA	NA
Visium	Inhib~Sp09D09	carrier	chrX	37349275	37457295	108021	+	HAVANA	gene	ENSG00000130962	17	PRRG1	protein_coding	-0.4949805907810936	3.0933920504790304	-2.243101517541818	0.031352679861448476	0.5174595322356581	-3.4945083390299656	NA	NA	NA	NA	NA	NA	NA	NA	NA	NA	NA	NA
Visium	Inhib~Sp09D09	carrier	chr8	138130023	138497261	367239	-	HAVANA	gene	ENSG00000147724	12	FAM135B	protein_coding	0.38669154407896045	3.625220178607301	2.241812513632342	0.03144384126671178	0.5174595322356581	-3.4949668828835234	NA	NA	NA	NA	NA	NA	NA	NA	NA	NA	NA	NA
Visium	Inhib~Sp09D09	carrier	chr1	111117333	111140216	22884	-	HAVANA	gene	ENSG00000156171	14	DRAM2	protein_coding	-0.3242634617694531	3.4741690771370783	-2.240796489340053	0.03151586400530721	0.5174595322356581	-3.4970473769553987	NA	NA	NA	NA	NA	NA	NA	NA	NA	NA	NA	NA
Visium	Inhib~Sp09D09	carrier	chr2	191029576	191151596	122021	-	HAVANA	gene	ENSG00000138378	19	STAT4	protein_coding	-0.5041872712175154	3.423711740816151	-2.2401281186479673	0.03156332314218446	0.5174595322356581	-3.497676583214344	NA	NA	NA	NA	NA	NA	NA	NA	NA	NA	NA	NA
Visium	Inhib~Sp09D09	carrier	chr18	25061924	25352190	290267	-	HAVANA	gene	ENSG00000198795	11	ZNF521	protein_coding	0.5639147147510477	2.952445053243039	2.24045497332028	0.03154010612062521	0.5174595322356581	-3.5181418130044912	NA	NA	NA	NA	NA	NA	NA	NA	NA	NA	NA	NA
Visium	Inhib~Sp09D09	carrier	chr17	79022814	79049788	26975	+	HAVANA	gene	ENSG00000173918	15	C1QTNF1	protein_coding	0.7420637724953512	1.6284132468595558	2.241188731571705	0.03148804172193355	0.5174595322356581	-3.691348607339428	NA	NA	NA	NA	NA	NA	NA	NA	NA	NA	NA	NA
Visium	Inhib~Sp09D09	carrier	chr5	10971836	11904446	932611	-	HAVANA	gene	ENSG00000169862	19	CTNND2	protein_coding	0.17189314205752382	7.664067173064575	2.2407986272837963	0.031515712298399425	0.5174595322356581	-3.7787716201740427	NA	NA	NA	NA	NA	NA	NA	NA	NA	NA	NA	NA
Visium	Inhib~Sp09D09	carrier	chr17	3472374	3503405	31032	+	HAVANA	gene	ENSG00000108381	11	ASPA	protein_coding	-0.5164956768048701	2.99260422253126	-2.2379003740617542	0.03172197117693049	0.5175505130343997	-3.5079812400231276	NA	NA	NA	NA	NA	NA	NA	NA	NA	NA	NA	NA
Visium	Inhib~Sp09D09	carrier	chr5	173888349	173961980	73632	+	HAVANA	gene	ENSG00000113742	14	CPEB4	protein_coding	0.2403193589136725	6.028923517454089	2.239269349990526	0.03162439576841435	0.5175505130343997	-3.6701781514258722	NA	NA	NA	NA	NA	NA	NA	NA	NA	NA	NA	NA
Visium	Inhib~Sp09D09	carrier	chr8	101177878	101206193	28316	-	HAVANA	gene	ENSG00000120963	12	ZNF706	protein_coding	0.2443432347176926	6.393902533044953	2.2379940743631317	0.03171528399876634	0.5175505130343997	-3.6905623230464317	NA	NA	NA	NA	NA	NA	NA	NA	NA	NA	NA	NA
Visium	Inhib~Sp09D09	carrier	chr3	40457292	40468587	11296	+	HAVANA	gene	ENSG00000188846	14	RPL14	protein_coding	-0.20844445436485337	8.796428191338816	-2.23776550321085	0.03173159881833295	0.5175505130343997	-3.84861141513523	NA	NA	NA	NA	NA	NA	NA	NA	NA	NA	NA	NA
Visium	Inhib~Sp09D09	carrier	chr13	49444374	49495003	50630	+	HAVANA	gene	ENSG00000136169	16	SETDB2	protein_coding	-0.4261757155404735	3.0833790971270782	-2.235822869176463	0.0318705623585582	0.5180394724685591	-3.5103001937750347	NA	NA	NA	NA	NA	NA	NA	NA	NA	NA	NA	NA
Visium	Inhib~Sp09D09	carrier	chr3	50292831	50299405	6575	-	HAVANA	gene	ENSG00000186792	17	HYAL3	protein_coding	-0.5205237152320543	2.7585635428256587	-2.2356390830259554	0.03188373737956939	0.5180394724685591	-3.516576446181535	NA	NA	NA	NA	NA	NA	NA	NA	NA	NA	NA	NA
Visium	Inhib~Sp09D09	carrier	chr19	58386400	58394806	8407	+	HAVANA	gene	ENSG00000083845	9	RPS5	protein_coding	-0.18871661431932107	8.353764104232354	-2.2361831941739365	0.031844745982424684	0.5180394724685591	-3.8295238254539345	NA	NA	NA	NA	NA	NA	NA	NA	NA	NA	NA	NA
Visium	Inhib~Sp09D09	carrier	chr1	197504748	197775696	270949	-	HAVANA	gene	ENSG00000213047	13	DENND1B	protein_coding	-0.4097203352608121	2.972918061454512	-2.2346111296450264	0.03195751781172185	0.5185759459192926	-3.512370369195783	NA	NA	NA	NA	NA	NA	NA	NA	NA	NA	NA	NA
Visium	Inhib~Sp09D09	carrier	chr12	56521820	56596193	74374	+	HAVANA	gene	ENSG00000076067	13	RBMS2	protein_coding	0.4632995341854347	2.216885199816274	2.2326519135082195	0.03209856172841803	0.5188791643061426	-3.5692521924644405	NA	NA	NA	NA	NA	NA	NA	NA	NA	NA	NA	NA
Visium	Inhib~Sp09D09	carrier	chr5	159263290	159286036	22747	+	HAVANA	gene	ENSG00000164332	8	UBLCP1	protein_coding	-0.23692029190936692	5.7846654067303795	-2.2331649751204106	0.03206157274408483	0.5188791643061426	-3.6618667651506045	NA	NA	NA	NA	NA	NA	NA	NA	NA	NA	NA	NA
Visium	Inhib~Sp09D09	carrier	chr5	170246233	170297818	51586	-	HAVANA	gene	ENSG00000043462	12	LCP2	protein_coding	0.9291579988434249	1.6495039472434274	2.2327943506968317	0.032088288948676165	0.5188791643061426	-3.716097080798552	NA	NA	NA	NA	NA	NA	NA	NA	NA	NA	NA	NA
Visium	Inhib~Sp09D09	carrier	chr12	48857145	48865870	8726	-	HAVANA	gene	ENSG00000172602	11	RND1	protein_coding	0.27705928115355105	4.914202543277668	2.2282033125843412	0.032420884946345575	0.5189793798796486	-3.5845461714734945	NA	NA	NA	NA	NA	NA	NA	NA	NA	NA	NA	NA
Visium	Inhib~Sp09D09	carrier	chr19	13862063	13880757	18695	+	HAVANA	gene	ENSG00000187556	7	NANOS3	protein_coding	-0.3427592042679346	5.047620381352609	-2.231330790833881	0.032193983247651194	0.5189793798796486	-3.605652492078828	NA	NA	NA	NA	NA	NA	NA	NA	NA	NA	NA	NA
Visium	Inhib~Sp09D09	carrier	chr14	34515938	34539711	23774	-	HAVANA	gene	ENSG00000129518	9	EAPP	protein_coding	-0.24062211692699265	5.296558054785008	-2.228816376408652	0.03237629424333832	0.5189793798796486	-3.625980156204984	NA	NA	NA	NA	NA	NA	NA	NA	NA	NA	NA	NA
Visium	Inhib~Sp09D09	carrier	chrX	100291644	100410273	118630	-	HAVANA	gene	ENSG00000165194	15	PCDH19	protein_coding	0.42122373339461383	5.552944205629884	2.2291715915228587	0.03235048304657466	0.5189793798796486	-3.639096289185496	NA	NA	NA	NA	NA	NA	NA	NA	NA	NA	NA	NA
Visium	Inhib~Sp09D09	carrier	chr19	47403124	47419527	16404	-	HAVANA	gene	ENSG00000105419	18	MEIS3	protein_coding	0.31792884261407517	5.899851361094299	2.231545113761428	0.03217848600412052	0.5189793798796486	-3.6554662358008483	NA	NA	NA	NA	NA	NA	NA	NA	NA	NA	NA	NA
Visium	Inhib~Sp09D09	carrier	chr19	29698886	29715789	16904	-	HAVANA	gene	ENSG00000131943	17	C19orf12	protein_coding	0.2151870698893572	5.845929273667041	2.228062810071881	0.03243111201102976	0.5189793798796486	-3.675713934342419	NA	NA	NA	NA	NA	NA	NA	NA	NA	NA	NA	NA
Visium	Inhib~Sp09D09	carrier	chr17	50532682	50543750	11069	+	HAVANA	gene	ENSG00000049283	18	EPN3	protein_coding	-0.8543049810405128	0.9815753659907843	-2.2285640604209327	0.03239463960168578	0.5189793798796486	-3.779716827771627	NA	NA	NA	NA	NA	NA	NA	NA	NA	NA	NA	NA
Visium	Inhib~Sp09D09	carrier	chrX	77899440	77907376	7937	+	HAVANA	gene	ENSG00000131174	7	COX7B	protein_coding	-0.24506351745533728	8.36477622720307	-2.2307453300029305	0.0322363507117311	0.5189793798796486	-3.830898972869991	NA	NA	NA	NA	NA	NA	NA	NA	NA	NA	NA	NA
Visium	Inhib~Sp09D09	carrier	chr3	52401008	52410008	9001	-	HAVANA	gene	ENSG00000163930	10	BAP1	protein_coding	0.23357599116165995	6.261797775101758	2.2272560909070713	0.032489888269952395	0.5192667821235356	-3.7109835292110014	NA	NA	NA	NA	NA	NA	NA	NA	NA	NA	NA	NA
Visium	Inhib~Sp09D09	carrier	chr9	112750760	112881671	130912	+	HAVANA	gene	ENSG00000148158	17	SNX30	protein_coding	0.25158750710025624	4.690835489936847	2.2263830806664697	0.032553601621026954	0.5196322707938581	-3.577108667809231	NA	NA	NA	NA	NA	NA	NA	NA	NA	NA	NA	NA
Visium	Inhib~Sp09D09	carrier	chr8	109240919	109334118	93200	-	HAVANA	gene	ENSG00000120526	11	NUDCD1	protein_coding	0.3801936618655728	4.0060894196107375	2.224781843916183	0.03267075206737395	0.5198383524661486	-3.5337515868163294	NA	NA	NA	NA	NA	NA	NA	NA	NA	NA	NA	NA
Visium	Inhib~Sp09D09	carrier	chr1	32741830	32774970	33141	+	HAVANA	gene	ENSG00000162522	11	KIAA1522	protein_coding	0.4052685661376043	4.089875246310678	2.2235410593785954	0.03276178980302598	0.5198383524661486	-3.533918430002183	NA	NA	NA	NA	NA	NA	NA	NA	NA	NA	NA	NA
Visium	Inhib~Sp09D09	carrier	chr5	16451519	16465800	14282	-	HAVANA	gene	ENSG00000173545	5	ZNF622	protein_coding	-0.24615661926127252	4.4441329217116365	-2.2243386737119253	0.03270324197794268	0.5198383524661486	-3.563003436555741	NA	NA	NA	NA	NA	NA	NA	NA	NA	NA	NA	NA
Visium	Inhib~Sp09D09	carrier	chr17	40177010	40195656	18647	+	HAVANA	gene	ENSG00000108352	12	RAPGEFL1	protein_coding	0.22731123809535259	5.514274518698578	2.2235850664012697	0.03275855708680502	0.5198383524661486	-3.6570910861189327	NA	NA	NA	NA	NA	NA	NA	NA	NA	NA	NA	NA
Visium	Inhib~Sp09D09	carrier	chr15	74890005	74902219	12215	+	HAVANA	gene	ENSG00000178802	18	MPI	protein_coding	-0.2820216616805058	5.6051484798528	-2.2234181659911085	0.03277081894968174	0.5198383524661486	-3.6749442753928614	NA	NA	NA	NA	NA	NA	NA	NA	NA	NA	NA	NA
Visium	Inhib~Sp09D09	carrier	chr20	63102205	63104386	2182	+	HAVANA	gene	ENSG00000225978	3	HAR1A	lncRNA	0.4650407228555249	3.704776386088982	2.2181573757923836	0.03315942668730202	0.5234343452092538	-3.534466534106544	NA	NA	NA	NA	NA	NA	NA	NA	NA	NA	NA	NA
Visium	Inhib~Sp09D09	carrier	chr11	126304060	126350005	45946	+	HAVANA	gene	ENSG00000110063	10	DCPS	protein_coding	-0.41518221047508863	2.776327774448485	-2.2173684813236574	0.033218054724243475	0.5234343452092538	-3.5468172657356174	NA	NA	NA	NA	NA	NA	NA	NA	NA	NA	NA	NA
Visium	Inhib~Sp09D09	carrier	chr7	2242222	2251146	8925	+	HAVANA	gene	ENSG00000106268	15	NUDT1	protein_coding	-0.4511371023377886	3.1214789251538697	-2.207637037277802	0.0339489115675892	0.5234343452092538	-3.548784786395305	NA	NA	NA	NA	NA	NA	NA	NA	NA	NA	NA	NA
Visium	Inhib~Sp09D09	carrier	chr11	31509755	31790324	280570	+	HAVANA	gene	ENSG00000109911	19	ELP4	protein_coding	0.33259694100924175	3.8709232393349144	2.2093438548069457	0.033819696949087055	0.5234343452092538	-3.5543002140818647	NA	NA	NA	NA	NA	NA	NA	NA	NA	NA	NA	NA
Visium	Inhib~Sp09D09	carrier	chr2	219597857	219616451	18595	+	HAVANA	gene	ENSG00000144589	22	STK11IP	protein_coding	-0.43487188406522437	3.28460232591706	-2.200595984157535	0.03448662109380842	0.5234343452092538	-3.5588377921354564	NA	NA	NA	NA	NA	NA	NA	NA	NA	NA	NA	NA
Visium	Inhib~Sp09D09	carrier	chr1	144227029	144250326	23298	-	HAVANA	gene	ENSG00000232527	8	LINC02802	lncRNA	-0.5069175321443247	4.365939935632024	-2.2187060762871154	0.03311870356790532	0.5234343452092538	-3.566994954339131	NA	NA	NA	NA	NA	NA	NA	NA	NA	NA	NA	NA
Visium	Inhib~Sp09D09	carrier	chr6	29722775	29738528	15754	+	HAVANA	gene	ENSG00000204642	14	HLA-F	protein_coding	-0.46099403251339466	2.795102664241899	-2.205324599506873	0.03412467700472732	0.5234343452092538	-3.5685742827680054	NA	NA	NA	NA	NA	NA	NA	NA	NA	NA	NA	NA
Visium	Inhib~Sp09D09	carrier	chr16	86530178	86555235	25058	-	HAVANA	gene	ENSG00000103248	19	MTHFSD	protein_coding	-0.44920804532560876	2.679590397792197	-2.206640860714712	0.034024530441189214	0.5234343452092538	-3.568790817963313	NA	NA	NA	NA	NA	NA	NA	NA	NA	NA	NA	NA
Visium	Inhib~Sp09D09	carrier	chr17	21075362	21092351	16990	+	HAVANA	gene	ENSG00000236819	2	LINC01563	lncRNA	0.4219548563789943	3.3064350521267656	2.18987257758138	0.03532013152647839	0.5234343452092538	-3.575608285696049	NA	NA	NA	NA	NA	NA	NA	NA	NA	NA	NA	NA
Visium	Inhib~Sp09D09	carrier	chr11	72793624	72814054	20431	-	HAVANA	gene	ENSG00000285693	1	AP002381.2	lncRNA	-0.4553971653482465	3.167365598727393	-2.1888110532472718	0.03540360973258728	0.5234343452092538	-3.5770115241432467	NA	NA	NA	NA	NA	NA	NA	NA	NA	NA	NA	NA
Visium	Inhib~Sp09D09	carrier	chr1	85265776	85276632	10857	-	HAVANA	gene	ENSG00000142867	14	BCL10	protein_coding	-0.595440557355114	2.5512438836999882	-2.2071124361467827	0.033988714867318554	0.5234343452092538	-3.577354715636053	NA	NA	NA	NA	NA	NA	NA	NA	NA	NA	NA	NA
Visium	Inhib~Sp09D09	carrier	chr1	165827614	165911618	84005	+	HAVANA	gene	ENSG00000143179	16	UCK2	protein_coding	-0.3762492683803895	3.9671665600431734	-2.2023278611990174	0.03435366218138794	0.5234343452092538	-3.577451862373761	NA	NA	NA	NA	NA	NA	NA	NA	NA	NA	NA	NA
Visium	Inhib~Sp09D09	carrier	chr2	20560448	20651130	90683	-	HAVANA	gene	ENSG00000118960	13	HS1BP3	protein_coding	0.3864433298314329	3.352690105795798	2.1882358142799703	0.035448919826327675	0.5234343452092538	-3.577829160321704	NA	NA	NA	NA	NA	NA	NA	NA	NA	NA	NA	NA
Visium	Inhib~Sp09D09	carrier	chr19	16633797	16635269	1473	-	HAVANA	gene	ENSG00000269044	2	AC024075.2	lncRNA	-0.4016650870246852	3.652007570088914	-2.190780457004547	0.03524887502352815	0.5234343452092538	-3.5778486306781643	NA	NA	NA	NA	NA	NA	NA	NA	NA	NA	NA	NA
Visium	Inhib~Sp09D09	carrier	chr14	77265483	77271312	5830	-	HAVANA	gene	ENSG00000165553	4	NGB	protein_coding	0.8904701719863946	3.3330901438958036	2.189067067394141	0.03538346074052475	0.5234343452092538	-3.58272244413311	NA	NA	NA	NA	NA	NA	NA	NA	NA	NA	NA	NA
Visium	Inhib~Sp09D09	carrier	chr22	18527802	18530573	2772	+	HAVANA	gene	ENSG00000278558	5	TMEM191B	protein_coding	-0.43101731991652215	4.341016483923145	-2.210250913358791	0.03375120676193377	0.5234343452092538	-3.5860843740446913	NA	NA	NA	NA	NA	NA	NA	NA	NA	NA	NA	NA
Visium	Inhib~Sp09D09	carrier	chr1	84479259	84498352	19094	+	HAVANA	gene	ENSG00000117133	11	RPF1	protein_coding	-0.3173669104983987	4.204323136445414	-2.196573825876984	0.03479717940985402	0.5234343452092538	-3.5946006684262883	NA	NA	NA	NA	NA	NA	NA	NA	NA	NA	NA	NA
Visium	Inhib~Sp09D09	carrier	chr2	48440598	48515391	74794	+	HAVANA	gene	ENSG00000162869	16	PPP1R21	protein_coding	0.26893830569673494	4.638709517442596	2.2072518285107745	0.033978134628965616	0.5234343452092538	-3.594767986879985	NA	NA	NA	NA	NA	NA	NA	NA	NA	NA	NA	NA
Visium	Inhib~Sp09D09	carrier	chr5	132369752	132395614	25863	+	HAVANA	gene	ENSG00000197375	12	SLC22A5	protein_coding	-0.5042071639265775	2.572696353937406	-2.190027112756386	0.035307993513706774	0.5234343452092538	-3.596080431279281	NA	NA	NA	NA	NA	NA	NA	NA	NA	NA	NA	NA
Visium	Inhib~Sp09D09	carrier	chr1	210676823	211134165	457343	-	HAVANA	gene	ENSG00000143473	13	KCNH1	protein_coding	0.43468310921835185	4.144428939237395	2.188017193456403	0.035466153558432384	0.5234343452092538	-3.597745053791415	NA	NA	NA	NA	NA	NA	NA	NA	NA	NA	NA	NA
Visium	Inhib~Sp09D09	carrier	chr19	14031762	14053218	21457	+	HAVANA	gene	ENSG00000104998	4	IL27RA	protein_coding	-0.4849005323924165	2.3649794531582837	-2.19703391353648	0.034761529418496556	0.5234343452092538	-3.597866565243037	NA	NA	NA	NA	NA	NA	NA	NA	NA	NA	NA	NA
Visium	Inhib~Sp09D09	carrier	chr11	7665100	7677222	12123	-	HAVANA	gene	ENSG00000166394	15	CYB5R2	protein_coding	-0.7773215297467464	2.00998233305704	-2.219601648060233	0.033052332483599955	0.5234343452092538	-3.6022508542696006	NA	NA	NA	NA	NA	NA	NA	NA	NA	NA	NA	NA
Visium	Inhib~Sp09D09	carrier	chr17	15789016	15789705	690	+	HAVANA	gene	ENSG00000276855	1	AC015922.3	lncRNA	0.7040921867194534	2.538622430902956	2.189022397116734	0.035386975674407045	0.5234343452092538	-3.6187867663222413	NA	NA	NA	NA	NA	NA	NA	NA	NA	NA	NA	NA
Visium	Inhib~Sp09D09	carrier	chr1	119619377	119648266	28890	-	HAVANA	gene	ENSG00000143067	5	ZNF697	protein_coding	0.5209004321789568	2.2761019407192067	2.206695344504819	0.03402039074537403	0.5234343452092538	-3.6228989812690124	NA	NA	NA	NA	NA	NA	NA	NA	NA	NA	NA	NA
Visium	Inhib~Sp09D09	carrier	chr5	177950335	177963960	13626	+	HAVANA	gene	ENSG00000249684	6	AC106795.2	lncRNA	0.6073774855830054	2.1707243556794187	2.2055599809105617	0.03410674894370966	0.5234343452092538	-3.6319213314575536	NA	NA	NA	NA	NA	NA	NA	NA	NA	NA	NA	NA
Visium	Inhib~Sp09D09	carrier	chr18	74073353	74147843	74491	-	HAVANA	gene	ENSG00000141665	13	FBXO15	protein_coding	-0.58375871863272355	1.9837375600993794	-2.2008473279941345	0.03446729662608497	0.5234343452092538	-3.637214619689681	NA	NA	NA	NA	NA	NA	NA	NA	NA	NA	NA	NA
Visium	Inhib~Sp09D09	carrier	chr17	7235029	7239722	4694	-	HAVANA	gene	ENSG00000040633	13	PHF23	protein_coding	-0.2497167479889133	4.574839629387614	-2.189323386688998	0.03536329795982622	0.5234343452092538	-3.6378433576966342	NA	NA	NA	NA	NA	NA	NA	NA	NA	NA	NA	NA
Visium	Inhib~Sp09D09	carrier	chr1	156619331	156625725	6395	+	HAVANA	gene	ENSG00000132702	13	HAPLN2	protein_coding	-0.7058431454800498	4.810139834742562	-2.207863350031532	0.03393175327705649	0.5234343452092538	-3.6429754507040824	NA	NA	NA	NA	NA	NA	NA	NA	NA	NA	NA	NA
Visium	Inhib~Sp09D09	carrier	chr14	67241342	67336061	94720	+	HAVANA	gene	ENSG00000072415	9	MPP5	protein_coding	-0.2618859066670498	4.806647131260902	-2.195837303037923	0.03485431685105047	0.5234343452092538	-3.643064820632887	NA	NA	NA	NA	NA	NA	NA	NA	NA	NA	NA	NA
Visium	Inhib~Sp09D09	carrier	chr16	2025356	2039026	13671	+	HAVANA	gene	ENSG00000065054	14	SLC9A3R2	protein_coding	-0.2654968052192783	5.12816241654537	-2.212567737942794	0.033576829312153875	0.5234343452092538	-3.6487988347432867	NA	NA	NA	NA	NA	NA	NA	NA	NA	NA	NA	NA
Visium	Inhib~Sp09D09	carrier	chr4	163110073	163166890	56818	-	HAVANA	gene	ENSG00000145414	9	NAF1	protein_coding	0.5843118691357445	2.218052130047954	2.1881015458918376	0.03545950322939629	0.5234343452092538	-3.6510645890974227	NA	NA	NA	NA	NA	NA	NA	NA	NA	NA	NA	NA
Visium	Inhib~Sp09D09	carrier	chr7	45157791	45186302	28512	+	HAVANA	gene	ENSG00000122679	8	RAMP3	protein_coding	-0.8534611439847442	1.7741894355705738	-2.2099265742242324	0.03377568273948121	0.5234343452092538	-3.659732672640779	NA	NA	NA	NA	NA	NA	NA	NA	NA	NA	NA	NA
Visium	Inhib~Sp09D09	carrier	chr11	107312132	107316271	4140	-	HAVANA	gene	ENSG00000261098	1	AP000766.1	lncRNA	0.6670777007247718	2.3213528309230704	2.193763807379238	0.03501562211505702	0.5234343452092538	-3.6609196744575696	NA	NA	NA	NA	NA	NA	NA	NA	NA	NA	NA	NA
Visium	Inhib~Sp09D09	carrier	chr7	6445953	6484190	38238	-	HAVANA	gene	ENSG00000136240	10	KDELR2	protein_coding	-0.22736505251015338	5.4612416211196395	-2.2058000845269747	0.03408846986445294	0.5234343452092538	-3.6900916415578693	NA	NA	NA	NA	NA	NA	NA	NA	NA	NA	NA	NA
Visium	Inhib~Sp09D09	carrier	chr6	36740775	36839444	98670	-	HAVANA	gene	ENSG00000124772	12	CPNE5	protein_coding	0.337701444959956	5.9772740943606895	2.2105967699895235	0.03372512441907286	0.5234343452092538	-3.6965469454359696	NA	NA	NA	NA	NA	NA	NA	NA	NA	NA	NA	NA
Visium	Inhib~Sp09D09	carrier	chr22	41301525	41360147	58623	+	HAVANA	gene	ENSG00000100403	12	ZC3H7B	protein_coding	0.2837122167752777	5.40434364619427	2.193590014817952	0.035029172265078116	0.5234343452092538	-3.6998950216853044	NA	NA	NA	NA	NA	NA	NA	NA	NA	NA	NA	NA
Visium	Inhib~Sp09D09	carrier	chr17	508668	721717	213050	-	HAVANA	gene	ENSG00000141252	20	VPS53	protein_coding	0.2169338754444925	5.790970535719452	2.2082325742486466	0.0339037765112986	0.5234343452092538	-3.709174268992362	NA	NA	NA	NA	NA	NA	NA	NA	NA	NA	NA	NA
Visium	Inhib~Sp09D09	carrier	chr10	22534854	22714578	179725	-	HAVANA	gene	ENSG00000150867	14	PIP4K2A	protein_coding	-0.3530649602858409	5.672276789586857	-2.2044125902629235	0.034194220485443044	0.5234343452092538	-3.715126792442769	NA	NA	NA	NA	NA	NA	NA	NA	NA	NA	NA	NA
Visium	Inhib~Sp09D09	carrier	chr16	4803203	4847288	44086	-	HAVANA	gene	ENSG00000140632	17	GLYR1	protein_coding	0.2049698272040743	6.1371992829185515	2.214561181276453	0.03342743530371197	0.5234343452092538	-3.7151497812487912	NA	NA	NA	NA	NA	NA	NA	NA	NA	NA	NA	NA
Visium	Inhib~Sp09D09	carrier	chr5	39371675	39462300	90626	-	HAVANA	gene	ENSG00000153071	15	DAB2	protein_coding	0.7214496992245156	1.8446242668503	2.1972587704124553	0.0347441181758596	0.5234343452092538	-3.718250369575136	NA	NA	NA	NA	NA	NA	NA	NA	NA	NA	NA	NA
Visium	Inhib~Sp09D09	carrier	chr14	20457719	20461612	3894	-	HAVANA	gene	ENSG00000165782	10	PIP4P1	protein_coding	-0.21645846729861518	5.6955654448635515	-2.1969809386675574	0.034765632529292635	0.5234343452092538	-3.7226990054169766	NA	NA	NA	NA	NA	NA	NA	NA	NA	NA	NA	NA
Visium	Inhib~Sp09D09	carrier	chr9	120600811	120714470	113660	-	HAVANA	gene	ENSG00000106780	9	MEGF9	protein_coding	-0.2337663595695072	5.663601255528494	-2.195943332284505	0.03484608624348625	0.5234343452092538	-3.7274382480307557	NA	NA	NA	NA	NA	NA	NA	NA	NA	NA	NA	NA
Visium	Inhib~Sp09D09	carrier	chr2	26190635	26244672	54038	-	HAVANA	gene	ENSG00000084754	12	HADHA	protein_coding	-0.2211170377189382	5.763989402676329	-2.2002667787360104	0.03451194652409387	0.5234343452092538	-3.731834937172607	NA	NA	NA	NA	NA	NA	NA	NA	NA	NA	NA	NA
Visium	Inhib~Sp09D09	carrier	chr17	3860315	3894891	34577	-	HAVANA	gene	ENSG00000004660	15	CAMKK1	protein_coding	0.28486176193691515	6.353917432220445	2.2166205860178563	0.033273721273788616	0.5234343452092538	-3.7359245250637825	NA	NA	NA	NA	NA	NA	NA	NA	NA	NA	NA	NA
Visium	Inhib~Sp09D09	carrier	chr10	120597949	120600124	2176	+	HAVANA	gene	ENSG00000177234	7	LINC01561	lncRNA	0.743004536343369	1.6349505272924547	2.1959695059856155	0.03484405475486856	0.5234343452092538	-3.743537472656495	NA	NA	NA	NA	NA	NA	NA	NA	NA	NA	NA	NA
Visium	Inhib~Sp09D09	carrier	chr17	6451263	6556555	105293	-	HAVANA	gene	ENSG00000091622	16	PITPNM3	protein_coding	0.271659942681167	5.864618309081496	2.1882617475342774	0.03544687602002392	0.5234343452092538	-3.7456782328561613	NA	NA	NA	NA	NA	NA	NA	NA	NA	NA	NA	NA
Visium	Inhib~Sp09D09	carrier	chr12	106063340	106140033	76694	-	HAVANA	gene	ENSG00000074590	13	NUAK1	protein_coding	0.28666880884220314	6.445123230618795	2.18997534254624	0.035312059407025684	0.5234343452092538	-3.7951998311530777	NA	NA	NA	NA	NA	NA	NA	NA	NA	NA	NA	NA
Visium	Inhib~Sp09D09	carrier	chr18	59139866	59158832	18967	+	HAVANA	gene	ENSG00000166562	9	SEC11C	protein_coding	-0.21532285512104465	7.154216835631703	-2.2104301734442817	0.03373768584240775	0.5234343452092538	-3.805180145954975	NA	NA	NA	NA	NA	NA	NA	NA	NA	NA	NA	NA
Visium	Inhib~Sp09D09	carrier	chr9	100473149	100577636	104488	+	HAVANA	gene	ENSG00000241697	5	TMEFF1	protein_coding	-0.2140514159708573	6.683096163210144	-2.1969877142812533	0.03476510770744658	0.5234343452092538	-3.8188114071589108	NA	NA	NA	NA	NA	NA	NA	NA	NA	NA	NA	NA
Visium	Inhib~Sp09D09	carrier	chr9	129007036	129028303	21268	-	HAVANA	gene	ENSG00000148341	17	SH3GLB2	protein_coding	0.1800625315952824	7.0917696512130455	2.203134744384199	0.03429187268066071	0.5234343452092538	-3.8190788020445496	NA	NA	NA	NA	NA	NA	NA	NA	NA	NA	NA	NA
Visium	Inhib~Sp09D09	carrier	chr21	43772511	43776445	3935	-	HAVANA	gene	ENSG00000160213	7	CSTB	protein_coding	-0.2325423952613206	6.8078150816617695	-2.190506487439014	0.035270364507101866	0.5234343452092538	-3.8259128017239883	NA	NA	NA	NA	NA	NA	NA	NA	NA	NA	NA	NA
Visium	Inhib~Sp09D09	carrier	chr9	127885321	127905408	20088	-	HAVANA	gene	ENSG00000160408	14	ST6GALNAC6	protein_coding	0.20641139503173234	6.994543371479434	2.197260529875318	0.03474398196679577	0.5234343452092538	-3.8268436008216833	NA	NA	NA	NA	NA	NA	NA	NA	NA	NA	NA	NA
Visium	Inhib~Sp09D09	carrier	chr16	85027751	85094230	66480	+	HAVANA	gene	ENSG00000135709	12	KIAA0513	protein_coding	0.21740649715173488	7.166920662287006	2.1943793149088338	0.034967670145167856	0.5234343452092538	-3.8281770780291304	NA	NA	NA	NA	NA	NA	NA	NA	NA	NA	NA	NA
Visium	Inhib~Sp09D09	carrier	chr12	53064316	53079404	15089	-	HAVANA	gene	ENSG00000167778	9	SPRYD3	protein_coding	0.18836927722960395	7.614129195107595	2.209003147975868	0.033845455058297856	0.5234343452092538	-3.8346360380856015	NA	NA	NA	NA	NA	NA	NA	NA	NA	NA	NA	NA
Visium	Inhib~Sp09D09	carrier	chr1	5990927	6101193	110267	+	HAVANA	gene	ENSG00000069424	15	KCNAB2	protein_coding	0.2098851018051846	7.525273491468881	2.191866625093625	0.035163793413944294	0.5234343452092538	-3.8625192381147	NA	NA	NA	NA	NA	NA	NA	NA	NA	NA	NA	NA
Visium	Inhib~Sp09D09	carrier	chr7	128862856	128865847	2992	+	HAVANA	gene	ENSG00000128524	5	ATP6V1F	protein_coding	-0.20399428817776322	7.883144539409276	-2.1889005235980195	0.0353965670180527	0.5234343452092538	-3.8846104029595296	NA	NA	NA	NA	NA	NA	NA	NA	NA	NA	NA	NA
Visium	Inhib~Sp09D09	carrier	chr8	22219703	22232101	12399	-	HAVANA	gene	ENSG00000168490	14	PHYHIP	protein_coding	0.2206049842749671	8.419843307312156	2.2071628629036018	0.033984887007835765	0.5234343452092538	-3.887397456010183	NA	NA	NA	NA	NA	NA	NA	NA	NA	NA	NA	NA
Visium	Inhib~Sp09D09	carrier	chr9	127447674	127451406	3733	-	HAVANA	gene	ENSG00000197958	13	RPL12	protein_coding	-0.23376911123188115	8.523193214507678	-2.198135785448162	0.034676282891306934	0.5234343452092538	-3.910420944192947	NA	NA	NA	NA	NA	NA	NA	NA	NA	NA	NA	NA
Visium	Inhib~Sp09D09	carrier	chr15	43777087	43802589	25503	+	HAVANA	gene	ENSG00000140264	19	SERF2	protein_coding	-0.21785482815066626	8.768343484198555	-2.1968976972587937	0.03477208077370036	0.5234343452092538	-3.927473764471641	NA	NA	NA	NA	NA	NA	NA	NA	NA	NA	NA	NA
Visium	Inhib~Sp09D09	carrier	chrM	10059	10404	346	+	ENSEMBL	gene	ENSG00000198840	2	MT-ND3	protein_coding	-0.1785046554070826	14.14628038094008	-2.215708976863087	0.0333416858036157	0.5234343452092538	-4.081240649921785	NA	NA	NA	NA	NA	NA	NA	NA	NA	NA	NA	NA
Visium	Inhib~Sp09D09	carrier	chr17	51260546	51297936	37391	+	HAVANA	gene	ENSG00000011260	14	UTP18	protein_coding	-0.2621534489010684	4.545752574873724	-2.186948204109959	0.03555052869915256	0.5240716409161285	-3.6368188091964164	NA	NA	NA	NA	NA	NA	NA	NA	NA	NA	NA	NA
Visium	Inhib~Sp09D09	carrier	chr2	88691673	88750929	59257	+	HAVANA	gene	ENSG00000153574	9	RPIA	protein_coding	-0.42566067426025045	3.0108843267472567	-2.1851463567558422	0.035693152610447754	0.5254928442503097	-3.5840168166837305	NA	NA	NA	NA	NA	NA	NA	NA	NA	NA	NA	NA
Visium	Inhib~Sp09D09	carrier	chr11	2928273	2929420	1148	-	HAVANA	gene	ENSG00000181649	8	PHLDA2	protein_coding	-0.5480412207782462	2.5124542789756354	-2.184167407685484	0.035770853884669725	0.5254928442503097	-3.6045792594941624	NA	NA	NA	NA	NA	NA	NA	NA	NA	NA	NA	NA
Visium	Inhib~Sp09D09	carrier	chr3	68975217	69013684	38468	-	HAVANA	gene	ENSG00000163378	14	EOGT	protein_coding	0.5666145880597868	2.4796739596458828	2.1845451957121913	0.03574085022748069	0.5254928442503097	-3.65391320716717	NA	NA	NA	NA	NA	NA	NA	NA	NA	NA	NA	NA
Visium	Inhib~Sp09D09	carrier	chr7	151341699	151378449	36751	+	HAVANA	gene	ENSG00000013374	16	NUB1	protein_coding	-0.272269965526978	4.984992783056189	-2.182541474906209	0.03590024024973448	0.5267853015653081	-3.688070220259638	NA	NA	NA	NA	NA	NA	NA	NA	NA	NA	NA	NA
Visium	Inhib~Sp09D09	carrier	chr7	120787320	120858402	71083	-	HAVANA	gene	ENSG00000106025	9	TSPAN12	protein_coding	0.48103570969984677	2.760091264856726	2.1804749437436644	0.03606528875289098	0.5281060374063923	-3.603087374893195	NA	NA	NA	NA	NA	NA	NA	NA	NA	NA	NA	NA
Visium	Inhib~Sp09D09	carrier	chr8	101166805	101169629	2825	-	HAVANA	gene	ENSG00000261087	1	AP003469.4	lncRNA	0.35592218627274397	4.439481091827499	2.180375220453669	0.036073270437521995	0.5281060374063923	-3.6289153113938983	NA	NA	NA	NA	NA	NA	NA	NA	NA	NA	NA	NA
Visium	Inhib~Sp09D09	carrier	chrX	57591652	57597545	5894	+	HAVANA	gene	ENSG00000198455	4	ZXDB	protein_coding	-0.392507560403903	3.388180782388807	-2.179439595476968	0.036148232842234576	0.528595193355067	-3.5919924380936425	NA	NA	NA	NA	NA	NA	NA	NA	NA	NA	NA	NA
Visium	Inhib~Sp09D09	carrier	chr5	271621	314974	43354	+	HAVANA	gene	ENSG00000249915	8	PDCD6	protein_coding	-0.18258173200522299	6.8181002238848745	-2.1787205044579365	0.036205940638530984	0.5288312018408624	-3.848896560663815	NA	NA	NA	NA	NA	NA	NA	NA	NA	NA	NA	NA
Visium	Inhib~Sp09D09	carrier	chr12	55818041	55821879	3839	+	HAVANA	gene	ENSG00000123353	10	ORMDL2	protein_coding	-0.41747460944622294	3.1437531068757987	-2.175762115998451	0.036444217099449575	0.5289054335049087	-3.5965234506088954	NA	NA	NA	NA	NA	NA	NA	NA	NA	NA	NA	NA
Visium	Inhib~Sp09D09	carrier	chr20	1978757	1994285	15529	-	HAVANA	gene	ENSG00000101327	9	PDYN	protein_coding	-0.6162020133954191	3.4107683009303105	-2.1759895078058613	0.036425853021987885	0.5289054335049087	-3.5977287809560194	NA	NA	NA	NA	NA	NA	NA	NA	NA	NA	NA	NA
Visium	Inhib~Sp09D09	carrier	chrX	56818298	56995827	177530	-	HAVANA	gene	ENSG00000204271	13	SPIN3	protein_coding	0.3855620326275222	4.065037081904718	2.1755609838595618	0.03646046731518668	0.5289054335049087	-3.612745664458113	NA	NA	NA	NA	NA	NA	NA	NA	NA	NA	NA	NA
Visium	Inhib~Sp09D09	carrier	chr3	170418865	170454733	35869	+	HAVANA	gene	ENSG00000013297	11	CLDN11	protein_coding	-0.7185852020442118	4.6284780300539445	-2.175738743881922	0.03644610508923873	0.5289054335049087	-3.681356171350618	NA	NA	NA	NA	NA	NA	NA	NA	NA	NA	NA	NA
Visium	Inhib~Sp09D09	carrier	chr8	103153394	103298772	145379	-	HAVANA	gene	ENSG00000247081	8	BAALC-AS1	lncRNA	-0.5875924585963412	1.8569349564601887	-2.1758312083248206	0.03643863635866968	0.5289054335049087	-3.6839679481538243	NA	NA	NA	NA	NA	NA	NA	NA	NA	NA	NA	NA
Visium	Inhib~Sp09D09	carrier	chr6	109366514	109382467	15954	-	HAVANA	gene	ENSG00000135535	17	CD164	protein_coding	-0.26887237761165705	5.409610363479788	-2.177342817979692	0.03631673027735379	0.5289054335049087	-3.7376716780689065	NA	NA	NA	NA	NA	NA	NA	NA	NA	NA	NA	NA
Visium	Inhib~Sp09D09	carrier	chr8	100916523	100953388	36866	-	HAVANA	gene	ENSG00000164924	18	YWHAZ	protein_coding	0.19216137445083437	9.545923632404557	2.174465895859957	0.03654905661930208	0.5295866723357188	-3.991648252689866	NA	NA	NA	NA	NA	NA	NA	NA	NA	NA	NA	NA
Visium	Inhib~Sp09D09	carrier	chr18	214520	268050	53531	-	HAVANA	gene	ENSG00000079134	12	THOC1	protein_coding	0.4281488190744285	3.083548753450838	2.1731541532768053	0.03665542444121953	0.5305236743358304	-3.603614153547638	NA	NA	NA	NA	NA	NA	NA	NA	NA	NA	NA	NA
Visium	Inhib~Sp09D09	carrier	chr4	1811479	1856156	44678	-	HAVANA	gene	ENSG00000168924	15	LETM1	protein_coding	0.2769072228253058	5.414002871864271	2.1718283093422346	0.03676321521687724	0.5314791181694457	-3.737851049541773	NA	NA	NA	NA	NA	NA	NA	NA	NA	NA	NA	NA
Visium	Inhib~Sp09D09	carrier	chr16	71281389	71289715	8327	-	HAVANA	gene	ENSG00000180917	17	CMTR2	protein_coding	-0.47576562683064294	2.505870893457881	-2.1703939752241594	0.03688014332570495	0.5325643398293058	-3.6262316023356354	NA	NA	NA	NA	NA	NA	NA	NA	NA	NA	NA	NA
Visium	Inhib~Sp09D09	carrier	chr15	74630558	74696292	65735	-	HAVANA	gene	ENSG00000179151	13	EDC3	protein_coding	0.35589501036701976	3.7355298456496624	2.1683735315921733	0.0370454121086586	0.5341408446678373	-3.6171590938766274	NA	NA	NA	NA	NA	NA	NA	NA	NA	NA	NA	NA
Visium	Inhib~Sp09D09	carrier	chr3	158645822	158672648	26827	-	HAVANA	gene	ENSG00000079257	8	LXN	protein_coding	-0.7358947075456471	2.092817795187847	-2.1675768753775024	0.03711075784148494	0.5341408446678373	-3.674498055429757	NA	NA	NA	NA	NA	NA	NA	NA	NA	NA	NA	NA
Visium	Inhib~Sp09D09	carrier	chr13	46771256	46797161	25906	-	HAVANA	gene	ENSG00000139684	14	ESD	protein_coding	-0.22404036996126875	6.092631598748658	-2.1675218718636318	0.03711527328143124	0.5341408446678373	-3.8001993021387004	NA	NA	NA	NA	NA	NA	NA	NA	NA	NA	NA	NA
Visium	Inhib~Sp09D09	carrier	chr16	69187129	69309052	121924	+	HAVANA	gene	ENSG00000168807	16	SNTB2	protein_coding	0.43712794696025625	3.4062535075898115	2.1566052497566104	0.03802117531212135	0.5344374282279623	-3.625387568351429	NA	NA	NA	NA	NA	NA	NA	NA	NA	NA	NA	NA
Visium	Inhib~Sp09D09	carrier	chr20	38033725	38127780	94056	+	HAVANA	gene	ENSG00000101413	12	RPRD1B	protein_coding	0.33437076067957205	3.9066245530475254	2.1617085314164344	0.03759527164865559	0.5344374282279623	-3.626197930423806	NA	NA	NA	NA	NA	NA	NA	NA	NA	NA	NA	NA
Visium	Inhib~Sp09D09	carrier	chr4	5897373	6200555	303183	-	HAVANA	gene	ENSG00000181215	15	C4orf50	protein_coding	0.3991539146658414	4.07976164775812	2.1604097387642747	0.03770326110243819	0.5344374282279623	-3.6332388972822702	NA	NA	NA	NA	NA	NA	NA	NA	NA	NA	NA	NA
Visium	Inhib~Sp09D09	carrier	chr19	2096429	2099593	3165	+	HAVANA	gene	ENSG00000099840	13	IZUMO4	protein_coding	0.4459707204496225	3.3330989941154017	2.1490207408888256	0.038662063473245835	0.5344374282279623	-3.6379821493614477	NA	NA	NA	NA	NA	NA	NA	NA	NA	NA	NA	NA
Visium	Inhib~Sp09D09	carrier	chr6	43477523	43506556	29034	+	HAVANA	gene	ENSG00000137221	14	TJAP1	protein_coding	-0.4164710028359361	3.2051185817118615	-2.1482799944754887	0.03872516676485032	0.5344374282279623	-3.638592154849295	NA	NA	NA	NA	NA	NA	NA	NA	NA	NA	NA	NA
Visium	Inhib~Sp09D09	carrier	chr1	6247353	6261098	13746	-	HAVANA	gene	ENSG00000158292	7	GPR153	protein_coding	0.3456250189924601	4.038035338080559	2.157449413754638	0.03795042989386141	0.5344374282279623	-3.6428276291629134	NA	NA	NA	NA	NA	NA	NA	NA	NA	NA	NA	NA
Visium	Inhib~Sp09D09	carrier	chr18	5289019	5297053	8035	-	HAVANA	gene	ENSG00000198081	11	ZBTB14	protein_coding	0.36168471345213726	2.9923491660804573	2.144198264171529	0.039074524669383506	0.5344374282279623	-3.6446379365075874	NA	NA	NA	NA	NA	NA	NA	NA	NA	NA	NA	NA
Visium	Inhib~Sp09D09	carrier	chr7	2558972	2614733	55762	+	HAVANA	gene	ENSG00000106012	18	IQCE	protein_coding	0.302800590503445	4.299540658345331	2.1649565698186066	0.037326411189623564	0.5344374282279623	-3.6449210843463518	NA	NA	NA	NA	NA	NA	NA	NA	NA	NA	NA	NA
Visium	Inhib~Sp09D09	carrier	chr15	84655129	84658563	3435	-	HAVANA	gene	ENSG00000197696	10	NMB	protein_coding	-0.4475110024425679	3.7481490185871005	-2.1527347525655722	0.03834704372860407	0.5344374282279623	-3.645232211739918	NA	NA	NA	NA	NA	NA	NA	NA	NA	NA	NA	NA
Visium	Inhib~Sp09D09	carrier	chr17	5360963	5419676	58714	-	HAVANA	gene	ENSG00000108559	12	NUP88	protein_coding	-0.3528596187259485	3.5853598529651247	-2.1472464538499927	0.038813365400837456	0.5344374282279623	-3.645728605186208	NA	NA	NA	NA	NA	NA	NA	NA	NA	NA	NA	NA
Visium	Inhib~Sp09D09	carrier	chr15	40382721	40394246	11526	+	HAVANA	gene	ENSG00000128944	13	KNSTRN	protein_coding	0.563540160123212	2.7838433344916593	2.1566838177882555	0.03801458595974034	0.5344374282279623	-3.646198486304136	NA	NA	NA	NA	NA	NA	NA	NA	NA	NA	NA	NA
Visium	Inhib~Sp09D09	carrier	chr19	3750772	3761692	10921	-	HAVANA	gene	ENSG00000011132	12	APBA3	protein_coding	-0.5434961089819541	2.2043656455465643	-2.163535835607536	0.03744380347150261	0.5344374282279623	-3.6527349092603068	NA	NA	NA	NA	NA	NA	NA	NA	NA	NA	NA	NA
Visium	Inhib~Sp09D09	carrier	chr2	72887382	72892158	4777	+	HAVANA	gene	ENSG00000116096	6	SPR	protein_coding	-0.4524997140610283	2.721127757059971	-2.1406232660389346	0.0393828021573339	0.5344374282279623	-3.6573130770487134	NA	NA	NA	NA	NA	NA	NA	NA	NA	NA	NA	NA
Visium	Inhib~Sp09D09	carrier	chr6	3231403	3303373	71971	+	HAVANA	gene	ENSG00000180822	11	PSMG4	protein_coding	-0.4108080018067872	4.429721531804352	-2.1657455136765793	0.0372613636491308	0.5344374282279623	-3.659581607052412	NA	NA	NA	NA	NA	NA	NA	NA	NA	NA	NA	NA
Visium	Inhib~Sp09D09	carrier	chrX	101615118	101618001	2884	-	HAVANA	gene	ENSG00000198960	11	ARMCX6	protein_coding	-0.32435849308242504	4.168296353907948	-2.1595352703537123	0.03777612468466871	0.5344374282279623	-3.6638069898636294	NA	NA	NA	NA	NA	NA	NA	NA	NA	NA	NA	NA
Visium	Inhib~Sp09D09	carrier	chr6	35832966	35921342	88377	-	HAVANA	gene	ENSG00000096063	16	SRPK1	protein_coding	0.29878169159443413	3.8997837390039303	2.1407840681343115	0.0393688898146023	0.5344374282279623	-3.666024222072999	NA	NA	NA	NA	NA	NA	NA	NA	NA	NA	NA	NA
Visium	Inhib~Sp09D09	carrier	chrX	72127110	72131901	4792	-	HAVANA	gene	ENSG00000242732	4	RTL5	protein_coding	0.34030632775906433	4.234908534871558	2.1489063008861047	0.038671806521187395	0.5344374282279623	-3.6698978987288684	NA	NA	NA	NA	NA	NA	NA	NA	NA	NA	NA	NA
Visium	Inhib~Sp09D09	carrier	chr11	62771629	62792006	20378	-	HAVANA	gene	ENSG00000168569	8	TMEM223	protein_coding	-0.34348173656199776	4.072611270085744	-2.1468609358366866	0.038846309685088634	0.5344374282279623	-3.670711363583479	NA	NA	NA	NA	NA	NA	NA	NA	NA	NA	NA	NA
Visium	Inhib~Sp09D09	carrier	chr7	42908726	42912305	3580	-	HAVANA	gene	ENSG00000136197	12	C7orf25	protein_coding	-0.3376285356032207	3.6985072133322516	-2.13410444375294	0.03995047903197548	0.5344374282279623	-3.6714874696598243	NA	NA	NA	NA	NA	NA	NA	NA	NA	NA	NA	NA
Visium	Inhib~Sp09D09	carrier	chr3	49171598	49176486	4889	+	HAVANA	gene	ENSG00000185909	15	KLHDC8B	protein_coding	0.29774442047560834	4.518040438994384	2.1578140678681135	0.03791990608737003	0.5344374282279623	-3.6826374870233822	NA	NA	NA	NA	NA	NA	NA	NA	NA	NA	NA	NA
Visium	Inhib~Sp09D09	carrier	chr8	71197433	71592025	394593	-	HAVANA	gene	ENSG00000104313	20	EYA1	protein_coding	0.6145948314167928	2.325282827274057	2.1581894734434495	0.037888505076452035	0.5344374282279623	-3.684993466299425	NA	NA	NA	NA	NA	NA	NA	NA	NA	NA	NA	NA
Visium	Inhib~Sp09D09	carrier	chr18	23453287	23486603	33317	+	HAVANA	gene	ENSG00000101782	15	RIOK3	protein_coding	0.3702292736228636	4.442639753183398	2.1425973003405163	0.039212312877488345	0.5344374282279623	-3.6856736590795016	NA	NA	NA	NA	NA	NA	NA	NA	NA	NA	NA	NA
Visium	Inhib~Sp09D09	carrier	chr17	81665036	81666635	1600	-	HAVANA	gene	ENSG00000204237	5	OXLD1	protein_coding	0.29884952576147406	4.729907639745506	2.1618035109712803	0.03758738525976164	0.5344374282279623	-3.686695080678244	NA	NA	NA	NA	NA	NA	NA	NA	NA	NA	NA	NA
Visium	Inhib~Sp09D09	carrier	chr6	43182184	43224587	42404	+	HAVANA	gene	ENSG00000112659	14	CUL9	protein_coding	0.3493633046717082	4.371336491006019	2.1423866033616554	0.03923047869407474	0.5344374282279623	-3.691048998982075	NA	NA	NA	NA	NA	NA	NA	NA	NA	NA	NA	NA
Visium	Inhib~Sp09D09	carrier	chr1	2425980	2505532	79553	+	HAVANA	gene	ENSG00000149527	18	PLCH2	protein_coding	0.3558876778120341	4.819952912827828	2.1633098137937763	0.03746250937194878	0.5344374282279623	-3.6955209981945822	NA	NA	NA	NA	NA	NA	NA	NA	NA	NA	NA	NA
Visium	Inhib~Sp09D09	carrier	chr7	66205317	66420543	215227	+	HAVANA	gene	ENSG00000169902	15	TPST1	protein_coding	-0.26049832592479305	4.435034951236041	-2.1432154747623136	0.039159058276655785	0.5344374282279623	-3.703059128066312	NA	NA	NA	NA	NA	NA	NA	NA	NA	NA	NA	NA
Visium	Inhib~Sp09D09	carrier	chr3	136818647	136855888	37242	+	HAVANA	gene	ENSG00000168917	9	SLC35G2	protein_coding	-0.2571941224598493	4.449344417703734	-2.1446364412652885	0.03903688746687778	0.5344374282279623	-3.703213990593115	NA	NA	NA	NA	NA	NA	NA	NA	NA	NA	NA	NA
Visium	Inhib~Sp09D09	carrier	chrX	152166234	152451315	285082	-	HAVANA	gene	ENSG00000011677	13	GABRA3	protein_coding	0.3465802741059343	4.866997858816733	2.1537901837246043	0.03825793916770449	0.5344374282279623	-3.707044478135203	NA	NA	NA	NA	NA	NA	NA	NA	NA	NA	NA	NA
Visium	Inhib~Sp09D09	carrier	chrX	23664262	23686397	22136	+	HAVANA	gene	ENSG00000123131	13	PRDX4	protein_coding	-0.3200658347740344	4.524196387177432	-2.138786931967022	0.03954198794315117	0.5344374282279623	-3.7150352574028362	NA	NA	NA	NA	NA	NA	NA	NA	NA	NA	NA	NA
Visium	Inhib~Sp09D09	carrier	chr11	65711996	65719604	7609	+	HAVANA	gene	ENSG00000172977	13	KAT5	protein_coding	-0.297629957164792	4.681016175995541	-2.146130754056719	0.03890877500040555	0.5344374282279623	-3.7167886402498524	NA	NA	NA	NA	NA	NA	NA	NA	NA	NA	NA	NA
Visium	Inhib~Sp09D09	carrier	chr4	986997	1004564	17568	+	HAVANA	gene	ENSG00000127415	13	IDUA	protein_coding	0.5895832762176272	2.037944665279261	2.1358831465516563	0.03979487057817248	0.5344374282279623	-3.717203912652825	NA	NA	NA	NA	NA	NA	NA	NA	NA	NA	NA	NA
Visium	Inhib~Sp09D09	carrier	chr3	93980139	94055678	75540	+	HAVANA	gene	ENSG00000169379	16	ARL13B	protein_coding	-0.5940148827991446	2.1103251564408123	-2.1357518399944744	0.03980633946242232	0.5344374282279623	-3.720208269297725	NA	NA	NA	NA	NA	NA	NA	NA	NA	NA	NA	NA
Visium	Inhib~Sp09D09	carrier	chr9	132161676	132244526	82851	+	HAVANA	gene	ENSG00000196358	11	NTNG2	protein_coding	0.3501753091281228	4.827180785062555	2.137702127185627	0.03963629360648375	0.5344374282279623	-3.7214745413271206	NA	NA	NA	NA	NA	NA	NA	NA	NA	NA	NA	NA
Visium	Inhib~Sp09D09	carrier	chr1	156147366	156177752	30387	+	HAVANA	gene	ENSG00000196189	13	SEMA4A	protein_coding	0.34378785448179494	4.7177882198149	2.1366574694312974	0.03972729732945809	0.5344374282279623	-3.7269144642968373	NA	NA	NA	NA	NA	NA	NA	NA	NA	NA	NA	NA
Visium	Inhib~Sp09D09	carrier	chr7	47275154	47582558	307405	-	HAVANA	gene	ENSG00000136205	17	TNS3	protein_coding	0.32184985820914314	5.336125558969993	2.1664538141185377	0.037203050848812244	0.5344374282279623	-3.7346849316514845	NA	NA	NA	NA	NA	NA	NA	NA	NA	NA	NA	NA
Visium	Inhib~Sp09D09	carrier	chr14	73237497	73274640	37144	+	HAVANA	gene	ENSG00000100767	16	PAPLN	protein_coding	0.6840989770852439	2.027292236033971	2.1468962939470138	0.03884328714026818	0.5344374282279623	-3.747084651693255	NA	NA	NA	NA	NA	NA	NA	NA	NA	NA	NA	NA
Visium	Inhib~Sp09D09	carrier	chr7	44565417	44575051	9635	-	HAVANA	gene	ENSG00000136271	10	DDX56	protein_coding	-0.2271631856214742	4.926126593230625	-2.1462184896763827	0.03890126472419955	0.5344374282279623	-3.747859510570389	NA	NA	NA	NA	NA	NA	NA	NA	NA	NA	NA	NA
Visium	Inhib~Sp09D09	carrier	chr3	196291219	196318299	27081	-	HAVANA	gene	ENSG00000213123	11	TCTEX1D2	protein_coding	-0.2946636478144975	5.3778368087402315	-2.1628633361642415	0.0374994849066567	0.5344374282279623	-3.748455579918942	NA	NA	NA	NA	NA	NA	NA	NA	NA	NA	NA	NA
Visium	Inhib~Sp09D09	carrier	chr1	112466541	112530165	63625	+	HAVANA	gene	ENSG00000134245	18	WNT2B	protein_coding	0.6488781950608629	2.088764693521457	2.1397402922342073	0.0394592732835436	0.5344374282279623	-3.7510585355162887	NA	NA	NA	NA	NA	NA	NA	NA	NA	NA	NA	NA
Visium	Inhib~Sp09D09	carrier	chr5	119037772	119249138	211367	+	HAVANA	gene	ENSG00000172869	14	DMXL1	protein_coding	-0.24976116078902422	4.850001633211871	-2.1354136184974886	0.03983589467144328	0.5344374282279623	-3.7537185497324685	NA	NA	NA	NA	NA	NA	NA	NA	NA	NA	NA	NA
Visium	Inhib~Sp09D09	carrier	chr7	43608456	43729717	121262	-	HAVANA	gene	ENSG00000106603	18	COA1	protein_coding	-0.28245344350567647	5.1433165739817435	-2.1490469840527062	0.038659829522763284	0.5344374282279623	-3.753946618019448	NA	NA	NA	NA	NA	NA	NA	NA	NA	NA	NA	NA
Visium	Inhib~Sp09D09	carrier	chr2	99181152	99199561	18410	+	HAVANA	gene	ENSG00000185414	20	MRPL30	protein_coding	-0.2537269496121892	4.835803167981508	-2.134715214043412	0.039896985650171975	0.5344374282279623	-3.754041770903087	NA	NA	NA	NA	NA	NA	NA	NA	NA	NA	NA	NA
Visium	Inhib~Sp09D09	carrier	chr19	8413270	8439017	25748	+	HAVANA	gene	ENSG00000099785	10	MARCH2	protein_coding	0.2615918167027895	5.205876186615896	2.14598421241282	0.03892132200969126	0.5344374282279623	-3.758647029089517	NA	NA	NA	NA	NA	NA	NA	NA	NA	NA	NA	NA
Visium	Inhib~Sp09D09	carrier	chr1	171700160	171742074	41915	-	HAVANA	gene	ENSG00000117533	15	VAMP4	protein_coding	0.2617895722510468	5.312273484683793	2.1490022410090104	0.038663638345100886	0.5344374282279623	-3.76447401687565	NA	NA	NA	NA	NA	NA	NA	NA	NA	NA	NA	NA
Visium	Inhib~Sp09D09	carrier	chr17	17246616	17281273	34658	-	HAVANA	gene	ENSG00000141030	13	COPS3	protein_coding	-0.21275561693399636	5.618303122673804	-2.1652508259981187	0.03730213831415007	0.5344374282279623	-3.7729978382867815	NA	NA	NA	NA	NA	NA	NA	NA	NA	NA	NA	NA
Visium	Inhib~Sp09D09	carrier	chr9	116425225	117415070	989846	-	HAVANA	gene	ENSG00000148219	16	ASTN2	protein_coding	-0.23787682547887234	5.22800978302941	-2.140092757640221	0.03942873179013584	0.5344374282279623	-3.781552898308396	NA	NA	NA	NA	NA	NA	NA	NA	NA	NA	NA	NA
Visium	Inhib~Sp09D09	carrier	chr8	108443601	108489196	45596	+	HAVANA	gene	ENSG00000104412	8	EMC2	protein_coding	-0.2594684466503061	5.425378987730289	-2.1488186846760837	0.03867926735013547	0.5344374282279623	-3.783768502568991	NA	NA	NA	NA	NA	NA	NA	NA	NA	NA	NA	NA
Visium	Inhib~Sp09D09	carrier	chr1	155659443	155689000	29558	-	HAVANA	gene	ENSG00000163374	19	YY1AP1	protein_coding	0.18711727333047712	5.539325310588394	2.149886621975858	0.03858841568165129	0.5344374282279623	-3.79098690881226	NA	NA	NA	NA	NA	NA	NA	NA	NA	NA	NA	NA
Visium	Inhib~Sp09D09	carrier	chr12	57619527	57626151	6625	+	HAVANA	gene	ENSG00000135502	18	SLC26A10	protein_coding	0.7872655750574162	1.3909465659457243	2.154786008592468	0.03817403528356655	0.5344374282279623	-3.799551143465881	NA	NA	NA	NA	NA	NA	NA	NA	NA	NA	NA	NA
Visium	Inhib~Sp09D09	carrier	chrX	154021573	154137103	115531	-	HAVANA	gene	ENSG00000169057	22	MECP2	protein_coding	0.23482072479095528	5.492059357449278	2.1415174449188688	0.03930549440105784	0.5344374282279623	-3.800679908841443	NA	NA	NA	NA	NA	NA	NA	NA	NA	NA	NA	NA
Visium	Inhib~Sp09D09	carrier	chr2	86720291	86778041	57751	+	HAVANA	gene	ENSG00000153561	13	RMND5A	protein_coding	0.209731148704706	5.642280880835257	2.1439458871516903	0.03909621717234215	0.5344374282279623	-3.8019443410504046	NA	NA	NA	NA	NA	NA	NA	NA	NA	NA	NA	NA
Visium	Inhib~Sp09D09	carrier	chr10	26746593	26861087	114495	-	HAVANA	gene	ENSG00000136754	17	ABI1	protein_coding	0.20315712441084166	6.31438756402809	2.161463727252521	0.03761560512015893	0.5344374282279623	-3.8308875859997364	NA	NA	NA	NA	NA	NA	NA	NA	NA	NA	NA	NA
Visium	Inhib~Sp09D09	carrier	chr17	28041737	28196381	154645	+	HAVANA	gene	ENSG00000087095	13	NLK	protein_coding	0.29721209926660563	5.990635108502534	2.134872272493041	0.0398832401780141	0.5344374282279623	-3.837284686199295	NA	NA	NA	NA	NA	NA	NA	NA	NA	NA	NA	NA
Visium	Inhib~Sp09D09	carrier	chr16	87601835	87698156	96322	+	HAVANA	gene	ENSG00000154118	13	JPH3	protein_coding	0.2601913338215489	6.68669493171345	2.160197583859498	0.037720927076590305	0.5344374282279623	-3.8548391348876327	NA	NA	NA	NA	NA	NA	NA	NA	NA	NA	NA	NA
Visium	Inhib~Sp09D09	carrier	chr1	156009048	156020951	11904	-	HAVANA	gene	ENSG00000163479	14	SSR2	protein_coding	-0.2415203625972655	6.042675391629137	-2.1409140562892195	0.03935764662715064	0.5344374282279623	-3.8565179037953876	NA	NA	NA	NA	NA	NA	NA	NA	NA	NA	NA	NA
Visium	Inhib~Sp09D09	carrier	chr9	121207794	121332843	125050	+	HAVANA	gene	ENSG00000148180	19	GSN	protein_coding	-0.26910630913536515	6.537988410345623	-2.158286347529916	0.03788040573523577	0.5344374282279623	-3.8739128145689152	NA	NA	NA	NA	NA	NA	NA	NA	NA	NA	NA	NA
Visium	Inhib~Sp09D09	carrier	chr19	38647649	38731589	83941	+	HAVANA	gene	ENSG00000130402	12	ACTN4	protein_coding	0.26539612713113847	6.3249976656134566	2.1377673987546966	0.03963061370755181	0.5344374282279623	-3.887363308876124	NA	NA	NA	NA	NA	NA	NA	NA	NA	NA	NA	NA
Visium	Inhib~Sp09D09	carrier	chr19	55282072	55312562	30491	+	HAVANA	gene	ENSG00000160469	17	BRSK1	protein_coding	0.24889131357562633	6.928152443129898	2.139471474493741	0.03948258070134259	0.5344374282279623	-3.9233843757709996	NA	NA	NA	NA	NA	NA	NA	NA	NA	NA	NA	NA
Visium	Inhib~Sp09D09	carrier	chr18	49477250	49487252	10003	-	HAVANA	gene	ENSG00000177576	11	C18orf32	protein_coding	-0.16899119339362256	7.599929723204061	-2.157115202563313	0.037978424584478886	0.5344374282279623	-3.9341051457007055	NA	NA	NA	NA	NA	NA	NA	NA	NA	NA	NA	NA
Visium	Inhib~Sp09D09	carrier	chr22	29767369	29770413	3045	+	HAVANA	gene	ENSG00000184076	13	UQCR10	protein_coding	-0.2170445915760224	8.725836159962098	-2.1509893822898167	0.0384948001460746	0.5344374282279623	-4.000682382805433	NA	NA	NA	NA	NA	NA	NA	NA	NA	NA	NA	NA
Visium	Inhib~Sp09D09	carrier	chr1	84078062	84238498	160437	+	HAVANA	gene	ENSG00000142875	19	PRKACB	protein_coding	-0.14619857363594768	8.275710735216881	-2.1371908450702017	0.03968081005929655	0.5344374282279623	-4.008879905323468	NA	NA	NA	NA	NA	NA	NA	NA	NA	NA	NA	NA
Visium	Inhib~Sp09D09	carrier	chr3	48440257	48444208	3952	+	HAVANA	gene	ENSG00000232112	3	TMA7	protein_coding	-0.19561002498532432	8.906826683707035	-2.1466202827895553	0.03886688715470476	0.5344374282279623	-4.021203409554875	NA	NA	NA	NA	NA	NA	NA	NA	NA	NA	NA	NA
Visium	Inhib~Sp09D09	carrier	chr1	46303698	46316776	13079	+	HAVANA	gene	ENSG00000173660	12	UQCRH	protein_coding	-0.20319258558965725	8.897178684351937	-2.1407577701028404	0.0393711647808694	0.5344374282279623	-4.0303264411976585	NA	NA	NA	NA	NA	NA	NA	NA	NA	NA	NA	NA
Visium	Inhib~Sp09D09	carrier	chr11	17074388	17077715	3328	-	HAVANA	gene	ENSG00000110700	7	RPS13	protein_coding	-0.1935651589135361	8.94178938680621	-2.135641529457279	0.0398159767247571	0.5344374282279623	-4.0481825532020235	NA	NA	NA	NA	NA	NA	NA	NA	NA	NA	NA	NA
Visium	Inhib~Sp09D09	carrier	chr11	123057489	123063230	5742	-	HAVANA	gene	ENSG00000109971	14	HSPA8	protein_coding	-0.34147979139480533	9.236283173818295	-2.134370726222354	0.03992714928881624	0.5344374282279623	-4.055392690417666	NA	NA	NA	NA	NA	NA	NA	NA	NA	NA	NA	NA
Visium	Inhib~Sp09D09	carrier	chr14	90396502	90408268	11767	+	HAVANA	gene	ENSG00000198668	12	CALM1	protein_coding	0.16544614684577752	11.002586840519418	2.159648766554757	0.03776666075605244	0.5344374282279623	-4.078213998489037	NA	NA	NA	NA	NA	NA	NA	NA	NA	NA	NA	NA
Visium	Inhib~Sp09D09	carrier	chr2	55231903	55235853	3951	+	HAVANA	gene	ENSG00000143947	13	RPS27A	protein_coding	-0.20238284840394538	9.831744583322434	-2.1360755865049383	0.039778067323131355	0.5344374282279623	-4.083008692931275	NA	NA	NA	NA	NA	NA	NA	NA	NA	NA	NA	NA
Visium	Inhib~Sp09D09	carrier	chr9	79571773	79726882	155110	+	HAVANA	gene	ENSG00000106829	19	TLE4	protein_coding	-0.33752396757300973	4.393041035753852	-2.1330592998506575	0.04004216363080079	0.5351012665032013	-3.715582949835073	NA	NA	NA	NA	NA	NA	NA	NA	NA	NA	NA	NA
Visium	Inhib~Sp09D09	carrier	chr2	121737103	121767853	30751	+	HAVANA	gene	ENSG00000211460	12	TSN	protein_coding	0.1788549605219889	5.907023419430814	2.1307966224361503	0.04024129380077505	0.5371980479889403	-3.8569601705927585	NA	NA	NA	NA	NA	NA	NA	NA	NA	NA	NA	NA
Visium	Inhib~Sp09D09	carrier	chr15	55410525	55508234	97710	-	HAVANA	gene	ENSG00000256061	7	DNAAF4	protein_coding	0.5938471718143452	2.3365973286958837	2.128497639197688	0.04044451599480534	0.5372414717228438	-3.721998323177275	NA	NA	NA	NA	NA	NA	NA	NA	NA	NA	NA	NA
Visium	Inhib~Sp09D09	carrier	chr2	73214222	73227221	13000	+	HAVANA	gene	ENSG00000135632	12	SMYD5	protein_coding	-0.30422507925890585	4.609769699757637	-2.1286689454303773	0.040429341871081104	0.5372414717228438	-3.739872436517974	NA	NA	NA	NA	NA	NA	NA	NA	NA	NA	NA	NA
Visium	Inhib~Sp09D09	carrier	chr3	16802651	17090604	287954	+	HAVANA	gene	ENSG00000154822	18	PLCL2	protein_coding	-0.25616880438461576	4.756601766783822	-2.1295377384246326	0.04035246262209845	0.5372414717228438	-3.7624121197301186	NA	NA	NA	NA	NA	NA	NA	NA	NA	NA	NA	NA
Visium	Inhib~Sp09D09	carrier	chr7	102433106	102456825	23720	+	HAVANA	gene	ENSG00000160991	16	ORAI2	protein_coding	0.2666331540260902	5.590538899995431	2.1278951642605626	0.04049792260510982	0.5372414717228438	-3.8266474489616638	NA	NA	NA	NA	NA	NA	NA	NA	NA	NA	NA	NA
Visium	Inhib~Sp09D09	carrier	chr12	6693792	6700800	7009	-	HAVANA	gene	ENSG00000139200	13	PIANP	protein_coding	0.22135041311102688	6.565634965592643	2.1281565723470663	0.04047474233382265	0.5372414717228438	-3.9065475601909254	NA	NA	NA	NA	NA	NA	NA	NA	NA	NA	NA	NA
Visium	Inhib~Sp09D09	carrier	chr4	85990007	86594625	604619	-	HAVANA	gene	ENSG00000109339	23	MAPK10	protein_coding	0.19339845480254114	7.449834192322459	2.1293224758592757	0.040371499084530596	0.5372414717228438	-3.9713577389829156	NA	NA	NA	NA	NA	NA	NA	NA	NA	NA	NA	NA
Visium	Inhib~Sp09D09	carrier	chr5	43444252	43483893	39642	-	HAVANA	gene	ENSG00000151881	14	TMEM267	protein_coding	-0.3479066535703381	3.2529445487463775	-2.125942958552652	0.04067140535987284	0.5377580818478496	-3.672455145674375	NA	NA	NA	NA	NA	NA	NA	NA	NA	NA	NA	NA
Visium	Inhib~Sp09D09	carrier	chr2	32165841	32224379	58539	+	HAVANA	gene	ENSG00000152683	14	SLC30A6	protein_coding	0.4464186183141585	2.8882812498479824	2.1210282332856996	0.04111106530241542	0.5377580818478496	-3.680271862329194	NA	NA	NA	NA	NA	NA	NA	NA	NA	NA	NA	NA
Visium	Inhib~Sp09D09	carrier	chr9	136981904	136986410	4507	+	HAVANA	gene	ENSG00000214402	7	LCNL1	protein_coding	0.48700853086870377	3.253885320045375	2.1197696005067925	0.041224333167193275	0.5377580818478496	-3.6805782063985877	NA	NA	NA	NA	NA	NA	NA	NA	NA	NA	NA	NA
Visium	Inhib~Sp09D09	carrier	chr5	135579202	135889770	310569	+	HAVANA	gene	ENSG00000145832	14	SLC25A48	protein_coding	0.4339932507532507	3.251443541267257	2.1182330138781893	0.04136298866786414	0.5377580818478496	-3.6827260041377894	NA	NA	NA	NA	NA	NA	NA	NA	NA	NA	NA	NA
Visium	Inhib~Sp09D09	carrier	chr3	42601963	42654388	52426	-	HAVANA	gene	ENSG00000230084	6	AC006059.1	lncRNA	-0.5026663237274792	2.8127622908012655	-2.112839805744888	0.041852916967357684	0.5377580818478496	-3.693316073940026	NA	NA	NA	NA	NA	NA	NA	NA	NA	NA	NA	NA
Visium	Inhib~Sp09D09	carrier	chr3	194136148	194138732	2585	+	HAVANA	gene	ENSG00000114315	4	HES1	protein_coding	0.5530372161723911	3.8946842199060936	2.120068254841564	0.04119743150557599	0.5377580818478496	-3.693980443202123	NA	NA	NA	NA	NA	NA	NA	NA	NA	NA	NA	NA
Visium	Inhib~Sp09D09	carrier	chr11	19117099	19176422	59324	+	HAVANA	gene	ENSG00000177054	14	ZDHHC13	protein_coding	-0.41973372625256133	3.774106332116555	-2.1131524772813384	0.04182437402716321	0.5377580818478496	-3.7112635297863967	NA	NA	NA	NA	NA	NA	NA	NA	NA	NA	NA	NA
Visium	Inhib~Sp09D09	carrier	chr15	32718004	32745106	27103	+	HAVANA	gene	ENSG00000166923	12	GREM1	protein_coding	-0.6740558259059253	2.1919381752370746	-2.11752777109588	0.04142676483432569	0.5377580818478496	-3.725739736884395	NA	NA	NA	NA	NA	NA	NA	NA	NA	NA	NA	NA
Visium	Inhib~Sp09D09	carrier	chr2	9423651	9473101	49451	+	HAVANA	gene	ENSG00000119203	14	CPSF3	protein_coding	-0.2701473660160967	4.177669002903843	-2.113565168379462	0.041786726889204234	0.5377580818478496	-3.732284977866242	NA	NA	NA	NA	NA	NA	NA	NA	NA	NA	NA	NA
Visium	Inhib~Sp09D09	carrier	chr22	46330875	46357340	26466	+	HAVANA	gene	ENSG00000100416	15	TRMU	protein_coding	-0.31834863694820537	4.218089156786989	-2.115062213511476	0.04165041221044638	0.5377580818478496	-3.7353337751091313	NA	NA	NA	NA	NA	NA	NA	NA	NA	NA	NA	NA
Visium	Inhib~Sp09D09	carrier	chr13	39655627	39791665	136039	+	HAVANA	gene	ENSG00000133103	17	COG6	protein_coding	0.31456482706240685	4.630240025197537	2.121397041908214	0.04107792733803936	0.5377580818478496	-3.7467315180194056	NA	NA	NA	NA	NA	NA	NA	NA	NA	NA	NA	NA
Visium	Inhib~Sp09D09	carrier	chr11	2883213	2885773	2561	-	HAVANA	gene	ENSG00000129757	13	CDKN1C	protein_coding	-0.36029377750483427	4.470559893644904	-2.114319186444342	0.0417180199836368	0.5377580818478496	-3.756180366535606	NA	NA	NA	NA	NA	NA	NA	NA	NA	NA	NA	NA
Visium	Inhib~Sp09D09	carrier	chr9	97501180	97601743	100564	+	HAVANA	gene	ENSG00000136842	14	TMOD1	protein_coding	0.28166154902299434	4.844051967175597	2.1161197599022215	0.041554353326647954	0.5377580818478496	-3.76517033570087	NA	NA	NA	NA	NA	NA	NA	NA	NA	NA	NA	NA
Visium	Inhib~Sp09D09	carrier	chr12	52006946	52015889	8944	+	HAVANA	gene	ENSG00000161835	11	GRASP	protein_coding	0.48697551387063287	5.185579105488446	2.1193316501469126	0.041263810164999234	0.5377580818478496	-3.7959450013783234	NA	NA	NA	NA	NA	NA	NA	NA	NA	NA	NA	NA
Visium	Inhib~Sp09D09	carrier	chr20	49903391	49915529	12139	-	HAVANA	gene	ENSG00000158480	11	SPATA2	protein_coding	-0.2396647074013516	5.051024113437802	-2.1202710365611694	0.04117917453357143	0.5377580818478496	-3.799171838037502	NA	NA	NA	NA	NA	NA	NA	NA	NA	NA	NA	NA
Visium	Inhib~Sp09D09	carrier	chr8	22987417	23020199	32783	+	HAVANA	gene	ENSG00000008853	16	RHOBTB2	protein_coding	0.2850243764451954	5.322456172864349	2.12419973390408	0.04082687209729403	0.5377580818478496	-3.81218885067568	NA	NA	NA	NA	NA	NA	NA	NA	NA	NA	NA	NA
Visium	Inhib~Sp09D09	carrier	chr12	57610180	57617245	7066	+	HAVANA	gene	ENSG00000240771	8	ARHGEF25	protein_coding	0.3193975325264855	5.236551462265925	2.1124393003155673	0.04188950315290198	0.5377580818478496	-3.8159261874615744	NA	NA	NA	NA	NA	NA	NA	NA	NA	NA	NA	NA
Visium	Inhib~Sp09D09	carrier	chr1	177170958	177282422	111465	+	HAVANA	gene	ENSG00000198797	7	BRINP2	protein_coding	0.28872476794826163	5.49031205697936	2.1263613331426168	0.04063417127114663	0.5377580818478496	-3.8228594798789732	NA	NA	NA	NA	NA	NA	NA	NA	NA	NA	NA	NA
Visium	Inhib~Sp09D09	carrier	chr9	129094794	129111189	16396	-	HAVANA	gene	ENSG00000095321	17	CRAT	protein_coding	-0.2048308049466816	5.474999114826814	-2.122613197846364	0.04096882127335441	0.5377580818478496	-3.8359411241246555	NA	NA	NA	NA	NA	NA	NA	NA	NA	NA	NA	NA
Visium	Inhib~Sp09D09	carrier	chr19	39342396	39385710	43315	+	HAVANA	gene	ENSG00000179134	15	SAMD4B	protein_coding	0.26296243959043997	5.477790341008754	2.1157586769161867	0.04158712913387094	0.5377580818478496	-3.836191248692527	NA	NA	NA	NA	NA	NA	NA	NA	NA	NA	NA	NA
Visium	Inhib~Sp09D09	carrier	chr11	3854527	4093210	238684	+	HAVANA	gene	ENSG00000167323	11	STIM1	protein_coding	0.2641653570891944	5.607354593017617	2.123963011361965	0.04084802429296775	0.5377580818478496	-3.8367300403470987	NA	NA	NA	NA	NA	NA	NA	NA	NA	NA	NA	NA
Visium	Inhib~Sp09D09	carrier	chr19	13116862	13141147	24286	+	HAVANA	gene	ENSG00000160877	6	NACC1	protein_coding	0.2480644737060116	5.589551363857351	2.123525645728053	0.040887130316100986	0.5377580818478496	-3.847428804247444	NA	NA	NA	NA	NA	NA	NA	NA	NA	NA	NA	NA
Visium	Inhib~Sp09D09	carrier	chr11	1732406	1750595	18190	-	HAVANA	gene	ENSG00000244242	2	IFITM10	protein_coding	-0.35369791146273055	5.549166865788888	-2.1233481798306917	0.040903007450753676	0.5377580818478496	-3.8482444621598657	NA	NA	NA	NA	NA	NA	NA	NA	NA	NA	NA	NA
Visium	Inhib~Sp09D09	carrier	chr1	36455718	36464384	8667	-	HAVANA	gene	ENSG00000116898	12	MRPS15	protein_coding	-0.20890534040338293	5.563570720253238	-2.114622700577341	0.04169039163791397	0.5377580818478496	-3.859180120625134	NA	NA	NA	NA	NA	NA	NA	NA	NA	NA	NA	NA
Visium	Inhib~Sp09D09	carrier	chr20	4721909	4728460	6552	+	HAVANA	gene	ENSG00000171864	5	PRND	protein_coding	-0.9965031197376497	0.9045420001495772	-2.1187839123450174	0.04131323045571359	0.5377580818478496	-3.8755732306245587	NA	NA	NA	NA	NA	NA	NA	NA	NA	NA	NA	NA
Visium	Inhib~Sp09D09	carrier	chr19	53963040	53990215	27176	+	HAVANA	gene	ENSG00000142408	4	CACNG8	protein_coding	0.3169058496373083	6.0310316542203575	2.11805290802427	0.04137926765773241	0.5377580818478496	-3.882792205850321	NA	NA	NA	NA	NA	NA	NA	NA	NA	NA	NA	NA
Visium	Inhib~Sp09D09	carrier	chr16	57245259	57253635	8377	+	HAVANA	gene	ENSG00000102931	8	ARL2BP	protein_coding	-0.1930868836608357	6.089427476618809	-2.123673019122838	0.040873949573575076	0.5377580818478496	-3.890033868758434	NA	NA	NA	NA	NA	NA	NA	NA	NA	NA	NA	NA
Visium	Inhib~Sp09D09	carrier	chr9	136791344	136793317	1974	+	HAVANA	gene	ENSG00000244187	8	TMEM141	protein_coding	-0.2563220025112165	6.057338318730185	-2.116525745394183	0.041517528934109524	0.5377580818478496	-3.896879964000907	NA	NA	NA	NA	NA	NA	NA	NA	NA	NA	NA	NA
Visium	Inhib~Sp09D09	carrier	chr17	50133737	50150677	16941	-	HAVANA	gene	ENSG00000108819	11	PPP1R9B	protein_coding	0.22834363901640664	6.547092024468977	2.115083505563752	0.04164847628114839	0.5377580818478496	-3.9467567626213387	NA	NA	NA	NA	NA	NA	NA	NA	NA	NA	NA	NA
Visium	Inhib~Sp09D09	carrier	chrX	18989307	19122637	133331	-	HAVANA	gene	ENSG00000173698	18	ADGRG2	protein_coding	-1.1362518937591668	0.4761257761585772	-2.114079603539026	0.04173984020349321	0.5377580818478496	-3.961212220071948	NA	NA	NA	NA	NA	NA	NA	NA	NA	NA	NA	NA
Visium	Inhib~Sp09D09	carrier	chrX	119468422	119471396	2975	+	HAVANA	gene	ENSG00000005022	6	SLC25A5	protein_coding	-0.24635103955065718	7.121481346038741	-2.1126149403658996	0.041873454952604174	0.5377580818478496	-3.9802225911860205	NA	NA	NA	NA	NA	NA	NA	NA	NA	NA	NA	NA
Visium	Inhib~Sp09D09	carrier	chr8	143990056	143993415	3360	+	HAVANA	gene	ENSG00000178719	17	GRINA	protein_coding	-0.18941657463743766	8.069400987224459	-2.120210892914289	0.041184588678413	0.5377580818478496	-4.023620840200088	NA	NA	NA	NA	NA	NA	NA	NA	NA	NA	NA	NA
Visium	Inhib~Sp09D09	carrier	chr5	81301587	81313297	11711	+	HAVANA	gene	ENSG00000131732	12	ZCCHC9	protein_coding	0.3844852940324821	3.2077425459903592	2.108829119777692	0.0422205698619887	0.5377799840900535	-3.6957664046903034	NA	NA	NA	NA	NA	NA	NA	NA	NA	NA	NA	NA
Visium	Inhib~Sp09D09	carrier	chr7	151057210	151076526	19317	+	HAVANA	gene	ENSG00000164889	14	SLC4A2	protein_coding	-0.40924350940809384	2.930917405878189	-2.107367212109977	0.04235528772911541	0.5377799840900535	-3.6981541354466057	NA	NA	NA	NA	NA	NA	NA	NA	NA	NA	NA	NA
Visium	Inhib~Sp09D09	carrier	chr17	35005990	35089319	83330	-	HAVANA	gene	ENSG00000092871	16	RFFL	protein_coding	-0.3432645365936118	3.532855536141081	-2.1104322888880924	0.04207326937646185	0.5377799840900535	-3.7039808505688043	NA	NA	NA	NA	NA	NA	NA	NA	NA	NA	NA	NA
Visium	Inhib~Sp09D09	carrier	chr8	143977153	144012772	35620	-	HAVANA	gene	ENSG00000178685	14	PARP10	protein_coding	0.5184385970747981	2.8564221066657898	2.108682956007619	0.04223402212383901	0.5377799840900535	-3.705048197609259	NA	NA	NA	NA	NA	NA	NA	NA	NA	NA	NA	NA
Visium	Inhib~Sp09D09	carrier	chrX	48521799	48528716	6918	+	HAVANA	gene	ENSG00000147155	11	EBP	protein_coding	-0.31394119185727476	4.444272438241332	-2.1069415273527685	0.042394586722963666	0.5377799840900535	-3.757935128406734	NA	NA	NA	NA	NA	NA	NA	NA	NA	NA	NA	NA
Visium	Inhib~Sp09D09	carrier	chr15	74826627	74831802	5176	+	HAVANA	gene	ENSG00000213578	6	CPLX3	protein_coding	-0.35135996978105766	5.011231869321339	-2.106449791883219	0.04244002353480654	0.5377799840900535	-3.824594710648138	NA	NA	NA	NA	NA	NA	NA	NA	NA	NA	NA	NA
Visium	Inhib~Sp09D09	carrier	chrX	19533977	19887600	353624	-	HAVANA	gene	ENSG00000147010	18	SH3KBP1	protein_coding	-0.2596757271976542	5.569872288432035	-2.109867992445779	0.042125065574134334	0.5377799840900535	-3.866997906200091	NA	NA	NA	NA	NA	NA	NA	NA	NA	NA	NA	NA
Visium	Inhib~Sp09D09	carrier	chr15	43403061	43510728	107668	-	HAVANA	gene	ENSG00000067369	13	TP53BP1	protein_coding	-0.23030070311554418	5.941011176636377	-2.1095138846979524	0.04215759750181135	0.5377799840900535	-3.9004828164093266	NA	NA	NA	NA	NA	NA	NA	NA	NA	NA	NA	NA
Visium	Inhib~Sp09D09	carrier	chr9	76611376	76906114	294739	-	HAVANA	gene	ENSG00000106772	18	PRUNE2	protein_coding	-0.19653869477122266	6.182603976575677	-2.1064420334425327	0.04244074076610703	0.5377799840900535	-3.9261331046720223	NA	NA	NA	NA	NA	NA	NA	NA	NA	NA	NA	NA
Visium	Inhib~Sp09D09	carrier	chr17	48908407	48929056	20650	+	HAVANA	gene	ENSG00000159202	18	UBE2Z	protein_coding	0.18800135139559515	6.544252245863401	2.10801762085066	0.042295304420988146	0.5377799840900535	-3.9561567169406606	NA	NA	NA	NA	NA	NA	NA	NA	NA	NA	NA	NA
Visium	Inhib~Sp09D09	carrier	chr5	176346062	176361807	15746	-	HAVANA	gene	ENSG00000122203	15	KIAA1191	protein_coding	0.17402788241378442	6.789179611867164	2.1077024476537245	0.04232436159106831	0.5377799840900535	-3.971268300838259	NA	NA	NA	NA	NA	NA	NA	NA	NA	NA	NA	NA
Visium	Inhib~Sp09D09	carrier	chr10	59176643	59247774	71132	+	HAVANA	gene	ENSG00000165443	12	PHYHIPL	protein_coding	-0.173487371448505	7.325335826216862	-2.1115022948229334	0.04197520898002049	0.5377799840900535	-4.002660774455973	NA	NA	NA	NA	NA	NA	NA	NA	NA	NA	NA	NA
Visium	Inhib~Sp09D09	carrier	chr8	99873200	99893707	20508	-	HAVANA	gene	ENSG00000164919	11	COX6C	protein_coding	-0.24412886788070676	9.711021404216849	-2.110209606603098	0.04209370243789674	0.5377799840900535	-4.119657216301835	NA	NA	NA	NA	NA	NA	NA	NA	NA	NA	NA	NA
Visium	Inhib~Sp09D09	carrier	chr17	50110040	50129882	19843	-	HAVANA	gene	ENSG00000167100	14	SAMD14	protein_coding	0.2982523349940438	4.567552745934383	2.1053293449931645	0.04254371440017232	0.5385483926358132	-3.763763953805766	NA	NA	NA	NA	NA	NA	NA	NA	NA	NA	NA	NA
Visium	Inhib~Sp09D09	carrier	chr10	112950247	113167678	217432	+	HAVANA	gene	ENSG00000148737	17	TCF7L2	protein_coding	0.40972973279467273	3.536241840771462	2.1023430161603858	0.04282117437960059	0.5395683030017958	-3.7111283985706702	NA	NA	NA	NA	NA	NA	NA	NA	NA	NA	NA	NA
Visium	Inhib~Sp09D09	carrier	chr14	49625174	49635230	10057	-	HAVANA	gene	ENSG00000165506	14	DNAAF2	protein_coding	-0.3294072987770562	3.5155206422745393	-2.1014617930353743	0.042903353271658236	0.5395683030017958	-3.715541059477549	NA	NA	NA	NA	NA	NA	NA	NA	NA	NA	NA	NA
Visium	Inhib~Sp09D09	carrier	chr9	32384603	32454769	70167	+	HAVANA	gene	ENSG00000122729	19	ACO1	protein_coding	-0.2396891668069263	4.491251877973291	-2.1023423681235256	0.0428212347615478	0.5395683030017958	-3.7785651255641364	NA	NA	NA	NA	NA	NA	NA	NA	NA	NA	NA	NA
Visium	Inhib~Sp09D09	carrier	chr8	11345748	11347502	1755	-	HAVANA	gene	ENSG00000255020	1	AF131216.3	lncRNA	-0.8789073258728071	1.3332772589930253	-2.1021738811676842	0.04283693637119085	0.5395683030017958	-3.846931461497837	NA	NA	NA	NA	NA	NA	NA	NA	NA	NA	NA	NA
Visium	Inhib~Sp09D09	carrier	chr9	4679559	4708399	28841	+	HAVANA	gene	ENSG00000106993	12	CDC37L1	protein_coding	0.23366146571465585	5.3119972236054585	2.101270938316429	0.04292116983476005	0.5395683030017958	-3.847692431266763	NA	NA	NA	NA	NA	NA	NA	NA	NA	NA	NA	NA
Visium	Inhib~Sp09D09	carrier	chr2	8678845	8684461	5617	+	HAVANA	gene	ENSG00000115738	10	ID2	protein_coding	0.35152132158728033	6.640419387146706	2.102404426127905	0.04281545274116473	0.5395683030017958	-3.956328452220413	NA	NA	NA	NA	NA	NA	NA	NA	NA	NA	NA	NA
Visium	Inhib~Sp09D09	carrier	chr21	31659622	31668931	9310	+	HAVANA	gene	ENSG00000142168	14	SOD1	protein_coding	-0.17621583669169105	9.145874399856712	-2.1019673243041948	0.04285619271416976	0.5395683030017958	-4.1130223782693704	NA	NA	NA	NA	NA	NA	NA	NA	NA	NA	NA	NA
Visium	Inhib~Sp09D09	carrier	chr1	182641816	182684576	42761	-	HAVANA	gene	ENSG00000135824	12	RGS8	protein_coding	0.37327573499652056	3.714886946578262	2.100598513578128	0.04298399365561511	0.5398246468773301	-3.719277525037235	NA	NA	NA	NA	NA	NA	NA	NA	NA	NA	NA	NA
Visium	Inhib~Sp09D09	carrier	chr12	133181409	133214831	33423	+	HAVANA	gene	ENSG00000090612	21	ZNF268	protein_coding	-0.40144470895357465	3.296285854239582	-2.099215162691245	0.043113493495429894	0.5403841027082356	-3.709887804233249	NA	NA	NA	NA	NA	NA	NA	NA	NA	NA	NA	NA
Visium	Inhib~Sp09D09	carrier	chr15	57953424	58497866	544443	-	HAVANA	gene	ENSG00000128918	15	ALDH1A2	protein_coding	0.660029704608154	1.5888122514861078	2.0995013682865675	0.04308667269851073	0.5403841027082356	-3.8472874524098772	NA	NA	NA	NA	NA	NA	NA	NA	NA	NA	NA	NA
Visium	Inhib~Sp09D09	carrier	chr8	55773446	55826445	53000	+	HAVANA	gene	ENSG00000137574	11	TGS1	protein_coding	0.3885888154938344	3.3181324757016473	2.09709162373081	0.04331295402147745	0.5406396597497748	-3.712948795641951	NA	NA	NA	NA	NA	NA	NA	NA	NA	NA	NA	NA
Visium	Inhib~Sp09D09	carrier	chr17	39667981	39670475	2495	+	HAVANA	gene	ENSG00000141744	4	PNMT	protein_coding	0.6579338267580308	2.9221219413672106	2.0969404843892065	0.043327181250397556	0.5406396597497748	-3.7158293545893883	NA	NA	NA	NA	NA	NA	NA	NA	NA	NA	NA	NA
Visium	Inhib~Sp09D09	carrier	chr10	133394094	133422520	28427	+	HAVANA	gene	ENSG00000148824	19	MTG1	protein_coding	-0.31661291135731506	4.330368577792737	-2.096736762118009	0.04334636479679062	0.5406396597497748	-3.771961861425694	NA	NA	NA	NA	NA	NA	NA	NA	NA	NA	NA	NA
Visium	Inhib~Sp09D09	carrier	chr19	867630	893218	25589	-	HAVANA	gene	ENSG00000175221	15	MED16	protein_coding	0.2042926568408001	5.453718636154118	2.0978168242011996	0.04324474585560153	0.5406396597497748	-3.8708845330693507	NA	NA	NA	NA	NA	NA	NA	NA	NA	NA	NA	NA
Visium	Inhib~Sp09D09	carrier	chr8	93857807	93926068	68262	+	HAVANA	gene	ENSG00000164951	16	PDP1	protein_coding	0.29173413848217633	6.333516289668485	2.097345717121073	0.04328904468033819	0.5406396597497748	-3.9327053514731585	NA	NA	NA	NA	NA	NA	NA	NA	NA	NA	NA	NA
Visium	Inhib~Sp09D09	carrier	chr17	30769388	30824692	55305	-	HAVANA	gene	ENSG00000176390	12	CRLF3	protein_coding	-0.36023247994569463	2.9785888576080715	-2.094894462409048	0.04352018555362215	0.5407566266694674	-3.7159045168710523	NA	NA	NA	NA	NA	NA	NA	NA	NA	NA	NA	NA
Visium	Inhib~Sp09D09	carrier	chr5	116085016	116412762	327747	+	HAVANA	gene	ENSG00000145781	9	COMMD10	protein_coding	-0.32009186302546855	4.01461916104399	-2.0958153625049576	0.043433222101675134	0.5407566266694674	-3.7446677536694613	NA	NA	NA	NA	NA	NA	NA	NA	NA	NA	NA	NA
Visium	Inhib~Sp09D09	carrier	chr12	66135846	66170072	34227	-	HAVANA	gene	ENSG00000155957	17	TMBIM4	protein_coding	-0.248593228066873	5.166787414639948	-2.094835431389783	0.043525765265644924	0.5407566266694674	-3.848113858659927	NA	NA	NA	NA	NA	NA	NA	NA	NA	NA	NA	NA
Visium	Inhib~Sp09D09	carrier	chr5	69350984	69370013	19030	-	HAVANA	gene	ENSG00000085231	14	AK6	protein_coding	-0.21429208604286565	5.423231390387871	-2.0953776469131977	0.04347453782659417	0.5407566266694674	-3.88017480139147	NA	NA	NA	NA	NA	NA	NA	NA	NA	NA	NA	NA
Visium	Inhib~Sp09D09	carrier	chr3	69168782	69542583	373802	-	HAVANA	gene	ENSG00000114541	15	FRMD4B	protein_coding	-0.550323537555682	2.669119036709634	-2.0927266324806815	0.043725506475619354	0.5411244099054761	-3.723110364464392	NA	NA	NA	NA	NA	NA	NA	NA	NA	NA	NA	NA
Visium	Inhib~Sp09D09	carrier	chr6	134169246	134318112	148867	-	HAVANA	gene	ENSG00000118515	11	SGK1	protein_coding	-0.33754091002391506	4.767636845744637	-2.0930230389731546	0.04369738275417404	0.5411244099054761	-3.824329176655448	NA	NA	NA	NA	NA	NA	NA	NA	NA	NA	NA	NA
Visium	Inhib~Sp09D09	carrier	chr2	20586248	20586686	439	-	HAVANA	gene	ENSG00000269976	1	AC012065.3	lncRNA	-0.8949242504070059	1.1692525439271912	-2.0938220853047165	0.04362164680250301	0.5411244099054761	-3.864639337271149	NA	NA	NA	NA	NA	NA	NA	NA	NA	NA	NA	NA
Visium	Inhib~Sp09D09	carrier	chr11	119623408	119729200	105793	-	HAVANA	gene	ENSG00000110400	11	NECTIN1	protein_coding	0.22883570408876608	5.556048624993722	2.092784170899059	0.04372004585268373	0.5411244099054761	-3.8939642430952706	NA	NA	NA	NA	NA	NA	NA	NA	NA	NA	NA	NA
Visium	Inhib~Sp09D09	carrier	chr4	78057323	78544269	486947	+	HAVANA	gene	ENSG00000138759	19	FRAS1	protein_coding	-0.4052852334671552	3.075895076337078	-2.0906469740326585	0.04392327804566763	0.5414839265060934	-3.7218152375928764	NA	NA	NA	NA	NA	NA	NA	NA	NA	NA	NA	NA
Visium	Inhib~Sp09D09	carrier	chr5	179793980	179796647	2668	+	HAVANA	gene	ENSG00000213316	10	LTC4S	protein_coding	-0.694165555250005	2.4871149879549863	-2.0907284983875547	0.043915510420171854	0.5414839265060934	-3.7371457409857096	NA	NA	NA	NA	NA	NA	NA	NA	NA	NA	NA	NA
Visium	Inhib~Sp09D09	carrier	chr7	143288215	143307696	19482	+	HAVANA	gene	ENSG00000106144	20	CASP2	protein_coding	-0.5231512994498599	2.1229251494082533	-2.09063091410182	0.04392480837559255	0.5414839265060934	-3.7764108395124625	NA	NA	NA	NA	NA	NA	NA	NA	NA	NA	NA	NA
Visium	Inhib~Sp09D09	carrier	chr1	58780791	58784047	3257	-	HAVANA	gene	ENSG00000177606	7	JUN	protein_coding	0.3730357121193113	6.0953357429517805	2.0907301672929983	0.043915351419808527	0.5414839265060934	-3.9320812309028224	NA	NA	NA	NA	NA	NA	NA	NA	NA	NA	NA	NA
Visium	Inhib~Sp09D09	carrier	chr1	162790702	162812817	22116	+	HAVANA	gene	ENSG00000132196	14	HSD17B7	protein_coding	-0.5122706199478886	2.5151944305412277	-2.0888658104352578	0.044093289305589124	0.5417170109104361	-3.743905695406842	NA	NA	NA	NA	NA	NA	NA	NA	NA	NA	NA	NA
Visium	Inhib~Sp09D09	carrier	chr4	121801317	121817021	15705	+	HAVANA	gene	ENSG00000123737	12	EXOSC9	protein_coding	-0.3159786157164268	3.9760812473379397	-2.0894445276879114	0.044037987553950365	0.5417170109104361	-3.7567187492478378	NA	NA	NA	NA	NA	NA	NA	NA	NA	NA	NA	NA
Visium	Inhib~Sp09D09	carrier	chr8	23270120	23296279	26160	+	HAVANA	gene	ENSG00000104679	11	R3HCC1	protein_coding	-0.2316878396448243	4.95354785921017	-2.087759238236189	0.04419920274524703	0.5417170109104361	-3.8432697202984425	NA	NA	NA	NA	NA	NA	NA	NA	NA	NA	NA	NA
Visium	Inhib~Sp09D09	carrier	chr9	38571358	38620596	49239	-	HAVANA	gene	ENSG00000180071	20	ANKRD18A	protein_coding	0.8114749738065962	1.6246843833346354	2.088072410293772	0.04416920537564253	0.5417170109104361	-3.8812694637956406	NA	NA	NA	NA	NA	NA	NA	NA	NA	NA	NA	NA
Visium	Inhib~Sp09D09	carrier	chrX	47635521	47650604	15084	-	HAVANA	gene	ENSG00000126767	18	ELK1	protein_coding	0.31649923324293683	5.570485870396634	2.0887190885611306	0.0441073196438008	0.5417170109104361	-3.8876404582349746	NA	NA	NA	NA	NA	NA	NA	NA	NA	NA	NA	NA
Visium	Inhib~Sp09D09	carrier	chr22	29480218	29491390	11173	+	HAVANA	gene	ENSG00000100285	10	NEFH	protein_coding	-0.44711415551990674	6.160738528325524	-2.087928842722638	0.044182954853645144	0.5417170109104361	-3.9568735141660407	NA	NA	NA	NA	NA	NA	NA	NA	NA	NA	NA	NA
Visium	Inhib~Sp09D09	carrier	chr4	174283730	174333380	49651	+	HAVANA	gene	ENSG00000164118	13	CEP44	protein_coding	0.4986980959689359	2.4732071337056234	2.087096846242735	0.04426270945646569	0.5419732335949533	-3.760300359152772	NA	NA	NA	NA	NA	NA	NA	NA	NA	NA	NA	NA
Visium	Inhib~Sp09D09	carrier	chr5	177303799	177306949	3151	+	HAVANA	gene	ENSG00000169230	10	PRELID1	protein_coding	-0.2168933467514309	6.4807429073878415	-2.0850837920075356	0.044456204027846974	0.5432966644017956	-3.9917807425266107	NA	NA	NA	NA	NA	NA	NA	NA	NA	NA	NA	NA
Visium	Inhib~Sp09D09	carrier	chr3	49020459	49023495	3037	+	HAVANA	gene	ENSG00000178057	15	NDUFAF3	protein_coding	-0.2208102082290675	6.624806717089637	-2.0853013788155375	0.04443525377353318	0.5432966644017956	-3.9926136503144	NA	NA	NA	NA	NA	NA	NA	NA	NA	NA	NA	NA
Visium	Inhib~Sp09D09	carrier	chr10	133553901	133569835	15935	-	HAVANA	gene	ENSG00000171772	16	SYCE1	protein_coding	-0.7699650145819803	2.7619389233225915	-2.0838999735206896	0.044570339905811274	0.5436470414973451	-3.7344057244524014	NA	NA	NA	NA	NA	NA	NA	NA	NA	NA	NA	NA
Visium	Inhib~Sp09D09	carrier	chr22	17787649	18024561	236913	-	HAVANA	gene	ENSG00000243156	9	MICAL3	protein_coding	-0.23766113172620829	5.5226951654878524	-2.08427611547098	0.04453404688450458	0.5436470414973451	-3.9192369386508514	NA	NA	NA	NA	NA	NA	NA	NA	NA	NA	NA	NA
Visium	Inhib~Sp09D09	carrier	chr11	3087107	3166739	79633	-	HAVANA	gene	ENSG00000021762	20	OSBPL5	protein_coding	-0.4436204062244149	3.345002239883021	-2.081153991114857	0.04483608268800499	0.543699965531482	-3.739299410288831	NA	NA	NA	NA	NA	NA	NA	NA	NA	NA	NA	NA
Visium	Inhib~Sp09D09	carrier	chr1	25861210	25871253	10044	-	HAVANA	gene	ENSG00000182749	5	PAQR7	protein_coding	0.43934889950604505	3.0686809714519776	2.078434976538484	0.045100588331523486	0.543699965531482	-3.740241611573193	NA	NA	NA	NA	NA	NA	NA	NA	NA	NA	NA	NA
Visium	Inhib~Sp09D09	carrier	chr10	17589032	17617374	28343	-	HAVANA	gene	ENSG00000165996	14	HACD1	protein_coding	-0.46922688531309364	2.85144852029836	-2.0777407030617523	0.04516834683167428	0.543699965531482	-3.7408455659020827	NA	NA	NA	NA	NA	NA	NA	NA	NA	NA	NA	NA
Visium	Inhib~Sp09D09	carrier	chr2	23927285	24004909	77625	+	HAVANA	gene	ENSG00000173960	14	UBXN2A	protein_coding	-0.406508936094063	3.539935480839729	-2.078734242196357	0.045071408707368775	0.543699965531482	-3.752396103682795	NA	NA	NA	NA	NA	NA	NA	NA	NA	NA	NA	NA
Visium	Inhib~Sp09D09	carrier	chr1	229256892	229271242	14351	-	HAVANA	gene	ENSG00000177788	6	AL162595.1	lncRNA	-0.5607742439511804	2.048566240339381	-2.082849635224759	0.044671822368253476	0.543699965531482	-3.78471773929616	NA	NA	NA	NA	NA	NA	NA	NA	NA	NA	NA	NA
Visium	Inhib~Sp09D09	carrier	chr3	128064778	128153914	89137	-	HAVANA	gene	ENSG00000175792	12	RUVBL1	protein_coding	-0.28373989154362156	4.283978829222214	-2.08251774728226	0.04470393124747026	0.543699965531482	-3.7950727419097348	NA	NA	NA	NA	NA	NA	NA	NA	NA	NA	NA	NA
Visium	Inhib~Sp09D09	carrier	chr3	191425493	191591097	165605	+	HAVANA	gene	ENSG00000223812	8	AC073365.1	lncRNA	0.9299500230656643	1.9233236310006228	2.0776159103536913	0.04518053562321936	0.543699965531482	-3.8300440382520913	NA	NA	NA	NA	NA	NA	NA	NA	NA	NA	NA	NA
Visium	Inhib~Sp09D09	carrier	chr17	42609683	42615238	5556	+	HAVANA	gene	ENSG00000131462	8	TUBG1	protein_coding	-0.26337581505801344	4.816101349067176	-2.0772557079225664	0.04521573365290897	0.543699965531482	-3.846202538201532	NA	NA	NA	NA	NA	NA	NA	NA	NA	NA	NA	NA
Visium	Inhib~Sp09D09	carrier	chr13	19674752	19783019	108268	-	HAVANA	gene	ENSG00000121390	19	PSPC1	protein_coding	0.24886758239781148	5.502362297755835	2.081164685350348	0.04483504505361033	0.543699965531482	-3.90737279913307	NA	NA	NA	NA	NA	NA	NA	NA	NA	NA	NA	NA
Visium	Inhib~Sp09D09	carrier	chr6	68635282	69389506	754225	+	HAVANA	gene	ENSG00000135298	14	ADGRB3	protein_coding	0.20699636042495229	6.070281465498759	2.0773792371642372	0.045203659985595404	0.543699965531482	-3.9614561587671555	NA	NA	NA	NA	NA	NA	NA	NA	NA	NA	NA	NA
Visium	Inhib~Sp09D09	carrier	chr5	151742316	151772532	30217	-	HAVANA	gene	ENSG00000177556	12	ATOX1	protein_coding	-0.2838435601212925	7.196033679531385	-2.0817339677321853	0.04477983952758724	0.543699965531482	-4.034807600083303	NA	NA	NA	NA	NA	NA	NA	NA	NA	NA	NA	NA
Visium	Inhib~Sp09D09	carrier	chr11	77321707	77474635	152929	-	HAVANA	gene	ENSG00000149269	9	PAK1	protein_coding	0.24903333260145732	7.349363145882377	2.078846096379674	0.04506050673179947	0.543699965531482	-4.043395242015309	NA	NA	NA	NA	NA	NA	NA	NA	NA	NA	NA	NA
Visium	Inhib~Sp09D09	carrier	chr3	98497912	98523066	25155	-	HAVANA	gene	ENSG00000080822	17	CLDND1	protein_coding	-0.30005191334414993	6.963976926945886	-2.0774379054548944	0.04519792677842784	0.543699965531482	-4.052268940384646	NA	NA	NA	NA	NA	NA	NA	NA	NA	NA	NA	NA
Visium	Inhib~Sp09D09	carrier	chr17	1003518	1229738	226221	-	HAVANA	gene	ENSG00000159842	15	ABR	protein_coding	0.20408041781100383	8.030407189438383	2.0817568352656948	0.044777623224091116	0.543699965531482	-4.0925425639099675	NA	NA	NA	NA	NA	NA	NA	NA	NA	NA	NA	NA
Visium	Inhib~Sp09D09	carrier	chr17	8377516	8383213	5698	-	HAVANA	gene	ENSG00000161970	15	RPL26	protein_coding	-0.24195267298379353	9.367862211504496	-2.0799362364074456	0.04495437660054638	0.543699965531482	-4.165423247179813	NA	NA	NA	NA	NA	NA	NA	NA	NA	NA	NA	NA
Visium	Inhib~Sp09D09	carrier	chr17	75751594	75765236	13643	-	HAVANA	gene	ENSG00000108479	12	GALK1	protein_coding	-0.3853705922540167	2.9959013101503156	-2.0732255635719468	0.04561119607191989	0.5440720229082554	-3.7467575708056255	NA	NA	NA	NA	NA	NA	NA	NA	NA	NA	NA	NA
Visium	Inhib~Sp09D09	carrier	chr10	42475480	42495337	19858	+	HAVANA	gene	ENSG00000185904	12	LINC00839	lncRNA	-0.44765802071413363	3.4100998036394055	-2.0727171183332884	0.04566130321447798	0.5440720229082554	-3.756960495613761	NA	NA	NA	NA	NA	NA	NA	NA	NA	NA	NA	NA
Visium	Inhib~Sp09D09	carrier	chr21	41420304	41459214	38911	+	HAVANA	gene	ENSG00000157601	14	MX1	protein_coding	-0.35069973299052415	3.8448258697747364	-2.0753290619303906	0.04540441018203127	0.5440720229082554	-3.778384452770937	NA	NA	NA	NA	NA	NA	NA	NA	NA	NA	NA	NA
Visium	Inhib~Sp09D09	carrier	chr20	38419638	38435409	15772	-	HAVANA	gene	ENSG00000196756	13	SNHG17	lncRNA	-0.5165408698646561	3.9967029112665555	-2.0758733546323693	0.0453510375338524	0.5440720229082554	-3.78253783527905	NA	NA	NA	NA	NA	NA	NA	NA	NA	NA	NA	NA
Visium	Inhib~Sp09D09	carrier	chr1	161166056	161178013	11958	+	HAVANA	gene	ENSG00000143224	18	PPOX	protein_coding	0.31264566257127147	4.268283113169239	2.0763248003400223	0.04530681120805668	0.5440720229082554	-3.782621279348213	NA	NA	NA	NA	NA	NA	NA	NA	NA	NA	NA	NA
Visium	Inhib~Sp09D09	carrier	chr1	77562416	77683419	121004	-	HAVANA	gene	ENSG00000036549	13	AC118549.1	protein_coding	-0.30324336749475034	4.165922273020528	-2.0726108522381876	0.0456717818211787	0.5440720229082554	-3.7966897592865303	NA	NA	NA	NA	NA	NA	NA	NA	NA	NA	NA	NA
Visium	Inhib~Sp09D09	carrier	chr3	58492096	58502360	10265	+	HAVANA	gene	ENSG00000168301	13	KCTD6	protein_coding	0.238617961187217	4.810908497035281	2.0740449081237924	0.04553055159281398	0.5440720229082554	-3.8402494091468027	NA	NA	NA	NA	NA	NA	NA	NA	NA	NA	NA	NA
Visium	Inhib~Sp09D09	carrier	chr22	49960768	49964072	3305	+	HAVANA	gene	ENSG00000198355	5	PIM3	protein_coding	-0.26823676281752307	4.770061084178684	-2.0725849386932476	0.045674337404969095	0.5440720229082554	-3.850804894229258	NA	NA	NA	NA	NA	NA	NA	NA	NA	NA	NA	NA
Visium	Inhib~Sp09D09	carrier	chr18	11689264	11885685	196422	+	HAVANA	gene	ENSG00000141404	16	GNAL	protein_coding	0.2510266706627813	6.088224664177286	2.073258260695263	0.04560797543397176	0.5440720229082554	-3.96955589950023	NA	NA	NA	NA	NA	NA	NA	NA	NA	NA	NA	NA
Visium	Inhib~Sp09D09	carrier	chr15	64155812	64163205	7394	-	HAVANA	gene	ENSG00000166794	4	PPIB	protein_coding	-0.2144225250668219	6.576607985791268	-2.0733063883585867	0.04560323526507458	0.5440720229082554	-4.013527056960967	NA	NA	NA	NA	NA	NA	NA	NA	NA	NA	NA	NA
Visium	Inhib~Sp09D09	carrier	chr6	32254640	32407763	153124	+	HAVANA	gene	ENSG00000225914	3	TSBP1-AS1	lncRNA	-0.6307947714769284	3.010877202427492	-2.070529723781091	0.04587742263685622	0.5454696923234438	-3.7516615630771346	NA	NA	NA	NA	NA	NA	NA	NA	NA	NA	NA	NA
Visium	Inhib~Sp09D09	carrier	chr13	52455429	52476628	21200	+	HAVANA	gene	ENSG00000136108	15	CKAP2	protein_coding	0.35364542655935294	3.7425508620893893	2.0706375325694646	0.0458667498651153	0.5454696923234438	-3.7631818748790242	NA	NA	NA	NA	NA	NA	NA	NA	NA	NA	NA	NA
Visium	Inhib~Sp09D09	carrier	chr10	46005088	46030714	25627	-	HAVANA	gene	ENSG00000266412	5	NCOA4	protein_coding	-0.1833297720897935	5.982881646899686	-2.0698938310490957	0.04594041867037982	0.5457086893786854	-3.977196083724394	NA	NA	NA	NA	NA	NA	NA	NA	NA	NA	NA	NA
Visium	Inhib~Sp09D09	carrier	chr4	183505058	183512429	7372	+	HAVANA	gene	ENSG00000168556	7	ING2	protein_coding	-0.4207882080161274	3.377596827343058	-2.0662251159848886	0.046305353963020664	0.5461215469444946	-3.763520696416781	NA	NA	NA	NA	NA	NA	NA	NA	NA	NA	NA	NA
Visium	Inhib~Sp09D09	carrier	chr19	38915266	38930896	15631	-	HAVANA	gene	ENSG00000104835	14	SARS2	protein_coding	0.33703581154608186	3.9077137767803807	2.0660924941811927	0.04631859370799478	0.5461215469444946	-3.783274317509016	NA	NA	NA	NA	NA	NA	NA	NA	NA	NA	NA	NA
Visium	Inhib~Sp09D09	carrier	chr16	47077703	47143945	66243	-	HAVANA	gene	ENSG00000171208	10	NETO2	protein_coding	0.255120605215474	5.612027346178246	2.0674306646591756	0.046185155407966284	0.5461215469444946	-3.9315770107068064	NA	NA	NA	NA	NA	NA	NA	NA	NA	NA	NA	NA
Visium	Inhib~Sp09D09	carrier	chr6	2765393	2786952	21560	+	HAVANA	gene	ENSG00000124535	16	WRNIP1	protein_coding	0.18826864635453022	5.665562765086703	2.0685500038464437	0.04607379781103339	0.5461215469444946	-3.939138631030079	NA	NA	NA	NA	NA	NA	NA	NA	NA	NA	NA	NA
Visium	Inhib~Sp09D09	carrier	chr16	19167971	19268332	100362	+	HAVANA	gene	ENSG00000103528	17	SYT17	protein_coding	0.3330208488177391	5.945454852376518	2.067712888747122	0.04615705603972897	0.5461215469444946	-3.9557436081892714	NA	NA	NA	NA	NA	NA	NA	NA	NA	NA	NA	NA
Visium	Inhib~Sp09D09	carrier	chr4	183797692	184023526	225835	+	HAVANA	gene	ENSG00000173320	12	STOX2	protein_coding	0.2561968287602334	5.931125647834859	2.0666686533685255	0.046261099403267725	0.5461215469444946	-3.969359802719616	NA	NA	NA	NA	NA	NA	NA	NA	NA	NA	NA	NA
Visium	Inhib~Sp09D09	carrier	chr1	54026681	54053504	26824	-	HAVANA	gene	ENSG00000116209	12	TMEM59	protein_coding	-0.15264386174039846	7.252430359662408	-2.066787172592347	0.04624928027480929	0.5461215469444946	-4.078474110119507	NA	NA	NA	NA	NA	NA	NA	NA	NA	NA	NA	NA
Visium	Inhib~Sp09D09	carrier	chr2	119366921	119372560	5640	+	HAVANA	gene	ENSG00000155368	16	DBI	protein_coding	-0.22631001096055403	7.936806369245949	-2.066897594163286	0.04623827105804447	0.5461215469444946	-4.125604510590494	NA	NA	NA	NA	NA	NA	NA	NA	NA	NA	NA	NA
Visium	Inhib~Sp09D09	carrier	chr16	30949068	30956461	7394	+	HAVANA	gene	ENSG00000175938	7	ORAI3	protein_coding	-0.4173497194056168	3.074771523571495	-2.065008107093252	0.04642697377392005	0.5468925558813064	-3.75827723394896	NA	NA	NA	NA	NA	NA	NA	NA	NA	NA	NA	NA
Visium	Inhib~Sp09D09	carrier	chr16	56932142	56944864	12723	+	HAVANA	gene	ENSG00000051108	15	HERPUD1	protein_coding	-0.2512715608094296	5.758446658316185	-2.063359547551673	0.04659216725676325	0.5479775023715714	-3.970811910158681	NA	NA	NA	NA	NA	NA	NA	NA	NA	NA	NA	NA
Visium	Inhib~Sp09D09	carrier	chr4	101023409	101348278	324870	-	HAVANA	gene	ENSG00000138814	17	PPP3CA	protein_coding	0.2427511583252766	8.206071687980112	2.0632294675753187	0.046605223830061326	0.5479775023715714	-4.137184008499305	NA	NA	NA	NA	NA	NA	NA	NA	NA	NA	NA	NA
Visium	Inhib~Sp09D09	carrier	chr2	110211529	110245420	33892	-	HAVANA	gene	ENSG00000175701	10	MTLN	protein_coding	-0.30208043390245587	6.582741578890945	-2.0627750572766184	0.04665085976795187	0.5480076066185445	-4.028912406940842	NA	NA	NA	NA	NA	NA	NA	NA	NA	NA	NA	NA
Visium	Inhib~Sp09D09	carrier	chr3	187217285	187292022	74738	-	HAVANA	gene	ENSG00000127241	16	MASP1	protein_coding	-0.47241891738283914	2.6342792257650522	-2.060555292921411	0.04687435272615807	0.5493883260596542	-3.772033813753061	NA	NA	NA	NA	NA	NA	NA	NA	NA	NA	NA	NA
Visium	Inhib~Sp09D09	carrier	chr1	3857267	3885429	28163	+	HAVANA	gene	ENSG00000169598	15	DFFB	protein_coding	-0.5600058660008376	2.16247182262168	-2.0598291725661597	0.04694766457558748	0.5493883260596542	-3.805204133782529	NA	NA	NA	NA	NA	NA	NA	NA	NA	NA	NA	NA
Visium	Inhib~Sp09D09	carrier	chr15	41774434	41827855	53422	+	HAVANA	gene	ENSG00000137802	14	MAPKBP1	protein_coding	0.28495389257750414	4.427624004260698	2.0598483913990977	0.046945722873849	0.5493883260596542	-3.8332833744648815	NA	NA	NA	NA	NA	NA	NA	NA	NA	NA	NA	NA
Visium	Inhib~Sp09D09	carrier	chr17	6057807	6124427	66621	+	HAVANA	gene	ENSG00000179314	14	WSCD1	protein_coding	0.25729153710587793	4.601204424352034	2.0594665062583597	0.04698431840535322	0.5493883260596542	-3.850107647902016	NA	NA	NA	NA	NA	NA	NA	NA	NA	NA	NA	NA
Visium	Inhib~Sp09D09	carrier	chr5	659862	693352	33491	-	HAVANA	gene	ENSG00000171368	12	TPPP	protein_coding	0.18548152521536698	7.714498942967983	2.059921642719073	0.04693832285145436	0.5493883260596542	-4.117533764027844	NA	NA	NA	NA	NA	NA	NA	NA	NA	NA	NA	NA
Visium	Inhib~Sp09D09	carrier	chr20	64083380	64084359	980	-	HAVANA	gene	ENSG00000171695	10	LKAAEAR1	protein_coding	-0.42524511816787136	3.6556633578334186	-2.0565106039522876	0.04728400224456328	0.5503632905355298	-3.7887037949656825	NA	NA	NA	NA	NA	NA	NA	NA	NA	NA	NA	NA
Visium	Inhib~Sp09D09	carrier	chr2	74152528	74178898	26371	-	HAVANA	gene	ENSG00000114978	18	MOB1A	protein_coding	-0.33923360851767725	3.970928583680865	-2.0571850312285886	0.04721547821652851	0.5503632905355298	-3.8103633609782754	NA	NA	NA	NA	NA	NA	NA	NA	NA	NA	NA	NA
Visium	Inhib~Sp09D09	carrier	chr8	80484561	80486699	2139	-	HAVANA	gene	ENSG00000251867	4	AC009812.1	lncRNA	0.613843224504547	1.953383668598739	2.0574080620990043	0.047192836727194605	0.5503632905355298	-3.859787566082555	NA	NA	NA	NA	NA	NA	NA	NA	NA	NA	NA	NA
Visium	Inhib~Sp09D09	carrier	chr9	41890314	42129510	239197	-	HAVANA	gene	ENSG00000154529	14	CNTNAP3B	protein_coding	-0.40907250278632	4.517008911188099	-2.0566069159529614	0.047274211291166934	0.5503632905355298	-3.8618717606300392	NA	NA	NA	NA	NA	NA	NA	NA	NA	NA	NA	NA
Visium	Inhib~Sp09D09	carrier	chr8	18527303	19084730	557428	-	HAVANA	gene	ENSG00000156011	17	PSD3	protein_coding	0.24756774779908763	7.361941142179964	2.057964333799124	0.04713640704192548	0.5503632905355298	-4.0837961546435295	NA	NA	NA	NA	NA	NA	NA	NA	NA	NA	NA	NA
Visium	Inhib~Sp09D09	carrier	chr1	169486076	169500182	14107	+	HAVANA	gene	ENSG00000213062	5	Z99572.1	lncRNA	-0.44573941752197144	2.2981591174411826	-2.055628424973991	0.047373766231730265	0.5506478993484726	-3.793715071709723	NA	NA	NA	NA	NA	NA	NA	NA	NA	NA	NA	NA
Visium	Inhib~Sp09D09	carrier	chr5	168486451	168519301	32851	+	HAVANA	gene	ENSG00000113643	9	RARS	protein_coding	-0.20930997183385447	5.079706209737276	-2.0554197586384673	0.047395020420262335	0.5506478993484726	-3.917902064739166	NA	NA	NA	NA	NA	NA	NA	NA	NA	NA	NA	NA
Visium	Inhib~Sp09D09	carrier	chr14	92322581	92501483	178903	+	HAVANA	gene	ENSG00000140090	17	SLC24A4	protein_coding	0.663237792547446	2.8701858747146183	2.054649173215513	0.047473582671921526	0.5510574076206073	-3.783543090566884	NA	NA	NA	NA	NA	NA	NA	NA	NA	NA	NA	NA
Visium	Inhib~Sp09D09	carrier	chr21	25734570	25772460	37891	+	HAVANA	gene	ENSG00000154727	10	GABPA	protein_coding	-0.4309182036677347	2.884863164879093	-2.0531861826158204	0.04762305094947629	0.5515702271790256	-3.775158977537799	NA	NA	NA	NA	NA	NA	NA	NA	NA	NA	NA	NA
Visium	Inhib~Sp09D09	carrier	chr6	158972871	159000187	27317	-	HAVANA	gene	ENSG00000130363	11	RSPH3	protein_coding	0.36632636963647025	3.635462780442236	2.0472890595573383	0.04822973048899002	0.5515702271790256	-3.795459145927886	NA	NA	NA	NA	NA	NA	NA	NA	NA	NA	NA	NA
Visium	Inhib~Sp09D09	carrier	chr5	114055545	114496500	440956	+	HAVANA	gene	ENSG00000080709	15	KCNN2	protein_coding	0.34281405061465153	3.790289282980744	2.05267699533457	0.04767516944893049	0.5515702271790256	-3.79631132328068	NA	NA	NA	NA	NA	NA	NA	NA	NA	NA	NA	NA
Visium	Inhib~Sp09D09	carrier	chr6	133987581	134052624	65044	-	HAVANA	gene	ENSG00000146411	6	SLC2A12	protein_coding	0.5754558450510574	2.408216316560974	2.053635437451059	0.04757710841135212	0.5515702271790256	-3.8033487533956745	NA	NA	NA	NA	NA	NA	NA	NA	NA	NA	NA	NA
Visium	Inhib~Sp09D09	carrier	chr2	208121607	208124524	2918	-	HAVANA	gene	ENSG00000118231	5	CRYGD	protein_coding	-0.7765810265152637	2.0677204080678178	-2.047977796655747	0.04815852747963492	0.5515702271790256	-3.826527573523775	NA	NA	NA	NA	NA	NA	NA	NA	NA	NA	NA	NA
Visium	Inhib~Sp09D09	carrier	chr6	32934629	32941028	6400	-	HAVANA	gene	ENSG00000242574	9	HLA-DMB	protein_coding	-0.6428725178980983	1.826894979994411	-2.0470467038127858	0.048254807644258414	0.5515702271790256	-3.8295746507979387	NA	NA	NA	NA	NA	NA	NA	NA	NA	NA	NA	NA
Visium	Inhib~Sp09D09	carrier	chr21	44940012	44976989	36978	+	HAVANA	gene	ENSG00000160256	13	FAM207A	protein_coding	-0.28962055630376327	4.264654683676929	-2.051218045595072	0.047824779160260573	0.5515702271790256	-3.837587210431863	NA	NA	NA	NA	NA	NA	NA	NA	NA	NA	NA	NA
Visium	Inhib~Sp09D09	carrier	chr4	88378739	88443111	64373	+	HAVANA	gene	ENSG00000138642	14	HERC6	protein_coding	-0.33845897842288375	4.140687725430289	-2.048380943668738	0.048116892104911484	0.5515702271790256	-3.8393399460782507	NA	NA	NA	NA	NA	NA	NA	NA	NA	NA	NA	NA
Visium	Inhib~Sp09D09	carrier	chrX	150692971	150765108	72138	+	HAVANA	gene	ENSG00000063601	17	MTMR1	protein_coding	0.2668478982303828	4.684132957795994	2.049627634440775	0.04798833856867186	0.5515702271790256	-3.873057224681145	NA	NA	NA	NA	NA	NA	NA	NA	NA	NA	NA	NA
Visium	Inhib~Sp09D09	carrier	chr12	6462237	6470987	8751	-	HAVANA	gene	ENSG00000139190	16	VAMP1	protein_coding	-0.36815685568251766	5.166839963965408	-2.0476377800956076	0.04819366754365532	0.5515702271790256	-3.93365574092988	NA	NA	NA	NA	NA	NA	NA	NA	NA	NA	NA	NA
Visium	Inhib~Sp09D09	carrier	chr19	1941172	1981338	40167	+	HAVANA	gene	ENSG00000133275	16	CSNK1G2	protein_coding	0.23665164947412354	5.390834877359141	2.0523987361222686	0.04770367214973767	0.5515702271790256	-3.934544955537694	NA	NA	NA	NA	NA	NA	NA	NA	NA	NA	NA	NA
Visium	Inhib~Sp09D09	carrier	chr12	132196372	132329589	133218	-	HAVANA	gene	ENSG00000182870	13	GALNT9	protein_coding	0.2288275946507543	5.739397920073221	2.05032475099375	0.0479165861625717	0.5515702271790256	-3.985543198661858	NA	NA	NA	NA	NA	NA	NA	NA	NA	NA	NA	NA
Visium	Inhib~Sp09D09	carrier	chr12	124324415	124567589	243175	-	HAVANA	gene	ENSG00000196498	13	NCOR2	protein_coding	0.18990078680720623	5.919120023363265	2.047278400544007	0.04823083316359848	0.5515702271790256	-4.007033229559296	NA	NA	NA	NA	NA	NA	NA	NA	NA	NA	NA	NA
Visium	Inhib~Sp09D09	carrier	chr14	90256527	90275429	18903	+	HAVANA	gene	ENSG00000100764	14	PSMC1	protein_coding	-0.22603423541068324	6.481082476472624	-2.048958718349033	0.048057276912781444	0.5515702271790256	-4.041988923362456	NA	NA	NA	NA	NA	NA	NA	NA	NA	NA	NA	NA
Visium	Inhib~Sp09D09	carrier	chr3	122384176	122412334	28159	+	HAVANA	gene	ENSG00000114023	15	FAM162A	protein_coding	-0.17040009137213064	6.754933348401925	-2.049179593293591	0.04803450399567451	0.5515702271790256	-4.067353686527641	NA	NA	NA	NA	NA	NA	NA	NA	NA	NA	NA	NA
Visium	Inhib~Sp09D09	carrier	chr20	2864184	3039076	174893	+	HAVANA	gene	ENSG00000132670	20	PTPRA	protein_coding	0.15402073035134922	7.6069150468017614	2.0488893252315346	0.0480644335199094	0.5515702271790256	-4.134485043416042	NA	NA	NA	NA	NA	NA	NA	NA	NA	NA	NA	NA
Visium	Inhib~Sp09D09	carrier	chr17	28719985	28724359	4375	+	HAVANA	gene	ENSG00000198242	14	RPL23A	protein_coding	-0.2153831811617284	9.040300983196657	-2.051651775097183	0.047780258916703316	0.5515702271790256	-4.2050425532912925	NA	NA	NA	NA	NA	NA	NA	NA	NA	NA	NA	NA
Visium	Inhib~Sp09D09	carrier	chr14	73567620	73575658	8039	+	HAVANA	gene	ENSG00000119673	14	ACOT2	protein_coding	0.41864774972362384	3.7788898742987143	2.044543748142961	0.048514463872941616	0.5537843147060086	-3.8059161143434332	NA	NA	NA	NA	NA	NA	NA	NA	NA	NA	NA	NA
Visium	Inhib~Sp09D09	carrier	chr8	27311482	27459391	147910	+	HAVANA	gene	ENSG00000120899	18	PTK2B	protein_coding	0.29265860243420905	6.695327815977612	2.044340819939923	0.04853556916343339	0.5537843147060086	-4.071814316715703	NA	NA	NA	NA	NA	NA	NA	NA	NA	NA	NA	NA
Visium	Inhib~Sp09D09	carrier	chr3	122909082	123028605	119524	-	HAVANA	gene	ENSG00000082684	16	SEMA5B	protein_coding	0.523861751379413	3.312400617365234	2.04154272151411	0.048827403016578945	0.5544768229434508	-3.79198952169935	NA	NA	NA	NA	NA	NA	NA	NA	NA	NA	NA	NA
Visium	Inhib~Sp09D09	carrier	chr2	71453722	71686768	233047	+	HAVANA	gene	ENSG00000135636	14	DYSF	protein_coding	-0.6655388065072936	2.6648568424451797	-2.041252429024432	0.04885776753023175	0.5544768229434508	-3.793189723780328	NA	NA	NA	NA	NA	NA	NA	NA	NA	NA	NA	NA
Visium	Inhib~Sp09D09	carrier	chr3	39107704	39138903	31200	+	HAVANA	gene	ENSG00000168026	18	TTC21A	protein_coding	0.4972574311593805	2.230805973973263	2.0420345069144847	0.04877600011746519	0.5544768229434508	-3.8255884626688266	NA	NA	NA	NA	NA	NA	NA	NA	NA	NA	NA	NA
Visium	Inhib~Sp09D09	carrier	chr16	29973868	29992261	18394	+	HAVANA	gene	ENSG00000149930	18	TAOK2	protein_coding	0.237422665163864	5.402407189903585	2.0428209144674274	0.04869390091437586	0.5544768229434508	-3.961168083490465	NA	NA	NA	NA	NA	NA	NA	NA	NA	NA	NA	NA
Visium	Inhib~Sp09D09	carrier	chr22	44243665	44312951	69287	-	HAVANA	gene	ENSG00000138944	8	SHISAL1	protein_coding	0.2521312325240652	5.703558153256703	2.0412769983348666	0.04885519694672937	0.5544768229434508	-3.993294571777828	NA	NA	NA	NA	NA	NA	NA	NA	NA	NA	NA	NA
Visium	Inhib~Sp09D09	carrier	chrX	149476988	149521096	44109	-	HAVANA	gene	ENSG00000010404	18	IDS	protein_coding	0.19427249898742716	10.138732269953504	2.0429352954759827	0.04868196987995801	0.5544768229434508	-4.2622227717130245	NA	NA	NA	NA	NA	NA	NA	NA	NA	NA	NA	NA
Visium	Inhib~Sp09D09	carrier	chr13	47745736	48037968	292233	-	HAVANA	gene	ENSG00000136143	16	SUCLA2	protein_coding	-0.21446443298026407	6.3864213345322565	-2.0401681738551445	0.0489713266059392	0.5552702469525476	-4.0542579171644135	NA	NA	NA	NA	NA	NA	NA	NA	NA	NA	NA	NA
Visium	Inhib~Sp09D09	carrier	chr3	172630249	172711218	80970	-	HAVANA	gene	ENSG00000144959	10	NCEH1	protein_coding	0.23581272949549614	5.925931965860568	2.0387943519392238	0.049115545269826276	0.5564095876426802	-4.009593530393876	NA	NA	NA	NA	NA	NA	NA	NA	NA	NA	NA	NA
Visium	Inhib~Sp09D09	carrier	chr19	33208664	33225850	17187	-	HAVANA	gene	ENSG00000130876	11	SLC7A10	protein_coding	-0.40295724264096666	3.5607570202705787	-2.0378881930034445	0.04921087383822812	0.5568682282482648	-3.8166569962627306	NA	NA	NA	NA	NA	NA	NA	NA	NA	NA	NA	NA
Visium	Inhib~Sp09D09	carrier	chr2	27582969	27623217	40249	+	HAVANA	gene	ENSG00000243943	10	ZNF512	protein_coding	0.29960058910755594	4.7386943200892535	2.037162379577165	0.049287346722806644	0.5568682282482648	-3.8827440950958696	NA	NA	NA	NA	NA	NA	NA	NA	NA	NA	NA	NA
Visium	Inhib~Sp09D09	carrier	chr19	1383527	1395589	12063	+	HAVANA	gene	ENSG00000115286	20	NDUFS7	protein_coding	-0.20223414185896305	7.251175324184421	-2.0371826434699836	0.04928521027522675	0.5568682282482648	-4.1257365576816785	NA	NA	NA	NA	NA	NA	NA	NA	NA	NA	NA	NA
Visium	Inhib~Sp09D09	carrier	chr9	27109141	27230174	121034	+	HAVANA	gene	ENSG00000120156	21	TEK	protein_coding	0.4579520744694465	2.841068367777556	2.0365630169927154	0.04935057494178465	0.5568686177080512	-3.80260215893787	NA	NA	NA	NA	NA	NA	NA	NA	NA	NA	NA	NA
Visium	Inhib~Sp09D09	carrier	chr6	12290361	12297194	6834	+	HAVANA	gene	ENSG00000078401	7	EDN1	protein_coding	0.5686967616949989	2.2192610082378916	2.036332369802843	0.04937492538709965	0.5568686177080512	-3.8330924854189528	NA	NA	NA	NA	NA	NA	NA	NA	NA	NA	NA	NA
Visium	Inhib~Sp09D09	carrier	chr6	42929192	42939294	10103	+	HAVANA	gene	ENSG00000137161	17	CNPY3	protein_coding	0.2545525043757073	4.945258229668595	2.0346460420317865	0.049553278215095024	0.557073519467042	-3.9256296960344477	NA	NA	NA	NA	NA	NA	NA	NA	NA	NA	NA	NA
Visium	Inhib~Sp09D09	carrier	chr11	73787872	73865133	77262	+	HAVANA	gene	ENSG00000175581	14	MRPL48	protein_coding	-0.24401945382429568	4.863420939985761	-2.0348077001987863	0.049536156195473136	0.557073519467042	-3.9323395842382283	NA	NA	NA	NA	NA	NA	NA	NA	NA	NA	NA	NA
Visium	Inhib~Sp09D09	carrier	chr12	48813794	48828941	15148	+	HAVANA	gene	ENSG00000167535	8	CACNB3	protein_coding	0.29323678625116045	5.884521533680463	2.0353261175754533	0.049481282954701576	0.557073519467042	-4.005475392381861	NA	NA	NA	NA	NA	NA	NA	NA	NA	NA	NA	NA
Visium	Inhib~Sp09D09	carrier	chr5	69217760	69230158	12399	+	HAVANA	gene	ENSG00000134056	12	MRPS36	protein_coding	-0.25046914190634517	5.780248224978931	-2.0345047643566874	0.04956824587617446	0.557073519467042	-4.0086152958440495	NA	NA	NA	NA	NA	NA	NA	NA	NA	NA	NA	NA
Visium	Inhib~Sp09D09	carrier	chr14	24271213	24298846	27634	+	HAVANA	gene	ENSG00000288044	1	AL096870.8	lncRNA	-0.4541539691179872	3.2545794840561895	-2.032877009584231	0.04974098392042956	0.5571871694994707	-3.8067249655386477	NA	NA	NA	NA	NA	NA	NA	NA	NA	NA	NA	NA
Visium	Inhib~Sp09D09	carrier	chr5	178237618	178590393	352776	-	HAVANA	gene	ENSG00000050767	17	COL23A1	protein_coding	0.5539404553655636	2.291590221080002	2.0327588177936655	0.04975354696992601	0.5571871694994707	-3.821761794132451	NA	NA	NA	NA	NA	NA	NA	NA	NA	NA	NA	NA
Visium	Inhib~Sp09D09	carrier	chr2	85595725	85597708	1984	+	HAVANA	gene	ENSG00000168894	10	RNF181	protein_coding	-0.2934114996697006	5.784291096546677	-2.032797296968768	0.049749456569078615	0.5571871694994707	-4.0126001075142455	NA	NA	NA	NA	NA	NA	NA	NA	NA	NA	NA	NA
Visium	Inhib~Sp09D09	carrier	chr19	5891276	5904006	12731	-	HAVANA	gene	ENSG00000174886	13	NDUFA11	protein_coding	-0.21510618850768548	8.041090512973582	-2.0334025084208665	0.049685160272323475	0.5571871694994707	-4.174602921049552	NA	NA	NA	NA	NA	NA	NA	NA	NA	NA	NA	NA
Visium	Inhib~Sp09D09	carrier	chr9	129332300	129359541	27242	+	HAVANA	gene	ENSG00000233901	6	LINC01503	lncRNA	-0.39971142458457143	3.017820586969756	-2.0299828497057506	0.05004941438659912	0.5582989057545947	-3.807362200247202	NA	NA	NA	NA	NA	NA	NA	NA	NA	NA	NA	NA
Visium	Inhib~Sp09D09	carrier	chr12	132822187	132956304	134118	-	HAVANA	gene	ENSG00000072609	17	CHFR	protein_coding	0.4202699267876049	3.2816436082373586	2.030101120402527	0.050036777577512855	0.5582989057545947	-3.809641285263094	NA	NA	NA	NA	NA	NA	NA	NA	NA	NA	NA	NA
Visium	Inhib~Sp09D09	carrier	chr11	63911230	63917164	5935	-	HAVANA	gene	ENSG00000167771	6	RCOR2	protein_coding	-0.4340324397323599	2.9582809920537168	-2.027297072436543	0.05033713260568599	0.5582989057545947	-3.810693902028938	NA	NA	NA	NA	NA	NA	NA	NA	NA	NA	NA	NA
Visium	Inhib~Sp09D09	carrier	chr14	22946228	22957161	10934	-	HAVANA	gene	ENSG00000092036	18	HAUS4	protein_coding	-0.5128072074154875	2.636261123084075	-2.0258228626136563	0.050495673647123575	0.5582989057545947	-3.8173096827398023	NA	NA	NA	NA	NA	NA	NA	NA	NA	NA	NA	NA
Visium	Inhib~Sp09D09	carrier	chr3	13316235	13420322	104088	-	HAVANA	gene	ENSG00000132182	12	NUP210	protein_coding	-0.3441599899430584	3.232611915347956	-2.0216800620859976	0.05094354219356665	0.5582989057545947	-3.822412267772254	NA	NA	NA	NA	NA	NA	NA	NA	NA	NA	NA	NA
Visium	Inhib~Sp09D09	carrier	chr4	87821411	87846817	25407	+	HAVANA	gene	ENSG00000152595	16	MEPE	protein_coding	0.7099243991925643	3.34092102568751	2.0132834395455532	0.05186193807836907	0.5582989057545947	-3.836802478613299	NA	NA	NA	NA	NA	NA	NA	NA	NA	NA	NA	NA
Visium	Inhib~Sp09D09	carrier	chr11	69048932	69136316	87385	+	HAVANA	gene	ENSG00000162341	18	TPCN2	protein_coding	0.4716423010887969	2.3854335230283747	2.0214562744994007	0.050967833857641975	0.5582989057545947	-3.837059326311067	NA	NA	NA	NA	NA	NA	NA	NA	NA	NA	NA	NA
Visium	Inhib~Sp09D09	carrier	chr17	37406886	37479725	72840	+	HAVANA	gene	ENSG00000276234	5	TADA2A	protein_coding	0.3974250755165871	3.484119959804798	2.012678610423425	0.05192864695139077	0.5582989057545947	-3.8394964948325283	NA	NA	NA	NA	NA	NA	NA	NA	NA	NA	NA	NA
Visium	Inhib~Sp09D09	carrier	chr21	36034541	36079389	44849	-	HAVANA	gene	ENSG00000185917	13	SETD4	protein_coding	-0.36481049512021024	3.5797376705258133	-2.0190828392983557	0.05122608864113985	0.5582989057545947	-3.8426313210832053	NA	NA	NA	NA	NA	NA	NA	NA	NA	NA	NA	NA
Visium	Inhib~Sp09D09	carrier	chr13	30713478	30764426	50949	+	HAVANA	gene	ENSG00000132965	9	ALOX5AP	protein_coding	-0.7722171822569583	2.0005673540489854	-2.015613073124426	0.051605692483479335	0.5582989057545947	-3.850642827918519	NA	NA	NA	NA	NA	NA	NA	NA	NA	NA	NA	NA
Visium	Inhib~Sp09D09	carrier	chr7	140518420	140673993	155574	-	HAVANA	gene	ENSG00000146966	13	DENND2A	protein_coding	0.4228691385716339	3.845292665283557	2.0143659236850806	0.05174273356089567	0.5582989057545947	-3.8512343626590724	NA	NA	NA	NA	NA	NA	NA	NA	NA	NA	NA	NA
Visium	Inhib~Sp09D09	carrier	chr1	3812086	3857214	45129	-	HAVANA	gene	ENSG00000116198	13	CEP104	protein_coding	-0.39875327847667674	3.6361137214071326	-2.0162646733876173	0.05153421851690269	0.5582989057545947	-3.8566429620301013	NA	NA	NA	NA	NA	NA	NA	NA	NA	NA	NA	NA
Visium	Inhib~Sp09D09	carrier	chr19	5558167	5578349	20183	-	HAVANA	gene	ENSG00000223573	7	TINCR	protein_coding	0.789657337289638	2.2486967371118114	2.0188792430660287	0.0512482951974447	0.5582989057545947	-3.8603030279368316	NA	NA	NA	NA	NA	NA	NA	NA	NA	NA	NA	NA
Visium	Inhib~Sp09D09	carrier	chr10	73497538	73625953	128416	-	HAVANA	gene	ENSG00000166348	18	USP54	protein_coding	-0.34457277586539914	3.927653455502409	-2.013025238527057	0.05189040688198548	0.5582989057545947	-3.8703945464943277	NA	NA	NA	NA	NA	NA	NA	NA	NA	NA	NA	NA
Visium	Inhib~Sp09D09	carrier	chr11	10573091	10693988	120898	-	HAVANA	gene	ENSG00000072952	18	MRVI1	protein_coding	0.35846672812578806	4.322211044226293	2.0268710392185603	0.050382904750373235	0.5582989057545947	-3.8748043973345747	NA	NA	NA	NA	NA	NA	NA	NA	NA	NA	NA	NA
Visium	Inhib~Sp09D09	carrier	chr9	128411751	128437351	25601	+	HAVANA	gene	ENSG00000167123	19	CERCAM	protein_coding	-0.495211645446483	3.943499546432441	-2.0147117605605795	0.05170470001579475	0.5582989057545947	-3.8770557484279404	NA	NA	NA	NA	NA	NA	NA	NA	NA	NA	NA	NA
Visium	Inhib~Sp09D09	carrier	chr2	190189735	190344193	154459	-	HAVANA	gene	ENSG00000198130	16	HIBCH	protein_coding	-0.31230897072189046	4.1880153606856485	-2.0226085849157247	0.05084286105403808	0.5582989057545947	-3.878866094625441	NA	NA	NA	NA	NA	NA	NA	NA	NA	NA	NA	NA
Visium	Inhib~Sp09D09	carrier	chr6	107028199	107051586	23388	+	HAVANA	gene	ENSG00000130349	10	MTRES1	protein_coding	-0.26953878797965913	4.287557820698105	-2.021396828196869	0.05097428832768753	0.5582989057545947	-3.882952936139929	NA	NA	NA	NA	NA	NA	NA	NA	NA	NA	NA	NA
Visium	Inhib~Sp09D09	carrier	chr9	41100793	41119909	19117	-	HAVANA	gene	ENSG00000276462	2	BX255923.2	lncRNA	0.8673342540464688	1.7509367647897414	2.0207948163884066	0.051039692895087266	0.5582989057545947	-3.8881990230973535	NA	NA	NA	NA	NA	NA	NA	NA	NA	NA	NA	NA
Visium	Inhib~Sp09D09	carrier	chr8	142611049	142614479	3431	-	HAVANA	gene	ENSG00000198576	4	ARC	protein_coding	0.4311176217027619	4.246194380252897	2.011587772667403	0.0520491488880648	0.5582989057545947	-3.8904721088392553	NA	NA	NA	NA	NA	NA	NA	NA	NA	NA	NA	NA
Visium	Inhib~Sp09D09	carrier	chr16	67192155	67198918	6764	+	HAVANA	gene	ENSG00000205250	9	E2F4	protein_coding	0.316605770330447	4.445113229795743	2.022627211172956	0.05084084316090812	0.5582989057545947	-3.8913251065502275	NA	NA	NA	NA	NA	NA	NA	NA	NA	NA	NA	NA
Visium	Inhib~Sp09D09	carrier	chr21	32728097	32747065	18969	+	HAVANA	gene	ENSG00000238197	6	PAXBP1-AS1	lncRNA	0.5960745486669263	2.055642728779857	2.012871632030671	0.05190734974232937	0.5582989057545947	-3.893986883391877	NA	NA	NA	NA	NA	NA	NA	NA	NA	NA	NA	NA
Visium	Inhib~Sp09D09	carrier	chr20	435480	462543	27064	-	HAVANA	gene	ENSG00000125875	14	TBC1D20	protein_coding	0.2695744314814572	4.6566518151003535	2.023422237228989	0.05075477848319458	0.5582989057545947	-3.9132866266619093	NA	NA	NA	NA	NA	NA	NA	NA	NA	NA	NA	NA
Visium	Inhib~Sp09D09	carrier	chr10	5890203	5937594	47392	+	HAVANA	gene	ENSG00000134452	19	FBH1	protein_coding	-0.23290205615349135	4.777856423618909	-2.024508152808028	0.05063742961946178	0.5582989057545947	-3.9392552634166567	NA	NA	NA	NA	NA	NA	NA	NA	NA	NA	NA	NA
Visium	Inhib~Sp09D09	carrier	chr6	5102593	5260939	158347	-	HAVANA	gene	ENSG00000214113	10	LYRM4	protein_coding	-0.25664961547985543	4.953448826074289	-2.026382188842035	0.05043547067226967	0.5582989057545947	-3.942964814514071	NA	NA	NA	NA	NA	NA	NA	NA	NA	NA	NA	NA
Visium	Inhib~Sp09D09	carrier	chr22	18077920	18131138	53219	+	HAVANA	gene	ENSG00000215193	12	PEX26	protein_coding	0.2484519552852258	4.928153374876803	2.0163096643405964	0.05152928665546093	0.5582989057545947	-3.9487268855203417	NA	NA	NA	NA	NA	NA	NA	NA	NA	NA	NA	NA
Visium	Inhib~Sp09D09	carrier	chr7	28979967	29013367	33401	+	HAVANA	gene	ENSG00000272568	6	AC005162.3	lncRNA	0.8629342791064476	1.412938971768361	2.014544864531067	0.05172305142354726	0.5582989057545947	-3.957632015054814	NA	NA	NA	NA	NA	NA	NA	NA	NA	NA	NA	NA
Visium	Inhib~Sp09D09	carrier	chr5	143277931	143435512	157582	-	HAVANA	gene	ENSG00000113580	15	NR3C1	protein_coding	0.3294482794896747	4.934994909414589	2.0136780243082373	0.0518184581722343	0.5582989057545947	-3.9637084722427085	NA	NA	NA	NA	NA	NA	NA	NA	NA	NA	NA	NA
Visium	Inhib~Sp09D09	carrier	chr9	35812960	35815354	2395	-	HAVANA	gene	ENSG00000137133	11	HINT2	protein_coding	-0.2941324430262826	5.262554915068893	-2.024624256958651	0.0506248969327259	0.5582989057545947	-3.9794909178313116	NA	NA	NA	NA	NA	NA	NA	NA	NA	NA	NA	NA
Visium	Inhib~Sp09D09	carrier	chr2	178480457	178516463	36007	+	HAVANA	gene	ENSG00000116095	11	PLEKHA3	protein_coding	0.24384086479449785	5.325964515892459	2.016464003795742	0.05151237125669289	0.5582989057545947	-3.9897429878075172	NA	NA	NA	NA	NA	NA	NA	NA	NA	NA	NA	NA
Visium	Inhib~Sp09D09	carrier	chr5	6371874	6378571	6698	-	HAVANA	gene	ENSG00000133398	4	MED10	protein_coding	-0.26089506500334414	5.598570834930114	-2.0280184110892456	0.05025971633608108	0.5582989057545947	-4.003314130442471	NA	NA	NA	NA	NA	NA	NA	NA	NA	NA	NA	NA
Visium	Inhib~Sp09D09	carrier	chr14	74476192	74494177	17986	-	HAVANA	gene	ENSG00000119655	10	NPC2	protein_coding	-0.247960436536244	5.4968680742565565	-2.0266785956752673	0.05040359242266419	0.5582989057545947	-4.008515551291056	NA	NA	NA	NA	NA	NA	NA	NA	NA	NA	NA	NA
Visium	Inhib~Sp09D09	carrier	chr2	36531805	36646087	114283	-	HAVANA	gene	ENSG00000171055	15	FEZ2	protein_coding	0.24946856532610617	5.747355363846443	2.0222190969461318	0.05088507263596322	0.5582989057545947	-4.018948241728831	NA	NA	NA	NA	NA	NA	NA	NA	NA	NA	NA	NA
Visium	Inhib~Sp09D09	carrier	chr13	76880175	76886405	6231	-	HAVANA	gene	ENSG00000178695	6	KCTD12	protein_coding	0.28888607166671365	5.650661452690749	2.012130783232402	0.05198913349080925	0.5582989057545947	-4.0276774172966	NA	NA	NA	NA	NA	NA	NA	NA	NA	NA	NA	NA
Visium	Inhib~Sp09D09	carrier	chr19	47113274	47210636	97363	+	HAVANA	gene	ENSG00000142230	13	SAE1	protein_coding	-0.2046379839175274	5.859758021069422	-2.015401162651397	0.05162895556488131	0.5582989057545947	-4.054199548459663	NA	NA	NA	NA	NA	NA	NA	NA	NA	NA	NA	NA
Visium	Inhib~Sp09D09	carrier	chr7	107044705	107161811	117107	+	HAVANA	gene	ENSG00000005249	13	PRKAR2B	protein_coding	0.23303913237792484	6.071092819493449	2.0209958463335345	0.051017844183442934	0.5582989057545947	-4.056563809203717	NA	NA	NA	NA	NA	NA	NA	NA	NA	NA	NA	NA
Visium	Inhib~Sp09D09	carrier	chr13	97434169	97469128	34960	+	HAVANA	gene	ENSG00000125249	7	RAP2A	protein_coding	0.21801415521708378	6.160058790885182	2.011210073103663	0.052090929188076084	0.5582989057545947	-4.0675684730635755	NA	NA	NA	NA	NA	NA	NA	NA	NA	NA	NA	NA
Visium	Inhib~Sp09D09	carrier	chr11	120111286	120185529	74244	-	HAVANA	gene	ENSG00000137699	17	TRIM29	protein_coding	-0.9541287243745933	0.11031100044756448	-2.0288183476634227	0.0501739864604066	0.5582989057545947	-4.076396557563372	NA	NA	NA	NA	NA	NA	NA	NA	NA	NA	NA	NA
Visium	Inhib~Sp09D09	carrier	chr16	56429133	56452199	23067	-	HAVANA	gene	ENSG00000167005	14	NUDT21	protein_coding	0.1778514131686353	6.637475570201854	2.026050522040517	0.0504711619899553	0.5582989057545947	-4.094749593694994	NA	NA	NA	NA	NA	NA	NA	NA	NA	NA	NA	NA
Visium	Inhib~Sp09D09	carrier	chr12	46358188	46372773	14586	-	HAVANA	gene	ENSG00000134294	14	SLC38A2	protein_coding	-0.21197490174516798	6.320745089056285	-2.014277251220438	0.05175248928269323	0.5582989057545947	-4.105126339215871	NA	NA	NA	NA	NA	NA	NA	NA	NA	NA	NA	NA
Visium	Inhib~Sp09D09	carrier	chr19	32581190	32587453	6264	+	HAVANA	gene	ENSG00000105185	12	PDCD5	protein_coding	-0.24018518277270928	6.996505008939324	-2.0293165030301648	0.05012066336908678	0.5582989057545947	-4.117965364888748	NA	NA	NA	NA	NA	NA	NA	NA	NA	NA	NA	NA
Visium	Inhib~Sp09D09	carrier	chr9	121178133	121223014	44882	-	HAVANA	gene	ENSG00000119396	11	RAB14	protein_coding	-0.1485724956949066	6.747449358067053	-2.0180801115606357	0.05133553899885004	0.5582989057545947	-4.118771322151616	NA	NA	NA	NA	NA	NA	NA	NA	NA	NA	NA	NA
Visium	Inhib~Sp09D09	carrier	chr1	244835616	244845057	9442	+	HAVANA	gene	ENSG00000203667	10	COX20	protein_coding	-0.18566165330879825	6.791283701668198	-2.0210421633884383	0.05101281142520843	0.5582989057545947	-4.126097391807237	NA	NA	NA	NA	NA	NA	NA	NA	NA	NA	NA	NA
Visium	Inhib~Sp09D09	carrier	chr5	139647299	139683882	36584	+	HAVANA	gene	ENSG00000171604	12	CXXC5	protein_coding	0.27431823444408243	6.903175458402089	2.024738703515553	0.05061254582590049	0.5582989057545947	-4.126867047683835	NA	NA	NA	NA	NA	NA	NA	NA	NA	NA	NA	NA
Visium	Inhib~Sp09D09	carrier	chr1	40071461	40097727	26267	-	HAVANA	gene	ENSG00000131238	17	PPT1	protein_coding	-0.15940122373568633	6.780471712031948	-2.011658469752264	0.052041331781057014	0.5582989057545947	-4.140422614689322	NA	NA	NA	NA	NA	NA	NA	NA	NA	NA	NA	NA
Visium	Inhib~Sp09D09	carrier	chr19	36113709	36115213	1505	-	HAVANA	gene	ENSG00000105258	9	POLR2I	protein_coding	-0.21836078007573878	7.368057601529688	-2.0291426021094505	0.05013927227908391	0.5582989057545947	-4.142964342955407	NA	NA	NA	NA	NA	NA	NA	NA	NA	NA	NA	NA
Visium	Inhib~Sp09D09	carrier	chr16	5239802	7713340	2473539	+	HAVANA	gene	ENSG00000078328	21	RBFOX1	protein_coding	0.19987569344647316	7.293783076763295	2.0216190699937426	0.05095016175177775	0.5582989057545947	-4.145623816017404	NA	NA	NA	NA	NA	NA	NA	NA	NA	NA	NA	NA
Visium	Inhib~Sp09D09	carrier	chr16	23835983	24220611	384629	+	HAVANA	gene	ENSG00000166501	14	PRKCB	protein_coding	0.35107738736427585	8.094204087630587	2.0142349337120797	0.0517571456100659	0.5582989057545947	-4.220764068575221	NA	NA	NA	NA	NA	NA	NA	NA	NA	NA	NA	NA
Visium	Inhib~Sp09D09	carrier	chr2	9583967	9630997	47031	-	HAVANA	gene	ENSG00000134308	14	YWHAQ	protein_coding	-0.12872370808751743	8.201436342637587	-2.0152627961465015	0.051644150086063656	0.5582989057545947	-4.225963075964511	NA	NA	NA	NA	NA	NA	NA	NA	NA	NA	NA	NA
Visium	Inhib~Sp09D09	carrier	chr15	72199029	72231822	32794	-	HAVANA	gene	ENSG00000067225	18	PKM	protein_coding	-0.14764894228426506	9.29471344092799	-2.0134324086209774	0.051845519204888967	0.5582989057545947	-4.283784394141046	NA	NA	NA	NA	NA	NA	NA	NA	NA	NA	NA	NA
Visium	Inhib~Sp09D09	carrier	chr15	69452814	69456205	3392	+	HAVANA	gene	ENSG00000137818	12	RPLP1	protein_coding	-0.17386667606629835	10.295413001345512	-2.027887629175188	0.050273744519497524	0.5582989057545947	-4.29749936609077	NA	NA	NA	NA	NA	NA	NA	NA	NA	NA	NA	NA
Visium	Inhib~Sp09D09	carrier	chr3	119703022	119767102	64081	+	HAVANA	gene	ENSG00000183833	16	MAATS1	protein_coding	0.7165975329652579	1.9845318137661625	2.0100956193350066	0.052214378243688894	0.5591509427745877	-3.8881248516441405	NA	NA	NA	NA	NA	NA	NA	NA	NA	NA	NA	NA
Visium	Inhib~Sp09D09	carrier	chr3	53812335	53846419	34085	-	HAVANA	gene	ENSG00000016391	11	CHDH	protein_coding	0.3366753291008491	3.7126893347754004	2.006826565895497	0.052577967909882735	0.5600436838921601	-3.858485790373348	NA	NA	NA	NA	NA	NA	NA	NA	NA	NA	NA	NA
Visium	Inhib~Sp09D09	carrier	chr1	32205661	32208687	3027	+	HAVANA	gene	ENSG00000160051	11	IQCC	protein_coding	0.6279215511950555	1.4892741208896592	2.007056223285506	0.052552353098182424	0.5600436838921601	-3.9273011551226222	NA	NA	NA	NA	NA	NA	NA	NA	NA	NA	NA	NA
Visium	Inhib~Sp09D09	carrier	chr12	122983480	123150015	166536	-	HAVANA	gene	ENSG00000090975	12	PITPNM2	protein_coding	0.3006749901360344	5.025627335323536	2.006945762912703	0.052564671924875524	0.5600436838921601	-3.9816800262254537	NA	NA	NA	NA	NA	NA	NA	NA	NA	NA	NA	NA
Visium	Inhib~Sp09D09	carrier	chr12	110434823	110450422	15600	-	HAVANA	gene	ENSG00000111229	16	ARPC3	protein_coding	-0.2041344857802958	7.021465212141295	-2.0084754716283766	0.05239429872671265	0.5600436838921601	-4.149114190797416	NA	NA	NA	NA	NA	NA	NA	NA	NA	NA	NA	NA
Visium	Inhib~Sp09D09	carrier	chr1	31727117	31764893	37777	-	HAVANA	gene	ENSG00000121753	12	ADGRB2	protein_coding	0.22654798696152856	7.376329761943803	2.0084314998326027	0.052399189407405636	0.5600436838921601	-4.172354655484613	NA	NA	NA	NA	NA	NA	NA	NA	NA	NA	NA	NA
Visium	Inhib~Sp09D09	carrier	chr14	49618530	49620626	2097	-	HAVANA	gene	ENSG00000165502	7	RPL36AL	protein_coding	-0.28595625323046736	7.386278222871788	-2.007473190134163	0.05250587456508796	0.5600436838921601	-4.1853799294680964	NA	NA	NA	NA	NA	NA	NA	NA	NA	NA	NA	NA
Visium	Inhib~Sp09D09	carrier	chr2	47160083	47176921	16839	-	HAVANA	gene	ENSG00000143933	18	CALM2	protein_coding	-0.14210194238524387	10.545416801662835	-2.0065762839644163	0.05260589547642913	0.5600436838921601	-4.342058416871135	NA	NA	NA	NA	NA	NA	NA	NA	NA	NA	NA	NA
Visium	Inhib~Sp09D09	carrier	chr18	50560087	50731826	171740	+	HAVANA	gene	ENSG00000141639	12	MAPK4	protein_coding	0.2847560352533405	4.750160799581122	2.006019222168071	0.052668101345326436	0.5602371114675945	-3.95364106258216	NA	NA	NA	NA	NA	NA	NA	NA	NA	NA	NA	NA
Visium	Inhib~Sp09D09	carrier	chr19	44207547	44237268	29722	+	HAVANA	gene	ENSG00000131115	16	ZNF227	protein_coding	0.6142517887062414	2.674118401662687	2.0034093001335265	0.052960400641218326	0.5628757033897908	-3.850791186645389	NA	NA	NA	NA	NA	NA	NA	NA	NA	NA	NA	NA
Visium	Inhib~Sp09D09	carrier	chr19	56219670	56368383	148714	-	HAVANA	gene	ENSG00000131848	9	ZSCAN5A	protein_coding	-0.407008730823315	2.947407288395573	-2.0010354710684752	0.05322748570169543	0.5647704264287908	-3.8464092688981673	NA	NA	NA	NA	NA	NA	NA	NA	NA	NA	NA	NA
Visium	Inhib~Sp09D09	carrier	chr1	38043829	38046793	2965	-	HAVANA	gene	ENSG00000185668	8	POU3F1	protein_coding	-0.7075692794715889	2.7553668978259744	-2.000252644132521	0.053315820416870295	0.5647704264287908	-3.8481681076587577	NA	NA	NA	NA	NA	NA	NA	NA	NA	NA	NA	NA
Visium	Inhib~Sp09D09	carrier	chr1	230978981	231000733	21753	+	HAVANA	gene	ENSG00000173409	14	ARV1	protein_coding	-0.18917740469572442	5.185003065223663	-2.0009234401630898	0.05324011951812795	0.5647704264287908	-4.017849349600477	NA	NA	NA	NA	NA	NA	NA	NA	NA	NA	NA	NA
Visium	Inhib~Sp09D09	carrier	chr7	100889994	100896974	6981	-	HAVANA	gene	ENSG00000087085	15	ACHE	protein_coding	-0.22277184669154204	5.356365674208505	-2.0002417907696115	0.05331704601494379	0.5647704264287908	-4.02936801371087	NA	NA	NA	NA	NA	NA	NA	NA	NA	NA	NA	NA
Visium	Inhib~Sp09D09	carrier	chr19	39971165	39981764	10600	+	HAVANA	gene	ENSG00000013275	8	PSMC4	protein_coding	-0.195756922233282	5.589422842950695	-1.9998558893625644	0.05336063925227217	0.5647704264287908	-4.050320523649183	NA	NA	NA	NA	NA	NA	NA	NA	NA	NA	NA	NA
Visium	Inhib~Sp09D09	carrier	chr11	113974881	113990313	15433	+	HAVANA	gene	ENSG00000166736	11	HTR3A	protein_coding	0.5173860522031202	2.815618025017398	1.997942736105907	0.05357721700330164	0.5654225113004588	-3.8560479521660156	NA	NA	NA	NA	NA	NA	NA	NA	NA	NA	NA	NA
Visium	Inhib~Sp09D09	carrier	chr6	109978256	109980718	2463	+	HAVANA	gene	ENSG00000146360	8	GPR6	protein_coding	-0.6479749268950058	2.2044965503660388	-1.9977416313844654	0.05360002740358068	0.5654225113004588	-3.863607180231157	NA	NA	NA	NA	NA	NA	NA	NA	NA	NA	NA	NA
Visium	Inhib~Sp09D09	carrier	chr3	73382431	73624941	242511	-	HAVANA	gene	ENSG00000121440	15	PDZRN3	protein_coding	0.3200631349987195	4.5922208158024675	1.9980224908229172	0.05356817312820504	0.5654225113004588	-3.9424647245153865	NA	NA	NA	NA	NA	NA	NA	NA	NA	NA	NA	NA
Visium	Inhib~Sp09D09	carrier	chr9	127935099	127938484	3386	-	HAVANA	gene	ENSG00000136908	17	DPM2	protein_coding	-0.22317988871176997	5.380339903380172	-1.9977524333948422	0.05359880196535233	0.5654225113004588	-4.036720393408842	NA	NA	NA	NA	NA	NA	NA	NA	NA	NA	NA	NA
Visium	Inhib~Sp09D09	carrier	chr1	26111165	26125555	14391	+	HAVANA	gene	ENSG00000175087	10	PDIK1L	protein_coding	-0.3367402060066951	3.8074222372766355	-1.9965532071101977	0.053734997797777365	0.5663766710715191	-3.889047684880268	NA	NA	NA	NA	NA	NA	NA	NA	NA	NA	NA	NA
Visium	Inhib~Sp09D09	carrier	chr12	31959370	31993107	33738	+	HAVANA	gene	ENSG00000174718	12	RESF1	protein_coding	0.3947708141352013	2.8502128095095047	1.9945219902541695	0.053966370337776806	0.5670322896518379	-3.855519144194916	NA	NA	NA	NA	NA	NA	NA	NA	NA	NA	NA	NA
Visium	Inhib~Sp09D09	carrier	chr20	64102394	64242253	139860	+	HAVANA	gene	ENSG00000196132	14	MYT1	protein_coding	0.4195750633930352	2.604824804700467	1.9932719022893737	0.054109196638683486	0.5670322896518379	-3.8642313879093453	NA	NA	NA	NA	NA	NA	NA	NA	NA	NA	NA	NA
Visium	Inhib~Sp09D09	carrier	chr12	110627841	110704950	77110	-	HAVANA	gene	ENSG00000122986	13	HVCN1	protein_coding	-0.47517745034992376	2.1742296218462687	-1.9942160505028796	0.05400129449783449	0.5670322896518379	-3.8729711729508036	NA	NA	NA	NA	NA	NA	NA	NA	NA	NA	NA	NA
Visium	Inhib~Sp09D09	carrier	chr3	65353525	66038834	685310	-	HAVANA	gene	ENSG00000151276	23	MAGI1	protein_coding	0.2072154306927767	5.858087393215503	1.993902773667673	0.054037076605885456	0.5670322896518379	-4.0873808868568355	NA	NA	NA	NA	NA	NA	NA	NA	NA	NA	NA	NA
Visium	Inhib~Sp09D09	carrier	chr17	55392622	55421924	29303	-	HAVANA	gene	ENSG00000108960	9	MMD	protein_coding	0.2958367573028786	6.733083408581124	1.9950722574992446	0.053903604786425544	0.5670322896518379	-4.1376399114793845	NA	NA	NA	NA	NA	NA	NA	NA	NA	NA	NA	NA
Visium	Inhib~Sp09D09	carrier	chr6	111660332	111873452	213121	-	HAVANA	gene	ENSG00000010810	17	FYN	protein_coding	0.2104724624407015	6.565084952004322	1.9935332625194169	0.054079308265520876	0.5670322896518379	-4.1552093214378	NA	NA	NA	NA	NA	NA	NA	NA	NA	NA	NA	NA
Visium	Inhib~Sp09D09	carrier	chr11	46332905	46380554	47650	+	HAVANA	gene	ENSG00000149091	15	DGKZ	protein_coding	0.19196005575222586	7.8065469725666805	1.994207087504367	0.054002317954104026	0.5670322896518379	-4.235527127833735	NA	NA	NA	NA	NA	NA	NA	NA	NA	NA	NA	NA
Visium	Inhib~Sp09D09	carrier	chr1	111473792	111478512	4721	+	HAVANA	gene	ENSG00000143110	11	C1orf162	protein_coding	-0.6209152187816612	1.94364407229378	-1.992095445369903	0.054243910868810204	0.5670427560172583	-3.8954244737262163	NA	NA	NA	NA	NA	NA	NA	NA	NA	NA	NA	NA
Visium	Inhib~Sp09D09	carrier	chr21	37059170	37073170	14001	-	HAVANA	gene	ENSG00000185808	13	PIGP	protein_coding	-0.31788515970617026	4.292400599264914	-1.9925264410585726	0.05419452437842165	0.5670427560172583	-3.936198313573711	NA	NA	NA	NA	NA	NA	NA	NA	NA	NA	NA	NA
Visium	Inhib~Sp09D09	carrier	chr11	124739942	124747210	7269	+	HAVANA	gene	ENSG00000154146	13	NRGN	protein_coding	0.288949082312298	9.945546641641654	1.9924230011379096	0.05420637367415467	0.5670427560172583	-4.337546763975022	NA	NA	NA	NA	NA	NA	NA	NA	NA	NA	NA	NA
Visium	Inhib~Sp09D09	carrier	chr11	126423358	127003460	580103	-	HAVANA	gene	ENSG00000149571	12	KIRREL3	protein_coding	0.3105347355717951	5.033239966533259	1.991450586162487	0.05431787649483368	0.5673497740289607	-3.9998121630883157	NA	NA	NA	NA	NA	NA	NA	NA	NA	NA	NA	NA
Visium	Inhib~Sp09D09	carrier	chr10	87094161	87191468	97308	+	HAVANA	gene	ENSG00000122376	11	SHLD2	protein_coding	-0.3262999881858826	3.3835689368472557	-1.9906724434940004	0.05440724666610792	0.5678170566745077	-3.8694576259066027	NA	NA	NA	NA	NA	NA	NA	NA	NA	NA	NA	NA
Visium	Inhib~Sp09D09	carrier	chr7	99438922	99457373	18452	+	HAVANA	gene	ENSG00000160917	15	CPSF4	protein_coding	0.24366982440366236	4.770397773786497	1.989158412379325	0.054581500904709965	0.5685916485920156	-3.97969020356772	NA	NA	NA	NA	NA	NA	NA	NA	NA	NA	NA	NA
Visium	Inhib~Sp09D09	carrier	chr16	56466836	56520087	53252	-	HAVANA	gene	ENSG00000125124	12	BBS2	protein_coding	-0.2419654646824112	5.577550310091963	-1.9891960874838017	0.0545771588819772	0.5685916485920156	-4.083611260140948	NA	NA	NA	NA	NA	NA	NA	NA	NA	NA	NA	NA
Visium	Inhib~Sp09D09	carrier	chr11	45647689	45665622	17934	-	HAVANA	gene	ENSG00000175264	8	CHST1	protein_coding	0.23708421742895824	6.7630408273162335	1.9882910583462239	0.05468154585211833	0.5685916485920156	-4.165254982630574	NA	NA	NA	NA	NA	NA	NA	NA	NA	NA	NA	NA
Visium	Inhib~Sp09D09	carrier	chr2	70607618	70768225	160608	-	HAVANA	gene	ENSG00000075340	23	ADD2	protein_coding	0.18893531648266926	6.861471270047505	1.9888440946589594	0.0546177374633613	0.5685916485920156	-4.176852288591943	NA	NA	NA	NA	NA	NA	NA	NA	NA	NA	NA	NA
Visium	Inhib~Sp09D09	carrier	chr5	132866630	132868847	2218	+	HAVANA	gene	ENSG00000164405	11	UQCRQ	protein_coding	-0.25291620336070597	8.849359104867258	-1.988088485470422	0.054704934591780156	0.5685916485920156	-4.298460913800659	NA	NA	NA	NA	NA	NA	NA	NA	NA	NA	NA	NA
Visium	Inhib~Sp09D09	carrier	chr19	40440844	40444335	3492	-	HAVANA	gene	ENSG00000167565	13	SERTAD3	protein_coding	-0.5245440619370403	1.9895848807880057	-1.9872099315509337	0.05480647178610897	0.5691819869901047	-3.891599084369857	NA	NA	NA	NA	NA	NA	NA	NA	NA	NA	NA	NA
Visium	Inhib~Sp09D09	carrier	chr2	215942584	216034096	91513	-	HAVANA	gene	ENSG00000118242	16	MREG	protein_coding	-0.5378965194503533	2.0638350812391355	-1.9867920567568134	0.054854824383289875	0.5692194745548237	-3.8763927715495656	NA	NA	NA	NA	NA	NA	NA	NA	NA	NA	NA	NA
Visium	Inhib~Sp09D09	carrier	chr6	35573585	35728583	154999	-	HAVANA	gene	ENSG00000096060	14	FKBP5	protein_coding	0.8523019700682055	3.0020176658295887	1.9833539567596299	0.05525406008969452	0.5693267557166282	-3.873774806918588	NA	NA	NA	NA	NA	NA	NA	NA	NA	NA	NA	NA
Visium	Inhib~Sp09D09	carrier	chr12	14942031	14961728	19698	-	HAVANA	gene	ENSG00000111348	9	ARHGDIB	protein_coding	-0.45607591183210716	3.1455507857016727	-1.9827361190718007	0.05532607125164921	0.5693267557166282	-3.878997345344983	NA	NA	NA	NA	NA	NA	NA	NA	NA	NA	NA	NA
Visium	Inhib~Sp09D09	carrier	chr12	25004342	25108334	103993	+	HAVANA	gene	ENSG00000118308	15	LRMP	protein_coding	0.6201993028136119	2.361988956290144	1.9824673060327787	0.0553574278275011	0.5693267557166282	-3.882420172044216	NA	NA	NA	NA	NA	NA	NA	NA	NA	NA	NA	NA
Visium	Inhib~Sp09D09	carrier	chr19	48170680	48197620	26941	+	HAVANA	gene	ENSG00000185453	13	ZSWIM9	protein_coding	0.33270739627542545	3.600830583271539	1.9850184737797842	0.05506046020553294	0.5693267557166282	-3.882854749374237	NA	NA	NA	NA	NA	NA	NA	NA	NA	NA	NA	NA
Visium	Inhib~Sp09D09	carrier	chr2	113437691	113496204	58514	+	HAVANA	gene	ENSG00000136682	15	CBWD2	protein_coding	-0.3846453832195462	3.4893589222574093	-1.9839581472345778	0.05518371839672567	0.5693267557166282	-3.8931535809852633	NA	NA	NA	NA	NA	NA	NA	NA	NA	NA	NA	NA
Visium	Inhib~Sp09D09	carrier	chr7	149262171	149297302	35132	+	HAVANA	gene	ENSG00000204946	10	ZNF783	protein_coding	-0.32418522845167996	3.9640746188065035	-1.9850423228408187	0.05505769061515134	0.5693267557166282	-3.9204664195450136	NA	NA	NA	NA	NA	NA	NA	NA	NA	NA	NA	NA
Visium	Inhib~Sp09D09	carrier	chrX	154541199	154565046	23848	+	HAVANA	gene	ENSG00000269335	5	IKBKG	protein_coding	-0.26388334743775	4.159191609062955	-1.98429859253677	0.05514411703289832	0.5693267557166282	-3.926385893537331	NA	NA	NA	NA	NA	NA	NA	NA	NA	NA	NA	NA
Visium	Inhib~Sp09D09	carrier	chr1	161749758	161757238	7481	+	HAVANA	gene	ENSG00000081721	12	DUSP12	protein_coding	-0.2878748089292493	4.0534421771043085	-1.9851620211560579	0.055043791885376656	0.5693267557166282	-3.929154851541992	NA	NA	NA	NA	NA	NA	NA	NA	NA	NA	NA	NA
Visium	Inhib~Sp09D09	carrier	chr9	136759634	136766255	6622	-	HAVANA	gene	ENSG00000177984	7	LCN15	protein_coding	0.8031223056671608	1.342450934326849	1.9843508746113692	0.05513803765405638	0.5693267557166282	-3.9458607006642126	NA	NA	NA	NA	NA	NA	NA	NA	NA	NA	NA	NA
Visium	Inhib~Sp09D09	carrier	chr15	55340032	55408510	68479	-	HAVANA	gene	ENSG00000260916	7	CCPG1	protein_coding	0.1935436290069945	5.714582878664279	1.9835760741523478	0.05522819144909347	0.5693267557166282	-4.08350484512621	NA	NA	NA	NA	NA	NA	NA	NA	NA	NA	NA	NA
Visium	Inhib~Sp09D09	carrier	chr19	38211006	38229714	18709	-	HAVANA	gene	ENSG00000011332	19	DPF1	protein_coding	0.24732567378434167	5.912655366075199	1.9829692453259664	0.05529888998332683	0.5693267557166282	-4.1106400376743535	NA	NA	NA	NA	NA	NA	NA	NA	NA	NA	NA	NA
Visium	Inhib~Sp09D09	carrier	chr5	441498	443160	1663	-	HAVANA	gene	ENSG00000221990	4	EXOC3-AS1	lncRNA	0.45745841196292014	2.7951827181921995	1.9819891281852562	0.05541324463845763	0.5694404671166865	-3.873168734643679	NA	NA	NA	NA	NA	NA	NA	NA	NA	NA	NA	NA
Visium	Inhib~Sp09D09	carrier	chr17	41619442	41624842	5401	-	HAVANA	gene	ENSG00000128422	17	KRT17	protein_coding	-0.7829451054945198	4.068804433665315	-1.981567264617854	0.0554625286091161	0.5694869160332325	-3.9282905975683033	NA	NA	NA	NA	NA	NA	NA	NA	NA	NA	NA	NA
Visium	Inhib~Sp09D09	carrier	chr20	63861212	63864293	3082	-	HAVANA	gene	ENSG00000268858	2	AL118506.1	lncRNA	0.645669131664689	2.0153625358366347	1.980654408245257	0.05556930299586413	0.5701231231559544	-3.9316252668029765	NA	NA	NA	NA	NA	NA	NA	NA	NA	NA	NA	NA
Visium	Inhib~Sp09D09	carrier	chr19	33386950	33521791	134842	-	HAVANA	gene	ENSG00000124299	15	PEPD	protein_coding	0.2282877665467944	5.438620728854529	1.9788585265209886	0.05577988416813098	0.5718224709000502	-4.066666748671102	NA	NA	NA	NA	NA	NA	NA	NA	NA	NA	NA	NA
Visium	Inhib~Sp09D09	carrier	chr17	64002594	64020634	18041	-	HAVANA	gene	ENSG00000108622	11	ICAM2	protein_coding	-0.4689197712411125	2.7153113613326894	-1.9758545966899772	0.05613366878472793	0.5719827008643245	-3.879952405097902	NA	NA	NA	NA	NA	NA	NA	NA	NA	NA	NA	NA
Visium	Inhib~Sp09D09	carrier	chr5	139475533	139482935	7403	-	HAVANA	gene	ENSG00000184584	13	TMEM173	protein_coding	-0.46804470755211003	2.3184378273856474	-1.9778835746930297	0.05589449508900157	0.5719827008643245	-3.884371291094007	NA	NA	NA	NA	NA	NA	NA	NA	NA	NA	NA	NA
Visium	Inhib~Sp09D09	carrier	chr7	64045434	64085339	39906	+	HAVANA	gene	ENSG00000214652	6	ZNF727	protein_coding	0.49182871538507755	2.4825507614149664	1.9762477989277656	0.05608724919979779	0.5719827008643245	-3.886722434522328	NA	NA	NA	NA	NA	NA	NA	NA	NA	NA	NA	NA
Visium	Inhib~Sp09D09	carrier	chrX	65366638	65507887	141250	+	HAVANA	gene	ENSG00000102053	12	ZC3H12B	protein_coding	0.38957235740089935	3.435715341347258	1.973706447234843	0.056387858769745544	0.5719827008643245	-3.8970858588395814	NA	NA	NA	NA	NA	NA	NA	NA	NA	NA	NA	NA
Visium	Inhib~Sp09D09	carrier	chr10	100188300	100229596	41297	-	HAVANA	gene	ENSG00000213341	11	CHUK	protein_coding	-0.41605139803775226	3.3915713183597185	-1.9739134944893004	0.05636331546031717	0.5719827008643245	-3.9004738759543427	NA	NA	NA	NA	NA	NA	NA	NA	NA	NA	NA	NA
Visium	Inhib~Sp09D09	carrier	chr2	137964020	138016364	52345	+	HAVANA	gene	ENSG00000150540	14	HNMT	protein_coding	0.3366167951793644	3.876807195774616	1.977349680744094	0.05595734391590106	0.5719827008643245	-3.910123838971179	NA	NA	NA	NA	NA	NA	NA	NA	NA	NA	NA	NA
Visium	Inhib~Sp09D09	carrier	chr7	156949712	156973176	23465	+	HAVANA	gene	ENSG00000146909	8	NOM1	protein_coding	0.5759969630391466	2.4350663347696413	1.97190464335828	0.056601836111343166	0.5719827008643245	-3.910372980621832	NA	NA	NA	NA	NA	NA	NA	NA	NA	NA	NA	NA
Visium	Inhib~Sp09D09	carrier	chr6	21593751	21598619	4869	+	HAVANA	gene	ENSG00000124766	7	SOX4	protein_coding	0.38066714659652057	3.9033149446284305	1.9741493572990527	0.056335367670673195	0.5719827008643245	-3.9138355578537203	NA	NA	NA	NA	NA	NA	NA	NA	NA	NA	NA	NA
Visium	Inhib~Sp09D09	carrier	chr11	15966449	16739591	773143	-	HAVANA	gene	ENSG00000110693	18	SOX6	protein_coding	0.3628495693426941	3.9593981822095947	1.9739878312751318	0.056354505867519694	0.5719827008643245	-3.9184469477641164	NA	NA	NA	NA	NA	NA	NA	NA	NA	NA	NA	NA
Visium	Inhib~Sp09D09	carrier	chr4	88725955	89111398	385444	-	HAVANA	gene	ENSG00000138640	15	FAM13A	protein_coding	0.38508521856771516	4.303357493516239	1.9743612477117658	0.05631027067602196	0.5719827008643245	-3.9390399846748476	NA	NA	NA	NA	NA	NA	NA	NA	NA	NA	NA	NA
Visium	Inhib~Sp09D09	carrier	chr6	43243481	43288258	44778	+	HAVANA	gene	ENSG00000146216	13	TTBK1	protein_coding	0.25936896535143683	4.397759724130109	1.9737640465889288	0.056381030030605496	0.5719827008643245	-3.9676052813562688	NA	NA	NA	NA	NA	NA	NA	NA	NA	NA	NA	NA
Visium	Inhib~Sp09D09	carrier	chr3	97759523	97761532	2010	+	HAVANA	gene	ENSG00000261292	2	AC110491.1	lncRNA	0.3591656284273119	4.427295658257475	1.9728154706764542	0.0564935807640456	0.5719827008643245	-3.9717798234570187	NA	NA	NA	NA	NA	NA	NA	NA	NA	NA	NA	NA
Visium	Inhib~Sp09D09	carrier	chr3	57556274	57566848	10575	+	HAVANA	gene	ENSG00000174840	9	PDE12	protein_coding	-0.24960751613785526	4.420340187342539	-1.9718797572636908	0.05660479644617077	0.5719827008643245	-3.980160431559312	NA	NA	NA	NA	NA	NA	NA	NA	NA	NA	NA	NA
Visium	Inhib~Sp09D09	carrier	chr19	27681072	27794005	112934	-	HAVANA	gene	ENSG00000261824	7	LINC00662	lncRNA	-0.3159698179244814	4.847827955219594	-1.9733227849741226	0.0564333624971086	0.5719827008643245	-4.0087726972067195	NA	NA	NA	NA	NA	NA	NA	NA	NA	NA	NA	NA
Visium	Inhib~Sp09D09	carrier	chr5	88507546	88691057	183512	-	HAVANA	gene	ENSG00000245526	11	LINC00461	lncRNA	0.2196123865142856	5.366270252136185	1.973604306526717	0.05639996991236363	0.5719827008643245	-4.061558036977705	NA	NA	NA	NA	NA	NA	NA	NA	NA	NA	NA	NA
Visium	Inhib~Sp09D09	carrier	chr16	30761745	30776307	14563	+	HAVANA	gene	ENSG00000103549	21	RNF40	protein_coding	0.24792392332936775	5.254655673696087	1.9724448725000299	0.056537606075256465	0.5719827008643245	-4.065943601220496	NA	NA	NA	NA	NA	NA	NA	NA	NA	NA	NA	NA
Visium	Inhib~Sp09D09	carrier	chr10	93591687	93601744	10058	-	HAVANA	gene	ENSG00000138207	14	RBP4	protein_coding	-0.2332418668273144	5.963504930715536	-1.976496623660904	0.056057891368991586	0.5719827008643245	-4.120488259728497	NA	NA	NA	NA	NA	NA	NA	NA	NA	NA	NA	NA
Visium	Inhib~Sp09D09	carrier	chr1	163068775	163076802	8028	+	HAVANA	gene	ENSG00000117152	13	RGS4	protein_coding	0.2382408070852815	7.982831466283528	1.975200399903812	0.05621097410489021	0.5719827008643245	-4.262165507829691	NA	NA	NA	NA	NA	NA	NA	NA	NA	NA	NA	NA
Visium	Inhib~Sp09D09	carrier	chr9	137306896	137423211	116316	-	HAVANA	gene	ENSG00000187609	16	EXD3	protein_coding	0.4238476747452189	3.607633085217014	1.9690294679914175	0.05694474435629947	0.5721498117389769	-3.9059934174879003	NA	NA	NA	NA	NA	NA	NA	NA	NA	NA	NA	NA
Visium	Inhib~Sp09D09	carrier	chr9	62856999	62898095	41097	-	HAVANA	gene	ENSG00000234665	9	LERFS	lncRNA	-0.9511183050240899	1.9985560669067552	-1.9706654688280871	0.05674940599871911	0.5721498117389769	-3.9180378394086017	NA	NA	NA	NA	NA	NA	NA	NA	NA	NA	NA	NA
Visium	Inhib~Sp09D09	carrier	chr12	47661249	47706030	44782	-	HAVANA	gene	ENSG00000005175	10	RPAP3	protein_coding	-0.3454915793237685	3.9436965665782413	-1.9683495879641744	0.05702609348255171	0.5721498117389769	-3.932596738399485	NA	NA	NA	NA	NA	NA	NA	NA	NA	NA	NA	NA
Visium	Inhib~Sp09D09	carrier	chr8	79764010	79767857	3848	-	HAVANA	gene	ENSG00000164683	17	HEY1	protein_coding	0.26133811626556414	4.93858496391932	1.9686833228280989	0.05698614878383067	0.5721498117389769	-4.030414615188299	NA	NA	NA	NA	NA	NA	NA	NA	NA	NA	NA	NA
Visium	Inhib~Sp09D09	carrier	chr3	63833870	63863868	29999	-	HAVANA	gene	ENSG00000163634	12	THOC7	protein_coding	-0.22719769160936254	6.169017108518035	-1.9691453472528337	0.05693088920197096	0.5721498117389769	-4.145799142631985	NA	NA	NA	NA	NA	NA	NA	NA	NA	NA	NA	NA
Visium	Inhib~Sp09D09	carrier	chr6	144094884	144095573	690	-	HAVANA	gene	ENSG00000169976	7	SF3B5	protein_coding	-0.1954840734494394	6.42594061851543	-1.9699295413249538	0.0568372035794348	0.5721498117389769	-4.178121067001967	NA	NA	NA	NA	NA	NA	NA	NA	NA	NA	NA	NA
Visium	Inhib~Sp09D09	carrier	chr19	17601328	17688365	87038	-	HAVANA	gene	ENSG00000130477	15	UNC13A	protein_coding	0.1996340406626267	6.823911401826222	1.9711764257089883	0.05668851712691375	0.5721498117389769	-4.198984210136082	NA	NA	NA	NA	NA	NA	NA	NA	NA	NA	NA	NA
Visium	Inhib~Sp09D09	carrier	chr6	30727709	30742732	15024	-	HAVANA	gene	ENSG00000137312	15	FLOT1	protein_coding	-0.16180145497396037	7.269525002943165	-1.9705509667498695	0.05676305857967965	0.5721498117389769	-4.245864046946735	NA	NA	NA	NA	NA	NA	NA	NA	NA	NA	NA	NA
Visium	Inhib~Sp09D09	carrier	chr5	139341587	139369720	28134	+	HAVANA	gene	ENSG00000120727	13	PAIP2	protein_coding	-0.1734490266639832	7.367821818052046	-1.9690008110722925	0.05694817118467036	0.5721498117389769	-4.253086335516744	NA	NA	NA	NA	NA	NA	NA	NA	NA	NA	NA	NA
Visium	Inhib~Sp09D09	carrier	chr11	34150987	34358010	207024	-	HAVANA	gene	ENSG00000166016	6	ABTB2	protein_coding	-0.5194639296633388	2.0461669304874475	-1.9666924609026102	0.05722479498626762	0.5723429837426606	-3.912617167117742	NA	NA	NA	NA	NA	NA	NA	NA	NA	NA	NA	NA
Visium	Inhib~Sp09D09	carrier	chr7	99374249	99394816	20568	+	HAVANA	gene	ENSG00000130429	15	ARPC1B	protein_coding	-0.32845505535180597	3.874008862420128	-1.964326979375821	0.057509474056432704	0.5723429837426606	-3.9454869686487624	NA	NA	NA	NA	NA	NA	NA	NA	NA	NA	NA	NA
Visium	Inhib~Sp09D09	carrier	chr17	31860904	31901708	40805	-	HAVANA	gene	ENSG00000108651	10	UTP6	protein_coding	0.3341981106023919	4.05853648129564	1.9645293812896252	0.05748506758156273	0.5723429837426606	-3.9489990705647147	NA	NA	NA	NA	NA	NA	NA	NA	NA	NA	NA	NA
Visium	Inhib~Sp09D09	carrier	chr9	68780065	68785566	5502	+	HAVANA	gene	ENSG00000187866	10	FAM122A	protein_coding	0.2679215739201797	4.276749201588528	1.9660093969305403	0.057306873987818786	0.5723429837426606	-3.97497615124164	NA	NA	NA	NA	NA	NA	NA	NA	NA	NA	NA	NA
Visium	Inhib~Sp09D09	carrier	chr17	28648346	28662189	13844	-	HAVANA	gene	ENSG00000132581	10	SDF2	protein_coding	-0.22838908310452277	4.835617589761319	-1.9655335006991161	0.057364119454114286	0.5723429837426606	-4.027241034825286	NA	NA	NA	NA	NA	NA	NA	NA	NA	NA	NA	NA
Visium	Inhib~Sp09D09	carrier	chr5	55424854	55534969	110116	-	HAVANA	gene	ENSG00000067113	17	PLPP1	protein_coding	-0.25174577351409644	4.960405350225559	-1.9647570057934496	0.05745763039580472	0.5723429837426606	-4.05709248321041	NA	NA	NA	NA	NA	NA	NA	NA	NA	NA	NA	NA
Visium	Inhib~Sp09D09	carrier	chr11	32090904	32105755	14852	+	HAVANA	gene	ENSG00000049449	9	RCN1	protein_coding	0.2399986512107013	5.355405928048021	1.9675054965183605	0.05712723119435689	0.5723429837426606	-4.074187639137914	NA	NA	NA	NA	NA	NA	NA	NA	NA	NA	NA	NA
Visium	Inhib~Sp09D09	carrier	chr19	2321520	2328611	7092	-	HAVANA	gene	ENSG00000130332	15	LSM7	protein_coding	-0.18595752004902266	6.526909159911139	-1.9666622410823553	0.05722842413203622	0.5723429837426606	-4.190145675646832	NA	NA	NA	NA	NA	NA	NA	NA	NA	NA	NA	NA
Visium	Inhib~Sp09D09	carrier	chr11	34051731	34102610	50880	+	HAVANA	gene	ENSG00000135387	21	CAPRIN1	protein_coding	-0.14616123794384794	6.603540960238821	-1.9669774985758788	0.05719057418756947	0.5723429837426606	-4.204703665708557	NA	NA	NA	NA	NA	NA	NA	NA	NA	NA	NA	NA
Visium	Inhib~Sp09D09	carrier	chr12	6765516	6770952	5437	+	HAVANA	gene	ENSG00000159335	16	PTMS	protein_coding	0.19524416741371997	8.195621428551084	1.9645082456176992	0.0574876157896408	0.5723429837426606	-4.311479836439788	NA	NA	NA	NA	NA	NA	NA	NA	NA	NA	NA	NA
Visium	Inhib~Sp09D09	carrier	chr3	51993522	51995895	2374	-	HAVANA	gene	ENSG00000162244	12	RPL29	protein_coding	-0.17344243418410432	8.93566568273226	-1.9640721122502975	0.057540219793024906	0.5723429837426606	-4.35331698290963	NA	NA	NA	NA	NA	NA	NA	NA	NA	NA	NA	NA
Visium	Inhib~Sp09D09	carrier	chr6	3722614	3752026	29413	-	HAVANA	gene	ENSG00000168994	13	PXDC1	protein_coding	0.33984535822419937	3.358923029850506	1.9633603144771081	0.05762616260098853	0.5727500317263876	-3.907230198749752	NA	NA	NA	NA	NA	NA	NA	NA	NA	NA	NA	NA
Visium	Inhib~Sp09D09	carrier	chr19	58555712	58558954	3243	-	HAVANA	gene	ENSG00000130725	8	UBE2M	protein_coding	0.17670879178653998	7.349992383657744	1.9622521858354902	0.05776018017622486	0.573633889306739	-4.261004084408053	NA	NA	NA	NA	NA	NA	NA	NA	NA	NA	NA	NA
Visium	Inhib~Sp09D09	carrier	chr6	87590067	87667453	77387	+	HAVANA	gene	ENSG00000135336	14	ORC3	protein_coding	-0.2895020152209291	4.468771745512164	-1.961475664935612	0.057854253957392486	0.5741199834991788	-3.9973166066184236	NA	NA	NA	NA	NA	NA	NA	NA	NA	NA	NA	NA
Visium	Inhib~Sp09D09	carrier	chr12	112405190	112418838	13649	-	HAVANA	gene	ENSG00000089009	15	RPL6	protein_coding	-0.20160241361718967	8.908743065689894	-1.9610756550260253	0.05790276609742554	0.5741535388086109	-4.350153931697638	NA	NA	NA	NA	NA	NA	NA	NA	NA	NA	NA	NA
Visium	Inhib~Sp09D09	carrier	chr1	10032832	10181239	148408	+	HAVANA	gene	ENSG00000130939	20	UBE4B	protein_coding	-0.22784583534781966	5.139819928467449	-1.960489687564819	0.057973894354471096	0.5744111245931318	-4.074996841997956	NA	NA	NA	NA	NA	NA	NA	NA	NA	NA	NA	NA
Visium	Inhib~Sp09D09	carrier	chr16	29811382	29815892	4511	+	HAVANA	gene	ENSG00000167371	21	PRRT2	protein_coding	0.24643726102393204	7.065526594045709	1.9593483558856646	0.05811265356668158	0.5753378822376055	-4.255419396062211	NA	NA	NA	NA	NA	NA	NA	NA	NA	NA	NA	NA
Visium	Inhib~Sp09D09	carrier	chr2	166403573	166611482	207910	-	HAVANA	gene	ENSG00000136546	16	SCN7A	protein_coding	0.42332127390490903	3.2779317428001566	1.958113299971193	0.058263131712948446	0.5754236938749497	-3.9084296631876176	NA	NA	NA	NA	NA	NA	NA	NA	NA	NA	NA	NA
Visium	Inhib~Sp09D09	carrier	chr16	1984193	1987749	3557	+	HAVANA	gene	ENSG00000127554	13	GFER	protein_coding	0.28050736668417153	3.7618459623102547	1.9577927412959408	0.058302243468386285	0.5754236938749497	-3.9366659004033377	NA	NA	NA	NA	NA	NA	NA	NA	NA	NA	NA	NA
Visium	Inhib~Sp09D09	carrier	chr7	127588386	127591700	3315	+	HAVANA	gene	ENSG00000004059	11	ARF5	protein_coding	-0.42734311426283655	6.190066022075604	-1.9582500772507614	0.058246450273327886	0.5754236938749497	-4.164128166204405	NA	NA	NA	NA	NA	NA	NA	NA	NA	NA	NA	NA
Visium	Inhib~Sp09D09	carrier	chr1	87328880	87348923	20044	+	HAVANA	gene	ENSG00000143013	13	LMO4	protein_coding	0.24086432632857857	8.671648835853272	1.958138249746758	0.05826008851450146	0.5754236938749497	-4.343293743953689	NA	NA	NA	NA	NA	NA	NA	NA	NA	NA	NA	NA
Visium	Inhib~Sp09D09	carrier	chr17	7839904	7854796	14893	+	HAVANA	gene	ENSG00000132510	10	KDM6B	protein_coding	0.5062423753360357	2.810290501747837	1.957331565511924	0.058358552007654024	0.5755329446832361	-3.9052302469907447	NA	NA	NA	NA	NA	NA	NA	NA	NA	NA	NA	NA
Visium	Inhib~Sp09D09	carrier	chr12	16548372	16610594	62223	-	HAVANA	gene	ENSG00000048540	15	LMO3	protein_coding	0.2989185103815801	7.263235278346099	1.9568618774375983	0.05841594831825525	0.5756527455498399	-4.247063178846583	NA	NA	NA	NA	NA	NA	NA	NA	NA	NA	NA	NA
Visium	Inhib~Sp09D09	carrier	chr1	36391238	36397908	6671	-	HAVANA	gene	ENSG00000181817	6	LSM10	protein_coding	-0.2668517317472765	5.263767387550184	-1.9561005585184346	0.05850908609821421	0.5761242982519205	-4.097525409812942	NA	NA	NA	NA	NA	NA	NA	NA	NA	NA	NA	NA
Visium	Inhib~Sp09D09	carrier	chr20	3162617	3173592	10976	-	HAVANA	gene	ENSG00000088899	15	LZTS3	protein_coding	0.24740114233593635	6.845726234179056	1.955452789940777	0.05858843371925705	0.576459438342141	-4.235748135809632	NA	NA	NA	NA	NA	NA	NA	NA	NA	NA	NA	NA
Visium	Inhib~Sp09D09	carrier	chr8	93754844	93819234	64391	+	HAVANA	gene	ENSG00000164953	15	TMEM67	protein_coding	-0.36630406470900456	2.809458090328091	-1.9508300665400353	0.05915740004315804	0.57799886911343	-3.9131416802246664	NA	NA	NA	NA	NA	NA	NA	NA	NA	NA	NA	NA
Visium	Inhib~Sp09D09	carrier	chr4	123396795	123403760	6966	+	HAVANA	gene	ENSG00000164056	11	SPRY1	protein_coding	0.45032967274893076	2.620168169017056	1.9503549140614425	0.059216152264517166	0.57799886911343	-3.913655528701963	NA	NA	NA	NA	NA	NA	NA	NA	NA	NA	NA	NA
Visium	Inhib~Sp09D09	carrier	chr3	13816258	13880071	63814	-	HAVANA	gene	ENSG00000154764	6	WNT7A	protein_coding	0.48665955482110057	2.710082404278497	1.9494415993801624	0.059329224792449446	0.57799886911343	-3.9173740909697905	NA	NA	NA	NA	NA	NA	NA	NA	NA	NA	NA	NA
Visium	Inhib~Sp09D09	carrier	chr22	21009808	21028830	19023	+	HAVANA	gene	ENSG00000099957	16	P2RX6	protein_coding	-0.392962137442756	3.3795372754970225	-1.9452635707923227	0.05984887032649015	0.57799886911343	-3.9348735039707616	NA	NA	NA	NA	NA	NA	NA	NA	NA	NA	NA	NA
Visium	Inhib~Sp09D09	carrier	chr11	77821109	77918432	97324	+	HAVANA	gene	ENSG00000087884	14	AAMDC	protein_coding	-0.34831395526626285	3.4939398540840343	-1.948219105134672	0.05948086769376656	0.57799886911343	-3.935188143636458	NA	NA	NA	NA	NA	NA	NA	NA	NA	NA	NA	NA
Visium	Inhib~Sp09D09	carrier	chr7	105532169	105567677	35509	+	HAVANA	gene	ENSG00000135249	8	RINT1	protein_coding	0.319977322355562	3.5267696182230845	1.9481139344593807	0.05949392913024306	0.57799886911343	-3.9386777962366057	NA	NA	NA	NA	NA	NA	NA	NA	NA	NA	NA	NA
Visium	Inhib~Sp09D09	carrier	chr19	44417519	44448578	31060	-	HAVANA	gene	ENSG00000278318	5	ZNF229	protein_coding	0.5951939085386843	2.162845432478685	1.9450085235671004	0.05988071918656664	0.57799886911343	-3.957261539779652	NA	NA	NA	NA	NA	NA	NA	NA	NA	NA	NA	NA
Visium	Inhib~Sp09D09	carrier	chr9	89318500	89359663	41164	+	HAVANA	gene	ENSG00000187742	15	SECISBP2	protein_coding	0.3860581001382992	4.539196579379669	1.9477480848726891	0.05953938434225598	0.57799886911343	-4.012038550593079	NA	NA	NA	NA	NA	NA	NA	NA	NA	NA	NA	NA
Visium	Inhib~Sp09D09	carrier	chr8	144078648	144080648	2001	+	HAVANA	gene	ENSG00000178896	9	EXOSC4	protein_coding	-0.2711612363503413	4.462162368287315	-1.9460273712656238	0.05975357889116849	0.57799886911343	-4.023120324750414	NA	NA	NA	NA	NA	NA	NA	NA	NA	NA	NA	NA
Visium	Inhib~Sp09D09	carrier	chr19	29002319	29015160	12842	+	HAVANA	gene	ENSG00000267014	6	LINC01532	lncRNA	0.8440703626789847	1.312525736208715	1.9460651783910443	0.059748865501954955	0.57799886911343	-4.039768118025762	NA	NA	NA	NA	NA	NA	NA	NA	NA	NA	NA	NA
Visium	Inhib~Sp09D09	carrier	chr17	7251416	7259940	8525	+	HAVANA	gene	ENSG00000170291	15	ELP5	protein_coding	-0.22753801850383182	4.78541131476537	-1.9489253249254068	0.05939322459064556	0.57799886911343	-4.063883941097508	NA	NA	NA	NA	NA	NA	NA	NA	NA	NA	NA	NA
Visium	Inhib~Sp09D09	carrier	chr6	136342281	136550819	208539	-	HAVANA	gene	ENSG00000135525	18	MAP7	protein_coding	0.25840081948935456	5.288079006292043	1.951331051325266	0.05909550835289812	0.57799886911343	-4.093271305627091	NA	NA	NA	NA	NA	NA	NA	NA	NA	NA	NA	NA
Visium	Inhib~Sp09D09	carrier	chr1	160343316	160358952	15637	+	HAVANA	gene	ENSG00000162736	17	NCSTN	protein_coding	-0.2241050930912909	5.142879492374883	-1.9530696450167397	0.05888115716342412	0.57799886911343	-4.094376575673206	NA	NA	NA	NA	NA	NA	NA	NA	NA	NA	NA	NA
Visium	Inhib~Sp09D09	carrier	chr9	134030305	134068535	38231	-	HAVANA	gene	ENSG00000169925	17	BRD3	protein_coding	0.26134928230303656	5.140673024176706	1.9469146786784541	0.05964304367001798	0.57799886911343	-4.096401619269044	NA	NA	NA	NA	NA	NA	NA	NA	NA	NA	NA	NA
Visium	Inhib~Sp09D09	carrier	chrX	11822423	12724523	902101	+	HAVANA	gene	ENSG00000169933	15	FRMPD4	protein_coding	0.22291826463540731	5.454405890899435	1.9527228944391644	0.05892385419392384	0.57799886911343	-4.108368086766646	NA	NA	NA	NA	NA	NA	NA	NA	NA	NA	NA	NA
Visium	Inhib~Sp09D09	carrier	chr6	101181257	102070083	888827	+	HAVANA	gene	ENSG00000164418	20	GRIK2	protein_coding	-0.22270262663979556	5.311887840220527	-1.9485714367218803	0.059437128747139176	0.57799886911343	-4.116550910733921	NA	NA	NA	NA	NA	NA	NA	NA	NA	NA	NA	NA
Visium	Inhib~Sp09D09	carrier	chr15	58879050	58933679	54630	-	HAVANA	gene	ENSG00000137776	17	SLTM	protein_coding	0.2245471077303529	5.747816405176682	1.9536160149504787	0.05881393444408165	0.57799886911343	-4.144673656358114	NA	NA	NA	NA	NA	NA	NA	NA	NA	NA	NA	NA
Visium	Inhib~Sp09D09	carrier	chr12	14784582	14803486	18905	-	HAVANA	gene	ENSG00000084463	8	WBP11	protein_coding	-0.18815344791686694	5.708317992830452	-1.9485959531506685	0.05943408627901943	0.57799886911343	-4.1511972553919145	NA	NA	NA	NA	NA	NA	NA	NA	NA	NA	NA	NA
Visium	Inhib~Sp09D09	carrier	chrX	153861514	153886173	24660	-	HAVANA	gene	ENSG00000198910	14	L1CAM	protein_coding	-0.19974319970184728	6.242054238591039	-1.9501375612987466	0.059243044596313944	0.57799886911343	-4.188886250920031	NA	NA	NA	NA	NA	NA	NA	NA	NA	NA	NA	NA
Visium	Inhib~Sp09D09	carrier	chr17	42659284	42667006	7723	+	HAVANA	gene	ENSG00000037042	9	TUBG2	protein_coding	-0.1888084401350847	6.34358629454378	-1.949035708405263	0.05937953591663282	0.57799886911343	-4.20821112927799	NA	NA	NA	NA	NA	NA	NA	NA	NA	NA	NA	NA
Visium	Inhib~Sp09D09	carrier	chr6	5997999	6007605	9607	-	HAVANA	gene	ENSG00000124785	9	NRN1	protein_coding	0.2155569265112729	6.9207598424812975	1.9453365500326552	0.059839759787842665	0.57799886911343	-4.242723699709361	NA	NA	NA	NA	NA	NA	NA	NA	NA	NA	NA	NA
Visium	Inhib~Sp09D09	carrier	chr15	78264086	78282196	18111	+	HAVANA	gene	ENSG00000140403	12	DNAJA4	protein_coding	0.19573757281756832	6.831973107264627	1.9474223637030506	0.05957987906692744	0.57799886911343	-4.24346398735997	NA	NA	NA	NA	NA	NA	NA	NA	NA	NA	NA	NA
Visium	Inhib~Sp09D09	carrier	chr1	30931506	31065991	134486	-	HAVANA	gene	ENSG00000134644	15	PUM1	protein_coding	0.1710239905606148	6.8085926661357465	1.9505523671465792	0.05919173121686661	0.57799886911343	-4.243797976508608	NA	NA	NA	NA	NA	NA	NA	NA	NA	NA	NA	NA
Visium	Inhib~Sp09D09	carrier	chr20	33407955	33443892	35938	-	HAVANA	gene	ENSG00000101400	5	SNTA1	protein_coding	0.17614440529695496	6.727313936029021	1.949977760633029	0.05926282294398233	0.57799886911343	-4.248210910492281	NA	NA	NA	NA	NA	NA	NA	NA	NA	NA	NA	NA
Visium	Inhib~Sp09D09	carrier	chr7	76302673	76304295	1623	+	HAVANA	gene	ENSG00000106211	9	HSPB1	protein_coding	0.3488212626022311	6.833490172269123	1.945799406388855	0.0597820059409265	0.57799886911343	-4.2510382311043635	NA	NA	NA	NA	NA	NA	NA	NA	NA	NA	NA	NA
Visium	Inhib~Sp09D09	carrier	chr16	81445170	81711762	266593	+	HAVANA	gene	ENSG00000153815	16	CMIP	protein_coding	0.20325411162617968	6.8649071829412645	1.944242258267547	0.05997649431041372	0.578484428064506	-4.259082492501557	NA	NA	NA	NA	NA	NA	NA	NA	NA	NA	NA	NA
Visium	Inhib~Sp09D09	carrier	chr18	46104378	46128333	23956	+	HAVANA	gene	ENSG00000152240	13	HAUS1	protein_coding	-0.3988862298100675	2.580327230706755	-1.943589202428217	0.06005822402101524	0.5785049205695403	-3.9235949415920306	NA	NA	NA	NA	NA	NA	NA	NA	NA	NA	NA	NA
Visium	Inhib~Sp09D09	carrier	chr17	7240008	7242449	2442	-	HAVANA	gene	ENSG00000170296	10	GABARAP	protein_coding	-0.15359722592312508	8.380055660624404	-1.943498647517271	0.060069564539566314	0.5785049205695403	-4.357563084997798	NA	NA	NA	NA	NA	NA	NA	NA	NA	NA	NA	NA
Visium	Inhib~Sp09D09	carrier	chr9	87497228	87708634	211407	+	HAVANA	gene	ENSG00000196730	13	DAPK1	protein_coding	0.26442897894196715	5.345237359766884	1.942522113161114	0.06019197721439475	0.5792453359466945	-4.10644700321167	NA	NA	NA	NA	NA	NA	NA	NA	NA	NA	NA	NA
Visium	Inhib~Sp09D09	carrier	chr8	42391624	42405937	14314	+	HAVANA	gene	ENSG00000078668	14	VDAC3	protein_coding	-0.17594500895790288	7.303333161139189	-1.942118739930098	0.06024260467978047	0.5792943437159238	-4.29109836300528	NA	NA	NA	NA	NA	NA	NA	NA	NA	NA	NA	NA
Visium	Inhib~Sp09D09	carrier	chr17	17977409	18039209	61801	-	HAVANA	gene	ENSG00000171953	16	ATPAF2	protein_coding	-0.3134919752152674	3.0937143878304716	-1.9399939648807225	0.06050989407778119	0.5806200009034789	-3.935810623610421	NA	NA	NA	NA	NA	NA	NA	NA	NA	NA	NA	NA
Visium	Inhib~Sp09D09	carrier	chr19	49859882	49878351	18470	-	HAVANA	gene	ENSG00000039650	12	PNKP	protein_coding	-0.3181250503229862	4.100233366301277	-1.9384881780751098	0.0606999372112582	0.5806200009034789	-3.9994805108293656	NA	NA	NA	NA	NA	NA	NA	NA	NA	NA	NA	NA
Visium	Inhib~Sp09D09	carrier	chr19	8509678	8514167	4490	-	HAVANA	gene	ENSG00000133250	14	ZNF414	protein_coding	-0.30916712488958376	4.270363938633379	-1.9386269854813762	0.06068239696758007	0.5806200009034789	-4.017778174304731	NA	NA	NA	NA	NA	NA	NA	NA	NA	NA	NA	NA
Visium	Inhib~Sp09D09	carrier	chr11	67350772	67356972	6201	-	HAVANA	gene	ENSG00000175482	9	POLD4	protein_coding	-0.27603130670888754	4.610112699668637	-1.9386202504434757	0.0606832479320009	0.5806200009034789	-4.061273600503583	NA	NA	NA	NA	NA	NA	NA	NA	NA	NA	NA	NA
Visium	Inhib~Sp09D09	carrier	chr11	405716	417455	11740	-	HAVANA	gene	ENSG00000185187	13	SIGIRR	protein_coding	-0.27796474943997307	5.129912384015043	-1.9392979230720842	0.06059767645113643	0.5806200009034789	-4.120723620458509	NA	NA	NA	NA	NA	NA	NA	NA	NA	NA	NA	NA
Visium	Inhib~Sp09D09	carrier	chr1	161037631	161038977	1347	-	HAVANA	gene	ENSG00000215845	11	TSTD1	protein_coding	-0.34211787337935107	5.649950214061781	-1.939372512936276	0.06058826417220897	0.5806200009034789	-4.150075837149231	NA	NA	NA	NA	NA	NA	NA	NA	NA	NA	NA	NA
Visium	Inhib~Sp09D09	carrier	chr19	12668073	12669415	1343	-	HAVANA	gene	ENSG00000105583	11	WDR83OS	protein_coding	-0.1779354655057852	6.8420895063307565	-1.9400760656968692	0.06049954706159564	0.5806200009034789	-4.270255141656938	NA	NA	NA	NA	NA	NA	NA	NA	NA	NA	NA	NA
Visium	Inhib~Sp09D09	carrier	chr3	160432445	160485773	53329	-	HAVANA	gene	ENSG00000213186	8	TRIM59	protein_coding	-0.7283371892228627	1.0494763903556166	-1.9376088447549753	0.0608111550542237	0.5812468178811675	-4.038629412938888	NA	NA	NA	NA	NA	NA	NA	NA	NA	NA	NA	NA
Visium	Inhib~Sp09D09	carrier	chr6	31546870	31558829	11960	+	HAVANA	gene	ENSG00000204498	11	NFKBIL1	protein_coding	-0.38261091072988784	3.450442212512009	-1.9364967371464532	0.060952066361261846	0.5820607294910259	-3.9530974191935044	NA	NA	NA	NA	NA	NA	NA	NA	NA	NA	NA	NA
Visium	Inhib~Sp09D09	carrier	chr1	153929501	153946718	17218	-	HAVANA	gene	ENSG00000198837	10	DENND4B	protein_coding	0.23257959798946093	5.233912456152462	1.9362149718791017	0.06098781264042899	0.5820607294910259	-4.117694954961304	NA	NA	NA	NA	NA	NA	NA	NA	NA	NA	NA	NA
Visium	Inhib~Sp09D09	carrier	chr15	60488284	61229302	741019	-	HAVANA	gene	ENSG00000069667	16	RORA	protein_coding	-0.29283653085912054	4.6669396053203425	-1.9356474709637195	0.061059863901072174	0.5820754985652417	-4.064723369054437	NA	NA	NA	NA	NA	NA	NA	NA	NA	NA	NA	NA
Visium	Inhib~Sp09D09	carrier	chr3	64010549	64024010	13462	-	HAVANA	gene	ENSG00000163636	10	PSMD6	protein_coding	-0.18228372988055375	5.58203647803531	-1.9354821517763283	0.06108086704799541	0.5820754985652417	-4.1582376342558796	NA	NA	NA	NA	NA	NA	NA	NA	NA	NA	NA	NA
Visium	Inhib~Sp09D09	carrier	chr9	93184916	93320572	135657	+	HAVANA	gene	ENSG00000165238	16	WNK2	protein_coding	0.20351669935274197	6.206358861116404	1.9347671970826914	0.06117177110514966	0.5825054431135585	-4.224229059134924	NA	NA	NA	NA	NA	NA	NA	NA	NA	NA	NA	NA
Visium	Inhib~Sp09D09	carrier	chr8	98958277	99013743	55467	-	HAVANA	gene	ENSG00000253948	2	VPS13B-DT	lncRNA	-0.25287317418001054	4.977930061748904	-1.9327349858826648	0.061430798500743476	0.5845344940362442	-4.094771904843934	NA	NA	NA	NA	NA	NA	NA	NA	NA	NA	NA	NA
Visium	Inhib~Sp09D09	carrier	chr6	13357830	13487662	129833	-	HAVANA	gene	ENSG00000145990	11	GFOD1	protein_coding	0.1953431823502263	6.413080236311079	1.932232303996326	0.061495016755390215	0.5847082235889942	-4.236424532008364	NA	NA	NA	NA	NA	NA	NA	NA	NA	NA	NA	NA
Visium	Inhib~Sp09D09	carrier	chr2	36354749	36355114	366	-	HAVANA	gene	ENSG00000260025	1	CRIM1-DT	lncRNA	-0.2821558420370076	5.155203774190419	-1.9316122473062889	0.06157430966469109	0.5850249197566841	-4.131249100965146	NA	NA	NA	NA	NA	NA	NA	NA	NA	NA	NA	NA
Visium	Inhib~Sp09D09	carrier	chr4	121874481	121952060	77580	-	HAVANA	gene	ENSG00000138741	11	TRPC3	protein_coding	-0.45107701126510236	2.390510687096132	-1.9305408213653263	0.061711531858603876	0.5854081440563709	-3.938820643325541	NA	NA	NA	NA	NA	NA	NA	NA	NA	NA	NA	NA
Visium	Inhib~Sp09D09	carrier	chr8	61057158	61501645	444488	+	HAVANA	gene	ENSG00000177182	11	CLVS1	protein_coding	-0.2935465651060043	4.342968358015813	-1.9306954622332688	0.06169171003412885	0.5854081440563709	-4.0353157689758135	NA	NA	NA	NA	NA	NA	NA	NA	NA	NA	NA	NA
Visium	Inhib~Sp09D09	carrier	chr14	21016763	21070872	54110	-	HAVANA	gene	ENSG00000165795	23	NDRG2	protein_coding	0.1602908747654297	9.420296776914528	1.9302198568277598	0.061752690561519386	0.5854081440563709	-4.4355331829719535	NA	NA	NA	NA	NA	NA	NA	NA	NA	NA	NA	NA
Visium	Inhib~Sp09D09	carrier	chr1	227728539	227781231	52693	+	HAVANA	gene	ENSG00000143740	14	SNAP47	protein_coding	0.20971530907090052	5.831921256151627	1.929190285109247	0.06188487711906728	0.5859258231697467	-4.1767995790127985	NA	NA	NA	NA	NA	NA	NA	NA	NA	NA	NA	NA
Visium	Inhib~Sp09D09	carrier	chr11	837356	842529	5174	-	HAVANA	gene	ENSG00000177700	6	POLR2L	protein_coding	-0.1846133975156059	7.893600378565921	-1.9290772000895464	0.061899410968412165	0.5859258231697467	-4.350703862609481	NA	NA	NA	NA	NA	NA	NA	NA	NA	NA	NA	NA
Visium	Inhib~Sp09D09	carrier	chr1	48532854	50023954	1491101	-	HAVANA	gene	ENSG00000186094	17	AGBL4	protein_coding	-0.40554220435920896	2.8330240617107054	-1.925345652810497	0.062380650625385094	0.5868153634213165	-3.9461639691884702	NA	NA	NA	NA	NA	NA	NA	NA	NA	NA	NA	NA
Visium	Inhib~Sp09D09	carrier	chr19	11420604	11435782	15179	-	HAVANA	gene	ENSG00000198003	12	CCDC151	protein_coding	0.4558842218117427	2.6246888417981245	1.9244864884725752	0.06249190911597206	0.5868153634213165	-3.947395918878684	NA	NA	NA	NA	NA	NA	NA	NA	NA	NA	NA	NA
Visium	Inhib~Sp09D09	carrier	chr7	105439661	105522271	82611	-	HAVANA	gene	ENSG00000091127	14	PUS7	protein_coding	-0.45878887887216924	2.5422880554216136	-1.9173169943116313	0.063427024925738415	0.5868153634213165	-3.956979339049209	NA	NA	NA	NA	NA	NA	NA	NA	NA	NA	NA	NA
Visium	Inhib~Sp09D09	carrier	chr17	28724348	28727935	3588	-	HAVANA	gene	ENSG00000160606	11	TLCD1	protein_coding	0.580186131092945	2.504397149088832	1.9187105716086508	0.06324432202704892	0.5868153634213165	-3.9610565907721984	NA	NA	NA	NA	NA	NA	NA	NA	NA	NA	NA	NA
Visium	Inhib~Sp09D09	carrier	chr16	18983934	19063942	80009	+	HAVANA	gene	ENSG00000170537	13	TMC7	protein_coding	-0.6393857360677119	2.112845283076639	-1.9219610800770084	0.0628199316997575	0.5868153634213165	-3.9641160285860493	NA	NA	NA	NA	NA	NA	NA	NA	NA	NA	NA	NA
Visium	Inhib~Sp09D09	carrier	chr15	84639281	84654343	15063	-	HAVANA	gene	ENSG00000177082	12	WDR73	protein_coding	0.3316562242734862	3.5376962003765637	1.9254374146772868	0.06236877792486608	0.5868153634213165	-3.964318459242935	NA	NA	NA	NA	NA	NA	NA	NA	NA	NA	NA	NA
Visium	Inhib~Sp09D09	carrier	chr16	57882340	57971128	88789	-	HAVANA	gene	ENSG00000070729	14	CNGB1	protein_coding	0.7878097384357776	2.059088950848566	1.9233642426205508	0.06263749352657105	0.5868153634213165	-3.9906723044570445	NA	NA	NA	NA	NA	NA	NA	NA	NA	NA	NA	NA
Visium	Inhib~Sp09D09	carrier	chr1	155749662	155859400	109739	-	HAVANA	gene	ENSG00000116580	18	GON4L	protein_coding	-0.29896475805107126	3.8831022494327527	-1.9230998032774131	0.06267184074058814	0.5868153634213165	-3.9977557997694877	NA	NA	NA	NA	NA	NA	NA	NA	NA	NA	NA	NA
Visium	Inhib~Sp09D09	carrier	chr12	27243968	27325959	81992	+	HAVANA	gene	ENSG00000211455	8	STK38L	protein_coding	0.28198170841694603	4.026824987807337	1.9248036424898987	0.06245081896360999	0.5868153634213165	-3.998283410919097	NA	NA	NA	NA	NA	NA	NA	NA	NA	NA	NA	NA
Visium	Inhib~Sp09D09	carrier	chr5	62403972	62628582	224611	+	HAVANA	gene	ENSG00000086200	16	IPO11	protein_coding	-0.2975392598837745	3.8771425553391086	-1.9209924387205422	0.0629461410115458	0.5868153634213165	-4.012346583576827	NA	NA	NA	NA	NA	NA	NA	NA	NA	NA	NA	NA
Visium	Inhib~Sp09D09	carrier	chr2	219171897	219178106	6210	-	HAVANA	gene	ENSG00000115649	16	CNPPD1	protein_coding	-0.2859513180799822	4.109221052806712	-1.9224998985116364	0.06274982077680501	0.5868153634213165	-4.023474524560854	NA	NA	NA	NA	NA	NA	NA	NA	NA	NA	NA	NA
Visium	Inhib~Sp09D09	carrier	chr10	117473215	117545068	71854	-	HAVANA	gene	ENSG00000229847	9	EMX2OS	lncRNA	0.30465969428810213	4.232257366773733	1.9261902483792903	0.06227144539711726	0.5868153634213165	-4.02880595538493	NA	NA	NA	NA	NA	NA	NA	NA	NA	NA	NA	NA
Visium	Inhib~Sp09D09	carrier	chr12	111034165	111350554	316390	+	HAVANA	gene	ENSG00000111249	14	CUX2	protein_coding	0.46631773026185197	4.207546881536169	1.9197511722457385	0.06310819170319071	0.5868153634213165	-4.030389457651978	NA	NA	NA	NA	NA	NA	NA	NA	NA	NA	NA	NA
Visium	Inhib~Sp09D09	carrier	chr3	136862208	136951606	89399	+	HAVANA	gene	ENSG00000158092	7	NCK1	protein_coding	-0.2689272104664424	4.168837491590352	-1.9197517517281997	0.06310811596632926	0.5868153634213165	-4.0308152534284	NA	NA	NA	NA	NA	NA	NA	NA	NA	NA	NA	NA
Visium	Inhib~Sp09D09	carrier	chr15	42359500	42412318	52819	+	HAVANA	gene	ENSG00000092529	24	CAPN3	protein_coding	-0.5633916945292221	3.9860430298582643	-1.9190156950470714	0.06320437987537629	0.5868153634213165	-4.031058490886705	NA	NA	NA	NA	NA	NA	NA	NA	NA	NA	NA	NA
Visium	Inhib~Sp09D09	carrier	chr3	14810853	14934571	123719	+	HAVANA	gene	ENSG00000154783	12	FGD5	protein_coding	0.7865963043890918	1.5716850433170153	1.9218856353899372	0.06282975393513902	0.5868153634213165	-4.0406502403420825	NA	NA	NA	NA	NA	NA	NA	NA	NA	NA	NA	NA
Visium	Inhib~Sp09D09	carrier	chr15	40528683	40565057	36375	-	HAVANA	gene	ENSG00000128891	15	CCDC32	protein_coding	-0.2703636588909568	4.363470444894901	-1.925170963454691	0.062403258372770144	0.5868153634213165	-4.04522373122972	NA	NA	NA	NA	NA	NA	NA	NA	NA	NA	NA	NA
Visium	Inhib~Sp09D09	carrier	chr4	158124474	158173318	48845	-	HAVANA	gene	ENSG00000164125	15	GASK1B	protein_coding	-0.3227062953483757	4.354671681959151	-1.9204897260078904	0.06301172822190097	0.5868153634213165	-4.055194114117439	NA	NA	NA	NA	NA	NA	NA	NA	NA	NA	NA	NA
Visium	Inhib~Sp09D09	carrier	chr10	124984317	125161170	176854	-	HAVANA	gene	ENSG00000175029	17	CTBP2	protein_coding	0.2761297168763721	4.592916798741099	1.9261922740287332	0.062271183681462144	0.5868153634213165	-4.060359524454376	NA	NA	NA	NA	NA	NA	NA	NA	NA	NA	NA	NA
Visium	Inhib~Sp09D09	carrier	chr1	4654609	4792534	137926	+	HAVANA	gene	ENSG00000196581	11	AJAP1	protein_coding	0.2451694235956836	5.058074485524516	1.9215260481398782	0.06287658724175324	0.5868153634213165	-4.11522626984333	NA	NA	NA	NA	NA	NA	NA	NA	NA	NA	NA	NA
Visium	Inhib~Sp09D09	carrier	chr17	19648136	19685760	37625	+	HAVANA	gene	ENSG00000072210	19	ALDH3A2	protein_coding	-0.21430538460125348	4.950190316912545	-1.9206700577781184	0.06298819417591202	0.5868153634213165	-4.121946649758922	NA	NA	NA	NA	NA	NA	NA	NA	NA	NA	NA	NA
Visium	Inhib~Sp09D09	carrier	chr19	36009120	36014239	5120	-	HAVANA	gene	ENSG00000239382	10	ALKBH6	protein_coding	0.22279252701723218	5.08876576533217	1.917274523732982	0.06343260010567087	0.5868153634213165	-4.126818775520865	NA	NA	NA	NA	NA	NA	NA	NA	NA	NA	NA	NA
Visium	Inhib~Sp09D09	carrier	chr8	96493813	96611790	117978	+	HAVANA	gene	ENSG00000169439	12	SDC2	protein_coding	0.28575363152993516	5.28932913440678	1.9176878092288592	0.06337836540850511	0.5868153634213165	-4.141934465782318	NA	NA	NA	NA	NA	NA	NA	NA	NA	NA	NA	NA
Visium	Inhib~Sp09D09	carrier	chr6	158232236	158511828	279593	+	HAVANA	gene	ENSG00000130338	13	TULP4	protein_coding	0.20139148261368023	5.433871064910082	1.9242962608475447	0.0625165660049507	0.5868153634213165	-4.150694220708398	NA	NA	NA	NA	NA	NA	NA	NA	NA	NA	NA	NA
Visium	Inhib~Sp09D09	carrier	chr13	36674020	36697839	23820	+	HAVANA	gene	ENSG00000180440	4	SERTM1	protein_coding	0.25791294329004266	5.382360558733973	1.9169941307644554	0.06346941833577516	0.5868153634213165	-4.152286774963178	NA	NA	NA	NA	NA	NA	NA	NA	NA	NA	NA	NA
Visium	Inhib~Sp09D09	carrier	chr22	19431902	19436075	4174	+	HAVANA	gene	ENSG00000185608	8	MRPL40	protein_coding	-0.23819364491352468	5.385187851685706	-1.9182498874852052	0.06330466906932951	0.5868153634213165	-4.16447293456945	NA	NA	NA	NA	NA	NA	NA	NA	NA	NA	NA	NA
Visium	Inhib~Sp09D09	carrier	chr10	72367327	72626191	258865	-	HAVANA	gene	ENSG00000107745	19	MICU1	protein_coding	-0.193197974200781	5.8466176889184975	-1.9233401265087267	0.06264062522110243	0.5868153634213165	-4.216329457768724	NA	NA	NA	NA	NA	NA	NA	NA	NA	NA	NA	NA
Visium	Inhib~Sp09D09	carrier	chr17	39626740	39636626	9887	+	HAVANA	gene	ENSG00000131771	14	PPP1R1B	protein_coding	0.27700343919896575	6.344722473551178	1.9221914393024746	0.06278994914870595	0.5868153634213165	-4.2477603020750925	NA	NA	NA	NA	NA	NA	NA	NA	NA	NA	NA	NA
Visium	Inhib~Sp09D09	carrier	chr21	42879644	42913304	33661	+	HAVANA	gene	ENSG00000160194	18	NDUFV3	protein_coding	-0.21866527839314154	7.072115378723452	-1.92335939263622	0.06263812332990819	0.5868153634213165	-4.3015315074815295	NA	NA	NA	NA	NA	NA	NA	NA	NA	NA	NA	NA
Visium	Inhib~Sp09D09	carrier	chr19	12699194	12724011	24818	-	HAVANA	gene	ENSG00000105576	15	TNPO2	protein_coding	0.188283729358794	6.772346323656729	1.9174104256197853	0.06341476153715356	0.5868153634213165	-4.304272433393972	NA	NA	NA	NA	NA	NA	NA	NA	NA	NA	NA	NA
Visium	Inhib~Sp09D09	carrier	chr12	56663341	56688408	25068	-	HAVANA	gene	ENSG00000110958	16	PTGES3	protein_coding	0.16367146779950303	7.913935481167814	1.9243523275198482	0.06250929789309378	0.5868153634213165	-4.36341036703705	NA	NA	NA	NA	NA	NA	NA	NA	NA	NA	NA	NA
Visium	Inhib~Sp09D09	carrier	chr14	92116122	92121917	5796	-	HAVANA	gene	ENSG00000183648	10	NDUFB1	protein_coding	-0.24615217823404922	8.68508834142708	-1.924106067512775	0.06254122684123326	0.5868153634213165	-4.398287111435981	NA	NA	NA	NA	NA	NA	NA	NA	NA	NA	NA	NA
Visium	Inhib~Sp09D09	carrier	chr12	133079838	133107544	27707	+	HAVANA	gene	ENSG00000196387	9	ZNF140	protein_coding	0.3203068201912873	3.041324117853566	1.9157354649553118	0.06363492001174857	0.5870655927407291	-3.959948666820703	NA	NA	NA	NA	NA	NA	NA	NA	NA	NA	NA	NA
Visium	Inhib~Sp09D09	carrier	chr2	135839626	135876443	36818	-	HAVANA	gene	ENSG00000076003	5	MCM6	protein_coding	-0.27533352385068866	4.007343009657928	-1.9157449960890278	0.06363366536887416	0.5870655927407291	-4.0259306948653535	NA	NA	NA	NA	NA	NA	NA	NA	NA	NA	NA	NA
Visium	Inhib~Sp09D09	carrier	chr3	12004388	12192032	187645	+	HAVANA	gene	ENSG00000157152	17	SYN2	protein_coding	0.21686054341340277	8.655849069200986	1.9161845358104168	0.06357582915814111	0.5870655927407291	-4.40302625271937	NA	NA	NA	NA	NA	NA	NA	NA	NA	NA	NA	NA
Visium	Inhib~Sp09D09	carrier	chr4	127781821	127840733	58913	+	HAVANA	gene	ENSG00000164070	12	HSPA4L	protein_coding	-0.20870693186786937	6.116067090253099	-1.914466524659999	0.06380214906032121	0.5881818408300047	-4.254565850298666	NA	NA	NA	NA	NA	NA	NA	NA	NA	NA	NA	NA
Visium	Inhib~Sp09D09	carrier	chr10	87751512	87841343	89832	-	HAVANA	gene	ENSG00000138138	13	ATAD1	protein_coding	-0.1880100393982258	6.020423933471739	-1.91392644485556	0.06387343903415649	0.5884126657440542	-4.235338324770238	NA	NA	NA	NA	NA	NA	NA	NA	NA	NA	NA	NA
Visium	Inhib~Sp09D09	carrier	chrX	54445454	54496234	50781	-	HAVANA	gene	ENSG00000102302	8	FGD1	protein_coding	0.4000938986605971	3.640832159825435	1.913432268309983	0.06393872994925244	0.5885879322824816	-3.9841654008188665	NA	NA	NA	NA	NA	NA	NA	NA	NA	NA	NA	NA
Visium	Inhib~Sp09D09	carrier	chr1	19312326	19329300	16975	+	HAVANA	gene	ENSG00000040487	13	SLC66A1	protein_coding	0.33152996385159494	3.4610481958956294	1.911953708393541	0.06413442172163959	0.5898521199328858	-3.979544682660318	NA	NA	NA	NA	NA	NA	NA	NA	NA	NA	NA	NA
Visium	Inhib~Sp09D09	carrier	chr4	3293028	3439913	146886	+	HAVANA	gene	ENSG00000159788	19	RGS12	protein_coding	0.21257741484467507	6.09292758327829	1.9113448652473861	0.06421515375782477	0.5898521199328858	-4.25741956368156	NA	NA	NA	NA	NA	NA	NA	NA	NA	NA	NA	NA
Visium	Inhib~Sp09D09	carrier	chr2	165984641	166149214	164574	-	HAVANA	gene	ENSG00000144285	21	SCN1A	protein_coding	-0.17385856049806891	6.20844707083459	-1.9116625649603254	0.06417301615608795	0.5898521199328858	-4.267714315356491	NA	NA	NA	NA	NA	NA	NA	NA	NA	NA	NA	NA
Visium	Inhib~Sp09D09	carrier	chr9	132670035	132694953	24919	+	HAVANA	gene	ENSG00000125484	12	GTF3C4	protein_coding	0.26927739972370013	4.321826279905277	1.9107084614880754	0.06429963385929564	0.5901344413402317	-4.055095250879644	NA	NA	NA	NA	NA	NA	NA	NA	NA	NA	NA	NA
Visium	Inhib~Sp09D09	carrier	chr1	25818640	25832942	14303	+	HAVANA	gene	ENSG00000117640	18	MTFR1L	protein_coding	-0.19523209570744493	5.942734313597293	-1.9104146914714606	0.06433866295699586	0.5901344413402317	-4.245427310813625	NA	NA	NA	NA	NA	NA	NA	NA	NA	NA	NA	NA
Visium	Inhib~Sp09D09	carrier	chr17	43044295	43170245	125951	-	HAVANA	gene	ENSG00000012048	22	BRCA1	protein_coding	-0.6766121156611411	1.0539821546612858	-1.9096141522359151	0.06444512293652489	0.5902597940953704	-4.070861424076511	NA	NA	NA	NA	NA	NA	NA	NA	NA	NA	NA	NA
Visium	Inhib~Sp09D09	carrier	chr7	76048051	76067508	19458	+	HAVANA	gene	ENSG00000146701	12	MDH2	protein_coding	-0.17030705605470997	7.401962887924313	-1.909757699737248	0.0644260220691348	0.5902597940953704	-4.346509435515906	NA	NA	NA	NA	NA	NA	NA	NA	NA	NA	NA	NA
Visium	Inhib~Sp09D09	carrier	chr19	14380501	14408725	28225	+	HAVANA	gene	ENSG00000123146	20	ADGRE5	protein_coding	-0.4046280149096737	2.6950836408966223	-1.904831691880462	0.06508428511226265	0.5917802714660343	-3.9713165498273932	NA	NA	NA	NA	NA	NA	NA	NA	NA	NA	NA	NA
Visium	Inhib~Sp09D09	carrier	chr20	3082556	3084724	2169	-	HAVANA	gene	ENSG00000101200	5	AVP	protein_coding	-1.3974595342343492	2.4866776144926703	-1.9066586854570176	0.064839471480265	0.5917802714660343	-3.9726279468168175	NA	NA	NA	NA	NA	NA	NA	NA	NA	NA	NA	NA
Visium	Inhib~Sp09D09	carrier	chr19	56397966	56436035	38070	+	HAVANA	gene	ENSG00000198440	9	ZNF583	protein_coding	0.40823489946234603	2.8676574449147183	1.9009480829581868	0.06560732494372352	0.5917802714660343	-3.976449239083851	NA	NA	NA	NA	NA	NA	NA	NA	NA	NA	NA	NA
Visium	Inhib~Sp09D09	carrier	chrX	71215194	71225516	10323	+	HAVANA	gene	ENSG00000169562	12	GJB1	protein_coding	-0.7221229332186169	2.1795671350565122	-1.9049233607559903	0.06507198273026943	0.5917802714660343	-3.978045878173778	NA	NA	NA	NA	NA	NA	NA	NA	NA	NA	NA	NA
Visium	Inhib~Sp09D09	carrier	chr19	51991332	52008230	16899	-	HAVANA	gene	ENSG00000197619	14	ZNF615	protein_coding	0.3663874012640873	3.1666513449804534	1.9003923947903787	0.06568245925560415	0.5917802714660343	-3.985199923054309	NA	NA	NA	NA	NA	NA	NA	NA	NA	NA	NA	NA
Visium	Inhib~Sp09D09	carrier	chr7	44039171	44042306	3136	+	HAVANA	gene	ENSG00000235314	1	LINC00957	lncRNA	-0.42534047028281774	2.5132666040233476	-1.8933759416711509	0.06663753409114692	0.5917802714660343	-3.985535309128416	NA	NA	NA	NA	NA	NA	NA	NA	NA	NA	NA	NA
Visium	Inhib~Sp09D09	carrier	chr1	960584	965719	5136	+	HAVANA	gene	ENSG00000187961	14	KLHL17	protein_coding	0.5153378164044116	2.6052274780952853	1.8931082529883203	0.06667420680405736	0.5917802714660343	-3.9859837535439753	NA	NA	NA	NA	NA	NA	NA	NA	NA	NA	NA	NA
Visium	Inhib~Sp09D09	carrier	chr2	39736060	39779267	43208	-	HAVANA	gene	ENSG00000138050	15	THUMPD2	protein_coding	-0.34317616095151804	2.910044306334508	-1.894768661845752	0.06644701427205547	0.5917802714660343	-3.9862954333160365	NA	NA	NA	NA	NA	NA	NA	NA	NA	NA	NA	NA
Visium	Inhib~Sp09D09	carrier	chr18	23992773	24135610	142838	+	HAVANA	gene	ENSG00000168234	13	TTC39C	protein_coding	-0.41613502090242416	3.0379592903784114	-1.8998250334139812	0.06575924823534829	0.5917802714660343	-3.9864612120388703	NA	NA	NA	NA	NA	NA	NA	NA	NA	NA	NA	NA
Visium	Inhib~Sp09D09	carrier	chr15	57375967	57550727	174761	+	HAVANA	gene	ENSG00000128849	10	CGNL1	protein_coding	0.386204378170383	3.3082468528386832	1.8987599313593413	0.06590361196946741	0.5917802714660343	-3.9897630384336047	NA	NA	NA	NA	NA	NA	NA	NA	NA	NA	NA	NA
Visium	Inhib~Sp09D09	carrier	chr2	121649320	121728563	79244	+	HAVANA	gene	ENSG00000236859	7	NIFK-AS1	lncRNA	-0.34306588446802233	3.3156657198119053	-1.905469993369953	0.06499866367592254	0.5917802714660343	-3.992096581083686	NA	NA	NA	NA	NA	NA	NA	NA	NA	NA	NA	NA
Visium	Inhib~Sp09D09	carrier	chr16	74305127	74335346	30220	-	HAVANA	gene	ENSG00000259972	3	AC009120.2	lncRNA	-0.42315150888621966	2.6074442794786528	-1.88666335356504	0.06756239109601431	0.5917802714660343	-3.9938415959996334	NA	NA	NA	NA	NA	NA	NA	NA	NA	NA	NA	NA
Visium	Inhib~Sp09D09	carrier	chr16	31074422	31084196	9775	+	HAVANA	gene	ENSG00000167395	10	ZNF646	protein_coding	0.3913809747428587	2.523010059127969	1.8861883587305117	0.06762825110313991	0.5917802714660343	-3.9953818302251127	NA	NA	NA	NA	NA	NA	NA	NA	NA	NA	NA	NA
Visium	Inhib~Sp09D09	carrier	chr8	93729356	93741017	11662	-	HAVANA	gene	ENSG00000183808	11	RBM12B	protein_coding	0.5391488738391029	2.464953377167102	1.8876371653255952	0.06742754017560318	0.5917802714660343	-3.996558072844314	NA	NA	NA	NA	NA	NA	NA	NA	NA	NA	NA	NA
Visium	Inhib~Sp09D09	carrier	chr7	56114681	56116417	1737	-	HAVANA	gene	ENSG00000185290	4	NUPR2	protein_coding	0.4359191897960315	3.1153515762444797	1.8891550827252734	0.06721780374861212	0.5917802714660343	-3.9968314880508298	NA	NA	NA	NA	NA	NA	NA	NA	NA	NA	NA	NA
Visium	Inhib~Sp09D09	carrier	chr19	52702813	52735073	32261	-	HAVANA	gene	ENSG00000213020	10	ZNF611	protein_coding	0.5145459429555584	2.1141747130976825	1.8963754825045154	0.06622778792694121	0.5917802714660343	-3.998309754776617	NA	NA	NA	NA	NA	NA	NA	NA	NA	NA	NA	NA
Visium	Inhib~Sp09D09	carrier	chr8	74234700	74321540	86841	-	HAVANA	gene	ENSG00000104369	5	JPH1	protein_coding	0.3229803521535668	3.62981296245528	1.9016305249719538	0.0655151534604413	0.5917802714660343	-4.002921424586132	NA	NA	NA	NA	NA	NA	NA	NA	NA	NA	NA	NA
Visium	Inhib~Sp09D09	carrier	chr7	16970320	17299368	329049	-	HAVANA	gene	ENSG00000237773	7	AC073332.1	lncRNA	0.6909084629549858	1.8750704236036748	1.8966746640981789	0.06618703785830281	0.5917802714660343	-4.013241689514499	NA	NA	NA	NA	NA	NA	NA	NA	NA	NA	NA	NA
Visium	Inhib~Sp09D09	carrier	chr16	56669814	56671129	1316	+	HAVANA	gene	ENSG00000205358	3	MT1H	protein_coding	0.7528464115173992	3.7595055559050534	1.8966015907625138	0.06619698883191287	0.5917802714660343	-4.015001643481687	NA	NA	NA	NA	NA	NA	NA	NA	NA	NA	NA	NA
Visium	Inhib~Sp09D09	carrier	chr18	12785478	12929643	144166	-	HAVANA	gene	ENSG00000175354	20	PTPN2	protein_coding	-0.3512024288183452	3.426403334207245	-1.8860136684839972	0.06765248648776097	0.5917802714660343	-4.01900856369825	NA	NA	NA	NA	NA	NA	NA	NA	NA	NA	NA	NA
Visium	Inhib~Sp09D09	carrier	chr19	58059239	58086310	27072	+	HAVANA	gene	ENSG00000176293	19	ZNF135	protein_coding	-0.4057237482157581	3.5265091915278375	-1.890232201032279	0.06706931423386815	0.5917802714660343	-4.01916772487288	NA	NA	NA	NA	NA	NA	NA	NA	NA	NA	NA	NA
Visium	Inhib~Sp09D09	carrier	chr3	62369681	62374324	4644	-	HAVANA	gene	ENSG00000153266	13	FEZF2	protein_coding	-0.522385741756966	3.474071527505632	-1.8886954706787535	0.06728125088446155	0.5917802714660343	-4.02237339291478	NA	NA	NA	NA	NA	NA	NA	NA	NA	NA	NA	NA
Visium	Inhib~Sp09D09	carrier	chr1	37713880	37765133	51254	-	HAVANA	gene	ENSG00000183317	17	EPHA10	protein_coding	0.2803624054345284	3.8499202864635915	1.8956793024049252	0.06632269471457221	0.5917802714660343	-4.024956622217903	NA	NA	NA	NA	NA	NA	NA	NA	NA	NA	NA	NA
Visium	Inhib~Sp09D09	carrier	chr3	165206929	165846519	639591	+	HAVANA	gene	ENSG00000244128	7	LINC01322	lncRNA	-0.4204278473820027	3.5969743262108205	-1.8917344335119348	0.06686268977389136	0.5917802714660343	-4.027112698890484	NA	NA	NA	NA	NA	NA	NA	NA	NA	NA	NA	NA
Visium	Inhib~Sp09D09	carrier	chr2	171922448	171983686	61239	+	HAVANA	gene	ENSG00000128708	13	HAT1	protein_coding	-0.40024266657259333	3.588695183237757	-1.89045538365233	0.06703858195378332	0.5917802714660343	-4.033399674499411	NA	NA	NA	NA	NA	NA	NA	NA	NA	NA	NA	NA
Visium	Inhib~Sp09D09	carrier	chr8	98189826	98294393	104568	-	HAVANA	gene	ENSG00000104361	10	NIPAL2	protein_coding	0.36221983792169454	3.719393035011741	1.8914852172983616	0.06689693032167307	0.5917802714660343	-4.035880446077394	NA	NA	NA	NA	NA	NA	NA	NA	NA	NA	NA	NA
Visium	Inhib~Sp09D09	carrier	chr13	37009312	37059713	50402	-	HAVANA	gene	ENSG00000102710	20	SUPT20H	protein_coding	0.334512316479493	3.767339264237198	1.8877005235565576	0.06741877450418794	0.5917802714660343	-4.040739110847388	NA	NA	NA	NA	NA	NA	NA	NA	NA	NA	NA	NA
Visium	Inhib~Sp09D09	carrier	chr9	34638133	34651035	12903	+	HAVANA	gene	ENSG00000213930	11	GALT	protein_coding	-0.3043229855455527	4.029684926659116	-1.902780825249037	0.06536004455471452	0.5917802714660343	-4.045666374035509	NA	NA	NA	NA	NA	NA	NA	NA	NA	NA	NA	NA
Visium	Inhib~Sp09D09	carrier	chr10	80131682	80145359	13678	+	HAVANA	gene	ENSG00000189129	14	PLAC9	protein_coding	0.49876919613319215	4.095327254786564	1.8881951967784814	0.06735036962613229	0.5917802714660343	-4.056797408390233	NA	NA	NA	NA	NA	NA	NA	NA	NA	NA	NA	NA
Visium	Inhib~Sp09D09	carrier	chr21	37223420	37267919	44500	-	HAVANA	gene	ENSG00000157538	14	VPS26C	protein_coding	-0.3517827680804315	3.8275984261526204	-1.8867044454474462	0.06755669612413093	0.5917802714660343	-4.058774413538323	NA	NA	NA	NA	NA	NA	NA	NA	NA	NA	NA	NA
Visium	Inhib~Sp09D09	carrier	chr8	47960185	47978160	17976	+	HAVANA	gene	ENSG00000104738	18	MCM4	protein_coding	-0.24528898428115387	4.348438091755452	-1.891818213583767	0.06685118236537788	0.5917802714660343	-4.0958988421756155	NA	NA	NA	NA	NA	NA	NA	NA	NA	NA	NA	NA
Visium	Inhib~Sp09D09	carrier	chr2	26692690	26733420	40731	+	HAVANA	gene	ENSG00000171303	7	KCNK3	protein_coding	0.28781921524891496	4.53903149931252	1.8941924054264372	0.06652578752517598	0.5917802714660343	-4.097758499598685	NA	NA	NA	NA	NA	NA	NA	NA	NA	NA	NA	NA
Visium	Inhib~Sp09D09	carrier	chr19	2997639	3047635	49997	-	HAVANA	gene	ENSG00000065717	15	TLE2	protein_coding	0.26178038422910666	4.570936938219623	1.885138534494538	0.06777400910805605	0.5917802714660343	-4.119727389259431	NA	NA	NA	NA	NA	NA	NA	NA	NA	NA	NA	NA
Visium	Inhib~Sp09D09	carrier	chr15	84669538	84716460	46923	-	HAVANA	gene	ENSG00000140612	14	SEC11A	protein_coding	-0.2525845385213632	4.677661735038367	-1.898618613430674	0.06592278663756466	0.5917802714660343	-4.124813940913384	NA	NA	NA	NA	NA	NA	NA	NA	NA	NA	NA	NA
Visium	Inhib~Sp09D09	carrier	chr9	104747683	104760120	12438	+	HAVANA	gene	ENSG00000136783	10	NIPSNAP3A	protein_coding	-0.24098293679422866	4.532359970067406	-1.8852594139504495	0.06775721243427901	0.5917802714660343	-4.127618251744343	NA	NA	NA	NA	NA	NA	NA	NA	NA	NA	NA	NA
Visium	Inhib~Sp09D09	carrier	chr14	67581955	67600286	18332	-	HAVANA	gene	ENSG00000100564	9	PIGH	protein_coding	-0.22313796005636144	4.817966332836436	-1.9034211171277906	0.0652738432040255	0.5917802714660343	-4.130939268281847	NA	NA	NA	NA	NA	NA	NA	NA	NA	NA	NA	NA
Visium	Inhib~Sp09D09	carrier	chr14	94146128	94279734	133607	+	HAVANA	gene	ENSG00000119698	12	PPP4R4	protein_coding	0.26621146760730907	5.325937529232282	1.9010812515848503	0.06558933026647305	0.5917802714660343	-4.1533796891979105	NA	NA	NA	NA	NA	NA	NA	NA	NA	NA	NA	NA
Visium	Inhib~Sp09D09	carrier	chr22	37367960	37427479	59520	-	HAVANA	gene	ENSG00000166897	15	ELFN2	protein_coding	0.27934669075554375	5.064361532327838	1.8936240724133695	0.06660355624895353	0.5917802714660343	-4.156308610547361	NA	NA	NA	NA	NA	NA	NA	NA	NA	NA	NA	NA
Visium	Inhib~Sp09D09	carrier	chr14	34981957	35029567	47611	+	HAVANA	gene	ENSG00000100883	12	SRP54	protein_coding	-0.19799558517654559	5.1603384282735485	-1.8971004252367252	0.06612908416798094	0.5917802714660343	-4.172736961615889	NA	NA	NA	NA	NA	NA	NA	NA	NA	NA	NA	NA
Visium	Inhib~Sp09D09	carrier	chr5	176810519	176880898	70380	+	HAVANA	gene	ENSG00000113763	12	UNC5A	protein_coding	0.2491289447115843	5.224763981180277	1.8914095400666808	0.06690733081972537	0.5917802714660343	-4.180248420896115	NA	NA	NA	NA	NA	NA	NA	NA	NA	NA	NA	NA
Visium	Inhib~Sp09D09	carrier	chr22	36487190	36507101	19912	-	HAVANA	gene	ENSG00000100350	14	FOXRED2	protein_coding	0.2057207595809909	5.532341910834988	1.9065096143964775	0.06485941697406444	0.5917802714660343	-4.190375866798759	NA	NA	NA	NA	NA	NA	NA	NA	NA	NA	NA	NA
Visium	Inhib~Sp09D09	carrier	chr17	58489529	58517905	28377	-	HAVANA	gene	ENSG00000108389	9	MTMR4	protein_coding	-0.22186754318622137	5.333510326805448	-1.895437321443459	0.06635571014701754	0.5917802714660343	-4.20024393695309	NA	NA	NA	NA	NA	NA	NA	NA	NA	NA	NA	NA
Visium	Inhib~Sp09D09	carrier	chr1	13700198	13825079	124882	+	HAVANA	gene	ENSG00000116731	22	PRDM2	protein_coding	0.21776279145701016	5.603140116248828	1.8951841728901764	0.06639026438208445	0.5917802714660343	-4.215508234064257	NA	NA	NA	NA	NA	NA	NA	NA	NA	NA	NA	NA
Visium	Inhib~Sp09D09	carrier	chr2	200853009	200864744	11736	-	HAVANA	gene	ENSG00000013441	16	CLK1	protein_coding	0.2521832900566259	5.471466135395574	1.8873148485095435	0.06747214816441083	0.5917802714660343	-4.2195078532606924	NA	NA	NA	NA	NA	NA	NA	NA	NA	NA	NA	NA
Visium	Inhib~Sp09D09	carrier	chr1	202961873	202967275	5403	-	HAVANA	gene	ENSG00000159348	13	CYB5R1	protein_coding	-0.24697564224762036	5.5272435889345966	-1.8883831962589976	0.06732438813269945	0.5917802714660343	-4.232180891613755	NA	NA	NA	NA	NA	NA	NA	NA	NA	NA	NA	NA
Visium	Inhib~Sp09D09	carrier	chr13	107163510	107867496	703987	-	HAVANA	gene	ENSG00000204442	4	FAM155A	protein_coding	0.18869335774766816	5.822028954848393	1.8976739523372652	0.06605108585675028	0.5917802714660343	-4.240110600080078	NA	NA	NA	NA	NA	NA	NA	NA	NA	NA	NA	NA
Visium	Inhib~Sp09D09	carrier	chr19	18683678	18782333	98656	+	HAVANA	gene	ENSG00000105662	16	CRTC1	protein_coding	0.2244498695869046	5.8847671209904675	1.8964727194958328	0.06621454138473237	0.5917802714660343	-4.240638630815278	NA	NA	NA	NA	NA	NA	NA	NA	NA	NA	NA	NA
Visium	Inhib~Sp09D09	carrier	chr17	59707192	59842255	135064	+	HAVANA	gene	ENSG00000062716	13	VMP1	protein_coding	-0.18021381077071164	5.740643814853635	-1.896177442831783	0.06625477380752987	0.5917802714660343	-4.24611819419089	NA	NA	NA	NA	NA	NA	NA	NA	NA	NA	NA	NA
Visium	Inhib~Sp09D09	carrier	chr1	35713877	35718894	5018	-	HAVANA	gene	ENSG00000142686	8	C1orf216	protein_coding	0.22265873008185277	6.113465239328687	1.9045024763336005	0.0651284838467565	0.5917802714660343	-4.2482918624114205	NA	NA	NA	NA	NA	NA	NA	NA	NA	NA	NA	NA
Visium	Inhib~Sp09D09	carrier	chr5	77210449	77429807	219359	+	HAVANA	gene	ENSG00000113231	13	PDE8B	protein_coding	0.23980877302217296	5.770784218276575	1.8903084634881653	0.0670588115217208	0.5917802714660343	-4.250264336877206	NA	NA	NA	NA	NA	NA	NA	NA	NA	NA	NA	NA
Visium	Inhib~Sp09D09	carrier	chr16	2204248	2209453	5206	+	HAVANA	gene	ENSG00000167965	18	MLST8	protein_coding	0.18376836624239257	5.989048752853775	1.90205371732181	0.06545805253647038	0.5917802714660343	-4.253535722574567	NA	NA	NA	NA	NA	NA	NA	NA	NA	NA	NA	NA
Visium	Inhib~Sp09D09	carrier	chr7	142855061	142871094	16034	+	HAVANA	gene	ENSG00000106123	12	EPHB6	protein_coding	0.2914804750655411	6.225305077052645	1.894511110412095	0.06648221119401439	0.5917802714660343	-4.274711574370605	NA	NA	NA	NA	NA	NA	NA	NA	NA	NA	NA	NA
Visium	Inhib~Sp09D09	carrier	chr6	158168350	158199344	30995	+	HAVANA	gene	ENSG00000272047	2	GTF2H5	protein_coding	-0.21015582110667008	6.1219541158820485	-1.8899682439664662	0.06710567677787696	0.5917802714660343	-4.280676126567435	NA	NA	NA	NA	NA	NA	NA	NA	NA	NA	NA	NA
Visium	Inhib~Sp09D09	carrier	chr16	81081938	81096425	14488	-	HAVANA	gene	ENSG00000140905	10	GCSH	protein_coding	-0.2033456194392027	6.454113748614963	-1.8976371700361958	0.06605608578690929	0.5917802714660343	-4.308543439699085	NA	NA	NA	NA	NA	NA	NA	NA	NA	NA	NA	NA
Visium	Inhib~Sp09D09	carrier	chr2	227325151	227357836	32686	+	HAVANA	gene	ENSG00000168958	19	MFF	protein_coding	-0.16578241677904826	6.425579698840551	-1.88513688759669	0.0677742379756337	0.5917802714660343	-4.321919283325189	NA	NA	NA	NA	NA	NA	NA	NA	NA	NA	NA	NA
Visium	Inhib~Sp09D09	carrier	chr17	50719565	50756219	36655	+	HAVANA	gene	ENSG00000108848	16	LUC7L3	protein_coding	0.18436563761667468	6.587603434010071	1.8955137825585966	0.0663452764084698	0.5917802714660343	-4.322572478777587	NA	NA	NA	NA	NA	NA	NA	NA	NA	NA	NA	NA
Visium	Inhib~Sp09D09	carrier	chr4	169612633	169723673	111041	+	HAVANA	gene	ENSG00000109572	14	CLCN3	protein_coding	-0.1874252080066361	6.579307194746634	-1.8904209843028983	0.0670433179607861	0.5917802714660343	-4.331307254741937	NA	NA	NA	NA	NA	NA	NA	NA	NA	NA	NA	NA
Visium	Inhib~Sp09D09	carrier	chr1	11054584	11060020	5437	-	HAVANA	gene	ENSG00000116649	10	SRM	protein_coding	-0.1467544331466608	6.746994741997038	-1.8974349076863182	0.06608358573846736	0.5917802714660343	-4.332805891816421	NA	NA	NA	NA	NA	NA	NA	NA	NA	NA	NA	NA
Visium	Inhib~Sp09D09	carrier	chr19	12953119	12957223	4105	-	HAVANA	gene	ENSG00000179271	3	GADD45GIP1	protein_coding	-0.19244925108020405	7.331457943770499	-1.9070733351624412	0.06478401971126688	0.5917802714660343	-4.3472932193351514	NA	NA	NA	NA	NA	NA	NA	NA	NA	NA	NA	NA
Visium	Inhib~Sp09D09	carrier	chr4	1793293	1808872	15580	+	HAVANA	gene	ENSG00000068078	18	FGFR3	protein_coding	0.233435790719712	7.081088122932921	1.9057562525644254	0.06496029651141308	0.5917802714660343	-4.350280948028351	NA	NA	NA	NA	NA	NA	NA	NA	NA	NA	NA	NA
Visium	Inhib~Sp09D09	carrier	chr4	98261384	98443861	182478	+	HAVANA	gene	ENSG00000138698	14	RAP1GDS1	protein_coding	-0.23205023705333128	6.927805195873392	-1.8892384046838093	0.0672063070734507	0.5917802714660343	-4.3563079951183665	NA	NA	NA	NA	NA	NA	NA	NA	NA	NA	NA	NA
Visium	Inhib~Sp09D09	carrier	chr6	34246381	34249108	2728	-	HAVANA	gene	ENSG00000186577	14	SMIM29	protein_coding	-0.1528236343752316	6.987087959055913	-1.8897660093787407	0.0671335479296396	0.5917802714660343	-4.363789544787599	NA	NA	NA	NA	NA	NA	NA	NA	NA	NA	NA	NA
Visium	Inhib~Sp09D09	carrier	chr1	212432920	212446379	13460	+	HAVANA	gene	ENSG00000117691	10	NENF	protein_coding	-0.16400955738036593	7.538864624234608	-1.9031980012482277	0.06530386978537246	0.5917802714660343	-4.380766538267501	NA	NA	NA	NA	NA	NA	NA	NA	NA	NA	NA	NA
Visium	Inhib~Sp09D09	carrier	chr1	226061851	226072007	10157	+	HAVANA	gene	ENSG00000163041	11	H3F3A	protein_coding	-0.17129142715617185	7.685172595255863	-1.895879576663201	0.06629538034637408	0.5917802714660343	-4.401171300169676	NA	NA	NA	NA	NA	NA	NA	NA	NA	NA	NA	NA
Visium	Inhib~Sp09D09	carrier	chr7	149872968	149891204	18237	+	HAVANA	gene	ENSG00000171130	18	ATP6V0E2	protein_coding	-0.17870409326958825	8.30083600238696	-1.8954159417400953	0.06635862783301279	0.5917802714660343	-4.4311105344763995	NA	NA	NA	NA	NA	NA	NA	NA	NA	NA	NA	NA
Visium	Inhib~Sp09D09	carrier	chr9	19375715	19380236	4522	-	HAVANA	gene	ENSG00000137154	13	RPS6	protein_coding	-0.15739877045583928	8.955344738379148	-1.9008152936323925	0.06562527259522394	0.5917802714660343	-4.462540038390099	NA	NA	NA	NA	NA	NA	NA	NA	NA	NA	NA	NA
Visium	Inhib~Sp09D09	carrier	chr3	186783205	186789897	6693	+	HAVANA	gene	ENSG00000156976	17	EIF4A2	protein_coding	-0.13175408896322072	9.335407574970104	-1.9042193045976843	0.06516652164423187	0.5917802714660343	-4.471848682162145	NA	NA	NA	NA	NA	NA	NA	NA	NA	NA	NA	NA
Visium	Inhib~Sp09D09	carrier	chr5	86617928	86620962	3035	+	HAVANA	gene	ENSG00000127184	13	COX7C	protein_coding	-0.1947010140785741	9.755458645744028	-1.8976815592583898	0.06605005186540798	0.5917802714660343	-4.500112275170849	NA	NA	NA	NA	NA	NA	NA	NA	NA	NA	NA	NA
Visium	Inhib~Sp09D09	carrier	chr8	139600838	139704109	103272	-	HAVANA	gene	ENSG00000169427	8	KCNK9	protein_coding	-0.42267245598138925	3.0061463916905686	-1.8843052662941029	0.06788989223405714	0.591977525018283	-4.00482054032402	NA	NA	NA	NA	NA	NA	NA	NA	NA	NA	NA	NA
Visium	Inhib~Sp09D09	carrier	chr7	10931943	10940153	8211	-	HAVANA	gene	ENSG00000189043	10	NDUFA4	protein_coding	-0.2485056179175169	10.457696866247021	-1.8846243597914842	0.06784549562972773	0.591977525018283	-4.546550994544981	NA	NA	NA	NA	NA	NA	NA	NA	NA	NA	NA	NA
Visium	Inhib~Sp09D09	carrier	chr5	178602664	178630615	27952	-	HAVANA	gene	ENSG00000113240	13	CLK4	protein_coding	0.31603481890691	3.9782009742896545	1.8832491278581371	0.06803701435196564	0.592421099237013	-4.053154068172974	NA	NA	NA	NA	NA	NA	NA	NA	NA	NA	NA	NA
Visium	Inhib~Sp09D09	carrier	chr12	120503279	120534434	31156	-	HAVANA	gene	ENSG00000110871	15	COQ5	protein_coding	-0.23057276075370625	3.903360861008067	-1.8829272557590226	0.06808190610769588	0.592421099237013	-4.063000011218881	NA	NA	NA	NA	NA	NA	NA	NA	NA	NA	NA	NA
Visium	Inhib~Sp09D09	carrier	chr5	140558268	140564781	6514	-	HAVANA	gene	ENSG00000113108	19	APBB3	protein_coding	-0.20276031941382078	5.0117032351926065	-1.8826039069087646	0.0681270294123369	0.592421099237013	-4.184997875347556	NA	NA	NA	NA	NA	NA	NA	NA	NA	NA	NA	NA
Visium	Inhib~Sp09D09	carrier	chr1	46261196	46303608	42413	-	HAVANA	gene	ENSG00000132128	16	LRRC41	protein_coding	0.20338661539228609	5.585422832247404	1.882640533848882	0.06812191683773362	0.592421099237013	-4.244260406472968	NA	NA	NA	NA	NA	NA	NA	NA	NA	NA	NA	NA
Visium	Inhib~Sp09D09	carrier	chr19	57630395	57644041	13647	+	HAVANA	gene	ENSG00000121417	14	ZNF211	protein_coding	0.49619945167005275	2.682877682925367	1.8815099149921135	0.06827988618861025	0.5924959261747469	-4.000159287362267	NA	NA	NA	NA	NA	NA	NA	NA	NA	NA	NA	NA
Visium	Inhib~Sp09D09	carrier	chr20	18486540	18497225	10686	-	HAVANA	gene	ENSG00000089050	16	RBBP9	protein_coding	0.40363950963249495	3.330749125579765	1.8820281555813538	0.06820743897787734	0.5924959261747469	-4.021486269143924	NA	NA	NA	NA	NA	NA	NA	NA	NA	NA	NA	NA
Visium	Inhib~Sp09D09	carrier	chr9	35814451	35865518	51068	+	HAVANA	gene	ENSG00000137103	20	TMEM8B	protein_coding	0.20061884869019586	5.837301343328436	1.881470278560497	0.06828542986201905	0.5924959261747469	-4.268961518665959	NA	NA	NA	NA	NA	NA	NA	NA	NA	NA	NA	NA
Visium	Inhib~Sp09D09	carrier	chr17	15229777	15265326	35550	-	HAVANA	gene	ENSG00000109099	15	PMP22	protein_coding	-0.2788302198964563	5.647240765725451	-1.8808766908535623	0.06836849706213868	0.5924959261747469	-4.274728090280702	NA	NA	NA	NA	NA	NA	NA	NA	NA	NA	NA	NA
Visium	Inhib~Sp09D09	carrier	chr16	23641466	23677472	36007	+	HAVANA	gene	ENSG00000166847	10	DCTN5	protein_coding	0.17379273145676954	6.132948274472061	1.881170828949851	0.06832732428449356	0.5924959261747469	-4.297369172088517	NA	NA	NA	NA	NA	NA	NA	NA	NA	NA	NA	NA
Visium	Inhib~Sp09D09	carrier	chr17	30477362	30527592	50231	+	HAVANA	gene	ENSG00000108587	15	GOSR1	protein_coding	0.29857358514028	3.9733880663752723	1.8798079498303863	0.06851827615569125	0.5925829430677798	-4.053276778699539	NA	NA	NA	NA	NA	NA	NA	NA	NA	NA	NA	NA
Visium	Inhib~Sp09D09	carrier	chr5	33440696	33469539	28844	+	HAVANA	gene	ENSG00000113407	13	TARS	protein_coding	-0.24536765362651725	4.57311197569321	-1.8801390046503537	0.06847185030507266	0.5925829430677798	-4.136994853529373	NA	NA	NA	NA	NA	NA	NA	NA	NA	NA	NA	NA
Visium	Inhib~Sp09D09	carrier	chr8	70573218	70608416	35199	-	HAVANA	gene	ENSG00000067167	8	TRAM1	protein_coding	-0.26237980545797956	4.555123403344492	-1.8801694462117253	0.0684675826526541	0.5925829430677798	-4.146527227943027	NA	NA	NA	NA	NA	NA	NA	NA	NA	NA	NA	NA
Visium	Inhib~Sp09D09	carrier	chr12	4487735	4538508	50774	-	HAVANA	gene	ENSG00000047621	12	C12orf4	protein_coding	0.33752892343896645	3.916505560881942	1.8794212943112087	0.06857253340711918	0.5926493002753874	-4.060025049567672	NA	NA	NA	NA	NA	NA	NA	NA	NA	NA	NA	NA
Visium	Inhib~Sp09D09	carrier	chr10	97572499	97583884	11386	+	HAVANA	gene	ENSG00000165887	11	ANKRD2	protein_coding	-0.6281542508024963	1.989655479741395	-1.8773711630749412	0.06886083304053488	0.5933149031953047	-4.013347023737863	NA	NA	NA	NA	NA	NA	NA	NA	NA	NA	NA	NA
Visium	Inhib~Sp09D09	carrier	chr7	1570073	1589626	19554	+	HAVANA	gene	ENSG00000230487	8	PSMG3-AS1	lncRNA	0.3451586925237997	3.4959600271088824	1.8776220631101455	0.06882549451993555	0.5933149031953047	-4.0271909855664	NA	NA	NA	NA	NA	NA	NA	NA	NA	NA	NA	NA
Visium	Inhib~Sp09D09	carrier	chr2	231921809	231926396	4588	-	HAVANA	gene	ENSG00000163273	4	NPPC	protein_coding	0.34851384885707803	4.73880311700596	1.8769905797751687	0.06891446675341188	0.5933149031953047	-4.148124571851059	NA	NA	NA	NA	NA	NA	NA	NA	NA	NA	NA	NA
Visium	Inhib~Sp09D09	carrier	chr9	93121496	93134251	12756	-	HAVANA	gene	ENSG00000131669	10	NINJ1	protein_coding	-0.26171220174171106	5.01140558707763	-1.8768848819972102	0.06892936856804437	0.5933149031953047	-4.1986368323643894	NA	NA	NA	NA	NA	NA	NA	NA	NA	NA	NA	NA
Visium	Inhib~Sp09D09	carrier	chr5	170353487	170736632	383146	+	HAVANA	gene	ENSG00000182132	13	KCNIP1	protein_coding	0.24677636671824965	5.208144239692274	1.878326397179296	0.06872637424257712	0.5933149031953047	-4.208605084304821	NA	NA	NA	NA	NA	NA	NA	NA	NA	NA	NA	NA
Visium	Inhib~Sp09D09	carrier	chr1	225919877	225924340	4464	-	HAVANA	gene	ENSG00000143811	19	PYCR2	protein_coding	-0.188382664846527	5.452892594672697	-1.8773347352959113	0.0688659650773261	0.5933149031953047	-4.246377209183	NA	NA	NA	NA	NA	NA	NA	NA	NA	NA	NA	NA
Visium	Inhib~Sp09D09	carrier	chr5	176365487	176401865	36379	+	HAVANA	gene	ENSG00000175414	7	ARL10	protein_coding	0.29032744618719386	4.4367829454059295	1.8763327268880174	0.06900725913723563	0.5934913091778191	-4.1134096620534475	NA	NA	NA	NA	NA	NA	NA	NA	NA	NA	NA	NA
Visium	Inhib~Sp09D09	carrier	chr16	89490719	89557768	67050	+	HAVANA	gene	ENSG00000197912	15	SPG7	protein_coding	0.18249749821074435	6.157347880946482	1.8760783794306166	0.0690431644067892	0.5934913091778191	-4.309791938353287	NA	NA	NA	NA	NA	NA	NA	NA	NA	NA	NA	NA
Visium	Inhib~Sp09D09	carrier	chr1	173714941	173786692	71752	+	HAVANA	gene	ENSG00000076321	11	KLHL20	protein_coding	-0.44932578766783016	2.7052399579842366	-1.8750200428156032	0.06919273776781597	0.5939456020365887	-4.011077168915126	NA	NA	NA	NA	NA	NA	NA	NA	NA	NA	NA	NA
Visium	Inhib~Sp09D09	carrier	chr16	68843531	69085182	241652	+	HAVANA	gene	ENSG00000103047	8	TANGO6	protein_coding	0.3605963978685671	2.940066887462845	1.8738880612116646	0.0693530265410624	0.5939456020365887	-4.012116677395309	NA	NA	NA	NA	NA	NA	NA	NA	NA	NA	NA	NA
Visium	Inhib~Sp09D09	carrier	chr2	102736905	103019900	282996	+	HAVANA	gene	ENSG00000170417	16	TMEM182	protein_coding	-0.49303618387153836	2.0685716698293133	-1.8737250647728725	0.06937613304719155	0.5939456020365887	-4.014871240177468	NA	NA	NA	NA	NA	NA	NA	NA	NA	NA	NA	NA
Visium	Inhib~Sp09D09	carrier	chr10	70478767	70568450	89684	+	HAVANA	gene	ENSG00000107719	9	PALD1	protein_coding	-0.4521952044931501	2.998963491168863	-1.87402232708833	0.06933399785590441	0.5939456020365887	-4.019585726591542	NA	NA	NA	NA	NA	NA	NA	NA	NA	NA	NA	NA
Visium	Inhib~Sp09D09	carrier	chr20	36541497	36551447	9951	+	HAVANA	gene	ENSG00000101335	10	MYL9	protein_coding	0.37465992768010836	3.888888365991573	1.8743003460826024	0.06929461013868098	0.5939456020365887	-4.071134563276681	NA	NA	NA	NA	NA	NA	NA	NA	NA	NA	NA	NA
Visium	Inhib~Sp09D09	carrier	chrX	70133447	70166324	32878	+	HAVANA	gene	ENSG00000089289	16	IGBP1	protein_coding	-0.20996761175919554	5.235844399712631	-1.8751393306531865	0.06917586509608845	0.5939456020365887	-4.219234233867765	NA	NA	NA	NA	NA	NA	NA	NA	NA	NA	NA	NA
Visium	Inhib~Sp09D09	carrier	chr1	201982372	202006147	23776	+	HAVANA	gene	ENSG00000176393	11	RNPEP	protein_coding	0.2617346240762599	3.870540211373055	1.8726701501064533	0.06952583814474603	0.5940280140211276	-4.078630650797917	NA	NA	NA	NA	NA	NA	NA	NA	NA	NA	NA	NA
Visium	Inhib~Sp09D09	carrier	chr5	68215756	68301821	86066	+	HAVANA	gene	ENSG00000145675	15	PIK3R1	protein_coding	0.2451511299407323	6.900233233735811	1.8729619752829338	0.06948439697224577	0.5940280140211276	-4.381445574438891	NA	NA	NA	NA	NA	NA	NA	NA	NA	NA	NA	NA
Visium	Inhib~Sp09D09	carrier	chr1	155859567	155885199	25633	+	HAVANA	gene	ENSG00000132718	9	SYT11	protein_coding	-0.17514144151744748	8.513735814980176	-1.8730152494508612	0.06947683396044763	0.5940280140211276	-4.4816828306628125	NA	NA	NA	NA	NA	NA	NA	NA	NA	NA	NA	NA
Visium	Inhib~Sp09D09	carrier	chr6	44809317	45377953	568637	-	HAVANA	gene	ENSG00000196284	16	SUPT3H	protein_coding	-0.39543524934422447	2.5699813273765293	-1.8710483672678278	0.06975652840749039	0.5951995670020742	-4.013077379076421	NA	NA	NA	NA	NA	NA	NA	NA	NA	NA	NA	NA
Visium	Inhib~Sp09D09	carrier	chr3	197950190	197956610	6421	+	HAVANA	gene	ENSG00000182899	17	RPL35A	protein_coding	-0.1784386301718861	9.349912522265564	-1.8711597316130326	0.06974066646490029	0.5951995670020742	-4.531022739996985	NA	NA	NA	NA	NA	NA	NA	NA	NA	NA	NA	NA
Visium	Inhib~Sp09D09	carrier	chr9	92711363	92764833	53471	-	HAVANA	gene	ENSG00000185963	14	BICD2	protein_coding	0.24805368781707315	4.5655290169333025	1.870469699463061	0.06983899947077692	0.5955038547367453	-4.134196836144248	NA	NA	NA	NA	NA	NA	NA	NA	NA	NA	NA	NA
Visium	Inhib~Sp09D09	carrier	chr17	50478860	50485974	7115	+	HAVANA	gene	ENSG00000136444	10	RSAD1	protein_coding	-0.31371991221785933	3.9326866925208317	-1.8697387477759768	0.06994329320124777	0.5959936879479398	-4.081892682374836	NA	NA	NA	NA	NA	NA	NA	NA	NA	NA	NA	NA
Visium	Inhib~Sp09D09	carrier	chr19	43575801	43583964	8164	+	HAVANA	gene	ENSG00000234465	11	PINLYP	protein_coding	0.46440022564321026	2.179117005251216	1.8672154018286475	0.07030435502290548	0.5960569586764518	-4.02406475108499	NA	NA	NA	NA	NA	NA	NA	NA	NA	NA	NA	NA
Visium	Inhib~Sp09D09	carrier	chr16	88813734	88856970	43237	-	HAVANA	gene	ENSG00000141012	13	GALNS	protein_coding	-0.241576158045953	4.03444830032586	-1.8670677052785556	0.07032553804223818	0.5960569586764518	-4.097603351452655	NA	NA	NA	NA	NA	NA	NA	NA	NA	NA	NA	NA
Visium	Inhib~Sp09D09	carrier	chrX	120250752	120258398	7647	+	HAVANA	gene	ENSG00000177485	7	ZBTB33	protein_coding	-0.2984727643170788	4.17556556391426	-1.8671866970901596	0.07030847150271656	0.5960569586764518	-4.111943841558224	NA	NA	NA	NA	NA	NA	NA	NA	NA	NA	NA	NA
Visium	Inhib~Sp09D09	carrier	chr13	110878540	110915069	36530	-	HAVANA	gene	ENSG00000088448	14	ANKRD10	protein_coding	0.2682699647173439	4.923013025621575	1.8692347576558086	0.07001528123359255	0.5960569586764518	-4.185865973665159	NA	NA	NA	NA	NA	NA	NA	NA	NA	NA	NA	NA
Visium	Inhib~Sp09D09	carrier	chr3	52228612	52239158	10547	-	HAVANA	gene	ENSG00000247596	9	TWF2	protein_coding	-0.2108829541510615	5.229509409789614	-1.8673673054746665	0.0702825743087892	0.5960569586764518	-4.235296580164285	NA	NA	NA	NA	NA	NA	NA	NA	NA	NA	NA	NA
Visium	Inhib~Sp09D09	carrier	chr11	62761565	62766710	5146	+	HAVANA	gene	ENSG00000168002	12	POLR2G	protein_coding	-0.1914535557815178	5.914141227607185	-1.8680288554560325	0.07018778526697993	0.5960569586764518	-4.307842983100507	NA	NA	NA	NA	NA	NA	NA	NA	NA	NA	NA	NA
Visium	Inhib~Sp09D09	carrier	chr7	134442356	134459284	16929	-	HAVANA	gene	ENSG00000085662	14	AKR1B1	protein_coding	-0.17385997120509167	6.692849066259651	-1.8687676530708033	0.07008205731513982	0.5960569586764518	-4.371025503491833	NA	NA	NA	NA	NA	NA	NA	NA	NA	NA	NA	NA
Visium	Inhib~Sp09D09	carrier	chr13	29764371	29850617	86247	-	HAVANA	gene	ENSG00000122042	10	UBL3	protein_coding	-0.22263999676425694	7.2156301781944965	-1.8681341007126655	0.0701727154781815	0.5960569586764518	-4.423271413542359	NA	NA	NA	NA	NA	NA	NA	NA	NA	NA	NA	NA
Visium	Inhib~Sp09D09	carrier	chr1	9588911	9614877	25967	+	HAVANA	gene	ENSG00000188807	13	TMEM201	protein_coding	0.2590524830014105	4.150966978168156	1.8650657105976893	0.07061320861742085	0.5974830932270105	-4.1070086561560935	NA	NA	NA	NA	NA	NA	NA	NA	NA	NA	NA	NA
Visium	Inhib~Sp09D09	carrier	chr2	72129238	72148038	18801	-	HAVANA	gene	ENSG00000003137	8	CYP26B1	protein_coding	0.4121080629781244	4.3564887405847355	1.8638265092860407	0.07079177600429169	0.5974830932270105	-4.123875380212823	NA	NA	NA	NA	NA	NA	NA	NA	NA	NA	NA	NA
Visium	Inhib~Sp09D09	carrier	chr2	100391860	100417668	25809	-	HAVANA	gene	ENSG00000115526	11	CHST10	protein_coding	0.23757889436405533	4.811100753543826	1.863717064194672	0.07080756545977515	0.5974830932270105	-4.177776380371046	NA	NA	NA	NA	NA	NA	NA	NA	NA	NA	NA	NA
Visium	Inhib~Sp09D09	carrier	chr22	21697536	21735794	38259	-	HAVANA	gene	ENSG00000100027	16	YPEL1	protein_coding	0.2558983633851395	4.944990223560352	1.8633973151261847	0.07085371237064994	0.5974830932270105	-4.179383587167566	NA	NA	NA	NA	NA	NA	NA	NA	NA	NA	NA	NA
Visium	Inhib~Sp09D09	carrier	chr20	48921711	49036693	114983	+	HAVANA	gene	ENSG00000124198	9	ARFGEF2	protein_coding	-0.2104686528717985	4.894312113394427	-1.8647002138368165	0.07066583613137165	0.5974830932270105	-4.198458982191463	NA	NA	NA	NA	NA	NA	NA	NA	NA	NA	NA	NA
Visium	Inhib~Sp09D09	carrier	chr20	34928432	34956027	27596	-	HAVANA	gene	ENSG00000100983	12	GSS	protein_coding	-0.23553470187334913	4.924034655282626	-1.862962681349802	0.07091648095997374	0.5974830932270105	-4.2012333155497785	NA	NA	NA	NA	NA	NA	NA	NA	NA	NA	NA	NA
Visium	Inhib~Sp09D09	carrier	chr5	1798385	1801366	2982	-	HAVANA	gene	ENSG00000171421	13	MRPL36	protein_coding	-0.20519531157447446	5.303343163141122	-1.8638504157055098	0.07078832746709464	0.5974830932270105	-4.240293705235199	NA	NA	NA	NA	NA	NA	NA	NA	NA	NA	NA	NA
Visium	Inhib~Sp09D09	carrier	chr1	230314490	230426332	111843	-	HAVANA	gene	ENSG00000177614	11	PGBD5	protein_coding	0.21030228445711918	6.592771919841275	1.8631877655016524	0.070883969002661	0.5974830932270105	-4.361083027195991	NA	NA	NA	NA	NA	NA	NA	NA	NA	NA	NA	NA
Visium	Inhib~Sp09D09	carrier	chr22	37658723	37666932	8210	+	HAVANA	gene	ENSG00000241360	2	PDXP	protein_coding	0.16262283738819594	8.037661074146179	1.8635955188888684	0.07082510412354238	0.5974830932270105	-4.4664179494893395	NA	NA	NA	NA	NA	NA	NA	NA	NA	NA	NA	NA
Visium	Inhib~Sp09D09	carrier	chrX	15688830	15788411	99582	+	HAVANA	gene	ENSG00000169239	13	CA5B	protein_coding	-0.44138327043649395	2.575355799061121	-1.8618231304258137	0.07108127760965827	0.5976840804693142	-4.024187458607546	NA	NA	NA	NA	NA	NA	NA	NA	NA	NA	NA	NA
Visium	Inhib~Sp09D09	carrier	chr21	44885953	44931989	46037	-	HAVANA	gene	ENSG00000160255	18	ITGB2	protein_coding	-0.5422892074266799	2.7264387886098422	-1.8622699426448992	0.07101662266914611	0.5976840804693142	-4.026681751723544	NA	NA	NA	NA	NA	NA	NA	NA	NA	NA	NA	NA
Visium	Inhib~Sp09D09	carrier	chrX	1591604	1602520	10917	+	HAVANA	gene	ENSG00000197976	12	AKAP17A	protein_coding	-0.3298990464405629	3.739576871147603	-1.862073520210809	0.07104503932928787	0.5976840804693142	-4.077721976591511	NA	NA	NA	NA	NA	NA	NA	NA	NA	NA	NA	NA
Visium	Inhib~Sp09D09	carrier	chr21	45981737	46005050	23314	+	HAVANA	gene	ENSG00000142156	14	COL6A1	protein_coding	0.3597817037890789	4.767886418344684	1.861426194540815	0.07113875753462895	0.5977723073682626	-4.174715708518427	NA	NA	NA	NA	NA	NA	NA	NA	NA	NA	NA	NA
Visium	Inhib~Sp09D09	carrier	chr6	33272075	33276511	4437	+	HAVANA	gene	ENSG00000231500	7	RPS18	protein_coding	-0.1330890871688375	9.471816731479011	-1.8606199819880591	0.07125562682471152	0.5983591316593927	-4.553807930173459	NA	NA	NA	NA	NA	NA	NA	NA	NA	NA	NA	NA
Visium	Inhib~Sp09D09	carrier	chr13	32586452	32778019	191568	+	HAVANA	gene	ENSG00000083642	19	PDS5B	protein_coding	-0.19029812524482903	6.25434683232411	-1.8599742210526105	0.0713493552993467	0.598750988204676	-4.353015096163617	NA	NA	NA	NA	NA	NA	NA	NA	NA	NA	NA	NA
Visium	Inhib~Sp09D09	carrier	chr7	86643914	86864884	220971	+	HAVANA	gene	ENSG00000198822	10	GRM3	protein_coding	-0.2671456654736839	6.181371141112369	-1.85730389370651	0.07173805803229183	0.6015980784302745	-4.357694084293371	NA	NA	NA	NA	NA	NA	NA	NA	NA	NA	NA	NA
Visium	Inhib~Sp09D09	carrier	chr20	63895126	63936031	40906	+	HAVANA	gene	ENSG00000101152	11	DNAJC5	protein_coding	0.14758089205353375	7.275079542752815	1.8569945707682292	0.07178320099490305	0.6015980784302745	-4.430439028468383	NA	NA	NA	NA	NA	NA	NA	NA	NA	NA	NA	NA
Visium	Inhib~Sp09D09	carrier	chr7	24284188	24291862	7675	+	HAVANA	gene	ENSG00000122585	8	NPY	protein_coding	-0.7806329324098105	8.123197142427058	-1.8563201038377402	0.07188171771082214	0.6020271314793147	-4.451235765128775	NA	NA	NA	NA	NA	NA	NA	NA	NA	NA	NA	NA
Visium	Inhib~Sp09D09	carrier	chr7	100148907	100155944	7038	+	HAVANA	gene	ENSG00000188186	10	LAMTOR4	protein_coding	-0.1784692565468209	7.442296355468174	-1.8557874488981294	0.07195960215435947	0.6022829332945797	-4.447013877554418	NA	NA	NA	NA	NA	NA	NA	NA	NA	NA	NA	NA
Visium	Inhib~Sp09D09	carrier	chr3	44861904	44865670	3767	+	HAVANA	gene	ENSG00000169964	8	TMEM42	protein_coding	-0.20156125703874173	4.761141785875165	-1.8544081670912196	0.07216161503046759	0.6027840225985611	-4.19101263212938	NA	NA	NA	NA	NA	NA	NA	NA	NA	NA	NA	NA
Visium	Inhib~Sp09D09	carrier	chr7	56101573	56106476	4904	-	HAVANA	gene	ENSG00000106153	13	CHCHD2	protein_coding	-0.20063502589643978	8.689200086684377	-1.8550316606373183	0.07207023675507615	0.6027840225985611	-4.515728672978376	NA	NA	NA	NA	NA	NA	NA	NA	NA	NA	NA	NA
Visium	Inhib~Sp09D09	carrier	chr11	809965	812880	2916	+	HAVANA	gene	ENSG00000177600	9	RPLP2	protein_coding	-0.13793008865632217	9.318191202697784	-1.8544203672201043	0.07215982604881975	0.6027840225985611	-4.5559786711457955	NA	NA	NA	NA	NA	NA	NA	NA	NA	NA	NA	NA
Visium	Inhib~Sp09D09	carrier	chr20	2101827	2177038	75212	+	HAVANA	gene	ENSG00000125834	13	STK35	protein_coding	0.3551401065447828	3.347057068675628	1.8537020298309046	0.07226522497087359	0.602857830871773	-4.051985973675428	NA	NA	NA	NA	NA	NA	NA	NA	NA	NA	NA	NA
Visium	Inhib~Sp09D09	carrier	chr9	6413151	6507054	93904	+	HAVANA	gene	ENSG00000147854	17	UHRF2	protein_coding	-0.36512860480684495	3.8591833781226206	-1.853967124586944	0.07222631331934078	0.602857830871773	-4.099659554910205	NA	NA	NA	NA	NA	NA	NA	NA	NA	NA	NA	NA
Visium	Inhib~Sp09D09	carrier	chr19	1438358	1440494	2137	+	HAVANA	gene	ENSG00000115268	9	RPS15	protein_coding	-0.14487314454658673	9.838644484245695	-1.8533116422052838	0.07232256020954145	0.6029407673563475	-4.581093295274173	NA	NA	NA	NA	NA	NA	NA	NA	NA	NA	NA	NA
Visium	Inhib~Sp09D09	carrier	chr17	75941507	75979177	37671	-	HAVANA	gene	ENSG00000161533	12	ACOX1	protein_coding	0.19921763712671003	5.224327443727802	1.8525871147122424	0.07242907271373401	0.6030383920576728	-4.2498089845103	NA	NA	NA	NA	NA	NA	NA	NA	NA	NA	NA	NA
Visium	Inhib~Sp09D09	carrier	chr8	38269704	38382272	112569	-	HAVANA	gene	ENSG00000147548	17	NSD3	protein_coding	0.18631455927480323	6.249389065532846	1.852906694336705	0.07238207493204982	0.6030383920576728	-4.351891205496289	NA	NA	NA	NA	NA	NA	NA	NA	NA	NA	NA	NA
Visium	Inhib~Sp09D09	carrier	chr12	30795458	30879268	83811	+	HAVANA	gene	ENSG00000285517	1	AC010198.2	lncRNA	0.7347614124531618	1.5779052286721953	1.8517659665780561	0.07254995134140434	0.6036497586431301	-4.09366105524416	NA	NA	NA	NA	NA	NA	NA	NA	NA	NA	NA	NA
Visium	Inhib~Sp09D09	carrier	chr14	74941834	74955626	13793	-	HAVANA	gene	ENSG00000119630	14	PGF	protein_coding	0.703942464312612	1.309062761437224	1.85086396987749	0.0726829299743939	0.6043609379962349	-4.121540546212805	NA	NA	NA	NA	NA	NA	NA	NA	NA	NA	NA	NA
Visium	Inhib~Sp09D09	carrier	chr1	43991359	43996528	5170	+	HAVANA	gene	ENSG00000159214	13	CCDC24	protein_coding	-0.30150306851539765	4.11652009918983	-1.8500445704708866	0.07280391191532652	0.60477075092264	-4.129406263914193	NA	NA	NA	NA	NA	NA	NA	NA	NA	NA	NA	NA
Visium	Inhib~Sp09D09	carrier	chr9	131576770	131740074	163305	-	HAVANA	gene	ENSG00000107263	18	RAPGEF1	protein_coding	0.19432380806594063	5.732600170076531	1.8498863632045937	0.07282729055285997	0.60477075092264	-4.3071230095525594	NA	NA	NA	NA	NA	NA	NA	NA	NA	NA	NA	NA
Visium	Inhib~Sp09D09	carrier	chr7	149239651	149255606	15956	+	HAVANA	gene	ENSG00000170260	9	ZNF212	protein_coding	0.4016048566323538	2.826382064574165	1.848109993473369	0.07309022897390877	0.6063000300931829	-4.041222456207838	NA	NA	NA	NA	NA	NA	NA	NA	NA	NA	NA	NA
Visium	Inhib~Sp09D09	carrier	chr2	157526767	157628864	102098	-	HAVANA	gene	ENSG00000123612	16	ACVR1C	protein_coding	0.5017912392103407	2.9473047495958062	1.8476644750681315	0.07315630162104418	0.6063000300931829	-4.041638695360417	NA	NA	NA	NA	NA	NA	NA	NA	NA	NA	NA	NA
Visium	Inhib~Sp09D09	carrier	chr5	77072072	77087285	15214	-	HAVANA	gene	ENSG00000132846	6	ZBED3	protein_coding	-0.4421702022762126	2.423132922973432	-1.845205749766337	0.07352186085073972	0.6063000300931829	-4.043987454995749	NA	NA	NA	NA	NA	NA	NA	NA	NA	NA	NA	NA
Visium	Inhib~Sp09D09	carrier	chr1	9997206	10016021	18816	+	HAVANA	gene	ENSG00000162444	12	RBP7	protein_coding	-0.6833718860832246	2.0235813540103305	-1.8438811573291	0.0737194443180316	0.6063000300931829	-4.047806481826073	NA	NA	NA	NA	NA	NA	NA	NA	NA	NA	NA	NA
Visium	Inhib~Sp09D09	carrier	chr11	101451564	101872562	420999	-	HAVANA	gene	ENSG00000137672	13	TRPC6	protein_coding	-0.5638351307462135	2.2215855047718143	-1.843374206747134	0.07379518361542864	0.6063000300931829	-4.0483306944146396	NA	NA	NA	NA	NA	NA	NA	NA	NA	NA	NA	NA
Visium	Inhib~Sp09D09	carrier	chr16	49277917	49281838	3922	-	HAVANA	gene	ENSG00000102924	12	CBLN1	protein_coding	-0.660337166969345	2.1808862465867818	-1.8470188345457705	0.0732521438707607	0.6063000300931829	-4.052487293789663	NA	NA	NA	NA	NA	NA	NA	NA	NA	NA	NA	NA
Visium	Inhib~Sp09D09	carrier	chr7	75533298	75738962	205665	-	HAVANA	gene	ENSG00000127946	17	HIP1	protein_coding	-0.4032125037737442	3.169195884728261	-1.8436646947346684	0.07375177608918412	0.6063000300931829	-4.062289533317173	NA	NA	NA	NA	NA	NA	NA	NA	NA	NA	NA	NA
Visium	Inhib~Sp09D09	carrier	chr6	100508194	100881372	373179	-	HAVANA	gene	ENSG00000112249	14	ASCC3	protein_coding	0.388843656164122	3.3357103160781603	1.8444877781964895	0.07362890127046082	0.6063000300931829	-4.06619730127999	NA	NA	NA	NA	NA	NA	NA	NA	NA	NA	NA	NA
Visium	Inhib~Sp09D09	carrier	chr6	44298731	44313347	14617	-	HAVANA	gene	ENSG00000124608	5	AARS2	protein_coding	0.28707366650752864	3.5523823588965895	1.845404671729519	0.07349222761929475	0.6063000300931829	-4.085785319937081	NA	NA	NA	NA	NA	NA	NA	NA	NA	NA	NA	NA
Visium	Inhib~Sp09D09	carrier	chr19	20619939	20661596	41658	-	HAVANA	gene	ENSG00000188171	16	ZNF626	protein_coding	-0.32040989392593255	3.6180620920973734	-1.8442475262649731	0.07366474945187183	0.6063000300931829	-4.096820751634685	NA	NA	NA	NA	NA	NA	NA	NA	NA	NA	NA	NA
Visium	Inhib~Sp09D09	carrier	chr7	128392277	128410252	17976	-	HAVANA	gene	ENSG00000106348	18	IMPDH1	protein_coding	-0.247624234911749	4.466908221889294	-1.8431973119519638	0.07382162762257037	0.6063000300931829	-4.178482425933625	NA	NA	NA	NA	NA	NA	NA	NA	NA	NA	NA	NA
Visium	Inhib~Sp09D09	carrier	chr10	63167221	63521850	354630	-	HAVANA	gene	ENSG00000171988	19	JMJD1C	protein_coding	0.2474733886654339	4.816371509688703	1.8440290348818273	0.07369736365207234	0.6063000300931829	-4.20795008454226	NA	NA	NA	NA	NA	NA	NA	NA	NA	NA	NA	NA
Visium	Inhib~Sp09D09	carrier	chr1	110653560	110657040	3481	-	HAVANA	gene	ENSG00000259834	1	AL365361.1	lncRNA	0.2806826078509337	5.032299436107269	1.8464985631181112	0.07332945363199925	0.6063000300931829	-4.2358207488812445	NA	NA	NA	NA	NA	NA	NA	NA	NA	NA	NA	NA
Visium	Inhib~Sp09D09	carrier	chr1	230837119	230869589	32471	-	HAVANA	gene	ENSG00000119280	16	C1orf198	protein_coding	-0.22155220059216285	5.055573604613712	-1.8446444561592403	0.07360553124621791	0.6063000300931829	-4.256628513313954	NA	NA	NA	NA	NA	NA	NA	NA	NA	NA	NA	NA
Visium	Inhib~Sp09D09	carrier	chr12	94897055	95003748	106694	-	HAVANA	gene	ENSG00000184752	13	NDUFA12	protein_coding	-0.2454737739056423	7.199844656213028	-1.8451551540736961	0.07352939967314062	0.6063000300931829	-4.435038531081132	NA	NA	NA	NA	NA	NA	NA	NA	NA	NA	NA	NA
Visium	Inhib~Sp09D09	carrier	chr19	9827892	9830115	2224	+	HAVANA	gene	ENSG00000198258	10	UBL5	protein_coding	-0.1978126814387764	8.651026007087866	-1.8441584053470452	0.07367805104054195	0.6063000300931829	-4.53503893421732	NA	NA	NA	NA	NA	NA	NA	NA	NA	NA	NA	NA
Visium	Inhib~Sp09D09	carrier	chrX	154389955	154409168	19214	+	HAVANA	gene	ENSG00000147403	16	RPL10	protein_coding	-0.15487126545223617	9.161714652585783	-1.845715635292453	0.07344592406721907	0.6063000300931829	-4.565325293073579	NA	NA	NA	NA	NA	NA	NA	NA	NA	NA	NA	NA
Visium	Inhib~Sp09D09	carrier	chr20	37101226	37179588	78363	-	HAVANA	gene	ENSG00000101353	14	MROH8	protein_coding	-0.44780064358129945	2.332632298045045	-1.840692106832135	0.07419699945367532	0.6068200009949213	-4.050372234453727	NA	NA	NA	NA	NA	NA	NA	NA	NA	NA	NA	NA
Visium	Inhib~Sp09D09	carrier	chr2	169127109	169362534	235426	-	HAVANA	gene	ENSG00000081479	15	LRP2	protein_coding	-0.6291823213231235	1.4703674903365895	-1.8409146710534299	0.07416358540320514	0.6068200009949213	-4.077180690240885	NA	NA	NA	NA	NA	NA	NA	NA	NA	NA	NA	NA
Visium	Inhib~Sp09D09	carrier	chr21	36156782	36294274	137493	+	HAVANA	gene	ENSG00000142197	12	DOP1B	protein_coding	-0.26938695995006823	4.010032093892174	-1.8415166512289043	0.0740732730932323	0.6068200009949213	-4.131129584897396	NA	NA	NA	NA	NA	NA	NA	NA	NA	NA	NA	NA
Visium	Inhib~Sp09D09	carrier	chr9	136327476	136359605	32130	+	HAVANA	gene	ENSG00000160360	13	GPSM1	protein_coding	0.23723983971526064	5.297045601208862	1.8422512866304688	0.07396318621431726	0.6068200009949213	-4.260194986859228	NA	NA	NA	NA	NA	NA	NA	NA	NA	NA	NA	NA
Visium	Inhib~Sp09D09	carrier	chr9	136440096	136483759	43664	-	HAVANA	gene	ENSG00000148396	18	SEC16A	protein_coding	0.1985711329367832	5.229206289989562	1.8413464711024405	0.07409879491879141	0.6068200009949213	-4.273634306873813	NA	NA	NA	NA	NA	NA	NA	NA	NA	NA	NA	NA
Visium	Inhib~Sp09D09	carrier	chr18	63389190	63422483	33294	-	HAVANA	gene	ENSG00000119541	10	VPS4B	protein_coding	-0.20612158488977084	5.909868850878018	-1.8405467617828994	0.07421882735010986	0.6068200009949213	-4.342062614040622	NA	NA	NA	NA	NA	NA	NA	NA	NA	NA	NA	NA
Visium	Inhib~Sp09D09	carrier	chr19	6372794	6375250	2457	+	HAVANA	gene	ENSG00000125652	8	ALKBH7	protein_coding	-0.26310965535565023	6.162158671052659	-1.8415155178973424	0.07407344303358189	0.6068200009949213	-4.36228571296809	NA	NA	NA	NA	NA	NA	NA	NA	NA	NA	NA	NA
Visium	Inhib~Sp09D09	carrier	chr5	141991749	142013041	21293	-	HAVANA	gene	ENSG00000113552	16	GNPDA1	protein_coding	0.2295479487220562	4.923284177591712	1.8392656219812222	0.07441146566650557	0.6069576701960375	-4.233891713965273	NA	NA	NA	NA	NA	NA	NA	NA	NA	NA	NA	NA
Visium	Inhib~Sp09D09	carrier	chr20	2658395	2664219	5825	-	HAVANA	gene	ENSG00000101365	21	IDH3B	protein_coding	-0.2321892114677544	6.12258844860917	-1.8393213904837304	0.07440307118208855	0.6069576701960375	-4.367921066285056	NA	NA	NA	NA	NA	NA	NA	NA	NA	NA	NA	NA
Visium	Inhib~Sp09D09	carrier	chr19	7629793	7631956	2164	+	HAVANA	gene	ENSG00000229833	10	PET100	protein_coding	-0.24290951468434052	7.390120785333295	-1.8391657382753437	0.07442650255508713	0.6069576701960375	-4.450429879810178	NA	NA	NA	NA	NA	NA	NA	NA	NA	NA	NA	NA
Visium	Inhib~Sp09D09	carrier	chr13	28659104	28678959	19856	+	HAVANA	gene	ENSG00000132963	8	POMP	protein_coding	-0.16856557975086117	7.294759012187093	-1.840003607781166	0.07430044660182707	0.6069576701960375	-4.460872423999023	NA	NA	NA	NA	NA	NA	NA	NA	NA	NA	NA	NA
Visium	Inhib~Sp09D09	carrier	chrX	106168305	106208956	40652	+	HAVANA	gene	ENSG00000157502	13	PWWP3B	protein_coding	0.4620590923734009	3.0442401803034516	1.838502554396412	0.07452640659341142	0.6070878699999358	-4.0612564493879395	NA	NA	NA	NA	NA	NA	NA	NA	NA	NA	NA	NA
Visium	Inhib~Sp09D09	carrier	chr12	80792520	80937925	145406	-	HAVANA	gene	ENSG00000111052	7	LIN7A	protein_coding	0.3421602011129772	4.4688095604241695	1.8381097976950826	0.07458562653748621	0.6070878699999358	-4.162982920604115	NA	NA	NA	NA	NA	NA	NA	NA	NA	NA	NA	NA
Visium	Inhib~Sp09D09	carrier	chr20	18567347	18569563	2217	+	HAVANA	gene	ENSG00000232388	4	SMIM26	protein_coding	-0.2752409389136492	6.214602971597332	-1.8382025858109128	0.07457163230698895	0.6070878699999358	-4.368835126640498	NA	NA	NA	NA	NA	NA	NA	NA	NA	NA	NA	NA
Visium	Inhib~Sp09D09	carrier	chr9	34610486	34612104	1619	-	HAVANA	gene	ENSG00000164967	10	RPP25L	protein_coding	-0.29915112994139426	4.2761763918774385	-1.8376889509399126	0.07464912641707815	0.6072162316355935	-4.169741729826759	NA	NA	NA	NA	NA	NA	NA	NA	NA	NA	NA	NA
Visium	Inhib~Sp09D09	carrier	chr12	113392445	113426301	33857	-	HAVANA	gene	ENSG00000135094	11	SDS	protein_coding	-0.3508098436265559	2.7554878370724007	-1.8333816722068144	0.07530168761417262	0.6090963737327519	-4.0622627248245	NA	NA	NA	NA	NA	NA	NA	NA	NA	NA	NA	NA
Visium	Inhib~Sp09D09	carrier	chr6	149217926	149245554	27629	+	HAVANA	gene	ENSG00000228408	6	AL031056.1	lncRNA	-0.8038453582941507	2.1462877015775192	-1.8315597490459288	0.07557917142104231	0.6090963737327519	-4.0660045521396855	NA	NA	NA	NA	NA	NA	NA	NA	NA	NA	NA	NA
Visium	Inhib~Sp09D09	carrier	chr4	156760454	156971799	211346	-	HAVANA	gene	ENSG00000145431	11	PDGFC	protein_coding	0.4206179564291772	3.1401486483136702	1.8346075223091833	0.07511547606939259	0.6090963737327519	-4.0668730271142675	NA	NA	NA	NA	NA	NA	NA	NA	NA	NA	NA	NA
Visium	Inhib~Sp09D09	carrier	chr6	26124145	26139116	14972	+	HAVANA	gene	ENSG00000180573	9	HIST1H2AC	protein_coding	-0.3702969633818436	2.9266390003832417	-1.832447154961603	0.0754439085275519	0.6090963737327519	-4.068526864904836	NA	NA	NA	NA	NA	NA	NA	NA	NA	NA	NA	NA
Visium	Inhib~Sp09D09	carrier	chr5	16067139	16180762	113624	-	HAVANA	gene	ENSG00000183654	9	MARCH11	protein_coding	-0.38514640384597965	2.979639731662111	-1.8357755951276595	0.07493840625976791	0.6090963737327519	-4.068735507201703	NA	NA	NA	NA	NA	NA	NA	NA	NA	NA	NA	NA
Visium	Inhib~Sp09D09	carrier	chr3	147393422	147510293	116872	+	HAVANA	gene	ENSG00000152977	10	ZIC1	protein_coding	-0.7095833424003117	1.7485297833033053	-1.8315438571289684	0.07558159562832915	0.6090963737327519	-4.071161733392417	NA	NA	NA	NA	NA	NA	NA	NA	NA	NA	NA	NA
Visium	Inhib~Sp09D09	carrier	chr12	6328757	6342114	13358	-	HAVANA	gene	ENSG00000067182	7	TNFRSF1A	protein_coding	0.33714999267851997	3.4563864611370887	1.8354091354142552	0.07499392008002934	0.6090963737327519	-4.080386113523032	NA	NA	NA	NA	NA	NA	NA	NA	NA	NA	NA	NA
Visium	Inhib~Sp09D09	carrier	chr19	47713422	47743134	29713	+	HAVANA	gene	ENSG00000024422	12	EHD2	protein_coding	0.39685592887582133	3.3224119386431905	1.8319117463864076	0.07552549351677862	0.6090963737327519	-4.084177959036223	NA	NA	NA	NA	NA	NA	NA	NA	NA	NA	NA	NA
Visium	Inhib~Sp09D09	carrier	chr7	99966720	99976042	9323	-	HAVANA	gene	ENSG00000160862	13	AZGP1	protein_coding	-0.5524694170320696	1.506362012665264	-1.829181436000115	0.07594270465547744	0.6090963737327519	-4.094167692616288	NA	NA	NA	NA	NA	NA	NA	NA	NA	NA	NA	NA
Visium	Inhib~Sp09D09	carrier	chr5	111091716	111130502	38787	+	HAVANA	gene	ENSG00000134987	11	WDR36	protein_coding	-0.345340220201626	3.7080315880149453	-1.8289151617067736	0.07598349808862963	0.6090963737327519	-4.122868557080486	NA	NA	NA	NA	NA	NA	NA	NA	NA	NA	NA	NA
Visium	Inhib~Sp09D09	carrier	chr17	67991101	67996431	5331	-	HAVANA	gene	ENSG00000186665	9	C17orf58	protein_coding	0.2587025718750815	3.8996034704512565	1.8294654172466902	0.07589921904787275	0.6090963737327519	-4.129110112807905	NA	NA	NA	NA	NA	NA	NA	NA	NA	NA	NA	NA
Visium	Inhib~Sp09D09	carrier	chr19	45883608	45886141	2534	-	HAVANA	gene	ENSG00000170604	5	IRF2BP1	protein_coding	-0.28473880374415694	3.746586527739176	-1.8340599317931023	0.0751986087306654	0.6090963737327519	-4.130093951772855	NA	NA	NA	NA	NA	NA	NA	NA	NA	NA	NA	NA
Visium	Inhib~Sp09D09	carrier	chr3	11272309	11557665	285357	+	HAVANA	gene	ENSG00000197548	12	ATG7	protein_coding	0.2952180108423743	4.284945304853744	1.8328572054274983	0.07538147623782657	0.6090963737327519	-4.159216956802036	NA	NA	NA	NA	NA	NA	NA	NA	NA	NA	NA	NA
Visium	Inhib~Sp09D09	carrier	chr1	181088700	181092900	4201	+	HAVANA	gene	ENSG00000162783	11	IER5	protein_coding	0.4162831416178663	4.314493730483958	1.8276064357514599	0.07618426716215282	0.6090963737327519	-4.1711655271964485	NA	NA	NA	NA	NA	NA	NA	NA	NA	NA	NA	NA
Visium	Inhib~Sp09D09	carrier	chr3	184230429	184242329	11901	+	HAVANA	gene	ENSG00000145198	14	VWA5B2	protein_coding	0.2905228228158885	4.615333997167429	1.8296431254160002	0.07587201765549381	0.6090963737327519	-4.202633236753693	NA	NA	NA	NA	NA	NA	NA	NA	NA	NA	NA	NA
Visium	Inhib~Sp09D09	carrier	chr6	46652915	46678190	25276	+	HAVANA	gene	ENSG00000153291	16	SLC25A27	protein_coding	0.4004677499691356	4.710935933296922	1.829198933938739	0.07594002461029908	0.6090963737327519	-4.2046623224031965	NA	NA	NA	NA	NA	NA	NA	NA	NA	NA	NA	NA
Visium	Inhib~Sp09D09	carrier	chr15	101270817	101277500	6684	-	HAVANA	gene	ENSG00000131871	15	SELENOS	protein_coding	-0.249730127790591	4.776588493204876	-1.827534514199056	0.07619531358071213	0.6090963737327519	-4.240350870994552	NA	NA	NA	NA	NA	NA	NA	NA	NA	NA	NA	NA
Visium	Inhib~Sp09D09	carrier	chr1	108560089	108644900	84812	+	HAVANA	gene	ENSG00000162636	16	FAM102B	protein_coding	-0.2882691013037384	5.2264251331606175	-1.8277928696214707	0.07615563916201552	0.6090963737327519	-4.283232096364844	NA	NA	NA	NA	NA	NA	NA	NA	NA	NA	NA	NA
Visium	Inhib~Sp09D09	carrier	chr11	62670273	62673686	3414	+	HAVANA	gene	ENSG00000204922	5	UQCC3	protein_coding	-0.23834225184494473	5.16820496757113	-1.8278367107667393	0.07614890843008132	0.6090963737327519	-4.286911157222226	NA	NA	NA	NA	NA	NA	NA	NA	NA	NA	NA	NA
Visium	Inhib~Sp09D09	carrier	chr3	40387184	40428744	41561	+	HAVANA	gene	ENSG00000168032	10	ENTPD3	protein_coding	0.2261087798627921	5.291036205664533	1.8299994696989883	0.07581749783691442	0.6090963737327519	-4.290389742875466	NA	NA	NA	NA	NA	NA	NA	NA	NA	NA	NA	NA
Visium	Inhib~Sp09D09	carrier	chrX	154778684	154821007	42324	-	HAVANA	gene	ENSG00000130830	15	MPP1	protein_coding	-0.2538533351567791	5.285505835099619	-1.8315387745133331	0.07558237096185047	0.6090963737327519	-4.290975465221096	NA	NA	NA	NA	NA	NA	NA	NA	NA	NA	NA	NA
Visium	Inhib~Sp09D09	carrier	chr4	76949703	77040384	90682	+	HAVANA	gene	ENSG00000138758	11	SEPTIN11	protein_coding	0.21736617332317154	6.421392203093092	1.831371019227229	0.0756079651883534	0.6090963737327519	-4.393009091128977	NA	NA	NA	NA	NA	NA	NA	NA	NA	NA	NA	NA
Visium	Inhib~Sp09D09	carrier	chr17	39173453	39197703	24251	-	HAVANA	gene	ENSG00000067191	16	CACNB1	protein_coding	-0.17720246734063494	6.154102902526877	-1.829167889282292	0.0759447795732197	0.6090963737327519	-4.402403919315555	NA	NA	NA	NA	NA	NA	NA	NA	NA	NA	NA	NA
Visium	Inhib~Sp09D09	carrier	chr14	104865268	104896770	31503	+	HAVANA	gene	ENSG00000099814	16	CEP170B	protein_coding	0.20294384240183927	6.490510679428592	1.828566510483589	0.07603693993141102	0.6090963737327519	-4.4113183404878225	NA	NA	NA	NA	NA	NA	NA	NA	NA	NA	NA	NA
Visium	Inhib~Sp09D09	carrier	chr7	16753755	16784536	30782	+	HAVANA	gene	ENSG00000106537	8	TSPAN13	protein_coding	0.16394366353769563	6.548984144211067	1.8273684004034785	0.07622083217910243	0.6090963737327519	-4.4205599261002115	NA	NA	NA	NA	NA	NA	NA	NA	NA	NA	NA	NA
Visium	Inhib~Sp09D09	carrier	chr10	58269162	58289586	20425	+	HAVANA	gene	ENSG00000122873	12	CISD1	protein_coding	-0.1780722771319705	7.10929898793115	-1.8319283562466562	0.07552296139515181	0.6090963737327519	-4.450350954957279	NA	NA	NA	NA	NA	NA	NA	NA	NA	NA	NA	NA
Visium	Inhib~Sp09D09	carrier	chr10	13099449	13138308	38860	+	HAVANA	gene	ENSG00000123240	17	OPTN	protein_coding	0.19640064417109082	7.07916509897889	1.8292468675493292	0.07593268334402406	0.6090963737327519	-4.452279270469004	NA	NA	NA	NA	NA	NA	NA	NA	NA	NA	NA	NA
Visium	Inhib~Sp09D09	carrier	chr21	33070141	33072413	2273	+	HAVANA	gene	ENSG00000184221	13	OLIG1	protein_coding	0.22835430727105832	7.048316605532134	1.8298665439783723	0.07583783125119445	0.6090963737327519	-4.473163290647636	NA	NA	NA	NA	NA	NA	NA	NA	NA	NA	NA	NA
Visium	Inhib~Sp09D09	carrier	chr15	31215622	31224445	8824	+	HAVANA	gene	ENSG00000259448	3	LINC02352	lncRNA	0.5548715979432082	2.7771194368962973	1.8264727658982796	0.07635854596729573	0.6092260851006309	-4.066503349069487	NA	NA	NA	NA	NA	NA	NA	NA	NA	NA	NA	NA
Visium	Inhib~Sp09D09	carrier	chr19	37506939	37548762	41824	+	HAVANA	gene	ENSG00000188227	13	ZNF793	protein_coding	0.37864787419116275	3.307400043450036	1.8263286396297211	0.07638072675172979	0.6092260851006309	-4.082625726056335	NA	NA	NA	NA	NA	NA	NA	NA	NA	NA	NA	NA
Visium	Inhib~Sp09D09	carrier	chr1	44635238	44674481	39244	-	HAVANA	gene	ENSG00000126106	14	TMEM53	protein_coding	-0.3375480358411962	3.7462267488915497	-1.826420863431579	0.07636653303595695	0.6092260851006309	-4.131734504504522	NA	NA	NA	NA	NA	NA	NA	NA	NA	NA	NA	NA
Visium	Inhib~Sp09D09	carrier	chr11	31369840	31432835	62996	+	HAVANA	gene	ENSG00000170946	15	DNAJC24	protein_coding	0.24529090218889715	4.194141332196886	1.8258379874994457	0.07645627837267888	0.6094465999105393	-4.160200043879155	NA	NA	NA	NA	NA	NA	NA	NA	NA	NA	NA	NA
Visium	Inhib~Sp09D09	carrier	chr14	103123442	103137439	13998	+	HAVANA	gene	ENSG00000185215	9	TNFAIP2	protein_coding	0.37304876500588247	3.0988823932313734	1.8247887911774108	0.07661804913890059	0.6096766428307994	-4.0767252271848555	NA	NA	NA	NA	NA	NA	NA	NA	NA	NA	NA	NA
Visium	Inhib~Sp09D09	carrier	chr7	100612102	100615384	3283	+	HAVANA	gene	ENSG00000106330	12	MOSPD3	protein_coding	-0.2957894375878676	3.9609624118857765	-1.8247024488980834	0.07663137481595447	0.6096766428307994	-4.152060323575521	NA	NA	NA	NA	NA	NA	NA	NA	NA	NA	NA	NA
Visium	Inhib~Sp09D09	carrier	chr2	95085369	95149434	64066	-	HAVANA	gene	ENSG00000144029	12	MRPS5	protein_coding	-0.22712275558400474	5.216626206564506	-1.8244080244071974	0.07667682978535442	0.6096766428307994	-4.301120738756544	NA	NA	NA	NA	NA	NA	NA	NA	NA	NA	NA	NA
Visium	Inhib~Sp09D09	carrier	chr19	3879864	3928082	48219	+	HAVANA	gene	ENSG00000167654	18	ATCAY	protein_coding	0.14490561706917315	7.334731135748034	1.8250805066111164	0.07657304167714263	0.6096766428307994	-4.489235752797333	NA	NA	NA	NA	NA	NA	NA	NA	NA	NA	NA	NA
Visium	Inhib~Sp09D09	carrier	chr19	8374373	8390685	16313	-	HAVANA	gene	ENSG00000269386	5	RAB11B-AS1	lncRNA	-0.36096423470358197	3.345370416777375	-1.8233523193011958	0.07684000428833743	0.6102113199477084	-4.103054907925792	NA	NA	NA	NA	NA	NA	NA	NA	NA	NA	NA	NA
Visium	Inhib~Sp09D09	carrier	chr11	66685248	66729226	43979	-	HAVANA	gene	ENSG00000173898	13	SPTBN2	protein_coding	0.1923047201211272	7.070517852560986	1.82349123079389	0.07681851664739164	0.6102113199477084	-4.476872199767891	NA	NA	NA	NA	NA	NA	NA	NA	NA	NA	NA	NA
Visium	Inhib~Sp09D09	carrier	chr1	245154985	245709432	554448	+	HAVANA	gene	ENSG00000162849	16	KIF26B	protein_coding	0.3190310980700062	3.4595424848862883	1.822447832549484	0.0769800406188908	0.610561145108185	-4.102076495462434	NA	NA	NA	NA	NA	NA	NA	NA	NA	NA	NA	NA
Visium	Inhib~Sp09D09	carrier	chr17	58755854	58985179	229326	+	HAVANA	gene	ENSG00000175175	6	PPM1E	protein_coding	-0.2469051950471477	5.148912676983135	-1.8226037398404709	0.07695588694705627	0.610561145108185	-4.287506796388955	NA	NA	NA	NA	NA	NA	NA	NA	NA	NA	NA	NA
Visium	Inhib~Sp09D09	carrier	chr6	83161150	83193936	32787	-	HAVANA	gene	ENSG00000013375	16	PGM3	protein_coding	-0.2653202045305729	3.968855370103651	-1.8215435031075753	0.07712026949634666	0.6109116242419192	-4.156555347735093	NA	NA	NA	NA	NA	NA	NA	NA	NA	NA	NA	NA
Visium	Inhib~Sp09D09	carrier	chr21	31118416	31559977	441562	-	HAVANA	gene	ENSG00000156299	13	TIAM1	protein_coding	0.16171383464956657	6.105183300839898	1.8218457785258397	0.0770733733354091	0.6109116242419192	-4.3867223749431385	NA	NA	NA	NA	NA	NA	NA	NA	NA	NA	NA	NA
Visium	Inhib~Sp09D09	carrier	chr12	45718046	45727775	9730	-	HAVANA	gene	ENSG00000273015	2	AC008124.1	lncRNA	-0.32106760867466977	3.4335016967179697	-1.8203343427698948	0.07730810594482528	0.6112542281623048	-4.111214821688964	NA	NA	NA	NA	NA	NA	NA	NA	NA	NA	NA	NA
Visium	Inhib~Sp09D09	carrier	chr2	25227855	25342590	114736	-	HAVANA	gene	ENSG00000119772	16	DNMT3A	protein_coding	0.35617029905475794	3.856761370540127	1.8208640323407603	0.07722577374962612	0.6112542281623048	-4.140355573043953	NA	NA	NA	NA	NA	NA	NA	NA	NA	NA	NA	NA
Visium	Inhib~Sp09D09	carrier	chr6	106045423	106325791	280369	-	HAVANA	gene	ENSG00000057663	16	ATG5	protein_coding	0.25153282011088196	4.319838648805304	1.8205741276176075	0.07727082579456786	0.6112542281623048	-4.18692771286517	NA	NA	NA	NA	NA	NA	NA	NA	NA	NA	NA	NA
Visium	Inhib~Sp09D09	carrier	chr12	120438090	120440737	2648	+	HAVANA	gene	ENSG00000111775	3	COX6A1	protein_coding	-0.1698284626246247	10.179873639375609	-1.8200283155427475	0.07735570722695416	0.6112542281623048	-4.647403677660085	NA	NA	NA	NA	NA	NA	NA	NA	NA	NA	NA	NA
Visium	Inhib~Sp09D09	carrier	chrX	47445879	47482946	37068	-	HAVANA	gene	ENSG00000147124	12	ZNF41	protein_coding	0.41031277600680127	2.322388617484673	1.816920777442223	0.07784048458419117	0.6112858459766941	-4.078079054310934	NA	NA	NA	NA	NA	NA	NA	NA	NA	NA	NA	NA
Visium	Inhib~Sp09D09	carrier	chr3	139560180	139678017	117838	-	HAVANA	gene	ENSG00000163864	17	NMNAT3	protein_coding	0.4631362430002703	2.286190778922112	1.8177784815660039	0.07770642511877504	0.6112858459766941	-4.079759806010099	NA	NA	NA	NA	NA	NA	NA	NA	NA	NA	NA	NA
Visium	Inhib~Sp09D09	carrier	chr4	184387729	184474550	86822	-	HAVANA	gene	ENSG00000168310	11	IRF2	protein_coding	-0.3965855288084825	3.339386752336706	-1.8186107044280657	0.07757653597036397	0.6112858459766941	-4.115539827524314	NA	NA	NA	NA	NA	NA	NA	NA	NA	NA	NA	NA
Visium	Inhib~Sp09D09	carrier	chr21	32733899	32771792	37894	-	HAVANA	gene	ENSG00000159086	15	PAXBP1	protein_coding	-0.2720482243209996	3.9546165624474856	-1.8165251061247711	0.07790239435911042	0.6112858459766941	-4.15922757346265	NA	NA	NA	NA	NA	NA	NA	NA	NA	NA	NA	NA
Visium	Inhib~Sp09D09	carrier	chr1	36415827	36450451	34625	-	HAVANA	gene	ENSG00000116885	18	OSCP1	protein_coding	-0.29883509290837584	3.98955513235944	-1.8192968529100617	0.07746958419695563	0.6112858459766941	-4.167174978971416	NA	NA	NA	NA	NA	NA	NA	NA	NA	NA	NA	NA
Visium	Inhib~Sp09D09	carrier	chr10	73183362	73248268	64907	-	HAVANA	gene	ENSG00000213551	6	DNAJC9	protein_coding	0.2546758171377044	4.42569599942974	1.8191934808728687	0.07748568904648223	0.6112858459766941	-4.198181767769668	NA	NA	NA	NA	NA	NA	NA	NA	NA	NA	NA	NA
Visium	Inhib~Sp09D09	carrier	chr7	497258	520296	23039	-	HAVANA	gene	ENSG00000197461	13	PDGFA	protein_coding	0.27857318777231077	4.606598993175626	1.817042000418826	0.07782152547315623	0.6112858459766941	-4.227019086771961	NA	NA	NA	NA	NA	NA	NA	NA	NA	NA	NA	NA
Visium	Inhib~Sp09D09	carrier	chr1	151759647	151763496	3850	-	HAVANA	gene	ENSG00000143436	11	MRPL9	protein_coding	-0.23300873390276156	5.009922786085292	-1.816546115197417	0.0778991060668187	0.6112858459766941	-4.282492187418429	NA	NA	NA	NA	NA	NA	NA	NA	NA	NA	NA	NA
Visium	Inhib~Sp09D09	carrier	chr22	41952174	41958933	6760	+	HAVANA	gene	ENSG00000205704	7	LINC00634	protein_coding	-0.22763625820130207	5.164980791258475	-1.8173550902091802	0.0777725768017597	0.6112858459766941	-4.295268560638095	NA	NA	NA	NA	NA	NA	NA	NA	NA	NA	NA	NA
Visium	Inhib~Sp09D09	carrier	chr2	130342225	130347810	5586	+	HAVANA	gene	ENSG00000136718	9	IMP4	protein_coding	-0.2072225960119951	5.671735649606928	-1.8160017167413218	0.07798435214747482	0.6112858459766941	-4.3640560452543555	NA	NA	NA	NA	NA	NA	NA	NA	NA	NA	NA	NA
Visium	Inhib~Sp09D09	carrier	chr6	24804282	25042170	237889	-	HAVANA	gene	ENSG00000111913	19	RIPOR2	protein_coding	0.2106589046090157	5.922236724273709	1.8180222828692294	0.07766835471479686	0.6112858459766941	-4.382881749560319	NA	NA	NA	NA	NA	NA	NA	NA	NA	NA	NA	NA
Visium	Inhib~Sp09D09	carrier	chr4	166733384	167234796	501413	-	HAVANA	gene	ENSG00000196104	11	SPOCK3	protein_coding	-0.24376930569391542	6.933346550638357	-1.8167934559187877	0.07786040172513038	0.6112858459766941	-4.482162900936104	NA	NA	NA	NA	NA	NA	NA	NA	NA	NA	NA	NA
Visium	Inhib~Sp09D09	carrier	chr5	74627406	74641424	14019	-	HAVANA	gene	ENSG00000171617	14	ENC1	protein_coding	0.2634110089011106	9.475094937532736	1.8162049914442877	0.0779525125707882	0.6112858459766941	-4.614483573603802	NA	NA	NA	NA	NA	NA	NA	NA	NA	NA	NA	NA
Visium	Inhib~Sp09D09	carrier	chr9	34379019	34397810	18792	-	HAVANA	gene	ENSG00000164972	13	C9orf24	protein_coding	-0.27765903307768625	4.741289834151907	-1.8153862666657703	0.07808081946011838	0.6116651386524791	-4.249112472570237	NA	NA	NA	NA	NA	NA	NA	NA	NA	NA	NA	NA
Visium	Inhib~Sp09D09	carrier	chr15	62390526	62844631	454106	+	HAVANA	gene	ENSG00000171914	16	TLN2	protein_coding	0.1688640190410875	6.3168834473654485	1.8150752764656795	0.07812960344570727	0.6116706554069464	-4.423075549311512	NA	NA	NA	NA	NA	NA	NA	NA	NA	NA	NA	NA
Visium	Inhib~Sp09D09	carrier	chr19	41350911	41384083	33173	+	HAVANA	gene	ENSG00000142046	15	TMEM91	protein_coding	-0.3022923909586792	4.513677136736725	-1.8140505912993576	0.07829052558041281	0.6121770537394049	-4.22453596164335	NA	NA	NA	NA	NA	NA	NA	NA	NA	NA	NA	NA
Visium	Inhib~Sp09D09	carrier	chr4	61201258	62078335	877078	+	HAVANA	gene	ENSG00000150471	16	ADGRL3	protein_coding	0.18877691045926825	6.141052136828867	1.8141503091915154	0.07827485298587843	0.6121770537394049	-4.394999385833031	NA	NA	NA	NA	NA	NA	NA	NA	NA	NA	NA	NA
Visium	Inhib~Sp09D09	carrier	chr11	78068297	78079862	11566	-	HAVANA	gene	ENSG00000151366	13	NDUFC2	protein_coding	-0.1553883066689421	8.027739072751745	-1.8135843587024414	0.07836383841046884	0.6123739264483935	-4.545192449758778	NA	NA	NA	NA	NA	NA	NA	NA	NA	NA	NA	NA
Visium	Inhib~Sp09D09	carrier	chr5	133196455	133612541	416087	-	HAVANA	gene	ENSG00000053108	17	FSTL4	protein_coding	0.5473465001765718	2.4485048383080383	1.8125776168982763	0.07852234258413497	0.6130100984413837	-4.082405221841381	NA	NA	NA	NA	NA	NA	NA	NA	NA	NA	NA	NA
Visium	Inhib~Sp09D09	carrier	chr6	109390215	109441171	50957	-	HAVANA	gene	ENSG00000185250	15	PPIL6	protein_coding	0.5851087613938213	2.6708202680223225	1.8121496659918892	0.07858980274783027	0.6130100984413837	-4.08329301302348	NA	NA	NA	NA	NA	NA	NA	NA	NA	NA	NA	NA
Visium	Inhib~Sp09D09	carrier	chrM	14747	15887	1141	+	ENSEMBL	gene	ENSG00000198727	2	MT-CYB	protein_coding	-0.13373793244324528	14.033838831920525	-1.8123496924537044	0.0785582653969959	0.6130100984413837	-4.800396766288401	NA	NA	NA	NA	NA	NA	NA	NA	NA	NA	NA	NA
Visium	Inhib~Sp09D09	carrier	chr18	70289045	70330199	41155	+	HAVANA	gene	ENSG00000170677	6	SOCS6	protein_coding	-0.3091626997804855	3.2935651802244146	-1.8116718854200209	0.07866517595268059	0.6130112890840024	-4.115754236216264	NA	NA	NA	NA	NA	NA	NA	NA	NA	NA	NA	NA
Visium	Inhib~Sp09D09	carrier	chr19	12791486	12793315	1830	+	HAVANA	gene	ENSG00000171223	6	JUNB	protein_coding	0.4613178755607352	5.48699817869826	1.8112327242617394	0.07873451079730073	0.6130112890840024	-4.330980154825579	NA	NA	NA	NA	NA	NA	NA	NA	NA	NA	NA	NA
Visium	Inhib~Sp09D09	carrier	chr8	38728186	38853028	124843	+	HAVANA	gene	ENSG00000147526	20	TACC1	protein_coding	0.1748444584345923	6.912671471903283	1.811314634721936	0.07872157482451432	0.6130112890840024	-4.483629856899861	NA	NA	NA	NA	NA	NA	NA	NA	NA	NA	NA	NA
Visium	Inhib~Sp09D09	carrier	chr9	129812942	129824244	11303	-	HAVANA	gene	ENSG00000136827	12	TOR1A	protein_coding	-0.2041101406259096	4.975568794427042	-1.8109164080313045	0.07878448299588359	0.6130251942957988	-4.291003471549489	NA	NA	NA	NA	NA	NA	NA	NA	NA	NA	NA	NA
Visium	Inhib~Sp09D09	carrier	chr2	68157888	68176238	18351	+	HAVANA	gene	ENSG00000115946	8	PNO1	protein_coding	0.3952242717421024	3.4910193999948613	1.8103792026225323	0.07886941334721262	0.6133109270190947	-4.12118203997382	NA	NA	NA	NA	NA	NA	NA	NA	NA	NA	NA	NA
Visium	Inhib~Sp09D09	carrier	chr11	26188842	26663289	474448	+	HAVANA	gene	ENSG00000134343	14	ANO3	protein_coding	0.4367105082264282	4.624784984175725	1.8095474956925997	0.07900105667508937	0.6135845195485269	-4.215858911602049	NA	NA	NA	NA	NA	NA	NA	NA	NA	NA	NA	NA
Visium	Inhib~Sp09D09	carrier	chr22	43955442	44010531	55090	+	HAVANA	gene	ENSG00000100347	15	SAMM50	protein_coding	-0.25919134906042895	4.931964525241755	-1.8098344436094955	0.0789556172431544	0.6135845195485269	-4.286514926647307	NA	NA	NA	NA	NA	NA	NA	NA	NA	NA	NA	NA
Visium	Inhib~Sp09D09	carrier	chr4	48341529	48426201	84673	+	HAVANA	gene	ENSG00000109171	15	SLAIN2	protein_coding	0.3118151969141931	3.6315245617898695	1.8091792406993672	0.07905940394647787	0.6136630488145769	-4.1355461763582655	NA	NA	NA	NA	NA	NA	NA	NA	NA	NA	NA	NA
Visium	Inhib~Sp09D09	carrier	chr17	40058290	40093867	35578	+	HAVANA	gene	ENSG00000126351	12	THRA	protein_coding	0.15401974620960157	7.561472399550031	1.8083103839788754	0.07919721279078563	0.6143578909294968	-4.5276952494155065	NA	NA	NA	NA	NA	NA	NA	NA	NA	NA	NA	NA
Visium	Inhib~Sp09D09	carrier	chr15	71147650	71189064	41415	-	HAVANA	gene	ENSG00000259964	7	THSD4-AS1	lncRNA	0.5523162337994529	1.9828519204023758	1.8072998206528357	0.07935775398501511	0.6152281207784048	-4.103466475428853	NA	NA	NA	NA	NA	NA	NA	NA	NA	NA	NA	NA
Visium	Inhib~Sp09D09	carrier	chr16	87949244	88077318	128075	+	HAVANA	gene	ENSG00000172530	20	BANP	protein_coding	0.42085272170309995	3.1026321280554248	1.8063389762635684	0.07951065264450773	0.6152886392599922	-4.102029140078596	NA	NA	NA	NA	NA	NA	NA	NA	NA	NA	NA	NA
Visium	Inhib~Sp09D09	carrier	chr7	150323263	150338156	14894	+	HAVANA	gene	ENSG00000127399	15	LRRC61	protein_coding	0.3326360342556187	3.6197140957250022	1.8069459126391605	0.07941404213746542	0.6152886392599922	-4.136392916665574	NA	NA	NA	NA	NA	NA	NA	NA	NA	NA	NA	NA
Visium	Inhib~Sp09D09	carrier	chr2	171783405	171999859	216455	-	HAVANA	gene	ENSG00000115840	14	SLC25A12	protein_coding	-0.20457393067524787	5.78885705982396	-1.8065790408591633	0.07947242789331607	0.6152886392599922	-4.382986236867901	NA	NA	NA	NA	NA	NA	NA	NA	NA	NA	NA	NA
Visium	Inhib~Sp09D09	carrier	chr18	5142911	5197503	54593	-	HAVANA	gene	ENSG00000231824	4	AKAIN1	protein_coding	-0.5464859250478007	2.4729507011256184	-1.804425387373399	0.07981590551640887	0.6156228742361562	-4.0932521106883915	NA	NA	NA	NA	NA	NA	NA	NA	NA	NA	NA	NA
Visium	Inhib~Sp09D09	carrier	chr19	36445119	36489902	44784	-	HAVANA	gene	ENSG00000186017	14	ZNF566	protein_coding	-0.4137614104704803	2.6633957266357093	-1.8024081586634322	0.08013876625876912	0.6156228742361562	-4.097041879050884	NA	NA	NA	NA	NA	NA	NA	NA	NA	NA	NA	NA
Visium	Inhib~Sp09D09	carrier	chr1	36322031	36324154	2124	-	HAVANA	gene	ENSG00000142694	6	EVA1B	protein_coding	0.37849446473217396	2.5094391268127585	1.8000005948234736	0.08052554933811674	0.6156228742361562	-4.097098627996925	NA	NA	NA	NA	NA	NA	NA	NA	NA	NA	NA	NA
Visium	Inhib~Sp09D09	carrier	chr16	72425948	72533892	107945	+	HAVANA	gene	ENSG00000260664	2	AC004158.1	lncRNA	-0.42360250042371506	2.706266444299563	-1.8012311551907332	0.08032765854721961	0.6156228742361562	-4.099923227712697	NA	NA	NA	NA	NA	NA	NA	NA	NA	NA	NA	NA
Visium	Inhib~Sp09D09	carrier	chr15	66504959	66550130	45172	+	HAVANA	gene	ENSG00000174442	12	ZWILCH	protein_coding	0.39765050151176595	2.504775980905259	1.7974205171576967	0.08094180220938879	0.6156228742361562	-4.099931357805998	NA	NA	NA	NA	NA	NA	NA	NA	NA	NA	NA	NA
Visium	Inhib~Sp09D09	carrier	chr10	21513475	21526368	12894	-	HAVANA	gene	ENSG00000180592	17	SKIDA1	protein_coding	-0.551793520600959	1.861318567002018	-1.8048522976716954	0.07974771942663615	0.6156228742361562	-4.105034517126365	NA	NA	NA	NA	NA	NA	NA	NA	NA	NA	NA	NA
Visium	Inhib~Sp09D09	carrier	chr1	101025844	101090513	64670	+	HAVANA	gene	ENSG00000233184	7	AC093157.1	lncRNA	0.3419316324664481	3.059529509100047	1.8002733317560067	0.08048165394173316	0.6156228742361562	-4.110616891172276	NA	NA	NA	NA	NA	NA	NA	NA	NA	NA	NA	NA
Visium	Inhib~Sp09D09	carrier	chr5	710355	784729	74375	-	HAVANA	gene	ENSG00000206077	11	ZDHHC11B	protein_coding	0.5314854266228599	3.145586501952064	1.8027278324910507	0.08008752823457072	0.6156228742361562	-4.1115600218709405	NA	NA	NA	NA	NA	NA	NA	NA	NA	NA	NA	NA
Visium	Inhib~Sp09D09	carrier	chr5	98853985	98928957	74973	-	HAVANA	gene	ENSG00000153922	10	CHD1	protein_coding	-0.3983955078937498	3.2828171464436795	-1.8024638454202992	0.08012983866458143	0.6156228742361562	-4.128254333296435	NA	NA	NA	NA	NA	NA	NA	NA	NA	NA	NA	NA
Visium	Inhib~Sp09D09	carrier	chr19	46297046	46343433	46388	+	HAVANA	gene	ENSG00000124440	15	HIF3A	protein_coding	0.39007013493821296	3.553793962949213	1.7969774491130517	0.08101346698223913	0.6156228742361562	-4.141935916260106	NA	NA	NA	NA	NA	NA	NA	NA	NA	NA	NA	NA
Visium	Inhib~Sp09D09	carrier	chr17	38800441	38825355	24915	-	HAVANA	gene	ENSG00000273559	5	CWC25	protein_coding	-0.34584210056398446	3.523733075618564	-1.7961297585136753	0.0811507278803674	0.6156228742361562	-4.155453536360571	NA	NA	NA	NA	NA	NA	NA	NA	NA	NA	NA	NA
Visium	Inhib~Sp09D09	carrier	chr20	62816244	62841159	24916	+	HAVANA	gene	ENSG00000092758	18	COL9A3	protein_coding	-0.34466031592093427	3.5705632640255733	-1.7996393478798929	0.08058372112834294	0.6156228742361562	-4.160408478048466	NA	NA	NA	NA	NA	NA	NA	NA	NA	NA	NA	NA
Visium	Inhib~Sp09D09	carrier	chr19	17334920	17342731	7812	+	HAVANA	gene	ENSG00000130299	17	GTPBP3	protein_coding	-0.21412867128474855	3.8688269231193093	-1.797884391379782	0.08086682965680003	0.6156228742361562	-4.178880131856934	NA	NA	NA	NA	NA	NA	NA	NA	NA	NA	NA	NA
Visium	Inhib~Sp09D09	carrier	chr11	67435510	67443821	8312	-	HAVANA	gene	ENSG00000172725	14	CORO1B	protein_coding	-0.2806069397494386	4.087009656267346	-1.7962321765848268	0.08113413354967829	0.6156228742361562	-4.210868571755254	NA	NA	NA	NA	NA	NA	NA	NA	NA	NA	NA	NA
Visium	Inhib~Sp09D09	carrier	chr4	155666711	155732349	65639	+	HAVANA	gene	ENSG00000164116	16	GUCY1A1	protein_coding	0.23576686419145831	4.4572369615408665	1.7970913710902707	0.08099503535283703	0.6156228742361562	-4.226600525042291	NA	NA	NA	NA	NA	NA	NA	NA	NA	NA	NA	NA
Visium	Inhib~Sp09D09	carrier	chr7	16599779	16645817	46039	-	HAVANA	gene	ENSG00000106524	9	ANKMY2	protein_coding	0.2336512328874334	4.583474417732245	1.8029237703325278	0.08005613661694938	0.6156228742361562	-4.235181318491801	NA	NA	NA	NA	NA	NA	NA	NA	NA	NA	NA	NA
Visium	Inhib~Sp09D09	carrier	chr4	173331376	173334432	3057	-	HAVANA	gene	ENSG00000164104	12	HMGB2	protein_coding	-0.22093877953171726	4.474156805812904	-1.7998500724556614	0.08054978371012962	0.6156228742361562	-4.243437009663677	NA	NA	NA	NA	NA	NA	NA	NA	NA	NA	NA	NA
Visium	Inhib~Sp09D09	carrier	chr2	138669157	138780390	111234	-	HAVANA	gene	ENSG00000144227	5	NXPH2	protein_coding	0.2698599724849555	4.778055516037445	1.8040344487138122	0.07987838957791059	0.6156228742361562	-4.255225241142648	NA	NA	NA	NA	NA	NA	NA	NA	NA	NA	NA	NA
Visium	Inhib~Sp09D09	carrier	chr22	37830855	37849327	18473	-	HAVANA	gene	ENSG00000100124	15	ANKRD54	protein_coding	0.23786076704399894	4.700106473480113	1.7990319601042135	0.08068160937914962	0.6156228742361562	-4.2638813623542005	NA	NA	NA	NA	NA	NA	NA	NA	NA	NA	NA	NA
Visium	Inhib~Sp09D09	carrier	chr5	93617725	94111699	493975	-	HAVANA	gene	ENSG00000113391	19	FAM172A	protein_coding	0.2243626205564624	4.906196874786249	1.8003370349344496	0.080471404213671	0.6156228742361562	-4.277285737891379	NA	NA	NA	NA	NA	NA	NA	NA	NA	NA	NA	NA
Visium	Inhib~Sp09D09	carrier	chr3	9945542	9952408	6867	-	HAVANA	gene	ENSG00000163704	12	PRRT3	protein_coding	0.2153992724901177	5.163303987458581	1.8024558244931774	0.08013112451227591	0.6156228742361562	-4.31669181309032	NA	NA	NA	NA	NA	NA	NA	NA	NA	NA	NA	NA
Visium	Inhib~Sp09D09	carrier	chr17	19770829	19867936	97108	-	HAVANA	gene	ENSG00000083290	20	ULK2	protein_coding	0.1965479737744258	5.3295681283501954	1.7986943415209569	0.08073606445299139	0.6156228742361562	-4.335917031317485	NA	NA	NA	NA	NA	NA	NA	NA	NA	NA	NA	NA
Visium	Inhib~Sp09D09	carrier	chr7	69598296	70793506	1195211	+	HAVANA	gene	ENSG00000158321	18	AUTS2	protein_coding	0.22065043686767405	5.411636134041939	1.8029773413448231	0.08004755570751164	0.6156228742361562	-4.343922927103859	NA	NA	NA	NA	NA	NA	NA	NA	NA	NA	NA	NA
Visium	Inhib~Sp09D09	carrier	chr2	170928464	170967130	38667	+	HAVANA	gene	ENSG00000115806	13	GORASP2	protein_coding	0.16613687413040035	5.386504995995068	1.7998030849329563	0.08055735005148923	0.6156228742361562	-4.345189717398425	NA	NA	NA	NA	NA	NA	NA	NA	NA	NA	NA	NA
Visium	Inhib~Sp09D09	carrier	chr6	79914814	79947553	32740	-	HAVANA	gene	ENSG00000118402	6	ELOVL4	protein_coding	-0.20006396258058512	5.480534330682034	-1.8034567416498206	0.07997080092660054	0.6156228742361562	-4.354196781014574	NA	NA	NA	NA	NA	NA	NA	NA	NA	NA	NA	NA
Visium	Inhib~Sp09D09	carrier	chr12	25205246	25250936	45691	-	HAVANA	gene	ENSG00000133703	12	KRAS	protein_coding	-0.2081243211589916	5.428832246333861	-1.798481101414651	0.08077047435391822	0.6156228742361562	-4.3568518380491765	NA	NA	NA	NA	NA	NA	NA	NA	NA	NA	NA	NA
Visium	Inhib~Sp09D09	carrier	chr1	1598012	1600135	2124	-	HAVANA	gene	ENSG00000228594	4	FNDC10	protein_coding	0.19581447194369028	5.484517150196743	1.7983516255168557	0.08079137354372871	0.6156228742361562	-4.3643646122913164	NA	NA	NA	NA	NA	NA	NA	NA	NA	NA	NA	NA
Visium	Inhib~Sp09D09	carrier	chr16	2239402	2252300	12899	-	HAVANA	gene	ENSG00000167969	13	ECI1	protein_coding	-0.15923803615677956	5.569202668713487	-1.8019017305065606	0.08021999456052488	0.6156228742361562	-4.377428337100102	NA	NA	NA	NA	NA	NA	NA	NA	NA	NA	NA	NA
Visium	Inhib~Sp09D09	carrier	chr2	113890063	113962596	72534	+	HAVANA	gene	ENSG00000115091	12	ACTR3	protein_coding	-0.17409759912445244	6.053622267664041	-1.8024058201968471	0.08013914117569987	0.6156228742361562	-4.4192564033892685	NA	NA	NA	NA	NA	NA	NA	NA	NA	NA	NA	NA
Visium	Inhib~Sp09D09	carrier	chr20	1266280	1309328	43049	+	HAVANA	gene	ENSG00000101298	15	SNPH	protein_coding	0.18566013075889876	6.601093191174479	1.796422182334665	0.08110335540025125	0.6156228742361562	-4.4820638333711305	NA	NA	NA	NA	NA	NA	NA	NA	NA	NA	NA	NA
Visium	Inhib~Sp09D09	carrier	chr8	106359476	106752694	393219	+	HAVANA	gene	ENSG00000164830	18	OXR1	protein_coding	-0.22625237104439933	7.407494033864519	-1.7967358546887118	0.08105256670920868	0.6156228742361562	-4.5320393456228105	NA	NA	NA	NA	NA	NA	NA	NA	NA	NA	NA	NA
Visium	Inhib~Sp09D09	carrier	chr1	22025511	22101360	75850	+	HAVANA	gene	ENSG00000070831	17	CDC42	protein_coding	-0.13695479613496087	7.618485871298808	-1.7966782449644032	0.0810618926470785	0.6156228742361562	-4.554515670576205	NA	NA	NA	NA	NA	NA	NA	NA	NA	NA	NA	NA
Visium	Inhib~Sp09D09	carrier	chr19	12796820	12801800	4981	-	HAVANA	gene	ENSG00000167815	12	PRDX2	protein_coding	-0.13992738356841095	8.89439255219914	-1.7980364788247825	0.08084226169944676	0.6156228742361562	-4.628425456893584	NA	NA	NA	NA	NA	NA	NA	NA	NA	NA	NA	NA
Visium	Inhib~Sp09D09	carrier	chr19	49114324	49118460	4137	+	HAVANA	gene	ENSG00000104863	12	LIN7B	protein_coding	-0.23777121489271957	5.806125880303339	-1.795276062045473	0.08128916027412907	0.6163055405288856	-4.395575774330718	NA	NA	NA	NA	NA	NA	NA	NA	NA	NA	NA	NA
Visium	Inhib~Sp09D09	carrier	chr19	12064731	12081565	16835	+	HAVANA	gene	ENSG00000223547	10	ZNF844	protein_coding	0.5592048153991473	2.3443545110177606	1.7947851444901195	0.08136885624704238	0.6165423401875362	-4.108019558392298	NA	NA	NA	NA	NA	NA	NA	NA	NA	NA	NA	NA
Visium	Inhib~Sp09D09	carrier	chr9	137447573	137459334	11762	-	HAVANA	gene	ENSG00000165802	22	NSMF	protein_coding	0.20431060773284848	8.013033328023765	1.7938586391257283	0.08151944617458108	0.6173157108529884	-4.587418835623081	NA	NA	NA	NA	NA	NA	NA	NA	NA	NA	NA	NA
Visium	Inhib~Sp09D09	carrier	chr7	77310751	77416349	105599	-	HAVANA	gene	ENSG00000186088	16	GSAP	protein_coding	0.38032308639123946	3.058568538859074	1.7933649248593613	0.08159978854556436	0.6174314701134824	-4.130766226633236	NA	NA	NA	NA	NA	NA	NA	NA	NA	NA	NA	NA
Visium	Inhib~Sp09D09	carrier	chr3	142724034	142807888	83855	+	HAVANA	gene	ENSG00000144935	15	TRPC1	protein_coding	-0.2723445194747014	4.755071289107484	-1.7931683379390158	0.08163179788797968	0.6174314701134824	-4.289318377036557	NA	NA	NA	NA	NA	NA	NA	NA	NA	NA	NA	NA
Visium	Inhib~Sp09D09	carrier	chr14	24399003	24419283	20281	+	HAVANA	gene	ENSG00000205978	6	NYNRIN	protein_coding	-0.4211112545432748	2.2902960042604947	-1.7928521415626357	0.08168330498401641	0.6174539548464983	-4.104786225314937	NA	NA	NA	NA	NA	NA	NA	NA	NA	NA	NA	NA
Visium	Inhib~Sp09D09	carrier	chr4	76894152	76898144	3993	-	HAVANA	gene	ENSG00000186212	4	SOWAHB	protein_coding	0.4148246289539945	2.4158052788253532	1.7920254502249182	0.08181809961983719	0.6176153822417085	-4.1055629169216346	NA	NA	NA	NA	NA	NA	NA	NA	NA	NA	NA	NA
Visium	Inhib~Sp09D09	carrier	chr1	9651731	9729114	77384	+	HAVANA	gene	ENSG00000171608	16	PIK3CD	protein_coding	0.29342373744222394	3.680925428552006	1.7915307721634024	0.08189884843906323	0.6176153822417085	-4.165028895963521	NA	NA	NA	NA	NA	NA	NA	NA	NA	NA	NA	NA
Visium	Inhib~Sp09D09	carrier	chr1	175010789	175023425	12637	-	HAVANA	gene	ENSG00000120333	4	MRPS14	protein_coding	-0.22907435457994785	4.6785759857212605	-1.7918000420858615	0.08185488577789475	0.6176153822417085	-4.279802981004233	NA	NA	NA	NA	NA	NA	NA	NA	NA	NA	NA	NA
Visium	Inhib~Sp09D09	carrier	chr7	146116002	148420998	2304997	+	HAVANA	gene	ENSG00000174469	23	CNTNAP2	protein_coding	0.23108879784590242	7.338513646087888	1.7918014760363916	0.08185465171579856	0.6176153822417085	-4.547967007109384	NA	NA	NA	NA	NA	NA	NA	NA	NA	NA	NA	NA
Visium	Inhib~Sp09D09	carrier	chr1	111346600	111353013	6414	+	HAVANA	gene	ENSG00000173947	14	PIFO	protein_coding	-0.397799268948293	2.801156452829563	-1.790562779309643	0.08205705396523279	0.6180250518835672	-4.121378616290873	NA	NA	NA	NA	NA	NA	NA	NA	NA	NA	NA	NA
Visium	Inhib~Sp09D09	carrier	chr16	70454595	70480274	25680	+	HAVANA	gene	ENSG00000157353	17	FCSK	protein_coding	0.3178635287726459	3.3963383218498095	1.7900101509733126	0.08214748960345167	0.6180250518835672	-4.137976864404203	NA	NA	NA	NA	NA	NA	NA	NA	NA	NA	NA	NA
Visium	Inhib~Sp09D09	carrier	chr13	61409685	61415522	5838	-	HAVANA	gene	ENSG00000280165	1	PCDH20	protein_coding	0.4310554930486199	4.172576356293538	1.7901031257259248	0.08213226872195899	0.6180250518835672	-4.204864448087076	NA	NA	NA	NA	NA	NA	NA	NA	NA	NA	NA	NA
Visium	Inhib~Sp09D09	carrier	chrX	153947557	153971818	24262	-	HAVANA	gene	ENSG00000172534	14	HCFC1	protein_coding	0.22942487559807967	5.153498006898266	1.7901362080278556	0.08212685339936077	0.6180250518835672	-4.329535202596223	NA	NA	NA	NA	NA	NA	NA	NA	NA	NA	NA	NA
Visium	Inhib~Sp09D09	carrier	chr19	12688053	12696631	8579	-	HAVANA	gene	ENSG00000132004	13	FBXW9	protein_coding	-0.360287259338947	3.235342911256775	-1.7886866270628816	0.0823644224134691	0.618279157603818	-4.140072648111213	NA	NA	NA	NA	NA	NA	NA	NA	NA	NA	NA	NA
Visium	Inhib~Sp09D09	carrier	chr5	109689366	109869625	180260	+	HAVANA	gene	ENSG00000112893	9	MAN2A1	protein_coding	-0.33948654126076205	3.5786753797257465	-1.789228655565276	0.08227552245245982	0.618279157603818	-4.171900471192834	NA	NA	NA	NA	NA	NA	NA	NA	NA	NA	NA	NA
Visium	Inhib~Sp09D09	carrier	chr19	12825478	12835428	9951	-	HAVANA	gene	ENSG00000132026	13	RTBDN	protein_coding	0.274727714020361	4.168764357027104	1.7889758743717163	0.08231697186033247	0.618279157603818	-4.208954776819947	NA	NA	NA	NA	NA	NA	NA	NA	NA	NA	NA	NA
Visium	Inhib~Sp09D09	carrier	chr9	35696948	35732195	35248	-	HAVANA	gene	ENSG00000137076	21	TLN1	protein_coding	-0.2712832890839909	4.249122603254072	-1.7879637210723194	0.08248311515770515	0.618279157603818	-4.2396763854842625	NA	NA	NA	NA	NA	NA	NA	NA	NA	NA	NA	NA
Visium	Inhib~Sp09D09	carrier	chr22	43151547	43163242	11696	+	HAVANA	gene	ENSG00000100300	18	TSPO	protein_coding	-0.24211957446682186	4.701686922049714	-1.787496489689777	0.08255990605432177	0.618279157603818	-4.301794501631072	NA	NA	NA	NA	NA	NA	NA	NA	NA	NA	NA	NA
Visium	Inhib~Sp09D09	carrier	chr14	100291116	100306547	15432	-	HAVANA	gene	ENSG00000197119	13	SLC25A29	protein_coding	0.2486700887528701	5.140467167477088	1.7874347428541628	0.0825700588562244	0.618279157603818	-4.347685842290261	NA	NA	NA	NA	NA	NA	NA	NA	NA	NA	NA	NA
Visium	Inhib~Sp09D09	carrier	chr11	63573195	63616883	43689	-	HAVANA	gene	ENSG00000176485	11	PLAAT3	protein_coding	-0.237012050881936	5.724819750326677	-1.788155058008636	0.08245168579116001	0.618279157603818	-4.422629101649964	NA	NA	NA	NA	NA	NA	NA	NA	NA	NA	NA	NA
Visium	Inhib~Sp09D09	carrier	chr12	12715058	12722369	7312	+	HAVANA	gene	ENSG00000111276	11	CDKN1B	protein_coding	-0.1568745285099271	6.119812582161762	-1.7879479427254714	0.08248570739097011	0.618279157603818	-4.452005118691219	NA	NA	NA	NA	NA	NA	NA	NA	NA	NA	NA	NA
Visium	Inhib~Sp09D09	carrier	chr11	103907189	104164379	257191	-	HAVANA	gene	ENSG00000170962	13	PDGFD	protein_coding	0.4916485078856132	2.297075963174053	1.7854234398943627	0.0829013477430634	0.6185467258097742	-4.118110075373856	NA	NA	NA	NA	NA	NA	NA	NA	NA	NA	NA	NA
Visium	Inhib~Sp09D09	carrier	chr9	37120539	37358149	237611	+	HAVANA	gene	ENSG00000147905	17	ZCCHC7	protein_coding	0.3871905798832629	2.817576423201374	1.783570484811007	0.08320754849109854	0.6185467258097742	-4.118960746055423	NA	NA	NA	NA	NA	NA	NA	NA	NA	NA	NA	NA
Visium	Inhib~Sp09D09	carrier	chrX	73820649	73852723	32075	-	HAVANA	gene	ENSG00000229807	12	XIST	lncRNA	0.4188881917207654	1.378942988062338	1.839789395848332	0.08589022213754861	0.6185467258097742	-4.123373371170386	NA	NA	NA	NA	NA	NA	NA	NA	NA	NA	NA	NA
Visium	Inhib~Sp09D09	carrier	chr18	3066807	3220108	153302	-	HAVANA	gene	ENSG00000101605	12	MYOM1	protein_coding	-0.4271539540875735	2.3762245185141033	-1.7755838241563746	0.08453830458381886	0.6185467258097742	-4.124331423634697	NA	NA	NA	NA	NA	NA	NA	NA	NA	NA	NA	NA
Visium	Inhib~Sp09D09	carrier	chr12	118013588	118033130	19543	+	HAVANA	gene	ENSG00000111445	14	RFC5	protein_coding	0.42929282452882955	2.5370486279569104	1.7765799230483064	0.08437135757640023	0.6185467258097742	-4.12461618407959	NA	NA	NA	NA	NA	NA	NA	NA	NA	NA	NA	NA
Visium	Inhib~Sp09D09	carrier	chr7	136868669	137020255	151587	+	HAVANA	gene	ENSG00000181072	11	CHRM2	protein_coding	-0.5330699613600436	1.9876082017433327	-1.7755837273871007	0.08453832081596724	0.6185467258097742	-4.12522230066712	NA	NA	NA	NA	NA	NA	NA	NA	NA	NA	NA	NA
Visium	Inhib~Sp09D09	carrier	chr4	102251041	102431258	180218	-	HAVANA	gene	ENSG00000138821	13	SLC39A8	protein_coding	-0.48528259203603735	2.208889952194152	-1.7728704685986563	0.08499448016667009	0.6185467258097742	-4.127724482272823	NA	NA	NA	NA	NA	NA	NA	NA	NA	NA	NA	NA
Visium	Inhib~Sp09D09	carrier	chr5	73213930	73295258	81329	+	HAVANA	gene	ENSG00000249743	6	AC116345.1	lncRNA	-1.068314715452741	1.9723226291862341	-1.769918256958779	0.08549317036758639	0.6185467258097742	-4.130323048896671	NA	NA	NA	NA	NA	NA	NA	NA	NA	NA	NA	NA
Visium	Inhib~Sp09D09	carrier	chr22	23059415	23145021	85607	-	HAVANA	gene	ENSG00000100218	12	RSPH14	protein_coding	-0.40840962491799737	2.6996659206942777	-1.7762304226495138	0.08442990240981303	0.6185467258097742	-4.132146435144792	NA	NA	NA	NA	NA	NA	NA	NA	NA	NA	NA	NA
Visium	Inhib~Sp09D09	carrier	chr9	123109494	123115477	5984	-	HAVANA	gene	ENSG00000236901	6	MIR600HG	lncRNA	-0.4097162167331963	2.9436755409452657	-1.7761913157166418	0.08443645534754324	0.6185467258097742	-4.138020066320024	NA	NA	NA	NA	NA	NA	NA	NA	NA	NA	NA	NA
Visium	Inhib~Sp09D09	carrier	chr22	50191724	50192402	679	-	HAVANA	gene	ENSG00000273188	1	AL022328.3	lncRNA	0.6383057830747156	1.982832485486987	1.773043659551004	0.08496530097248495	0.6185467258097742	-4.138883948597184	NA	NA	NA	NA	NA	NA	NA	NA	NA	NA	NA	NA
Visium	Inhib~Sp09D09	carrier	chr22	21957025	21982816	25792	-	HAVANA	gene	ENSG00000100038	19	TOP3B	protein_coding	-0.4299750046827598	2.7388001588411215	-1.769072479863509	0.08563649374253852	0.6185467258097742	-4.139323650777855	NA	NA	NA	NA	NA	NA	NA	NA	NA	NA	NA	NA
Visium	Inhib~Sp09D09	carrier	chr4	54009789	54064605	54817	-	HAVANA	gene	ENSG00000109220	11	CHIC2	protein_coding	0.5316603943688702	2.730177801342584	1.7672637747993094	0.08594367263130255	0.6185467258097742	-4.141009518099695	NA	NA	NA	NA	NA	NA	NA	NA	NA	NA	NA	NA
Visium	Inhib~Sp09D09	carrier	chr5	141330571	141512981	182411	+	HAVANA	gene	ENSG00000204956	5	PCDHGA1	protein_coding	-0.48195957205042	1.8786500658405083	-1.7624285549772594	0.0867694191259862	0.6185467258097742	-4.141112261831996	NA	NA	NA	NA	NA	NA	NA	NA	NA	NA	NA	NA
Visium	Inhib~Sp09D09	carrier	chr12	102836889	102958410	121522	-	HAVANA	gene	ENSG00000171759	10	PAH	protein_coding	0.5014313444560878	2.4033254720349464	1.7599798551269508	0.08719014484540608	0.6185467258097742	-4.141203171739331	NA	NA	NA	NA	NA	NA	NA	NA	NA	NA	NA	NA
Visium	Inhib~Sp09D09	carrier	chr8	144409742	144416895	7154	-	HAVANA	gene	ENSG00000147804	9	SLC39A4	protein_coding	0.4808593453811336	2.539474287391255	1.759828865223221	0.08721614345120117	0.6185467258097742	-4.1415866934992724	NA	NA	NA	NA	NA	NA	NA	NA	NA	NA	NA	NA
Visium	Inhib~Sp09D09	carrier	chr5	174336295	174532457	196163	+	HAVANA	gene	ENSG00000249306	6	LINC01411	lncRNA	-0.5903877055015545	1.3309020147906192	-1.7799660508862891	0.08380591977545433	0.6185467258097742	-4.144424235693559	NA	NA	NA	NA	NA	NA	NA	NA	NA	NA	NA	NA
Visium	Inhib~Sp09D09	carrier	chr4	155208636	155217078	8443	+	HAVANA	gene	ENSG00000185149	6	NPY2R	protein_coding	0.5568922579670907	2.2339710406066073	1.7590375520185617	0.08735250463015976	0.6185467258097742	-4.146209014306928	NA	NA	NA	NA	NA	NA	NA	NA	NA	NA	NA	NA
Visium	Inhib~Sp09D09	carrier	chr17	56593699	56595598	1900	+	HAVANA	gene	ENSG00000183691	5	NOG	protein_coding	0.4757325192946622	2.3569050133740395	1.7518630729319327	0.08859703941340008	0.6185467258097742	-4.150193727774334	NA	NA	NA	NA	NA	NA	NA	NA	NA	NA	NA	NA
Visium	Inhib~Sp09D09	carrier	chr10	11453946	11611754	157809	-	HAVANA	gene	ENSG00000148429	14	USP6NL	protein_coding	0.4902656281284383	2.7366323054248443	1.756654163615951	0.08776430128213872	0.6185467258097742	-4.150522254968552	NA	NA	NA	NA	NA	NA	NA	NA	NA	NA	NA	NA
Visium	Inhib~Sp09D09	carrier	chr7	149838375	149867479	29105	+	HAVANA	gene	ENSG00000106479	11	ZNF862	protein_coding	0.4592335490288568	2.9102510534555543	1.7579138061683202	0.08754645988071011	0.6185467258097742	-4.151095900820276	NA	NA	NA	NA	NA	NA	NA	NA	NA	NA	NA	NA
Visium	Inhib~Sp09D09	carrier	chr4	56809860	56821742	11883	-	HAVANA	gene	ENSG00000128040	11	SPINK2	protein_coding	-0.6844130768526662	1.173899940616727	-1.7835367045688009	0.08321313953548815	0.6185467258097742	-4.151265116405812	NA	NA	NA	NA	NA	NA	NA	NA	NA	NA	NA	NA
Visium	Inhib~Sp09D09	carrier	chr1	170662728	170739421	76694	+	HAVANA	gene	ENSG00000116132	12	PRRX1	protein_coding	0.5561750701957845	2.3324558580161923	1.749706474844332	0.08897404010027857	0.6185467258097742	-4.1529012421405875	NA	NA	NA	NA	NA	NA	NA	NA	NA	NA	NA	NA
Visium	Inhib~Sp09D09	carrier	chr19	489176	505343	16168	+	HAVANA	gene	ENSG00000099866	15	MADCAM1	protein_coding	-0.5474862911065956	2.037887475489916	-1.7504111223370122	0.08885071072764893	0.6185467258097742	-4.153775624677659	NA	NA	NA	NA	NA	NA	NA	NA	NA	NA	NA	NA
Visium	Inhib~Sp09D09	carrier	chr12	6375045	6391571	16527	+	HAVANA	gene	ENSG00000111321	11	LTBR	protein_coding	-0.4340318867725481	1.8820974922124374	-1.7475314389204877	0.08935562889899265	0.6185467258097742	-4.156486595971252	NA	NA	NA	NA	NA	NA	NA	NA	NA	NA	NA	NA
Visium	Inhib~Sp09D09	carrier	chr8	88326836	88887573	560738	+	HAVANA	gene	ENSG00000253553	7	AC090578.1	lncRNA	0.8023698461726343	1.6846111377247837	1.7627728265526676	0.08671040511165107	0.6185467258097742	-4.15714369536684	NA	NA	NA	NA	NA	NA	NA	NA	NA	NA	NA	NA
Visium	Inhib~Sp09D09	carrier	chr21	42496008	42581440	85433	+	HAVANA	gene	ENSG00000160190	14	SLC37A1	protein_coding	0.2985332004999217	3.1559666525174395	1.766785246746691	0.08602509798998466	0.6185467258097742	-4.159220293985119	NA	NA	NA	NA	NA	NA	NA	NA	NA	NA	NA	NA
Visium	Inhib~Sp09D09	carrier	chr7	1160374	1165607	5234	+	HAVANA	gene	ENSG00000229043	3	AC091729.3	lncRNA	-0.4135240294665572	2.830606977635765	-1.7511984297857872	0.08871308400631928	0.6185467258097742	-4.161406806077277	NA	NA	NA	NA	NA	NA	NA	NA	NA	NA	NA	NA
Visium	Inhib~Sp09D09	carrier	chr10	84230666	84259960	29295	+	HAVANA	gene	ENSG00000148604	15	RGR	protein_coding	0.5799265278183301	1.863698105449435	1.7412952479000299	0.090457338482961	0.6185467258097742	-4.161464109074028	NA	NA	NA	NA	NA	NA	NA	NA	NA	NA	NA	NA
Visium	Inhib~Sp09D09	carrier	chr5	141135206	141138615	3410	+	HAVANA	gene	ENSG00000113209	9	PCDHB5	protein_coding	0.7127451638845363	1.8743609240791022	1.747777651799282	0.08931236434341593	0.6185467258097742	-4.162027253645394	NA	NA	NA	NA	NA	NA	NA	NA	NA	NA	NA	NA
Visium	Inhib~Sp09D09	carrier	chr18	65750252	65890337	140086	+	HAVANA	gene	ENSG00000081138	14	CDH7	protein_coding	0.3911162983072639	3.129430800355269	1.7582243617273199	0.08749282268488967	0.6185467258097742	-4.162999566089841	NA	NA	NA	NA	NA	NA	NA	NA	NA	NA	NA	NA
Visium	Inhib~Sp09D09	carrier	chr15	42723544	42737128	13585	-	HAVANA	gene	ENSG00000140326	13	CDAN1	protein_coding	-0.38118516161484206	2.961772443949646	-1.7547472644267077	0.08809494651747872	0.6185467258097742	-4.165564724295616	NA	NA	NA	NA	NA	NA	NA	NA	NA	NA	NA	NA
Visium	Inhib~Sp09D09	carrier	chr9	122264603	122331337	66735	+	HAVANA	gene	ENSG00000148187	18	MRRF	protein_coding	-0.2647150704272059	3.489481465361212	-1.7835475602729052	0.08321134274869205	0.6185467258097742	-4.1658233698453895	NA	NA	NA	NA	NA	NA	NA	NA	NA	NA	NA	NA
Visium	Inhib~Sp09D09	carrier	chr3	42906142	42919334	13193	+	HAVANA	gene	ENSG00000182983	15	ZNF662	protein_coding	-0.6525777185145855	1.887530266810548	-1.7367341721923895	0.09127031631222499	0.6185467258097742	-4.1714439016838645	NA	NA	NA	NA	NA	NA	NA	NA	NA	NA	NA	NA
Visium	Inhib~Sp09D09	carrier	chr2	218781749	218815293	33545	+	HAVANA	gene	ENSG00000135929	9	CYP27A1	protein_coding	-0.331223943082412	3.3088417411059865	-1.7696432388742627	0.08553975206636046	0.6185467258097742	-4.17257799882592	NA	NA	NA	NA	NA	NA	NA	NA	NA	NA	NA	NA
Visium	Inhib~Sp09D09	carrier	chr17	14069490	14231736	162247	+	HAVANA	gene	ENSG00000006695	12	COX10	protein_coding	-0.3788584256781322	2.8600994662194266	-1.7489941300942171	0.08909886290382892	0.6185467258097742	-4.172885228824713	NA	NA	NA	NA	NA	NA	NA	NA	NA	NA	NA	NA
Visium	Inhib~Sp09D09	carrier	chr15	100602534	100651705	49172	+	HAVANA	gene	ENSG00000183475	12	ASB7	protein_coding	0.44701654641282573	2.442347378288271	1.729580849797013	0.09255768058274776	0.6185467258097742	-4.174206750770096	NA	NA	NA	NA	NA	NA	NA	NA	NA	NA	NA	NA
Visium	Inhib~Sp09D09	carrier	chr20	61953469	62065810	112342	-	HAVANA	gene	ENSG00000130699	18	TAF4	protein_coding	-0.38257147983180273	2.8284827659849463	-1.7472938093872192	0.0893974018876777	0.6185467258097742	-4.174566291704411	NA	NA	NA	NA	NA	NA	NA	NA	NA	NA	NA	NA
Visium	Inhib~Sp09D09	carrier	chr6	57046532	57055239	8708	+	HAVANA	gene	ENSG00000168116	14	KIAA1586	protein_coding	0.3691303116717304	3.193806768949231	1.7559731684071291	0.08788226181077988	0.6185467258097742	-4.174823107207148	NA	NA	NA	NA	NA	NA	NA	NA	NA	NA	NA	NA
Visium	Inhib~Sp09D09	carrier	chr20	63293186	63334851	41666	+	HAVANA	gene	ENSG00000101203	16	COL20A1	protein_coding	0.4852710228216526	2.5086659047883235	1.7304431063372014	0.09240170056071695	0.6185467258097742	-4.175334884987693	NA	NA	NA	NA	NA	NA	NA	NA	NA	NA	NA	NA
Visium	Inhib~Sp09D09	carrier	chr17	81878425	81881106	2682	-	HAVANA	gene	ENSG00000263731	1	AC145207.5	lncRNA	0.3443979111141393	2.8335024268876614	1.7364387118294142	0.09132319063316853	0.6185467258097742	-4.175551000815085	NA	NA	NA	NA	NA	NA	NA	NA	NA	NA	NA	NA
Visium	Inhib~Sp09D09	carrier	chr19	40028260	40056231	27972	-	HAVANA	gene	ENSG00000128000	16	ZNF780B	protein_coding	0.3114217981594074	3.7352458431169757	1.7797780441685698	0.08383723022658221	0.6185467258097742	-4.175783150835243	NA	NA	NA	NA	NA	NA	NA	NA	NA	NA	NA	NA
Visium	Inhib~Sp09D09	carrier	chr14	21090077	21104722	14646	-	HAVANA	gene	ENSG00000165804	16	ZNF219	protein_coding	0.327623039476874	3.7077109930696266	1.7772422199870839	0.08426051018785446	0.6185467258097742	-4.1765521151082075	NA	NA	NA	NA	NA	NA	NA	NA	NA	NA	NA	NA
Visium	Inhib~Sp09D09	carrier	chr18	26906481	27185308	278828	-	HAVANA	gene	ENSG00000154080	14	CHST9	protein_coding	-0.5297943794531524	2.291686085397875	-1.7297092442545576	0.09253444038208827	0.6185467258097742	-4.178282709466423	NA	NA	NA	NA	NA	NA	NA	NA	NA	NA	NA	NA
Visium	Inhib~Sp09D09	carrier	chr6	170554302	170572870	18569	+	HAVANA	gene	ENSG00000112592	14	TBP	protein_coding	0.3056091872614517	3.5004527743433758	1.7719490474628736	0.08514986330132834	0.6185467258097742	-4.178785113674382	NA	NA	NA	NA	NA	NA	NA	NA	NA	NA	NA	NA
Visium	Inhib~Sp09D09	carrier	chr9	33524394	33573009	48616	+	HAVANA	gene	ENSG00000230453	9	ANKRD18B	protein_coding	0.7259977615038329	1.6769285907885976	1.7575531990729125	0.08760877638820107	0.6185467258097742	-4.180356950010387	NA	NA	NA	NA	NA	NA	NA	NA	NA	NA	NA	NA
Visium	Inhib~Sp09D09	carrier	chr17	17011914	17014990	3077	-	HAVANA	gene	ENSG00000260328	1	AC104024.2	lncRNA	0.5322238092722995	2.1491389906982157	1.7238966666181281	0.09359146383149136	0.6185467258097742	-4.180439896680844	NA	NA	NA	NA	NA	NA	NA	NA	NA	NA	NA	NA
Visium	Inhib~Sp09D09	carrier	chr10	99702558	99756134	53577	+	HAVANA	gene	ENSG00000119929	13	CUTC	protein_coding	-0.2815177476857924	3.745173723626755	-1.7814973084152155	0.08355127335743724	0.6185467258097742	-4.18311877153946	NA	NA	NA	NA	NA	NA	NA	NA	NA	NA	NA	NA
Visium	Inhib~Sp09D09	carrier	chr17	42101404	42112714	11311	-	HAVANA	gene	ENSG00000108771	13	DHX58	protein_coding	-0.25055158634374086	3.3311453394606536	-1.7586034793414405	0.08742738138383432	0.6185467258097742	-4.183748788116957	NA	NA	NA	NA	NA	NA	NA	NA	NA	NA	NA	NA
Visium	Inhib~Sp09D09	carrier	chr8	64580365	64583627	3263	+	HAVANA	gene	ENSG00000180828	3	BHLHE22	protein_coding	0.7176323862765197	3.628611916078143	1.7569822520619558	0.08770751808441242	0.6185467258097742	-4.185908640221281	NA	NA	NA	NA	NA	NA	NA	NA	NA	NA	NA	NA
Visium	Inhib~Sp09D09	carrier	chr13	51452364	51554678	102315	+	HAVANA	gene	ENSG00000236778	8	INTS6-AS1	lncRNA	0.6295434760394827	1.7403561214331122	1.7281049546754168	0.09282517817928149	0.6185467258097742	-4.187984931478319	NA	NA	NA	NA	NA	NA	NA	NA	NA	NA	NA	NA
Visium	Inhib~Sp09D09	carrier	chr9	135693407	135699528	6122	-	HAVANA	gene	ENSG00000165643	10	SOHLH1	protein_coding	-0.5126768536778683	2.4813861687059204	-1.7275675645637083	0.09292273775262387	0.6185467258097742	-4.18822850716639	NA	NA	NA	NA	NA	NA	NA	NA	NA	NA	NA	NA
Visium	Inhib~Sp09D09	carrier	chr11	8612037	8682694	70658	-	HAVANA	gene	ENSG00000166436	16	TRIM66	protein_coding	-0.31812350750951796	2.7689477498349886	-1.7261699188520097	0.09317687312522	0.6185467258097742	-4.191536892263076	NA	NA	NA	NA	NA	NA	NA	NA	NA	NA	NA	NA
Visium	Inhib~Sp09D09	carrier	chr15	66702236	66782849	80614	+	HAVANA	gene	ENSG00000137834	15	SMAD6	protein_coding	-0.7018950013738996	0.9684372605761589	-1.7478570143374066	0.08929842250111046	0.6185467258097742	-4.191865769530418	NA	NA	NA	NA	NA	NA	NA	NA	NA	NA	NA	NA
Visium	Inhib~Sp09D09	carrier	chr2	74471982	74472687	706	-	HAVANA	gene	ENSG00000204822	7	MRPL53	protein_coding	-0.47491243741891065	3.1434824774785617	-1.7446013597732453	0.08987185593328026	0.6185467258097742	-4.193507818312854	NA	NA	NA	NA	NA	NA	NA	NA	NA	NA	NA	NA
Visium	Inhib~Sp09D09	carrier	chr4	78776342	78916372	140031	+	HAVANA	gene	ENSG00000138756	17	BMP2K	protein_coding	0.31196449467180054	3.783082800651085	1.7692230562207187	0.0856109626159612	0.6185467258097742	-4.194337153820557	NA	NA	NA	NA	NA	NA	NA	NA	NA	NA	NA	NA
Visium	Inhib~Sp09D09	carrier	chr12	10604193	10613609	9417	-	HAVANA	gene	ENSG00000111196	10	MAGOHB	protein_coding	-0.38705153940368153	3.2978673101215557	-1.7487929106675886	0.08913414884669969	0.6185467258097742	-4.198739644207613	NA	NA	NA	NA	NA	NA	NA	NA	NA	NA	NA	NA
Visium	Inhib~Sp09D09	carrier	chr6	42050513	42087461	36949	+	HAVANA	gene	ENSG00000137413	16	TAF8	protein_coding	-0.33636837185788737	3.325727041921333	-1.7475776229921984	0.0893475120869175	0.6185467258097742	-4.201451428636725	NA	NA	NA	NA	NA	NA	NA	NA	NA	NA	NA	NA
Visium	Inhib~Sp09D09	carrier	chr17	74670578	74747335	76758	+	HAVANA	gene	ENSG00000172794	20	RAB37	protein_coding	-0.409749509757254	3.1120096544544285	-1.7371366140393205	0.0911983383528996	0.6185467258097742	-4.206018741886332	NA	NA	NA	NA	NA	NA	NA	NA	NA	NA	NA	NA
Visium	Inhib~Sp09D09	carrier	chr3	10816201	10940714	124514	+	HAVANA	gene	ENSG00000132164	10	SLC6A11	protein_coding	0.28874513595282414	3.9157957795344216	1.7720178005519744	0.08513826090948028	0.6185467258097742	-4.208234734613731	NA	NA	NA	NA	NA	NA	NA	NA	NA	NA	NA	NA
Visium	Inhib~Sp09D09	carrier	chr3	123201927	123274136	72210	+	HAVANA	gene	ENSG00000121542	12	SEC22A	protein_coding	0.3037592299519112	3.601874161259147	1.7534291485427163	0.08832411221679914	0.6185467258097742	-4.209042036709402	NA	NA	NA	NA	NA	NA	NA	NA	NA	NA	NA	NA
Visium	Inhib~Sp09D09	carrier	chr12	56468578	56479708	11131	+	HAVANA	gene	ENSG00000176422	14	SPRYD4	protein_coding	0.3181435344902652	3.182740972339456	1.7297859828529034	0.09252055254965348	0.6185467258097742	-4.2099267015372535	NA	NA	NA	NA	NA	NA	NA	NA	NA	NA	NA	NA
Visium	Inhib~Sp09D09	carrier	chr5	72956041	73090522	134482	+	HAVANA	gene	ENSG00000157107	14	FCHO2	protein_coding	-0.28276540153799834	3.325440471434666	-1.7383399520800746	0.0909834016453408	0.6185467258097742	-4.210654416714335	NA	NA	NA	NA	NA	NA	NA	NA	NA	NA	NA	NA
Visium	Inhib~Sp09D09	carrier	chr5	153990148	154038936	48789	-	HAVANA	gene	ENSG00000055147	19	FAM114A2	protein_coding	-0.2925307621604789	3.037829012298247	-1.725673717708374	0.09326723776346935	0.6185467258097742	-4.211360658179252	NA	NA	NA	NA	NA	NA	NA	NA	NA	NA	NA	NA
Visium	Inhib~Sp09D09	carrier	chr9	124006277	124009396	3120	-	HAVANA	gene	ENSG00000236668	2	AC006450.3	lncRNA	0.40032599661613055	3.494058779299131	1.7395983007375775	0.09075909386829296	0.6185467258097742	-4.21299458013747	NA	NA	NA	NA	NA	NA	NA	NA	NA	NA	NA	NA
Visium	Inhib~Sp09D09	carrier	chr4	183444635	183449064	4430	+	HAVANA	gene	ENSG00000168564	6	CDKN2AIP	protein_coding	-0.3038617169660194	3.4851732285902313	-1.7436816447190622	0.09003440875361403	0.6185467258097742	-4.213318964560458	NA	NA	NA	NA	NA	NA	NA	NA	NA	NA	NA	NA
Visium	Inhib~Sp09D09	carrier	chr17	49575858	49583827	7970	+	HAVANA	gene	ENSG00000182575	7	NXPH3	protein_coding	-0.40670970375097804	3.2370777840527842	-1.7257788523139963	0.0932480852699853	0.6185467258097742	-4.2142173469100195	NA	NA	NA	NA	NA	NA	NA	NA	NA	NA	NA	NA
Visium	Inhib~Sp09D09	carrier	chr5	94618669	94739436	120768	+	HAVANA	gene	ENSG00000133302	13	SLF1	protein_coding	0.3940420187277174	3.7888585865270477	1.746437506551633	0.08954806782608243	0.6185467258097742	-4.21465064231005	NA	NA	NA	NA	NA	NA	NA	NA	NA	NA	NA	NA
Visium	Inhib~Sp09D09	carrier	chr6	52264014	52284881	20868	-	HAVANA	gene	ENSG00000112118	20	MCM3	protein_coding	-0.32664145788620447	3.231314781713404	-1.7306046368875896	0.0923725046020067	0.6185467258097742	-4.215643296385941	NA	NA	NA	NA	NA	NA	NA	NA	NA	NA	NA	NA
Visium	Inhib~Sp09D09	carrier	chr11	46277662	46321409	43748	+	HAVANA	gene	ENSG00000157613	11	CREB3L1	protein_coding	-0.33087425682882954	3.0535960493387626	-1.7254252704735633	0.09331251077309947	0.6185467258097742	-4.216202894806875	NA	NA	NA	NA	NA	NA	NA	NA	NA	NA	NA	NA
Visium	Inhib~Sp09D09	carrier	chr11	66330241	66336840	6600	-	HAVANA	gene	ENSG00000174791	11	RIN1	protein_coding	0.40257067803710234	3.640062318385738	1.7431369873719622	0.0901307892548527	0.6185467258097742	-4.216676164960362	NA	NA	NA	NA	NA	NA	NA	NA	NA	NA	NA	NA
Visium	Inhib~Sp09D09	carrier	chr2	96593170	96642787	49618	-	HAVANA	gene	ENSG00000114982	19	KANSL3	protein_coding	0.23154684084510158	3.894266504774044	1.7681138118979058	0.08579919226774244	0.6185467258097742	-4.217867929197417	NA	NA	NA	NA	NA	NA	NA	NA	NA	NA	NA	NA
Visium	Inhib~Sp09D09	carrier	chr10	132783179	132786147	2969	-	HAVANA	gene	ENSG00000148826	9	NKX6-2	protein_coding	-0.5404294137885677	3.985290339095291	-1.7808277414695128	0.08366254104728904	0.6185467258097742	-4.230417070400142	NA	NA	NA	NA	NA	NA	NA	NA	NA	NA	NA	NA
Visium	Inhib~Sp09D09	carrier	chr16	30957754	30984664	26911	+	HAVANA	gene	ENSG00000099381	18	SETD1A	protein_coding	0.27454517989034377	3.848481071650567	1.752696786833135	0.08845165610838064	0.6185467258097742	-4.231294150953197	NA	NA	NA	NA	NA	NA	NA	NA	NA	NA	NA	NA
Visium	Inhib~Sp09D09	carrier	chr22	30291990	30327046	35057	-	HAVANA	gene	ENSG00000099992	15	TBC1D10A	protein_coding	0.2699781523657685	3.7901915279551397	1.739798506131457	0.09072344894826419	0.6185467258097742	-4.231910103612459	NA	NA	NA	NA	NA	NA	NA	NA	NA	NA	NA	NA
Visium	Inhib~Sp09D09	carrier	chr14	67619920	67651708	31789	+	HAVANA	gene	ENSG00000081181	8	ARG2	protein_coding	-0.32449154359426857	4.135943989860919	-1.7811904108872951	0.08360225762481663	0.6185467258097742	-4.235552620590232	NA	NA	NA	NA	NA	NA	NA	NA	NA	NA	NA	NA
Visium	Inhib~Sp09D09	carrier	chr11	47177522	47186443	8922	-	HAVANA	gene	ENSG00000165912	16	PACSIN3	protein_coding	-0.3521262403050567	3.3983409460713294	-1.7256451126789147	0.09327244934488975	0.6185467258097742	-4.240337099272594	NA	NA	NA	NA	NA	NA	NA	NA	NA	NA	NA	NA
Visium	Inhib~Sp09D09	carrier	chr2	239048168	239401654	353487	-	HAVANA	gene	ENSG00000068024	16	HDAC4	protein_coding	0.2516020404375525	4.204618374028499	1.7793697917818165	0.08390525419822548	0.6185467258097742	-4.244623074793869	NA	NA	NA	NA	NA	NA	NA	NA	NA	NA	NA	NA
Visium	Inhib~Sp09D09	carrier	chr2	167868948	167874041	5094	+	HAVANA	gene	ENSG00000172318	5	B3GALT1	protein_coding	0.2886617635493618	4.252127596582547	1.7724141661875532	0.08507139843900866	0.6185467258097742	-4.244835901368237	NA	NA	NA	NA	NA	NA	NA	NA	NA	NA	NA	NA
Visium	Inhib~Sp09D09	carrier	chr12	106977277	106987160	9884	-	HAVANA	gene	ENSG00000120832	10	MTERF2	protein_coding	-0.2604978372551341	3.9093125477404223	-1.7491373358998046	0.0890737574115084	0.6185467258097742	-4.245079310644851	NA	NA	NA	NA	NA	NA	NA	NA	NA	NA	NA	NA
Visium	Inhib~Sp09D09	carrier	chr3	170086732	170181749	95018	-	HAVANA	gene	ENSG00000173889	16	PHC3	protein_coding	0.27035045528755175	4.196227297554676	1.764744840755909	0.08637301945664179	0.6185467258097742	-4.2491468439505935	NA	NA	NA	NA	NA	NA	NA	NA	NA	NA	NA	NA
Visium	Inhib~Sp09D09	carrier	chr2	184598529	184939492	340964	+	HAVANA	gene	ENSG00000170396	8	ZNF804A	protein_coding	0.329443612889909	3.75169284356072	1.7365168830589623	0.09130919894590771	0.6185467258097742	-4.251137866653485	NA	NA	NA	NA	NA	NA	NA	NA	NA	NA	NA	NA
Visium	Inhib~Sp09D09	carrier	chr7	2403588	2448484	44897	+	HAVANA	gene	ENSG00000136213	10	CHST12	protein_coding	-0.2768817937640966	3.8197801084919574	-1.7388709269896891	0.09088869569741044	0.6185467258097742	-4.253159837108323	NA	NA	NA	NA	NA	NA	NA	NA	NA	NA	NA	NA
Visium	Inhib~Sp09D09	carrier	chr19	15159038	15200995	41958	-	HAVANA	gene	ENSG00000074181	9	NOTCH3	protein_coding	0.43682935732384975	3.683948183692911	1.7273917051529524	0.0929546824931321	0.6185467258097742	-4.256563426032918	NA	NA	NA	NA	NA	NA	NA	NA	NA	NA	NA	NA
Visium	Inhib~Sp09D09	carrier	chr6	36196744	36232790	36047	+	HAVANA	gene	ENSG00000096070	19	BRPF3	protein_coding	0.2775392668266159	4.540780713400787	1.7821617090723696	0.08344098781401812	0.6185467258097742	-4.26069935702341	NA	NA	NA	NA	NA	NA	NA	NA	NA	NA	NA	NA
Visium	Inhib~Sp09D09	carrier	chr4	127623271	127726737	103467	+	HAVANA	gene	ENSG00000164066	13	INTU	protein_coding	0.3153968968197547	4.099121824973227	1.7452195734622347	0.08976272983078634	0.6185467258097742	-4.267898192001123	NA	NA	NA	NA	NA	NA	NA	NA	NA	NA	NA	NA
Visium	Inhib~Sp09D09	carrier	chr2	134455759	134719000	263242	-	HAVANA	gene	ENSG00000152128	13	TMEM163	protein_coding	-0.33320366696146664	4.435062310684453	-1.7834733491174135	0.08322362649598822	0.6185467258097742	-4.271029079926096	NA	NA	NA	NA	NA	NA	NA	NA	NA	NA	NA	NA
Visium	Inhib~Sp09D09	carrier	chr3	49121114	49133118	12005	-	HAVANA	gene	ENSG00000172037	14	LAMB2	protein_coding	0.29215143818026545	3.8807967959318415	1.7308310302253431	0.0923315979800641	0.6185467258097742	-4.271199923427959	NA	NA	NA	NA	NA	NA	NA	NA	NA	NA	NA	NA
Visium	Inhib~Sp09D09	carrier	chr18	42743227	43115691	372465	-	HAVANA	gene	ENSG00000152214	14	RIT2	protein_coding	-0.4031499649856527	3.733134983928102	-1.7297734095991848	0.09252282788520384	0.6185467258097742	-4.272955932983262	NA	NA	NA	NA	NA	NA	NA	NA	NA	NA	NA	NA
Visium	Inhib~Sp09D09	carrier	chr3	191329085	191398659	69575	+	HAVANA	gene	ENSG00000152492	15	CCDC50	protein_coding	0.2704291668559615	4.540136696246309	1.7751221775301058	0.08461577146244675	0.6185467258097742	-4.273169758455498	NA	NA	NA	NA	NA	NA	NA	NA	NA	NA	NA	NA
Visium	Inhib~Sp09D09	carrier	chr1	230642481	230693982	51502	+	HAVANA	gene	ENSG00000135775	14	COG2	protein_coding	-0.2709498247322879	3.9110964916816773	-1.73127897582647	0.09225070419215509	0.6185467258097742	-4.27840128224281	NA	NA	NA	NA	NA	NA	NA	NA	NA	NA	NA	NA
Visium	Inhib~Sp09D09	carrier	chr11	12674421	12944737	270317	+	HAVANA	gene	ENSG00000187079	17	TEAD1	protein_coding	0.3089088186200244	4.073499782838375	1.731705174961059	0.09217379271016012	0.6185467258097742	-4.282254721285404	NA	NA	NA	NA	NA	NA	NA	NA	NA	NA	NA	NA
Visium	Inhib~Sp09D09	carrier	chr14	52775193	52791668	16476	-	HAVANA	gene	ENSG00000100522	10	GNPNAT1	protein_coding	-0.24939018268173974	3.9244557757912477	-1.7310592389410655	0.09229037870450424	0.6185467258097742	-4.284490566518467	NA	NA	NA	NA	NA	NA	NA	NA	NA	NA	NA	NA
Visium	Inhib~Sp09D09	carrier	chr8	140094894	140100543	5650	-	HAVANA	gene	ENSG00000282164	3	PEG13	lncRNA	-0.2766611989641834	3.9478584323905346	-1.7281357657670122	0.09281958723341799	0.6185467258097742	-4.289012012928727	NA	NA	NA	NA	NA	NA	NA	NA	NA	NA	NA	NA
Visium	Inhib~Sp09D09	carrier	chr18	35581117	35711834	130718	+	HAVANA	gene	ENSG00000141429	13	GALNT1	protein_coding	-0.246404446716042	4.692403529394654	-1.781748565740707	0.08350955204586756	0.6185467258097742	-4.289012291682278	NA	NA	NA	NA	NA	NA	NA	NA	NA	NA	NA	NA
Visium	Inhib~Sp09D09	carrier	chr15	48178122	48203758	25637	+	HAVANA	gene	ENSG00000233932	6	CTXN2	protein_coding	-0.2749851351567887	3.897749099126076	-1.7244134419659267	0.09349708013149946	0.6185467258097742	-4.2896730580460884	NA	NA	NA	NA	NA	NA	NA	NA	NA	NA	NA	NA
Visium	Inhib~Sp09D09	carrier	chr4	44682200	44726588	44389	-	HAVANA	gene	ENSG00000163281	12	GNPDA2	protein_coding	-0.2312646138329988	4.036674185150784	-1.7367557451642484	0.09126645671167193	0.6185467258097742	-4.2912089825173325	NA	NA	NA	NA	NA	NA	NA	NA	NA	NA	NA	NA
Visium	Inhib~Sp09D09	carrier	chr7	1530702	1543043	12342	+	HAVANA	gene	ENSG00000198517	10	MAFK	protein_coding	0.2611863752802619	4.3507942846227206	1.7495725937505084	0.08899748860380956	0.6185467258097742	-4.291972170031965	NA	NA	NA	NA	NA	NA	NA	NA	NA	NA	NA	NA
Visium	Inhib~Sp09D09	carrier	chr15	67542703	67807117	264415	+	HAVANA	gene	ENSG00000137764	20	MAP2K5	protein_coding	-0.23088465736531494	4.556531583344082	-1.775787921536963	0.08450407499503829	0.6185467258097742	-4.293071994037189	NA	NA	NA	NA	NA	NA	NA	NA	NA	NA	NA	NA
Visium	Inhib~Sp09D09	carrier	chr10	125823546	125853695	30150	+	HAVANA	gene	ENSG00000107949	17	BCCIP	protein_coding	0.27993977852733876	4.718448804016854	1.7765578044263342	0.08437506165195136	0.6185467258097742	-4.2977236990366805	NA	NA	NA	NA	NA	NA	NA	NA	NA	NA	NA	NA
Visium	Inhib~Sp09D09	carrier	chr19	33373685	33382686	9002	+	HAVANA	gene	ENSG00000153879	9	CEBPG	protein_coding	-0.28173500289059694	4.299536142344577	-1.7388594728519864	0.09089073781138171	0.6185467258097742	-4.3085810766223	NA	NA	NA	NA	NA	NA	NA	NA	NA	NA	NA	NA
Visium	Inhib~Sp09D09	carrier	chr1	33081104	33123492	42389	+	HAVANA	gene	ENSG00000142920	17	AZIN2	protein_coding	0.2253983426521513	4.513233779308016	1.7459339549478736	0.0896367669817067	0.6185467258097742	-4.314183974930359	NA	NA	NA	NA	NA	NA	NA	NA	NA	NA	NA	NA
Visium	Inhib~Sp09D09	carrier	chr20	5114953	5126626	11674	-	HAVANA	gene	ENSG00000132646	11	PCNA	protein_coding	-0.2540231993095987	4.461524096566112	-1.7544968299495336	0.08813844815763017	0.6185467258097742	-4.315687302117753	NA	NA	NA	NA	NA	NA	NA	NA	NA	NA	NA	NA
Visium	Inhib~Sp09D09	carrier	chr2	85544720	85561547	16828	-	HAVANA	gene	ENSG00000115486	12	GGCX	protein_coding	-0.26428863869812425	4.538000413161131	-1.7535274791569193	0.08830699930906444	0.6185467258097742	-4.321467779940044	NA	NA	NA	NA	NA	NA	NA	NA	NA	NA	NA	NA
Visium	Inhib~Sp09D09	carrier	chr5	141923855	141942047	18193	+	HAVANA	gene	ENSG00000081791	9	DELE1	protein_coding	0.27183601354668463	4.429027328111198	1.7308379849913713	0.09233034157573863	0.6185467258097742	-4.324882835009604	NA	NA	NA	NA	NA	NA	NA	NA	NA	NA	NA	NA
Visium	Inhib~Sp09D09	carrier	chr10	22316386	22320306	3921	+	HAVANA	gene	ENSG00000148444	16	COMMD3	protein_coding	-0.2350542040789394	4.622147584063851	-1.7497832870144416	0.08896058923517125	0.6185467258097742	-4.331798402936164	NA	NA	NA	NA	NA	NA	NA	NA	NA	NA	NA	NA
Visium	Inhib~Sp09D09	carrier	chr22	42583721	42614962	31242	-	HAVANA	gene	ENSG00000100227	18	POLDIP3	protein_coding	0.23451423478355204	4.72907122223672	1.7574386952551388	0.08762857159957076	0.6185467258097742	-4.333021766509985	NA	NA	NA	NA	NA	NA	NA	NA	NA	NA	NA	NA
Visium	Inhib~Sp09D09	carrier	chr17	62458658	62615481	156824	+	HAVANA	gene	ENSG00000146872	17	TLK2	protein_coding	-0.21543388810839703	4.53121428477838	-1.7422365394327746	0.09029031911198694	0.6185467258097742	-4.333986256698806	NA	NA	NA	NA	NA	NA	NA	NA	NA	NA	NA	NA
Visium	Inhib~Sp09D09	carrier	chr3	68004247	68545621	541375	+	HAVANA	gene	ENSG00000183662	11	TAFA1	protein_coding	0.37721580857788384	4.520661020817722	1.7274072296441914	0.09295186210996104	0.6185467258097742	-4.340496929656073	NA	NA	NA	NA	NA	NA	NA	NA	NA	NA	NA	NA
Visium	Inhib~Sp09D09	carrier	chr2	241551424	241574131	22708	+	HAVANA	gene	ENSG00000176720	6	BOK	protein_coding	-0.3321045219509091	4.70316258242195	-1.7628082632354647	0.08670433258010346	0.6185467258097742	-4.341956891370254	NA	NA	NA	NA	NA	NA	NA	NA	NA	NA	NA	NA
Visium	Inhib~Sp09D09	carrier	chr7	39950121	40099580	149460	+	HAVANA	gene	ENSG00000065883	16	CDK13	protein_coding	0.3148929292205338	4.719369464271044	1.7432150190111804	0.090116975756929	0.6185467258097742	-4.34448044538588	NA	NA	NA	NA	NA	NA	NA	NA	NA	NA	NA	NA
Visium	Inhib~Sp09D09	carrier	chr10	18140677	18543557	402881	+	HAVANA	gene	ENSG00000165995	20	CACNB2	protein_coding	0.269602000336993	5.151211870476881	1.7781719454014342	0.08410511129364807	0.6185467258097742	-4.344994199326321	NA	NA	NA	NA	NA	NA	NA	NA	NA	NA	NA	NA
Visium	Inhib~Sp09D09	carrier	chr6	7881517	7910788	29272	-	HAVANA	gene	ENSG00000239264	9	TXNDC5	protein_coding	-0.22849371995207424	4.7362350720004684	-1.7585073244427256	0.08744397523854275	0.6185467258097742	-4.347201557635782	NA	NA	NA	NA	NA	NA	NA	NA	NA	NA	NA	NA
Visium	Inhib~Sp09D09	carrier	chr11	66284580	66289145	4566	-	HAVANA	gene	ENSG00000174851	16	YIF1A	protein_coding	-0.2129833210734744	4.923253907155349	-1.7717660210504536	0.08518075633084782	0.6185467258097742	-4.3488853580737015	NA	NA	NA	NA	NA	NA	NA	NA	NA	NA	NA	NA
Visium	Inhib~Sp09D09	carrier	chr8	38163335	38176730	13396	-	HAVANA	gene	ENSG00000175324	10	LSM1	protein_coding	-0.2444772186175861	5.146997611402927	-1.7856595581086634	0.082862397737043	0.6185467258097742	-4.349386453656419	NA	NA	NA	NA	NA	NA	NA	NA	NA	NA	NA	NA
Visium	Inhib~Sp09D09	carrier	chrX	134769566	134797232	27667	-	HAVANA	gene	ENSG00000156504	16	FAM122B	protein_coding	0.2363715268830613	4.956911365122521	1.7596153328018687	0.08725292225283209	0.6185467258097742	-4.353367754217087	NA	NA	NA	NA	NA	NA	NA	NA	NA	NA	NA	NA
Visium	Inhib~Sp09D09	carrier	chr8	56211686	56218809	7124	+	HAVANA	gene	ENSG00000170791	18	CHCHD7	protein_coding	-0.274298956462824	4.660099902173363	-1.7330696757136412	0.09192791758908977	0.6185467258097742	-4.359122518553294	NA	NA	NA	NA	NA	NA	NA	NA	NA	NA	NA	NA
Visium	Inhib~Sp09D09	carrier	chr12	12974870	13000265	25396	-	HAVANA	gene	ENSG00000013583	10	HEBP1	protein_coding	-0.19605272199544244	4.781587385017014	-1.7414590869523499	0.09042824884473948	0.6185467258097742	-4.362769243282616	NA	NA	NA	NA	NA	NA	NA	NA	NA	NA	NA	NA
Visium	Inhib~Sp09D09	carrier	chr3	37052626	37183689	131064	-	HAVANA	gene	ENSG00000093167	18	LRRFIP2	protein_coding	0.2208803444738927	4.814169032026767	1.7407179921833587	0.09055989288742404	0.6185467258097742	-4.363029767591048	NA	NA	NA	NA	NA	NA	NA	NA	NA	NA	NA	NA
Visium	Inhib~Sp09D09	carrier	chr4	55427903	55546909	119007	-	HAVANA	gene	ENSG00000134852	15	CLOCK	protein_coding	0.24018715410706948	4.741268414328647	1.7347648140000556	0.09162322951428557	0.6185467258097742	-4.368043455006052	NA	NA	NA	NA	NA	NA	NA	NA	NA	NA	NA	NA
Visium	Inhib~Sp09D09	carrier	chr19	896503	913245	16743	-	HAVANA	gene	ENSG00000198858	10	R3HDM4	protein_coding	0.23110410411308413	5.316554520698546	1.7772211451242084	0.08426403555274029	0.6185467258097742	-4.370230073780753	NA	NA	NA	NA	NA	NA	NA	NA	NA	NA	NA	NA
Visium	Inhib~Sp09D09	carrier	chr19	45815410	45863194	47785	-	HAVANA	gene	ENSG00000125755	19	SYMPK	protein_coding	0.2127864921812579	5.126776179201524	1.7608758781208662	0.08703599493283884	0.6185467258097742	-4.3702360877994035	NA	NA	NA	NA	NA	NA	NA	NA	NA	NA	NA	NA
Visium	Inhib~Sp09D09	carrier	chr7	139339457	139346328	6872	+	HAVANA	gene	ENSG00000164898	13	FMC1	protein_coding	-0.2299251800242077	5.143588580318445	-1.7629612466596836	0.08667812101361291	0.6185467258097742	-4.373805801438538	NA	NA	NA	NA	NA	NA	NA	NA	NA	NA	NA	NA
Visium	Inhib~Sp09D09	carrier	chr1	40691648	40771603	79956	+	HAVANA	gene	ENSG00000066136	20	NFYC	protein_coding	0.19329146589284196	5.265338792952845	1.775790192168091	0.084503694248668	0.6185467258097742	-4.3738302673751255	NA	NA	NA	NA	NA	NA	NA	NA	NA	NA	NA	NA
Visium	Inhib~Sp09D09	carrier	chr7	100154420	100158723	4304	-	HAVANA	gene	ENSG00000146826	17	MAP11	protein_coding	-0.28436749991315224	4.71849309680253	-1.728169026329452	0.09281355212592136	0.6185467258097742	-4.377075035620477	NA	NA	NA	NA	NA	NA	NA	NA	NA	NA	NA	NA
Visium	Inhib~Sp09D09	carrier	chr12	76025447	76033932	8486	-	HAVANA	gene	ENSG00000139289	13	PHLDA1	protein_coding	0.2119626422737495	5.155195731547281	1.7581124198779154	0.08751215338515943	0.6185467258097742	-4.377914318243963	NA	NA	NA	NA	NA	NA	NA	NA	NA	NA	NA	NA
Visium	Inhib~Sp09D09	carrier	chr3	50354750	50359521	4772	-	HAVANA	gene	ENSG00000126062	4	TMEM115	protein_coding	-0.1803533006705662	4.815721073962623	-1.7403397849674882	0.09062713752891496	0.6185467258097742	-4.380553143775522	NA	NA	NA	NA	NA	NA	NA	NA	NA	NA	NA	NA
Visium	Inhib~Sp09D09	carrier	chr2	30231534	30323730	92197	+	HAVANA	gene	ENSG00000213626	13	LBH	protein_coding	-0.26972235634228614	5.403102918553574	-1.7836530961767627	0.08319387663460547	0.6185467258097742	-4.394059125887706	NA	NA	NA	NA	NA	NA	NA	NA	NA	NA	NA	NA
Visium	Inhib~Sp09D09	carrier	chr14	66507407	67181803	674397	+	HAVANA	gene	ENSG00000171723	15	GPHN	protein_coding	0.23778370563583895	5.07228484835041	1.7365387049960768	0.09130529340898015	0.6185467258097742	-4.39678410805504	NA	NA	NA	NA	NA	NA	NA	NA	NA	NA	NA	NA
Visium	Inhib~Sp09D09	carrier	chr10	121478334	121598458	120125	-	HAVANA	gene	ENSG00000066468	22	FGFR2	protein_coding	-0.2390343349575348	5.037030768185627	-1.7483957527603904	0.08920382913221574	0.6185467258097742	-4.406831459467641	NA	NA	NA	NA	NA	NA	NA	NA	NA	NA	NA	NA
Visium	Inhib~Sp09D09	carrier	chr7	75416786	75486299	69514	-	HAVANA	gene	ENSG00000272391	6	POM121C	protein_coding	-0.23615154964077378	5.1352477105338465	-1.7485733123551204	0.0891726711230111	0.6185467258097742	-4.410379818676622	NA	NA	NA	NA	NA	NA	NA	NA	NA	NA	NA	NA
Visium	Inhib~Sp09D09	carrier	chr6	24667035	24705065	38031	+	HAVANA	gene	ENSG00000112304	11	ACOT13	protein_coding	-0.20571628118103602	5.231918837273374	-1.745264664087238	0.08975477486185827	0.6185467258097742	-4.411057760767807	NA	NA	NA	NA	NA	NA	NA	NA	NA	NA	NA	NA
Visium	Inhib~Sp09D09	carrier	chr7	76201896	76287288	85393	+	HAVANA	gene	ENSG00000177679	16	SRRM3	protein_coding	0.22459033144115637	5.098287167145436	1.7330670017910852	0.09192839887626027	0.6185467258097742	-4.411779721436547	NA	NA	NA	NA	NA	NA	NA	NA	NA	NA	NA	NA
Visium	Inhib~Sp09D09	carrier	chr10	59788747	59906556	117810	-	HAVANA	gene	ENSG00000108091	11	CCDC6	protein_coding	0.20585070636883485	5.7988726515997175	1.7777344752558533	0.08417820203848574	0.6185467258097742	-4.423272802656457	NA	NA	NA	NA	NA	NA	NA	NA	NA	NA	NA	NA
Visium	Inhib~Sp09D09	carrier	chr10	133420666	133424572	3907	-	HAVANA	gene	ENSG00000203772	7	SPRN	protein_coding	0.20211770497902037	5.356337046964199	1.7467523609769204	0.08949264460902709	0.6185467258097742	-4.427054423388061	NA	NA	NA	NA	NA	NA	NA	NA	NA	NA	NA	NA
Visium	Inhib~Sp09D09	carrier	chr2	181891730	181930738	39009	+	HAVANA	gene	ENSG00000138434	17	ITPRID2	protein_coding	0.1973575032902155	5.205290501072213	1.7311842995824702	0.09226779667371084	0.6185467258097742	-4.428701602929704	NA	NA	NA	NA	NA	NA	NA	NA	NA	NA	NA	NA
Visium	Inhib~Sp09D09	carrier	chr12	48183644	48185926	2283	+	HAVANA	gene	ENSG00000177875	5	CCDC184	protein_coding	-0.21769706500871688	5.706133214147574	-1.7792857242925357	0.08391926750770691	0.6185467258097742	-4.430177708584713	NA	NA	NA	NA	NA	NA	NA	NA	NA	NA	NA	NA
Visium	Inhib~Sp09D09	carrier	chr9	127940582	127980989	40408	-	HAVANA	gene	ENSG00000167106	12	FAM102A	protein_coding	0.17279353022736865	5.566151415031311	1.7533516287305457	0.08833760529571714	0.6185467258097742	-4.433352668094377	NA	NA	NA	NA	NA	NA	NA	NA	NA	NA	NA	NA
Visium	Inhib~Sp09D09	carrier	chr12	12611827	12645108	33282	+	HAVANA	gene	ENSG00000111269	3	CREBL2	protein_coding	0.1619649833831578	5.783698638271795	1.7667253947398394	0.08603528685956788	0.6185467258097742	-4.437655469917255	NA	NA	NA	NA	NA	NA	NA	NA	NA	NA	NA	NA
Visium	Inhib~Sp09D09	carrier	chr3	87227271	87255556	28286	+	HAVANA	gene	ENSG00000083937	9	CHMP2B	protein_coding	-0.22618632674655492	5.448770791854533	-1.75022139079228	0.08888390392571026	0.6185467258097742	-4.438076741541316	NA	NA	NA	NA	NA	NA	NA	NA	NA	NA	NA	NA
Visium	Inhib~Sp09D09	carrier	chr13	23328826	23433740	104915	-	HAVANA	gene	ENSG00000151835	16	SACS	protein_coding	0.18124625576848352	5.442297069543439	1.7404957412795417	0.09059940366880827	0.6185467258097742	-4.440319437302454	NA	NA	NA	NA	NA	NA	NA	NA	NA	NA	NA	NA
Visium	Inhib~Sp09D09	carrier	chr20	33993646	34108308	114663	+	HAVANA	gene	ENSG00000125970	12	RALY	protein_coding	-0.17264033242298726	5.383329956449145	-1.7432886279364088	0.09010394681640245	0.6185467258097742	-4.4435969104690685	NA	NA	NA	NA	NA	NA	NA	NA	NA	NA	NA	NA
Visium	Inhib~Sp09D09	carrier	chr11	1389899	1462689	72791	+	HAVANA	gene	ENSG00000174672	16	BRSK2	protein_coding	0.18484199810671598	6.079130544410929	1.7861556729649257	0.08278060915347071	0.6185467258097742	-4.450432044293067	NA	NA	NA	NA	NA	NA	NA	NA	NA	NA	NA	NA
Visium	Inhib~Sp09D09	carrier	chr3	35638945	35794496	155552	+	HAVANA	gene	ENSG00000172995	16	ARPP21	protein_coding	0.20689346882925763	6.3405061020048	1.7868342408795614	0.08266885223828299	0.6185467258097742	-4.453670605736407	NA	NA	NA	NA	NA	NA	NA	NA	NA	NA	NA	NA
Visium	Inhib~Sp09D09	carrier	chr2	227472152	227561214	89063	+	HAVANA	gene	ENSG00000173744	17	AGFG1	protein_coding	0.16012978913230214	5.399415495120408	1.725408031114395	0.09331565287783954	0.6185467258097742	-4.457621896887204	NA	NA	NA	NA	NA	NA	NA	NA	NA	NA	NA	NA
Visium	Inhib~Sp09D09	carrier	chr14	21385194	21456126	70933	-	HAVANA	gene	ENSG00000100888	13	CHD8	protein_coding	0.21744788619917932	5.392700889228493	1.7250209299779504	0.09338623058700812	0.6185467258097742	-4.461608591381837	NA	NA	NA	NA	NA	NA	NA	NA	NA	NA	NA	NA
Visium	Inhib~Sp09D09	carrier	chr19	43584369	43596135	11767	-	HAVANA	gene	ENSG00000167378	8	IRGQ	protein_coding	0.17688458627879644	5.5935378549840085	1.7392020529931813	0.09082967716281974	0.6185467258097742	-4.464069531494045	NA	NA	NA	NA	NA	NA	NA	NA	NA	NA	NA	NA
Visium	Inhib~Sp09D09	carrier	chr16	29790719	29805385	14667	+	HAVANA	gene	ENSG00000079616	12	KIF22	protein_coding	-0.18881082524429438	5.322553594045748	-1.723962691216149	0.09357940067636099	0.6185467258097742	-4.464768033632035	NA	NA	NA	NA	NA	NA	NA	NA	NA	NA	NA	NA
Visium	Inhib~Sp09D09	carrier	chr13	76992598	77027195	34598	-	HAVANA	gene	ENSG00000005812	11	FBXL3	protein_coding	-0.18471086323008334	5.544871454400713	-1.7408147783441352	0.090542691193428	0.6185467258097742	-4.465576066071444	NA	NA	NA	NA	NA	NA	NA	NA	NA	NA	NA	NA
Visium	Inhib~Sp09D09	carrier	chr12	49539030	49558337	19308	+	HAVANA	gene	ENSG00000135519	8	KCNH3	protein_coding	0.24162455941131977	6.059402756952991	1.7638538976720817	0.08652531084984107	0.6185467258097742	-4.466634957371955	NA	NA	NA	NA	NA	NA	NA	NA	NA	NA	NA	NA
Visium	Inhib~Sp09D09	carrier	chr3	31532638	31637616	104979	+	HAVANA	gene	ENSG00000163527	10	STT3B	protein_coding	0.24064178674354508	5.469908344498463	1.7250358422892473	0.09338351089199116	0.6185467258097742	-4.466923265664637	NA	NA	NA	NA	NA	NA	NA	NA	NA	NA	NA	NA
Visium	Inhib~Sp09D09	carrier	chr8	67043079	67083783	40705	-	HAVANA	gene	ENSG00000121022	14	COPS5	protein_coding	-0.2105029026227383	5.814001179688914	-1.7495974944681878	0.08899312699314772	0.6185467258097742	-4.467489529372855	NA	NA	NA	NA	NA	NA	NA	NA	NA	NA	NA	NA
Visium	Inhib~Sp09D09	carrier	chr18	9708275	9862551	154277	+	HAVANA	gene	ENSG00000168461	13	RAB31	protein_coding	0.17969732868604726	5.917288910104191	1.7617496999770053	0.08688588557461921	0.6185467258097742	-4.469049491865879	NA	NA	NA	NA	NA	NA	NA	NA	NA	NA	NA	NA
Visium	Inhib~Sp09D09	carrier	chr9	129827290	129835863	8574	-	HAVANA	gene	ENSG00000136819	15	C9orf78	protein_coding	-0.18071736082907108	6.162402211474761	-1.778116272739502	0.08411440987983408	0.6185467258097742	-4.469246121936757	NA	NA	NA	NA	NA	NA	NA	NA	NA	NA	NA	NA
Visium	Inhib~Sp09D09	carrier	chr4	83455932	83469735	13804	+	HAVANA	gene	ENSG00000163319	11	MRPS18C	protein_coding	-0.20642099779317613	5.982139670249409	-1.7547904477203051	0.08808744720357788	0.6185467258097742	-4.470542975089735	NA	NA	NA	NA	NA	NA	NA	NA	NA	NA	NA	NA
Visium	Inhib~Sp09D09	carrier	chr3	48688003	48740353	52351	-	HAVANA	gene	ENSG00000068745	15	IP6K2	protein_coding	-0.16625749033542325	5.986164995508338	-1.7676391571637802	0.08587984381673172	0.6185467258097742	-4.471613320985309	NA	NA	NA	NA	NA	NA	NA	NA	NA	NA	NA	NA
Visium	Inhib~Sp09D09	carrier	chr19	55641062	55653161	12100	+	HAVANA	gene	ENSG00000173581	7	CCDC106	protein_coding	0.161561552503112	5.951687539790674	1.752885111119817	0.08841884385100335	0.6185467258097742	-4.475698689591002	NA	NA	NA	NA	NA	NA	NA	NA	NA	NA	NA	NA
Visium	Inhib~Sp09D09	carrier	chr13	52652709	52700909	48201	+	HAVANA	gene	ENSG00000165416	14	SUGT1	protein_coding	0.1700879485496123	6.094788239522635	1.761757743091334	0.08688450490282411	0.6185467258097742	-4.4765347312506645	NA	NA	NA	NA	NA	NA	NA	NA	NA	NA	NA	NA
Visium	Inhib~Sp09D09	carrier	chr13	101053776	101416508	362733	-	HAVANA	gene	ENSG00000102452	17	NALCN	protein_coding	-0.18002482275819043	5.619269317205106	-1.7368391632980207	0.0912515337382282	0.6185467258097742	-4.478434104515125	NA	NA	NA	NA	NA	NA	NA	NA	NA	NA	NA	NA
Visium	Inhib~Sp09D09	carrier	chr21	33402896	33479348	76453	+	HAVANA	gene	ENSG00000159128	14	IFNGR2	protein_coding	0.189404153768435	5.69755298499698	1.7318290863058294	0.09215144187502784	0.6185467258097742	-4.480156383162239	NA	NA	NA	NA	NA	NA	NA	NA	NA	NA	NA	NA
Visium	Inhib~Sp09D09	carrier	chr2	10911934	10914225	2292	+	HAVANA	gene	ENSG00000162975	5	KCNF1	protein_coding	-0.23402239150502435	6.316880123252682	-1.779516501901741	0.08388080364885062	0.6185467258097742	-4.480555314699938	NA	NA	NA	NA	NA	NA	NA	NA	NA	NA	NA	NA
Visium	Inhib~Sp09D09	carrier	chr13	77697687	77764242	66556	+	HAVANA	gene	ENSG00000139737	22	SLAIN1	protein_coding	-0.26634884650235735	5.572944879781767	-1.7437799964063594	0.09001701404010304	0.6185467258097742	-4.482602607363275	NA	NA	NA	NA	NA	NA	NA	NA	NA	NA	NA	NA
Visium	Inhib~Sp09D09	carrier	chrX	101078879	101096367	17489	+	HAVANA	gene	ENSG00000126950	8	TMEM35A	protein_coding	-0.17451192854481423	6.122522692562232	-1.7677972053723103	0.08585298176387295	0.6185467258097742	-4.483067799468287	NA	NA	NA	NA	NA	NA	NA	NA	NA	NA	NA	NA
Visium	Inhib~Sp09D09	carrier	chr1	27773219	27824443	51225	+	HAVANA	gene	ENSG00000117758	14	STX12	protein_coding	-0.157493634620816	6.284791663811551	-1.774312644488011	0.08475176028573564	0.6185467258097742	-4.483836556024486	NA	NA	NA	NA	NA	NA	NA	NA	NA	NA	NA	NA
Visium	Inhib~Sp09D09	carrier	chr19	10871513	10923070	51558	+	HAVANA	gene	ENSG00000142453	11	CARM1	protein_coding	0.18738473512090392	5.686360764830365	1.7340955306281198	0.09174342674408535	0.6185467258097742	-4.486480952047465	NA	NA	NA	NA	NA	NA	NA	NA	NA	NA	NA	NA
Visium	Inhib~Sp09D09	carrier	chr17	7459366	7484263	24898	-	HAVANA	gene	ENSG00000174282	12	ZBTB4	protein_coding	0.16496930333460513	6.2327411186533634	1.770611698196911	0.08537581244140073	0.6185467258097742	-4.486838892852221	NA	NA	NA	NA	NA	NA	NA	NA	NA	NA	NA	NA
Visium	Inhib~Sp09D09	carrier	chr21	17513043	17593579	80537	+	HAVANA	gene	ENSG00000154639	19	CXADR	protein_coding	0.16136495739164847	5.617789853887393	1.7271559762339619	0.0929975169143848	0.6185467258097742	-4.491006624614244	NA	NA	NA	NA	NA	NA	NA	NA	NA	NA	NA	NA
Visium	Inhib~Sp09D09	carrier	chr8	119165034	119245673	80640	+	HAVANA	gene	ENSG00000147676	14	MAL2	protein_coding	0.20550266601851552	6.136856167057075	1.7559144121200465	0.08789244569785085	0.6185467258097742	-4.4918426204014885	NA	NA	NA	NA	NA	NA	NA	NA	NA	NA	NA	NA
Visium	Inhib~Sp09D09	carrier	chr13	113820549	113864076	43528	-	HAVANA	gene	ENSG00000183087	15	GAS6	protein_coding	-0.17724189473066554	6.055870518357153	-1.7606405690909608	0.08707645476516189	0.6185467258097742	-4.491922206891726	NA	NA	NA	NA	NA	NA	NA	NA	NA	NA	NA	NA
Visium	Inhib~Sp09D09	carrier	chr9	90609832	90642862	33031	-	HAVANA	gene	ENSG00000165023	7	DIRAS2	protein_coding	-0.28928611882319544	6.5651949012981765	-1.7732583425199018	0.0849291429409691	0.6185467258097742	-4.492639403663103	NA	NA	NA	NA	NA	NA	NA	NA	NA	NA	NA	NA
Visium	Inhib~Sp09D09	carrier	chr13	98793429	99086625	293197	-	HAVANA	gene	ENSG00000088387	19	DOCK9	protein_coding	0.17127474561200984	6.021860622875935	1.7501193274911055	0.0889017640315148	0.6185467258097742	-4.498749841190164	NA	NA	NA	NA	NA	NA	NA	NA	NA	NA	NA	NA
Visium	Inhib~Sp09D09	carrier	chr11	62908679	62921807	13129	-	HAVANA	gene	ENSG00000168539	4	CHRM1	protein_coding	0.18710398383703497	6.183938238696828	1.7550502312451617	0.08804234390964563	0.6185467258097742	-4.498781328599668	NA	NA	NA	NA	NA	NA	NA	NA	NA	NA	NA	NA
Visium	Inhib~Sp09D09	carrier	chr9	137255327	137273542	18216	+	HAVANA	gene	ENSG00000188986	7	NELFB	protein_coding	-0.1736283389923794	5.713917854503604	-1.730300856585693	0.09242741799954685	0.6185467258097742	-4.499256285010986	NA	NA	NA	NA	NA	NA	NA	NA	NA	NA	NA	NA
Visium	Inhib~Sp09D09	carrier	chr12	57723761	57742157	18397	-	HAVANA	gene	ENSG00000135439	11	AGAP2	protein_coding	0.21757387930034477	6.706356067249701	1.7806367412500224	0.0836943041344454	0.6185467258097742	-4.508780793012203	NA	NA	NA	NA	NA	NA	NA	NA	NA	NA	NA	NA
Visium	Inhib~Sp09D09	carrier	chr4	150078445	150257438	178994	+	HAVANA	gene	ENSG00000170390	16	DCLK2	protein_coding	0.20967449846129194	5.888118176966021	1.7256326739155323	0.09327471565277451	0.6185467258097742	-4.517110875491145	NA	NA	NA	NA	NA	NA	NA	NA	NA	NA	NA	NA
Visium	Inhib~Sp09D09	carrier	chr5	115124762	115180546	55785	-	HAVANA	gene	ENSG00000152503	9	TRIM36	protein_coding	-0.21740336645100822	5.868245261142886	-1.7301355701363141	0.09245730779272321	0.6185467258097742	-4.522700415660642	NA	NA	NA	NA	NA	NA	NA	NA	NA	NA	NA	NA
Visium	Inhib~Sp09D09	carrier	chr12	112013348	112023449	10102	+	HAVANA	gene	ENSG00000089248	7	ERP29	protein_coding	-0.14549046144907019	6.430334437750161	-1.7552083867361203	0.08801489466553905	0.6185467258097742	-4.527597251105126	NA	NA	NA	NA	NA	NA	NA	NA	NA	NA	NA	NA
Visium	Inhib~Sp09D09	carrier	chr19	17933015	17943991	10977	+	HAVANA	gene	ENSG00000007080	11	CCDC124	protein_coding	-0.20199922485280997	6.236665432439167	-1.7452183718630359	0.08976294182717288	0.6185467258097742	-4.529468878671604	NA	NA	NA	NA	NA	NA	NA	NA	NA	NA	NA	NA
Visium	Inhib~Sp09D09	carrier	chr17	1517718	1562792	45075	-	HAVANA	gene	ENSG00000174238	15	PITPNA	protein_coding	-0.19234845313711624	6.575938690875859	-1.763168650912592	0.08664259586065401	0.6185467258097742	-4.530566360219512	NA	NA	NA	NA	NA	NA	NA	NA	NA	NA	NA	NA
Visium	Inhib~Sp09D09	carrier	chr4	173384701	173406380	21680	-	HAVANA	gene	ENSG00000164106	8	SCRG1	protein_coding	-0.2679435171186615	7.0039536909817715	-1.7819773910346335	0.0834715708941175	0.6185467258097742	-4.532742815601051	NA	NA	NA	NA	NA	NA	NA	NA	NA	NA	NA	NA
Visium	Inhib~Sp09D09	carrier	chr19	1086574	1095380	8807	-	HAVANA	gene	ENSG00000099817	12	POLR2E	protein_coding	-0.19774269404214762	6.825567864993782	-1.7666859960260524	0.08604199443057793	0.6185467258097742	-4.535510783923055	NA	NA	NA	NA	NA	NA	NA	NA	NA	NA	NA	NA
Visium	Inhib~Sp09D09	carrier	chr1	86862445	86914424	51980	-	HAVANA	gene	ENSG00000183291	17	SELENOF	protein_coding	-0.1497294005982872	6.501898414924932	-1.753022583778134	0.08839489807699558	0.6185467258097742	-4.537326404151789	NA	NA	NA	NA	NA	NA	NA	NA	NA	NA	NA	NA
Visium	Inhib~Sp09D09	carrier	chr17	75032575	75065889	33315	+	HAVANA	gene	ENSG00000180901	11	KCTD2	protein_coding	0.1759048334729587	6.072986052064816	1.7254595784495133	0.09330625794724645	0.6185467258097742	-4.537770330168778	NA	NA	NA	NA	NA	NA	NA	NA	NA	NA	NA	NA
Visium	Inhib~Sp09D09	carrier	chr1	10449719	10451902	2184	+	HAVANA	gene	ENSG00000241563	3	CORT	protein_coding	-0.33328619482740773	7.11327139198823	-1.7704176294061587	0.0854086429234176	0.6185467258097742	-4.540702829889689	NA	NA	NA	NA	NA	NA	NA	NA	NA	NA	NA	NA
Visium	Inhib~Sp09D09	carrier	chr8	81280536	81284777	4242	+	HAVANA	gene	ENSG00000164687	11	FABP5	protein_coding	-0.20244626532361476	6.727297957771649	-1.7631759225159696	0.08664135056963156	0.6185467258097742	-4.542507396896926	NA	NA	NA	NA	NA	NA	NA	NA	NA	NA	NA	NA
Visium	Inhib~Sp09D09	carrier	chr1	163111121	163321791	210671	-	HAVANA	gene	ENSG00000143248	13	RGS5	protein_coding	0.26981141006308196	6.721880078225539	1.755010346368134	0.08804926740979348	0.6185467258097742	-4.542822786728432	NA	NA	NA	NA	NA	NA	NA	NA	NA	NA	NA	NA
Visium	Inhib~Sp09D09	carrier	chr1	2019329	2030758	11430	+	HAVANA	gene	ENSG00000187730	9	GABRD	protein_coding	0.22796762148603777	6.935182118969014	1.763303842425576	0.08661944624162955	0.6185467258097742	-4.546796962235548	NA	NA	NA	NA	NA	NA	NA	NA	NA	NA	NA	NA
Visium	Inhib~Sp09D09	carrier	chr1	155335268	155562807	227540	-	HAVANA	gene	ENSG00000116539	13	ASH1L	protein_coding	0.21987842357676124	6.1786624725300525	1.723882967483048	0.09359396692216752	0.6185467258097742	-4.547830190267027	NA	NA	NA	NA	NA	NA	NA	NA	NA	NA	NA	NA
Visium	Inhib~Sp09D09	carrier	chr17	29573469	29594054	20586	-	HAVANA	gene	ENSG00000108262	15	GIT1	protein_coding	0.17898010850715806	6.898700170427846	1.7713484595468427	0.08525127193571408	0.6185467258097742	-4.548429622484581	NA	NA	NA	NA	NA	NA	NA	NA	NA	NA	NA	NA
Visium	Inhib~Sp09D09	carrier	chr12	13437942	13981957	544016	-	HAVANA	gene	ENSG00000273079	5	GRIN2B	protein_coding	0.2568297096121239	6.58483552090164	1.7361769001287328	0.09137006480068102	0.6185467258097742	-4.548746847251596	NA	NA	NA	NA	NA	NA	NA	NA	NA	NA	NA	NA
Visium	Inhib~Sp09D09	carrier	chr17	55264960	55325187	60228	+	HAVANA	gene	ENSG00000108924	14	HLF	protein_coding	0.18006495191853045	6.426824286269511	1.733910316415526	0.09177671288416675	0.6185467258097742	-4.552367457954545	NA	NA	NA	NA	NA	NA	NA	NA	NA	NA	NA	NA
Visium	Inhib~Sp09D09	carrier	chr19	18418864	18434562	15699	+	HAVANA	gene	ENSG00000130511	16	SSBP4	protein_coding	0.1624160706864295	6.918027195196145	1.764180319679754	0.08646948838265636	0.6185467258097742	-4.556330502995627	NA	NA	NA	NA	NA	NA	NA	NA	NA	NA	NA	NA
Visium	Inhib~Sp09D09	carrier	chr5	218241	257082	38842	+	HAVANA	gene	ENSG00000073578	17	SDHA	protein_coding	-0.19981101643698151	6.4372014896493415	-1.731309482944194	0.09224519712084196	0.6185467258097742	-4.558104339556759	NA	NA	NA	NA	NA	NA	NA	NA	NA	NA	NA	NA
Visium	Inhib~Sp09D09	carrier	chrX	107713221	107777342	64122	-	HAVANA	gene	ENSG00000157514	16	TSC22D3	protein_coding	0.1452100864944823	6.556002562031543	1.7424902447927093	0.09024534686947347	0.6185467258097742	-4.560747774075289	NA	NA	NA	NA	NA	NA	NA	NA	NA	NA	NA	NA
Visium	Inhib~Sp09D09	carrier	chr15	26543546	26939539	395994	-	HAVANA	gene	ENSG00000166206	15	GABRB3	protein_coding	0.1770540355433794	6.900199444080283	1.7459323490283283	0.08963704997780733	0.6185467258097742	-4.568008087814784	NA	NA	NA	NA	NA	NA	NA	NA	NA	NA	NA	NA
Visium	Inhib~Sp09D09	carrier	chr4	4348140	4419058	70919	+	HAVANA	gene	ENSG00000168824	14	NSG1	protein_coding	-0.1891420220041673	7.151939078478467	-1.762050852875355	0.0868342026188534	0.6185467258097742	-4.57598417286473	NA	NA	NA	NA	NA	NA	NA	NA	NA	NA	NA	NA
Visium	Inhib~Sp09D09	carrier	chr21	44805617	44818779	13163	-	HAVANA	gene	ENSG00000184900	15	SUMO3	protein_coding	0.1511716275332855	7.42395203122355	1.7722121765388588	0.08510546630629749	0.6185467258097742	-4.577903033421852	NA	NA	NA	NA	NA	NA	NA	NA	NA	NA	NA	NA
Visium	Inhib~Sp09D09	carrier	chr2	73233420	73253021	19602	+	HAVANA	gene	ENSG00000135624	16	CCT7	protein_coding	-0.15306059848520626	6.890936155407517	-1.7446142376450329	0.08986958161585805	0.6185467258097742	-4.577994748268811	NA	NA	NA	NA	NA	NA	NA	NA	NA	NA	NA	NA
Visium	Inhib~Sp09D09	carrier	chr14	69380128	69398299	18172	-	HAVANA	gene	ENSG00000100632	11	ERH	protein_coding	-0.1424245520927485	6.494818625796432	-1.7310858414752202	0.09228557473314007	0.6185467258097742	-4.58146452241952	NA	NA	NA	NA	NA	NA	NA	NA	NA	NA	NA	NA
Visium	Inhib~Sp09D09	carrier	chr2	85318020	85328296	10277	-	HAVANA	gene	ENSG00000152291	14	TGOLN2	protein_coding	-0.1583746196561555	6.714463810924184	-1.7360095165537297	0.09140004334592118	0.6185467258097742	-4.582179439207623	NA	NA	NA	NA	NA	NA	NA	NA	NA	NA	NA	NA
Visium	Inhib~Sp09D09	carrier	chr22	31104772	31120069	15298	-	HAVANA	gene	ENSG00000198832	10	SELENOM	protein_coding	-0.18874414217243496	7.772819812913598	-1.7845535195667368	0.08304498319805062	0.6185467258097742	-4.586545096499775	NA	NA	NA	NA	NA	NA	NA	NA	NA	NA	NA	NA
Visium	Inhib~Sp09D09	carrier	chr2	131464900	131492743	27844	-	HAVANA	gene	ENSG00000173272	16	MZT2A	protein_coding	-0.23018749556020435	7.222922842299903	-1.7548720606917092	0.0880732755667639	0.6185467258097742	-4.588089386350377	NA	NA	NA	NA	NA	NA	NA	NA	NA	NA	NA	NA
Visium	Inhib~Sp09D09	carrier	chr7	98252379	98310441	58063	+	HAVANA	gene	ENSG00000164713	10	BRI3	protein_coding	-0.16824990178373822	6.753520025971368	-1.7328907766539041	0.09196012281320082	0.6185467258097742	-4.593399244174238	NA	NA	NA	NA	NA	NA	NA	NA	NA	NA	NA	NA
Visium	Inhib~Sp09D09	carrier	chr2	68178857	68256237	77381	-	HAVANA	gene	ENSG00000221823	11	PPP3R1	protein_coding	0.2104051707746888	6.909090460799949	1.7297388492655095	0.09252908238340134	0.6185467258097742	-4.60056828260912	NA	NA	NA	NA	NA	NA	NA	NA	NA	NA	NA	NA
Visium	Inhib~Sp09D09	carrier	chr5	134738548	134752157	13610	+	HAVANA	gene	ENSG00000164615	5	CAMLG	protein_coding	-0.1799388484553992	6.902185161437912	-1.7369008092069818	0.09124050699247968	0.6185467258097742	-4.600626548934969	NA	NA	NA	NA	NA	NA	NA	NA	NA	NA	NA	NA
Visium	Inhib~Sp09D09	carrier	chr14	77708071	77761104	53034	+	HAVANA	gene	ENSG00000119705	9	SLIRP	protein_coding	-0.19554143420911974	7.772775484497035	-1.7622167171903702	0.0868057485435635	0.6185467258097742	-4.607710802489649	NA	NA	NA	NA	NA	NA	NA	NA	NA	NA	NA	NA
Visium	Inhib~Sp09D09	carrier	chr18	3496032	4455307	959276	-	HAVANA	gene	ENSG00000170579	17	DLGAP1	protein_coding	0.158923491951366	7.195541044269154	1.7349641085785328	0.09158746353752333	0.6185467258097742	-4.611371420924683	NA	NA	NA	NA	NA	NA	NA	NA	NA	NA	NA	NA
Visium	Inhib~Sp09D09	carrier	chr8	26383054	26505636	122583	+	HAVANA	gene	ENSG00000104765	16	BNIP3L	protein_coding	-0.1440363126905435	7.045391181126917	-1.7370732139922291	0.09120967448512678	0.6185467258097742	-4.611923647116523	NA	NA	NA	NA	NA	NA	NA	NA	NA	NA	NA	NA
Visium	Inhib~Sp09D09	carrier	chr19	18588685	18592336	3652	+	HAVANA	gene	ENSG00000006015	17	REX1BD	protein_coding	-0.23805153131810464	6.982561259518966	-1.7246526363077652	0.09345342072619608	0.6185467258097742	-4.613245140141926	NA	NA	NA	NA	NA	NA	NA	NA	NA	NA	NA	NA
Visium	Inhib~Sp09D09	carrier	chr2	182909115	183038858	129744	-	HAVANA	gene	ENSG00000061676	15	NCKAP1	protein_coding	0.14661053656012069	7.821700979807921	1.7627027986237116	0.08672240635187395	0.6185467258097742	-4.616873505871512	NA	NA	NA	NA	NA	NA	NA	NA	NA	NA	NA	NA
Visium	Inhib~Sp09D09	carrier	chr2	3575260	3580920	5661	+	HAVANA	gene	ENSG00000171863	15	RPS7	protein_coding	-0.19578698699177188	8.702417337257755	-1.778898344264217	0.08398386588858783	0.6185467258097742	-4.646594080843654	NA	NA	NA	NA	NA	NA	NA	NA	NA	NA	NA	NA
Visium	Inhib~Sp09D09	carrier	chr2	70087477	70089203	1727	+	HAVANA	gene	ENSG00000169564	7	PCBP1	protein_coding	-0.12512314430935545	7.659700484907457	-1.7360608780375246	0.09139084358191923	0.6185467258097742	-4.654988488570236	NA	NA	NA	NA	NA	NA	NA	NA	NA	NA	NA	NA
Visium	Inhib~Sp09D09	carrier	chr17	9910609	10198551	287943	-	HAVANA	gene	ENSG00000007237	18	GAS7	protein_coding	0.16249224730183132	7.582264873999432	1.7307738645534554	0.09234192571395379	0.6185467258097742	-4.657865550895971	NA	NA	NA	NA	NA	NA	NA	NA	NA	NA	NA	NA
Visium	Inhib~Sp09D09	carrier	chr7	30134986	30162762	27777	+	HAVANA	gene	ENSG00000180354	16	MTURN	protein_coding	0.1724710289245719	8.432573432163727	1.7538175786370904	0.08825652827562958	0.6185467258097742	-4.675280393853542	NA	NA	NA	NA	NA	NA	NA	NA	NA	NA	NA	NA
Visium	Inhib~Sp09D09	carrier	chr19	3976056	3985463	9408	-	HAVANA	gene	ENSG00000167658	16	EEF2	protein_coding	0.1598491676835634	8.700000761290493	1.7576638087350633	0.08758965796546966	0.6185467258097742	-4.679650933487	NA	NA	NA	NA	NA	NA	NA	NA	NA	NA	NA	NA
Visium	Inhib~Sp09D09	carrier	chr3	120596328	120602507	6180	+	HAVANA	gene	ENSG00000065518	8	NDUFB4	protein_coding	-0.1749287109213613	8.03154537067123	-1.726172815617375	0.09317634580212822	0.6185467258097742	-4.6821858378011765	NA	NA	NA	NA	NA	NA	NA	NA	NA	NA	NA	NA
Visium	Inhib~Sp09D09	carrier	chr19	7924491	7926135	1645	-	HAVANA	gene	ENSG00000178531	6	CTXN1	protein_coding	0.18623715725360768	8.232779690835306	1.7299079230107055	0.09249848791907389	0.6185467258097742	-4.684527539197487	NA	NA	NA	NA	NA	NA	NA	NA	NA	NA	NA	NA
Visium	Inhib~Sp09D09	carrier	chr2	240126563	240136807	10245	-	HAVANA	gene	ENSG00000172428	11	COPS9	protein_coding	-0.18381246224010894	8.807449964697708	-1.7560477803505237	0.0878693311856072	0.6185467258097742	-4.689177870795014	NA	NA	NA	NA	NA	NA	NA	NA	NA	NA	NA	NA
Visium	Inhib~Sp09D09	carrier	chr13	45333471	45341370	7900	-	HAVANA	gene	ENSG00000133112	16	TPT1	protein_coding	-0.12764554238610604	9.734195224782642	-1.779080154053679	0.08395354258204515	0.6185467258097742	-4.6991485048937465	NA	NA	NA	NA	NA	NA	NA	NA	NA	NA	NA	NA
Visium	Inhib~Sp09D09	carrier	chr7	44796680	44824564	27885	+	HAVANA	gene	ENSG00000196262	14	PPIA	protein_coding	-0.1451291318175123	10.0601528900735	-1.7757405453557307	0.08451201950831215	0.6185467258097742	-4.71252261961113	NA	NA	NA	NA	NA	NA	NA	NA	NA	NA	NA	NA
Visium	Inhib~Sp09D09	carrier	chr19	1597169	1605473	8305	-	HAVANA	gene	ENSG00000127540	12	UQCR11	protein_coding	-0.1854454244468231	9.332813469987574	-1.7497737465138496	0.08896225981477639	0.6185467258097742	-4.723454856482485	NA	NA	NA	NA	NA	NA	NA	NA	NA	NA	NA	NA
Visium	Inhib~Sp09D09	carrier	chrX	101390824	101396154	5331	+	HAVANA	gene	ENSG00000241343	9	RPL36A	protein_coding	-0.24998979477589334	8.788951117007866	-1.7286048190835037	0.092734508173372407	0.6185467258097742	-4.7320407211102715	NA	NA	NA	NA	NA	NA	NA	NA	NA	NA	NA	NA
Visium	Inhib~Sp09D09	carrier	chr11	63974620	63976543	1924	+	HAVANA	gene	ENSG00000176340	4	COX8A	protein_coding	-0.13941097348456033	8.879407186772578	-1.7253268795632315	0.09333044502783394	0.6185467258097742	-4.738934820954144	NA	NA	NA	NA	NA	NA	NA	NA	NA	NA	NA	NA
Visium	Inhib~Sp09D09	carrier	chr17	16380798	16382745	1948	+	HAVANA	gene	ENSG00000170315	14	UBB	protein_coding	-0.1274514346601503	10.173069007435227	-1.7560596067206824	0.08786728176315783	0.6185467258097742	-4.751301795769512	NA	NA	NA	NA	NA	NA	NA	NA	NA	NA	NA	NA
Visium	Inhib~Sp09D09	carrier	chr13	27251309	27256691	5383	+	HAVANA	gene	ENSG00000122026	10	RPL21	protein_coding	-0.14459029410052437	9.782493938288807	-1.741598705521915	0.09040346575308578	0.6185467258097742	-4.759109338759926	NA	NA	NA	NA	NA	NA	NA	NA	NA	NA	NA	NA
Visium	Inhib~Sp09D09	carrier	chrM	8527	9207	681	+	ENSEMBL	gene	ENSG00000198899	2	MT-ATP6	protein_coding	-0.10690306554173379	14.7336855138307	-1.7469461266307877	0.08945855074294617	0.6185467258097742	-4.9266374983087955	NA	NA	NA	NA	NA	NA	NA	NA	NA	NA	NA	NA
Visium	Inhib~Sp09D09	carrier	chr19	4639516	4655568	16053	+	HAVANA	gene	ENSG00000185361	9	TNFAIP8L1	protein_coding	0.27056778561667283	4.336156366860987	1.722873266876729	0.09377861260553741	0.6194452282282694	-4.314398925422181	NA	NA	NA	NA	NA	NA	NA	NA	NA	NA	NA	NA
Visium	Inhib~Sp09D09	carrier	chr14	24080107	24115014	34908	-	HAVANA	gene	ENSG00000129535	12	NRL	protein_coding	-0.4808912213207408	1.8989679873683694	-1.718876618595109	0.09451248031285604	0.6198201452962021	-4.1862024611089375	NA	NA	NA	NA	NA	NA	NA	NA	NA	NA	NA	NA
Visium	Inhib~Sp09D09	carrier	chr2	159235793	159286799	51007	-	HAVANA	gene	ENSG00000196151	10	WDSUB1	protein_coding	-0.27439815399421774	3.450135759933017	-1.7199044442981792	0.09432329288696686	0.6198201452962021	-4.248475317443584	NA	NA	NA	NA	NA	NA	NA	NA	NA	NA	NA	NA
Visium	Inhib~Sp09D09	carrier	chr1	100989623	101026088	36466	-	HAVANA	gene	ENSG00000117543	21	DPH5	protein_coding	-0.3186775352616662	3.4863282500330857	-1.7199017349123231	0.09432379117521567	0.6198201452962021	-4.248497843816434	NA	NA	NA	NA	NA	NA	NA	NA	NA	NA	NA	NA
Visium	Inhib~Sp09D09	carrier	chr17	49289206	49362473	73268	-	HAVANA	gene	ENSG00000198740	8	ZNF652	protein_coding	-0.2587687140537609	3.862548441187518	-1.7191235794831246	0.09446699435277889	0.6198201452962021	-4.285341573354072	NA	NA	NA	NA	NA	NA	NA	NA	NA	NA	NA	NA
Visium	Inhib~Sp09D09	carrier	chr1	236142505	236221865	79361	+	HAVANA	gene	ENSG00000077585	14	GPR137B	protein_coding	-0.2972464489036448	4.615341741316119	-1.7219528022546908	0.093947205069553	0.6198201452962021	-4.387359555195717	NA	NA	NA	NA	NA	NA	NA	NA	NA	NA	NA	NA
Visium	Inhib~Sp09D09	carrier	chr1	6521347	6554513	33167	-	HAVANA	gene	ENSG00000162408	11	NOL9	protein_coding	0.2016436593245592	4.849804108929045	1.7183223814978035	0.09461462795761115	0.6198201452962021	-4.395966273865594	NA	NA	NA	NA	NA	NA	NA	NA	NA	NA	NA	NA
Visium	Inhib~Sp09D09	carrier	chr7	135662496	135693418	30923	+	HAVANA	gene	ENSG00000243317	8	STMP1	protein_coding	-0.1772669371185187	5.236022312677464	-1.7210379384317933	0.09411502289852089	0.6198201452962021	-4.4614395595025655	NA	NA	NA	NA	NA	NA	NA	NA	NA	NA	NA	NA
Visium	Inhib~Sp09D09	carrier	chr11	47565430	47573461	8032	+	HAVANA	gene	ENSG00000110536	14	PTPMT1	protein_coding	-0.2085611796526159	5.484151068070689	-1.722085542631932	0.0939228766809168	0.6198201452962021	-4.482977727170606	NA	NA	NA	NA	NA	NA	NA	NA	NA	NA	NA	NA
Visium	Inhib~Sp09D09	carrier	chr9	105244622	105439171	194550	+	HAVANA	gene	ENSG00000070214	16	SLC44A1	protein_coding	-0.23411425586128143	5.7280202733561865	-1.7183209212977417	0.09461489719896435	0.6198201452962021	-4.525405386137546	NA	NA	NA	NA	NA	NA	NA	NA	NA	NA	NA	NA
Visium	Inhib~Sp09D09	carrier	chr15	90902218	90922584	20367	+	HAVANA	gene	ENSG00000196547	15	MAN2A2	protein_coding	-0.1743527639298832	5.823140763868396	-1.718377070248706	0.0946045445450178	0.6198201452962021	-4.53310752915446	NA	NA	NA	NA	NA	NA	NA	NA	NA	NA	NA	NA
Visium	Inhib~Sp09D09	carrier	chr7	44748581	44769881	21301	+	HAVANA	gene	ENSG00000122515	15	ZMIZ2	protein_coding	0.21138782854645566	6.107951438706985	1.7191757927191482	0.09445737991497288	0.6198201452962021	-4.549858436504335	NA	NA	NA	NA	NA	NA	NA	NA	NA	NA	NA	NA
Visium	Inhib~Sp09D09	carrier	chr20	9514358	9530524	16167	+	HAVANA	gene	ENSG00000125869	10	LAMP5	protein_coding	0.28609332222556016	6.480043183756932	1.7201357479676531	0.0942807615104947	0.6198201452962021	-4.556957914363315	NA	NA	NA	NA	NA	NA	NA	NA	NA	NA	NA	NA
Visium	Inhib~Sp09D09	carrier	chr10	103493979	103592552	98574	+	HAVANA	gene	ENSG00000107954	10	NEURL1	protein_coding	0.1849774046802919	6.262565740053327	1.719310460010747	0.09443258633415332	0.6198201452962021	-4.563977580676793	NA	NA	NA	NA	NA	NA	NA	NA	NA	NA	NA	NA
Visium	Inhib~Sp09D09	carrier	chr9	137007234	137028922	21689	-	HAVANA	gene	ENSG00000107331	17	ABCA2	protein_coding	-0.17669038721827635	6.632723273463623	-1.7214135767455558	0.09404608745214392	0.6198201452962021	-4.6083293289405995	NA	NA	NA	NA	NA	NA	NA	NA	NA	NA	NA	NA
Visium	Inhib~Sp09D09	carrier	chr12	6942978	6946003	3026	+	HAVANA	gene	ENSG00000111678	11	C12orf57	protein_coding	-0.24376826118758377	7.539565462916039	-1.7184773853950155	0.09458605095629383	0.6198201452962021	-4.663298526926505	NA	NA	NA	NA	NA	NA	NA	NA	NA	NA	NA	NA
Visium	Inhib~Sp09D09	carrier	chr6	34466061	34535229	69169	+	HAVANA	gene	ENSG00000124507	11	PACSIN1	protein_coding	0.14657971505309852	7.621498326932367	1.719174090028107	0.09445769343208817	0.6198201452962021	-4.6666009328496525	NA	NA	NA	NA	NA	NA	NA	NA	NA	NA	NA	NA
Visium	Inhib~Sp09D09	carrier	chr17	7438273	7444937	6665	+	HAVANA	gene	ENSG00000161958	11	FGF11	protein_coding	-0.43871273928668475	2.4268457917611315	-1.7144093706648633	0.0953384376591489	0.6211323932712904	-4.194171451796039	NA	NA	NA	NA	NA	NA	NA	NA	NA	NA	NA	NA
Visium	Inhib~Sp09D09	carrier	chr18	59220158	59230774	10617	+	HAVANA	gene	ENSG00000134443	10	GRP	protein_coding	0.5877572811790421	1.7172935445208921	1.7135461186224166	0.09549873928931334	0.6211323932712904	-4.195348800889679	NA	NA	NA	NA	NA	NA	NA	NA	NA	NA	NA	NA
Visium	Inhib~Sp09D09	carrier	chr1	32214472	32222359	7888	-	HAVANA	gene	ENSG00000160055	19	TMEM234	protein_coding	-0.30716260687681296	2.7293016109814174	-1.7137219725080275	0.09546606584151039	0.6211323932712904	-4.207773285288641	NA	NA	NA	NA	NA	NA	NA	NA	NA	NA	NA	NA
Visium	Inhib~Sp09D09	carrier	chr8	96239398	96261610	22213	-	HAVANA	gene	ENSG00000156469	9	MTERF3	protein_coding	0.31654149411364285	3.1112357325284754	1.7156357289444688	0.09511109564769843	0.6211323932712904	-4.222501263666437	NA	NA	NA	NA	NA	NA	NA	NA	NA	NA	NA	NA
Visium	Inhib~Sp09D09	carrier	chr6	89095959	89118071	22113	-	HAVANA	gene	ENSG00000154548	9	SRSF12	protein_coding	0.29714470228733236	3.5928831667901577	1.7140062470515767	0.09541326771425916	0.6211323932712904	-4.251863380232546	NA	NA	NA	NA	NA	NA	NA	NA	NA	NA	NA	NA
Visium	Inhib~Sp09D09	carrier	chr21	14961235	15065936	104702	-	HAVANA	gene	ENSG00000180530	11	NRIP1	protein_coding	0.22608841987557593	4.751457128719342	1.7143673261085868	0.09534623991306923	0.6211323932712904	-4.383979086225364	NA	NA	NA	NA	NA	NA	NA	NA	NA	NA	NA	NA
Visium	Inhib~Sp09D09	carrier	chr8	123013170	123042302	29133	-	HAVANA	gene	ENSG00000136986	10	DERL1	protein_coding	0.18962423083109448	5.1195542584010045	1.7137601984109403	0.09545896474903884	0.6211323932712904	-4.43228020232905	NA	NA	NA	NA	NA	NA	NA	NA	NA	NA	NA	NA
Visium	Inhib~Sp09D09	carrier	chr16	67389809	67393518	3710	-	HAVANA	gene	ENSG00000159713	11	TPPP3	protein_coding	-0.30811762950781585	4.998590479611022	-1.7150316749358328	0.09522301835362913	0.6211323932712904	-4.438552304958031	NA	NA	NA	NA	NA	NA	NA	NA	NA	NA	NA	NA
Visium	Inhib~Sp09D09	carrier	chr20	36889773	36951901	62129	-	HAVANA	gene	ENSG00000101347	9	SAMHD1	protein_coding	0.2533390751820055	5.051609009575989	1.7165336211801039	0.09494493205225633	0.6211323932712904	-4.43961946640005	NA	NA	NA	NA	NA	NA	NA	NA	NA	NA	NA	NA
Visium	Inhib~Sp09D09	carrier	chr1	40620680	40665682	45003	-	HAVANA	gene	ENSG00000117016	10	RIMS3	protein_coding	0.26001369704887356	6.180658003030217	1.713954925805691	0.09542279777093828	0.6211323932712904	-4.544834281885426	NA	NA	NA	NA	NA	NA	NA	NA	NA	NA	NA	NA
Visium	Inhib~Sp09D09	carrier	chr8	132120859	132481095	360237	-	HAVANA	gene	ENSG00000184156	17	KCNQ3	protein_coding	0.1694905865037506	6.215076453858981	1.7144696490578082	0.09532725266311134	0.6211323932712904	-4.5589878236766435	NA	NA	NA	NA	NA	NA	NA	NA	NA	NA	NA	NA
Visium	Inhib~Sp09D09	carrier	chr7	43866558	43869893	3336	-	HAVANA	gene	ENSG00000062582	14	MRPS24	protein_coding	-0.21824258290143783	6.59711869695369	-1.7142568907585456	0.09536673606202792	0.6211323932712904	-4.598529700228443	NA	NA	NA	NA	NA	NA	NA	NA	NA	NA	NA	NA
Visium	Inhib~Sp09D09	carrier	chr18	37243040	37565827	322788	-	HAVANA	gene	ENSG00000101489	20	CELF4	protein_coding	0.22035936649270393	8.129666227450643	1.714638152285059	0.0952959917549094	0.6211323932712904	-4.712844929593963	NA	NA	NA	NA	NA	NA	NA	NA	NA	NA	NA	NA
Visium	Inhib~Sp09D09	carrier	chr20	34516409	34540958	24550	+	HAVANA	gene	ENSG00000125971	16	DYNLRB1	protein_coding	-0.11646405198671328	8.250981704650332	-1.7165338784476836	0.09494488447721192	0.6211323932712904	-4.71968334521782	NA	NA	NA	NA	NA	NA	NA	NA	NA	NA	NA	NA
Visium	Inhib~Sp09D09	carrier	chr2	47345158	47387601	42444	+	HAVANA	gene	ENSG00000119888	10	EPCAM	protein_coding	-0.4882936140186529	3.057738639097726	-1.7132275867965465	0.09555794592095589	0.6211998916741955	-4.230895198137925	NA	NA	NA	NA	NA	NA	NA	NA	NA	NA	NA	NA
Visium	Inhib~Sp09D09	carrier	chr19	17859910	17864153	4244	+	HAVANA	gene	ENSG00000105640	13	RPL18A	protein_coding	-0.15809454555982683	8.863112594540404	-1.7126804400459301	0.09565971759035008	0.6215438851810182	-4.760947105455031	NA	NA	NA	NA	NA	NA	NA	NA	NA	NA	NA	NA
Visium	Inhib~Sp09D09	carrier	chr3	9962537	10011116	48580	-	HAVANA	gene	ENSG00000125037	12	EMC3	protein_coding	-0.17736187808042025	5.945974037589784	-1.712372737351	0.09571699139388447	0.621598552584481	-4.537665500667099	NA	NA	NA	NA	NA	NA	NA	NA	NA	NA	NA	NA
Visium	Inhib~Sp09D09	carrier	chr5	31532287	31555053	22767	+	HAVANA	gene	ENSG00000082213	18	C5orf22	protein_coding	0.24137140915326194	4.2780995771775165	1.7111890239103968	0.09593758731844254	0.6216814402669723	-4.324860379594463	NA	NA	NA	NA	NA	NA	NA	NA	NA	NA	NA	NA
Visium	Inhib~Sp09D09	carrier	chr12	111443485	111599676	156192	-	HAVANA	gene	ENSG00000204842	17	ATXN2	protein_coding	0.17799194143472308	5.723425556108682	1.711193604665531	0.09593673283476761	0.6216814402669723	-4.522641208197369	NA	NA	NA	NA	NA	NA	NA	NA	NA	NA	NA	NA
Visium	Inhib~Sp09D09	carrier	chrX	153056409	153060467	4059	+	HAVANA	gene	ENSG00000183837	9	PNMA3	protein_coding	-0.22708736803977514	6.009404049793014	-1.711177863602506	0.0959396691635747	0.6216814402669723	-4.574656004207547	NA	NA	NA	NA	NA	NA	NA	NA	NA	NA	NA	NA
Visium	Inhib~Sp09D09	carrier	chr14	102932380	103057549	125170	-	HAVANA	gene	ENSG00000198752	11	CDC42BPB	protein_coding	0.15796084655117104	6.208724483073495	1.7116723583560456	0.09584746224645721	0.6216814402669723	-4.5793381868472895	NA	NA	NA	NA	NA	NA	NA	NA	NA	NA	NA	NA
Visium	Inhib~Sp09D09	carrier	chr20	62387103	62388520	1418	+	HAVANA	gene	ENSG00000171858	18	RPS21	protein_coding	-0.150797850451573	10.063127807435789	-1.710993380711721	0.09597408809026359	0.6216814402669723	-4.817269578308384	NA	NA	NA	NA	NA	NA	NA	NA	NA	NA	NA	NA
Visium	Inhib~Sp09D09	carrier	chr1	220786913	220819659	32747	+	HAVANA	gene	ENSG00000186205	13	MARC1	protein_coding	-0.32482060698154003	3.4741084245068157	-1.7104297994802504	0.09607929917428244	0.6218489506322288	-4.265018831373714	NA	NA	NA	NA	NA	NA	NA	NA	NA	NA	NA	NA
Visium	Inhib~Sp09D09	carrier	chr2	112584240	112589275	5036	+	HAVANA	gene	ENSG00000125611	15	CHCHD5	protein_coding	-0.23104118177094168	5.18947510101429	-1.7102096188669174	0.09612042932597471	0.6218489506322288	-4.456325236624515	NA	NA	NA	NA	NA	NA	NA	NA	NA	NA	NA	NA
Visium	Inhib~Sp09D09	carrier	chr19	38619082	38636955	17874	+	HAVANA	gene	ENSG00000178982	10	EIF3K	protein_coding	-0.16951809282392372	7.392465304795573	-1.7100696282636725	0.09614658747788037	0.6218489506322288	-4.667816521416767	NA	NA	NA	NA	NA	NA	NA	NA	NA	NA	NA	NA
Visium	Inhib~Sp09D09	carrier	chr1	53242364	53328469	86106	-	HAVANA	gene	ENSG00000157193	18	LRP8	protein_coding	-0.21342405231105754	5.798214409965429	-1.7096390718983054	0.09622707698234821	0.6220532893137368	-4.538996938837416	NA	NA	NA	NA	NA	NA	NA	NA	NA	NA	NA	NA
Visium	Inhib~Sp09D09	carrier	chr14	74084796	74201235	116440	+	HAVANA	gene	ENSG00000205659	10	LIN52	protein_coding	0.26443339159305523	4.350270018046331	1.709098501236803	0.09632821254048883	0.6220748832183243	-4.352427620156986	NA	NA	NA	NA	NA	NA	NA	NA	NA	NA	NA	NA
Visium	Inhib~Sp09D09	carrier	chr3	134355874	134375479	19606	-	HAVANA	gene	ENSG00000114019	14	AMOTL2	protein_coding	-0.2621554474685721	4.330271774669687	-1.709314147221212	0.09628785662209603	0.6220748832183243	-4.356823907955561	NA	NA	NA	NA	NA	NA	NA	NA	NA	NA	NA	NA
Visium	Inhib~Sp09D09	carrier	chr13	79406293	79427317	21025	+	HAVANA	gene	ENSG00000227354	7	RBM26-AS1	lncRNA	0.43512923185621455	2.3311108521273174	1.7061737174812175	0.096876951419522	0.6221446622711554	-4.198530058008944	NA	NA	NA	NA	NA	NA	NA	NA	NA	NA	NA	NA
Visium	Inhib~Sp09D09	carrier	chr10	68230595	68232113	1519	-	HAVANA	gene	ENSG00000179774	9	ATOH7	protein_coding	0.4456629814779962	2.5617352178454964	1.7064133253010947	0.09683189906246431	0.6221446622711554	-4.199206984361272	NA	NA	NA	NA	NA	NA	NA	NA	NA	NA	NA	NA
Visium	Inhib~Sp09D09	carrier	chr9	137217452	137219361	1910	+	HAVANA	gene	ENSG00000284976	1	BX255925.3	protein_coding	0.37917056593748977	2.5497965839340337	1.706824074813675	0.09675470839349361	0.6221446622711554	-4.2011759819945125	NA	NA	NA	NA	NA	NA	NA	NA	NA	NA	NA	NA
Visium	Inhib~Sp09D09	carrier	chr1	85580761	85583950	3190	+	HAVANA	gene	ENSG00000142871	17	CCN1	protein_coding	0.7224458156544349	2.700594806404785	1.7075404465824129	0.09662020611818442	0.6221446622711554	-4.201741941115964	NA	NA	NA	NA	NA	NA	NA	NA	NA	NA	NA	NA
Visium	Inhib~Sp09D09	carrier	chr4	105894775	106004027	109253	+	HAVANA	gene	ENSG00000168743	12	NPNT	protein_coding	-0.4064207179137198	2.97895576692862	-1.708759982107157	0.09639159137904432	0.6221446622711554	-4.223859750627827	NA	NA	NA	NA	NA	NA	NA	NA	NA	NA	NA	NA
Visium	Inhib~Sp09D09	carrier	chr7	6009255	6023834	14580	+	HAVANA	gene	ENSG00000106305	10	AIMP2	protein_coding	0.27594818509732555	3.6925879461123654	1.7067907424335667	0.09676097051199686	0.6221446622711554	-4.2781439612852665	NA	NA	NA	NA	NA	NA	NA	NA	NA	NA	NA	NA
Visium	Inhib~Sp09D09	carrier	chr5	151212150	151270440	58291	+	HAVANA	gene	ENSG00000196743	9	GM2A	protein_coding	-0.2876928835087158	4.087551980419897	-1.7068271631126704	0.0967541282151928	0.6221446622711554	-4.332395122390057	NA	NA	NA	NA	NA	NA	NA	NA	NA	NA	NA	NA
Visium	Inhib~Sp09D09	carrier	chr20	50118254	50153734	35481	-	HAVANA	gene	ENSG00000240849	11	TMEM189	protein_coding	-0.20093168801102657	4.752357479139742	-1.7067778579895934	0.09676339118930259	0.6221446622711554	-4.428776924706633	NA	NA	NA	NA	NA	NA	NA	NA	NA	NA	NA	NA
Visium	Inhib~Sp09D09	carrier	chr5	138465479	138469303	3825	+	HAVANA	gene	ENSG00000120738	8	EGR1	protein_coding	0.5683108758101296	5.318820326690857	1.7080003156575778	0.09653394573717738	0.6221446622711554	-4.432488122788395	NA	NA	NA	NA	NA	NA	NA	NA	NA	NA	NA	NA
Visium	Inhib~Sp09D09	carrier	chr17	43875357	43909711	34355	-	HAVANA	gene	ENSG00000108852	14	MPP2	protein_coding	0.18422236323813035	5.84727814764464	1.7066475998765862	0.09678786639569803	0.6221446622711554	-4.537575586203181	NA	NA	NA	NA	NA	NA	NA	NA	NA	NA	NA	NA
Visium	Inhib~Sp09D09	carrier	chr6	75237675	75250323	12649	-	HAVANA	gene	ENSG00000112695	11	COX7A2	protein_coding	-0.19620968112560355	8.89721321071636	-1.7080852884601505	0.09651801392060319	0.6221446622711554	-4.761278642530279	NA	NA	NA	NA	NA	NA	NA	NA	NA	NA	NA	NA
Visium	Inhib~Sp09D09	carrier	chr14	78170373	79868290	1697918	+	HAVANA	gene	ENSG00000021645	18	NRXN3	protein_coding	0.19165664082838374	7.415525190236138	1.70563666999111	0.096977993526875	0.6224793308016668	-4.681428889225505	NA	NA	NA	NA	NA	NA	NA	NA	NA	NA	NA	NA
Visium	Inhib~Sp09D09	carrier	chr16	234521	272183	37663	+	HAVANA	gene	ENSG00000167930	17	FAM234A	protein_coding	-0.23682567209232475	4.364851156399657	-1.705045646926498	0.09708929241075126	0.6226477888925753	-4.376038761449722	NA	NA	NA	NA	NA	NA	NA	NA	NA	NA	NA	NA
Visium	Inhib~Sp09D09	carrier	chr22	23179704	23318037	138334	+	HAVANA	gene	ENSG00000186716	21	BCR	protein_coding	0.21425248056007895	6.461549840511555	1.7049775480254017	0.09710212334246733	0.6226477888925753	-4.604677204936354	NA	NA	NA	NA	NA	NA	NA	NA	NA	NA	NA	NA
Visium	Inhib~Sp09D09	carrier	chr9	83980711	84004074	23364	+	HAVANA	gene	ENSG00000178966	16	RMI1	protein_coding	0.3834104666212942	2.73461958284261	1.7038456195836913	0.09731560417604954	0.6232430605108149	-4.216977050547128	NA	NA	NA	NA	NA	NA	NA	NA	NA	NA	NA	NA
Visium	Inhib~Sp09D09	carrier	chr16	30357102	30370494	13393	-	HAVANA	gene	ENSG00000169221	14	TBC1D10B	protein_coding	0.21768102246624288	5.348907881522059	1.7041922230623396	0.09725019348242961	0.6232430605108149	-4.482049085343055	NA	NA	NA	NA	NA	NA	NA	NA	NA	NA	NA	NA
Visium	Inhib~Sp09D09	carrier	chr22	42079691	42084284	4594	+	HAVANA	gene	ENSG00000183172	9	SMDT1	protein_coding	-0.1851155666846891	6.9373195054018115	-1.7037062070831221	0.09734192432282575	0.6232430605108149	-4.6414472309399715	NA	NA	NA	NA	NA	NA	NA	NA	NA	NA	NA	NA
Visium	Inhib~Sp09D09	carrier	chr10	35247025	35572669	325645	+	HAVANA	gene	ENSG00000108100	18	CCNY	protein_coding	-0.15038150000206674	6.273412182591129	-1.7034126710934985	0.09739736136395376	0.6232843215655028	-4.596429230128015	NA	NA	NA	NA	NA	NA	NA	NA	NA	NA	NA	NA
Visium	Inhib~Sp09D09	carrier	chr1	155195588	155209051	13464	-	HAVANA	gene	ENSG00000169231	13	THBS3	protein_coding	0.5041187587124705	2.4294168050013454	1.7007184620177338	0.09790741912246995	0.6237133145870298	-4.207237514816052	NA	NA	NA	NA	NA	NA	NA	NA	NA	NA	NA	NA
Visium	Inhib~Sp09D09	carrier	chr19	37251885	37265535	13651	+	HAVANA	gene	ENSG00000226686	8	LINC01535	lncRNA	-0.7538251233646447	2.0444376402483466	-1.6973911916241817	0.09854039673261389	0.6237133145870298	-4.209335353410482	NA	NA	NA	NA	NA	NA	NA	NA	NA	NA	NA	NA
Visium	Inhib~Sp09D09	carrier	chr11	123069872	123195248	125377	-	HAVANA	gene	ENSG00000166250	12	CLMP	protein_coding	-0.45395803304841176	2.5972909583655652	-1.7006218929590329	0.09792574248179067	0.6237133145870298	-4.213740101052625	NA	NA	NA	NA	NA	NA	NA	NA	NA	NA	NA	NA
Visium	Inhib~Sp09D09	carrier	chrX	15319451	15335580	16130	-	HAVANA	gene	ENSG00000165195	15	PIGA	protein_coding	0.4786630890658312	2.100549150233289	1.6907310424668605	0.09981766298531619	0.6237133145870298	-4.214298718992234	NA	NA	NA	NA	NA	NA	NA	NA	NA	NA	NA	NA
Visium	Inhib~Sp09D09	carrier	chr2	199457700	199476935	19236	+	HAVANA	gene	ENSG00000225953	3	SATB2-AS1	lncRNA	0.39738941882980683	3.0524011522357593	1.699294324211802	0.09817793003034925	0.6237133145870298	-4.2175334764601775	NA	NA	NA	NA	NA	NA	NA	NA	NA	NA	NA	NA
Visium	Inhib~Sp09D09	carrier	chr12	64883394	64990646	107253	+	HAVANA	gene	ENSG00000255693	3	LINC02389	lncRNA	-0.38452115250957747	2.5313827071677237	-1.6954953077585893	0.09890259070908936	0.6237133145870298	-4.21807958552562	NA	NA	NA	NA	NA	NA	NA	NA	NA	NA	NA	NA
Visium	Inhib~Sp09D09	carrier	chr17	82023305	82031151	7847	+	HAVANA	gene	ENSG00000169683	8	LRRC45	protein_coding	0.42164000566623105	2.902519185943234	1.6993324474463776	0.09817068052498207	0.6237133145870298	-4.219746251252321	NA	NA	NA	NA	NA	NA	NA	NA	NA	NA	NA	NA
Visium	Inhib~Sp09D09	carrier	chr12	10426854	10442300	15447	-	HAVANA	gene	ENSG00000205809	9	KLRC2	protein_coding	-0.5442170899644471	1.404462298994552	-1.6957726655019052	0.09884953451398011	0.6237133145870298	-4.220922512678264	NA	NA	NA	NA	NA	NA	NA	NA	NA	NA	NA	NA
Visium	Inhib~Sp09D09	carrier	chr17	7913324	7916276	2953	-	HAVANA	gene	ENSG00000179859	9	RNF227	protein_coding	-0.3651600317065441	2.56012394000819	-1.6918401591126757	0.09960400815729997	0.6237133145870298	-4.221962488600092	NA	NA	NA	NA	NA	NA	NA	NA	NA	NA	NA	NA
Visium	Inhib~Sp09D09	carrier	chr3	119211732	119240946	29215	-	HAVANA	gene	ENSG00000121578	13	B4GALT4	protein_coding	-0.335363835128486	2.7394837078181147	-1.7007474585532696	0.0979019177738636	0.6237133145870298	-4.22538187298964	NA	NA	NA	NA	NA	NA	NA	NA	NA	NA	NA	NA
Visium	Inhib~Sp09D09	carrier	chr6	33453970	33457544	3575	+	HAVANA	gene	ENSG00000213588	6	ZBTB9	protein_coding	-0.3887262865400909	2.5385817350858773	-1.6911104075772634	0.09974454106347483	0.6237133145870298	-4.225514251886958	NA	NA	NA	NA	NA	NA	NA	NA	NA	NA	NA	NA
Visium	Inhib~Sp09D09	carrier	chr1	91500851	91525764	24914	+	HAVANA	gene	ENSG00000097046	13	CDC7	protein_coding	0.32169234532228175	3.1609687098482837	1.6987722766155127	0.09827724737297466	0.6237133145870298	-4.244011619338067	NA	NA	NA	NA	NA	NA	NA	NA	NA	NA	NA	NA
Visium	Inhib~Sp09D09	carrier	chr10	30434021	30461833	27813	+	HAVANA	gene	ENSG00000107968	10	MAP3K8	protein_coding	-0.6389097892296223	0.9568036729447039	-1.692639429924728	0.09945027661615957	0.6237133145870298	-4.248702560854198	NA	NA	NA	NA	NA	NA	NA	NA	NA	NA	NA	NA
Visium	Inhib~Sp09D09	carrier	chr8	42836674	42843325	6652	-	HAVANA	gene	ENSG00000131931	8	THAP1	protein_coding	-0.4126292109169456	3.1058974830619124	-1.6949059061141505	0.09901541702305233	0.6237133145870298	-4.251484919235679	NA	NA	NA	NA	NA	NA	NA	NA	NA	NA	NA	NA
Visium	Inhib~Sp09D09	carrier	chr2	172099438	172102900	3463	-	HAVANA	gene	ENSG00000115844	11	DLX2	protein_coding	0.30771143947943735	3.3465374917372794	1.693800607123081	0.09922728804967454	0.6237133145870298	-4.25663817021973	NA	NA	NA	NA	NA	NA	NA	NA	NA	NA	NA	NA
Visium	Inhib~Sp09D09	carrier	chr1	205813322	205896082	82761	+	HAVANA	gene	ENSG00000286619	1	AC119673.2	lncRNA	-0.8264746094140696	0.7323390412021865	-1.6983315673345225	0.0983611556067073	0.6237133145870298	-4.258279986282295	NA	NA	NA	NA	NA	NA	NA	NA	NA	NA	NA	NA
Visium	Inhib~Sp09D09	carrier	chr1	156721891	156728799	6909	-	HAVANA	gene	ENSG00000143319	16	ISG20L2	protein_coding	0.2868098160430239	3.3174572272932368	1.6922531421230778	0.09952455043310043	0.6237133145870298	-4.263554538024149	NA	NA	NA	NA	NA	NA	NA	NA	NA	NA	NA	NA
Visium	Inhib~Sp09D09	carrier	chr16	3953387	4116442	163056	-	HAVANA	gene	ENSG00000162104	10	ADCY9	protein_coding	0.303338597593076	3.5384602341914726	1.6991255102605276	0.09821003701406464	0.6237133145870298	-4.269418794483757	NA	NA	NA	NA	NA	NA	NA	NA	NA	NA	NA	NA
Visium	Inhib~Sp09D09	carrier	chr1	160024953	160031990	7038	-	HAVANA	gene	ENSG00000143315	8	PIGM	protein_coding	0.3456201075428693	3.5269378777954588	1.696455796374954	0.09871895843529309	0.6237133145870298	-4.272768472151844	NA	NA	NA	NA	NA	NA	NA	NA	NA	NA	NA	NA
Visium	Inhib~Sp09D09	carrier	chr1	205597556	205631962	34407	-	HAVANA	gene	ENSG00000158711	13	ELK4	protein_coding	-0.30316463246875025	3.4467228938889862	-1.697968364579567	0.09843035195580503	0.6237133145870298	-4.273823221161432	NA	NA	NA	NA	NA	NA	NA	NA	NA	NA	NA	NA
Visium	Inhib~Sp09D09	carrier	chr6	148747030	149076990	329961	+	HAVANA	gene	ENSG00000111962	8	UST	protein_coding	-0.4379508208443841	3.5600394213068003	-1.6990876986672745	0.09821722965820072	0.6237133145870298	-4.280993656675976	NA	NA	NA	NA	NA	NA	NA	NA	NA	NA	NA	NA
Visium	Inhib~Sp09D09	carrier	chr15	69160584	69272217	111634	+	HAVANA	gene	ENSG00000138604	10	GLCE	protein_coding	0.31532717439179736	3.8667410097270896	1.6910715884150123	0.099752021337111	0.6237133145870298	-4.308533773754358	NA	NA	NA	NA	NA	NA	NA	NA	NA	NA	NA	NA
Visium	Inhib~Sp09D09	carrier	chr20	43590937	43647299	56363	+	HAVANA	gene	ENSG00000101052	13	IFT52	protein_coding	0.25527860053580875	3.928160882645248	1.6937077433344463	0.09924510597175575	0.6237133145870298	-4.315863971412583	NA	NA	NA	NA	NA	NA	NA	NA	NA	NA	NA	NA
Visium	Inhib~Sp09D09	carrier	chr6	112070663	112087529	16867	-	HAVANA	gene	ENSG00000074935	14	TUBE1	protein_coding	0.23917243014527179	3.959798004502258	1.6910976121780474	0.09974700662634843	0.6237133145870298	-4.3258235558136775	NA	NA	NA	NA	NA	NA	NA	NA	NA	NA	NA	NA
Visium	Inhib~Sp09D09	carrier	chr16	66552563	66566251	13689	+	HAVANA	gene	ENSG00000217555	12	CKLF	protein_coding	-0.30187849274265854	3.8482383459019207	-1.6914685060731633	0.09967555914687308	0.6237133145870298	-4.328899740445867	NA	NA	NA	NA	NA	NA	NA	NA	NA	NA	NA	NA
Visium	Inhib~Sp09D09	carrier	chr14	51240162	51257655	17494	+	HAVANA	gene	ENSG00000139921	13	TMX1	protein_coding	0.2587821990032615	3.9964660208942724	1.6946701135615103	0.09906058366158174	0.6237133145870298	-4.333386596433904	NA	NA	NA	NA	NA	NA	NA	NA	NA	NA	NA	NA
Visium	Inhib~Sp09D09	carrier	chr6	143536845	143831185	294341	+	HAVANA	gene	ENSG00000112419	14	PHACTR2	protein_coding	-0.2775329389634609	4.12259290152047	-1.6921823886050384	0.09953815962805122	0.6237133145870298	-4.353823151578505	NA	NA	NA	NA	NA	NA	NA	NA	NA	NA	NA	NA
Visium	Inhib~Sp09D09	carrier	chr1	224434660	224740554	305895	+	HAVANA	gene	ENSG00000143786	8	CNIH3	protein_coding	-0.27213546496031427	4.28349295822241	-1.6975793413468119	0.09850451253140853	0.6237133145870298	-4.359754226864586	NA	NA	NA	NA	NA	NA	NA	NA	NA	NA	NA	NA
Visium	Inhib~Sp09D09	carrier	chrX	23701055	23766475	65421	-	HAVANA	gene	ENSG00000123130	17	ACOT9	protein_coding	-0.2350348277087786	4.210715877780685	-1.6922478535276573	0.09952556762261337	0.6237133145870298	-4.370432515877221	NA	NA	NA	NA	NA	NA	NA	NA	NA	NA	NA	NA
Visium	Inhib~Sp09D09	carrier	chr2	70985942	70994873	8932	-	HAVANA	gene	ENSG00000144043	12	TEX261	protein_coding	0.21619917883558992	4.334248322953407	1.6949480009394562	0.0990073554609829	0.6237133145870298	-4.371693044113572	NA	NA	NA	NA	NA	NA	NA	NA	NA	NA	NA	NA
Visium	Inhib~Sp09D09	carrier	chr10	102918294	103090222	171929	+	HAVANA	gene	ENSG00000148842	18	CNNM2	protein_coding	0.23329081361304516	4.629257907733676	1.695465103812369	0.09890836990081328	0.6237133145870298	-4.400485951746651	NA	NA	NA	NA	NA	NA	NA	NA	NA	NA	NA	NA
Visium	Inhib~Sp09D09	carrier	chrX	129803288	129843909	40622	-	HAVANA	gene	ENSG00000188706	13	ZDHHC9	protein_coding	-0.23990214512575037	4.610119642479051	-1.6907320715877123	0.09981746456385521	0.6237133145870298	-4.417817776124552	NA	NA	NA	NA	NA	NA	NA	NA	NA	NA	NA	NA
Visium	Inhib~Sp09D09	carrier	chr10	79347469	79355334	7866	+	HAVANA	gene	ENSG00000108179	14	PPIF	protein_coding	-0.21600216800935446	4.9555911997496	-1.698115214271323	0.09840236969007447	0.6237133145870298	-4.443795003078043	NA	NA	NA	NA	NA	NA	NA	NA	NA	NA	NA	NA
Visium	Inhib~Sp09D09	carrier	chr4	46243548	46244215	668	-	HAVANA	gene	ENSG00000260878	1	AC104072.1	lncRNA	0.2656247806973031	5.0240669587886275	1.692946506616299	0.09939126610707856	0.6237133145870298	-4.444065228838779	NA	NA	NA	NA	NA	NA	NA	NA	NA	NA	NA	NA
Visium	Inhib~Sp09D09	carrier	chr1	150363091	150476566	113476	+	HAVANA	gene	ENSG00000163125	15	RPRD2	protein_coding	0.23891470488612132	5.101355551843952	1.6932205900794963	0.09933862048396587	0.6237133145870298	-4.458773065044038	NA	NA	NA	NA	NA	NA	NA	NA	NA	NA	NA	NA
Visium	Inhib~Sp09D09	carrier	chr18	50879080	50954257	75178	+	HAVANA	gene	ENSG00000082212	13	ME2	protein_coding	-0.1901651666479851	5.130509414391692	-1.6953780108943415	0.09892503574410219	0.6237133145870298	-4.47202753837065	NA	NA	NA	NA	NA	NA	NA	NA	NA	NA	NA	NA
Visium	Inhib~Sp09D09	carrier	chr8	132775358	132848807	73450	+	HAVANA	gene	ENSG00000129292	20	PHF20L1	protein_coding	0.20094802707925918	5.370280780233222	1.6987507390536478	0.09828134660052629	0.6237133145870298	-4.492843393828004	NA	NA	NA	NA	NA	NA	NA	NA	NA	NA	NA	NA
Visium	Inhib~Sp09D09	carrier	chr17	3668812	3669668	857	+	HAVANA	gene	ENSG00000127774	7	EMC6	protein_coding	-0.226403502085474	5.482938382388024	-1.7019240130887892	0.09767891400234859	0.6237133145870298	-4.512881621196437	NA	NA	NA	NA	NA	NA	NA	NA	NA	NA	NA	NA
Visium	Inhib~Sp09D09	carrier	chr4	77862830	77952785	89956	+	HAVANA	gene	ENSG00000169288	18	MRPL1	protein_coding	-0.20753720937840248	5.443401431491637	-1.6914571493484705	0.09967774622747591	0.6237133145870298	-4.5240398289222705	NA	NA	NA	NA	NA	NA	NA	NA	NA	NA	NA	NA
Visium	Inhib~Sp09D09	carrier	chr16	80966448	81020270	53823	-	HAVANA	gene	ENSG00000103121	8	CMC2	protein_coding	-0.19462205523167775	5.589817213260656	-1.6974449395077333	0.09853014474349907	0.6237133145870298	-4.533859632071646	NA	NA	NA	NA	NA	NA	NA	NA	NA	NA	NA	NA
Visium	Inhib~Sp09D09	carrier	chr10	91163012	91284337	121326	+	HAVANA	gene	ENSG00000180628	15	PCGF5	protein_coding	-0.18231353297572905	6.042350770838349	-1.6970246697711509	0.09861033161037351	0.6237133145870298	-4.587606516860738	NA	NA	NA	NA	NA	NA	NA	NA	NA	NA	NA	NA
Visium	Inhib~Sp09D09	carrier	chr1	42682418	42703805	21388	+	HAVANA	gene	ENSG00000065978	19	YBX1	protein_coding	-0.17666201389344272	6.245271984494666	-1.6989994548267309	0.09823401739607639	0.6237133145870298	-4.604212673598948	NA	NA	NA	NA	NA	NA	NA	NA	NA	NA	NA	NA
Visium	Inhib~Sp09D09	carrier	chr17	16029157	16218185	189029	-	HAVANA	gene	ENSG00000141027	21	NCOR1	protein_coding	0.2119608834690938	6.7398045361788474	1.702714403670881	0.09752934158047473	0.6237133145870298	-4.641683039932837	NA	NA	NA	NA	NA	NA	NA	NA	NA	NA	NA	NA
Visium	Inhib~Sp09D09	carrier	chr22	41833079	41907307	74229	+	HAVANA	gene	ENSG00000198911	12	SREBF2	protein_coding	0.15263340711061835	7.211978385029816	1.6962515273839343	0.09875798807459854	0.6237133145870298	-4.67769526736297	NA	NA	NA	NA	NA	NA	NA	NA	NA	NA	NA	NA
Visium	Inhib~Sp09D09	carrier	chr14	99971449	100144236	172788	+	HAVANA	gene	ENSG00000196405	13	EVL	protein_coding	0.1627761103248475	7.748081638547183	1.7025129786972666	0.09756744081818876	0.6237133145870298	-4.711516432589303	NA	NA	NA	NA	NA	NA	NA	NA	NA	NA	NA	NA
Visium	Inhib~Sp09D09	carrier	chr5	134194332	134226073	31742	-	HAVANA	gene	ENSG00000113575	10	PPP2CA	protein_coding	-0.11054284646517099	7.783419452685094	-1.7018378537937873	0.0976952302232232	0.6237133145870298	-4.718702355734806	NA	NA	NA	NA	NA	NA	NA	NA	NA	NA	NA	NA
Visium	Inhib~Sp09D09	carrier	chr11	10797050	10808940	11891	-	HAVANA	gene	ENSG00000110321	17	EIF4G2	protein_coding	-0.1362189988209117	8.11229609467146	-1.6954325562875578	0.09891459782526009	0.6237133145870298	-4.742112255379015	NA	NA	NA	NA	NA	NA	NA	NA	NA	NA	NA	NA
Visium	Inhib~Sp09D09	carrier	chr3	133824235	133895882	71648	-	HAVANA	gene	ENSG00000154917	11	RAB6B	protein_coding	0.13590242010247255	8.75140036345223	1.7009357924551733	0.09786619252023346	0.6237133145870298	-4.770624928796895	NA	NA	NA	NA	NA	NA	NA	NA	NA	NA	NA	NA
Visium	Inhib~Sp09D09	carrier	chrX	101397803	101408012	10210	-	HAVANA	gene	ENSG00000102393	10	GLA	protein_coding	-0.3566054167196594	3.0279508019760812	-1.6900550600687858	0.09994806789684366	0.6239152697662634	-4.259270665792557	NA	NA	NA	NA	NA	NA	NA	NA	NA	NA	NA	NA
Visium	Inhib~Sp09D09	carrier	chr12	49866896	49904217	37322	-	HAVANA	gene	ENSG00000135472	9	FAIM2	protein_coding	0.14434331312202797	8.751245154545694	1.6900660292478407	0.09994595068298798	0.6239152697662634	-4.788917329407418	NA	NA	NA	NA	NA	NA	NA	NA	NA	NA	NA	NA
Visium	Inhib~Sp09D09	carrier	chr7	99027438	99144100	116663	-	HAVANA	gene	ENSG00000198742	9	SMURF1	protein_coding	-0.32394789565364634	4.0040771668422614	-1.6889495180847742	0.1001616453475053	0.6249418597895843	-4.340548801540258	NA	NA	NA	NA	NA	NA	NA	NA	NA	NA	NA	NA
Visium	Inhib~Sp09D09	carrier	chr19	45995461	46021318	25858	+	HAVANA	gene	ENSG00000104983	8	CCDC61	protein_coding	-0.371549458873182	2.28216545202378	-1.6883237267933229	0.10028270890768065	0.6251719988160535	-4.218299828201536	NA	NA	NA	NA	NA	NA	NA	NA	NA	NA	NA	NA
Visium	Inhib~Sp09D09	carrier	chr15	75346744	75347161	418	-	HAVANA	gene	ENSG00000275645	1	AC068338.3	lncRNA	0.4456283188642127	2.3136821951861237	1.6875407078543863	0.10043436062123319	0.6251719988160535	-4.2190620668784975	NA	NA	NA	NA	NA	NA	NA	NA	NA	NA	NA	NA
Visium	Inhib~Sp09D09	carrier	chr17	39404285	39451272	46988	-	HAVANA	gene	ENSG00000125686	12	MED1	protein_coding	-0.3089057427543995	3.5997509327048642	-1.6874897546567014	0.10044423562175862	0.6251719988160535	-4.302238880413699	NA	NA	NA	NA	NA	NA	NA	NA	NA	NA	NA	NA
Visium	Inhib~Sp09D09	carrier	chr7	142801041	142802748	1708	+	HAVANA	gene	ENSG00000211772	11	TRBC2	TR_C_gene	0.4792707435158343	3.9926158138505548	1.6881232725634872	0.10032151386377383	0.6251719988160535	-4.330303026673459	NA	NA	NA	NA	NA	NA	NA	NA	NA	NA	NA	NA
Visium	Inhib~Sp09D09	carrier	chr1	95117355	95197607	80253	+	HAVANA	gene	ENSG00000152078	10	TLCD4	protein_coding	0.2286702991444196	5.011186287865886	1.6878206380093501	0.10038012307150167	0.6251719988160535	-4.46366042416406	NA	NA	NA	NA	NA	NA	NA	NA	NA	NA	NA	NA
Visium	Inhib~Sp09D09	carrier	chr11	124919205	124936412	17208	-	HAVANA	gene	ENSG00000165478	7	HEPACAM	protein_coding	0.15919122646834927	6.25274606034457	1.687173283187381	0.10050558755910283	0.6252479632894407	-4.62090231251034	NA	NA	NA	NA	NA	NA	NA	NA	NA	NA	NA	NA
Visium	Inhib~Sp09D09	carrier	chr3	11790442	11846919	56478	-	HAVANA	gene	ENSG00000144559	10	TAMM41	protein_coding	0.331830507526208	3.265932811653612	1.6859850092884552	0.10073622750783555	0.6263764840443224	-4.259485432328278	NA	NA	NA	NA	NA	NA	NA	NA	NA	NA	NA	NA
Visium	Inhib~Sp09D09	carrier	chr17	78971238	78979947	8710	-	HAVANA	gene	ENSG00000108679	13	LGALS3BP	protein_coding	-0.2159361007814553	5.071077365045417	-1.6856644046995997	0.10079853110522628	0.6264577004009227	-4.505536758108221	NA	NA	NA	NA	NA	NA	NA	NA	NA	NA	NA	NA
Visium	Inhib~Sp09D09	carrier	chr10	102869470	102901899	32430	+	HAVANA	gene	ENSG00000214435	8	AS3MT	protein_coding	-0.30363948924957485	3.4440057782758187	-1.6848683340135144	0.10095337132665956	0.6271136670008608	-4.301539651188268	NA	NA	NA	NA	NA	NA	NA	NA	NA	NA	NA	NA
Visium	Inhib~Sp09D09	carrier	chr22	31944522	31957603	13082	+	HAVANA	gene	ENSG00000128245	15	YWHAH	protein_coding	0.19833188986644323	9.719088911796183	1.6843528018475782	0.10105375067526615	0.6274308521672698	-4.830120762500242	NA	NA	NA	NA	NA	NA	NA	NA	NA	NA	NA	NA
Visium	Inhib~Sp09D09	carrier	chrX	30653359	30731456	78098	+	HAVANA	gene	ENSG00000198814	12	GK	protein_coding	0.45447648195079815	2.1999471151461982	1.6829717738098198	0.10132305971382617	0.6278704610013874	-4.222233288176503	NA	NA	NA	NA	NA	NA	NA	NA	NA	NA	NA	NA
Visium	Inhib~Sp09D09	carrier	chr5	1008802	1038943	30142	+	HAVANA	gene	ENSG00000145506	14	NKD2	protein_coding	0.6216261410323527	1.9080920526989091	1.6821675044241484	0.10148017186033399	0.6278704610013874	-4.224156215450216	NA	NA	NA	NA	NA	NA	NA	NA	NA	NA	NA	NA
Visium	Inhib~Sp09D09	carrier	chr3	97822011	97944984	122974	+	HAVANA	gene	ENSG00000080200	10	CRYBG3	protein_coding	-0.45056376830606615	2.106830454867764	-1.6809361901845166	0.10172109834944229	0.6278704610013874	-4.224198851718414	NA	NA	NA	NA	NA	NA	NA	NA	NA	NA	NA	NA
Visium	Inhib~Sp09D09	carrier	chr17	7561919	7571969	10051	+	HAVANA	gene	ENSG00000161956	13	SENP3	protein_coding	0.5628607826222205	2.0091136917712946	1.6813147623165716	0.10164697407063174	0.6278704610013874	-4.22715798972234	NA	NA	NA	NA	NA	NA	NA	NA	NA	NA	NA	NA
Visium	Inhib~Sp09D09	carrier	chr11	64245961	64248218	2258	+	HAVANA	gene	ENSG00000256940	2	PPP1R14B-AS1	lncRNA	-0.4865977505755945	1.5062134336302653	-1.6770087357499164	0.10249274481200074	0.6278704610013874	-4.229874130727473	NA	NA	NA	NA	NA	NA	NA	NA	NA	NA	NA	NA
Visium	Inhib~Sp09D09	carrier	chr17	46762506	46833154	70649	-	HAVANA	gene	ENSG00000108379	10	WNT3	protein_coding	0.6879728327713086	2.5153380486365777	1.6748587509526638	0.10291721710774927	0.6278704610013874	-4.232397966673507	NA	NA	NA	NA	NA	NA	NA	NA	NA	NA	NA	NA
Visium	Inhib~Sp09D09	carrier	chr1	147242654	147295765	53112	+	HAVANA	gene	ENSG00000131778	19	CHD1L	protein_coding	0.5064297942890916	2.021801705713787	1.6732737307306267	0.1032310814955402	0.6278704610013874	-4.234712539122129	NA	NA	NA	NA	NA	NA	NA	NA	NA	NA	NA	NA
Visium	Inhib~Sp09D09	carrier	chr1	2363061	2363628	568	-	HAVANA	gene	ENSG00000272420	1	AL513477.2	lncRNA	0.3906108648080706	2.5119400756521895	1.6740866863532635	0.10307000164819323	0.6278704610013874	-4.235903125929818	NA	NA	NA	NA	NA	NA	NA	NA	NA	NA	NA	NA
Visium	Inhib~Sp09D09	carrier	chr1	45016399	45306209	289811	-	HAVANA	gene	ENSG00000162415	7	ZSWIM5	protein_coding	-0.3575822802541413	2.4146105768165715	-1.6732438488634986	0.1032370062957035	0.6278704610013874	-4.240098664337947	NA	NA	NA	NA	NA	NA	NA	NA	NA	NA	NA	NA
Visium	Inhib~Sp09D09	carrier	chr2	234952017	235055714	103698	+	HAVANA	gene	ENSG00000130147	16	SH3BP4	protein_coding	0.41004465051686534	2.749453854587148	1.6783721513245338	0.10222431892179899	0.6278704610013874	-4.2409783010610695	NA	NA	NA	NA	NA	NA	NA	NA	NA	NA	NA	NA
Visium	Inhib~Sp09D09	carrier	chr6	31586124	31588909	2786	+	HAVANA	gene	ENSG00000204482	10	LST1	protein_coding	-0.5214994325413658	2.5409490157149683	-1.6732467453556905	0.10323643198398953	0.6278704610013874	-4.247614801927065	NA	NA	NA	NA	NA	NA	NA	NA	NA	NA	NA	NA
Visium	Inhib~Sp09D09	carrier	chr17	63832081	63843065	10985	-	HAVANA	gene	ENSG00000108604	16	SMARCD2	protein_coding	-0.3917787267474234	2.8036714430593066	-1.67434061133465	0.10301973145616436	0.6278704610013874	-4.248986761451759	NA	NA	NA	NA	NA	NA	NA	NA	NA	NA	NA	NA
Visium	Inhib~Sp09D09	carrier	chr14	23047062	23057538	10477	-	HAVANA	gene	ENSG00000139880	19	CDH24	protein_coding	-0.413607204121469	2.7463210518039536	-1.6763283936490614	0.1026269075584463	0.6278704610013874	-4.250299726843585	NA	NA	NA	NA	NA	NA	NA	NA	NA	NA	NA	NA
Visium	Inhib~Sp09D09	carrier	chr17	7857746	7862282	4537	+	HAVANA	gene	ENSG00000182224	12	CYB5D1	protein_coding	0.36765810349048955	3.0709299578473965	1.67910720799783	0.10207984512067977	0.6278704610013874	-4.25422196926223	NA	NA	NA	NA	NA	NA	NA	NA	NA	NA	NA	NA
Visium	Inhib~Sp09D09	carrier	chr20	64073181	64079988	6808	-	HAVANA	gene	ENSG00000171700	14	RGS19	protein_coding	-0.35276698604221846	2.8680481619258273	-1.677651477279992	0.10236613063458849	0.6278704610013874	-4.25761486720096	NA	NA	NA	NA	NA	NA	NA	NA	NA	NA	NA	NA
Visium	Inhib~Sp09D09	carrier	chr9	126860665	126885878	25214	+	HAVANA	gene	ENSG00000177125	5	ZBTB34	protein_coding	-0.32350083119425255	3.0366053571873777	-1.6775835851158716	0.1023794986306479	0.6278704610013874	-4.26060226639602	NA	NA	NA	NA	NA	NA	NA	NA	NA	NA	NA	NA
Visium	Inhib~Sp09D09	carrier	chr1	28505980	28510892	4913	+	HAVANA	gene	ENSG00000242125	3	SNHG3	lncRNA	0.38787378665447725	3.243870383152474	1.673687739600421	0.10314902328418728	0.6278704610013874	-4.279486200394543	NA	NA	NA	NA	NA	NA	NA	NA	NA	NA	NA	NA
Visium	Inhib~Sp09D09	carrier	chr3	124965710	125055997	90288	-	HAVANA	gene	ENSG00000173706	14	HEG1	protein_coding	-0.3062625672902666	3.386443376898825	-1.6739923662689196	0.10308867962486978	0.6278704610013874	-4.305750856988698	NA	NA	NA	NA	NA	NA	NA	NA	NA	NA	NA	NA
Visium	Inhib~Sp09D09	carrier	chr8	97868840	98036724	167885	+	HAVANA	gene	ENSG00000132561	14	MATN2	protein_coding	0.3517493204988096	3.8763955261653695	1.6772043934853416	0.10245418827904264	0.6278704610013874	-4.31559596081939	NA	NA	NA	NA	NA	NA	NA	NA	NA	NA	NA	NA
Visium	Inhib~Sp09D09	carrier	chr19	10553085	10566031	12947	-	HAVANA	gene	ENSG00000129347	21	KRI1	protein_coding	-0.25572736245813354	3.627383447818644	-1.678192093821217	0.10225973471138435	0.6278704610013874	-4.321169567047592	NA	NA	NA	NA	NA	NA	NA	NA	NA	NA	NA	NA
Visium	Inhib~Sp09D09	carrier	chr7	66628767	66649067	20301	+	HAVANA	gene	ENSG00000243335	9	KCTD7	protein_coding	0.3000425441461336	3.987683308310783	1.6800585592294277	0.10189311087324308	0.6278704610013874	-4.343659433570658	NA	NA	NA	NA	NA	NA	NA	NA	NA	NA	NA	NA
Visium	Inhib~Sp09D09	carrier	chr13	113177536	113208715	31180	-	HAVANA	gene	ENSG00000126226	22	PCID2	protein_coding	-0.25205658862576064	3.931492480387299	-1.6762203819996855	0.10264822074412808	0.6278704610013874	-4.350927580979192	NA	NA	NA	NA	NA	NA	NA	NA	NA	NA	NA	NA
Visium	Inhib~Sp09D09	carrier	chr14	23469689	23509862	40174	+	HAVANA	gene	ENSG00000129460	16	NGDN	protein_coding	-0.3179796450520531	3.9672334282704464	-1.6729352765478924	0.10329820469014928	0.6278704610013874	-4.37230903241387	NA	NA	NA	NA	NA	NA	NA	NA	NA	NA	NA	NA
Visium	Inhib~Sp09D09	carrier	chr5	181191875	181194429	2555	+	HAVANA	gene	ENSG00000250222	2	AC008443.5	lncRNA	-0.2183148260315959	4.743533373695785	-1.6733596365380334	0.10321405017035848	0.6278704610013874	-4.445567093261872	NA	NA	NA	NA	NA	NA	NA	NA	NA	NA	NA	NA
Visium	Inhib~Sp09D09	carrier	chr6	31797396	31806966	9571	-	HAVANA	gene	ENSG00000204392	11	LSM2	protein_coding	-0.22808622871308026	4.789537073596915	-1.6720134919161287	0.10348119922410971	0.6278704610013874	-4.458433815256041	NA	NA	NA	NA	NA	NA	NA	NA	NA	NA	NA	NA
Visium	Inhib~Sp09D09	carrier	chr6	99542387	99568825	26439	-	HAVANA	gene	ENSG00000112237	13	CCNC	protein_coding	-0.19280239265479038	4.870021024479396	-1.674075100234841	0.1030722958677426	0.6278704610013874	-4.4690395049196745	NA	NA	NA	NA	NA	NA	NA	NA	NA	NA	NA	NA
Visium	Inhib~Sp09D09	carrier	chr3	9837849	9844602	6754	-	HAVANA	gene	ENSG00000156990	14	RPUSD3	protein_coding	-0.20786306056060377	4.9562740948740585	-1.6794478527032652	0.10201294965867932	0.6278704610013874	-4.474784584244042	NA	NA	NA	NA	NA	NA	NA	NA	NA	NA	NA	NA
Visium	Inhib~Sp09D09	carrier	chr2	231037523	231049719	12197	+	HAVANA	gene	ENSG00000204128	6	C2orf72	protein_coding	0.2555275231779244	5.138641106148673	1.680494726258882	0.10180759352291166	0.6278704610013874	-4.488076486410516	NA	NA	NA	NA	NA	NA	NA	NA	NA	NA	NA	NA
Visium	Inhib~Sp09D09	carrier	chr12	109553715	109573580	19866	-	HAVANA	gene	ENSG00000139428	12	MMAB	protein_coding	-0.1726951722608705	5.157395917675177	-1.6804886322244366	0.10180878794264743	0.6278704610013874	-4.500181336810469	NA	NA	NA	NA	NA	NA	NA	NA	NA	NA	NA	NA
Visium	Inhib~Sp09D09	carrier	chr11	33256672	33357023	100352	+	HAVANA	gene	ENSG00000110422	12	HIPK3	protein_coding	0.2053740921996141	5.064457389789126	1.67213148317814	0.10345776036747577	0.6278704610013874	-4.50073829065459	NA	NA	NA	NA	NA	NA	NA	NA	NA	NA	NA	NA
Visium	Inhib~Sp09D09	carrier	chr7	73440406	73522293	81888	-	HAVANA	gene	ENSG00000009954	11	BAZ1B	protein_coding	0.27486983793565933	5.2614949572167165	1.6761131454689515	0.10266938461520875	0.6278704610013874	-4.507442366559147	NA	NA	NA	NA	NA	NA	NA	NA	NA	NA	NA	NA
Visium	Inhib~Sp09D09	carrier	chr5	151771045	151812785	41741	+	HAVANA	gene	ENSG00000145907	15	G3BP1	protein_coding	0.1810629097793055	5.23561866166568	1.6719515589781853	0.10349350390818342	0.6278704610013874	-4.516972608555343	NA	NA	NA	NA	NA	NA	NA	NA	NA	NA	NA	NA
Visium	Inhib~Sp09D09	carrier	chr12	7188685	7218574	29890	+	HAVANA	gene	ENSG00000139197	10	PEX5	protein_coding	0.20870012086409284	5.40593442839603	1.6792949767087928	0.10204296678715967	0.6278704610013874	-4.524545894885262	NA	NA	NA	NA	NA	NA	NA	NA	NA	NA	NA	NA
Visium	Inhib~Sp09D09	carrier	chr1	23956839	23963462	6624	+	HAVANA	gene	ENSG00000189266	13	PNRC2	protein_coding	0.20806511132276295	5.315600359766241	1.6725401070566692	0.10337662163329772	0.6278704610013874	-4.538222198095683	NA	NA	NA	NA	NA	NA	NA	NA	NA	NA	NA	NA
Visium	Inhib~Sp09D09	carrier	chr17	44849948	44899445	49498	-	HAVANA	gene	ENSG00000108883	13	EFTUD2	protein_coding	-0.16771320787228516	5.426158516076578	-1.68346031680907	0.10122772270019982	0.6278704610013874	-4.5426441759685305	NA	NA	NA	NA	NA	NA	NA	NA	NA	NA	NA	NA
Visium	Inhib~Sp09D09	carrier	chrX	135050932	135052196	1265	-	HAVANA	gene	ENSG00000203950	6	RTL8A	protein_coding	0.17896427418691419	5.604311395226604	1.681303198279821	0.10164923764001865	0.6278704610013874	-4.548285054927417	NA	NA	NA	NA	NA	NA	NA	NA	NA	NA	NA	NA
Visium	Inhib~Sp09D09	carrier	chr10	110207605	110287365	79761	+	HAVANA	gene	ENSG00000119950	21	MXI1	protein_coding	0.18228424347399974	5.8553281273724	1.683292593114928	0.10126044483298131	0.6278704610013874	-4.579448461022416	NA	NA	NA	NA	NA	NA	NA	NA	NA	NA	NA	NA
Visium	Inhib~Sp09D09	carrier	chr11	109864295	110296712	432418	-	HAVANA	gene	ENSG00000137710	16	RDX	protein_coding	-0.22275360208844797	5.775032884273846	-1.6813972350925508	0.10163083188659472	0.6278704610013874	-4.584980684613237	NA	NA	NA	NA	NA	NA	NA	NA	NA	NA	NA	NA
Visium	Inhib~Sp09D09	carrier	chr7	141738334	141787922	49589	+	HAVANA	gene	ENSG00000106028	11	SSBP1	protein_coding	-0.21311096023458198	6.083630250334618	-1.6742267490339349	0.1030422705570019	0.6278704610013874	-4.609043244892829	NA	NA	NA	NA	NA	NA	NA	NA	NA	NA	NA	NA
Visium	Inhib~Sp09D09	carrier	chr19	7868719	7874390	5672	-	HAVANA	gene	ENSG00000183248	12	PRR36	protein_coding	0.17672042232138363	6.163608146128311	1.6771254235659445	0.10246974873060365	0.6278704610013874	-4.611132712019932	NA	NA	NA	NA	NA	NA	NA	NA	NA	NA	NA	NA
Visium	Inhib~Sp09D09	carrier	chr1	229321011	229343294	22284	-	HAVANA	gene	ENSG00000154429	11	CCSAP	protein_coding	0.15209822702195241	6.164066259117908	1.6755541711588453	0.10277976070879292	0.6278704610013874	-4.623934146610177	NA	NA	NA	NA	NA	NA	NA	NA	NA	NA	NA	NA
Visium	Inhib~Sp09D09	carrier	chr17	28954901	29006440	51540	-	HAVANA	gene	ENSG00000063015	20	SEZ6	protein_coding	-0.1747024298234483	6.222467836007028	-1.675826135425593	0.10272604585074127	0.6278704610013874	-4.6438265797706135	NA	NA	NA	NA	NA	NA	NA	NA	NA	NA	NA	NA
Visium	Inhib~Sp09D09	carrier	chr2	9403475	9423547	20073	-	HAVANA	gene	ENSG00000119185	12	ITGB1BP1	protein_coding	-0.24007155320223905	6.487242974772197	-1.6725088882823866	0.10338281875198181	0.6278704610013874	-4.650999700478779	NA	NA	NA	NA	NA	NA	NA	NA	NA	NA	NA	NA
Visium	Inhib~Sp09D09	carrier	chr11	118747763	118791164	43402	-	HAVANA	gene	ENSG00000110367	13	DDX6	protein_coding	0.15860433122034667	6.955921458403035	1.6787909053975847	0.10214199291726582	0.6278704610013874	-4.698009815201563	NA	NA	NA	NA	NA	NA	NA	NA	NA	NA	NA	NA
Visium	Inhib~Sp09D09	carrier	chr8	53715543	53843558	128016	-	HAVANA	gene	ENSG00000047249	18	ATP6V1H	protein_coding	0.1599866317419929	7.504330505420804	1.6756925389100121	0.1027524291913832	0.6278704610013874	-4.706093619743567	NA	NA	NA	NA	NA	NA	NA	NA	NA	NA	NA	NA
Visium	Inhib~Sp09D09	carrier	chr10	7788147	7807815	19669	+	HAVANA	gene	ENSG00000165629	20	ATP5F1C	protein_coding	-0.1551143360925069	7.355957284365811	-1.6805569297888359	0.10179540240922554	0.6278704610013874	-4.7084454263132915	NA	NA	NA	NA	NA	NA	NA	NA	NA	NA	NA	NA
Visium	Inhib~Sp09D09	carrier	chr10	100347233	100364826	17594	+	HAVANA	gene	ENSG00000099194	6	SCD	protein_coding	-0.2149494583590208	8.009362958900647	-1.6822946579469784	0.10145531925344294	0.6278704610013874	-4.7648142640255795	NA	NA	NA	NA	NA	NA	NA	NA	NA	NA	NA	NA
Visium	Inhib~Sp09D09	carrier	chr11	130068147	130144811	76665	+	HAVANA	gene	ENSG00000084234	17	APLP2	protein_coding	-0.13124843329659974	8.437886124504766	-1.6796325561189158	0.10197669301351998	0.6278704610013874	-4.787235328254496	NA	NA	NA	NA	NA	NA	NA	NA	NA	NA	NA	NA
Visium	Inhib~Sp09D09	carrier	chr9	92297358	92325636	28279	-	HAVANA	gene	ENSG00000198000	12	NOL8	protein_coding	-0.3438801671021732	3.342541637064828	-1.6667860751020818	0.10452404845676648	0.629023152538781	-4.309175883399076	NA	NA	NA	NA	NA	NA	NA	NA	NA	NA	NA	NA
Visium	Inhib~Sp09D09	carrier	chr4	499210	540200	40991	+	HAVANA	gene	ENSG00000174227	16	PIGG	protein_coding	0.2794221965828323	3.8694592361333355	1.6694448000736057	0.10399256000650926	0.629023152538781	-4.336268516000207	NA	NA	NA	NA	NA	NA	NA	NA	NA	NA	NA	NA
Visium	Inhib~Sp09D09	carrier	chr12	132144457	132152473	8017	+	HAVANA	gene	ENSG00000184967	7	NOC4L	protein_coding	-0.28497559869415046	3.8679652577296233	-1.6679585929193654	0.10428938123663878	0.629023152538781	-4.35987508915144	NA	NA	NA	NA	NA	NA	NA	NA	NA	NA	NA	NA
Visium	Inhib~Sp09D09	carrier	chr18	67506587	67516720	10134	-	HAVANA	gene	ENSG00000171451	14	DSEL	protein_coding	0.35644526839295754	4.266141747185743	1.669028544431874	0.10407562275949622	0.629023152538781	-4.386705915209163	NA	NA	NA	NA	NA	NA	NA	NA	NA	NA	NA	NA
Visium	Inhib~Sp09D09	carrier	chr2	121726945	121736911	9967	-	HAVANA	gene	ENSG00000155438	12	NIFK	protein_coding	0.263817559254659	4.25206182937395	1.6687470920140777	0.10413181703013447	0.629023152538781	-4.392512070770617	NA	NA	NA	NA	NA	NA	NA	NA	NA	NA	NA	NA
Visium	Inhib~Sp09D09	carrier	chr21	43789513	43805293	15781	+	HAVANA	gene	ENSG00000160214	13	RRP1	protein_coding	-0.18575973743138285	4.442420725312945	-1.6676762512292915	0.10434584903596213	0.629023152538781	-4.431697460843055	NA	NA	NA	NA	NA	NA	NA	NA	NA	NA	NA	NA
Visium	Inhib~Sp09D09	carrier	chr20	62122461	62135374	12914	+	HAVANA	gene	ENSG00000149657	20	LSM14B	protein_coding	0.17173159776174085	5.537232382462841	1.669217135250541	0.104037983130751	0.629023152538781	-4.567775529812313	NA	NA	NA	NA	NA	NA	NA	NA	NA	NA	NA	NA
Visium	Inhib~Sp09D09	carrier	chr18	47107408	47150500	43093	-	HAVANA	gene	ENSG00000167220	12	HDHD2	protein_coding	-0.17300480430503873	5.613129843379078	-1.6671416061870343	0.10445284644037026	0.629023152538781	-4.573537974053801	NA	NA	NA	NA	NA	NA	NA	NA	NA	NA	NA	NA
Visium	Inhib~Sp09D09	carrier	chr1	1534778	1540624	5847	-	HAVANA	gene	ENSG00000205090	9	TMEM240	protein_coding	0.18585156813794246	5.547666289518434	1.6671849215732168	0.10444417443879053	0.629023152538781	-4.577242501045594	NA	NA	NA	NA	NA	NA	NA	NA	NA	NA	NA	NA
Visium	Inhib~Sp09D09	carrier	chr19	55485188	55487568	2381	+	HAVANA	gene	ENSG00000090971	5	NAT14	protein_coding	0.14651692816831208	6.470102691640778	1.6682360573440531	0.10423391355587247	0.629023152538781	-4.661295994762545	NA	NA	NA	NA	NA	NA	NA	NA	NA	NA	NA	NA
Visium	Inhib~Sp09D09	carrier	chr10	28532493	28623112	90620	+	HAVANA	gene	ENSG00000095787	23	WAC	protein_coding	0.15945064688480626	6.540029360135992	1.6688681294377223	0.10410764784002265	0.629023152538781	-4.66435836941184	NA	NA	NA	NA	NA	NA	NA	NA	NA	NA	NA	NA
Visium	Inhib~Sp09D09	carrier	chr17	79089345	79516148	426804	-	HAVANA	gene	ENSG00000167281	19	RBFOX3	protein_coding	0.20205362687515116	6.519807799327379	1.6668082596735077	0.10451960438865121	0.629023152538781	-4.673738077080242	NA	NA	NA	NA	NA	NA	NA	NA	NA	NA	NA	NA
Visium	Inhib~Sp09D09	carrier	chr22	39529093	39532761	3669	-	HAVANA	gene	ENSG00000187051	9	RPS19BP1	protein_coding	-0.2144333311591171	6.749370745127198	-1.6698459313053775	0.10391256729392521	0.629023152538781	-4.681423117755438	NA	NA	NA	NA	NA	NA	NA	NA	NA	NA	NA	NA
Visium	Inhib~Sp09D09	carrier	chr6	125781161	125932034	150874	+	HAVANA	gene	ENSG00000111912	20	NCOA7	protein_coding	-0.16094337165849204	7.017729708745367	-1.6672662595997907	0.10442789168725021	0.629023152538781	-4.710964836593357	NA	NA	NA	NA	NA	NA	NA	NA	NA	NA	NA	NA
Visium	Inhib~Sp09D09	carrier	chr3	33496245	33718356	222112	-	HAVANA	gene	ENSG00000163539	17	CLASP2	protein_coding	-0.1341168201457954	7.423371449359322	-1.6701762130407882	0.10384674153135498	0.629023152538781	-4.738900775630734	NA	NA	NA	NA	NA	NA	NA	NA	NA	NA	NA	NA
Visium	Inhib~Sp09D09	carrier	chr5	154712843	154817605	104763	+	HAVANA	gene	ENSG00000155506	17	LARP1	protein_coding	0.15760229136811033	7.4718158109242205	1.6674670549839508	0.10438770422541882	0.629023152538781	-4.750427456039045	NA	NA	NA	NA	NA	NA	NA	NA	NA	NA	NA	NA
Visium	Inhib~Sp09D09	carrier	chr6	35468401	35470785	2385	+	HAVANA	gene	ENSG00000198755	11	RPL10A	protein_coding	-0.16149404977734783	8.47507797599486	-1.6707383955628776	0.10373477701781326	0.629023152538781	-4.801461198817953	NA	NA	NA	NA	NA	NA	NA	NA	NA	NA	NA	NA
Visium	Inhib~Sp09D09	carrier	chr4	2059512	2069089	9578	+	HAVANA	gene	ENSG00000185818	7	NAT8L	protein_coding	0.1785204411249195	7.708043662082339	1.6665361250133341	0.10457412989564076	0.6290269884313673	-4.767659650690886	NA	NA	NA	NA	NA	NA	NA	NA	NA	NA	NA	NA
Visium	Inhib~Sp09D09	carrier	chr8	98117293	98159835	42543	+	HAVANA	gene	ENSG00000104356	11	POP1	protein_coding	0.4732010323168153	2.030493678495525	1.6650189613675686	0.10487854428287034	0.6291664854310068	-4.2407324055636515	NA	NA	NA	NA	NA	NA	NA	NA	NA	NA	NA	NA
Visium	Inhib~Sp09D09	carrier	chr3	49803261	49805030	1770	+	HAVANA	gene	ENSG00000185614	6	INKA1	protein_coding	0.48771558747624444	2.230314371923051	1.664920250456221	0.10489837574041772	0.6291664854310068	-4.242699564033389	NA	NA	NA	NA	NA	NA	NA	NA	NA	NA	NA	NA
Visium	Inhib~Sp09D09	carrier	chr6	45880827	46080348	199522	-	HAVANA	gene	ENSG00000112782	18	CLIC5	protein_coding	-0.6067054019272135	1.4898200858650403	-1.66451520159378	0.10497978436791232	0.6291664854310068	-4.24313312406121	NA	NA	NA	NA	NA	NA	NA	NA	NA	NA	NA	NA
Visium	Inhib~Sp09D09	carrier	chr7	26398593	26497595	99003	+	HAVANA	gene	ENSG00000214870	9	AC004540.1	lncRNA	-0.43997025237793697	2.196381956793599	-1.661252250264153	0.10563749798570767	0.6291664854310068	-4.245482578549093	NA	NA	NA	NA	NA	NA	NA	NA	NA	NA	NA	NA
Visium	Inhib~Sp09D09	carrier	chr21	36385392	36419015	33624	+	HAVANA	gene	ENSG00000159259	8	CHAF1B	protein_coding	0.46522671984963426	2.3066282106670193	1.6618256281235655	0.10552167570548071	0.6291664854310068	-4.246931389410618	NA	NA	NA	NA	NA	NA	NA	NA	NA	NA	NA	NA
Visium	Inhib~Sp09D09	carrier	chr2	64631621	64751005	119385	-	HAVANA	gene	ENSG00000179833	4	SERTAD2	protein_coding	-0.3489059983077961	2.983670549172234	-1.6637118560251807	0.10514139934945464	0.6291664854310068	-4.274202082690421	NA	NA	NA	NA	NA	NA	NA	NA	NA	NA	NA	NA
Visium	Inhib~Sp09D09	carrier	chr11	94185439	94282203	96765	+	HAVANA	gene	ENSG00000250519	7	AP002784.1	lncRNA	0.289081281661262	3.36960700197843	1.6602178159757668	0.1058467197880642	0.6291664854310068	-4.303331376637603	NA	NA	NA	NA	NA	NA	NA	NA	NA	NA	NA	NA
Visium	Inhib~Sp09D09	carrier	chr17	76712832	76726799	13968	-	HAVANA	gene	ENSG00000070495	14	JMJD6	protein_coding	0.3022729640668871	3.746059772570426	1.6601648330072218	0.10585744520157918	0.6291664854310068	-4.342034960536417	NA	NA	NA	NA	NA	NA	NA	NA	NA	NA	NA	NA
Visium	Inhib~Sp09D09	carrier	chr1	235661041	235883640	222600	-	HAVANA	gene	ENSG00000143669	13	LYST	protein_coding	0.3073392488592528	3.853958964780336	1.6642622270117278	0.10503065493115095	0.6291664854310068	-4.351044291438809	NA	NA	NA	NA	NA	NA	NA	NA	NA	NA	NA	NA
Visium	Inhib~Sp09D09	carrier	chr19	31149979	31349436	199458	-	HAVANA	gene	ENSG00000121297	8	TSHZ3	protein_coding	0.2903056264387731	3.988180449044666	1.6612435520857232	0.10563925582697822	0.6291664854310068	-4.362431504418633	NA	NA	NA	NA	NA	NA	NA	NA	NA	NA	NA	NA
Visium	Inhib~Sp09D09	carrier	chr14	45084107	45116282	32176	+	HAVANA	gene	ENSG00000185246	18	PRPF39	protein_coding	-0.28482380782774186	3.887472954782083	-1.66207059639433	0.1054722241952825	0.6291664854310068	-4.376474272646002	NA	NA	NA	NA	NA	NA	NA	NA	NA	NA	NA	NA
Visium	Inhib~Sp09D09	carrier	chr12	100717526	101128641	411116	+	HAVANA	gene	ENSG00000151572	18	ANO4	protein_coding	-0.29240328781129143	4.044682259143654	-1.6593055537765	0.10603151585946224	0.6291664854310068	-4.3953444320947135	NA	NA	NA	NA	NA	NA	NA	NA	NA	NA	NA	NA
Visium	Inhib~Sp09D09	carrier	chr17	47694081	47712050	17970	+	HAVANA	gene	ENSG00000198933	9	TBKBP1	protein_coding	0.27032341578286	4.330797639070781	1.6609378774740546	0.10570104591437152	0.6291664854310068	-4.408570242923077	NA	NA	NA	NA	NA	NA	NA	NA	NA	NA	NA	NA
Visium	Inhib~Sp09D09	carrier	chr5	160187367	160238735	51369	+	HAVANA	gene	ENSG00000170231	15	FABP6	protein_coding	-0.38049803776290236	4.234211953996065	-1.6649778776114217	0.10488679781340686	0.6291664854310068	-4.412186653657374	NA	NA	NA	NA	NA	NA	NA	NA	NA	NA	NA	NA
Visium	Inhib~Sp09D09	carrier	chr7	16646131	16706523	60393	+	HAVANA	gene	ENSG00000136261	15	BZW2	protein_coding	0.24967849215178406	4.438674896242036	1.6601623894945179	0.10585793986683446	0.6291664854310068	-4.425402739307698	NA	NA	NA	NA	NA	NA	NA	NA	NA	NA	NA	NA
Visium	Inhib~Sp09D09	carrier	chr1	53226900	53238518	11619	-	HAVANA	gene	ENSG00000162385	11	MAGOH	protein_coding	-0.2428512676861514	4.671798418674599	-1.663753158372525	0.10513308522887271	0.6291664854310068	-4.459803225538982	NA	NA	NA	NA	NA	NA	NA	NA	NA	NA	NA	NA
Visium	Inhib~Sp09D09	carrier	chr2	157318625	157327713	9089	-	HAVANA	gene	ENSG00000136541	14	ERMN	protein_coding	-0.41619090804820824	5.050852700663693	-1.6609899478082701	0.10569051812966453	0.6291664854310068	-4.534021115874381	NA	NA	NA	NA	NA	NA	NA	NA	NA	NA	NA	NA
Visium	Inhib~Sp09D09	carrier	chr12	131828393	131851783	23391	+	HAVANA	gene	ENSG00000198598	6	MMP17	protein_coding	0.28349502166505003	5.524968711135285	1.6649651086332258	0.10488936314977336	0.6291664854310068	-4.566821426374001	NA	NA	NA	NA	NA	NA	NA	NA	NA	NA	NA	NA
Visium	Inhib~Sp09D09	carrier	chr5	60945205	61153026	207822	+	HAVANA	gene	ENSG00000164182	11	NDUFAF2	protein_coding	-0.21561174831853602	5.57660391608519	-1.6598542825590064	0.10592032843269783	0.6291664854310068	-4.56991009858907	NA	NA	NA	NA	NA	NA	NA	NA	NA	NA	NA	NA
Visium	Inhib~Sp09D09	carrier	chr17	17681458	17811453	129996	+	HAVANA	gene	ENSG00000108557	19	RAI1	protein_coding	-0.17088255082794745	5.536192117925137	-1.6629210271077977	0.10530069745412297	0.6291664854310068	-4.584350851563188	NA	NA	NA	NA	NA	NA	NA	NA	NA	NA	NA	NA
Visium	Inhib~Sp09D09	carrier	chr4	159103013	159360174	257162	+	HAVANA	gene	ENSG00000109756	9	RAPGEF2	protein_coding	0.1674517662160082	5.7655611384571035	1.6594092029859782	0.10601050630585108	0.6291664854310068	-4.587995627643924	NA	NA	NA	NA	NA	NA	NA	NA	NA	NA	NA	NA
Visium	Inhib~Sp09D09	carrier	chr12	95473520	95515839	42320	+	HAVANA	gene	ENSG00000111142	14	METAP2	protein_coding	-0.18174655986978294	5.791341812788411	-1.6628512707286862	0.10531475819395535	0.6291664854310068	-4.611218839367959	NA	NA	NA	NA	NA	NA	NA	NA	NA	NA	NA	NA
Visium	Inhib~Sp09D09	carrier	chr2	121337776	121649587	311812	-	HAVANA	gene	ENSG00000074054	18	CLASP1	protein_coding	0.18409952279534947	5.919456817729344	1.6618658493303424	0.10551355497225776	0.6291664854310068	-4.6176052108809005	NA	NA	NA	NA	NA	NA	NA	NA	NA	NA	NA	NA
Visium	Inhib~Sp09D09	carrier	chr1	153661788	153671028	9241	-	HAVANA	gene	ENSG00000143621	17	ILF2	protein_coding	-0.15289469109831888	6.028417704467786	-1.6606246171015706	0.10576440044649563	0.6291664854310068	-4.636756001867726	NA	NA	NA	NA	NA	NA	NA	NA	NA	NA	NA	NA
Visium	Inhib~Sp09D09	carrier	chr6	132445867	132513198	67332	-	HAVANA	gene	ENSG00000079950	14	STX7	protein_coding	-0.1247132958421977	6.491027970073599	-1.6593136881822486	0.10602986690192297	0.6291664854310068	-4.685521393709825	NA	NA	NA	NA	NA	NA	NA	NA	NA	NA	NA	NA
Visium	Inhib~Sp09D09	carrier	chr7	73699206	73719672	20467	-	HAVANA	gene	ENSG00000106089	12	STX1A	protein_coding	0.20734001038977645	7.0924323461164285	1.663210040500527	0.10524245780619512	0.6291664854310068	-4.7220720469191075	NA	NA	NA	NA	NA	NA	NA	NA	NA	NA	NA	NA
Visium	Inhib~Sp09D09	carrier	chr5	83940554	84384880	444327	-	HAVANA	gene	ENSG00000164176	13	EDIL3	protein_coding	0.1768667408334439	7.11756570103368	1.665242730299794	0.10483359961636353	0.6291664854310068	-4.726185006116441	NA	NA	NA	NA	NA	NA	NA	NA	NA	NA	NA	NA
Visium	Inhib~Sp09D09	carrier	chr17	75038863	75046985	8123	-	HAVANA	gene	ENSG00000167863	12	ATP5PD	protein_coding	-0.20651078371437492	7.804392749534596	-1.662780767571279	0.10532897104086526	0.6291664854310068	-4.760078004119039	NA	NA	NA	NA	NA	NA	NA	NA	NA	NA	NA	NA
Visium	Inhib~Sp09D09	carrier	chr10	78033760	78056813	23054	+	HAVANA	gene	ENSG00000138326	20	RPS24	protein_coding	-0.1610720913711372	9.720257157401937	-1.6655413488457815	0.10477364603144983	0.6291664854310068	-4.872171478422936	NA	NA	NA	NA	NA	NA	NA	NA	NA	NA	NA	NA
Visium	Inhib~Sp09D09	carrier	chr3	50287732	50292918	5187	-	HAVANA	gene	ENSG00000214706	10	IFRD2	protein_coding	-0.29782049723634607	3.554082461428545	-1.6588104426783947	0.10613192174439291	0.6294686752597514	-4.3337406941665915	NA	NA	NA	NA	NA	NA	NA	NA	NA	NA	NA	NA
Visium	Inhib~Sp09D09	carrier	chr6	56056590	56394094	337505	-	HAVANA	gene	ENSG00000124749	17	COL21A1	protein_coding	0.48984700417331806	1.9972550329647716	1.6580455683853776	0.10628718878381184	0.6296697193836733	-4.247047606362534	NA	NA	NA	NA	NA	NA	NA	NA	NA	NA	NA	NA
Visium	Inhib~Sp09D09	carrier	chr21	28872191	28885371	13181	-	HAVANA	gene	ENSG00000156239	12	N6AMT1	protein_coding	0.32739108509477655	3.2749175419892618	1.658026210874428	0.10629112073342986	0.6296697193836733	-4.292374260081856	NA	NA	NA	NA	NA	NA	NA	NA	NA	NA	NA	NA
Visium	Inhib~Sp09D09	carrier	chr16	425649	523011	97363	+	HAVANA	gene	ENSG00000090565	16	RAB11FIP3	protein_coding	0.15317835534242974	5.808493434705508	1.6579120956725508	0.10631430256533017	0.6296697193836733	-4.618965168849555	NA	NA	NA	NA	NA	NA	NA	NA	NA	NA	NA	NA
Visium	Inhib~Sp09D09	carrier	chr14	81175452	81221377	45926	-	HAVANA	gene	ENSG00000165417	12	GTF2A1	protein_coding	0.2107527316613793	5.339419629757754	1.6573666052201417	0.1064251735275477	0.6299289944334932	-4.54267632231513	NA	NA	NA	NA	NA	NA	NA	NA	NA	NA	NA	NA
Visium	Inhib~Sp09D09	carrier	chr17	57834781	57850056	15276	-	HAVANA	gene	ENSG00000181610	13	MRPS23	protein_coding	-0.21168119342575764	5.693295579458607	-1.6572095693931075	0.10645710879044257	0.6299289944334932	-4.590621404792134	NA	NA	NA	NA	NA	NA	NA	NA	NA	NA	NA	NA
Visium	Inhib~Sp09D09	carrier	chr12	64186316	64222296	35981	-	HAVANA	gene	ENSG00000174206	12	C12orf66	protein_coding	0.4189935963388185	2.2721289806401326	1.6564552290685457	0.10661062413580435	0.6302164832350046	-4.2484856942144775	NA	NA	NA	NA	NA	NA	NA	NA	NA	NA	NA	NA
Visium	Inhib~Sp09D09	carrier	chr16	68310974	68358563	47590	+	HAVANA	gene	ENSG00000132600	16	PRMT7	protein_coding	-0.27363735915558585	4.300158434151914	-1.6565704820536897	0.10658715722785021	0.6302164832350046	-4.4312452901213	NA	NA	NA	NA	NA	NA	NA	NA	NA	NA	NA	NA
Visium	Inhib~Sp09D09	carrier	chr11	66040765	66049161	8397	-	HAVANA	gene	ENSG00000175229	7	GAL3ST3	protein_coding	0.2247526056295377	4.4315987097611504	1.6562407473813552	0.10665430658740488	0.6302164832350046	-4.4334845685726645	NA	NA	NA	NA	NA	NA	NA	NA	NA	NA	NA	NA
Visium	Inhib~Sp09D09	carrier	chr19	13906201	13930879	24679	+	HAVANA	gene	ENSG00000132024	17	CC2D1A	protein_coding	0.2581045780369853	4.964924066580273	1.6558395335553502	0.10673605961386161	0.6304067550638568	-4.502232171644415	NA	NA	NA	NA	NA	NA	NA	NA	NA	NA	NA	NA
Visium	Inhib~Sp09D09	carrier	chr22	23145326	23164350	19025	+	HAVANA	gene	ENSG00000100228	12	RAB36	protein_coding	0.30952595867782096	3.515002589907215	1.6538737509349333	0.10713736502946394	0.6308009048172226	-4.323329169806876	NA	NA	NA	NA	NA	NA	NA	NA	NA	NA	NA	NA
Visium	Inhib~Sp09D09	carrier	chr8	93698561	93731527	32967	+	HAVANA	gene	ENSG00000188343	13	FAM92A	protein_coding	-0.2098709621066872	5.051790565372279	-1.6539104201924881	0.10712986777047799	0.6308009048172226	-4.526015541498081	NA	NA	NA	NA	NA	NA	NA	NA	NA	NA	NA	NA
Visium	Inhib~Sp09D09	carrier	chr8	17643795	17800917	157123	-	HAVANA	gene	ENSG00000129422	14	MTUS1	protein_coding	-0.2140656686414264	5.035462914630061	-1.6544358839492037	0.10702248104540142	0.6308009048172226	-4.542467121939777	NA	NA	NA	NA	NA	NA	NA	NA	NA	NA	NA	NA
Visium	Inhib~Sp09D09	carrier	chrX	103330229	103332326	2098	+	HAVANA	gene	ENSG00000182916	8	TCEAL7	protein_coding	-0.21658798646719557	6.700058326721472	-1.6545029797758866	0.10700877537433051	0.6308009048172226	-4.676098274668871	NA	NA	NA	NA	NA	NA	NA	NA	NA	NA	NA	NA
Visium	Inhib~Sp09D09	carrier	chr17	51153536	51162428	8893	+	HAVANA	gene	ENSG00000239672	7	NME1	protein_coding	-0.21023071000041949	6.854710370574223	-1.6551243291327309	0.10688192120598468	0.6308009048172226	-4.700944644254234	NA	NA	NA	NA	NA	NA	NA	NA	NA	NA	NA	NA
Visium	Inhib~Sp09D09	carrier	chr10	133362485	133373354	10870	-	HAVANA	gene	ENSG00000127884	5	ECHS1	protein_coding	-0.16163168554543628	6.9013058961271225	-1.6545652084084441	0.1069960652224536	0.6308009048172226	-4.717604460768692	NA	NA	NA	NA	NA	NA	NA	NA	NA	NA	NA	NA
Visium	Inhib~Sp09D09	carrier	chr20	63400210	63472677	72468	-	HAVANA	gene	ENSG00000075043	18	KCNQ2	protein_coding	0.17603847429205643	7.1530062856500365	1.6538125516042708	0.10714987858119936	0.6308009048172226	-4.734753176956162	NA	NA	NA	NA	NA	NA	NA	NA	NA	NA	NA	NA
Visium	Inhib~Sp09D09	carrier	chr20	63739776	63744050	4275	+	HAVANA	gene	ENSG00000125520	14	SLC2A4RG	protein_coding	0.23506540901861794	4.100196266296353	1.653044358394316	0.1073070553927984	0.631142098338965	-4.385582154717193	NA	NA	NA	NA	NA	NA	NA	NA	NA	NA	NA	NA
Visium	Inhib~Sp09D09	carrier	chr2	241149576	241183652	34077	+	HAVANA	gene	ENSG00000115685	15	PPP1R7	protein_coding	0.14469929173396556	6.54388718681038	1.6531653773496955	0.10728228157087537	0.631142098338965	-4.677716425293016	NA	NA	NA	NA	NA	NA	NA	NA	NA	NA	NA	NA
Visium	Inhib~Sp09D09	carrier	chr14	105093609	105100131	6523	+	HAVANA	gene	ENSG00000257556	2	LINC02298	lncRNA	0.399108762220342	2.5397375571410166	1.6514991642343744	0.1076237882724899	0.6318365640990385	-4.261947864282526	NA	NA	NA	NA	NA	NA	NA	NA	NA	NA	NA	NA
Visium	Inhib~Sp09D09	carrier	chr20	18138118	18188387	50270	+	HAVANA	gene	ENSG00000149474	13	KAT14	protein_coding	-0.17002952955720207	4.8967697769457725	-1.6515176675352536	0.10761999091347704	0.6318365640990385	-4.513921078034179	NA	NA	NA	NA	NA	NA	NA	NA	NA	NA	NA	NA
Visium	Inhib~Sp09D09	carrier	chr17	74748628	74769353	20726	+	HAVANA	gene	ENSG00000109062	12	SLC9A3R1	protein_coding	0.20782962944384709	5.851183128983578	1.6517113855196226	0.10758024158635957	0.6318365640990385	-4.6286695358487435	NA	NA	NA	NA	NA	NA	NA	NA	NA	NA	NA	NA
Visium	Inhib~Sp09D09	carrier	chr16	4796968	4802950	5983	-	HAVANA	gene	ENSG00000067836	12	ROGDI	protein_coding	-0.20428089458325172	6.316631204165887	-1.6517353825172767	0.10757531844557996	0.6318365640990385	-4.663991950503907	NA	NA	NA	NA	NA	NA	NA	NA	NA	NA	NA	NA
Visium	Inhib~Sp09D09	carrier	chr1	11664200	11674354	10155	+	HAVANA	gene	ENSG00000116663	11	FBXO6	protein_coding	-0.29011172532138085	3.2048246415792456	-1.6507923777040674	0.1077689221660363	0.6322247420979468	-4.319479184595212	NA	NA	NA	NA	NA	NA	NA	NA	NA	NA	NA	NA
Visium	Inhib~Sp09D09	carrier	chr3	149738472	149752495	14024	-	HAVANA	gene	ENSG00000114744	9	COMMD2	protein_coding	0.32355718594570027	3.9114065846052544	1.6506932062385278	0.10778929929338521	0.6322247420979468	-4.36129494546301	NA	NA	NA	NA	NA	NA	NA	NA	NA	NA	NA	NA
Visium	Inhib~Sp09D09	carrier	chr2	172427354	172506459	79106	+	HAVANA	gene	ENSG00000091409	15	ITGA6	protein_coding	-0.27411420406912557	3.6238663319581472	-1.6497366372796196	0.10798601251288596	0.6325010768220356	-4.350136684871108	NA	NA	NA	NA	NA	NA	NA	NA	NA	NA	NA	NA
Visium	Inhib~Sp09D09	carrier	chr10	73785582	73801797	16216	+	HAVANA	gene	ENSG00000214655	10	ZSWIM8	protein_coding	0.2100018750391559	4.581931035663489	1.6494972838034598	0.10803528061108972	0.6325010768220356	-4.466733222020335	NA	NA	NA	NA	NA	NA	NA	NA	NA	NA	NA	NA
Visium	Inhib~Sp09D09	carrier	chr1	113929324	113977869	48546	+	HAVANA	gene	ENSG00000163349	22	HIPK1	protein_coding	0.15047920863298492	5.802810395312335	1.6499734245695574	0.10793729089581547	0.6325010768220356	-4.6225788556914065	NA	NA	NA	NA	NA	NA	NA	NA	NA	NA	NA	NA
Visium	Inhib~Sp09D09	carrier	chr12	47753916	47782751	28836	+	HAVANA	gene	ENSG00000211584	14	SLC48A1	protein_coding	-0.17780128703370446	6.085223221297342	-1.6501560576168806	0.10789972452066694	0.6325010768220356	-4.6606185788854395	NA	NA	NA	NA	NA	NA	NA	NA	NA	NA	NA	NA
Visium	Inhib~Sp09D09	carrier	chr19	57389850	57402992	13143	+	HAVANA	gene	ENSG00000188785	12	ZNF548	protein_coding	-0.39986214767765516	2.252719230839714	-1.6461159706015323	0.10873326987371883	0.6330356515009002	-4.264113592139114	NA	NA	NA	NA	NA	NA	NA	NA	NA	NA	NA	NA
Visium	Inhib~Sp09D09	carrier	chr18	46917492	47102243	184752	+	HAVANA	gene	ENSG00000167216	17	KATNAL2	protein_coding	-0.4194368822110259	2.4850347522644936	-1.647545158268513	0.10843779622886104	0.6330356515009002	-4.268717216773062	NA	NA	NA	NA	NA	NA	NA	NA	NA	NA	NA	NA
Visium	Inhib~Sp09D09	carrier	chr15	75195643	75212169	16527	+	HAVANA	gene	ENSG00000167173	19	C15orf39	protein_coding	-0.3894425888146149	2.4574437878150177	-1.6471254375927555	0.10852450144413009	0.6330356515009002	-4.269593786185948	NA	NA	NA	NA	NA	NA	NA	NA	NA	NA	NA	NA
Visium	Inhib~Sp09D09	carrier	chr7	66995173	67239519	244347	+	HAVANA	gene	ENSG00000198874	13	TYW1	protein_coding	0.43086019226877115	2.6657940214656453	1.6446324895090236	0.10904067083963495	0.6330356515009002	-4.275108413671192	NA	NA	NA	NA	NA	NA	NA	NA	NA	NA	NA	NA
Visium	Inhib~Sp09D09	carrier	chr22	50525752	50530032	4281	-	HAVANA	gene	ENSG00000025708	14	TYMP	protein_coding	0.4938136861356872	2.7476564769418585	1.6477044670325103	0.10840490146057392	0.6330356515009002	-4.278299250051548	NA	NA	NA	NA	NA	NA	NA	NA	NA	NA	NA	NA
Visium	Inhib~Sp09D09	carrier	chr5	40679915	40693735	13821	+	HAVANA	gene	ENSG00000171522	6	PTGER4	protein_coding	-0.724146990212573	0.9295653697551891	-1.6447018375146216	0.10902628486426999	0.6330356515009002	-4.291043116056835	NA	NA	NA	NA	NA	NA	NA	NA	NA	NA	NA	NA
Visium	Inhib~Sp09D09	carrier	chr5	15500180	15939795	439616	+	HAVANA	gene	ENSG00000183580	10	FBXL7	protein_coding	-0.3926329014110981	2.863339682997469	-1.6454943535922868	0.1088619916674623	0.6330356515009002	-4.293715230027811	NA	NA	NA	NA	NA	NA	NA	NA	NA	NA	NA	NA
Visium	Inhib~Sp09D09	carrier	chr12	113816738	113966325	149588	-	HAVANA	gene	ENSG00000122965	11	RBM19	protein_coding	-0.2938040511903157	3.1562935513873525	-1.6475542542162724	0.10843591783609148	0.6330356515009002	-4.305387152096717	NA	NA	NA	NA	NA	NA	NA	NA	NA	NA	NA	NA
Visium	Inhib~Sp09D09	carrier	chr1	1280436	1292029	11594	+	HAVANA	gene	ENSG00000162572	21	SCNN1D	protein_coding	0.40166039734058234	3.355918752383373	1.648054303563855	0.1083326945988348	0.6330356515009002	-4.305894627023265	NA	NA	NA	NA	NA	NA	NA	NA	NA	NA	NA	NA
Visium	Inhib~Sp09D09	carrier	chr7	130164713	130207770	43058	-	HAVANA	gene	ENSG00000146842	17	TMEM209	protein_coding	-0.3806230418052319	3.176679569366979	-1.645461690619041	0.10886875885270803	0.6330356515009002	-4.322892345825579	NA	NA	NA	NA	NA	NA	NA	NA	NA	NA	NA	NA
Visium	Inhib~Sp09D09	carrier	chr20	25673195	25696853	23659	-	HAVANA	gene	ENSG00000130684	14	ZNF337	protein_coding	0.28138858085037644	3.507445234510179	1.6461184559839859	0.10873275546360346	0.6330356515009002	-4.331954825781031	NA	NA	NA	NA	NA	NA	NA	NA	NA	NA	NA	NA
Visium	Inhib~Sp09D09	carrier	chr2	74425835	74442422	16588	-	HAVANA	gene	ENSG00000114993	17	RTKN	protein_coding	-0.32907089976850656	3.3517978444500995	-1.645389525183697	0.10888371147414627	0.6330356515009002	-4.339995215618137	NA	NA	NA	NA	NA	NA	NA	NA	NA	NA	NA	NA
Visium	Inhib~Sp09D09	carrier	chrX	84058346	84188199	129854	-	HAVANA	gene	ENSG00000072133	11	RPS6KA6	protein_coding	0.27311608253838715	3.568449270824617	1.646340592422177	0.10868678705805701	0.6330356515009002	-4.340976508830829	NA	NA	NA	NA	NA	NA	NA	NA	NA	NA	NA	NA
Visium	Inhib~Sp09D09	carrier	chr19	36334453	36379201	44749	-	HAVANA	gene	ENSG00000142065	14	ZFP14	protein_coding	-0.2560007199598857	3.7201238002746666	-1.648215008094174	0.1082995382214199	0.6330356515009002	-4.364868636915796	NA	NA	NA	NA	NA	NA	NA	NA	NA	NA	NA	NA
Visium	Inhib~Sp09D09	carrier	chr3	149129638	149173732	44095	+	HAVANA	gene	ENSG00000163755	9	HPS3	protein_coding	-0.2598293832260459	3.6932663088679263	-1.6444472133667518	0.1090791133411123	0.6330356515009002	-4.369533680538456	NA	NA	NA	NA	NA	NA	NA	NA	NA	NA	NA	NA
Visium	Inhib~Sp09D09	carrier	chr20	41178448	41317672	139225	-	HAVANA	gene	ENSG00000174306	21	ZHX3	protein_coding	0.21136754464084007	4.870770106760361	1.644426004082717	0.1090835147177629	0.6330356515009002	-4.4976386639183215	NA	NA	NA	NA	NA	NA	NA	NA	NA	NA	NA	NA
Visium	Inhib~Sp09D09	carrier	chr8	54135241	54148514	13274	+	HAVANA	gene	ENSG00000137547	9	MRPL15	protein_coding	-0.1589963094858038	5.5672465414351064	-1.6460998664187796	0.10873660307319255	0.6330356515009002	-4.607029838308357	NA	NA	NA	NA	NA	NA	NA	NA	NA	NA	NA	NA
Visium	Inhib~Sp09D09	carrier	chr14	94104836	94116698	11863	+	HAVANA	gene	ENSG00000165949	12	IFI27	protein_coding	-0.2495523765007701	5.329245924385596	-1.6460333593172354	0.10875036942360183	0.6330356515009002	-4.607726447931799	NA	NA	NA	NA	NA	NA	NA	NA	NA	NA	NA	NA
Visium	Inhib~Sp09D09	carrier	chr15	67521131	67530146	9016	+	HAVANA	gene	ENSG00000189227	6	C15orf61	protein_coding	-0.18838999440804027	5.77553131036516	-1.646806609686124	0.10859040263938513	0.6330356515009002	-4.614705694431039	NA	NA	NA	NA	NA	NA	NA	NA	NA	NA	NA	NA
Visium	Inhib~Sp09D09	carrier	chr22	17592136	17628749	36614	-	HAVANA	gene	ENSG00000131100	13	ATP6V1E1	protein_coding	-0.11174388988045525	8.365523507262084	-1.6442416800996524	0.1091217720280989	0.6330356515009002	-4.8331771595861754	NA	NA	NA	NA	NA	NA	NA	NA	NA	NA	NA	NA
Visium	Inhib~Sp09D09	carrier	chr13	20777329	20903048	125720	-	HAVANA	gene	ENSG00000132953	16	XPO4	protein_coding	-0.42416461495251023	3.124652836359893	-1.6435211065303876	0.1092714367125954	0.6333262951515438	-4.308582240290633	NA	NA	NA	NA	NA	NA	NA	NA	NA	NA	NA	NA
Visium	Inhib~Sp09D09	carrier	chr22	37681673	37693476	11804	+	HAVANA	gene	ENSG00000273899	5	NOL12	protein_coding	-0.2941402137387341	3.960208562638361	-1.643677848636206	0.109238866634827	0.6333262951515438	-4.387592338035732	NA	NA	NA	NA	NA	NA	NA	NA	NA	NA	NA	NA
Visium	Inhib~Sp09D09	carrier	chr4	151099624	151104642	5019	+	HAVANA	gene	ENSG00000145425	10	RPS3A	protein_coding	-0.1706073640819863	9.298855964691716	-1.6432066593629946	0.10933680112244837	0.6334165682512697	-4.886495125237546	NA	NA	NA	NA	NA	NA	NA	NA	NA	NA	NA	NA
Visium	Inhib~Sp09D09	carrier	chr5	141853111	141879246	26136	-	HAVANA	gene	ENSG00000156453	13	PCDH1	protein_coding	-0.3341352860506225	2.794007620114135	-1.6417497415778555	0.10964007297290201	0.633504379849283	-4.288174620857516	NA	NA	NA	NA	NA	NA	NA	NA	NA	NA	NA	NA
Visium	Inhib~Sp09D09	carrier	chr2	44361947	44772592	410646	+	HAVANA	gene	ENSG00000143919	15	CAMKMT	protein_coding	-0.37549046821127696	2.931179484625738	-1.6420928402177777	0.10956859121493825	0.633504379849283	-4.300459868935679	NA	NA	NA	NA	NA	NA	NA	NA	NA	NA	NA	NA
Visium	Inhib~Sp09D09	carrier	chr2	179944876	180007297	62422	-	HAVANA	gene	ENSG00000163510	14	CWC22	protein_coding	0.3128659333969084	3.43123246700868	1.64165202272395	0.10966043892172678	0.633504379849283	-4.329571498456437	NA	NA	NA	NA	NA	NA	NA	NA	NA	NA	NA	NA
Visium	Inhib~Sp09D09	carrier	chr3	52694488	52706032	11545	-	HAVANA	gene	ENSG00000016864	18	GLT8D1	protein_coding	-0.22709854236765903	4.574452253306792	-1.6420401655443573	0.10957956304832399	0.633504379849283	-4.4851261634573145	NA	NA	NA	NA	NA	NA	NA	NA	NA	NA	NA	NA
Visium	Inhib~Sp09D09	carrier	chr12	113221050	113298585	77536	+	HAVANA	gene	ENSG00000186815	12	TPCN1	protein_coding	0.20292689361726124	4.787859167698971	1.6417208629743878	0.10964609134503525	0.633504379849283	-4.502148435280645	NA	NA	NA	NA	NA	NA	NA	NA	NA	NA	NA	NA
Visium	Inhib~Sp09D09	carrier	chr14	73058532	73123899	65368	+	HAVANA	gene	ENSG00000119707	14	RBM25	protein_coding	0.19692487266045822	6.080142121748295	1.6414597011677108	0.10970053048325502	0.633504379849283	-4.658086718096962	NA	NA	NA	NA	NA	NA	NA	NA	NA	NA	NA	NA
Visium	Inhib~Sp09D09	carrier	chr22	38290691	38318084	27394	-	HAVANA	gene	ENSG00000213923	12	CSNK1E	protein_coding	0.15206761613454356	6.61898843141407	1.6420665115677586	0.10957407520897783	0.633504379849283	-4.714133199075993	NA	NA	NA	NA	NA	NA	NA	NA	NA	NA	NA	NA
Visium	Inhib~Sp09D09	carrier	chr3	50362799	50504244	141446	-	HAVANA	gene	ENSG00000007402	11	CACNA2D2	protein_coding	-0.25349320213944315	4.78663471506766	-1.6403786357538896	0.10992611555553825	0.6345190753618682	-4.510145302455291	NA	NA	NA	NA	NA	NA	NA	NA	NA	NA	NA	NA
Visium	Inhib~Sp09D09	carrier	chr15	49423178	49488775	65598	+	HAVANA	gene	ENSG00000140285	10	FGF7	protein_coding	-0.4446882152213659	2.4686644700194726	-1.6381235143852826	0.1103979211291678	0.6351518289426368	-4.285612834319188	NA	NA	NA	NA	NA	NA	NA	NA	NA	NA	NA	NA
Visium	Inhib~Sp09D09	carrier	chr1	156242184	156243317	1134	+	HAVANA	gene	ENSG00000242252	2	BGLAP	protein_coding	-0.26404613528757026	3.4852730500014597	-1.6375836628340041	0.11051111350519417	0.6351518289426368	-4.34888678125558	NA	NA	NA	NA	NA	NA	NA	NA	NA	NA	NA	NA
Visium	Inhib~Sp09D09	carrier	chr8	29333064	29350684	17621	-	HAVANA	gene	ENSG00000120875	9	DUSP4	protein_coding	-0.3305902089988124	3.7503252099570314	-1.636672879681107	0.11070229705609981	0.6351518289426368	-4.385805988611394	NA	NA	NA	NA	NA	NA	NA	NA	NA	NA	NA	NA
Visium	Inhib~Sp09D09	carrier	chr22	28772674	28789301	16628	+	HAVANA	gene	ENSG00000159873	10	CCDC117	protein_coding	0.2661382518324691	3.9685368156076883	1.6367794772356314	0.11067990696776489	0.6351518289426368	-4.402277775607673	NA	NA	NA	NA	NA	NA	NA	NA	NA	NA	NA	NA
Visium	Inhib~Sp09D09	carrier	chr5	61157704	61162468	4765	-	HAVANA	gene	ENSG00000188725	8	SMIM15	protein_coding	-0.2693336197896077	4.1626835821710735	-1.6352617829719034	0.11099904011321046	0.6351518289426368	-4.448497235082443	NA	NA	NA	NA	NA	NA	NA	NA	NA	NA	NA	NA
Visium	Inhib~Sp09D09	carrier	chr1	202331657	202341980	10324	-	HAVANA	gene	ENSG00000077152	11	UBE2T	protein_coding	-0.23367582945885923	4.335181402692902	-1.6348719946832588	0.11108112506433904	0.6351518289426368	-4.460212176361472	NA	NA	NA	NA	NA	NA	NA	NA	NA	NA	NA	NA
Visium	Inhib~Sp09D09	carrier	chr6	43040777	43075095	34319	+	HAVANA	gene	ENSG00000137171	15	KLC4	protein_coding	-0.2506494823863432	4.34839155289516	-1.635130768412044	0.1110266247032523	0.6351518289426368	-4.461231644693357	NA	NA	NA	NA	NA	NA	NA	NA	NA	NA	NA	NA
Visium	Inhib~Sp09D09	carrier	chr15	29120254	29570723	450470	-	HAVANA	gene	ENSG00000104059	4	FAM189A1	protein_coding	0.23244453080183192	4.603491047346181	1.6343837154392327	0.11118402162044114	0.6351518289426368	-4.46882075709302	NA	NA	NA	NA	NA	NA	NA	NA	NA	NA	NA	NA
Visium	Inhib~Sp09D09	carrier	chr8	124474738	124487914	13177	+	HAVANA	gene	ENSG00000170881	4	RNF139	protein_coding	-0.2083490031829629	4.5622656973843645	-1.6369627622498502	0.11064141792563516	0.6351518289426368	-4.485895323907598	NA	NA	NA	NA	NA	NA	NA	NA	NA	NA	NA	NA
Visium	Inhib~Sp09D09	carrier	chr10	89213569	89414557	200989	-	HAVANA	gene	ENSG00000107798	18	LIPA	protein_coding	-0.2171682860914399	4.682462378587601	-1.6378176117562586	0.11046204896000467	0.6351518289426368	-4.500947742049009	NA	NA	NA	NA	NA	NA	NA	NA	NA	NA	NA	NA
Visium	Inhib~Sp09D09	carrier	chr18	23134564	23260467	125904	+	HAVANA	gene	ENSG00000134508	12	CABLES1	protein_coding	0.22998046528541716	4.820240903168025	1.637939607669775	0.11043647069408442	0.6351518289426368	-4.509060419313435	NA	NA	NA	NA	NA	NA	NA	NA	NA	NA	NA	NA
Visium	Inhib~Sp09D09	carrier	chr3	42547969	42601080	53112	-	HAVANA	gene	ENSG00000093183	14	SEC22C	protein_coding	0.2086462587752136	5.1642957985099445	1.6345238328989455	0.11115448621803876	0.6351518289426368	-4.559362609349478	NA	NA	NA	NA	NA	NA	NA	NA	NA	NA	NA	NA
Visium	Inhib~Sp09D09	carrier	chr17	74213571	74262020	48450	+	HAVANA	gene	ENSG00000141540	11	TTYH2	protein_coding	-0.29799523417396845	5.061236962152374	-1.6365783279415864	0.11072216012633042	0.6351518289426368	-4.577291008839994	NA	NA	NA	NA	NA	NA	NA	NA	NA	NA	NA	NA
Visium	Inhib~Sp09D09	carrier	chr17	54951902	54968785	16884	-	HAVANA	gene	ENSG00000166260	11	COX11	protein_coding	-0.18940762624105423	5.308510720050877	-1.635847089344351	0.11087587514174412	0.6351518289426368	-4.582730930296482	NA	NA	NA	NA	NA	NA	NA	NA	NA	NA	NA	NA
Visium	Inhib~Sp09D09	carrier	chr2	25377198	25673647	296450	-	HAVANA	gene	ENSG00000138101	18	DTNB	protein_coding	0.2564215106142931	5.641554945778278	1.6345185576035761	0.11115559808209746	0.6351518289426368	-4.617503337709529	NA	NA	NA	NA	NA	NA	NA	NA	NA	NA	NA	NA
Visium	Inhib~Sp09D09	carrier	chr16	14071321	14266773	195453	+	HAVANA	gene	ENSG00000186260	16	MRTFB	protein_coding	0.35393886712346756	6.471158457547461	1.6376070410624814	0.11050620973792853	0.6351518289426368	-4.643604904875745	NA	NA	NA	NA	NA	NA	NA	NA	NA	NA	NA	NA
Visium	Inhib~Sp09D09	carrier	chr10	101354033	101557321	203289	+	HAVANA	gene	ENSG00000166167	18	BTRC	protein_coding	0.1563304049663694	5.837567504694391	1.6366497511832354	0.11070715553179689	0.6351518289426368	-4.644366320585684	NA	NA	NA	NA	NA	NA	NA	NA	NA	NA	NA	NA
Visium	Inhib~Sp09D09	carrier	chr14	100333790	100376805	43016	-	HAVANA	gene	ENSG00000140105	18	WARS	protein_coding	-0.1564272700709468	5.964868091080774	-1.636512582075233	0.11073597349889262	0.6351518289426368	-4.659984315132769	NA	NA	NA	NA	NA	NA	NA	NA	NA	NA	NA	NA
Visium	Inhib~Sp09D09	carrier	chr4	88520998	88523776	2779	-	HAVANA	gene	ENSG00000145337	5	PYURF	protein_coding	-0.17331238672485716	6.289322710658634	-1.6354149295101685	0.11096680288039673	0.6351518289426368	-4.684041704524317	NA	NA	NA	NA	NA	NA	NA	NA	NA	NA	NA	NA
Visium	Inhib~Sp09D09	carrier	chr20	17226107	17484578	258472	+	HAVANA	gene	ENSG00000125851	10	PCSK2	protein_coding	0.1917427793467752	6.395636187982907	1.6345340003470947	0.11115234327000294	0.6351518289426368	-4.694657223249328	NA	NA	NA	NA	NA	NA	NA	NA	NA	NA	NA	NA
Visium	Inhib~Sp09D09	carrier	chr9	19507452	19786928	279477	-	HAVANA	gene	ENSG00000155886	11	SLC24A2	protein_coding	-0.2925152449408963	6.794251764926573	-1.6369696870727375	0.1106399639597029	0.6351518289426368	-4.738259089138144	NA	NA	NA	NA	NA	NA	NA	NA	NA	NA	NA	NA
Visium	Inhib~Sp09D09	carrier	chr1	54225432	54413479	188048	-	HAVANA	gene	ENSG00000157216	15	SSBP3	protein_coding	0.19210454588307835	6.961022639840653	1.6346222333666471	0.11113374821589107	0.6351518289426368	-4.747894309536702	NA	NA	NA	NA	NA	NA	NA	NA	NA	NA	NA	NA
Visium	Inhib~Sp09D09	carrier	chr8	30063003	30083208	20206	-	HAVANA	gene	ENSG00000133872	14	SARAF	protein_coding	-0.11172773293307436	9.592748070112437	-1.6366704855910879	0.11070279996120455	0.6351518289426368	-4.909915566526203	NA	NA	NA	NA	NA	NA	NA	NA	NA	NA	NA	NA
Visium	Inhib~Sp09D09	carrier	chr17	34255218	34257203	1986	+	HAVANA	gene	ENSG00000108691	9	CCL2	protein_coding	0.8807327026690847	0.7288959907500844	1.6327784355434252	0.11152286047943	0.6368015399548063	-4.333093304021331	NA	NA	NA	NA	NA	NA	NA	NA	NA	NA	NA	NA
Visium	Inhib~Sp09D09	carrier	chr3	111674676	111846447	171772	+	HAVANA	gene	ENSG00000240891	8	PLCXD2	protein_coding	-0.32864796269040286	4.085632194800389	-1.6323974335729536	0.11160340623547066	0.636831427456405	-4.4205350777375045	NA	NA	NA	NA	NA	NA	NA	NA	NA	NA	NA	NA
Visium	Inhib~Sp09D09	carrier	chr6	118959763	119149387	189625	-	HAVANA	gene	ENSG00000111879	20	FAM184A	protein_coding	0.20360359069423462	4.548388299230594	1.6322801526632749	0.1116282096547542	0.636831427456405	-4.479610266815314	NA	NA	NA	NA	NA	NA	NA	NA	NA	NA	NA	NA
Visium	Inhib~Sp09D09	carrier	chr16	30698209	30741409	43201	+	HAVANA	gene	ENSG00000080603	17	SRCAP	protein_coding	0.2016228798092592	4.688364576665994	1.631726629440246	0.11174533402862004	0.6369830663294322	-4.508241462356995	NA	NA	NA	NA	NA	NA	NA	NA	NA	NA	NA	NA
Visium	Inhib~Sp09D09	carrier	chr21	34513142	34615113	101972	-	HAVANA	gene	ENSG00000159200	18	RCAN1	protein_coding	-0.18631641932561394	5.529792336274077	-1.6316813063106321	0.11175492878849967	0.6369830663294322	-4.618545540501799	NA	NA	NA	NA	NA	NA	NA	NA	NA	NA	NA	NA
Visium	Inhib~Sp09D09	carrier	chr14	88465778	88555007	89230	-	HAVANA	gene	ENSG00000070778	13	PTPN21	protein_coding	0.3510894216948264	2.4070761690887466	1.6284491686540987	0.11244091230978134	0.6370294427974287	-4.2824285011333165	NA	NA	NA	NA	NA	NA	NA	NA	NA	NA	NA	NA
Visium	Inhib~Sp09D09	carrier	chr1	109539872	109548406	8535	+	HAVANA	gene	ENSG00000156097	12	GPR61	protein_coding	-0.3329543385091487	2.69793085698146	-1.6274480326035956	0.11265409309871667	0.6370294427974287	-4.297277500417438	NA	NA	NA	NA	NA	NA	NA	NA	NA	NA	NA	NA
Visium	Inhib~Sp09D09	carrier	chr10	71711701	71737824	26124	-	HAVANA	gene	ENSG00000214688	6	C10orf105	protein_coding	-0.7453331542161139	0.4068332057124399	-1.6287911376655673	0.11236816989430089	0.6370294427974287	-4.320368908929502	NA	NA	NA	NA	NA	NA	NA	NA	NA	NA	NA	NA
Visium	Inhib~Sp09D09	carrier	chr16	84117051	84117571	521	+	HAVANA	gene	ENSG00000260018	1	AC040169.1	lncRNA	-0.38315060260627676	2.9142663171959375	-1.6275074565062424	0.11264143016562385	0.6370294427974287	-4.321873569795416	NA	NA	NA	NA	NA	NA	NA	NA	NA	NA	NA	NA
Visium	Inhib~Sp09D09	carrier	chr15	99715697	99733561	17865	-	HAVANA	gene	ENSG00000183060	15	LYSMD4	protein_coding	-0.2892416976545422	3.2961790175916295	-1.629747367175782	0.1121649696702054	0.6370294427974287	-4.345024099086983	NA	NA	NA	NA	NA	NA	NA	NA	NA	NA	NA	NA
Visium	Inhib~Sp09D09	carrier	chrX	81113699	81201913	88215	-	HAVANA	gene	ENSG00000198157	11	HMGN5	protein_coding	0.35897148261329637	3.904608632139899	1.6300618859917868	0.11209820006064872	0.6370294427974287	-4.382512856231175	NA	NA	NA	NA	NA	NA	NA	NA	NA	NA	NA	NA
Visium	Inhib~Sp09D09	carrier	chr11	134253495	134265855	12361	+	HAVANA	gene	ENSG00000151498	11	ACAD8	protein_coding	-0.21944988191210557	4.300735772950123	-1.6273997614029765	0.11266438030924497	0.6370294427974287	-4.458909841515704	NA	NA	NA	NA	NA	NA	NA	NA	NA	NA	NA	NA
Visium	Inhib~Sp09D09	carrier	chr11	119355215	119381711	26497	-	HAVANA	gene	ENSG00000036672	16	USP2	protein_coding	0.3130051774417957	4.469139550880144	1.6293401742556504	0.11225146179193356	0.6370294427974287	-4.4715891738523705	NA	NA	NA	NA	NA	NA	NA	NA	NA	NA	NA	NA
Visium	Inhib~Sp09D09	carrier	chr14	52430596	52552522	121927	-	HAVANA	gene	ENSG00000087301	9	TXNDC16	protein_coding	-0.27014390191937476	4.375161344194964	-1.6274736400083079	0.11264863614673719	0.6370294427974287	-4.474211399547331	NA	NA	NA	NA	NA	NA	NA	NA	NA	NA	NA	NA
Visium	Inhib~Sp09D09	carrier	chr9	137582081	137590512	8432	-	HAVANA	gene	ENSG00000165724	6	ZMYND19	protein_coding	-0.23241799562722099	4.505048126935908	-1.6308962130480185	0.111921238131015	0.6370294427974287	-4.491868936262658	NA	NA	NA	NA	NA	NA	NA	NA	NA	NA	NA	NA
Visium	Inhib~Sp09D09	carrier	chr1	203026498	203078740	52243	+	HAVANA	gene	ENSG00000143847	15	PPFIA4	protein_coding	0.21178363481011608	5.075968012218126	1.629287881741991	0.11226257325501474	0.6370294427974287	-4.558412703072568	NA	NA	NA	NA	NA	NA	NA	NA	NA	NA	NA	NA
Visium	Inhib~Sp09D09	carrier	chr19	4641374	4670370	28997	-	HAVANA	gene	ENSG00000074842	7	MYDGF	protein_coding	-0.18881125542774413	5.84697787430941	-1.6307690949910367	0.11194818519206597	0.6370294427974287	-4.651545857953041	NA	NA	NA	NA	NA	NA	NA	NA	NA	NA	NA	NA
Visium	Inhib~Sp09D09	carrier	chr14	60245752	60299087	53336	+	HAVANA	gene	ENSG00000100614	18	PPM1A	protein_coding	-0.15379920831886507	6.475631809604828	-1.6288336856201597	0.11235912195556452	0.6370294427974287	-4.719318835544094	NA	NA	NA	NA	NA	NA	NA	NA	NA	NA	NA	NA
Visium	Inhib~Sp09D09	carrier	chr7	66987680	66995587	7908	-	HAVANA	gene	ENSG00000126524	10	SBDS	protein_coding	-0.1386816733195202	6.81461598428993	-1.6287779426905713	0.11237097596353501	0.6370294427974287	-4.752212441235319	NA	NA	NA	NA	NA	NA	NA	NA	NA	NA	NA	NA
Visium	Inhib~Sp09D09	carrier	chr17	81890790	81900991	10202	+	HAVANA	gene	ENSG00000141552	17	ANAPC11	protein_coding	-0.18312493212022662	7.267567872433228	-1.6293125857722806	0.11225732386464461	0.6370294427974287	-4.778018042726084	NA	NA	NA	NA	NA	NA	NA	NA	NA	NA	NA	NA
Visium	Inhib~Sp09D09	carrier	chr9	114587769	114598879	11111	+	HAVANA	gene	ENSG00000136888	7	ATP6V1G1	protein_coding	-0.14636590444270148	7.1870979090154865	-1.6293597819886143	0.11224729564294732	0.6370294427974287	-4.781021068189768	NA	NA	NA	NA	NA	NA	NA	NA	NA	NA	NA	NA
Visium	Inhib~Sp09D09	carrier	chr15	73560014	73634134	74121	-	HAVANA	gene	ENSG00000156642	17	NPTN	protein_coding	0.1286556177551441	8.41530956427912	1.630271472656882	0.11205372479637642	0.6370294427974287	-4.852786164488968	NA	NA	NA	NA	NA	NA	NA	NA	NA	NA	NA	NA
Visium	Inhib~Sp09D09	carrier	chr8	11842524	11869448	26925	-	HAVANA	gene	ENSG00000164733	21	CTSB	protein_coding	0.11756073369787678	8.197290731086214	1.6281655374952704	0.11250127469302118	0.6370294427974287	-4.853668676678797	NA	NA	NA	NA	NA	NA	NA	NA	NA	NA	NA	NA
Visium	Inhib~Sp09D09	carrier	chr5	82273320	82278396	5077	-	HAVANA	gene	ENSG00000186468	13	RPS23	protein_coding	-0.14412338684089399	9.609998573243091	-1.6268061678491585	0.11279094587028968	0.637461756269136	-4.927087564205425	NA	NA	NA	NA	NA	NA	NA	NA	NA	NA	NA	NA
Visium	Inhib~Sp09D09	carrier	chr7	114086327	114693772	607446	+	HAVANA	gene	ENSG00000128573	25	FOXP2	protein_coding	0.6378055948551236	1.9487956555671393	1.6254523587688485	0.113080041473947	0.6377603202911084	-4.278553359186236	NA	NA	NA	NA	NA	NA	NA	NA	NA	NA	NA	NA
Visium	Inhib~Sp09D09	carrier	chr14	58265365	58298134	32770	-	HAVANA	gene	ENSG00000257621	8	PSMA3-AS1	lncRNA	0.24373223726071203	4.273484534735828	1.6260680548583022	0.1129484888258832	0.6377603202911084	-4.444203299489751	NA	NA	NA	NA	NA	NA	NA	NA	NA	NA	NA	NA
Visium	Inhib~Sp09D09	carrier	chr4	25861830	25929874	68045	+	HAVANA	gene	ENSG00000250317	8	SMIM20	protein_coding	-0.18927026341332986	4.963965674531378	-1.625650442566515	0.11303770417942594	0.6377603202911084	-4.559295071674676	NA	NA	NA	NA	NA	NA	NA	NA	NA	NA	NA	NA
Visium	Inhib~Sp09D09	carrier	chr1	185296388	185317273	20886	-	HAVANA	gene	ENSG00000116679	16	IVNS1ABP	protein_coding	-0.19200060549745013	4.9960062331739445	-1.6250148778705458	0.11317359232505195	0.6377603202911084	-4.561718424821548	NA	NA	NA	NA	NA	NA	NA	NA	NA	NA	NA	NA
Visium	Inhib~Sp09D09	carrier	chr11	61402641	61430031	27391	-	HAVANA	gene	ENSG00000149532	15	CPSF7	protein_coding	0.19737292093962644	5.1692047410265785	1.6249542832272668	0.11318655488997738	0.6377603202911084	-4.569553835786053	NA	NA	NA	NA	NA	NA	NA	NA	NA	NA	NA	NA
Visium	Inhib~Sp09D09	carrier	chr3	150408335	150466431	58097	+	HAVANA	gene	ENSG00000196428	12	TSC22D2	protein_coding	-0.1927633249237779	5.164843137312653	-1.624693162701017	0.11324242844086148	0.6377603202911084	-4.578516620894266	NA	NA	NA	NA	NA	NA	NA	NA	NA	NA	NA	NA
Visium	Inhib~Sp09D09	carrier	chr15	43692886	43699222	6337	+	HAVANA	gene	ENSG00000223572	9	CKMT1A	protein_coding	-0.2297671681074691	5.286952782251816	-1.624682001712657	0.1132448171307667	0.6377603202911084	-4.592289025128944	NA	NA	NA	NA	NA	NA	NA	NA	NA	NA	NA	NA
Visium	Inhib~Sp09D09	carrier	chr17	38765689	38800126	34438	-	HAVANA	gene	ENSG00000276293	4	PIP4K2B	protein_coding	0.14369270526965172	7.505365821628704	1.6262121990094731	0.11291770846539863	0.6377603202911084	-4.810531859389871	NA	NA	NA	NA	NA	NA	NA	NA	NA	NA	NA	NA
Visium	Inhib~Sp09D09	carrier	chr2	171687409	171748420	61012	+	HAVANA	gene	ENSG00000077380	15	DYNC1I2	protein_coding	-0.15215547979102517	6.716640588440807	-1.6244198797665492	0.11330092873644927	0.6377939891084548	-4.760642308980882	NA	NA	NA	NA	NA	NA	NA	NA	NA	NA	NA	NA
Visium	Inhib~Sp09D09	carrier	chr10	86668449	86736068	67620	+	HAVANA	gene	ENSG00000122367	19	LDB3	protein_coding	-0.6099468088101876	2.3408920095620975	-1.6232208356999454	0.11355789570877542	0.6387245303816592	-4.2899037936470465	NA	NA	NA	NA	NA	NA	NA	NA	NA	NA	NA	NA
Visium	Inhib~Sp09D09	carrier	chr4	143559457	144343750	784294	+	HAVANA	gene	ENSG00000251600	8	AC107223.1	lncRNA	0.5840211000510935	1.1171047671819216	1.6231800385427795	0.11356664736073833	0.6387245303816592	-4.3033782831971354	NA	NA	NA	NA	NA	NA	NA	NA	NA	NA	NA	NA
Visium	Inhib~Sp09D09	carrier	chr11	9460319	9528524	68206	+	HAVANA	gene	ENSG00000166478	10	ZNF143	protein_coding	0.43891900303507003	2.429417918125519	1.6227714953453882	0.11365431707417686	0.63886201383146	-4.283519121369593	NA	NA	NA	NA	NA	NA	NA	NA	NA	NA	NA	NA
Visium	Inhib~Sp09D09	carrier	chr12	103940763	103965708	24946	-	HAVANA	gene	ENSG00000204954	10	C12orf73	protein_coding	-0.2529286799088273	4.668322458410233	-1.6225981770085631	0.11369152643565678	0.63886201383146	-4.519912850454228	NA	NA	NA	NA	NA	NA	NA	NA	NA	NA	NA	NA
Visium	Inhib~Sp09D09	carrier	chr9	107484852	107490482	5631	-	HAVANA	gene	ENSG00000136826	15	KLF4	protein_coding	0.5916458902359792	1.793847477916302	1.6197096458067133	0.11431313422017685	0.638938120490289	-4.284275664598379	NA	NA	NA	NA	NA	NA	NA	NA	NA	NA	NA	NA
Visium	Inhib~Sp09D09	carrier	chr12	8180209	8216151	35943	+	HAVANA	gene	ENSG00000226711	7	FAM66C	lncRNA	0.4359147794847442	2.1207474341508314	1.618986937221273	0.11446909586482394	0.638938120490289	-4.284695119147424	NA	NA	NA	NA	NA	NA	NA	NA	NA	NA	NA	NA
Visium	Inhib~Sp09D09	carrier	chr7	140084746	140176983	92238	-	HAVANA	gene	ENSG00000006459	11	KDM7A	protein_coding	0.4057499397177706	2.7863963013419704	1.6191056807587096	0.11444345883413537	0.638938120490289	-4.313001271454892	NA	NA	NA	NA	NA	NA	NA	NA	NA	NA	NA	NA
Visium	Inhib~Sp09D09	carrier	chr6	13924446	13980310	55865	+	HAVANA	gene	ENSG00000180537	13	RNF182	protein_coding	0.36301827519967667	3.37742418351003	1.6213934842524422	0.11395043615595797	0.638938120490289	-4.339221493897066	NA	NA	NA	NA	NA	NA	NA	NA	NA	NA	NA	NA
Visium	Inhib~Sp09D09	carrier	chrX	30827442	30975084	147643	-	HAVANA	gene	ENSG00000157625	15	TAB3	protein_coding	0.29935177650277667	3.6976906927816713	1.6188038239119449	0.11450863973572228	0.638938120490289	-4.383019436500591	NA	NA	NA	NA	NA	NA	NA	NA	NA	NA	NA	NA
Visium	Inhib~Sp09D09	carrier	chr6	34696317	34697470	1154	+	HAVANA	gene	ENSG00000272288	6	AL451165.2	lncRNA	-0.2852790465032462	3.543803997119914	-1.6212133198139485	0.11398919827720216	0.638938120490289	-4.383279549245766	NA	NA	NA	NA	NA	NA	NA	NA	NA	NA	NA	NA
Visium	Inhib~Sp09D09	carrier	chr1	151156664	151170297	13634	+	HAVANA	gene	ENSG00000163156	11	SCNM1	protein_coding	-0.21153205626859473	4.37002905776598	-1.6191641077522165	0.11443084602900074	0.638938120490289	-4.481600785376208	NA	NA	NA	NA	NA	NA	NA	NA	NA	NA	NA	NA
Visium	Inhib~Sp09D09	carrier	chr13	49531946	49585558	53613	-	HAVANA	gene	ENSG00000136144	12	RCBTB1	protein_coding	-0.27170120456103675	4.355254495111849	-1.620334510605329	0.11417842812978779	0.638938120490289	-4.483714978678179	NA	NA	NA	NA	NA	NA	NA	NA	NA	NA	NA	NA
Visium	Inhib~Sp09D09	carrier	chr3	56620133	56683237	63105	-	HAVANA	gene	ENSG00000163946	13	TASOR	protein_coding	0.268713400960197	4.516880437516328	1.6191522015982178	0.1144334161525082	0.638938120490289	-4.496950411753794	NA	NA	NA	NA	NA	NA	NA	NA	NA	NA	NA	NA
Visium	Inhib~Sp09D09	carrier	chr22	43132209	43143398	11190	-	HAVANA	gene	ENSG00000100294	13	MCAT	protein_coding	-0.20490707253194262	4.6691950911982225	-1.6217439698817495	0.11387506069723553	0.638938120490289	-4.520153303708573	NA	NA	NA	NA	NA	NA	NA	NA	NA	NA	NA	NA
Visium	Inhib~Sp09D09	carrier	chr22	20982269	20999032	16764	+	HAVANA	gene	ENSG00000099949	21	LZTR1	protein_coding	0.20692156013796703	4.695111369257941	1.6191885647106588	0.1144255667731218	0.638938120490289	-4.520241065510426	NA	NA	NA	NA	NA	NA	NA	NA	NA	NA	NA	NA
Visium	Inhib~Sp09D09	carrier	chr12	113157174	113185479	28306	-	HAVANA	gene	ENSG00000123064	12	DDX54	protein_coding	0.21976197297932476	5.192265973073917	1.6201704730933966	0.11421377811559916	0.638938120490289	-4.575052445431075	NA	NA	NA	NA	NA	NA	NA	NA	NA	NA	NA	NA
Visium	Inhib~Sp09D09	carrier	chr22	41205282	41231271	25990	+	HAVANA	gene	ENSG00000100395	15	L3MBTL2	protein_coding	-0.19266877469829824	5.2034166071684425	-1.6215783836666515	0.11391066657139111	0.638938120490289	-4.598291608770175	NA	NA	NA	NA	NA	NA	NA	NA	NA	NA	NA	NA
Visium	Inhib~Sp09D09	carrier	chr10	6144934	6254644	109711	+	HAVANA	gene	ENSG00000170525	21	PFKFB3	protein_coding	0.20126339154977968	5.30285062215157	1.620055845412763	0.11423848564733975	0.638938120490289	-4.609658494549274	NA	NA	NA	NA	NA	NA	NA	NA	NA	NA	NA	NA
Visium	Inhib~Sp09D09	carrier	chr11	64316460	64318084	1625	-	HAVANA	gene	ENSG00000173113	6	TRMT112	protein_coding	-0.15807287362130218	6.945074808516656	-1.6208585075709758	0.11406556729545438	0.638938120490289	-4.7710269656249675	NA	NA	NA	NA	NA	NA	NA	NA	NA	NA	NA	NA
Visium	Inhib~Sp09D09	carrier	chr1	26280086	26281522	1437	+	HAVANA	gene	ENSG00000142669	15	SH3BGRL3	protein_coding	-0.1588591135391466	7.508917065265979	-1.6208470288421226	0.11406803865385569	0.638938120490289	-4.810040172048316	NA	NA	NA	NA	NA	NA	NA	NA	NA	NA	NA	NA
Visium	Inhib~Sp09D09	carrier	chr19	1554669	1568058	13390	-	HAVANA	gene	ENSG00000181588	16	MEX3D	protein_coding	0.4395144135633726	2.989981472359602	1.617858084246487	0.11471305367353783	0.6391596941845386	-4.320907686092589	NA	NA	NA	NA	NA	NA	NA	NA	NA	NA	NA	NA
Visium	Inhib~Sp09D09	carrier	chr1	190097658	190478404	380747	-	HAVANA	gene	ENSG00000162670	11	BRINP3	protein_coding	-0.3036650408473873	3.9556719672049345	-1.6176904783907986	0.11474931154830105	0.6391596941845386	-4.42330942067189	NA	NA	NA	NA	NA	NA	NA	NA	NA	NA	NA	NA
Visium	Inhib~Sp09D09	carrier	chr16	30658431	30670810	12380	+	HAVANA	gene	ENSG00000156860	16	FBRS	protein_coding	-0.23504446107555288	4.10795322836681	-1.6182572744087194	0.11462673545662337	0.6391596941845386	-4.450967874784013	NA	NA	NA	NA	NA	NA	NA	NA	NA	NA	NA	NA
Visium	Inhib~Sp09D09	carrier	chr16	283152	287215	4064	+	HAVANA	gene	ENSG00000185615	15	PDIA2	protein_coding	0.301769833324246	4.473677490980197	1.6177453094674608	0.11473744900430609	0.6391596941845386	-4.495929045543632	NA	NA	NA	NA	NA	NA	NA	NA	NA	NA	NA	NA
Visium	Inhib~Sp09D09	carrier	chr1	43269983	43274002	4020	+	HAVANA	gene	ENSG00000179178	11	TMEM125	protein_coding	-0.4875531785685978	2.8282473140959166	-1.6165335090625181	0.1149998533450546	0.6395735017893981	-4.323319921714657	NA	NA	NA	NA	NA	NA	NA	NA	NA	NA	NA	NA
Visium	Inhib~Sp09D09	carrier	chr14	32074946	32076793	1848	-	HAVANA	gene	ENSG00000258655	2	ARHGAP5-AS1	lncRNA	-0.3880546422086739	2.8002677409314645	-1.6164701292568817	0.11501359120829582	0.6395735017893981	-4.324524215094728	NA	NA	NA	NA	NA	NA	NA	NA	NA	NA	NA	NA
Visium	Inhib~Sp09D09	carrier	chr16	88643289	88651054	7766	-	HAVANA	gene	ENSG00000051523	11	CYBA	protein_coding	-0.41738296539321174	3.752862039914045	-1.6157235629498954	0.11517551427444671	0.6395735017893981	-4.423981448034809	NA	NA	NA	NA	NA	NA	NA	NA	NA	NA	NA	NA
Visium	Inhib~Sp09D09	carrier	chr16	75148494	75172236	23743	+	HAVANA	gene	ENSG00000184517	12	ZFP1	protein_coding	-0.29833617805345836	4.035692698447752	-1.6160594770536736	0.11510263459400207	0.6395735017893981	-4.45433201782153	NA	NA	NA	NA	NA	NA	NA	NA	NA	NA	NA	NA
Visium	Inhib~Sp09D09	carrier	chr2	190646746	190692766	46021	+	HAVANA	gene	ENSG00000138386	17	NAB1	protein_coding	-0.23849648521808398	4.271049908630852	-1.615862994185128	0.11514525877902716	0.6395735017893981	-4.464586872642774	NA	NA	NA	NA	NA	NA	NA	NA	NA	NA	NA	NA
Visium	Inhib~Sp09D09	carrier	chr2	11658178	11670195	12018	-	HAVANA	gene	ENSG00000169006	7	NTSR2	protein_coding	0.25317110832279255	5.702904249257194	1.6168549759910746	0.11493019465348028	0.6395735017893981	-4.642486968365111	NA	NA	NA	NA	NA	NA	NA	NA	NA	NA	NA	NA
Visium	Inhib~Sp09D09	carrier	chr3	161083883	161105411	21529	-	HAVANA	gene	ENSG00000169255	15	B3GALNT1	protein_coding	-0.1353102362126659	6.131312157872789	-1.6163464270657164	0.11504040810491271	0.6395735017893981	-4.702621561714718	NA	NA	NA	NA	NA	NA	NA	NA	NA	NA	NA	NA
Visium	Inhib~Sp09D09	carrier	chr7	4797055	4883716	86662	-	HAVANA	gene	ENSG00000157927	17	RADIL	protein_coding	-0.42494663861758253	2.2696944937280294	-1.6150794447960206	0.11531536760457507	0.6397915859857847	-4.295253089683752	NA	NA	NA	NA	NA	NA	NA	NA	NA	NA	NA	NA
Visium	Inhib~Sp09D09	carrier	chr18	34493290	34891844	398555	+	HAVANA	gene	ENSG00000134769	21	DTNA	protein_coding	0.16046886584826137	6.902674674409413	1.6150803978080848	0.11531516058016618	0.6397915859857847	-4.776668125968537	NA	NA	NA	NA	NA	NA	NA	NA	NA	NA	NA	NA
Visium	Inhib~Sp09D09	carrier	chr17	44846353	44850476	4124	+	HAVANA	gene	ENSG00000131097	7	HIGD1B	protein_coding	-0.31685194454298893	3.643307028298529	-1.6144120233922592	0.11546042758501932	0.6400381523906823	-4.4114128093889	NA	NA	NA	NA	NA	NA	NA	NA	NA	NA	NA	NA
Visium	Inhib~Sp09D09	carrier	chr8	144082590	144086216	3627	+	HAVANA	gene	ENSG00000197858	11	GPAA1	protein_coding	-0.2183539530365497	6.167378882141023	-1.614521883630618	0.11543653984273629	0.6400381523906823	-4.696948696522105	NA	NA	NA	NA	NA	NA	NA	NA	NA	NA	NA	NA
Visium	Inhib~Sp09D09	carrier	chr20	21511017	21514064	3048	-	HAVANA	gene	ENSG00000125820	6	NKX2-2	protein_coding	-0.4229964324128318	2.1446446810946513	-1.613930199911236	0.11556524200869502	0.6400613882606087	-4.292723361890727	NA	NA	NA	NA	NA	NA	NA	NA	NA	NA	NA	NA
Visium	Inhib~Sp09D09	carrier	chr4	140283724	140373403	89680	-	HAVANA	gene	ENSG00000196951	11	SCOC-AS1	lncRNA	-0.43848442759573253	2.1987642078577414	-1.6139407131214545	0.11556295416400873	0.6400613882606087	-4.293406296353908	NA	NA	NA	NA	NA	NA	NA	NA	NA	NA	NA	NA
Visium	Inhib~Sp09D09	carrier	chr7	112762377	112790423	28047	-	HAVANA	gene	ENSG00000146802	13	TMEM168	protein_coding	0.30105627509722055	3.331512250997026	1.6136347622786105	0.11562954921326071	0.6401388707968245	-4.3571899117586925	NA	NA	NA	NA	NA	NA	NA	NA	NA	NA	NA	NA
Visium	Inhib~Sp09D09	carrier	chr3	16174680	16231992	57313	+	HAVANA	gene	ENSG00000131386	19	GALNT15	protein_coding	-0.39533060335924186	2.662180264094578	-1.6131492197423125	0.11573529985887208	0.6402680548621007	-4.315929902491336	NA	NA	NA	NA	NA	NA	NA	NA	NA	NA	NA	NA
Visium	Inhib~Sp09D09	carrier	chr7	118184144	118204035	19892	+	HAVANA	gene	ENSG00000128534	8	LSM8	protein_coding	-0.21845154694870317	4.580303328128227	-1.6129376034524534	0.11578141447538552	0.6402680548621007	-4.5168281913630315	NA	NA	NA	NA	NA	NA	NA	NA	NA	NA	NA	NA
Visium	Inhib~Sp09D09	carrier	chr14	24232422	24239242	6821	+	HAVANA	gene	ENSG00000100938	17	GMPR2	protein_coding	-0.21566503510704438	4.930832469995343	-1.6122113197468235	0.11593979808661123	0.6402680548621007	-4.56055096820681	NA	NA	NA	NA	NA	NA	NA	NA	NA	NA	NA	NA
Visium	Inhib~Sp09D09	carrier	chr8	133237171	133302022	64852	-	HAVANA	gene	ENSG00000104419	14	NDRG1	protein_coding	-0.19057763201425626	5.924652169270047	-1.6121423412438733	0.11595484974078604	0.6402680548621007	-4.7139628350160105	NA	NA	NA	NA	NA	NA	NA	NA	NA	NA	NA	NA
Visium	Inhib~Sp09D09	carrier	chr19	49766968	49807113	40146	+	HAVANA	gene	ENSG00000196961	12	AP2A1	protein_coding	-0.1392135144646165	6.642805054358957	-1.6126364780585642	0.11584706055405154	0.6402680548621007	-4.75700916335299	NA	NA	NA	NA	NA	NA	NA	NA	NA	NA	NA	NA
Visium	Inhib~Sp09D09	carrier	chr12	46183063	46270017	86955	-	HAVANA	gene	ENSG00000111371	16	SLC38A1	protein_coding	-0.17978775469776487	6.657162408642424	-1.6123690953009708	0.11590537623816675	0.6402680548621007	-4.766973659789867	NA	NA	NA	NA	NA	NA	NA	NA	NA	NA	NA	NA
Visium	Inhib~Sp09D09	carrier	chrX	134990991	134992473	1483	+	HAVANA	gene	ENSG00000184785	6	SMIM10	protein_coding	0.43653819604768773	2.08800480512688	1.6084336774581092	0.11676647146824207	0.6403908570239049	-4.295559904405114	NA	NA	NA	NA	NA	NA	NA	NA	NA	NA	NA	NA
Visium	Inhib~Sp09D09	carrier	chr17	6755447	6775647	20201	+	HAVANA	gene	ENSG00000132530	17	XAF1	protein_coding	0.528489875648989	2.3205075787324483	1.6099514292042953	0.11643375837130229	0.6403908570239049	-4.296005616347062	NA	NA	NA	NA	NA	NA	NA	NA	NA	NA	NA	NA
Visium	Inhib~Sp09D09	carrier	chr15	90352284	90369146	16863	+	HAVANA	gene	ENSG00000196391	11	ZNF774	protein_coding	-0.43368016678431	2.2190187954447245	-1.610115274203996	0.11639788769964929	0.6403908570239049	-4.2993478325604855	NA	NA	NA	NA	NA	NA	NA	NA	NA	NA	NA	NA
Visium	Inhib~Sp09D09	carrier	chr19	52031378	52095738	64361	-	HAVANA	gene	ENSG00000256087	7	ZNF432	protein_coding	0.32493834839198654	2.557927370690326	1.6088562667573882	0.11667375562118945	0.6403908570239049	-4.302060123720187	NA	NA	NA	NA	NA	NA	NA	NA	NA	NA	NA	NA
Visium	Inhib~Sp09D09	carrier	chr10	4963253	4983283	20031	+	HAVANA	gene	ENSG00000187134	14	AKR1C1	protein_coding	-0.46023916859783354	2.611964135012326	-1.6107064774063913	0.11626853058157004	0.6403908570239049	-4.31802094035489	NA	NA	NA	NA	NA	NA	NA	NA	NA	NA	NA	NA
Visium	Inhib~Sp09D09	carrier	chr8	27869883	27992673	122791	-	HAVANA	gene	ENSG00000168079	17	SCARA5	protein_coding	0.5423523416826574	2.9420846517850716	1.6095138993496276	0.11652959141970076	0.6403908570239049	-4.3306467777745725	NA	NA	NA	NA	NA	NA	NA	NA	NA	NA	NA	NA
Visium	Inhib~Sp09D09	carrier	chr22	35257452	35295807	38356	+	HAVANA	gene	ENSG00000100281	14	HMGXB4	protein_coding	0.3160378844552527	3.388934352121721	1.6092454968943475	0.11658841213979057	0.6403908570239049	-4.365091472536164	NA	NA	NA	NA	NA	NA	NA	NA	NA	NA	NA	NA
Visium	Inhib~Sp09D09	carrier	chr4	673580	682033	8454	+	HAVANA	gene	ENSG00000215375	6	MYL5	protein_coding	-0.3205253204487377	3.431735286343067	-1.6085380794065192	0.11674356012768035	0.6403908570239049	-4.3805245192569355	NA	NA	NA	NA	NA	NA	NA	NA	NA	NA	NA	NA
Visium	Inhib~Sp09D09	carrier	chr16	84177847	84187070	9224	-	HAVANA	gene	ENSG00000103168	16	TAF1C	protein_coding	0.2586579634301247	3.703371780974844	1.6095321510599223	0.11652559241889333	0.6403908570239049	-4.398023909522413	NA	NA	NA	NA	NA	NA	NA	NA	NA	NA	NA	NA
Visium	Inhib~Sp09D09	carrier	chr2	61187463	61471087	283625	-	HAVANA	gene	ENSG00000115464	15	USP34	protein_coding	0.1638657129020742	5.5449558835665265	1.610099057183707	0.11640143769641743	0.6403908570239049	-4.642344735623622	NA	NA	NA	NA	NA	NA	NA	NA	NA	NA	NA	NA
Visium	Inhib~Sp09D09	carrier	chr1	235547685	235650754	103070	-	HAVANA	gene	ENSG00000168243	11	GNG4	protein_coding	-0.1955088866146779	5.944816207369188	-1.6083607122176475	0.11678248611031751	0.6403908570239049	-4.705284702664496	NA	NA	NA	NA	NA	NA	NA	NA	NA	NA	NA	NA
Visium	Inhib~Sp09D09	carrier	chr5	144170873	144485686	314814	+	HAVANA	gene	ENSG00000183775	11	KCTD16	protein_coding	0.2017997248858201	6.246604799451033	1.6103467108127283	0.11634723459728569	0.6403908570239049	-4.723468567213583	NA	NA	NA	NA	NA	NA	NA	NA	NA	NA	NA	NA
Visium	Inhib~Sp09D09	carrier	chr13	25161684	25172288	10605	-	HAVANA	gene	ENSG00000165566	12	AMER2	protein_coding	-0.17683528999920428	6.231208936725442	-1.6091145908770663	0.11661710917777403	0.6403908570239049	-4.743590335407439	NA	NA	NA	NA	NA	NA	NA	NA	NA	NA	NA	NA
Visium	Inhib~Sp09D09	carrier	chr19	47428017	47471893	43877	-	HAVANA	gene	ENSG00000118160	14	SLC8A2	protein_coding	0.1958331619500635	6.479633681839104	1.610727210429584	0.11626399627084263	0.6403908570239049	-4.7491565897718075	NA	NA	NA	NA	NA	NA	NA	NA	NA	NA	NA	NA
Visium	Inhib~Sp09D09	carrier	chr4	30720415	31146805	426391	+	HAVANA	gene	ENSG00000169851	15	PCDH7	protein_coding	0.22126990560107895	6.79401974739951	1.6086094722229973	0.11672789486745189	0.6403908570239049	-4.757824786168331	NA	NA	NA	NA	NA	NA	NA	NA	NA	NA	NA	NA
Visium	Inhib~Sp09D09	carrier	chr9	137551879	137552555	677	+	HAVANA	gene	ENSG00000182154	8	MRPL41	protein_coding	-0.15869652291234493	7.3983500576303625	-1.6104263503286262	0.11632980856728689	0.6403908570239049	-4.823847182695243	NA	NA	NA	NA	NA	NA	NA	NA	NA	NA	NA	NA
Visium	Inhib~Sp09D09	carrier	chr20	46894624	47188844	294221	+	HAVANA	gene	ENSG00000064655	19	EYA2	protein_coding	0.5524515556387297	1.6241118486928312	1.6080162889673442	0.11685810551780106	0.6405145185396133	-4.297596305892142	NA	NA	NA	NA	NA	NA	NA	NA	NA	NA	NA	NA
Visium	Inhib~Sp09D09	carrier	chr5	178711512	178730659	19148	-	HAVANA	gene	ENSG00000169131	13	ZNF354A	protein_coding	0.40905649353932927	2.614279795972558	1.607682864975817	0.11693134821262187	0.6405145185396133	-4.311220594994474	NA	NA	NA	NA	NA	NA	NA	NA	NA	NA	NA	NA
Visium	Inhib~Sp09D09	carrier	chr15	63608618	63833948	225331	-	HAVANA	gene	ENSG00000103657	14	HERC1	protein_coding	-0.14450467501758935	6.609417635208161	-1.6075703249721782	0.1169560781769786	0.6405145185396133	-4.767470843907454	NA	NA	NA	NA	NA	NA	NA	NA	NA	NA	NA	NA
Visium	Inhib~Sp09D09	carrier	chr7	43112629	43566001	453373	+	HAVANA	gene	ENSG00000002746	15	HECW1	protein_coding	0.2504179701120095	4.409424726928216	1.6071032466473265	0.11705876153033327	0.6408010172929862	-4.488424402255018	NA	NA	NA	NA	NA	NA	NA	NA	NA	NA	NA	NA
Visium	Inhib~Sp09D09	carrier	chr2	197500140	197503449	3310	+	HAVANA	gene	ENSG00000115541	11	HSPE1	protein_coding	-0.15066243009650426	7.470495866961405	-1.6052364768201501	0.1174698933203136	0.6427750463746363	-4.825945471667936	NA	NA	NA	NA	NA	NA	NA	NA	NA	NA	NA	NA
Visium	Inhib~Sp09D09	carrier	chr2	74505043	74507695	2653	-	HAVANA	gene	ENSG00000115289	14	PCGF1	protein_coding	0.3105780081602103	3.4798599462184914	1.6046804123134815	0.11759258764021538	0.6431697764225366	-4.380244172324139	NA	NA	NA	NA	NA	NA	NA	NA	NA	NA	NA	NA
Visium	Inhib~Sp09D09	carrier	chr19	17215346	17219829	4484	+	HAVANA	gene	ENSG00000053501	13	USE1	protein_coding	-0.1539047974974599	5.3858547062956665	-1.603978762020907	0.11774755484292208	0.6437406070956831	-4.634720205141493	NA	NA	NA	NA	NA	NA	NA	NA	NA	NA	NA	NA
Visium	Inhib~Sp09D09	carrier	chr1	18871430	18902724	31295	-	HAVANA	gene	ENSG00000159423	17	ALDH4A1	protein_coding	0.21484552042354954	4.776835212061649	1.6035624700193696	0.11783957652434524	0.643966964150653	-4.556915673596734	NA	NA	NA	NA	NA	NA	NA	NA	NA	NA	NA	NA
Visium	Inhib~Sp09D09	carrier	chrX	7898247	7927739	29493	-	HAVANA	gene	ENSG00000006757	12	PNPLA4	protein_coding	-0.30480166254604213	3.8290091415289345	-1.603014911596548	0.11796070439509798	0.6443521173526993	-4.430753915006946	NA	NA	NA	NA	NA	NA	NA	NA	NA	NA	NA	NA
Visium	Inhib~Sp09D09	carrier	chr11	63461404	63491194	29791	-	HAVANA	gene	ENSG00000168004	9	PLAAT5	protein_coding	0.4155575434837352	2.256271872618985	1.6019760910759937	0.11819078666742353	0.6446315086612667	-4.302164184392241	NA	NA	NA	NA	NA	NA	NA	NA	NA	NA	NA	NA
Visium	Inhib~Sp09D09	carrier	chr11	116835751	116837950	2200	-	HAVANA	gene	ENSG00000118137	9	APOA1	protein_coding	-0.3732756103438326	2.210955999342282	-1.6020448366946864	0.11817554926263586	0.6446315086612667	-4.31340415768288	NA	NA	NA	NA	NA	NA	NA	NA	NA	NA	NA	NA
Visium	Inhib~Sp09D09	carrier	chr1	28578538	28583132	4595	-	HAVANA	gene	ENSG00000197989	14	SNHG12	lncRNA	0.32671733509729584	3.4148182231048723	1.6023240937477945	0.11811366871666876	0.6446315086612667	-4.380000076169081	NA	NA	NA	NA	NA	NA	NA	NA	NA	NA	NA	NA
Visium	Inhib~Sp09D09	carrier	chr12	6538375	6556083	17709	-	HAVANA	gene	ENSG00000010295	19	IFFO1	protein_coding	-0.19950092326305557	4.479373186503361	-1.601617153749963	0.11827037092088961	0.6446315086612667	-4.532463760711537	NA	NA	NA	NA	NA	NA	NA	NA	NA	NA	NA	NA
Visium	Inhib~Sp09D09	carrier	chr19	6413348	6424794	11447	-	HAVANA	gene	ENSG00000088247	17	KHSRP	protein_coding	0.1847515352235818	5.466340015828789	1.6017631063458315	0.11823800475000963	0.6446315086612667	-4.641898802012131	NA	NA	NA	NA	NA	NA	NA	NA	NA	NA	NA	NA
Visium	Inhib~Sp09D09	carrier	chr22	19523024	19527545	4522	-	HAVANA	gene	ENSG00000184113	9	CLDN5	protein_coding	0.3120002751969404	5.3872646139380596	1.6014120082162882	0.11831587586260477	0.6446315086612667	-4.661405554437147	NA	NA	NA	NA	NA	NA	NA	NA	NA	NA	NA	NA
Visium	Inhib~Sp09D09	carrier	chr8	28089673	28191156	101484	+	HAVANA	gene	ENSG00000134014	17	ELP3	protein_coding	0.18346633338705454	4.7503964251659125	1.6010233158726046	0.11840213405345726	0.6448253208168164	-4.5408105708539015	NA	NA	NA	NA	NA	NA	NA	NA	NA	NA	NA	NA
Visium	Inhib~Sp09D09	carrier	chr2	27309492	27325680	16189	-	HAVANA	gene	ENSG00000115204	15	MPV17	protein_coding	-0.14990925174629366	5.459173966234119	-1.6007782994993516	0.11845653426305049	0.6448455408192247	-4.657228734014803	NA	NA	NA	NA	NA	NA	NA	NA	NA	NA	NA	NA
Visium	Inhib~Sp09D09	carrier	chr2	27078615	27086403	7789	+	HAVANA	gene	ENSG00000138080	14	EMILIN1	protein_coding	-0.48559321864444294	2.400619003907016	-1.5994454228632937	0.11875282696889528	0.6454302899646066	-4.312847047814292	NA	NA	NA	NA	NA	NA	NA	NA	NA	NA	NA	NA
Visium	Inhib~Sp09D09	carrier	chr16	14301389	14331067	29679	+	HAVANA	gene	ENSG00000262454	4	MIR193BHG	lncRNA	0.4719120977008464	2.5782159558019173	1.5967322204067957	0.11935783316002867	0.6454302899646066	-4.314635021381795	NA	NA	NA	NA	NA	NA	NA	NA	NA	NA	NA	NA
Visium	Inhib~Sp09D09	carrier	chr18	596988	650334	53347	+	HAVANA	gene	ENSG00000079101	16	CLUL1	protein_coding	-0.5268938802295389	2.2392621476513828	-1.598903106362414	0.11887355496569764	0.6454302899646066	-4.32129902306529	NA	NA	NA	NA	NA	NA	NA	NA	NA	NA	NA	NA
Visium	Inhib~Sp09D09	carrier	chr12	6828407	6839847	11441	+	HAVANA	gene	ENSG00000110811	20	P3H3	protein_coding	0.376214213831672	2.514916703173513	1.596652330540309	0.11937568560656495	0.6454302899646066	-4.323456833462089	NA	NA	NA	NA	NA	NA	NA	NA	NA	NA	NA	NA
Visium	Inhib~Sp09D09	carrier	chr12	3791047	3873448	82402	-	HAVANA	gene	ENSG00000111224	14	PARP11	protein_coding	0.3803932823581133	3.00956084685242	1.5969434079750222	0.11931065101803187	0.6454302899646066	-4.3392547075472905	NA	NA	NA	NA	NA	NA	NA	NA	NA	NA	NA	NA
Visium	Inhib~Sp09D09	carrier	chr6	111555381	111606906	51526	-	HAVANA	gene	ENSG00000056972	20	TRAF3IP2	protein_coding	-0.3375811171024721	2.9502704247446374	-1.5986122468138133	0.1189383461235495	0.6454302899646066	-4.351923375893109	NA	NA	NA	NA	NA	NA	NA	NA	NA	NA	NA	NA
Visium	Inhib~Sp09D09	carrier	chr17	39671122	39696797	25676	-	HAVANA	gene	ENSG00000161395	14	PGAP3	protein_coding	0.27079055211593084	3.4222510275328495	1.5982404598105853	0.1190212065332689	0.6454302899646066	-4.376810031601616	NA	NA	NA	NA	NA	NA	NA	NA	NA	NA	NA	NA
Visium	Inhib~Sp09D09	carrier	chr19	42068477	42081552	13076	+	HAVANA	gene	ENSG00000105732	13	ZNF574	protein_coding	-0.3019851236446369	3.464529080203221	-1.597337379606713	0.11922267321715078	0.6454302899646066	-4.406857175016908	NA	NA	NA	NA	NA	NA	NA	NA	NA	NA	NA	NA
Visium	Inhib~Sp09D09	carrier	chr2	238320441	238400897	80457	+	HAVANA	gene	ENSG00000204104	12	TRAF3IP1	protein_coding	0.24328585796354218	4.153767027532751	1.5967304098125097	0.11935823773707661	0.6454302899646066	-4.4616476324144045	NA	NA	NA	NA	NA	NA	NA	NA	NA	NA	NA	NA
Visium	Inhib~Sp09D09	carrier	chr1	64470129	64693058	222930	+	HAVANA	gene	ENSG00000158966	16	CACHD1	protein_coding	0.3287828973114175	4.226224045808527	1.599720746204601	0.11869157415208637	0.6454302899646066	-4.484994699131972	NA	NA	NA	NA	NA	NA	NA	NA	NA	NA	NA	NA
Visium	Inhib~Sp09D09	carrier	chr19	19785839	19821751	35913	-	HAVANA	gene	ENSG00000081665	14	ZNF506	protein_coding	-0.2668825590143431	4.2151273463115295	-1.5968451643521238	0.11933259806697115	0.6454302899646066	-4.489664503608534	NA	NA	NA	NA	NA	NA	NA	NA	NA	NA	NA	NA
Visium	Inhib~Sp09D09	carrier	chr9	137191617	137204193	12577	-	HAVANA	gene	ENSG00000176058	13	TPRN	protein_coding	-0.20543771579605252	4.7035023153228686	-1.5976945557922786	0.11914295805821123	0.6454302899646066	-4.556875404102913	NA	NA	NA	NA	NA	NA	NA	NA	NA	NA	NA	NA
Visium	Inhib~Sp09D09	carrier	chr2	127701027	127811187	110161	-	HAVANA	gene	ENSG00000136709	12	WDR33	protein_coding	-0.15125544811603264	5.157634509912478	-1.5995424048921338	0.11873124785238895	0.6454302899646066	-4.614012929919773	NA	NA	NA	NA	NA	NA	NA	NA	NA	NA	NA	NA
Visium	Inhib~Sp09D09	carrier	chr15	63125872	63158021	32150	-	HAVANA	gene	ENSG00000185088	14	RPS27L	protein_coding	-0.2116305792996962	6.310476658979556	-1.598097054312585	0.11905318002327485	0.6454302899646066	-4.74973470726596	NA	NA	NA	NA	NA	NA	NA	NA	NA	NA	NA	NA
Visium	Inhib~Sp09D09	carrier	chr3	130850595	131016712	166118	+	HAVANA	gene	ENSG00000017260	19	ATP2C1	protein_coding	-0.15997584600618486	6.505544156664472	-1.598058080220682	0.1190618708463008	0.6454302899646066	-4.770889583674724	NA	NA	NA	NA	NA	NA	NA	NA	NA	NA	NA	NA
Visium	Inhib~Sp09D09	carrier	chr11	72576141	72674591	98451	-	HAVANA	gene	ENSG00000186642	16	PDE2A	protein_coding	0.1628979572961291	7.236614603077653	1.599311031207654	0.11878273526762906	0.6454302899646066	-4.819536873132268	NA	NA	NA	NA	NA	NA	NA	NA	NA	NA	NA	NA
Visium	Inhib~Sp09D09	carrier	chr6	138692548	138697288	4741	+	HAVANA	gene	ENSG00000225177	6	AL590617.2	lncRNA	-0.3063016670518188	3.9969299413554995	-1.596351058149732	0.11944302854366859	0.6455200548566491	-4.477040435517833	NA	NA	NA	NA	NA	NA	NA	NA	NA	NA	NA	NA
Visium	Inhib~Sp09D09	carrier	chr20	25985210	26086917	101708	+	HAVANA	gene	ENSG00000125804	14	FAM182A	lncRNA	0.43504091934498246	2.8892521899103376	1.5961130147671005	0.11949625996244882	0.6455335113555304	-4.344577433483939	NA	NA	NA	NA	NA	NA	NA	NA	NA	NA	NA	NA
Visium	Inhib~Sp09D09	carrier	chr2	73385758	73625166	239409	+	HAVANA	gene	ENSG00000116127	18	ALMS1	protein_coding	-0.5156737023440967	2.1904157774832056	-1.5912412938400384	0.12058994331613282	0.6455855488529373	-4.312093820726083	NA	NA	NA	NA	NA	NA	NA	NA	NA	NA	NA	NA
Visium	Inhib~Sp09D09	carrier	chr19	49453225	49471050	17826	+	HAVANA	gene	ENSG00000161618	10	ALDH16A1	protein_coding	0.44357896768202254	2.2833994854724757	1.5943241986057155	0.11989689690768178	0.6455855488529373	-4.314178062172244	NA	NA	NA	NA	NA	NA	NA	NA	NA	NA	NA	NA
Visium	Inhib~Sp09D09	carrier	chr20	362835	397559	34725	+	HAVANA	gene	ENSG00000101255	11	TRIB3	protein_coding	-0.3605050685454486	2.5055650300156445	-1.590701804505079	0.12071155787834498	0.6455855488529373	-4.326383963568914	NA	NA	NA	NA	NA	NA	NA	NA	NA	NA	NA	NA
Visium	Inhib~Sp09D09	carrier	chrX	18675909	18827921	152013	+	HAVANA	gene	ENSG00000086717	18	PPEF1	protein_coding	-0.36248569207962555	2.5536958521245268	-1.5933046663620294	0.12012572979676152	0.6455855488529373	-4.332573782596889	NA	NA	NA	NA	NA	NA	NA	NA	NA	NA	NA	NA
Visium	Inhib~Sp09D09	carrier	chr1	201359008	201377764	18757	-	HAVANA	gene	ENSG00000118194	20	TNNT2	protein_coding	0.9314271604985218	0.9203683272528562	1.600348806472928	0.12005753258525968	0.6455855488529373	-4.33302115269447	NA	NA	NA	NA	NA	NA	NA	NA	NA	NA	NA	NA
Visium	Inhib~Sp09D09	carrier	chr18	74597870	75065671	467802	+	HAVANA	gene	ENSG00000215421	9	ZNF407	protein_coding	0.3034576879186024	3.174707954827446	1.5918091123666427	0.1204620507360786	0.6455855488529373	-4.369357295772158	NA	NA	NA	NA	NA	NA	NA	NA	NA	NA	NA	NA
Visium	Inhib~Sp09D09	carrier	chr4	118850688	119061247	210560	+	HAVANA	gene	ENSG00000172403	11	SYNPO2	protein_coding	0.36732682804062966	3.2860192670248276	1.5944905830346816	0.11985958593730567	0.6455855488529373	-4.378143204362556	NA	NA	NA	NA	NA	NA	NA	NA	NA	NA	NA	NA
Visium	Inhib~Sp09D09	carrier	chr18	79069285	79378287	309003	+	HAVANA	gene	ENSG00000166377	20	ATP9B	protein_coding	0.29403111320815456	3.9959013227301896	1.590647579092972	0.12072378719707105	0.6455855488529373	-4.459631399691356	NA	NA	NA	NA	NA	NA	NA	NA	NA	NA	NA	NA
Visium	Inhib~Sp09D09	carrier	chr12	122078756	122147344	68589	+	HAVANA	gene	ENSG00000175727	14	MLXIP	protein_coding	0.23589006660340828	4.114260093417118	1.593218546519142	0.12014507563329284	0.6455855488529373	-4.468876053978691	NA	NA	NA	NA	NA	NA	NA	NA	NA	NA	NA	NA
Visium	Inhib~Sp09D09	carrier	chr7	93921735	93928610	6876	+	HAVANA	gene	ENSG00000127920	6	GNG11	protein_coding	-0.2816214222335792	4.225472183079658	-1.593339648685585	0.12011787214526586	0.6455855488529373	-4.518617755441159	NA	NA	NA	NA	NA	NA	NA	NA	NA	NA	NA	NA
Visium	Inhib~Sp09D09	carrier	chr22	21642302	21644299	1998	+	HAVANA	gene	ENSG00000128228	5	SDF2L1	protein_coding	-0.20928587074349947	4.272639802025435	-1.5918290318539747	0.12045756618334488	0.6455855488529373	-4.523595401785761	NA	NA	NA	NA	NA	NA	NA	NA	NA	NA	NA	NA
Visium	Inhib~Sp09D09	carrier	chr14	28771676	28823817	52142	+	HAVANA	gene	ENSG00000186960	12	LINC01551	lncRNA	-0.21030628184480582	4.3987409593931	-1.5910263352541345	0.12063838842976152	0.6455855488529373	-4.52426504204773	NA	NA	NA	NA	NA	NA	NA	NA	NA	NA	NA	NA
Visium	Inhib~Sp09D09	carrier	chr12	71686082	71705047	18966	+	HAVANA	gene	ENSG00000139291	14	TMEM19	protein_coding	-0.23829594979468594	4.741602128049505	-1.5956160425486667	0.11960745572607416	0.6455855488529373	-4.558353820954078	NA	NA	NA	NA	NA	NA	NA	NA	NA	NA	NA	NA
Visium	Inhib~Sp09D09	carrier	chr10	66926036	67101551	175516	+	HAVANA	gene	ENSG00000198739	11	LRRTM3	protein_coding	0.21469671037188087	4.830512056815813	1.5955403622326174	0.11962439634529229	0.6455855488529373	-4.56326102581704	NA	NA	NA	NA	NA	NA	NA	NA	NA	NA	NA	NA
Visium	Inhib~Sp09D09	carrier	chr18	36129444	36180557	51114	+	HAVANA	gene	ENSG00000134759	14	ELP2	protein_coding	0.1681439657830328	5.138202568434586	1.594559654118544	0.1198440998403128	0.6455855488529373	-4.6167171664827125	NA	NA	NA	NA	NA	NA	NA	NA	NA	NA	NA	NA
Visium	Inhib~Sp09D09	carrier	chrX	79360384	79367667	7284	-	HAVANA	gene	ENSG00000078596	11	ITM2A	protein_coding	-0.2956412687382213	5.161568956072636	-1.5942878518107568	0.11990504877826395	0.6455855488529373	-4.644032097600579	NA	NA	NA	NA	NA	NA	NA	NA	NA	NA	NA	NA
Visium	Inhib~Sp09D09	carrier	chr7	128027071	128032107	5037	-	HAVANA	gene	ENSG00000128594	8	LRRC4	protein_coding	0.22258533411092474	5.5550951048760915	1.5940589525002564	0.11995639679549615	0.6455855488529373	-4.672975864128476	NA	NA	NA	NA	NA	NA	NA	NA	NA	NA	NA	NA
Visium	Inhib~Sp09D09	carrier	chr4	73073376	73258798	185423	-	HAVANA	gene	ENSG00000132466	19	ANKRD17	protein_coding	0.19296678899864794	6.008580746289708	1.591824711381353	0.12045853885680294	0.6455855488529373	-4.728992357781965	NA	NA	NA	NA	NA	NA	NA	NA	NA	NA	NA	NA
Visium	Inhib~Sp09D09	carrier	chr6	99398050	99425331	27282	-	HAVANA	gene	ENSG00000132424	16	PNISR	protein_coding	0.16861577730845978	6.131193053032742	1.591147292127053	0.12061112648213916	0.6455855488529373	-4.744426118748487	NA	NA	NA	NA	NA	NA	NA	NA	NA	NA	NA	NA
Visium	Inhib~Sp09D09	carrier	chr3	100363431	100401089	37659	-	HAVANA	gene	ENSG00000154174	8	TOMM70	protein_coding	-0.14109377855490202	6.167714572051672	-1.5908666888414946	0.12067437814948266	0.6455855488529373	-4.745004830640075	NA	NA	NA	NA	NA	NA	NA	NA	NA	NA	NA	NA
Visium	Inhib~Sp09D09	carrier	chr9	14081843	14398983	317141	-	HAVANA	gene	ENSG00000147862	17	NFIB	protein_coding	0.19180994265641615	6.505184493004305	1.593036153521743	0.12018605653566156	0.6455855488529373	-4.783172927798721	NA	NA	NA	NA	NA	NA	NA	NA	NA	NA	NA	NA
Visium	Inhib~Sp09D09	carrier	chr6	152121684	152637801	516118	-	HAVANA	gene	ENSG00000131018	24	SYNE1	protein_coding	0.15848774289360756	6.656116654093188	1.5929312547345127	0.1202096308525035	0.6455855488529373	-4.78391722253868	NA	NA	NA	NA	NA	NA	NA	NA	NA	NA	NA	NA
Visium	Inhib~Sp09D09	carrier	chr2	234493041	234497081	4041	-	HAVANA	gene	ENSG00000188042	8	ARL4C	protein_coding	-0.15177983467949296	6.798131807418933	-1.5910614250195496	0.12063047918084145	0.6455855488529373	-4.814342810996282	NA	NA	NA	NA	NA	NA	NA	NA	NA	NA	NA	NA
Visium	Inhib~Sp09D09	carrier	chr16	1959538	1961975	2438	+	HAVANA	gene	ENSG00000140990	15	NDUFB10	protein_coding	-0.1846568797643613	7.506462467622935	-1.5914750539463345	0.1205372789468477	0.6455855488529373	-4.8450192406411485	NA	NA	NA	NA	NA	NA	NA	NA	NA	NA	NA	NA
Visium	Inhib~Sp09D09	carrier	chr15	78507564	78537372	29809	+	HAVANA	gene	ENSG00000188266	14	HYKK	protein_coding	0.5469710694023258	1.9090887636482805	1.586687806108639	0.12161956251085979	0.6456768447180254	-4.3136692098677605	NA	NA	NA	NA	NA	NA	NA	NA	NA	NA	NA	NA
Visium	Inhib~Sp09D09	carrier	chr7	16593626	16594224	599	-	HAVANA	gene	ENSG00000272361	2	AC005014.2	lncRNA	-0.6153916009735054	0.8945102265703101	-1.588971268355523	0.12110234058581472	0.6456768447180254	-4.32388158074734	NA	NA	NA	NA	NA	NA	NA	NA	NA	NA	NA	NA
Visium	Inhib~Sp09D09	carrier	chr7	137874979	138002086	127108	-	HAVANA	gene	ENSG00000182158	15	CREB3L2	protein_coding	-0.40973224941029995	2.510814490340348	-1.5863844544955528	0.12168840943739598	0.6456768447180254	-4.332980218283113	NA	NA	NA	NA	NA	NA	NA	NA	NA	NA	NA	NA
Visium	Inhib~Sp09D09	carrier	chr4	625584	670782	45199	+	HAVANA	gene	ENSG00000133256	12	PDE6B	protein_coding	-0.3388653793142542	2.356048022265575	-1.5865518728863164	0.12165040919754015	0.6456768447180254	-4.335146871107875	NA	NA	NA	NA	NA	NA	NA	NA	NA	NA	NA	NA
Visium	Inhib~Sp09D09	carrier	chr22	38084900	38110684	25785	-	HAVANA	gene	ENSG00000128298	17	BAIAP2L2	protein_coding	-0.418508911798133	2.5336064493071557	-1.584306574809658	0.12216084822800148	0.6456768447180254	-4.342688678753244	NA	NA	NA	NA	NA	NA	NA	NA	NA	NA	NA	NA
Visium	Inhib~Sp09D09	carrier	chr7	100126785	100128495	1711	+	HAVANA	gene	ENSG00000214309	5	MBLAC1	protein_coding	-0.28428725219384265	2.9597479378620237	-1.5849137464692367	0.12202264371540447	0.6456768447180254	-4.371150566592276	NA	NA	NA	NA	NA	NA	NA	NA	NA	NA	NA	NA
Visium	Inhib~Sp09D09	carrier	chr1	168225938	168253021	27084	+	HAVANA	gene	ENSG00000213064	10	SFT2D2	protein_coding	0.3505121795665569	3.3563194357828	1.586662535638029	0.12162529653690142	0.6456768447180254	-4.385241071641431	NA	NA	NA	NA	NA	NA	NA	NA	NA	NA	NA	NA
Visium	Inhib~Sp09D09	carrier	chr11	124865432	124881471	16040	+	HAVANA	gene	ENSG00000154134	15	ROBO3	protein_coding	-0.33312456269078283	3.4962349757442586	-1.5838561174249126	0.1222634638751393	0.6456768447180254	-4.412183854491415	NA	NA	NA	NA	NA	NA	NA	NA	NA	NA	NA	NA
Visium	Inhib~Sp09D09	carrier	chr6	122789049	122809720	20672	+	HAVANA	gene	ENSG00000172594	13	SMPDL3A	protein_coding	0.3082943612438853	3.570664272391352	1.5882751849798966	0.12125981829204711	0.6456768447180254	-4.4155860351983955	NA	NA	NA	NA	NA	NA	NA	NA	NA	NA	NA	NA
Visium	Inhib~Sp09D09	carrier	chr16	19067614	19080095	12482	+	HAVANA	gene	ENSG00000167186	11	COQ7	protein_coding	-0.253768879064209	3.8012427773012942	-1.589670492259721	0.12094432049905829	0.6456768447180254	-4.442340279194029	NA	NA	NA	NA	NA	NA	NA	NA	NA	NA	NA	NA
Visium	Inhib~Sp09D09	carrier	chr16	527712	554636	26925	+	HAVANA	gene	ENSG00000103326	12	CAPN15	protein_coding	0.24408044994928746	3.67700541127463	1.5846101503630534	0.12209173236190565	0.6456768447180254	-4.44325497430778	NA	NA	NA	NA	NA	NA	NA	NA	NA	NA	NA	NA
Visium	Inhib~Sp09D09	carrier	chr18	5882072	5895955	13884	-	HAVANA	gene	ENSG00000206432	4	TMEM200C	protein_coding	0.28115261111560175	3.8372060714884535	1.5860847751265428	0.1217564541511949	0.6456768447180254	-4.450351490969178	NA	NA	NA	NA	NA	NA	NA	NA	NA	NA	NA	NA
Visium	Inhib~Sp09D09	carrier	chr19	2236824	2248655	11832	+	HAVANA	gene	ENSG00000104897	10	SF3A2	protein_coding	0.2652989222198556	3.864958376793761	1.5889872794092073	0.12109872030659978	0.6456768447180254	-4.453223737744983	NA	NA	NA	NA	NA	NA	NA	NA	NA	NA	NA	NA
Visium	Inhib~Sp09D09	carrier	chr2	200889327	200903938	14612	+	HAVANA	gene	ENSG00000196290	15	NIF3L1	protein_coding	0.25415613300594364	3.855405550744243	1.5865635189517577	0.12164776616070111	0.6456768447180254	-4.455873013851087	NA	NA	NA	NA	NA	NA	NA	NA	NA	NA	NA	NA
Visium	Inhib~Sp09D09	carrier	chr19	57363551	57365405	1855	+	HAVANA	gene	ENSG00000256060	3	TRAPPC2B	protein_coding	-0.324173968072619	3.703663769977269	-1.5834109288233247	0.12236494832692653	0.6456768447180254	-4.463046893492182	NA	NA	NA	NA	NA	NA	NA	NA	NA	NA	NA	NA
Visium	Inhib~Sp09D09	carrier	chr19	58228594	58277495	48902	+	HAVANA	gene	ENSG00000198131	14	ZNF544	protein_coding	-0.21965004781500674	3.9968332230507273	-1.5841587235677381	0.12219452147233455	0.6456768447180254	-4.4785288908851175	NA	NA	NA	NA	NA	NA	NA	NA	NA	NA	NA	NA
Visium	Inhib~Sp09D09	carrier	chr13	45192853	45194717	1865	-	HAVANA	gene	ENSG00000180332	6	KCTD4	protein_coding	0.44596027972127983	4.2597254902434045	1.5890684646437288	0.12108036477214082	0.6456768447180254	-4.48175563573674	NA	NA	NA	NA	NA	NA	NA	NA	NA	NA	NA	NA
Visium	Inhib~Sp09D09	carrier	chr18	23506184	23586506	80323	-	HAVANA	gene	ENSG00000141458	13	NPC1	protein_coding	-0.24644112945118102	4.044847245978748	-1.5872533041817187	0.1214913051859088	0.6456768447180254	-4.483233389234464	NA	NA	NA	NA	NA	NA	NA	NA	NA	NA	NA	NA
Visium	Inhib~Sp09D09	carrier	chr9	120388869	120580170	191302	-	HAVANA	gene	ENSG00000136861	18	CDK5RAP2	protein_coding	-0.393074782064192	3.991409255651947	-1.5835327096241942	0.12233718055628551	0.6456768447180254	-4.496460604498614	NA	NA	NA	NA	NA	NA	NA	NA	NA	NA	NA	NA
Visium	Inhib~Sp09D09	carrier	chr14	75278826	75282230	3405	+	HAVANA	gene	ENSG00000170345	10	FOS	protein_coding	0.842298062042345	4.622105784385666	1.5842574875848006	0.12217202704537633	0.6456768447180254	-4.53341333553726	NA	NA	NA	NA	NA	NA	NA	NA	NA	NA	NA	NA
Visium	Inhib~Sp09D09	carrier	chr20	33490075	33650036	159962	+	HAVANA	gene	ENSG00000078699	21	CBFA2T2	protein_coding	0.17758771507760818	4.650258759719764	1.5854509288091665	0.12190047653175887	0.6456768447180254	-4.557428017735411	NA	NA	NA	NA	NA	NA	NA	NA	NA	NA	NA	NA
Visium	Inhib~Sp09D09	carrier	chr11	102396332	102470384	74053	-	HAVANA	gene	ENSG00000152558	15	TMEM123	protein_coding	-0.2865823958282008	4.545818673974044	-1.583593400261468	0.12232334413827575	0.6456768447180254	-4.57497379667861	NA	NA	NA	NA	NA	NA	NA	NA	NA	NA	NA	NA
Visium	Inhib~Sp09D09	carrier	chr14	67360328	67386516	26189	+	HAVANA	gene	ENSG00000134001	13	EIF2S1	protein_coding	-0.1682174223369608	5.3049964406244	-1.5845553730915987	0.12210420129256686	0.6456768447180254	-4.660798813989226	NA	NA	NA	NA	NA	NA	NA	NA	NA	NA	NA	NA
Visium	Inhib~Sp09D09	carrier	chr1	112619805	112671616	51812	+	HAVANA	gene	ENSG00000116489	13	CAPZA1	protein_coding	-0.1591480291524423	5.549036685695359	-1.5899116007244898	0.12088987058929293	0.6456768447180254	-4.685688148056386	NA	NA	NA	NA	NA	NA	NA	NA	NA	NA	NA	NA
Visium	Inhib~Sp09D09	carrier	chr19	45079288	45305284	225997	+	HAVANA	gene	ENSG00000007047	15	MARK4	protein_coding	0.16763049094775306	5.631888834642267	1.5880658974882946	0.12130719889974269	0.6456768447180254	-4.687443370181569	NA	NA	NA	NA	NA	NA	NA	NA	NA	NA	NA	NA
Visium	Inhib~Sp09D09	carrier	chr11	65538805	65558930	20126	-	HAVANA	gene	ENSG00000168056	16	LTBP3	protein_coding	-0.18627901736884622	5.899523607053753	-1.5853707172166658	0.12191871208865016	0.6456768447180254	-4.739201256860801	NA	NA	NA	NA	NA	NA	NA	NA	NA	NA	NA	NA
Visium	Inhib~Sp09D09	carrier	chr5	14143342	14532128	388787	+	HAVANA	gene	ENSG00000038382	20	TRIO	protein_coding	0.16848306429691684	6.1623488277922025	1.584253970146891	0.12217282811670215	0.6456768447180254	-4.755984746036629	NA	NA	NA	NA	NA	NA	NA	NA	NA	NA	NA	NA
Visium	Inhib~Sp09D09	carrier	chr13	97221434	97394120	172687	+	HAVANA	gene	ENSG00000139793	18	MBNL2	protein_coding	0.1426297037036357	6.441882600090177	1.5901844147136914	0.12082828470693673	0.6456768447180254	-4.760744570265125	NA	NA	NA	NA	NA	NA	NA	NA	NA	NA	NA	NA
Visium	Inhib~Sp09D09	carrier	chr11	112084800	112086798	1999	-	HAVANA	gene	ENSG00000150779	12	TIMM8B	protein_coding	-0.16221142743430894	6.383415783944545	-1.5836974276550382	0.12229963065577261	0.6456768447180254	-4.7671531253561135	NA	NA	NA	NA	NA	NA	NA	NA	NA	NA	NA	NA
Visium	Inhib~Sp09D09	carrier	chr8	52622458	52745843	123386	-	HAVANA	gene	ENSG00000023287	13	RB1CC1	protein_coding	0.2027460138641719	6.616484274293116	1.5889415079802898	0.1211090699759065	0.6456768447180254	-4.781112592308974	NA	NA	NA	NA	NA	NA	NA	NA	NA	NA	NA	NA
Visium	Inhib~Sp09D09	carrier	chr22	26646411	26676475	30065	+	HAVANA	gene	ENSG00000225783	8	MIAT	lncRNA	0.20377798787741241	6.441331382346688	1.5865594400766636	0.12164869184286423	0.6456768447180254	-4.792783789635662	NA	NA	NA	NA	NA	NA	NA	NA	NA	NA	NA	NA
Visium	Inhib~Sp09D09	carrier	chr2	25926598	25982749	56152	-	HAVANA	gene	ENSG00000084731	15	KIF3C	protein_coding	0.15077122265109466	7.722441375607511	1.5860405561957882	0.12176649705775384	0.6456768447180254	-4.864651706752123	NA	NA	NA	NA	NA	NA	NA	NA	NA	NA	NA	NA
Visium	Inhib~Sp09D09	carrier	chr2	208165343	208190030	24688	-	HAVANA	gene	ENSG00000188674	11	C2orf80	protein_coding	0.19668725619498018	5.858354247848854	1.582953282270146	0.12246934425652378	0.6459597834293099	-4.70829506455194	NA	NA	NA	NA	NA	NA	NA	NA	NA	NA	NA	NA
Visium	Inhib~Sp09D09	carrier	chr8	143437659	143541447	103789	-	HAVANA	gene	ENSG00000014164	7	ZC3H3	protein_coding	-0.296570878231164	3.7572721570578094	-1.5826133241596334	0.12254694071274135	0.6461011934303752	-4.451554006595293	NA	NA	NA	NA	NA	NA	NA	NA	NA	NA	NA	NA
Visium	Inhib~Sp09D09	carrier	chr16	798041	800734	2694	-	HAVANA	gene	ENSG00000127588	5	GNG13	protein_coding	0.6104032864134219	1.9592846687187042	1.5783431828379382	0.12352503081454719	0.6478645428368398	-4.321643029662904	NA	NA	NA	NA	NA	NA	NA	NA	NA	NA	NA	NA
Visium	Inhib~Sp09D09	carrier	chrX	3604340	3713649	109310	-	HAVANA	gene	ENSG00000183943	6	PRKX	protein_coding	0.3809267520860795	2.757906372539705	1.579201268738965	0.12332797447303752	0.6478645428368398	-4.343254785090878	NA	NA	NA	NA	NA	NA	NA	NA	NA	NA	NA	NA
Visium	Inhib~Sp09D09	carrier	chr1	156668763	156677407	8645	-	HAVANA	gene	ENSG00000132688	11	NES	protein_coding	0.3031571483652886	3.1905049246776294	1.5780416218448161	0.12359434408622938	0.6478645428368398	-4.3695472421321915	NA	NA	NA	NA	NA	NA	NA	NA	NA	NA	NA	NA
Visium	Inhib~Sp09D09	carrier	chr12	122974580	122980043	5464	+	HAVANA	gene	ENSG00000111325	16	OGFOD2	protein_coding	-0.3524497548172636	2.9150856471837265	-1.578859770164251	0.1234063676919331	0.6478645428368398	-4.376295854825105	NA	NA	NA	NA	NA	NA	NA	NA	NA	NA	NA	NA
Visium	Inhib~Sp09D09	carrier	chrX	14873421	14922327	48907	+	HAVANA	gene	ENSG00000130150	12	MOSPD2	protein_coding	-0.3395322522590125	3.003362256671309	-1.5798298531580193	0.1231837848985481	0.6478645428368398	-4.381704968507494	NA	NA	NA	NA	NA	NA	NA	NA	NA	NA	NA	NA
Visium	Inhib~Sp09D09	carrier	chr1	236795292	236921278	125987	+	HAVANA	gene	ENSG00000116984	13	MTR	protein_coding	0.34926483265485664	3.61492885346678	1.5793571127378674	0.12329221295354593	0.6478645428368398	-4.431149492150951	NA	NA	NA	NA	NA	NA	NA	NA	NA	NA	NA	NA
Visium	Inhib~Sp09D09	carrier	chr15	72686179	72738475	52297	+	HAVANA	gene	ENSG00000140463	14	BBS4	protein_coding	0.2380655452335767	4.151349125033301	1.578186002350103	0.1235611545256256	0.6478645428368398	-4.501941240514549	NA	NA	NA	NA	NA	NA	NA	NA	NA	NA	NA	NA
Visium	Inhib~Sp09D09	carrier	chrX	119538149	119565408	27260	-	HAVANA	gene	ENSG00000018610	14	CXorf56	protein_coding	0.2574091567426833	4.468340895094337	1.5796801388134518	0.12321811506995262	0.6478645428368398	-4.542973710171734	NA	NA	NA	NA	NA	NA	NA	NA	NA	NA	NA	NA
Visium	Inhib~Sp09D09	carrier	chr10	97458324	97498794	40471	-	HAVANA	gene	ENSG00000155229	21	MMS19	protein_coding	0.1851555304579171	5.140340882294694	1.5795261644931304	0.12325343020356598	0.6478645428368398	-4.63070484202629	NA	NA	NA	NA	NA	NA	NA	NA	NA	NA	NA	NA
Visium	Inhib~Sp09D09	carrier	chr10	70882280	70888565	6286	-	HAVANA	gene	ENSG00000166228	9	PCBD1	protein_coding	-0.2124046391974601	5.808971623898518	-1.578286092601689	0.1235381504761826	0.6478645428368398	-4.722261521328652	NA	NA	NA	NA	NA	NA	NA	NA	NA	NA	NA	NA
Visium	Inhib~Sp09D09	carrier	chr6	71886703	72403143	516441	+	HAVANA	gene	ENSG00000079841	18	RIMS1	protein_coding	0.16177370501423693	6.087824625124236	1.5807296370929806	0.12297762453662008	0.6478645428368398	-4.7440253727132795	NA	NA	NA	NA	NA	NA	NA	NA	NA	NA	NA	NA
Visium	Inhib~Sp09D09	carrier	chr1	184387029	184629019	241991	+	HAVANA	gene	ENSG00000116667	14	C1orf21	protein_coding	0.15667699985005612	6.0932654365276315	1.5789126283044872	0.12339423110741665	0.6478645428368398	-4.749254068030808	NA	NA	NA	NA	NA	NA	NA	NA	NA	NA	NA	NA
Visium	Inhib~Sp09D09	carrier	chr6	166409364	166906451	497088	-	HAVANA	gene	ENSG00000071242	12	RPS6KA2	protein_coding	0.16511474495981826	6.101795547124197	1.5780781597322733	0.12358594422989116	0.6478645428368398	-4.754018236198328	NA	NA	NA	NA	NA	NA	NA	NA	NA	NA	NA	NA
Visium	Inhib~Sp09D09	carrier	chr7	74174245	74197101	22857	+	HAVANA	gene	ENSG00000106682	14	EIF4H	protein_coding	0.11840567019991166	7.678510138044419	1.579337292221432	0.123296760698118	0.6478645428368398	-4.8742117118966855	NA	NA	NA	NA	NA	NA	NA	NA	NA	NA	NA	NA
Visium	Inhib~Sp09D09	carrier	chrX	70423031	70433390	10360	+	HAVANA	gene	ENSG00000130055	13	GDPD2	protein_coding	0.5299323412133783	2.0778852056148764	1.5776346232826421	0.12368794222537914	0.6480102737296045	-4.321691561101863	NA	NA	NA	NA	NA	NA	NA	NA	NA	NA	NA	NA
Visium	Inhib~Sp09D09	carrier	chr10	79661394	79826594	165201	-	HAVANA	gene	ENSG00000225484	7	NUTM2B-AS1	lncRNA	0.3121852750937273	3.1722724333057872	1.5774778204560467	0.12372401783439785	0.6480102737296045	-4.379276862955192	NA	NA	NA	NA	NA	NA	NA	NA	NA	NA	NA	NA
Visium	Inhib~Sp09D09	carrier	chr19	39125770	39182816	57047	+	HAVANA	gene	ENSG00000130669	17	PAK4	protein_coding	-0.28663134703454196	3.1093058783688736	-1.576556421221427	0.12393617720633389	0.6485874316820155	-4.385706091591416	NA	NA	NA	NA	NA	NA	NA	NA	NA	NA	NA	NA
Visium	Inhib~Sp09D09	carrier	chrX	12975110	12977227	2118	+	HAVANA	gene	ENSG00000205542	11	TMSB4X	protein_coding	-0.13847731873607305	10.980748215673831	-1.5766745944312162	0.12390895035267081	0.6485874316820155	-5.0542178719180875	NA	NA	NA	NA	NA	NA	NA	NA	NA	NA	NA	NA
Visium	Inhib~Sp09D09	carrier	chr1	237042184	237833988	791805	+	HAVANA	gene	ENSG00000198626	17	RYR2	protein_coding	0.24116939607296617	5.419273305480422	1.576333226200486	0.1239876141482936	0.6485898138135654	-4.655340540574661	NA	NA	NA	NA	NA	NA	NA	NA	NA	NA	NA	NA
Visium	Inhib~Sp09D09	carrier	chr20	35626031	35664956	38926	-	HAVANA	gene	ENSG00000214078	12	CPNE1	protein_coding	0.1841925531450863	5.0161383237824975	1.5757437095119704	0.12412355621189623	0.6490340658149379	-4.628690127207825	NA	NA	NA	NA	NA	NA	NA	NA	NA	NA	NA	NA
Visium	Inhib~Sp09D09	carrier	chr7	23597382	23644708	47327	+	HAVANA	gene	ENSG00000169193	12	CCDC126	protein_coding	-0.3302809838062841	3.067350159443376	-1.575101439693188	0.12427180119267905	0.6495422575075033	-4.387639408193097	NA	NA	NA	NA	NA	NA	NA	NA	NA	NA	NA	NA
Visium	Inhib~Sp09D09	carrier	chr10	70298970	70382650	83681	-	HAVANA	gene	ENSG00000172731	14	LRRC20	protein_coding	0.20883158829404147	4.700487280848225	1.5744591491881679	0.1244201950442928	0.6497839578626818	-4.569867261791744	NA	NA	NA	NA	NA	NA	NA	NA	NA	NA	NA	NA
Visium	Inhib~Sp09D09	carrier	chr19	46486906	46495879	8974	-	HAVANA	gene	ENSG00000204851	7	PNMA8B	protein_coding	0.15600433167688	7.210589357877604	1.5745347657287507	0.12440271722360427	0.6497839578626818	-4.850633599256858	NA	NA	NA	NA	NA	NA	NA	NA	NA	NA	NA	NA
Visium	Inhib~Sp09D09	carrier	chr20	32109714	32167258	57545	+	HAVANA	gene	ENSG00000101337	16	TM9SF4	protein_coding	-0.19283151816371324	5.3370808101583185	-1.5737328548885314	0.12458817072114756	0.6502494323959355	-4.683327138007683	NA	NA	NA	NA	NA	NA	NA	NA	NA	NA	NA	NA
Visium	Inhib~Sp09D09	carrier	chr15	82659281	82709946	50666	-	HAVANA	gene	ENSG00000103723	15	AP3B2	protein_coding	-0.1446884073301966	5.86763181096674	-1.573631838383093	0.12461154819849793	0.6502494323959355	-4.739798632382562	NA	NA	NA	NA	NA	NA	NA	NA	NA	NA	NA	NA
Visium	Inhib~Sp09D09	carrier	chr21	32412006	32515397	103392	+	HAVANA	gene	ENSG00000166979	13	EVA1C	protein_coding	-0.30939762507113944	2.8143342409968803	-1.5727991354692457	0.12480439028130266	0.6504553269802263	-4.367964363136284	NA	NA	NA	NA	NA	NA	NA	NA	NA	NA	NA	NA
Visium	Inhib~Sp09D09	carrier	chr16	58515479	58521181	5703	+	HAVANA	gene	ENSG00000103037	11	SETD6	protein_coding	-0.30060633512603996	3.023209114707227	-1.5728883449094189	0.12478371904500934	0.6504553269802263	-4.38945834122605	NA	NA	NA	NA	NA	NA	NA	NA	NA	NA	NA	NA
Visium	Inhib~Sp09D09	carrier	chr14	35278633	35317493	38861	+	HAVANA	gene	ENSG00000100902	11	PSMA6	protein_coding	-0.14398476478305833	6.725191493489163	-1.5732298863287653	0.12470460425058015	0.6504553269802263	-4.816019721468857	NA	NA	NA	NA	NA	NA	NA	NA	NA	NA	NA	NA
Visium	Inhib~Sp09D09	carrier	chr6	41789896	41895361	105466	-	HAVANA	gene	ENSG00000164663	14	USP49	protein_coding	0.4198107412371147	2.5767272858969186	1.5721104143503553	0.12496407164062695	0.6507486583769999	-4.3448618266402	NA	NA	NA	NA	NA	NA	NA	NA	NA	NA	NA	NA
Visium	Inhib~Sp09D09	carrier	chr19	56538948	56556808	17861	+	HAVANA	gene	ENSG00000196867	8	ZFP28	protein_coding	0.3061421454574891	3.793692177886278	1.5714539465234516	0.1251164296800929	0.6507486583769999	-4.449710484546975	NA	NA	NA	NA	NA	NA	NA	NA	NA	NA	NA	NA
Visium	Inhib~Sp09D09	carrier	chr1	74733152	74766678	33527	+	HAVANA	gene	ENSG00000162623	16	TYW3	protein_coding	0.2721181123411305	4.017140811710502	1.5716877687727664	0.1250621451213558	0.6507486583769999	-4.471605772691815	NA	NA	NA	NA	NA	NA	NA	NA	NA	NA	NA	NA
Visium	Inhib~Sp09D09	carrier	chr17	28328325	28335489	7165	-	HAVANA	gene	ENSG00000109083	13	IFT20	protein_coding	0.2224224080919659	4.580869531888532	1.5717521546634627	0.12504720055138552	0.6507486583769999	-4.568399021414065	NA	NA	NA	NA	NA	NA	NA	NA	NA	NA	NA	NA
Visium	Inhib~Sp09D09	carrier	chr15	89087459	89202355	114897	+	HAVANA	gene	ENSG00000140526	18	ABHD2	protein_coding	0.16382169869920782	6.4647729897265584	1.5715663870923104	0.12509032290058048	0.6507486583769999	-4.802826171673066	NA	NA	NA	NA	NA	NA	NA	NA	NA	NA	NA	NA
Visium	Inhib~Sp09D09	carrier	chr6	151239967	151358559	118593	+	HAVANA	gene	ENSG00000131016	17	AKAP12	protein_coding	0.15747300198096603	6.304376301790106	1.570822351608912	0.1252631576052513	0.6512107006861659	-4.784042347422532	NA	NA	NA	NA	NA	NA	NA	NA	NA	NA	NA	NA
Visium	Inhib~Sp09D09	carrier	chr19	10654261	10692417	38157	+	HAVANA	gene	ENSG00000129351	17	ILF3	protein_coding	0.1347941963829884	6.356443753271139	1.5706309948878907	0.12530763993709593	0.6512107006861659	-4.794239392896928	NA	NA	NA	NA	NA	NA	NA	NA	NA	NA	NA	NA
Visium	Inhib~Sp09D09	carrier	chr11	118359585	118399211	39627	+	HAVANA	gene	ENSG00000110344	9	UBE4A	protein_coding	-0.16890564439161926	5.473350165192432	-1.5703239866601117	0.12537903318282576	0.6513156635981663	-4.696301594610729	NA	NA	NA	NA	NA	NA	NA	NA	NA	NA	NA	NA
Visium	Inhib~Sp09D09	carrier	chr2	161136908	161236230	99323	+	HAVANA	gene	ENSG00000136560	14	TANK	protein_coding	-0.2186031506911732	4.636563550588808	-1.5695149794041505	0.12556732225501108	0.6520275402972452	-4.5902322685379024	NA	NA	NA	NA	NA	NA	NA	NA	NA	NA	NA	NA
Visium	Inhib~Sp09D09	carrier	chr1	154155304	154194648	39345	-	HAVANA	gene	ENSG00000143549	21	TPM3	protein_coding	0.14808276735154413	7.28016914671346	1.569260444554407	0.12562661044801776	0.6520692525988094	-4.8584199495925375	NA	NA	NA	NA	NA	NA	NA	NA	NA	NA	NA	NA
Visium	Inhib~Sp09D09	carrier	chr15	52547045	52569883	22839	-	HAVANA	gene	ENSG00000128989	10	ARPP19	protein_coding	0.15348329730848942	9.269188680145392	1.568888517797752	0.12571328337960525	0.6522530143374135	-4.996453153965511	NA	NA	NA	NA	NA	NA	NA	NA	NA	NA	NA	NA
Visium	Inhib~Sp09D09	carrier	chr11	114400030	114414203	14174	+	HAVANA	gene	ENSG00000076053	10	RBM7	protein_coding	-0.3503150816411891	3.0184591435234656	-1.5679688515901185	0.12592780894639097	0.6526325108508579	-4.387432989584721	NA	NA	NA	NA	NA	NA	NA	NA	NA	NA	NA	NA
Visium	Inhib~Sp09D09	carrier	chr4	140388453	140427661	39209	-	HAVANA	gene	ENSG00000153132	13	CLGN	protein_coding	-0.3498062981348058	3.2428356590634975	-1.5681875593449852	0.12587676522188	0.6526325108508579	-4.414666485563068	NA	NA	NA	NA	NA	NA	NA	NA	NA	NA	NA	NA
Visium	Inhib~Sp09D09	carrier	chr2	39436530	39665343	228814	+	HAVANA	gene	ENSG00000231312	7	MAP4K3-DT	lncRNA	0.30802984167195113	4.09546500862322	1.5679152350542649	0.12594032495982205	0.6526325108508579	-4.4753217085777255	NA	NA	NA	NA	NA	NA	NA	NA	NA	NA	NA	NA
Visium	Inhib~Sp09D09	carrier	chr3	68731766	68953297	221532	-	HAVANA	gene	ENSG00000163377	16	TAFA4	protein_coding	0.537036058721728	1.9021529100435268	1.5666928962652453	0.12622593684131259	0.6528188806347467	-4.3311944607211865	NA	NA	NA	NA	NA	NA	NA	NA	NA	NA	NA	NA
Visium	Inhib~Sp09D09	carrier	chr5	136191468	136193162	1695	-	HAVANA	gene	ENSG00000271824	2	SMIM32	protein_coding	-0.6633168469510237	2.4131004866090295	-1.5664439322535122	0.12628417428408362	0.6528188806347467	-4.346934309179328	NA	NA	NA	NA	NA	NA	NA	NA	NA	NA	NA	NA
Visium	Inhib~Sp09D09	carrier	chr11	106051098	106077459	26362	-	HAVANA	gene	ENSG00000182359	15	KBTBD3	protein_coding	-0.29789986808395075	3.0642600347444855	-1.5667937624124377	0.12620234853356915	0.6528188806347467	-4.3935076090426906	NA	NA	NA	NA	NA	NA	NA	NA	NA	NA	NA	NA
Visium	Inhib~Sp09D09	carrier	chr17	16415571	16437003	21433	+	HAVANA	gene	ENSG00000187688	15	TRPV2	protein_coding	-0.36576619098935037	3.0120364386331855	-1.5666515195253088	0.12623561413957918	0.6528188806347467	-4.408443436590779	NA	NA	NA	NA	NA	NA	NA	NA	NA	NA	NA	NA
Visium	Inhib~Sp09D09	carrier	chr12	71609472	71667725	58254	-	HAVANA	gene	ENSG00000133858	16	ZFC3H1	protein_coding	0.2693217186592163	3.883030676617257	1.566802216050235	0.12620037174943435	0.6528188806347467	-4.474744761790843	NA	NA	NA	NA	NA	NA	NA	NA	NA	NA	NA	NA
Visium	Inhib~Sp09D09	carrier	chr11	17734774	17856804	122031	+	HAVANA	gene	ENSG00000129159	7	KCNC1	protein_coding	0.20005733801688974	6.341953613537807	1.5669602337457718	0.12616342579368878	0.6528188806347467	-4.793457325281301	NA	NA	NA	NA	NA	NA	NA	NA	NA	NA	NA	NA
Visium	Inhib~Sp09D09	carrier	chr7	30010587	30026684	16098	-	HAVANA	gene	ENSG00000106080	10	FKBP14	protein_coding	0.43961711578981966	2.7054337826897346	1.5660965980457424	0.12636545887099265	0.6529737480734235	-4.364275971470025	NA	NA	NA	NA	NA	NA	NA	NA	NA	NA	NA	NA
Visium	Inhib~Sp09D09	carrier	chr2	38751534	38785002	33469	+	HAVANA	gene	ENSG00000152147	11	GEMIN6	protein_coding	-0.24254547553810313	3.5287547326238613	-1.56498903989868	0.1266249381344612	0.6535505100135987	-4.445871980586158	NA	NA	NA	NA	NA	NA	NA	NA	NA	NA	NA	NA
Visium	Inhib~Sp09D09	carrier	chr2	71130632	71150101	19470	+	HAVANA	gene	ENSG00000124383	9	MPHOSPH10	protein_coding	-0.2266072648240265	4.8804665547397725	-1.5650859532197186	0.12660221596876464	0.6535505100135987	-4.622021090634617	NA	NA	NA	NA	NA	NA	NA	NA	NA	NA	NA	NA
Visium	Inhib~Sp09D09	carrier	chrX	54440404	54448032	7629	+	HAVANA	gene	ENSG00000158526	8	TSR2	protein_coding	-0.15829567498174724	6.166989752174979	-1.5649623745836858	0.1266311906291087	0.6535505100135987	-4.7731619093176985	NA	NA	NA	NA	NA	NA	NA	NA	NA	NA	NA	NA
Visium	Inhib~Sp09D09	carrier	chr11	64746389	64759974	13586	-	HAVANA	gene	ENSG00000068976	14	PYGM	protein_coding	-0.22655242572158762	3.913355913924082	-1.5641336577796838	0.1268256335459574	0.6542886090720479	-4.501642562648353	NA	NA	NA	NA	NA	NA	NA	NA	NA	NA	NA	NA
Visium	Inhib~Sp09D09	carrier	chr1	53916574	53945929	29356	-	HAVANA	gene	ENSG00000081870	11	HSPB11	protein_coding	-0.1971471095717794	5.023864446668155	-1.563482814673382	0.12697851166425475	0.6548117654611467	-4.646153477291852	NA	NA	NA	NA	NA	NA	NA	NA	NA	NA	NA	NA
Visium	Inhib~Sp09D09	carrier	chr6	41683978	41736259	52282	-	HAVANA	gene	ENSG00000112561	18	TFEB	protein_coding	-0.3991775962788089	2.681120223035799	-1.5629583206812967	0.12710182019238866	0.6551820731311057	-4.374633639935356	NA	NA	NA	NA	NA	NA	NA	NA	NA	NA	NA	NA
Visium	Inhib~Sp09D09	carrier	chr19	20535825	20565809	29985	-	HAVANA	gene	ENSG00000237440	9	ZNF737	protein_coding	0.3791330744137602	2.7718487101071774	1.5606071820777565	0.1276557680920657	0.6553755549577192	-4.364689311004924	NA	NA	NA	NA	NA	NA	NA	NA	NA	NA	NA	NA
Visium	Inhib~Sp09D09	carrier	chr19	56507850	56530221	22372	+	HAVANA	gene	ENSG00000196263	8	ZNF471	protein_coding	0.3687822957042426	2.960630618158204	1.559803927917201	0.12784546994134935	0.6553755549577192	-4.397170093735015	NA	NA	NA	NA	NA	NA	NA	NA	NA	NA	NA	NA
Visium	Inhib~Sp09D09	carrier	chr13	36844831	36920765	75935	-	HAVANA	gene	ENSG00000120693	13	SMAD9	protein_coding	-0.34390831103785346	3.2140512076702117	-1.5590715276952831	0.1280186377611356	0.6553755549577192	-4.418656703194474	NA	NA	NA	NA	NA	NA	NA	NA	NA	NA	NA	NA
Visium	Inhib~Sp09D09	carrier	chr17	73232233	73248947	16715	+	HAVANA	gene	ENSG00000141219	15	C17orf80	protein_coding	0.2793199337804113	3.4181525315891643	1.5590864937330156	0.1280150973057162	0.6553755549577192	-4.431629059490257	NA	NA	NA	NA	NA	NA	NA	NA	NA	NA	NA	NA
Visium	Inhib~Sp09D09	carrier	chr3	126342635	126357408	14774	-	HAVANA	gene	ENSG00000163884	4	KLF15	protein_coding	0.3082447299046698	3.588681819286133	1.559310868168645	0.1279620274693413	0.6553755549577192	-4.4513992521896935	NA	NA	NA	NA	NA	NA	NA	NA	NA	NA	NA	NA
Visium	Inhib~Sp09D09	carrier	chr5	151437046	151492379	55334	+	HAVANA	gene	ENSG00000123643	13	SLC36A1	protein_coding	-0.3740212203022111	3.4720431164458856	-1.5614364787239372	0.12746015561418805	0.6553755549577192	-4.460042000726711	NA	NA	NA	NA	NA	NA	NA	NA	NA	NA	NA	NA
Visium	Inhib~Sp09D09	carrier	chr1	161120974	161132688	11715	-	HAVANA	gene	ENSG00000158796	17	DEDD	protein_coding	0.21865457002435118	4.240221589543697	1.561920309834959	0.1273461431347215	0.6553755549577192	-4.527375556985428	NA	NA	NA	NA	NA	NA	NA	NA	NA	NA	NA	NA
Visium	Inhib~Sp09D09	carrier	chr12	121888732	121918297	29566	+	HAVANA	gene	ENSG00000110801	14	PSMD9	protein_coding	-0.2160941880274847	4.4986802244973205	-1.5615798960997669	0.12742635136112884	0.6553755549577192	-4.570170649903787	NA	NA	NA	NA	NA	NA	NA	NA	NA	NA	NA	NA
Visium	Inhib~Sp09D09	carrier	chr11	17208153	17349980	141828	+	HAVANA	gene	ENSG00000070081	17	NUCB2	protein_coding	0.23914882222384737	4.763124975107841	1.5587601215579414	0.12809232388487501	0.6553755549577192	-4.588433420521774	NA	NA	NA	NA	NA	NA	NA	NA	NA	NA	NA	NA
Visium	Inhib~Sp09D09	carrier	chr5	163446526	163460102	13577	-	HAVANA	gene	ENSG00000170584	11	NUDCD2	protein_coding	0.2415875382484769	4.783204317904579	1.560727107540325	0.12762746530554342	0.6553755549577192	-4.607473858850969	NA	NA	NA	NA	NA	NA	NA	NA	NA	NA	NA	NA
Visium	Inhib~Sp09D09	carrier	chr16	2969270	2973484	4215	+	HAVANA	gene	ENSG00000162073	14	PAQR4	protein_coding	-0.1910882866437813	4.689405026506179	-1.5599989437375938	0.12779939269351462	0.6553755549577192	-4.60904437042873	NA	NA	NA	NA	NA	NA	NA	NA	NA	NA	NA	NA
Visium	Inhib~Sp09D09	carrier	chr16	4461680	4495763	34084	-	HAVANA	gene	ENSG00000153406	13	NMRAL1	protein_coding	0.17702447399724353	5.252079835542361	1.5621692816328951	0.12728750639503267	0.6553755549577192	-4.680077583850772	NA	NA	NA	NA	NA	NA	NA	NA	NA	NA	NA	NA
Visium	Inhib~Sp09D09	carrier	chr15	74899992	74906883	6892	-	HAVANA	gene	ENSG00000178761	15	FAM219B	protein_coding	0.17723830897740322	5.418584559157409	1.5585346302435055	0.12814570198599018	0.6553755549577192	-4.689778728664988	NA	NA	NA	NA	NA	NA	NA	NA	NA	NA	NA	NA
Visium	Inhib~Sp09D09	carrier	chr15	63189560	63267776	78217	+	HAVANA	gene	ENSG00000166128	13	RAB8B	protein_coding	0.20808635498548123	5.326144065512931	1.5588159996225248	0.12807909926877326	0.6553755549577192	-4.691007255781165	NA	NA	NA	NA	NA	NA	NA	NA	NA	NA	NA	NA
Visium	Inhib~Sp09D09	carrier	chr5	176526712	176538025	11314	-	HAVANA	gene	ENSG00000146083	12	RNF44	protein_coding	0.15120806128147546	5.624753088693485	1.5613034888779713	0.12749150854607294	0.6553755549577192	-4.721842900819508	NA	NA	NA	NA	NA	NA	NA	NA	NA	NA	NA	NA
Visium	Inhib~Sp09D09	carrier	chr16	30064164	30070457	6294	+	HAVANA	gene	ENSG00000149925	20	ALDOA	protein_coding	-0.3968771073893893	5.918558336339542	-1.5583535801810826	0.1281885730528928	0.6553755549577192	-4.746450096112907	NA	NA	NA	NA	NA	NA	NA	NA	NA	NA	NA	NA
Visium	Inhib~Sp09D09	carrier	chr5	32354350	32444740	90391	-	HAVANA	gene	ENSG00000056097	16	ZFR	protein_coding	0.16402735937162882	6.466766518700832	1.5606950404421864	0.12763503274274626	0.6553755549577192	-4.800006310546987	NA	NA	NA	NA	NA	NA	NA	NA	NA	NA	NA	NA
Visium	Inhib~Sp09D09	carrier	chr11	47465933	47565569	99637	-	HAVANA	gene	ENSG00000149187	18	CELF1	protein_coding	0.16251043339439164	6.438290897181544	1.5625696688418804	0.12719325493487527	0.6553755549577192	-4.815048547541561	NA	NA	NA	NA	NA	NA	NA	NA	NA	NA	NA	NA
Visium	Inhib~Sp09D09	carrier	chr16	66720893	66751609	30717	-	HAVANA	gene	ENSG00000135720	13	DYNC1LI2	protein_coding	-0.17206529694963013	6.703788997531775	-1.5583107407256631	0.1281987187621604	0.6553755549577192	-4.847697867104211	NA	NA	NA	NA	NA	NA	NA	NA	NA	NA	NA	NA
Visium	Inhib~Sp09D09	carrier	chr11	47418769	47426473	7705	-	HAVANA	gene	ENSG00000165916	8	PSMC3	protein_coding	0.12647459237769576	7.069158329710307	1.560854541878147	0.12759739598205902	0.6553755549577192	-4.869985884787278	NA	NA	NA	NA	NA	NA	NA	NA	NA	NA	NA	NA
Visium	Inhib~Sp09D09	carrier	chr16	85798633	85807054	8422	+	HAVANA	gene	ENSG00000131143	9	COX4I1	protein_coding	-0.172772246794608	9.69060427407838	-1.5582159414544685	0.12822117247993736	0.6553755549577192	-5.027796149387502	NA	NA	NA	NA	NA	NA	NA	NA	NA	NA	NA	NA
Visium	Inhib~Sp09D09	carrier	chr2	118088452	118110997	22546	+	HAVANA	gene	ENSG00000125629	15	INSIG2	protein_coding	-0.19477735184750467	4.891516847720218	-1.5577157453171844	0.12833969945453447	0.6557179343215211	-4.63661229696727	NA	NA	NA	NA	NA	NA	NA	NA	NA	NA	NA	NA
Visium	Inhib~Sp09D09	carrier	chr1	51907956	51990700	82745	-	HAVANA	gene	ENSG00000169213	7	RAB3B	protein_coding	-0.2652971562695381	7.082673603153811	-1.5573291462606405	0.12843136922346676	0.6559228740509612	-4.89367833884298	NA	NA	NA	NA	NA	NA	NA	NA	NA	NA	NA	NA
Visium	Inhib~Sp09D09	carrier	chr10	119829404	119892556	63153	-	HAVANA	gene	ENSG00000197771	12	MCMBP	protein_coding	-0.24541886636020926	3.672351641600263	-1.5564397930606024	0.12864245287118098	0.655947609389645	-4.465172987377472	NA	NA	NA	NA	NA	NA	NA	NA	NA	NA	NA	NA
Visium	Inhib~Sp09D09	carrier	chr15	40952962	40956512	3551	+	HAVANA	gene	ENSG00000128965	13	CHAC1	protein_coding	-0.2404975200395636	3.8199560411880618	-1.5569039369458872	0.1285322555118338	0.655947609389645	-4.4946565739411195	NA	NA	NA	NA	NA	NA	NA	NA	NA	NA	NA	NA
Visium	Inhib~Sp09D09	carrier	chr14	49893082	49897054	3973	+	HAVANA	gene	ENSG00000165527	7	ARF6	protein_coding	-0.23278777197739364	4.586843253335617	-1.5568243185711672	0.12855115311978577	0.655947609389645	-4.592889930122842	NA	NA	NA	NA	NA	NA	NA	NA	NA	NA	NA	NA
Visium	Inhib~Sp09D09	carrier	chr4	88257620	88284769	27150	-	HAVANA	gene	ENSG00000163644	15	PPM1K	protein_coding	0.14595356879577626	6.905379027745087	1.5566430354778291	0.12859418949250126	0.655947609389645	-4.85554677532962	NA	NA	NA	NA	NA	NA	NA	NA	NA	NA	NA	NA
Visium	Inhib~Sp09D09	carrier	chr22	44668547	44737681	69135	+	HAVANA	gene	ENSG00000186654	21	PRR5	protein_coding	-0.24870253387696173	4.13973174228683	-1.555518702820979	0.12886136560519426	0.6564008793320057	-4.542582664185208	NA	NA	NA	NA	NA	NA	NA	NA	NA	NA	NA	NA
Visium	Inhib~Sp09D09	carrier	chr3	33798571	33869707	71137	+	HAVANA	gene	ENSG00000170248	15	PDCD6IP	protein_coding	-0.17875716619403592	5.427023153383627	-1.555411108287453	0.12888695696096852	0.6564008793320057	-4.709914879969663	NA	NA	NA	NA	NA	NA	NA	NA	NA	NA	NA	NA
Visium	Inhib~Sp09D09	carrier	chr2	86106223	86142157	35935	+	HAVANA	gene	ENSG00000132300	19	PTCD3	protein_coding	-0.15650236391063643	5.438898463803523	-1.5551976940672103	0.12893772971629322	0.6564008793320057	-4.715657198995869	NA	NA	NA	NA	NA	NA	NA	NA	NA	NA	NA	NA
Visium	Inhib~Sp09D09	carrier	chr20	35699272	35700984	1713	+	HAVANA	gene	ENSG00000125995	16	ROMO1	protein_coding	-0.17629526568617315	7.084057811044535	-1.5552316665076455	0.12892964634707418	0.6564008793320057	-4.876092888240487	NA	NA	NA	NA	NA	NA	NA	NA	NA	NA	NA	NA
Visium	Inhib~Sp09D09	carrier	chr9	130713016	130887675	174660	+	HAVANA	gene	ENSG00000097007	19	ABL1	protein_coding	0.20328150020231295	4.446016260786113	1.5540274903377695	0.12921641773291398	0.6572935891236033	-4.568147641065633	NA	NA	NA	NA	NA	NA	NA	NA	NA	NA	NA	NA
Visium	Inhib~Sp09D09	carrier	chr1	155946851	156007070	60220	-	HAVANA	gene	ENSG00000116584	19	ARHGEF2	protein_coding	-0.17946310497910778	5.398526044036418	-1.5540967124297593	0.1291999186812742	0.6572935891236033	-4.709616365163327	NA	NA	NA	NA	NA	NA	NA	NA	NA	NA	NA	NA
Visium	Inhib~Sp09D09	carrier	chr22	18110331	18146554	36224	+	HAVANA	gene	ENSG00000183785	15	TUBA8	protein_coding	-0.4394001055992107	2.1147892448083696	-1.5533260722552658	0.12938369671861819	0.6573559862836503	-4.353203996801708	NA	NA	NA	NA	NA	NA	NA	NA	NA	NA	NA	NA
Visium	Inhib~Sp09D09	carrier	chr5	112976702	113022195	45494	+	HAVANA	gene	ENSG00000172795	16	DCP2	protein_coding	-0.1916647123600621	4.99714771805918	-1.5534927247913906	0.1293439363959022	0.6573559862836503	-4.670615447256855	NA	NA	NA	NA	NA	NA	NA	NA	NA	NA	NA	NA
Visium	Inhib~Sp09D09	carrier	chr19	1461143	1479556	18414	-	HAVANA	gene	ENSG00000119559	16	C19orf25	protein_coding	0.17917570328901133	5.258108143597872	1.553327214952803	0.12938342405764863	0.6573559862836503	-4.691411420521071	NA	NA	NA	NA	NA	NA	NA	NA	NA	NA	NA	NA
Visium	Inhib~Sp09D09	carrier	chr4	125316399	125492932	176534	+	HAVANA	gene	ENSG00000196159	11	FAT4	protein_coding	-0.5906833871691677	1.5624031039178938	-1.5527957482047505	0.1295102884867231	0.6577042825466582	-4.343585239748895	NA	NA	NA	NA	NA	NA	NA	NA	NA	NA	NA	NA
Visium	Inhib~Sp09D09	carrier	chr3	182793503	182921629	128127	+	HAVANA	gene	ENSG00000058063	16	ATP11B	protein_coding	0.31385416103667274	3.180375903037442	1.552605835428326	0.12955564628689872	0.6577042825466582	-4.4119636177446555	NA	NA	NA	NA	NA	NA	NA	NA	NA	NA	NA	NA
Visium	Inhib~Sp09D09	carrier	chr3	142596393	142713664	117272	+	HAVANA	gene	ENSG00000120756	13	PLS1	protein_coding	-0.4176689791443516	2.0623884439216735	-1.5520260773579933	0.12969419237261223	0.6578016746940983	-4.35411155877336	NA	NA	NA	NA	NA	NA	NA	NA	NA	NA	NA	NA
Visium	Inhib~Sp09D09	carrier	chr1	27354067	27366961	12895	-	HAVANA	gene	ENSG00000142733	17	MAP3K6	protein_coding	-0.4880282306023037	2.151424686931187	-1.544012957834085	0.13162142522938847	0.6578016746940983	-4.361036938902712	NA	NA	NA	NA	NA	NA	NA	NA	NA	NA	NA	NA
Visium	Inhib~Sp09D09	carrier	chr2	127701497	127705242	3746	+	HAVANA	gene	ENSG00000173349	6	SFT2D3	protein_coding	-0.3680218368747644	2.191188620400223	-1.5437126865776758	0.1316940912389613	0.6578016746940983	-4.368957917426153	NA	NA	NA	NA	NA	NA	NA	NA	NA	NA	NA	NA
Visium	Inhib~Sp09D09	carrier	chr1	121396754	121463508	66755	+	HAVANA	gene	ENSG00000227082	3	LINC02798	lncRNA	0.3543561025784103	2.4900175045901083	1.5492942978860353	0.13034862777612644	0.6578016746940983	-4.370301277739921	NA	NA	NA	NA	NA	NA	NA	NA	NA	NA	NA	NA
Visium	Inhib~Sp09D09	carrier	chr16	4748239	4767624	19386	-	HAVANA	gene	ENSG00000103199	14	ZNF500	protein_coding	0.3847021724926716	2.69853612221514	1.550734604848169	0.1300032499406171	0.6578016746940983	-4.370589169461103	NA	NA	NA	NA	NA	NA	NA	NA	NA	NA	NA	NA
Visium	Inhib~Sp09D09	carrier	chr14	102317377	102342702	25326	+	HAVANA	gene	ENSG00000022976	15	ZNF839	protein_coding	0.3486056789197298	2.9186437907724034	1.5488423718565005	0.13045715019208176	0.6578016746940983	-4.388948261302024	NA	NA	NA	NA	NA	NA	NA	NA	NA	NA	NA	NA
Visium	Inhib~Sp09D09	carrier	chr17	72645949	73092712	446764	-	HAVANA	gene	ENSG00000133195	11	SLC39A11	protein_coding	-0.38357179100390226	2.6794271903119142	-1.551325284803688	0.12986182254009832	0.6578016746940983	-4.394112334834205	NA	NA	NA	NA	NA	NA	NA	NA	NA	NA	NA	NA
Visium	Inhib~Sp09D09	carrier	chr2	117915478	118014133	98656	-	HAVANA	gene	ENSG00000125633	11	CCDC93	protein_coding	0.27524166594050015	3.412067821175526	1.55076246587832	0.1299965763297991	0.6578016746940983	-4.446250110296516	NA	NA	NA	NA	NA	NA	NA	NA	NA	NA	NA	NA
Visium	Inhib~Sp09D09	carrier	chr15	75674322	75712848	38527	-	HAVANA	gene	ENSG00000173546	7	CSPG4	protein_coding	0.29402595033079293	3.6069005298275574	1.551002537048251	0.12993908307535015	0.6578016746940983	-4.460278072070242	NA	NA	NA	NA	NA	NA	NA	NA	NA	NA	NA	NA
Visium	Inhib~Sp09D09	carrier	chrX	37685791	37732130	46340	+	HAVANA	gene	ENSG00000047597	7	XK	protein_coding	0.3154082085654575	3.7195287363853327	1.5480279213919916	0.13065291141935467	0.6578016746940983	-4.4682884488186225	NA	NA	NA	NA	NA	NA	NA	NA	NA	NA	NA	NA
Visium	Inhib~Sp09D09	carrier	chr17	68126666	68129586	2921	+	HAVANA	gene	ENSG00000278730	1	AC005332.6	lncRNA	0.25487323162530506	3.8849573094482674	1.5490084423784223	0.13041726265869147	0.6578016746940983	-4.483296188502629	NA	NA	NA	NA	NA	NA	NA	NA	NA	NA	NA	NA
Visium	Inhib~Sp09D09	carrier	chr19	47064187	47113776	49590	-	HAVANA	gene	ENSG00000130749	10	ZC3H4	protein_coding	0.25285550723912187	4.023547367073347	1.5488444127691752	0.13045665993694966	0.6578016746940983	-4.513812163406119	NA	NA	NA	NA	NA	NA	NA	NA	NA	NA	NA	NA
Visium	Inhib~Sp09D09	carrier	chr6	31971091	31982821	11731	+	HAVANA	gene	ENSG00000204344	14	STK19	protein_coding	-0.2598623229915349	3.8940783409548945	-1.5446552305317511	0.13146610331295447	0.6578016746940983	-4.514617746137382	NA	NA	NA	NA	NA	NA	NA	NA	NA	NA	NA	NA
Visium	Inhib~Sp09D09	carrier	chr1	241628853	241640254	11402	-	HAVANA	gene	ENSG00000203668	2	CHML	protein_coding	0.2641383788209999	4.033544915188135	1.544497100094983	0.13150433050640975	0.6578016746940983	-4.518990973474477	NA	NA	NA	NA	NA	NA	NA	NA	NA	NA	NA	NA
Visium	Inhib~Sp09D09	carrier	chr18	26016253	26091217	74965	-	HAVANA	gene	ENSG00000141380	14	SS18	protein_coding	0.23368693798488938	4.21158019836818	1.5518587745984123	0.12973419539622594	0.6578016746940983	-4.5357343147526015	NA	NA	NA	NA	NA	NA	NA	NA	NA	NA	NA	NA
Visium	Inhib~Sp09D09	carrier	chr11	59171430	59208588	37159	+	HAVANA	gene	ENSG00000110042	8	DTX4	protein_coding	0.21697682363425708	4.23075198660115	1.543931226377801	0.13164120112870137	0.6578016746940983	-4.550592315819017	NA	NA	NA	NA	NA	NA	NA	NA	NA	NA	NA	NA
Visium	Inhib~Sp09D09	carrier	chr4	25377213	25418498	41286	+	HAVANA	gene	ENSG00000053900	10	ANAPC4	protein_coding	-0.2556211711781782	4.239164711185123	-1.5460041963346998	0.13114036326059825	0.6578016746940983	-4.562585200499702	NA	NA	NA	NA	NA	NA	NA	NA	NA	NA	NA	NA
Visium	Inhib~Sp09D09	carrier	chr10	132397168	132417859	20692	+	HAVANA	gene	ENSG00000171813	14	PWWP2B	protein_coding	0.2190734151341589	4.486689237857428	1.5472263206603287	0.13084581619164123	0.6578016746940983	-4.591065861511769	NA	NA	NA	NA	NA	NA	NA	NA	NA	NA	NA	NA
Visium	Inhib~Sp09D09	carrier	chr13	113208193	113267108	58916	+	HAVANA	gene	ENSG00000139842	15	CUL4A	protein_coding	-0.19047768932380582	4.599731357400943	-1.5440495427739716	0.1316125738459021	0.6578016746940983	-4.6245467110247205	NA	NA	NA	NA	NA	NA	NA	NA	NA	NA	NA	NA
Visium	Inhib~Sp09D09	carrier	chr15	82543201	82648861	105661	-	HAVANA	gene	ENSG00000214575	9	CPEB1	protein_coding	0.2326466527933193	4.791686158962524	1.5446894479464623	0.1314578326176203	0.6578016746940983	-4.626825193446033	NA	NA	NA	NA	NA	NA	NA	NA	NA	NA	NA	NA
Visium	Inhib~Sp09D09	carrier	chr21	33025935	33029196	3262	+	HAVANA	gene	ENSG00000205927	5	OLIG2	protein_coding	0.3080227401294753	4.84677333457464	1.5509520205153535	0.12995117927619668	0.6578016746940983	-4.635233621099949	NA	NA	NA	NA	NA	NA	NA	NA	NA	NA	NA	NA
Visium	Inhib~Sp09D09	carrier	chr16	70579895	70660682	80788	+	HAVANA	gene	ENSG00000157368	10	IL34	protein_coding	0.2263096760014629	4.896699859426115	1.543709881936782	0.13169477011836728	0.6578016746940983	-4.659152579710283	NA	NA	NA	NA	NA	NA	NA	NA	NA	NA	NA	NA
Visium	Inhib~Sp09D09	carrier	chr5	138506095	138543236	37142	-	HAVANA	gene	ENSG00000120705	13	ETF1	protein_coding	0.1484658823273608	5.455055408758041	1.5518017231018986	0.12974783901261888	0.6578016746940983	-4.7103890834703765	NA	NA	NA	NA	NA	NA	NA	NA	NA	NA	NA	NA
Visium	Inhib~Sp09D09	carrier	chr15	57706695	57782762	76068	+	HAVANA	gene	ENSG00000255529	9	POLR2M	protein_coding	-0.1598990356773191	5.390138340322215	-1.5465517191431923	0.13100833722848365	0.6578016746940983	-4.726604477765585	NA	NA	NA	NA	NA	NA	NA	NA	NA	NA	NA	NA
Visium	Inhib~Sp09D09	carrier	chr17	38419280	38512385	93106	+	HAVANA	gene	ENSG00000275832	5	ARHGAP23	protein_coding	0.1543865862067495	5.547398980249691	1.5438111252432245	0.131670265388436	0.6578016746940983	-4.727133575873225	NA	NA	NA	NA	NA	NA	NA	NA	NA	NA	NA	NA
Visium	Inhib~Sp09D09	carrier	chr7	45080437	45088969	8533	-	HAVANA	gene	ENSG00000136274	9	NACAD	protein_coding	-0.15926853089593074	5.516248230923128	-1.5443235156984956	0.13154630396326844	0.6578016746940983	-4.735861460117391	NA	NA	NA	NA	NA	NA	NA	NA	NA	NA	NA	NA
Visium	Inhib~Sp09D09	carrier	chr19	1852399	1863579	11181	-	HAVANA	gene	ENSG00000129911	9	KLF16	protein_coding	0.177113703433887	5.523468769197577	1.5469634680293387	0.13090912169241453	0.6578016746940983	-4.740508875378182	NA	NA	NA	NA	NA	NA	NA	NA	NA	NA	NA	NA
Visium	Inhib~Sp09D09	carrier	chr4	99878336	99894428	16093	-	HAVANA	gene	ENSG00000109270	13	LAMTOR3	protein_coding	-0.1723768013568332	5.6816476107813045	-1.5478821522080053	0.13068797355877074	0.6578016746940983	-4.744658786150349	NA	NA	NA	NA	NA	NA	NA	NA	NA	NA	NA	NA
Visium	Inhib~Sp09D09	carrier	chr3	58237532	58295693	58162	+	HAVANA	gene	ENSG00000163686	15	ABHD6	protein_coding	-0.17727700916397193	5.514256794924738	-1.5459400192229016	0.1311558455512475	0.6578016746940983	-4.745889896626345	NA	NA	NA	NA	NA	NA	NA	NA	NA	NA	NA	NA
Visium	Inhib~Sp09D09	carrier	chr2	31867809	32039805	171997	-	HAVANA	gene	ENSG00000162961	14	DPY30	protein_coding	-0.16136680343629273	5.794728745131804	-1.5498760040492188	0.1302090484501816	0.6578016746940983	-4.758033143588265	NA	NA	NA	NA	NA	NA	NA	NA	NA	NA	NA	NA
Visium	Inhib~Sp09D09	carrier	chr8	41490396	41510980	20585	+	HAVANA	gene	ENSG00000147533	17	GOLGA7	protein_coding	-0.21267342285565904	5.744837951934963	-1.546482351975861	0.13102505801670442	0.6578016746940983	-4.758554169870257	NA	NA	NA	NA	NA	NA	NA	NA	NA	NA	NA	NA
Visium	Inhib~Sp09D09	carrier	chr14	92703807	92748679	44873	-	HAVANA	gene	ENSG00000100600	15	LGMN	protein_coding	-0.16125300387489494	5.953621099895147	-1.547450112343165	0.13079193766846448	0.6578016746940983	-4.783492441446938	NA	NA	NA	NA	NA	NA	NA	NA	NA	NA	NA	NA
Visium	Inhib~Sp09D09	carrier	chr1	156054752	156058510	3759	+	HAVANA	gene	ENSG00000116586	11	LAMTOR2	protein_coding	-0.1412615806766393	6.108856069039823	-1.5486740122540592	0.1304975976073601	0.6578016746940983	-4.789421413991818	NA	NA	NA	NA	NA	NA	NA	NA	NA	NA	NA	NA
Visium	Inhib~Sp09D09	carrier	chr9	136940435	136944738	4304	-	HAVANA	gene	ENSG00000159069	14	FBXW5	protein_coding	0.18048720781733119	6.315738903670652	1.5493778977259256	0.13032856069724366	0.6578016746940983	-4.8125016324108145	NA	NA	NA	NA	NA	NA	NA	NA	NA	NA	NA	NA
Visium	Inhib~Sp09D09	carrier	chr11	66291894	66296664	4771	+	HAVANA	gene	ENSG00000179292	5	TMEM151A	protein_coding	-0.16568841119944544	6.2611952173620695	-1.5480824285688877	0.13063980266029926	0.6578016746940983	-4.8237148630514275	NA	NA	NA	NA	NA	NA	NA	NA	NA	NA	NA	NA
Visium	Inhib~Sp09D09	carrier	chr12	54230942	54280133	49192	-	HAVANA	gene	ENSG00000094916	16	CBX5	protein_coding	0.12823126326084422	6.608929162263921	1.5437458868780733	0.13168605513096188	0.6578016746940983	-4.8614354260439345	NA	NA	NA	NA	NA	NA	NA	NA	NA	NA	NA	NA
Visium	Inhib~Sp09D09	carrier	chr16	24255553	24362801	107249	+	HAVANA	gene	ENSG00000006116	3	CACNG3	protein_coding	0.15819683988452304	6.865977517564323	1.5449941942674437	0.13138419091248876	0.6578016746940983	-4.864656576863348	NA	NA	NA	NA	NA	NA	NA	NA	NA	NA	NA	NA
Visium	Inhib~Sp09D09	carrier	chr8	58552924	58582859	29936	+	HAVANA	gene	ENSG00000137575	12	SDCBP	protein_coding	-0.15834579778246383	6.980171196003159	-1.5458801374952784	0.1311702929433795	0.6578016746940983	-4.897618813562174	NA	NA	NA	NA	NA	NA	NA	NA	NA	NA	NA	NA
Visium	Inhib~Sp09D09	carrier	chr12	110280756	110351093	70338	+	HAVANA	gene	ENSG00000174437	17	ATP2A2	protein_coding	-0.11892881471459926	8.082217627775584	-1.5503210437592967	0.13010234372391036	0.6578016746940983	-4.953349070005853	NA	NA	NA	NA	NA	NA	NA	NA	NA	NA	NA	NA
Visium	Inhib~Sp09D09	carrier	chr2	54456317	54671446	215130	+	HAVANA	gene	ENSG00000115306	16	SPTBN1	protein_coding	0.10415757853885754	8.807649324483691	1.5461543326272802	0.131104149679457	0.6578016746940983	-5.005036184752048	NA	NA	NA	NA	NA	NA	NA	NA	NA	NA	NA	NA
Visium	Inhib~Sp09D09	carrier	chr20	59025475	59032345	6871	-	HAVANA	gene	ENSG00000124172	10	ATP5F1E	protein_coding	-0.17507204920381358	9.88968835143235	-1.5463398556966215	0.1310594118178794	0.6578016746940983	-5.051947073787404	NA	NA	NA	NA	NA	NA	NA	NA	NA	NA	NA	NA
Visium	Inhib~Sp09D09	carrier	chr9	124001670	124033301	31632	+	HAVANA	gene	ENSG00000106689	11	LHX2	protein_coding	0.21635336439107844	5.996446449815051	1.5428627018501857	0.13189996448548008	0.6578940985767496	-4.789696742819326	NA	NA	NA	NA	NA	NA	NA	NA	NA	NA	NA	NA
Visium	Inhib~Sp09D09	carrier	chr6	110099819	110180004	80186	-	HAVANA	gene	ENSG00000112290	13	WASF1	protein_coding	0.13573941809364065	7.248036495007598	1.542779518284338	0.13192012619629684	0.6578940985767496	-4.898669652770138	NA	NA	NA	NA	NA	NA	NA	NA	NA	NA	NA	NA
Visium	Inhib~Sp09D09	carrier	chr4	139266880	139302551	35672	-	HAVANA	gene	ENSG00000109390	12	NDUFC1	protein_coding	-0.156010028215821	7.79228475094291	-1.54298503990229	0.1318703171882631	0.6578940985767496	-4.934670674797504	NA	NA	NA	NA	NA	NA	NA	NA	NA	NA	NA	NA
Visium	Inhib~Sp09D09	carrier	chr16	2771414	2777297	5884	-	HAVANA	gene	ENSG00000103363	14	ELOB	protein_coding	-0.16110539857838813	8.966284242826418	-1.543402124051485	0.13176928187389145	0.6578940985767496	-5.010629870257344	NA	NA	NA	NA	NA	NA	NA	NA	NA	NA	NA	NA
Visium	Inhib~Sp09D09	carrier	chr8	140520156	140635633	115478	-	HAVANA	gene	ENSG00000123908	12	AGO2	protein_coding	0.2023233387057286	4.343919503527878	1.5421094372182886	0.13208262874566287	0.6581884852731387	-4.56475095672686	NA	NA	NA	NA	NA	NA	NA	NA	NA	NA	NA	NA
Visium	Inhib~Sp09D09	carrier	chr20	54208087	54228052	19966	+	HAVANA	gene	ENSG00000101132	10	PFDN4	protein_coding	-0.18066691088952513	6.084928506173678	-1.5423151895505005	0.1320327141753455	0.6581884852731387	-4.797437711230739	NA	NA	NA	NA	NA	NA	NA	NA	NA	NA	NA	NA
Visium	Inhib~Sp09D09	carrier	chr11	117232625	117286454	53830	+	HAVANA	gene	ENSG00000167257	11	RNF214	protein_coding	-0.31255142732458796	3.202557265560356	-1.540396431327592	0.13249878851890576	0.6587141803585459	-4.435731847116264	NA	NA	NA	NA	NA	NA	NA	NA	NA	NA	NA	NA
Visium	Inhib~Sp09D09	carrier	chr9	95871264	96121154	249891	+	HAVANA	gene	ENSG00000182150	16	ERCC6L2	protein_coding	0.24329443359365666	4.1249815495467645	1.541117408469361	0.1323235044796378	0.6587141803585459	-4.537495164660684	NA	NA	NA	NA	NA	NA	NA	NA	NA	NA	NA	NA
Visium	Inhib~Sp09D09	carrier	chr12	116856144	116881441	25298	-	HAVANA	gene	ENSG00000135116	9	HRK	protein_coding	0.29090838249001916	4.274521693813405	1.54053753730879	0.13246446805756024	0.6587141803585459	-4.553918027849513	NA	NA	NA	NA	NA	NA	NA	NA	NA	NA	NA	NA
Visium	Inhib~Sp09D09	carrier	chr1	215567304	215621807	54504	+	HAVANA	gene	ENSG00000136636	13	KCTD3	protein_coding	0.22514192311923797	4.494253426984182	1.5407734342017692	0.13240710814876946	0.6587141803585459	-4.59758476644426	NA	NA	NA	NA	NA	NA	NA	NA	NA	NA	NA	NA
Visium	Inhib~Sp09D09	carrier	chr8	144522388	144527033	4646	-	HAVANA	gene	ENSG00000254402	7	LRRC24	protein_coding	0.27840787372798825	4.770511448126262	1.5410246336483422	0.13234604939209013	0.6587141803585459	-4.6206553915533934	NA	NA	NA	NA	NA	NA	NA	NA	NA	NA	NA	NA
Visium	Inhib~Sp09D09	carrier	chr1	220094132	220148041	53910	+	HAVANA	gene	ENSG00000067704	10	IARS2	protein_coding	-0.19871386167088723	5.212491664629075	-1.5408465812047112	0.13238932604303388	0.6587141803585459	-4.700735087555878	NA	NA	NA	NA	NA	NA	NA	NA	NA	NA	NA	NA
Visium	Inhib~Sp09D09	carrier	chr12	11548030	11590369	42340	+	HAVANA	gene	ENSG00000247157	7	LINC01252	lncRNA	0.48618893893989856	2.2238735033802257	1.5397947657182902	0.1326452091117175	0.6590964227878189	-4.363246166933637	NA	NA	NA	NA	NA	NA	NA	NA	NA	NA	NA	NA
Visium	Inhib~Sp09D09	carrier	chr10	78179185	78551355	372171	+	HAVANA	gene	ENSG00000230417	12	LINC00595	lncRNA	0.37644210033650727	2.522588822449715	1.5390264671601543	0.13283237132516237	0.6590964227878189	-4.375425447465979	NA	NA	NA	NA	NA	NA	NA	NA	NA	NA	NA	NA
Visium	Inhib~Sp09D09	carrier	chr3	53328963	53813733	484771	+	HAVANA	gene	ENSG00000157388	19	CACNA1D	protein_coding	0.2990420908396074	3.776467227149085	1.5390723292391444	0.1328211930586747	0.6590964227878189	-4.490248193745819	NA	NA	NA	NA	NA	NA	NA	NA	NA	NA	NA	NA
Visium	Inhib~Sp09D09	carrier	chr11	57597387	57614853	17467	+	HAVANA	gene	ENSG00000149131	15	SERPING1	protein_coding	0.2073542627222431	4.68362597763949	1.539398800556185	0.13274164201315553	0.6590964227878189	-4.622813008886957	NA	NA	NA	NA	NA	NA	NA	NA	NA	NA	NA	NA
Visium	Inhib~Sp09D09	carrier	chr3	143119771	143124014	4244	+	HAVANA	gene	ENSG00000175040	6	CHST2	protein_coding	-0.20340340808010193	5.384040468954881	-1.5390168571748928	0.13283471372645556	0.6590964227878189	-4.724956418888018	NA	NA	NA	NA	NA	NA	NA	NA	NA	NA	NA	NA
Visium	Inhib~Sp09D09	carrier	chr18	657653	673578	15926	+	HAVANA	gene	ENSG00000176890	16	TYMS	protein_coding	-0.5335826283547912	1.6416374000571905	-1.5381008335514572	0.13305814460629814	0.6593990719207641	-4.356487161653446	NA	NA	NA	NA	NA	NA	NA	NA	NA	NA	NA	NA
Visium	Inhib~Sp09D09	carrier	chr1	74198212	74234086	35875	+	HAVANA	gene	ENSG00000254685	6	FPGT	protein_coding	-0.4355151954849288	2.104630169926975	-1.5379315895659527	0.133099458768446	0.6593990719207641	-4.364898935186915	NA	NA	NA	NA	NA	NA	NA	NA	NA	NA	NA	NA
Visium	Inhib~Sp09D09	carrier	chr11	93478472	93543391	64920	-	HAVANA	gene	ENSG00000166002	7	SMCO4	protein_coding	-0.42358952135367384	2.633562092807841	-1.5383695009304494	0.13299258146513263	0.6593990719207641	-4.3862639860733745	NA	NA	NA	NA	NA	NA	NA	NA	NA	NA	NA	NA
Visium	Inhib~Sp09D09	carrier	chr22	23786931	23838008	51078	+	HAVANA	gene	ENSG00000099956	19	SMARCB1	protein_coding	-0.18568346212458087	5.127655521119692	-1.5377186307775592	0.13315145887436453	0.6593990719207641	-4.693921520408411	NA	NA	NA	NA	NA	NA	NA	NA	NA	NA	NA	NA
Visium	Inhib~Sp09D09	carrier	chrX	72181353	72302926	121574	+	HAVANA	gene	ENSG00000102309	15	PIN4	protein_coding	-0.2030149887607342	5.7385417090458235	-1.537704676356863	0.13315486682632	0.6593990719207641	-4.76966313503174	NA	NA	NA	NA	NA	NA	NA	NA	NA	NA	NA	NA
Visium	Inhib~Sp09D09	carrier	chr16	29663279	29698699	35421	+	HAVANA	gene	ENSG00000103485	19	QPRT	protein_coding	-0.2728631185158319	4.3348275531676395	-1.5374703232275673	0.13321211113018078	0.659425866847533	-4.575139056476614	NA	NA	NA	NA	NA	NA	NA	NA	NA	NA	NA	NA
Visium	Inhib~Sp09D09	carrier	chr3	46515385	46580099	64715	-	HAVANA	gene	ENSG00000163827	13	LRRC2	protein_coding	0.3097733810722594	3.5537730266239014	1.5369815224976326	0.1333315720742976	0.6597278580922036	-4.458807075736369	NA	NA	NA	NA	NA	NA	NA	NA	NA	NA	NA	NA
Visium	Inhib~Sp09D09	carrier	chr20	45890144	45898820	8677	+	HAVANA	gene	ENSG00000064601	18	CTSA	protein_coding	-0.14703098801926062	6.001234198843908	-1.536796425759486	0.1333768315526763	0.6597278580922036	-4.8096287072455315	NA	NA	NA	NA	NA	NA	NA	NA	NA	NA	NA	NA
Visium	Inhib~Sp09D09	carrier	chr19	6375148	6379058	3911	-	HAVANA	gene	ENSG00000125650	4	PSPN	protein_coding	0.3067692078997668	2.8925661129040625	1.5362270045483608	0.1335161430587395	0.6597826325494464	-4.41227722429033	NA	NA	NA	NA	NA	NA	NA	NA	NA	NA	NA	NA
Visium	Inhib~Sp09D09	carrier	chrX	85244032	85273362	29331	+	HAVANA	gene	ENSG00000147180	16	ZNF711	protein_coding	0.18340559764709985	4.768821759331123	1.5361152834268703	0.13354348992413334	0.6597826325494464	-4.6391717744852095	NA	NA	NA	NA	NA	NA	NA	NA	NA	NA	NA	NA
Visium	Inhib~Sp09D09	carrier	chrX	103309346	103311046	1701	-	HAVANA	gene	ENSG00000133134	11	BEX2	protein_coding	-0.1476228902820802	8.356602715397253	-1.5362594115494488	0.1335082113859661	0.6597826325494464	-4.984805507750332	NA	NA	NA	NA	NA	NA	NA	NA	NA	NA	NA	NA
Visium	Inhib~Sp09D09	carrier	chr1	209675412	209676390	979	+	HAVANA	gene	ENSG00000123689	6	G0S2	protein_coding	-0.4646606676886933	2.034284445727445	-1.5357424924275112	0.13363477365669135	0.6599773254892964	-4.367099715893452	NA	NA	NA	NA	NA	NA	NA	NA	NA	NA	NA	NA
Visium	Inhib~Sp09D09	carrier	chr5	93583222	93594611	11390	+	HAVANA	gene	ENSG00000175745	14	NR2F1	protein_coding	0.18361627636428235	6.618093964541112	1.5354859267344123	0.13369762705606147	0.6600315139337268	-4.855920314326134	NA	NA	NA	NA	NA	NA	NA	NA	NA	NA	NA	NA
Visium	Inhib~Sp09D09	carrier	chr9	77423079	77648322	225244	-	HAVANA	gene	ENSG00000156049	7	GNA14	protein_coding	0.6018376729555844	1.930603481424794	1.53173895267106	0.13461828167330994	0.6603303601562289	-4.36309181173433	NA	NA	NA	NA	NA	NA	NA	NA	NA	NA	NA	NA
Visium	Inhib~Sp09D09	carrier	chrX	16587999	16712936	124938	-	HAVANA	gene	ENSG00000047230	15	CTPS2	protein_coding	0.3973876515654978	2.198683781386788	1.5316153525122305	0.13464873790526422	0.6603303601562289	-4.368138363220106	NA	NA	NA	NA	NA	NA	NA	NA	NA	NA	NA	NA
Visium	Inhib~Sp09D09	carrier	chr15	79293285	79298235	4951	+	HAVANA	gene	ENSG00000235711	4	ANKRD34C	protein_coding	-0.4047637355082584	2.2562295926811524	-1.5327498694938269	0.1343693908687867	0.6603303601562289	-4.379046280013319	NA	NA	NA	NA	NA	NA	NA	NA	NA	NA	NA	NA
Visium	Inhib~Sp09D09	carrier	chr11	125893485	125903221	9737	-	HAVANA	gene	ENSG00000110060	9	PUS3	protein_coding	0.39694482912964757	2.817748966073566	1.5341013442837879	0.13403723371623216	0.6603303601562289	-4.394625127047357	NA	NA	NA	NA	NA	NA	NA	NA	NA	NA	NA	NA
Visium	Inhib~Sp09D09	carrier	chr1	11736084	11754802	18719	+	HAVANA	gene	ENSG00000177674	16	AGTRAP	protein_coding	0.2843212074352197	3.2132229378628017	1.5344887360362558	0.13394214524061338	0.6603303601562289	-4.430490514971772	NA	NA	NA	NA	NA	NA	NA	NA	NA	NA	NA	NA
Visium	Inhib~Sp09D09	carrier	chrX	100627108	100639991	12884	-	HAVANA	gene	ENSG00000000003	15	TSPAN6	protein_coding	-0.25470567765840624	3.0978896256524284	-1.530806601995702	0.13484815875537515	0.6603303601562289	-4.441362290459695	NA	NA	NA	NA	NA	NA	NA	NA	NA	NA	NA	NA
Visium	Inhib~Sp09D09	carrier	chr7	99546300	99558536	12237	-	HAVANA	gene	ENSG00000221909	3	FAM200A	protein_coding	-0.2655740071019781	3.270523976014032	-1.5309208822073614	0.13481996521920117	0.6603303601562289	-4.459284555063977	NA	NA	NA	NA	NA	NA	NA	NA	NA	NA	NA	NA
Visium	Inhib~Sp09D09	carrier	chr3	59747277	61251459	1504183	-	HAVANA	gene	ENSG00000189283	10	FHIT	protein_coding	-0.3005799726664182	3.322392560856782	-1.531444301430179	0.13469089565467673	0.6603303601562289	-4.467166315506107	NA	NA	NA	NA	NA	NA	NA	NA	NA	NA	NA	NA
Visium	Inhib~Sp09D09	carrier	chr12	55927319	55954027	26709	+	HAVANA	gene	ENSG00000065357	20	DGKA	protein_coding	0.3392250664234222	3.483736678226218	1.5309598194852603	0.13481036027143403	0.6603303601562289	-4.467482022560718	NA	NA	NA	NA	NA	NA	NA	NA	NA	NA	NA	NA
Visium	Inhib~Sp09D09	carrier	chr12	20695355	20753386	58032	+	HAVANA	gene	ENSG00000139155	8	SLCO1C1	protein_coding	0.35762998352931463	4.102400898179364	1.531699944581703	0.13462789303020162	0.6603303601562289	-4.536530159704349	NA	NA	NA	NA	NA	NA	NA	NA	NA	NA	NA	NA
Visium	Inhib~Sp09D09	carrier	chr16	22297375	22335101	37727	+	HAVANA	gene	ENSG00000058600	16	POLR3E	protein_coding	-0.26141237399431505	3.9210362926384725	-1.5313215129320095	0.13472116503015588	0.6603303601562289	-4.5435628227594655	NA	NA	NA	NA	NA	NA	NA	NA	NA	NA	NA	NA
Visium	Inhib~Sp09D09	carrier	chr16	29816152	29822489	6338	+	HAVANA	gene	ENSG00000280789	2	PAGR1	protein_coding	0.235351427758961	4.346158718761674	1.5345006495265512	0.1339392218400452	0.6603303601562289	-4.576576737230534	NA	NA	NA	NA	NA	NA	NA	NA	NA	NA	NA	NA
Visium	Inhib~Sp09D09	carrier	chr17	80544819	80966371	421553	+	HAVANA	gene	ENSG00000141564	15	RPTOR	protein_coding	0.1852739600843334	4.6374722533387915	1.5341023783424441	0.1340369798255781	0.6603303601562289	-4.627060190146294	NA	NA	NA	NA	NA	NA	NA	NA	NA	NA	NA	NA
Visium	Inhib~Sp09D09	carrier	chr7	150368189	150374044	5856	+	HAVANA	gene	ENSG00000214022	11	REPIN1	protein_coding	0.16336264309684223	5.282403836761102	1.5315426116968192	0.1346666645183314	0.6603303601562289	-4.720234995975069	NA	NA	NA	NA	NA	NA	NA	NA	NA	NA	NA	NA
Visium	Inhib~Sp09D09	carrier	chr8	26291508	26372680	81173	+	HAVANA	gene	ENSG00000221914	11	PPP2R2A	protein_coding	-0.1628813815432073	5.507646870806527	-1.5312939632591358	0.13472795722916905	0.6603303601562289	-4.75502115037694	NA	NA	NA	NA	NA	NA	NA	NA	NA	NA	NA	NA
Visium	Inhib~Sp09D09	carrier	chr17	7705202	7711372	6171	+	HAVANA	gene	ENSG00000108947	5	EFNB3	protein_coding	0.2083650941102615	6.269848997977127	1.5323790379965652	0.13446064756679346	0.6603303601562289	-4.818231230116214	NA	NA	NA	NA	NA	NA	NA	NA	NA	NA	NA	NA
Visium	Inhib~Sp09D09	carrier	chr6	11093834	11138733	44900	+	HAVANA	gene	ENSG00000224531	6	SMIM13	protein_coding	-0.1289483937456386	6.526124047410988	-1.5323596755114972	0.13446541378987006	0.6603303601562289	-4.868829993129524	NA	NA	NA	NA	NA	NA	NA	NA	NA	NA	NA	NA
Visium	Inhib~Sp09D09	carrier	chr14	99684298	99727301	43004	+	HAVANA	gene	ENSG00000036530	9	CYP46A1	protein_coding	0.1654447961869301	6.982101792087776	1.53241159760209	0.1344526330793473	0.6603303601562289	-4.891360583059123	NA	NA	NA	NA	NA	NA	NA	NA	NA	NA	NA	NA
Visium	Inhib~Sp09D09	carrier	chr15	91099950	91301309	201360	+	HAVANA	gene	ENSG00000185518	11	SV2B	protein_coding	0.1541457002669726	7.3132932929606635	1.5320755004125757	0.13453538133346923	0.6603303601562289	-4.923888041574522	NA	NA	NA	NA	NA	NA	NA	NA	NA	NA	NA	NA
Visium	Inhib~Sp09D09	carrier	chr7	101239458	101252316	12859	-	HAVANA	gene	ENSG00000214253	9	FIS1	protein_coding	-0.15828629640625058	7.590356328003094	-1.5317126886971641	0.13462475289648607	0.6603303601562289	-4.944305275722913	NA	NA	NA	NA	NA	NA	NA	NA	NA	NA	NA	NA
Visium	Inhib~Sp09D09	carrier	chr7	153887097	154894285	1007189	+	HAVANA	gene	ENSG00000130226	17	DPP6	protein_coding	0.10467488743045683	7.780420771769746	1.5328751480032283	0.134338572788261	0.6603303601562289	-4.9630349732884	NA	NA	NA	NA	NA	NA	NA	NA	NA	NA	NA	NA
Visium	Inhib~Sp09D09	carrier	chr11	86302211	86345943	43733	+	HAVANA	gene	ENSG00000149196	16	HIKESHI	protein_coding	-0.17150911650306755	5.755854925194468	-1.5301616619020348	0.13500735804910818	0.660855563332341	-4.780423309654919	NA	NA	NA	NA	NA	NA	NA	NA	NA	NA	NA	NA
Visium	Inhib~Sp09D09	carrier	chr16	69337996	69343106	5111	+	HAVANA	gene	ENSG00000132603	15	NIP7	protein_coding	-0.27066884485526455	3.2623273201977243	-1.5299035280107922	0.13507111918346185	0.6609133762507698	-4.4651387840398415	NA	NA	NA	NA	NA	NA	NA	NA	NA	NA	NA	NA
Visium	Inhib~Sp09D09	carrier	chr15	89664367	89679427	15061	-	HAVANA	gene	ENSG00000166819	12	PLIN1	protein_coding	-0.5984019996978519	1.0369698007652013	-1.5287223720557293	0.13536318392597807	0.6614454606227065	-4.372390747251894	NA	NA	NA	NA	NA	NA	NA	NA	NA	NA	NA	NA
Visium	Inhib~Sp09D09	carrier	chr3	38496127	38542161	46035	+	HAVANA	gene	ENSG00000157036	13	EXOG	protein_coding	-0.2994831961148625	3.0435365458122807	-1.5290843415609134	0.135273625581717	0.6614454606227065	-4.436956406114189	NA	NA	NA	NA	NA	NA	NA	NA	NA	NA	NA	NA
Visium	Inhib~Sp09D09	carrier	chr19	13764522	13774282	9761	+	HAVANA	gene	ENSG00000037757	14	MRI1	protein_coding	-0.3016238839804819	3.3915726002523092	-1.5286227914969293	0.13538783048746483	0.6614454606227065	-4.475359988520395	NA	NA	NA	NA	NA	NA	NA	NA	NA	NA	NA	NA
Visium	Inhib~Sp09D09	carrier	chr9	34989641	34998900	9260	+	HAVANA	gene	ENSG00000137094	14	DNAJB5	protein_coding	0.28002217322434264	4.191588069808705	1.5289913728240694	0.13529662330803938	0.6614454606227065	-4.568363158257848	NA	NA	NA	NA	NA	NA	NA	NA	NA	NA	NA	NA
Visium	Inhib~Sp09D09	carrier	chr1	66999350	67054148	54799	-	HAVANA	gene	ENSG00000116704	8	SLC35D1	protein_coding	0.3675793911892784	2.521398713794466	1.5279728671526824	0.135548778054859	0.6617235435203054	-4.385302285799723	NA	NA	NA	NA	NA	NA	NA	NA	NA	NA	NA	NA
Visium	Inhib~Sp09D09	carrier	chr1	248850006	248859144	9139	-	HAVANA	gene	ENSG00000171163	15	ZNF692	protein_coding	-0.25314435808271507	3.7525815770491495	-1.5279897356305079	0.13554459878880712	0.6617235435203054	-4.514964698651582	NA	NA	NA	NA	NA	NA	NA	NA	NA	NA	NA	NA
Visium	Inhib~Sp09D09	carrier	chr6	43605316	43629264	23949	-	HAVANA	gene	ENSG00000172432	19	GTPBP2	protein_coding	-0.28669888280245126	2.9770091407313153	-1.5273922996299052	0.13569268043054086	0.6621719526035064	-4.431875429542417	NA	NA	NA	NA	NA	NA	NA	NA	NA	NA	NA	NA
Visium	Inhib~Sp09D09	carrier	chr1	227730425	227735411	4987	-	HAVANA	gene	ENSG00000081692	12	JMJD4	protein_coding	0.19195992921487193	4.389781548649715	1.5271120549486579	0.13576218732381679	0.6622571116309804	-4.586016903745205	NA	NA	NA	NA	NA	NA	NA	NA	NA	NA	NA	NA
Visium	Inhib~Sp09D09	carrier	chr5	128083766	128189677	105912	+	HAVANA	gene	ENSG00000064651	14	SLC12A2	protein_coding	-0.2995348567074534	4.772484264215611	-1.525804580100923	0.13608684930787002	0.6623170990415923	-4.672798355775889	NA	NA	NA	NA	NA	NA	NA	NA	NA	NA	NA	NA
Visium	Inhib~Sp09D09	carrier	chr1	100038095	100083377	45283	+	HAVANA	gene	ENSG00000156875	14	MFSD14A	protein_coding	-0.20030183579852512	5.033981874238292	-1.5258528239347866	0.13607485867099176	0.6623170990415923	-4.705165093281797	NA	NA	NA	NA	NA	NA	NA	NA	NA	NA	NA	NA
Visium	Inhib~Sp09D09	carrier	chr6	42206807	42217861	11055	-	HAVANA	gene	ENSG00000048544	6	MRPS10	protein_coding	0.18816534521783446	5.257350371312336	1.5259668285587678	0.13604652707326112	0.6623170990415923	-4.710136190693092	NA	NA	NA	NA	NA	NA	NA	NA	NA	NA	NA	NA
Visium	Inhib~Sp09D09	carrier	chr3	38103129	38137242	34114	-	HAVANA	gene	ENSG00000060971	18	ACAA1	protein_coding	-0.15802590346816814	5.6432982785173795	-1.5262634331559664	0.1359728393257687	0.6623170990415923	-4.7819118050573595	NA	NA	NA	NA	NA	NA	NA	NA	NA	NA	NA	NA
Visium	Inhib~Sp09D09	carrier	chr17	40818117	40822614	4498	-	HAVANA	gene	ENSG00000186395	8	KRT10	protein_coding	-0.1838001535188707	5.97007268760833	-1.5258414708133832	0.13607768032613135	0.6623170990415923	-4.810994737812706	NA	NA	NA	NA	NA	NA	NA	NA	NA	NA	NA	NA
Visium	Inhib~Sp09D09	carrier	chr13	42272152	42323261	51110	+	HAVANA	gene	ENSG00000023516	9	AKAP11	protein_coding	0.14016106613696833	7.253876920561917	1.5265992485340398	0.13588944895961236	0.6623170990415923	-4.929770094852883	NA	NA	NA	NA	NA	NA	NA	NA	NA	NA	NA	NA
Visium	Inhib~Sp09D09	carrier	chr1	1216908	1232067	15160	-	HAVANA	gene	ENSG00000078808	17	SDF4	protein_coding	-0.13754449348719344	6.159457749857949	-1.5252882840183795	0.13621522406170625	0.6626883673089969	-4.842705219670808	NA	NA	NA	NA	NA	NA	NA	NA	NA	NA	NA	NA
Visium	Inhib~Sp09D09	carrier	chr19	3052910	3063107	10198	-	HAVANA	gene	ENSG00000104964	14	TLE5	protein_coding	0.11003347690700949	9.126410175850495	1.524997862162183	0.1362874790363066	0.6627864328363504	-5.050473241530631	NA	NA	NA	NA	NA	NA	NA	NA	NA	NA	NA	NA
Visium	Inhib~Sp09D09	carrier	chrX	72255679	72277248	21570	-	HAVANA	gene	ENSG00000198034	11	RPS4X	protein_coding	-0.14590963264097478	8.632784487951652	-1.5247295721158793	0.1363542551952124	0.6628577892982392	-5.02504120185775	NA	NA	NA	NA	NA	NA	NA	NA	NA	NA	NA	NA
Visium	Inhib~Sp09D09	carrier	chr22	38056311	38075701	19391	+	HAVANA	gene	ENSG00000100151	16	PICK1	protein_coding	-0.23170969533665775	4.658309613618578	-1.5242748344777495	0.13646749748083367	0.6629163195850172	-4.641148510347595	NA	NA	NA	NA	NA	NA	NA	NA	NA	NA	NA	NA
Visium	Inhib~Sp09D09	carrier	chr12	132489551	132585188	95638	+	HAVANA	gene	ENSG00000112787	13	FBRSL1	protein_coding	-0.1707620767725646	5.062272798378703	-1.52426273747463	0.13647051100402138	0.6629163195850172	-4.702104565292135	NA	NA	NA	NA	NA	NA	NA	NA	NA	NA	NA	NA
Visium	Inhib~Sp09D09	carrier	chr6	30676389	30687895	11507	-	HAVANA	gene	ENSG00000146112	12	PPP1R18	protein_coding	0.3665028017154004	2.942784974870374	1.52333650519301	0.13670140686941618	0.6632781457638111	-4.409410284093324	NA	NA	NA	NA	NA	NA	NA	NA	NA	NA	NA	NA
Visium	Inhib~Sp09D09	carrier	chr18	7566782	8406861	840080	+	HAVANA	gene	ENSG00000173482	16	PTPRM	protein_coding	0.1489119956522904	6.267424160639489	1.5234837191316055	0.13666468762587164	0.6632781457638111	-4.844961808212013	NA	NA	NA	NA	NA	NA	NA	NA	NA	NA	NA	NA
Visium	Inhib~Sp09D09	carrier	chr4	88695913	88697829	1917	-	HAVANA	gene	ENSG00000177432	8	NAP1L5	protein_coding	-0.127725768428522	7.682201934754142	-1.523719655823365	0.13660585502737863	0.6632781457638111	-4.9579087165422555	NA	NA	NA	NA	NA	NA	NA	NA	NA	NA	NA	NA
Visium	Inhib~Sp09D09	carrier	chr16	69565094	69704666	139573	+	HAVANA	gene	ENSG00000102908	22	NFAT5	protein_coding	0.4002808796469013	3.0088995820240667	1.5230124968604501	0.13678225152333123	0.663417386153191	-4.4218524385945	NA	NA	NA	NA	NA	NA	NA	NA	NA	NA	NA	NA
Visium	Inhib~Sp09D09	carrier	chr6	43054029	43059438	5410	-	HAVANA	gene	ENSG00000112651	12	MRPL2	protein_coding	-0.17049376066580813	5.348655839897313	-1.5227577381695634	0.13684584444050846	0.663472878419264	-4.740966216183048	NA	NA	NA	NA	NA	NA	NA	NA	NA	NA	NA	NA
Visium	Inhib~Sp09D09	carrier	chr5	36192589	36242279	49691	-	HAVANA	gene	ENSG00000152620	13	NADK2	protein_coding	0.20227117841715625	5.290508949806613	1.5223946135123014	0.13693652883069599	0.6636596265844245	-4.720550246248006	NA	NA	NA	NA	NA	NA	NA	NA	NA	NA	NA	NA
Visium	Inhib~Sp09D09	carrier	chr14	91232532	91253925	21394	-	HAVANA	gene	ENSG00000119714	11	GPR68	protein_coding	0.42802220427769644	2.0058946735645597	1.5218799864688177	0.13706513129140374	0.6637683092150664	-4.373005216402742	NA	NA	NA	NA	NA	NA	NA	NA	NA	NA	NA	NA
Visium	Inhib~Sp09D09	carrier	chr10	80454166	80533124	78959	+	HAVANA	gene	ENSG00000108219	15	TSPAN14	protein_coding	0.21350651977543977	4.949666040871818	1.521934474252423	0.1370515104950769	0.6637683092150664	-4.679777338001074	NA	NA	NA	NA	NA	NA	NA	NA	NA	NA	NA	NA
Visium	Inhib~Sp09D09	carrier	chr7	44379119	44490658	111540	-	HAVANA	gene	ENSG00000015676	18	NUDCD3	protein_coding	0.1299160418123293	6.914305001597093	1.5216786187267255	0.13711547843241584	0.6637683092150664	-4.9124398301320555	NA	NA	NA	NA	NA	NA	NA	NA	NA	NA	NA	NA
Visium	Inhib~Sp09D09	carrier	chr5	43602692	43707405	104714	+	HAVANA	gene	ENSG00000112992	18	NNT	protein_coding	0.15196814706731132	5.935118720652904	1.5214369332977058	0.13717592568898063	0.6638083402872619	-4.806169322401173	NA	NA	NA	NA	NA	NA	NA	NA	NA	NA	NA	NA
Visium	Inhib~Sp09D09	carrier	chr19	19211958	19252233	40276	+	HAVANA	gene	ENSG00000130287	14	NCAN	protein_coding	0.16005264665466834	6.494324752627647	1.5207866198160376	0.1373386802404167	0.6643432281439473	-4.874907740601686	NA	NA	NA	NA	NA	NA	NA	NA	NA	NA	NA	NA
Visium	Inhib~Sp09D09	carrier	chr18	61333430	61555779	222350	+	HAVANA	gene	ENSG00000101542	10	CDH20	protein_coding	0.2981930739051917	4.3470535915900195	1.5203139906555534	0.1374570630473695	0.664479395454409	-4.611883958210007	NA	NA	NA	NA	NA	NA	NA	NA	NA	NA	NA	NA
Visium	Inhib~Sp09D09	carrier	chr3	39383370	39397351	13982	+	HAVANA	gene	ENSG00000144659	13	SLC25A38	protein_coding	-0.21720073325477252	4.551604902992703	-1.5202572078249987	0.13747129137211167	0.664479395454409	-4.6394790388506015	NA	NA	NA	NA	NA	NA	NA	NA	NA	NA	NA	NA
Visium	Inhib~Sp09D09	carrier	chr11	113733187	113773735	40549	-	HAVANA	gene	ENSG00000086827	9	ZW10	protein_coding	-0.32892838084236053	2.5749900343173864	-1.5192449465476474	0.13772513705893008	0.6652009087561536	-4.4058153867125744	NA	NA	NA	NA	NA	NA	NA	NA	NA	NA	NA	NA
Visium	Inhib~Sp09D09	carrier	chr9	37582646	37592604	9959	-	HAVANA	gene	ENSG00000175768	13	TOMM5	protein_coding	-0.19976551531616593	6.345056216121836	-1.5192903844893717	0.13771373446757199	0.6652009087561536	-4.838852295367991	NA	NA	NA	NA	NA	NA	NA	NA	NA	NA	NA	NA
Visium	Inhib~Sp09D09	carrier	chr1	61741998	61742424	427	-	HAVANA	gene	ENSG00000271200	1	AC099791.2	lncRNA	0.4567069134682138	2.0797035595637285	1.5186750091290253	0.13786822661532253	0.6652193444503118	-4.376255764510054	NA	NA	NA	NA	NA	NA	NA	NA	NA	NA	NA	NA
Visium	Inhib~Sp09D09	carrier	chr4	8366282	8440723	74442	-	HAVANA	gene	ENSG00000087008	16	ACOX3	protein_coding	-0.3167056189324291	2.5186915917144947	-1.5184510030640859	0.13792449872073487	0.6652193444503118	-4.40851255198734	NA	NA	NA	NA	NA	NA	NA	NA	NA	NA	NA	NA
Visium	Inhib~Sp09D09	carrier	chr12	56104537	56113910	9374	+	HAVANA	gene	ENSG00000170515	14	PA2G4	protein_coding	0.11837383847453031	6.224752447408912	1.5183968322803185	0.1379381096258389	0.6652193444503118	-4.84731362693617	NA	NA	NA	NA	NA	NA	NA	NA	NA	NA	NA	NA
Visium	Inhib~Sp09D09	carrier	chr5	1801400	1816605	15206	+	HAVANA	gene	ENSG00000145494	11	NDUFS6	protein_coding	-0.15069449533572588	7.399399975921821	-1.518965217220222	0.13779535149380306	0.6652193444503118	-4.943348027645071	NA	NA	NA	NA	NA	NA	NA	NA	NA	NA	NA	NA
Visium	Inhib~Sp09D09	carrier	chr20	58995185	59007254	12070	-	HAVANA	gene	ENSG00000101160	14	CTSZ	protein_coding	0.32593714568122367	3.214542500351112	1.5168402955188083	0.13832966539209132	0.666625720143134	-4.453076406875198	NA	NA	NA	NA	NA	NA	NA	NA	NA	NA	NA	NA
Visium	Inhib~Sp09D09	carrier	chr5	180830326	180839742	9417	+	HAVANA	gene	ENSG00000245060	8	LINC00847	lncRNA	-0.2873349345764755	3.0947811656373534	-1.5164049861901507	0.13843932971373685	0.666625720143134	-4.454606414760894	NA	NA	NA	NA	NA	NA	NA	NA	NA	NA	NA	NA
Visium	Inhib~Sp09D09	carrier	chr15	80195481	80252213	56733	-	HAVANA	gene	ENSG00000259417	3	CTXND1	protein_coding	0.2624824016887244	4.391032406901575	1.5164734869152123	0.13842206819069008	0.666625720143134	-4.601433870855846	NA	NA	NA	NA	NA	NA	NA	NA	NA	NA	NA	NA
Visium	Inhib~Sp09D09	carrier	chr12	57516588	57521737	5150	-	HAVANA	gene	ENSG00000175197	12	DDIT3	protein_coding	-0.19414024106009586	5.160727808585799	-1.5167194722588515	0.1383600965150646	0.666625720143134	-4.721064987505686	NA	NA	NA	NA	NA	NA	NA	NA	NA	NA	NA	NA
Visium	Inhib~Sp09D09	carrier	chr9	135499984	135504673	4690	+	HAVANA	gene	ENSG00000122140	11	MRPS2	protein_coding	-0.18346945205557263	4.999917420606075	-1.5155308916917116	0.13865974506265405	0.667434459586487	-4.695007778852984	NA	NA	NA	NA	NA	NA	NA	NA	NA	NA	NA	NA
Visium	Inhib~Sp09D09	carrier	chr16	2460086	2464963	4878	+	HAVANA	gene	ENSG00000162062	15	TEDC2	protein_coding	0.5683232838900062	1.6367702326036753	1.5138904859627063	0.13907415798370504	0.6674972724337608	-4.375306621318951	NA	NA	NA	NA	NA	NA	NA	NA	NA	NA	NA	NA
Visium	Inhib~Sp09D09	carrier	chr2	10042849	10054836	11988	+	HAVANA	gene	ENSG00000172059	11	KLF11	protein_coding	-0.46327769374500716	1.7203351728354384	-1.5131523496529642	0.13926095646370568	0.6674972724337608	-4.377923048908762	NA	NA	NA	NA	NA	NA	NA	NA	NA	NA	NA	NA
Visium	Inhib~Sp09D09	carrier	chr11	121024072	121090775	66704	+	HAVANA	gene	ENSG00000154114	12	TBCEL	protein_coding	0.40260116209399954	2.5229366765235057	1.5121604891508151	0.13951228166965648	0.6674972724337608	-4.400449735174906	NA	NA	NA	NA	NA	NA	NA	NA	NA	NA	NA	NA
Visium	Inhib~Sp09D09	carrier	chr5	96760810	96808100	47291	-	HAVANA	gene	ENSG00000164307	13	ERAP1	protein_coding	-0.31124793951594887	3.1760135461979817	-1.5122133069088584	0.13949888912524902	0.6674972724337608	-4.4678809685402685	NA	NA	NA	NA	NA	NA	NA	NA	NA	NA	NA	NA
Visium	Inhib~Sp09D09	carrier	chr6	169215780	169254044	38265	-	HAVANA	gene	ENSG00000186340	15	THBS2	protein_coding	-0.367179935309095	3.2942172854601672	-1.5152244397104984	0.1387370880313697	0.6674972724337608	-4.4858460245060465	NA	NA	NA	NA	NA	NA	NA	NA	NA	NA	NA	NA
Visium	Inhib~Sp09D09	carrier	chr3	98732236	98821201	88966	+	HAVANA	gene	ENSG00000064225	12	ST3GAL6	protein_coding	-0.270611074032435	3.4486001866783815	-1.5135505932083106	0.13916014884971084	0.6674972724337608	-4.501994903744363	NA	NA	NA	NA	NA	NA	NA	NA	NA	NA	NA	NA
Visium	Inhib~Sp09D09	carrier	chr9	136206333	136245841	39509	-	HAVANA	gene	ENSG00000165661	16	QSOX2	protein_coding	0.25848744301116966	3.6310606220898625	1.5123803999101881	0.13945652759090962	0.6674972724337608	-4.519096897215881	NA	NA	NA	NA	NA	NA	NA	NA	NA	NA	NA	NA
Visium	Inhib~Sp09D09	carrier	chr19	17555649	17583162	27514	+	HAVANA	gene	ENSG00000130309	11	COLGALT1	protein_coding	0.23860423297894107	3.757226920967106	1.5125849914635443	0.1394046734684134	0.6674972724337608	-4.5231963525108885	NA	NA	NA	NA	NA	NA	NA	NA	NA	NA	NA	NA
Visium	Inhib~Sp09D09	carrier	chr12	56266858	56270966	4109	+	HAVANA	gene	ENSG00000135469	13	COQ10A	protein_coding	-0.2150179141623465	3.5990252259144113	-1.5127458275482586	0.13936392012726395	0.6674972724337608	-4.526129486863882	NA	NA	NA	NA	NA	NA	NA	NA	NA	NA	NA	NA
Visium	Inhib~Sp09D09	carrier	chr6	26596953	26600739	3787	+	HAVANA	gene	ENSG00000146109	5	ABT1	protein_coding	-0.24327037512067262	3.82064551926576	-1.515026539699033	0.1387870528573583	0.6674972724337608	-4.549320636779745	NA	NA	NA	NA	NA	NA	NA	NA	NA	NA	NA	NA
Visium	Inhib~Sp09D09	carrier	chr15	67063763	67195169	131407	+	HAVANA	gene	ENSG00000166949	16	SMAD3	protein_coding	0.3033066836489908	4.128661916487869	1.5144564965410972	0.13893105538620992	0.6674972724337608	-4.573103273790214	NA	NA	NA	NA	NA	NA	NA	NA	NA	NA	NA	NA
Visium	Inhib~Sp09D09	carrier	chr22	38778508	38794198	15691	-	HAVANA	gene	ENSG00000100246	13	DNAL4	protein_coding	0.2587720426583848	5.066382291545305	1.5129017565416383	0.13932441930281303	0.6674972724337608	-4.69308517819941	NA	NA	NA	NA	NA	NA	NA	NA	NA	NA	NA	NA
Visium	Inhib~Sp09D09	carrier	chr17	67825503	67984378	158876	+	HAVANA	gene	ENSG00000171634	18	BPTF	protein_coding	0.20827071316382284	5.505626146039233	1.5136452280009272	0.13913620251447759	0.6674972724337608	-4.768269402632668	NA	NA	NA	NA	NA	NA	NA	NA	NA	NA	NA	NA
Visium	Inhib~Sp09D09	carrier	chrX	38801432	38806537	5106	+	HAVANA	gene	ENSG00000165175	15	MID1IP1	protein_coding	-0.2201649042649776	5.811041524640032	-1.512458361041902	0.13943676636559885	0.6674972724337608	-4.832681834354143	NA	NA	NA	NA	NA	NA	NA	NA	NA	NA	NA	NA
Visium	Inhib~Sp09D09	carrier	chr19	41860255	41872925	12671	+	HAVANA	gene	ENSG00000105372	8	RPS19	protein_coding	-0.12948677188914992	9.155447475340814	-1.5146509570978712	0.1388819178786024	0.6674972724337608	-5.069679824436335	NA	NA	NA	NA	NA	NA	NA	NA	NA	NA	NA	NA
Visium	Inhib~Sp09D09	carrier	chr8	96225920	96235634	9715	-	HAVANA	gene	ENSG00000156467	9	UQCRB	protein_coding	-0.13015679169550776	9.468765792905794	-1.5141591513091783	0.13900621744674663	0.6674972724337608	-5.07987002270232	NA	NA	NA	NA	NA	NA	NA	NA	NA	NA	NA	NA
Visium	Inhib~Sp09D09	carrier	chr17	48070052	48101478	31427	-	HAVANA	gene	ENSG00000108468	15	CBX1	protein_coding	0.14513519629284977	5.992787456465191	1.5116830907261831	0.13963337833315584	0.667825503441507	-4.832008650275915	NA	NA	NA	NA	NA	NA	NA	NA	NA	NA	NA	NA
Visium	Inhib~Sp09D09	carrier	chr2	219219380	219229717	10338	-	HAVANA	gene	ENSG00000198925	12	ATG9A	protein_coding	-0.19729130500143865	5.758357498714757	-1.5114135584399364	0.13970178504134934	0.667847671056557	-4.803176695000112	NA	NA	NA	NA	NA	NA	NA	NA	NA	NA	NA	NA
Visium	Inhib~Sp09D09	carrier	chr17	44205033	44221626	16594	-	HAVANA	gene	ENSG00000108312	15	UBTF	protein_coding	0.15692236209018473	5.995514813244748	1.5112511998971525	0.13974300427232783	0.667847671056557	-4.844664903380007	NA	NA	NA	NA	NA	NA	NA	NA	NA	NA	NA	NA
Visium	Inhib~Sp09D09	carrier	chr2	27042364	27070622	28259	+	HAVANA	gene	ENSG00000084693	16	AGBL5	protein_coding	-0.3118528375676962	3.494586289105933	-1.5107058403142293	0.13988153046503185	0.668007819285336	-4.504094885695958	NA	NA	NA	NA	NA	NA	NA	NA	NA	NA	NA	NA
Visium	Inhib~Sp09D09	carrier	chr11	8947202	8965011	17810	-	HAVANA	gene	ENSG00000175348	11	TMEM9B	protein_coding	-0.1347510330123325	5.993327118559423	-1.5108528522089597	0.13984417728399037	0.668007819285336	-4.840275873346275	NA	NA	NA	NA	NA	NA	NA	NA	NA	NA	NA	NA
Visium	Inhib~Sp09D09	carrier	chr1	112523514	112620825	97312	-	HAVANA	gene	ENSG00000007341	19	ST7L	protein_coding	0.3248376101771768	2.9143061366466756	1.5096096451812855	0.14016030731179924	0.6690327683741941	-4.429368659234749	NA	NA	NA	NA	NA	NA	NA	NA	NA	NA	NA	NA
Visium	Inhib~Sp09D09	carrier	chr8	73939169	73972287	33119	-	HAVANA	gene	ENSG00000154582	16	ELOC	protein_coding	-0.15073523110596954	6.941700161462947	-1.5094484727499318	0.1402013331618929	0.6690327683741941	-4.916396499057962	NA	NA	NA	NA	NA	NA	NA	NA	NA	NA	NA	NA
Visium	Inhib~Sp09D09	carrier	chr9	6532464	6645783	113320	-	HAVANA	gene	ENSG00000178445	9	GLDC	protein_coding	-0.2672138423525463	3.665437377629626	-1.5085154787448949	0.14043901278495255	0.669281324431105	-4.528706537977306	NA	NA	NA	NA	NA	NA	NA	NA	NA	NA	NA	NA
Visium	Inhib~Sp09D09	carrier	chr1	246839098	246931967	92870	-	HAVANA	gene	ENSG00000153207	15	AHCTF1	protein_coding	-0.22888519916962413	4.227803728637134	-1.5090362428530062	0.14030630862173984	0.669281324431105	-4.612670627174723	NA	NA	NA	NA	NA	NA	NA	NA	NA	NA	NA	NA
Visium	Inhib~Sp09D09	carrier	chr9	3218297	3526004	307708	-	HAVANA	gene	ENSG00000080298	15	RFX3	protein_coding	0.2858462376538342	4.511494432386666	1.508005487909933	0.14056906924067855	0.669281324431105	-4.641597388296994	NA	NA	NA	NA	NA	NA	NA	NA	NA	NA	NA	NA
Visium	Inhib~Sp09D09	carrier	chr6	118894152	118909171	15020	+	HAVANA	gene	ENSG00000111875	8	ASF1A	protein_coding	-0.22626684966469046	4.4720579777543925	-1.5081703731831377	0.14052701008550267	0.669281324431105	-4.643579024653306	NA	NA	NA	NA	NA	NA	NA	NA	NA	NA	NA	NA
Visium	Inhib~Sp09D09	carrier	chr1	156742109	156766925	24817	-	HAVANA	gene	ENSG00000143321	19	HDGF	protein_coding	0.1544271647448019	5.449601036187493	1.5083142671516214	0.1404903136723735	0.669281324431105	-4.771365554497965	NA	NA	NA	NA	NA	NA	NA	NA	NA	NA	NA	NA
Visium	Inhib~Sp09D09	carrier	chr2	172735274	173052893	317620	+	HAVANA	gene	ENSG00000091428	18	RAPGEF4	protein_coding	0.1340139724035181	7.150350111846484	1.5085600329454034	0.14042765528365325	0.669281324431105	-4.952104385412029	NA	NA	NA	NA	NA	NA	NA	NA	NA	NA	NA	NA
Visium	Inhib~Sp09D09	carrier	chr15	88898683	88913381	14699	-	HAVANA	gene	ENSG00000140545	15	MFGE8	protein_coding	0.18845703272279302	5.156756985753676	1.5077865024647097	0.14062494395471647	0.6692968713026198	-4.738298953452439	NA	NA	NA	NA	NA	NA	NA	NA	NA	NA	NA	NA
Visium	Inhib~Sp09D09	carrier	chrX	104112131	104115846	3716	+	HAVANA	gene	ENSG00000166707	11	ZCCHC18	protein_coding	0.4847120403818297	2.2951050180288504	1.5074436231681563	0.1407124663052476	0.6694598054164246	-4.386900551359948	NA	NA	NA	NA	NA	NA	NA	NA	NA	NA	NA	NA
Visium	Inhib~Sp09D09	carrier	chr10	97319271	97321915	2645	+	HAVANA	gene	ENSG00000165879	9	FRAT1	protein_coding	0.3771312014630299	2.5845935032879357	1.5065792910110565	0.1409332871072904	0.6694598054164246	-4.410164871696066	NA	NA	NA	NA	NA	NA	NA	NA	NA	NA	NA	NA
Visium	Inhib~Sp09D09	carrier	chr18	904871	912172	7302	+	HAVANA	gene	ENSG00000141433	13	ADCYAP1	protein_coding	0.45784870527910204	3.81133835726942	1.5068477836995442	0.1408646624719875	0.6694598054164246	-4.503931446795505	NA	NA	NA	NA	NA	NA	NA	NA	NA	NA	NA	NA
Visium	Inhib~Sp09D09	carrier	chr4	24806117	24980204	174088	-	HAVANA	gene	ENSG00000181982	18	CCDC149	protein_coding	-0.2418982358629591	3.752911303356864	-1.5064164890502476	0.14097491107613594	0.6694598054164246	-4.54272745925721	NA	NA	NA	NA	NA	NA	NA	NA	NA	NA	NA	NA
Visium	Inhib~Sp09D09	carrier	chr10	14518557	14774897	256341	-	HAVANA	gene	ENSG00000065809	13	FAM107B	protein_coding	-0.3295216835239563	4.159013669741619	-1.5066308134547657	0.14092011629398662	0.6694598054164246	-4.5965215899711325	NA	NA	NA	NA	NA	NA	NA	NA	NA	NA	NA	NA
Visium	Inhib~Sp09D09	carrier	chr7	130538954	130546900	7947	+	HAVANA	gene	ENSG00000286214	1	AUXG01000058.1	lncRNA	0.17207643394667915	7.652389312273661	1.5072247247078068	0.14076836452855546	0.6694598054164246	-4.984235284287055	NA	NA	NA	NA	NA	NA	NA	NA	NA	NA	NA	NA
Visium	Inhib~Sp09D09	carrier	chr12	18080869	18320107	239239	-	HAVANA	gene	ENSG00000111404	6	RERGL	protein_coding	0.49796449256793707	2.0475042016716616	1.5058720361835944	0.14111418428392786	0.6695458829321366	-4.38890983640273	NA	NA	NA	NA	NA	NA	NA	NA	NA	NA	NA	NA
Visium	Inhib~Sp09D09	carrier	chr16	66844414	66854153	9740	+	HAVANA	gene	ENSG00000168748	14	CA7	protein_coding	0.3226020534080447	2.8766451459735314	1.505574263973145	0.14119040226749754	0.6695458829321366	-4.449528046738093	NA	NA	NA	NA	NA	NA	NA	NA	NA	NA	NA	NA
Visium	Inhib~Sp09D09	carrier	chr13	39038306	39050109	11804	+	HAVANA	gene	ENSG00000188811	14	NHLRC3	protein_coding	-0.20865231422418407	3.784685432190983	-1.5055228982673379	0.14120355320758704	0.6695458829321366	-4.54540103720722	NA	NA	NA	NA	NA	NA	NA	NA	NA	NA	NA	NA
Visium	Inhib~Sp09D09	carrier	chr2	232606057	232682780	76724	+	HAVANA	gene	ENSG00000115468	12	EFHD1	protein_coding	-0.2062236646942046	5.345041189403703	-1.5060333302663338	0.14107291311761783	0.6695458829321366	-4.777764464220095	NA	NA	NA	NA	NA	NA	NA	NA	NA	NA	NA	NA
Visium	Inhib~Sp09D09	carrier	chr1	169792529	169794963	2435	-	HAVANA	gene	ENSG00000171806	12	METTL18	protein_coding	-0.4270005535016923	1.9398133752552398	-1.50438316821016	0.14149560616734086	0.670051658859767	-4.400105569196344	NA	NA	NA	NA	NA	NA	NA	NA	NA	NA	NA	NA
Visium	Inhib~Sp09D09	carrier	chr16	66988589	67009758	21170	+	HAVANA	gene	ENSG00000172824	16	CES4A	protein_coding	-0.29848472554715455	3.9237722797596764	-1.5042845736476627	0.14152089351958763	0.670051658859767	-4.556601327471881	NA	NA	NA	NA	NA	NA	NA	NA	NA	NA	NA	NA
Visium	Inhib~Sp09D09	carrier	chr11	64851642	64888296	36655	-	HAVANA	gene	ENSG00000110047	18	EHD1	protein_coding	-0.18886475951402293	4.597598513121493	-1.50477160583414	0.14139601564816437	0.670051658859767	-4.663730806592277	NA	NA	NA	NA	NA	NA	NA	NA	NA	NA	NA	NA
Visium	Inhib~Sp09D09	carrier	chr18	57600656	57622213	21558	-	HAVANA	gene	ENSG00000134440	12	NARS	protein_coding	-0.15256880044408838	6.840142160928272	-1.5045572352290755	0.14145097062185094	0.670051658859767	-4.919970124010972	NA	NA	NA	NA	NA	NA	NA	NA	NA	NA	NA	NA
Visium	Inhib~Sp09D09	carrier	chr19	50661827	50719450	57624	-	HAVANA	gene	ENSG00000161681	15	SHANK1	protein_coding	-0.47969185254014834	1.7264068300336224	-1.5028717349527339	0.14188365388854035	0.670197635978322	-4.38559148849785	NA	NA	NA	NA	NA	NA	NA	NA	NA	NA	NA	NA
Visium	Inhib~Sp09D09	carrier	chr2	230415942	230545606	129665	+	HAVANA	gene	ENSG00000067066	17	SP100	protein_coding	0.48525272312177337	2.248596277216223	1.502608480616845	0.14195132935488833	0.670197635978322	-4.390707965646071	NA	NA	NA	NA	NA	NA	NA	NA	NA	NA	NA	NA
Visium	Inhib~Sp09D09	carrier	chr10	123666355	123697399	31045	+	HAVANA	gene	ENSG00000154478	4	GPR26	protein_coding	0.3807343138625865	3.292069608172511	1.503106207091627	0.14182339931036142	0.670197635978322	-4.480072857517789	NA	NA	NA	NA	NA	NA	NA	NA	NA	NA	NA	NA
Visium	Inhib~Sp09D09	carrier	chr1	31259568	31296788	37221	-	HAVANA	gene	ENSG00000060688	13	SNRNP40	protein_coding	-0.24531789863298092	4.0473711256659355	-1.503047761146455	0.14183841681203627	0.670197635978322	-4.59152031803873	NA	NA	NA	NA	NA	NA	NA	NA	NA	NA	NA	NA
Visium	Inhib~Sp09D09	carrier	chr5	80408013	80483379	75367	+	HAVANA	gene	ENSG00000039319	17	ZFYVE16	protein_coding	-0.20172089584323216	4.500227845819271	-1.5030607139258796	0.14183508852619933	0.670197635978322	-4.66279357913653	NA	NA	NA	NA	NA	NA	NA	NA	NA	NA	NA	NA
Visium	Inhib~Sp09D09	carrier	chr11	13668668	13732346	63679	+	HAVANA	gene	ENSG00000197601	13	FAR1	protein_coding	-0.1793031455651244	5.357525748058055	-1.5025341581172875	0.14197044031231573	0.670197635978322	-4.774615845110342	NA	NA	NA	NA	NA	NA	NA	NA	NA	NA	NA	NA
Visium	Inhib~Sp09D09	carrier	chr9	136844415	136848801	4387	+	HAVANA	gene	ENSG00000232434	2	AJM1	protein_coding	0.19191710712150156	5.474400459663522	1.5029565370595461	0.14186185910123317	0.670197635978322	-4.779322083410072	NA	NA	NA	NA	NA	NA	NA	NA	NA	NA	NA	NA
Visium	Inhib~Sp09D09	carrier	chr9	128729786	128772414	42629	-	HAVANA	gene	ENSG00000160445	11	ZER1	protein_coding	0.13415311444480116	6.790482281519033	1.5025235551773404	0.14197316687325717	0.670197635978322	-4.922918489655789	NA	NA	NA	NA	NA	NA	NA	NA	NA	NA	NA	NA
Visium	Inhib~Sp09D09	carrier	chr3	184135038	184146127	11090	+	HAVANA	gene	ENSG00000145191	15	EIF2B5	protein_coding	0.21727800794769347	5.158836075582466	1.5012720724940953	0.1422952823077856	0.6714690584271693	-4.738508771695678	NA	NA	NA	NA	NA	NA	NA	NA	NA	NA	NA	NA
Visium	Inhib~Sp09D09	carrier	chr6	70215061	70303083	88023	-	HAVANA	gene	ENSG00000112280	16	COL9A1	protein_coding	0.4136289996900384	2.142366344833442	1.5003833536190798	0.14252438238076193	0.6720515910482036	-4.395193549436863	NA	NA	NA	NA	NA	NA	NA	NA	NA	NA	NA	NA
Visium	Inhib~Sp09D09	carrier	chr8	112222928	113436939	1214012	-	HAVANA	gene	ENSG00000164796	18	CSMD3	protein_coding	0.31316557124762356	3.848011045132918	1.5005210767058297	0.14248885984067142	0.6720515910482036	-4.546260492477945	NA	NA	NA	NA	NA	NA	NA	NA	NA	NA	NA	NA
Visium	Inhib~Sp09D09	carrier	chr22	46576012	46679790	103779	+	HAVANA	gene	ENSG00000075240	17	GRAMD4	protein_coding	0.20212798946817045	4.711949762455451	1.5001418272230957	0.14258669575347685	0.6720963109950843	-4.673291595669774	NA	NA	NA	NA	NA	NA	NA	NA	NA	NA	NA	NA
Visium	Inhib~Sp09D09	carrier	chr3	74262568	74521140	258573	-	HAVANA	gene	ENSG00000113805	8	CNTN3	protein_coding	0.32820688878905013	3.890645407977567	1.4998070903212533	0.1426730933453933	0.6722544790889234	-4.550527303832736	NA	NA	NA	NA	NA	NA	NA	NA	NA	NA	NA	NA
Visium	Inhib~Sp09D09	carrier	chr16	71845976	71885268	39293	+	HAVANA	gene	ENSG00000224470	8	ATXN1L	protein_coding	-0.2353806890938308	3.5755444993491006	-1.4986695591354555	0.14296701031641892	0.673363494334842	-4.532000764427604	NA	NA	NA	NA	NA	NA	NA	NA	NA	NA	NA	NA
Visium	Inhib~Sp09D09	carrier	chr9	121338987	121370304	31318	-	HAVANA	gene	ENSG00000148175	13	STOM	protein_coding	0.2179514406884442	5.707370052320312	1.4984866392729828	0.14301431863643632	0.673363494334842	-4.813348490840049	NA	NA	NA	NA	NA	NA	NA	NA	NA	NA	NA	NA
Visium	Inhib~Sp09D09	carrier	chr8	141514638	141518737	4100	+	HAVANA	gene	ENSG00000226490	2	AC138647.1	protein_coding	0.4453359961225234	2.905188757639032	1.4979559235726172	0.1431516478718727	0.6737607340828577	-4.44188816216598	NA	NA	NA	NA	NA	NA	NA	NA	NA	NA	NA	NA
Visium	Inhib~Sp09D09	carrier	chr18	35972625	35979286	6662	+	HAVANA	gene	ENSG00000141428	17	C18orf21	protein_coding	-0.26602014795355	3.5921230944683593	-1.4966599450131826	0.1434874420023047	0.6748724146008661	-4.548628856108066	NA	NA	NA	NA	NA	NA	NA	NA	NA	NA	NA	NA
Visium	Inhib~Sp09D09	carrier	chr12	57738013	57750219	12207	+	HAVANA	gene	ENSG00000135452	10	TSPAN31	protein_coding	-0.18068193679302613	4.741630164109254	-1.4962883445180473	0.14358384164752347	0.6748724146008661	-4.696772527374732	NA	NA	NA	NA	NA	NA	NA	NA	NA	NA	NA	NA
Visium	Inhib~Sp09D09	carrier	chr14	70325081	70416984	91904	-	HAVANA	gene	ENSG00000133983	16	COX16	protein_coding	-0.16507711072099296	6.45302809527942	-1.4962259478537343	0.14360003351081155	0.6748724146008661	-4.885288456954761	NA	NA	NA	NA	NA	NA	NA	NA	NA	NA	NA	NA
Visium	Inhib~Sp09D09	carrier	chr1	1373730	1375495	1766	-	HAVANA	gene	ENSG00000175756	13	AURKAIP1	protein_coding	-0.1590178454159772	6.969682915392062	-1.4964472162220137	0.14354262121760628	0.6748724146008661	-4.9375928873900605	NA	NA	NA	NA	NA	NA	NA	NA	NA	NA	NA	NA
Visium	Inhib~Sp09D09	carrier	chr2	20667144	20679243	12100	+	HAVANA	gene	ENSG00000143869	7	GDF7	protein_coding	-0.6346390400886388	1.2180170421807914	-1.495243200650001	0.1438552480860052	0.6751049418891674	-4.390186920398805	NA	NA	NA	NA	NA	NA	NA	NA	NA	NA	NA	NA
Visium	Inhib~Sp09D09	carrier	chr10	110567691	110604636	36946	+	HAVANA	gene	ENSG00000108055	9	SMC3	protein_coding	0.24230652160426924	4.483929910336336	1.495516570055587	0.1437842189985652	0.6751049418891674	-4.638198222824944	NA	NA	NA	NA	NA	NA	NA	NA	NA	NA	NA	NA
Visium	Inhib~Sp09D09	carrier	chr3	134477706	134486716	9011	-	HAVANA	gene	ENSG00000129055	12	ANAPC13	protein_coding	-0.15155861940304938	5.979164091839206	-1.4956913527165485	0.14373882023839382	0.6751049418891674	-4.854002230898641	NA	NA	NA	NA	NA	NA	NA	NA	NA	NA	NA	NA
Visium	Inhib~Sp09D09	carrier	chr1	16985958	17011928	25971	-	HAVANA	gene	ENSG00000159363	18	ATP13A2	protein_coding	-0.17630699270393402	7.134103075051132	-1.4952180871933274	0.14386177467863015	0.6751049418891674	-4.959568495619294	NA	NA	NA	NA	NA	NA	NA	NA	NA	NA	NA	NA
Visium	Inhib~Sp09D09	carrier	chr19	21358930	21379302	20373	+	HAVANA	gene	ENSG00000172687	13	ZNF738	protein_coding	-0.5084399476520685	2.381858499326657	-1.4948696064716818	0.14395236379487558	0.6751870504718511	-4.422260413825438	NA	NA	NA	NA	NA	NA	NA	NA	NA	NA	NA	NA
Visium	Inhib~Sp09D09	carrier	chr17	82654973	82698698	43726	-	HAVANA	gene	ENSG00000141542	11	RAB40B	protein_coding	0.19873208614075777	6.385738352037047	1.4947425023318757	0.14398541643846346	0.6751870504718511	-4.891318730702083	NA	NA	NA	NA	NA	NA	NA	NA	NA	NA	NA	NA
Visium	Inhib~Sp09D09	carrier	chr22	42090931	42137742	46812	+	HAVANA	gene	ENSG00000237037	9	NDUFA6-DT	lncRNA	0.43978465127365873	2.551526882813559	1.4923037013519729	0.14462078809274875	0.6754645514417204	-4.425248987534852	NA	NA	NA	NA	NA	NA	NA	NA	NA	NA	NA	NA
Visium	Inhib~Sp09D09	carrier	chr19	48115445	48170603	55159	-	HAVANA	gene	ENSG00000105486	14	LIG1	protein_coding	-0.3737923370747809	2.4650448947924755	-1.492273652480028	0.14462863057123457	0.6754645514417204	-4.427356847604575	NA	NA	NA	NA	NA	NA	NA	NA	NA	NA	NA	NA
Visium	Inhib~Sp09D09	carrier	chr4	109560209	109688719	128511	+	HAVANA	gene	ENSG00000005059	16	MCUB	protein_coding	0.3101767582247996	3.3454620296927966	1.4937785325537227	0.1442362884723803	0.6754645514417204	-4.482214174646428	NA	NA	NA	NA	NA	NA	NA	NA	NA	NA	NA	NA
Visium	Inhib~Sp09D09	carrier	chr17	28394642	28407197	12556	-	HAVANA	gene	ENSG00000076351	13	SLC46A1	protein_coding	-0.2745402912907121	3.329315638155314	-1.4936175017859472	0.1442782306052783	0.6754645514417204	-4.502681694091769	NA	NA	NA	NA	NA	NA	NA	NA	NA	NA	NA	NA
Visium	Inhib~Sp09D09	carrier	chr20	35455164	35519280	64117	+	HAVANA	gene	ENSG00000126001	16	CEP250	protein_coding	0.23808144379272145	3.7840006464106364	1.4935693172725975	0.1442907826572478	0.6754645514417204	-4.553544716355073	NA	NA	NA	NA	NA	NA	NA	NA	NA	NA	NA	NA
Visium	Inhib~Sp09D09	carrier	chr4	138164097	138242349	78253	-	HAVANA	gene	ENSG00000151012	13	SLC7A11	protein_coding	0.3167122946817029	4.887352143816943	1.4932966070094789	0.14436184006351688	0.6754645514417204	-4.692753814287814	NA	NA	NA	NA	NA	NA	NA	NA	NA	NA	NA	NA
Visium	Inhib~Sp09D09	carrier	chr2	36355778	36551135	195358	+	HAVANA	gene	ENSG00000150938	10	CRIM1	protein_coding	-0.184656334429258	5.710457997992922	-1.4926515619533889	0.14453002443362467	0.6754645514417204	-4.833393873919201	NA	NA	NA	NA	NA	NA	NA	NA	NA	NA	NA	NA
Visium	Inhib~Sp09D09	carrier	chr4	15681662	15705565	23904	+	HAVANA	gene	ENSG00000237765	7	FAM200B	protein_coding	-0.16164252648325794	6.082003478642464	-1.4924129833528421	0.14459226936513062	0.6754645514417204	-4.870349470476106	NA	NA	NA	NA	NA	NA	NA	NA	NA	NA	NA	NA
Visium	Inhib~Sp09D09	carrier	chr19	10416773	10469630	52858	+	HAVANA	gene	ENSG00000065989	16	PDE4A	protein_coding	-0.15618300320117307	6.022029968036736	-1.4932401894580143	0.14437654371795364	0.6754645514417204	-4.872513238953291	NA	NA	NA	NA	NA	NA	NA	NA	NA	NA	NA	NA
Visium	Inhib~Sp09D09	carrier	chr10	99396870	99430624	33755	-	HAVANA	gene	ENSG00000120053	12	GOT1	protein_coding	-0.14704146910186644	7.92894714922791	-1.49391746616899	0.14420010960904203	0.6754645514417204	-5.010106063544904	NA	NA	NA	NA	NA	NA	NA	NA	NA	NA	NA	NA
Visium	Inhib~Sp09D09	carrier	chr3	113747033	113812056	65024	+	HAVANA	gene	ENSG00000114573	10	ATP6V1A	protein_coding	-0.12391788307066509	7.844523557214802	-1.4924294014010546	0.144587985225205	0.6754645514417204	-5.012845286389421	NA	NA	NA	NA	NA	NA	NA	NA	NA	NA	NA	NA
Visium	Inhib~Sp09D09	carrier	chr19	2819868	2836735	16868	+	HAVANA	gene	ENSG00000172006	12	ZNF554	protein_coding	0.2744600564199384	3.3129718714908467	1.4915807343822225	0.14480957014957024	0.675565585420914	-4.495765634686913	NA	NA	NA	NA	NA	NA	NA	NA	NA	NA	NA	NA
Visium	Inhib~Sp09D09	carrier	chr12	76344474	76348415	3942	-	HAVANA	gene	ENSG00000179941	9	BBS10	protein_coding	-0.27612502096257496	3.6293823198246837	-1.4919275813888602	0.14471897644599924	0.675565585420914	-4.539595764633485	NA	NA	NA	NA	NA	NA	NA	NA	NA	NA	NA	NA
Visium	Inhib~Sp09D09	carrier	chr11	1752755	1764573	11819	-	HAVANA	gene	ENSG00000117984	14	CTSD	protein_coding	-0.1387091507648197	8.394780239341587	-1.491612393773993	0.14480129908622616	0.675565585420914	-5.061661285792761	NA	NA	NA	NA	NA	NA	NA	NA	NA	NA	NA	NA
Visium	Inhib~Sp09D09	carrier	chrX	41688973	41697275	8303	+	HAVANA	gene	ENSG00000171659	15	GPR34	protein_coding	-0.5160787449771319	1.7947962238283919	-1.4911818111751616	0.14491382179818288	0.675804120570558	-4.407755193180988	NA	NA	NA	NA	NA	NA	NA	NA	NA	NA	NA	NA
Visium	Inhib~Sp09D09	carrier	chr21	32628759	32728048	99290	-	HAVANA	gene	ENSG00000159082	17	SYNJ1	protein_coding	-0.14242437736695246	6.965236661713158	-1.4908119202746752	0.1450105399536186	0.6760073614107497	-4.952989543617678	NA	NA	NA	NA	NA	NA	NA	NA	NA	NA	NA	NA
Visium	Inhib~Sp09D09	carrier	chr14	54474484	54489026	14543	-	HAVANA	gene	ENSG00000197045	13	GMFB	protein_coding	0.1495940133083864	7.079437496568795	1.490245253589821	0.14515881061347397	0.6764506918038886	-4.969748173878898	NA	NA	NA	NA	NA	NA	NA	NA	NA	NA	NA	NA
Visium	Inhib~Sp09D09	carrier	chr11	57528464	57530803	2340	-	HAVANA	gene	ENSG00000134809	9	TIMM10	protein_coding	-0.2449503487449447	5.53514337969662	-1.489736582561911	0.14529200964348843	0.6768234883502233	-4.796855688275347	NA	NA	NA	NA	NA	NA	NA	NA	NA	NA	NA	NA
Visium	Inhib~Sp09D09	carrier	chr2	197388515	197435091	46577	-	HAVANA	gene	ENSG00000115524	16	SF3B1	protein_coding	0.13938555141100206	6.244401672810142	1.4889910045301662	0.14548742088558594	0.6774857132161143	-4.887920848152444	NA	NA	NA	NA	NA	NA	NA	NA	NA	NA	NA	NA
Visium	Inhib~Sp09D09	carrier	chr8	143790920	143815773	24854	-	HAVANA	gene	ENSG00000180900	19	SCRIB	protein_coding	0.20664049883990332	4.470732380806458	1.4881412914422223	0.14571038122134838	0.6780276042055574	-4.660589335566856	NA	NA	NA	NA	NA	NA	NA	NA	NA	NA	NA	NA
Visium	Inhib~Sp09D09	carrier	chr16	23581014	23596316	15303	-	HAVANA	gene	ENSG00000004779	10	NDUFAB1	protein_coding	-0.18209661797809762	7.643208124422553	-1.488248381495916	0.14568226631994885	0.6780276042055574	-5.0011469338059555	NA	NA	NA	NA	NA	NA	NA	NA	NA	NA	NA	NA
Visium	Inhib~Sp09D09	carrier	chr5	93360779	93585649	224871	-	HAVANA	gene	ENSG00000237187	9	NR2F1-AS1	lncRNA	0.20861531896175212	5.42629129948737	1.4879346652146779	0.1457646401141532	0.6780320846553042	-4.778906899011611	NA	NA	NA	NA	NA	NA	NA	NA	NA	NA	NA	NA
Visium	Inhib~Sp09D09	carrier	chr19	34404399	34426168	21770	+	HAVANA	gene	ENSG00000126249	8	PDCD2L	protein_coding	-0.2532725602899635	3.398249396669282	-1.4872265270986618	0.14595071566717957	0.6783135941392504	-4.519547065854433	NA	NA	NA	NA	NA	NA	NA	NA	NA	NA	NA	NA
Visium	Inhib~Sp09D09	carrier	chr17	47522942	47623276	100335	+	HAVANA	gene	ENSG00000141279	16	NPEPPS	protein_coding	-0.15937151576940956	6.494239357429206	-1.4870956979855907	0.1459851140349998	0.6783135941392504	-4.909781144666641	NA	NA	NA	NA	NA	NA	NA	NA	NA	NA	NA	NA
Visium	Inhib~Sp09D09	carrier	chr2	17539126	17657018	117893	+	HAVANA	gene	ENSG00000163032	12	VSNL1	protein_coding	0.1720760316393255	9.706441540863068	1.4871545572422973	0.14596963760837245	0.6783135941392504	-5.118104234027832	NA	NA	NA	NA	NA	NA	NA	NA	NA	NA	NA	NA
Visium	Inhib~Sp09D09	carrier	chr18	76974690	76984162	9473	+	HAVANA	gene	ENSG00000266844	1	AC093330.1	lncRNA	-0.6693443304725313	1.2380313966662484	-1.4866324512611127	0.1461069656688264	0.678631915749839	-4.396921569453431	NA	NA	NA	NA	NA	NA	NA	NA	NA	NA	NA	NA
Visium	Inhib~Sp09D09	carrier	chr7	14145049	14974777	829729	-	HAVANA	gene	ENSG00000136267	13	DGKB	protein_coding	0.22409814342438317	5.3472604862582624	1.4859932035509391	0.14627524565061573	0.6791655748785158	-4.762888491361922	NA	NA	NA	NA	NA	NA	NA	NA	NA	NA	NA	NA
Visium	Inhib~Sp09D09	carrier	chr14	73591706	73596496	4791	+	HAVANA	gene	ENSG00000177465	4	ACOT4	protein_coding	-0.4411700148822809	2.2418140945519687	-1.4845618606128206	0.1466526034078618	0.6801709982921909	-4.416247581382786	NA	NA	NA	NA	NA	NA	NA	NA	NA	NA	NA	NA
Visium	Inhib~Sp09D09	carrier	chr10	35638249	35642278	4030	-	HAVANA	gene	ENSG00000177283	7	FZD8	protein_coding	0.44288906987969723	3.2227003616709227	1.4824442054586464	0.14721232448720462	0.6801709982921909	-4.494535652551649	NA	NA	NA	NA	NA	NA	NA	NA	NA	NA	NA	NA
Visium	Inhib~Sp09D09	carrier	chr1	112709994	112715477	5484	-	HAVANA	gene	ENSG00000155367	15	PPM1J	protein_coding	0.3516839617344476	3.2365992445787017	1.48463899178218	0.14663224883870193	0.6801709982921909	-4.501222706604905	NA	NA	NA	NA	NA	NA	NA	NA	NA	NA	NA	NA
Visium	Inhib~Sp09D09	carrier	chr1	155897808	155911404	13597	-	HAVANA	gene	ENSG00000143622	11	RIT1	protein_coding	-0.25996314874928217	3.189648749628804	-1.4829220220214618	0.14708588330867045	0.6801709982921909	-4.502481070921635	NA	NA	NA	NA	NA	NA	NA	NA	NA	NA	NA	NA
Visium	Inhib~Sp09D09	carrier	chr17	1934677	2025334	90658	-	HAVANA	gene	ENSG00000185924	7	RTN4RL1	protein_coding	0.24758130912463816	4.638579308412525	1.4823385809325937	0.14724028684929208	0.6801709982921909	-4.677898300210152	NA	NA	NA	NA	NA	NA	NA	NA	NA	NA	NA	NA
Visium	Inhib~Sp09D09	carrier	chr11	66593153	66606019	12867	+	HAVANA	gene	ENSG00000173992	9	CCS	protein_coding	0.20640783895455073	4.7816345961429905	1.4849303842828785	0.1465553720165338	0.6801709982921909	-4.6906861202587065	NA	NA	NA	NA	NA	NA	NA	NA	NA	NA	NA	NA
Visium	Inhib~Sp09D09	carrier	chr12	113056709	113098028	41320	+	HAVANA	gene	ENSG00000135144	7	DTX1	protein_coding	-0.19891021928613561	4.7491462136504285	-1.4831789688099286	0.14701792515203135	0.6801709982921909	-4.70809143873087	NA	NA	NA	NA	NA	NA	NA	NA	NA	NA	NA	NA
Visium	Inhib~Sp09D09	carrier	chr14	104474678	104605647	130970	-	HAVANA	gene	ENSG00000258986	7	TMEM179	protein_coding	0.2299049274453373	4.898132799031267	1.4837366974890154	0.14687050139123403	0.6801709982921909	-4.722167443239318	NA	NA	NA	NA	NA	NA	NA	NA	NA	NA	NA	NA
Visium	Inhib~Sp09D09	carrier	chr3	180868141	180982753	114613	+	HAVANA	gene	ENSG00000114416	18	FXR1	protein_coding	0.14775789050627308	5.899100118373585	1.4839915500945258	0.1468031757838332	0.6801709982921909	-4.856663817515087	NA	NA	NA	NA	NA	NA	NA	NA	NA	NA	NA	NA
Visium	Inhib~Sp09D09	carrier	chr20	36605779	36612557	6779	+	HAVANA	gene	ENSG00000101084	18	RAB5IF	protein_coding	-0.16604267133966255	5.905154855718932	-1.4841010737733387	0.14677424996783292	0.6801709982921909	-4.861436561842773	NA	NA	NA	NA	NA	NA	NA	NA	NA	NA	NA	NA
Visium	Inhib~Sp09D09	carrier	chr17	81867721	81871378	3658	-	HAVANA	gene	ENSG00000141522	12	ARHGDIA	protein_coding	0.11216492443383652	7.506180686549044	1.4824592390653097	0.1472083449306539	0.6801709982921909	-5.011171028683405	NA	NA	NA	NA	NA	NA	NA	NA	NA	NA	NA	NA
Visium	Inhib~Sp09D09	carrier	chr19	34359480	34402413	42934	+	HAVANA	gene	ENSG00000105220	17	GPI	protein_coding	0.11516001361510053	8.646834284345827	1.4830104908488182	0.14706248194509453	0.6801709982921909	-5.082471363166354	NA	NA	NA	NA	NA	NA	NA	NA	NA	NA	NA	NA
Visium	Inhib~Sp09D09	carrier	chr5	131159027	131171735	12709	-	HAVANA	gene	ENSG00000169567	12	HINT1	protein_coding	-0.16947803813473516	9.150683300925989	-1.4835874314659971	0.14690994513640274	0.6801709982921909	-5.101474663285082	NA	NA	NA	NA	NA	NA	NA	NA	NA	NA	NA	NA
Visium	Inhib~Sp09D09	carrier	chr15	43510958	43531620	20663	+	HAVANA	gene	ENSG00000166963	13	MAP1A	protein_coding	0.15309539079271062	9.145437234751892	1.4827428809810848	0.14713327796393283	0.6801709982921909	-5.109794715572487	NA	NA	NA	NA	NA	NA	NA	NA	NA	NA	NA	NA
Visium	Inhib~Sp09D09	carrier	chr11	20387558	20509338	121781	+	HAVANA	gene	ENSG00000185238	13	PRMT3	protein_coding	0.28887827157412316	2.9099013417934185	1.4820758878841824	0.147309848901196	0.6802453349259584	-4.463411891588084	NA	NA	NA	NA	NA	NA	NA	NA	NA	NA	NA	NA
Visium	Inhib~Sp09D09	carrier	chr12	63142759	63150942	8184	-	HAVANA	gene	ENSG00000166148	3	AVPR1A	protein_coding	-0.6263479045403824	0.8672772415388142	-1.4810063125582742	0.14759334694226894	0.6802509093877283	-4.404790677796215	NA	NA	NA	NA	NA	NA	NA	NA	NA	NA	NA	NA
Visium	Inhib~Sp09D09	carrier	chr7	155295918	155297541	1624	-	HAVANA	gene	ENSG00000273117	1	AC144652.1	lncRNA	0.46811436660782046	2.1065666664562372	1.4811122534149495	0.14756524721469358	0.6802509093877283	-4.418789882797101	NA	NA	NA	NA	NA	NA	NA	NA	NA	NA	NA	NA
Visium	Inhib~Sp09D09	carrier	chr12	27037100	27038960	1861	+	HAVANA	gene	ENSG00000275764	1	AC092747.4	lncRNA	-0.28970088659212956	2.8315003223778556	-1.4808610672832523	0.14763187869985203	0.6802509093877283	-4.481022541682171	NA	NA	NA	NA	NA	NA	NA	NA	NA	NA	NA	NA
Visium	Inhib~Sp09D09	carrier	chr17	45435900	45490749	54850	-	HAVANA	gene	ENSG00000225190	11	PLEKHM1	protein_coding	0.28034989031921476	3.655772394733029	1.481016847717572	0.147590552408066	0.6802509093877283	-4.531814166841721	NA	NA	NA	NA	NA	NA	NA	NA	NA	NA	NA	NA
Visium	Inhib~Sp09D09	carrier	chrX	130401987	130413656	11670	+	HAVANA	gene	ENSG00000134597	16	RBMX2	protein_coding	0.2568191119047998	4.1972238852137584	1.4814977003070253	0.14746304737176572	0.6802509093877283	-4.625606599474596	NA	NA	NA	NA	NA	NA	NA	NA	NA	NA	NA	NA
Visium	Inhib~Sp09D09	carrier	chr6	96521595	96555276	33682	+	HAVANA	gene	ENSG00000014123	10	UFL1	protein_coding	-0.24290918668991957	4.183127570110246	-1.4816499917682662	0.1474226834062675	0.6802509093877283	-4.640750605860644	NA	NA	NA	NA	NA	NA	NA	NA	NA	NA	NA	NA
Visium	Inhib~Sp09D09	carrier	chr7	99448475	99466331	17857	-	HAVANA	gene	ENSG00000241468	7	ATP5MF	protein_coding	-0.17130096410218343	8.492833836359507	-1.4803823449621358	0.14775893454833977	0.680589849863859	-5.06816109042715	NA	NA	NA	NA	NA	NA	NA	NA	NA	NA	NA	NA
Visium	Inhib~Sp09D09	carrier	chr1	63367575	63438553	70979	+	HAVANA	gene	ENSG00000088035	18	ALG6	protein_coding	0.4509378380392387	2.5466960393875775	1.4793702628848286	0.14802783436885786	0.6808424110052819	-4.438055831855802	NA	NA	NA	NA	NA	NA	NA	NA	NA	NA	NA	NA
Visium	Inhib~Sp09D09	carrier	chr13	50519364	50843939	324576	-	HAVANA	gene	ENSG00000186047	10	DLEU7	protein_coding	-0.33341721248649847	2.8217823423323574	-1.4794633534464412	0.14800308488221364	0.6808424110052819	-4.465790527738543	NA	NA	NA	NA	NA	NA	NA	NA	NA	NA	NA	NA
Visium	Inhib~Sp09D09	carrier	chr11	74748849	74842413	93565	+	HAVANA	gene	ENSG00000166439	6	RNF169	protein_coding	0.26515027940246494	3.494403597251692	1.479479440190977	0.14799880832032078	0.6808424110052819	-4.519967458673921	NA	NA	NA	NA	NA	NA	NA	NA	NA	NA	NA	NA
Visium	Inhib~Sp09D09	carrier	chr17	75441159	75500452	59294	+	HAVANA	gene	ENSG00000177728	17	TMEM94	protein_coding	0.17735178284199593	5.791563797073307	1.4797676809782565	0.14792219797862083	0.6808424110052819	-4.857479825734131	NA	NA	NA	NA	NA	NA	NA	NA	NA	NA	NA	NA
Visium	Inhib~Sp09D09	carrier	chr14	24052009	24069729	17721	+	HAVANA	gene	ENSG00000186648	15	CARMIL3	protein_coding	-0.32800918565873904	3.785881084812093	-1.4790229335361516	0.14812020607461585	0.681021055902155	-4.5758608457482275	NA	NA	NA	NA	NA	NA	NA	NA	NA	NA	NA	NA
Visium	Inhib~Sp09D09	carrier	chr12	13196723	13219941	23219	+	HAVANA	gene	ENSG00000134531	10	EMP1	protein_coding	0.5412437397648109	1.702924907733661	1.478131872932862	0.14835739241790508	0.6813728326139309	-4.4032011176337695	NA	NA	NA	NA	NA	NA	NA	NA	NA	NA	NA	NA
Visium	Inhib~Sp09D09	carrier	chr22	44492583	44498233	5651	-	HAVANA	gene	ENSG00000188636	4	RTL6	protein_coding	0.15799225618518653	5.25146801649598	1.4783314383505874	0.14830424494872868	0.6813728326139309	-4.777892475014949	NA	NA	NA	NA	NA	NA	NA	NA	NA	NA	NA	NA
Visium	Inhib~Sp09D09	carrier	chr11	2376177	2397419	21243	+	HAVANA	gene	ENSG00000110651	11	CD81	protein_coding	-0.10985919147168488	8.56207006322467	-1.4783661402330308	0.1482950048301848	0.6813728326139309	-5.086407035106859	NA	NA	NA	NA	NA	NA	NA	NA	NA	NA	NA	NA
Visium	Inhib~Sp09D09	carrier	chr17	47837692	47841289	3598	-	HAVANA	gene	ENSG00000141295	14	SCRN2	protein_coding	-0.2181254164021429	3.9882784143592622	-1.4775992606819752	0.14849930991277677	0.6817784989932681	-4.605661376023432	NA	NA	NA	NA	NA	NA	NA	NA	NA	NA	NA	NA
Visium	Inhib~Sp09D09	carrier	chr5	137745651	137754363	8713	-	HAVANA	gene	ENSG00000177733	7	HNRNPA0	protein_coding	-0.11411758436173969	6.853214537039738	-1.4772946050910254	0.1485805357129578	0.6819053302093251	-4.971868415512519	NA	NA	NA	NA	NA	NA	NA	NA	NA	NA	NA	NA
Visium	Inhib~Sp09D09	carrier	chr2	164653624	164843679	190056	-	HAVANA	gene	ENSG00000082438	17	COBLL1	protein_coding	0.39175822406406124	3.0482106883267854	1.4765750615679452	0.1487725174704663	0.6823944595420699	-4.486611020776714	NA	NA	NA	NA	NA	NA	NA	NA	NA	NA	NA	NA
Visium	Inhib~Sp09D09	carrier	chr3	126103562	126197994	94433	-	HAVANA	gene	ENSG00000144908	13	ALDH1L1	protein_coding	0.214961850649952	5.146484845650285	1.476493130394668	0.1487943900935153	0.6823944595420699	-4.757951172313048	NA	NA	NA	NA	NA	NA	NA	NA	NA	NA	NA	NA
Visium	Inhib~Sp09D09	carrier	chr19	55605405	55617269	11865	+	HAVANA	gene	ENSG00000261221	3	ZNF865	protein_coding	-0.3429836008318701	2.9671566270730483	-1.4747361790626716	0.1492640485333461	0.6840551964845927	-4.4892257548511685	NA	NA	NA	NA	NA	NA	NA	NA	NA	NA	NA	NA
Visium	Inhib~Sp09D09	carrier	chr7	101205977	101218420	12444	-	HAVANA	gene	ENSG00000106397	12	PLOD3	protein_coding	-0.24914037686721624	3.2061196029578523	-1.474884649510136	0.14922431462962554	0.6840551964845927	-4.520390973702178	NA	NA	NA	NA	NA	NA	NA	NA	NA	NA	NA	NA
Visium	Inhib~Sp09D09	carrier	chr1	28668732	28719353	50622	+	HAVANA	gene	ENSG00000162419	12	GMEB1	protein_coding	-0.30658199439522027	2.4930888767501687	-1.4722070707942303	0.14994218752597238	0.6843147371193247	-4.444496735276793	NA	NA	NA	NA	NA	NA	NA	NA	NA	NA	NA	NA
Visium	Inhib~Sp09D09	carrier	chr7	151375909	151410727	34819	-	HAVANA	gene	ENSG00000187260	15	WDR86	protein_coding	0.4608549574799419	2.514704698935106	1.4738744213022275	0.1494948399454166	0.6843147371193247	-4.44720921692581	NA	NA	NA	NA	NA	NA	NA	NA	NA	NA	NA	NA
Visium	Inhib~Sp09D09	carrier	chr16	67987746	68079320	91575	+	HAVANA	gene	ENSG00000167264	18	DUS2	protein_coding	-0.3077284565237164	2.9235297532784514	-1.4726792766536234	0.14981538741310976	0.6843147371193247	-4.478706071083456	NA	NA	NA	NA	NA	NA	NA	NA	NA	NA	NA	NA
Visium	Inhib~Sp09D09	carrier	chr8	80967810	81112068	144259	-	HAVANA	gene	ENSG00000076641	4	PAG1	protein_coding	0.31545035457532156	3.431595963712747	1.4730777218253839	0.14970846045599567	0.6843147371193247	-4.523897533699217	NA	NA	NA	NA	NA	NA	NA	NA	NA	NA	NA	NA
Visium	Inhib~Sp09D09	carrier	chr1	155262868	155278491	15624	-	HAVANA	gene	ENSG00000176444	19	CLK2	protein_coding	0.23204878571324206	3.80310238834999	1.4721873993368848	0.14994747169979183	0.6843147371193247	-4.58009825575979	NA	NA	NA	NA	NA	NA	NA	NA	NA	NA	NA	NA
Visium	Inhib~Sp09D09	carrier	chr3	188153284	188890671	737388	+	HAVANA	gene	ENSG00000145012	13	LPP	protein_coding	-0.2625258469943008	3.66976037401508	-1.4742019215211748	0.14940709711825917	0.6843147371193247	-4.582514566368257	NA	NA	NA	NA	NA	NA	NA	NA	NA	NA	NA	NA
Visium	Inhib~Sp09D09	carrier	chr3	52048919	52056571	7653	-	HAVANA	gene	ENSG00000164086	10	DUSP7	protein_coding	0.2105789276372918	4.463701815392535	1.4740001182883007	0.14946115875469473	0.6843147371193247	-4.673949250223523	NA	NA	NA	NA	NA	NA	NA	NA	NA	NA	NA	NA
Visium	Inhib~Sp09D09	carrier	chr4	158201604	158255416	53813	+	HAVANA	gene	ENSG00000164124	11	TMEM144	protein_coding	-0.4362648277864536	4.59341588650765	-1.4723236087204736	0.1499108859881722	0.6843147371193247	-4.711894963910865	NA	NA	NA	NA	NA	NA	NA	NA	NA	NA	NA	NA
Visium	Inhib~Sp09D09	carrier	chr7	112422968	112481017	58050	+	HAVANA	gene	ENSG00000006652	14	IFRD1	protein_coding	-0.1700234828494005	4.7456179174461015	-1.473403555758568	0.14962106464892616	0.6843147371193247	-4.726352089824235	NA	NA	NA	NA	NA	NA	NA	NA	NA	NA	NA	NA
Visium	Inhib~Sp09D09	carrier	chr21	44768580	44801826	33247	-	HAVANA	gene	ENSG00000184787	19	UBE2G2	protein_coding	-0.1615856968676166	5.359263910805342	-1.4721998988672642	0.14994411404165192	0.6843147371193247	-4.818568026707433	NA	NA	NA	NA	NA	NA	NA	NA	NA	NA	NA	NA
Visium	Inhib~Sp09D09	carrier	chr22	20917407	20953747	36341	+	HAVANA	gene	ENSG00000099942	13	CRKL	protein_coding	0.15219224504546247	5.554184623948732	1.4723727892982703	0.14989767787730998	0.6843147371193247	-4.8323348380888405	NA	NA	NA	NA	NA	NA	NA	NA	NA	NA	NA	NA
Visium	Inhib~Sp09D09	carrier	chr20	5126879	5197887	71009	+	HAVANA	gene	ENSG00000101290	14	CDS2	protein_coding	0.1392366629936559	6.584864841160401	1.4721178327290838	0.1499661599660963	0.6843147371193247	-4.941550141819922	NA	NA	NA	NA	NA	NA	NA	NA	NA	NA	NA	NA
Visium	Inhib~Sp09D09	carrier	chrX	114584078	114910061	325984	+	HAVANA	gene	ENSG00000147246	10	HTR2C	protein_coding	0.43490319981614745	3.566034582372407	1.4709258534242837	0.15028665951417636	0.6850400868288613	-4.515059105038886	NA	NA	NA	NA	NA	NA	NA	NA	NA	NA	NA	NA
Visium	Inhib~Sp09D09	carrier	chr16	1972053	1982929	10877	+	HAVANA	gene	ENSG00000183751	15	TBL3	protein_coding	-0.22199753847935955	4.147610657059631	-1.4709764962587752	0.15027303158605704	0.6850400868288613	-4.646948316644685	NA	NA	NA	NA	NA	NA	NA	NA	NA	NA	NA	NA
Visium	Inhib~Sp09D09	carrier	chr19	13150411	13154911	4501	+	HAVANA	gene	ENSG00000160888	7	IER2	protein_coding	0.2591243916340822	4.459138866991416	1.4711096297248325	0.15023721021436565	0.6850400868288613	-4.674614214880123	NA	NA	NA	NA	NA	NA	NA	NA	NA	NA	NA	NA
Visium	Inhib~Sp09D09	carrier	chr7	97020396	97024950	4555	-	HAVANA	gene	ENSG00000105880	7	DLX5	protein_coding	-0.2544111903973465	3.691012088033157	-1.4693423757847284	0.15071326775146784	0.6854912691240589	-4.58398622496793	NA	NA	NA	NA	NA	NA	NA	NA	NA	NA	NA	NA
Visium	Inhib~Sp09D09	carrier	chr22	39499432	39518132	18701	+	HAVANA	gene	ENSG00000100335	15	MIEF1	protein_coding	-0.18244500376638717	4.513430755779507	-1.4690682321836985	0.15078722310353765	0.6854912691240589	-4.70394743270684	NA	NA	NA	NA	NA	NA	NA	NA	NA	NA	NA	NA
Visium	Inhib~Sp09D09	carrier	chr12	13044381	13142521	98141	+	HAVANA	gene	ENSG00000084444	14	FAM234B	protein_coding	-0.19811946162842142	5.693098587608542	-1.4689945373140423	0.15080710859096647	0.6854912691240589	-4.8580230941990825	NA	NA	NA	NA	NA	NA	NA	NA	NA	NA	NA	NA
Visium	Inhib~Sp09D09	carrier	chr6	116571409	116597675	26267	+	HAVANA	gene	ENSG00000111832	13	RWDD1	protein_coding	-0.1558031303586076	5.809627597689259	-1.4689589932540559	0.15081670038344921	0.6854912691240589	-4.864466207192498	NA	NA	NA	NA	NA	NA	NA	NA	NA	NA	NA	NA
Visium	Inhib~Sp09D09	carrier	chr15	59638062	59657541	19480	-	HAVANA	gene	ENSG00000140307	11	GTF2A2	protein_coding	-0.15160947356424037	5.8002244135197785	-1.4696931905666482	0.1506186709997073	0.6854912691240589	-4.871367338144196	NA	NA	NA	NA	NA	NA	NA	NA	NA	NA	NA	NA
Visium	Inhib~Sp09D09	carrier	chr14	92923150	92935285	12136	+	HAVANA	gene	ENSG00000100604	13	CHGA	protein_coding	-0.17058023178662696	7.285787928806931	-1.4693974751162864	0.15069840716089258	0.6854912691240589	-5.005333430615652	NA	NA	NA	NA	NA	NA	NA	NA	NA	NA	NA	NA
Visium	Inhib~Sp09D09	carrier	chr6	116249964	116254075	4112	-	HAVANA	gene	ENSG00000187189	11	TSPYL4	protein_coding	0.14409938398202726	7.494490313378252	1.4696073127118514	0.15064182348562802	0.6854912691240589	-5.022537831014747	NA	NA	NA	NA	NA	NA	NA	NA	NA	NA	NA	NA
Visium	Inhib~Sp09D09	carrier	chr5	72107234	72209565	102332	+	HAVANA	gene	ENSG00000131711	15	MAP1B	protein_coding	-0.15595209347464412	10.344645411304839	-1.4692836316901743	0.15072911263818428	0.6854912691240589	-5.183502385516786	NA	NA	NA	NA	NA	NA	NA	NA	NA	NA	NA	NA
Visium	Inhib~Sp09D09	carrier	chr19	6772708	6857366	84659	+	HAVANA	gene	ENSG00000141968	8	VAV1	protein_coding	-0.6100264156747746	1.676345823723612	-1.4666474951994477	0.15144151526939795	0.6855482253182489	-4.425430704804774	NA	NA	NA	NA	NA	NA	NA	NA	NA	NA	NA	NA
Visium	Inhib~Sp09D09	carrier	chr19	45467995	45475179	7185	+	HAVANA	gene	ENSG00000125740	14	FOSB	protein_coding	0.620010337278998	2.5980481431078557	1.467731177221323	0.1511483323437156	0.6855482253182489	-4.445193795231162	NA	NA	NA	NA	NA	NA	NA	NA	NA	NA	NA	NA
Visium	Inhib~Sp09D09	carrier	chr8	144876497	144902168	25672	-	HAVANA	gene	ENSG00000196150	13	ZNF250	protein_coding	-0.33822155642791263	2.444303020268006	-1.4662183122592085	0.15155775272719982	0.6855482253182489	-4.447467809103638	NA	NA	NA	NA	NA	NA	NA	NA	NA	NA	NA	NA
Visium	Inhib~Sp09D09	carrier	chr2	3558474	3564842	6369	+	HAVANA	gene	ENSG00000234171	3	RNASEH1-AS1	lncRNA	-0.38147747476103455	2.9877036046667302	-1.4678557873284324	0.15111464885852186	0.6855482253182489	-4.510090772971762	NA	NA	NA	NA	NA	NA	NA	NA	NA	NA	NA	NA
Visium	Inhib~Sp09D09	carrier	chr14	60971441	60981170	9730	-	HAVANA	gene	ENSG00000126814	7	TRMT5	protein_coding	-0.2946074582178022	3.230332121555235	-1.4663947934870185	0.15150994697805206	0.6855482253182489	-4.526669607753534	NA	NA	NA	NA	NA	NA	NA	NA	NA	NA	NA	NA
Visium	Inhib~Sp09D09	carrier	chr22	22283928	22287220	3293	-	HAVANA	gene	ENSG00000274422	1	AC245060.5	lncRNA	0.5085839155328944	3.7031729413537593	1.4669716912676987	0.15135375884304508	0.6855482253182489	-4.537408527116995	NA	NA	NA	NA	NA	NA	NA	NA	NA	NA	NA	NA
Visium	Inhib~Sp09D09	carrier	chr3	155762617	155806278	43662	-	HAVANA	gene	ENSG00000174928	16	C3orf33	protein_coding	0.25653580750982075	3.807947413408804	1.4676927068725318	0.15115873250873388	0.6855482253182489	-4.586641116158967	NA	NA	NA	NA	NA	NA	NA	NA	NA	NA	NA	NA
Visium	Inhib~Sp09D09	carrier	chr1	193059422	193091777	32356	+	HAVANA	gene	ENSG00000116747	12	RO60	protein_coding	-0.23559280766156387	4.017670360557972	-1.4664832892875288	0.15148597948978204	0.6855482253182489	-4.626569493447218	NA	NA	NA	NA	NA	NA	NA	NA	NA	NA	NA	NA
Visium	Inhib~Sp09D09	carrier	chr19	41397808	41425002	27195	+	HAVANA	gene	ENSG00000248098	12	BCKDHA	protein_coding	0.17424123434045624	4.920123644815127	1.4661227384081719	0.15158364705394076	0.6855482253182489	-4.736744907053923	NA	NA	NA	NA	NA	NA	NA	NA	NA	NA	NA	NA
Visium	Inhib~Sp09D09	carrier	chr10	123008979	123058311	49333	+	HAVANA	gene	ENSG00000196177	12	ACADSB	protein_coding	0.17863203508124892	5.005415106753291	1.467857459394771	0.1511141969211443	0.6855482253182489	-4.7695181936560305	NA	NA	NA	NA	NA	NA	NA	NA	NA	NA	NA	NA
Visium	Inhib~Sp09D09	carrier	chr5	112160526	112164818	4293	+	HAVANA	gene	ENSG00000224032	7	EPB41L4A-AS1	lncRNA	-0.15472834073591146	5.73902025045454	-1.4663285051454134	0.1515279019515983	0.6855482253182489	-4.853245448793427	NA	NA	NA	NA	NA	NA	NA	NA	NA	NA	NA	NA
Visium	Inhib~Sp09D09	carrier	chr15	99565417	99716466	151050	+	HAVANA	gene	ENSG00000068305	17	MEF2A	protein_coding	0.15611137428120347	5.940476145098169	1.4671869711321692	0.15129550721049725	0.6855482253182489	-4.881011777634787	NA	NA	NA	NA	NA	NA	NA	NA	NA	NA	NA	NA
Visium	Inhib~Sp09D09	carrier	chr14	32329298	32837684	508387	+	HAVANA	gene	ENSG00000151320	11	AKAP6	protein_coding	-0.14554636199164772	6.532993834984493	-1.466641674151916	0.15144309133455058	0.6855482253182489	-4.95310891896221	NA	NA	NA	NA	NA	NA	NA	NA	NA	NA	NA	NA
Visium	Inhib~Sp09D09	carrier	chr12	55725323	55729707	4385	-	HAVANA	gene	ENSG00000135404	11	CD63	protein_coding	-0.13646212089795462	7.845855204195027	-1.4664010890049106	0.15150824185123551	0.6855482253182489	-5.052747451561475	NA	NA	NA	NA	NA	NA	NA	NA	NA	NA	NA	NA
Visium	Inhib~Sp09D09	carrier	chr19	43967862	43998326	30465	+	HAVANA	gene	ENSG00000204920	11	ZNF155	protein_coding	-0.44040618046802826	1.373656923235658	-1.465865024696208	0.15165348831003242	0.68562035475488	-4.4123135752669125	NA	NA	NA	NA	NA	NA	NA	NA	NA	NA	NA	NA
Visium	Inhib~Sp09D09	carrier	chr7	100456620	100464260	7641	-	HAVANA	gene	ENSG00000185955	5	C7orf61	protein_coding	0.7024357209878136	1.0524962163839575	1.4590938943828826	0.15349766430618755	0.6857958526254105	-4.419691273723455	NA	NA	NA	NA	NA	NA	NA	NA	NA	NA	NA	NA
Visium	Inhib~Sp09D09	carrier	chr17	35243071	35273655	30585	+	HAVANA	gene	ENSG00000166750	10	SLFN5	protein_coding	-0.4548637721296879	2.0272738239601105	-1.4608746649533635	0.15301093991702988	0.6857958526254105	-4.433853612597218	NA	NA	NA	NA	NA	NA	NA	NA	NA	NA	NA	NA
Visium	Inhib~Sp09D09	carrier	chr11	2899721	2925246	25526	+	HAVANA	gene	ENSG00000110628	15	SLC22A18	protein_coding	-0.4625790996946978	2.1476011378167432	-1.462646267536151	0.15252793771315737	0.6857958526254105	-4.440952745578909	NA	NA	NA	NA	NA	NA	NA	NA	NA	NA	NA	NA
Visium	Inhib~Sp09D09	carrier	chr16	1713527	1714208	682	-	HAVANA	gene	ENSG00000261399	1	AL031710.1	lncRNA	0.4542861496553776	2.3760915070125437	1.463924001980898	0.1521803336923552	0.6857958526254105	-4.450840871473787	NA	NA	NA	NA	NA	NA	NA	NA	NA	NA	NA	NA
Visium	Inhib~Sp09D09	carrier	chrX	70925579	70931125	5547	-	HAVANA	gene	ENSG00000165349	12	SLC7A3	protein_coding	-0.3701065376977688	2.4583280529698714	-1.4607350489553272	0.15304905578033842	0.6857958526254105	-4.451319791007065	NA	NA	NA	NA	NA	NA	NA	NA	NA	NA	NA	NA
Visium	Inhib~Sp09D09	carrier	chr17	78231310	78240987	9678	+	HAVANA	gene	ENSG00000204278	12	TMEM235	protein_coding	-0.6429367143434394	2.40119520209319	-1.4540728868909616	0.1548766338774204	0.6857958526254105	-4.4609713115882546	NA	NA	NA	NA	NA	NA	NA	NA	NA	NA	NA	NA
Visium	Inhib~Sp09D09	carrier	chr8	144355431	144359376	3946	-	HAVANA	gene	ENSG00000182325	11	FBXL6	protein_coding	0.2980648104092526	2.7204164836864306	1.4569274362696096	0.15409146108173988	0.6857958526254105	-4.462865678823932	NA	NA	NA	NA	NA	NA	NA	NA	NA	NA	NA	NA
Visium	Inhib~Sp09D09	carrier	chr19	36797502	36831596	34095	+	HAVANA	gene	ENSG00000267254	7	ZNF790-AS1	lncRNA	-0.35643880616697676	2.5434106002961023	-1.4644275077482087	0.15204352933114315	0.6857958526254105	-4.464492128309898	NA	NA	NA	NA	NA	NA	NA	NA	NA	NA	NA	NA
Visium	Inhib~Sp09D09	carrier	chr12	1946053	2004535	58483	-	HAVANA	gene	ENSG00000151065	14	DCP1B	protein_coding	-0.35485137164718905	2.5297589327872934	-1.4588940215887722	0.15355237059855553	0.6857958526254105	-4.468402155987031	NA	NA	NA	NA	NA	NA	NA	NA	NA	NA	NA	NA
Visium	Inhib~Sp09D09	carrier	chr11	90131515	90192894	61380	+	HAVANA	gene	ENSG00000077616	11	NAALAD2	protein_coding	0.3680731615355777	2.9202102632622577	1.4587222732578473	0.15359939142499512	0.6857958526254105	-4.485203250064324	NA	NA	NA	NA	NA	NA	NA	NA	NA	NA	NA	NA
Visium	Inhib~Sp09D09	carrier	chr17	43800799	43833170	32372	-	HAVANA	gene	ENSG00000161647	18	MPP3	protein_coding	-0.3530425893628828	2.852712695060634	-1.460210696436878	0.15319227393583768	0.6857958526254105	-4.49152082695074	NA	NA	NA	NA	NA	NA	NA	NA	NA	NA	NA	NA
Visium	Inhib~Sp09D09	carrier	chr3	52245759	52250599	4841	+	HAVANA	gene	ENSG00000164088	18	PPM1M	protein_coding	-0.3766361067101911	2.9990277497927593	-1.4596310759501634	0.15335071135953424	0.6857958526254105	-4.4923220395349475	NA	NA	NA	NA	NA	NA	NA	NA	NA	NA	NA	NA
Visium	Inhib~Sp09D09	carrier	chr11	94415578	94493908	78331	-	HAVANA	gene	ENSG00000020922	12	MRE11	protein_coding	0.3023800468876796	2.948171197184962	1.4620343445757296	0.15269463274296272	0.6857958526254105	-4.4934048979545125	NA	NA	NA	NA	NA	NA	NA	NA	NA	NA	NA	NA
Visium	Inhib~Sp09D09	carrier	chr19	35754566	35758079	3514	-	HAVANA	gene	ENSG00000004776	13	HSPB6	protein_coding	0.3154045283860487	3.010108706143609	1.4557497747887382	0.1544150055144347	0.6857958526254105	-4.499904559342449	NA	NA	NA	NA	NA	NA	NA	NA	NA	NA	NA	NA
Visium	Inhib~Sp09D09	carrier	chr20	20389530	20712644	323115	-	HAVANA	gene	ENSG00000188559	15	RALGAPA2	protein_coding	-0.27382394814635513	2.894418671531454	-1.45312768077803	0.155137320040519	0.6857958526254105	-4.50373633876631	NA	NA	NA	NA	NA	NA	NA	NA	NA	NA	NA	NA
Visium	Inhib~Sp09D09	carrier	chrX	134887632	134915257	27626	-	HAVANA	gene	ENSG00000101928	13	MOSPD1	protein_coding	-0.24373935384955003	2.857879962372201	-1.4531259850213518	0.15513778803940265	0.6857958526254105	-4.5067974819071255	NA	NA	NA	NA	NA	NA	NA	NA	NA	NA	NA	NA
Visium	Inhib~Sp09D09	carrier	chr2	95807052	95835003	27952	-	HAVANA	gene	ENSG00000232931	6	LINC00342	lncRNA	-0.3160105064855162	3.0624411412932653	-1.4576471668339204	0.15389399096247622	0.6857958526254105	-4.518423260899899	NA	NA	NA	NA	NA	NA	NA	NA	NA	NA	NA	NA
Visium	Inhib~Sp09D09	carrier	chr22	40857077	40932815	75739	+	HAVANA	gene	ENSG00000196236	13	XPNPEP3	protein_coding	0.248428139774302	3.1933422130410083	1.465154925135133	0.15184605991209263	0.6857958526254105	-4.5317361208664115	NA	NA	NA	NA	NA	NA	NA	NA	NA	NA	NA	NA
Visium	Inhib~Sp09D09	carrier	chr19	14408798	14419383	10586	-	HAVANA	gene	ENSG00000123136	15	DDX39A	protein_coding	0.26947745881286456	3.431109699351753	1.4570203528912922	0.15406595656215966	0.6857958526254105	-4.546807123811787	NA	NA	NA	NA	NA	NA	NA	NA	NA	NA	NA	NA
Visium	Inhib~Sp09D09	carrier	chr22	21028718	21032840	4123	-	HAVANA	gene	ENSG00000099960	13	SLC7A4	protein_coding	0.311671930095093	3.3716394862434775	1.459947241379162	0.15326427242980262	0.6857958526254105	-4.549441821086241	NA	NA	NA	NA	NA	NA	NA	NA	NA	NA	NA	NA
Visium	Inhib~Sp09D09	carrier	chr4	82909973	83012926	102954	-	HAVANA	gene	ENSG00000189308	11	LIN54	protein_coding	-0.25391954155858976	3.4861314695618386	-1.4583674799003947	0.15369656203022772	0.6857958526254105	-4.558712200341025	NA	NA	NA	NA	NA	NA	NA	NA	NA	NA	NA	NA
Visium	Inhib~Sp09D09	carrier	chr14	30559158	30620064	60907	+	HAVANA	gene	ENSG00000092140	16	G2E3	protein_coding	-0.2543714362743834	3.483308208719088	-1.4559190837451537	0.15436845735336635	0.6857958526254105	-4.562414363637142	NA	NA	NA	NA	NA	NA	NA	NA	NA	NA	NA	NA
Visium	Inhib~Sp09D09	carrier	chrX	65588377	65741931	153555	+	HAVANA	gene	ENSG00000147065	17	MSN	protein_coding	0.2751696338272609	3.5785749779006393	1.453458403329288	0.15504606783897062	0.6857958526254105	-4.565932756840425	NA	NA	NA	NA	NA	NA	NA	NA	NA	NA	NA	NA
Visium	Inhib~Sp09D09	carrier	chr20	62796473	62801729	5257	+	HAVANA	gene	ENSG00000101189	7	MRGBP	protein_coding	0.2832066371117472	3.512532916686234	1.455160799914822	0.15457701923619435	0.6857958526254105	-4.568319250045978	NA	NA	NA	NA	NA	NA	NA	NA	NA	NA	NA	NA
Visium	Inhib~Sp09D09	carrier	chr8	96645242	97149654	504413	+	HAVANA	gene	ENSG00000104324	16	CPQ	protein_coding	-0.28237594267442767	3.4564946324537753	-1.455384718418371	0.15451540843087244	0.6857958526254105	-4.572589434016146	NA	NA	NA	NA	NA	NA	NA	NA	NA	NA	NA	NA
Visium	Inhib~Sp09D09	carrier	chrX	120258650	120311556	52907	-	HAVANA	gene	ENSG00000125355	15	TMEM255A	protein_coding	0.30760865264744197	3.7582511366256446	1.4641481142100043	0.15211942950904891	0.6857958526254105	-4.576414798610317	NA	NA	NA	NA	NA	NA	NA	NA	NA	NA	NA	NA
Visium	Inhib~Sp09D09	carrier	chr5	26880597	27121150	240554	-	HAVANA	gene	ENSG00000113100	10	CDH9	protein_coding	0.2823732871870326	3.7849406688927214	1.4622226986576565	0.1526433074681425	0.6857958526254105	-4.576679165994481	NA	NA	NA	NA	NA	NA	NA	NA	NA	NA	NA	NA
Visium	Inhib~Sp09D09	carrier	chr18	63367328	63381629	14302	+	HAVANA	gene	ENSG00000267390	1	AC036176.1	lncRNA	-0.2729679469039108	3.6682212098205103	-1.461001622734901	0.15297628635112015	0.6857958526254105	-4.580179306024574	NA	NA	NA	NA	NA	NA	NA	NA	NA	NA	NA	NA
Visium	Inhib~Sp09D09	carrier	chr19	32345594	32387667	42074	+	HAVANA	gene	ENSG00000168813	17	ZNF507	protein_coding	-0.3200122194916615	3.519473908268208	-1.4535938660784808	0.1550087035498084	0.6857958526254105	-4.583044125424073	NA	NA	NA	NA	NA	NA	NA	NA	NA	NA	NA	NA
Visium	Inhib~Sp09D09	carrier	chr8	144373101	144393242	20142	+	HAVANA	gene	ENSG00000173137	12	ADCK5	protein_coding	0.3227548423983815	3.620104102905997	1.4563047118126449	0.15426247804006696	0.6857958526254105	-4.583426827701227	NA	NA	NA	NA	NA	NA	NA	NA	NA	NA	NA	NA
Visium	Inhib~Sp09D09	carrier	chr16	58231157	58283836	52680	+	HAVANA	gene	ENSG00000103021	9	CCDC113	protein_coding	-0.2301529653572172	3.713648852775724	-1.4628368018803006	0.15247606342323652	0.6857958526254105	-4.596756386359671	NA	NA	NA	NA	NA	NA	NA	NA	NA	NA	NA	NA
Visium	Inhib~Sp09D09	carrier	chr2	73113018	73115907	2890	+	HAVANA	gene	ENSG00000272702	1	AC010913.1	lncRNA	0.2635009443747376	3.9201127645146454	1.454080951224028	0.15487441124307227	0.6857958526254105	-4.609007331128006	NA	NA	NA	NA	NA	NA	NA	NA	NA	NA	NA	NA
Visium	Inhib~Sp09D09	carrier	chr14	75079353	75127344	47992	-	HAVANA	gene	ENSG00000119638	13	NEK9	protein_coding	0.25151130374116226	3.9626673551003204	1.4534072915235534	0.1550601677111834	0.6857958526254105	-4.614724863862054	NA	NA	NA	NA	NA	NA	NA	NA	NA	NA	NA	NA
Visium	Inhib~Sp09D09	carrier	chr10	112424428	112446917	22490	-	HAVANA	gene	ENSG00000023041	11	ZDHHC6	protein_coding	-0.2573690806763054	4.114199456470819	-1.4584365708658942	0.15367763561296158	0.6857958526254105	-4.652094435767024	NA	NA	NA	NA	NA	NA	NA	NA	NA	NA	NA	NA
Visium	Inhib~Sp09D09	carrier	chr6	145382535	145736023	353489	-	HAVANA	gene	ENSG00000112425	15	EPM2A	protein_coding	-0.2959078331348053	4.110465493391293	-1.455064266100444	0.15460358636164062	0.6857958526254105	-4.657427269062501	NA	NA	NA	NA	NA	NA	NA	NA	NA	NA	NA	NA
Visium	Inhib~Sp09D09	carrier	chr18	59327823	59359265	31443	-	HAVANA	gene	ENSG00000074695	6	LMAN1	protein_coding	0.1997668775586119	4.518218464834828	1.4634977127016038	0.15229623446722992	0.6857958526254105	-4.690374653854802	NA	NA	NA	NA	NA	NA	NA	NA	NA	NA	NA	NA
Visium	Inhib~Sp09D09	carrier	chr6	109691312	109825428	134117	+	HAVANA	gene	ENSG00000112367	10	FIG4	protein_coding	-0.2250280530576907	4.581141795605376	-1.4593834139158077	0.15341844862812254	0.6857958526254105	-4.717533543465747	NA	NA	NA	NA	NA	NA	NA	NA	NA	NA	NA	NA
Visium	Inhib~Sp09D09	carrier	chr12	71839707	71927248	87542	+	HAVANA	gene	ENSG00000121749	15	TBC1D15	protein_coding	0.22911788951962286	4.603755533685283	1.4545984994461014	0.15473182112715772	0.6857958526254105	-4.718306574967336	NA	NA	NA	NA	NA	NA	NA	NA	NA	NA	NA	NA
Visium	Inhib~Sp09D09	carrier	chr13	21372573	21459370	86798	-	HAVANA	gene	ENSG00000180776	15	ZDHHC20	protein_coding	0.21228955389656345	4.627314658852018	1.4541739597586694	0.1548487787165292	0.6857958526254105	-4.723723376038014	NA	NA	NA	NA	NA	NA	NA	NA	NA	NA	NA	NA
Visium	Inhib~Sp09D09	carrier	chr8	144509070	144511213	2144	+	HAVANA	gene	ENSG00000167700	9	MFSD3	protein_coding	-0.2378887183824805	4.808346459629249	-1.4539181544005808	0.15491928504580646	0.6857958526254105	-4.749122462535528	NA	NA	NA	NA	NA	NA	NA	NA	NA	NA	NA	NA
Visium	Inhib~Sp09D09	carrier	chr21	37607373	38121345	513973	-	HAVANA	gene	ENSG00000157542	11	KCNJ6	protein_coding	0.3042907696987718	4.9822297405815785	1.460856705402007	0.1530158425417529	0.6857958526254105	-4.760285925040888	NA	NA	NA	NA	NA	NA	NA	NA	NA	NA	NA	NA
Visium	Inhib~Sp09D09	carrier	chr3	49422946	49429326	6381	-	HAVANA	gene	ENSG00000145029	13	NICN1	protein_coding	0.19437542943291186	5.030363119254351	1.453366097858519	0.1550715322715619	0.6857958526254105	-4.765544351429432	NA	NA	NA	NA	NA	NA	NA	NA	NA	NA	NA	NA
Visium	Inhib~Sp09D09	carrier	chr6	39792298	39904877	112580	+	HAVANA	gene	ENSG00000146122	17	DAAM2	protein_coding	-0.29784155465502726	4.923885733573214	-1.459866579984678	0.15328632140218254	0.6857958526254105	-4.788638995295663	NA	NA	NA	NA	NA	NA	NA	NA	NA	NA	NA	NA
Visium	Inhib~Sp09D09	carrier	chr16	70687439	70801160	113722	-	HAVANA	gene	ENSG00000103043	15	VAC14	protein_coding	0.17337763935474193	5.017054047483295	1.453109601395071	0.1551423096884084	0.6857958526254105	-4.788679288685533	NA	NA	NA	NA	NA	NA	NA	NA	NA	NA	NA	NA
Visium	Inhib~Sp09D09	carrier	chr10	119571802	119597029	25228	-	HAVANA	gene	ENSG00000151923	17	TIAL1	protein_coding	-0.15020227205168712	5.249212880187824	-1.4615678576857476	0.1528218064076097	0.6857958526254105	-4.813799825135904	NA	NA	NA	NA	NA	NA	NA	NA	NA	NA	NA	NA
Visium	Inhib~Sp09D09	carrier	chr7	23105758	23177914	72157	+	HAVANA	gene	ENSG00000122550	18	KLHL7	protein_coding	-0.15580954450675133	5.340649250184496	-1.4547628764194187	0.15468655527542097	0.6857958526254105	-4.8455336433237095	NA	NA	NA	NA	NA	NA	NA	NA	NA	NA	NA	NA
Visium	Inhib~Sp09D09	carrier	chr4	46248427	46475230	226804	-	HAVANA	gene	ENSG00000151834	15	GABRA2	protein_coding	0.2194736632817227	5.785118051124728	1.4580904323704573	0.15377247355299514	0.6857958526254105	-4.859524055641483	NA	NA	NA	NA	NA	NA	NA	NA	NA	NA	NA	NA
Visium	Inhib~Sp09D09	carrier	chr2	74526645	74529760	3116	-	HAVANA	gene	ENSG00000115307	17	AUP1	protein_coding	-0.14907625366089317	5.5340975921360425	-1.4561828800260455	0.1542959539345643	0.6857958526254105	-4.863894831037107	NA	NA	NA	NA	NA	NA	NA	NA	NA	NA	NA	NA
Visium	Inhib~Sp09D09	carrier	chrX	1403139	1453762	50624	-	HAVANA	gene	ENSG00000169093	16	ASMTL	protein_coding	-0.18130116179103561	5.627472807692921	-1.4544806640332633	0.15476427690288402	0.6857958526254105	-4.867425792940986	NA	NA	NA	NA	NA	NA	NA	NA	NA	NA	NA	NA
Visium	Inhib~Sp09D09	carrier	chr2	27427790	27442259	14470	+	HAVANA	gene	ENSG00000115216	14	NRBP1	protein_coding	0.12336205331081818	5.868918997546094	1.4587894466513793	0.15358099950213855	0.6857958526254105	-4.889295234299419	NA	NA	NA	NA	NA	NA	NA	NA	NA	NA	NA	NA
Visium	Inhib~Sp09D09	carrier	chr1	154944076	154956123	12048	-	HAVANA	gene	ENSG00000163346	17	PBXIP1	protein_coding	0.20423328945656483	5.82663333154993	1.4580850819679572	0.1537739398655947	0.6857958526254105	-4.890186625779038	NA	NA	NA	NA	NA	NA	NA	NA	NA	NA	NA	NA
Visium	Inhib~Sp09D09	carrier	chr6	10747759	10852753	104995	+	HAVANA	gene	ENSG00000137210	14	TMEM14B	protein_coding	-0.18509687820138554	6.077123688667725	-1.4643333995404237	0.15206909144966582	0.6857958526254105	-4.900380576861136	NA	NA	NA	NA	NA	NA	NA	NA	NA	NA	NA	NA
Visium	Inhib~Sp09D09	carrier	chr7	96955141	97014088	58948	-	HAVANA	gene	ENSG00000231764	10	DLX6-AS1	lncRNA	0.1540879883189734	5.875220972206254	1.4544379836512136	0.15477603382472246	0.6857958526254105	-4.904857121710798	NA	NA	NA	NA	NA	NA	NA	NA	NA	NA	NA	NA
Visium	Inhib~Sp09D09	carrier	chr4	6781375	6884170	102796	+	HAVANA	gene	ENSG00000170871	12	KIAA0232	protein_coding	0.14453706138505895	6.127715218873991	1.4610928755643076	0.15295138242371256	0.6857958526254105	-4.9157429337357925	NA	NA	NA	NA	NA	NA	NA	NA	NA	NA	NA	NA
Visium	Inhib~Sp09D09	carrier	chr19	14514769	14529770	15002	-	HAVANA	gene	ENSG00000132002	8	DNAJB1	protein_coding	0.3220038344351681	6.270954663226655	1.4580068990923594	0.15379536765622867	0.6857958526254105	-4.927664563488884	NA	NA	NA	NA	NA	NA	NA	NA	NA	NA	NA	NA
Visium	Inhib~Sp09D09	carrier	chr1	998962	1000172	1211	-	HAVANA	gene	ENSG00000188290	10	HES4	protein_coding	-0.17853463922720048	6.145770348470955	-1.4607986753205626	0.1530316845309793	0.6857958526254105	-4.928407957051967	NA	NA	NA	NA	NA	NA	NA	NA	NA	NA	NA	NA
Visium	Inhib~Sp09D09	carrier	chr11	66002228	66004149	1922	+	HAVANA	gene	ENSG00000175334	8	BANF1	protein_coding	-0.16897552484332046	6.294642042044457	-1.4556928085235168	0.15443066976804598	0.6857958526254105	-4.937614453460014	NA	NA	NA	NA	NA	NA	NA	NA	NA	NA	NA	NA
Visium	Inhib~Sp09D09	carrier	chr15	68277745	68295862	18118	+	HAVANA	gene	ENSG00000169018	6	FEM1B	protein_coding	0.12275428060629245	6.664234284643069	1.4617273831756052	0.15277830710810286	0.6857958526254105	-4.97069727568751	NA	NA	NA	NA	NA	NA	NA	NA	NA	NA	NA	NA
Visium	Inhib~Sp09D09	carrier	chr19	19528861	19537581	8721	+	HAVANA	gene	ENSG00000250067	12	YJEFN3	protein_coding	0.21081281205176872	7.108701608354821	1.4650164709251305	0.1518836298760485	0.6857958526254105	-4.979792918821301	NA	NA	NA	NA	NA	NA	NA	NA	NA	NA	NA	NA
Visium	Inhib~Sp09D09	carrier	chr1	19596979	19658456	61478	+	HAVANA	gene	ENSG00000158747	14	NBL1	protein_coding	-0.12697337712352974	7.625053528763252	-1.4596191985443177	0.1533539593698104	0.6857958526254105	-5.057718582069023	NA	NA	NA	NA	NA	NA	NA	NA	NA	NA	NA	NA
Visium	Inhib~Sp09D09	carrier	chr15	44711487	44718877	7391	+	HAVANA	gene	ENSG00000166710	20	B2M	protein_coding	-0.17209035511907667	8.267619827212771	-1.4579424645859609	0.15381302917463188	0.6857958526254105	-5.101502034321129	NA	NA	NA	NA	NA	NA	NA	NA	NA	NA	NA	NA
Visium	Inhib~Sp09D09	carrier	chr15	40035690	40039181	3492	-	HAVANA	gene	ENSG00000140319	11	SRP14	protein_coding	-0.1332770326208097	8.782754830522167	-1.4538879284662036	0.154927617746583	0.6857958526254105	-5.125061924693418	NA	NA	NA	NA	NA	NA	NA	NA	NA	NA	NA	NA
Visium	Inhib~Sp09D09	carrier	chr6	3153666	3157544	3879	-	HAVANA	gene	ENSG00000137267	6	TUBB2A	protein_coding	-0.12108423367658094	9.849724642622162	-1.4553845271224861	0.15451546105730926	0.6857958526254105	-5.1741155222167	NA	NA	NA	NA	NA	NA	NA	NA	NA	NA	NA	NA
Visium	Inhib~Sp09D09	carrier	chr4	175632934	176002664	369731	-	HAVANA	gene	ENSG00000150625	16	GPM6A	protein_coding	0.11468924360929833	10.618456690818752	1.4535734824708562	0.15501432544390675	0.6857958526254105	-5.213629221156776	NA	NA	NA	NA	NA	NA	NA	NA	NA	NA	NA	NA
Visium	Inhib~Sp09D09	carrier	chr9	130902438	130939286	36849	-	HAVANA	gene	ENSG00000130720	13	FIBCD1	protein_coding	-0.8244883568392871	1.120559163279203	-1.4529008972736988	0.15519991820942483	0.6858122123863504	-4.42204149671382	NA	NA	NA	NA	NA	NA	NA	NA	NA	NA	NA	NA
Visium	Inhib~Sp09D09	carrier	chr4	105708778	105847728	138951	+	HAVANA	gene	ENSG00000138780	14	GSTCD	protein_coding	0.4178729980943896	2.312589653230312	1.4524959280614136	0.15531175005527942	0.6858847659067512	-4.45539393729809	NA	NA	NA	NA	NA	NA	NA	NA	NA	NA	NA	NA
Visium	Inhib~Sp09D09	carrier	chr8	13083361	13604610	521250	-	HAVANA	gene	ENSG00000164741	15	DLC1	protein_coding	0.21409098267546445	4.639161271699047	1.4522558519021915	0.15537807698029057	0.6858847659067512	-4.734876821989072	NA	NA	NA	NA	NA	NA	NA	NA	NA	NA	NA	NA
Visium	Inhib~Sp09D09	carrier	chr7	100706121	100707486	1366	+	HAVANA	gene	ENSG00000172336	5	POP7	protein_coding	-0.20693036792574704	5.485275251625178	-1.4524269025819236	0.15533081773868934	0.6858847659067512	-4.840629126345924	NA	NA	NA	NA	NA	NA	NA	NA	NA	NA	NA	NA
Visium	Inhib~Sp09D09	carrier	chr15	72159806	72197787	37982	-	HAVANA	gene	ENSG00000175318	12	GRAMD2A	protein_coding	-0.43854876270983323	1.8263903159695858	-1.450215862518053	0.1559425797424417	0.6860177298384238	-4.432382162634846	NA	NA	NA	NA	NA	NA	NA	NA	NA	NA	NA	NA
Visium	Inhib~Sp09D09	carrier	chr17	82942155	83051810	109656	-	HAVANA	gene	ENSG00000175711	8	B3GNTL1	protein_coding	0.333855776703033	2.83283896134509	1.4509014929342348	0.15575267224865208	0.6860177298384238	-4.504657461520397	NA	NA	NA	NA	NA	NA	NA	NA	NA	NA	NA	NA
Visium	Inhib~Sp09D09	carrier	chr1	244969705	245127164	157460	+	HAVANA	gene	ENSG00000203666	12	EFCAB2	protein_coding	-0.30540125804143625	3.033835596325317	-1.4507506991589418	0.1557944237395628	0.6860177298384238	-4.520977538129755	NA	NA	NA	NA	NA	NA	NA	NA	NA	NA	NA	NA
Visium	Inhib~Sp09D09	carrier	chr10	119029714	119033730	4017	+	HAVANA	gene	ENSG00000188613	7	NANOS1	protein_coding	0.2712251797190577	3.2808704390644263	1.4517242987666412	0.15552501139889388	0.6860177298384238	-4.541322295994164	NA	NA	NA	NA	NA	NA	NA	NA	NA	NA	NA	NA
Visium	Inhib~Sp09D09	carrier	chr8	8783354	8893630	110277	-	HAVANA	gene	ENSG00000147324	11	MFHAS1	protein_coding	-0.20608361775320394	3.9837418304223573	-1.4509875090735107	0.15572886023389637	0.6860177298384238	-4.642783979022704	NA	NA	NA	NA	NA	NA	NA	NA	NA	NA	NA	NA
Visium	Inhib~Sp09D09	carrier	chr8	100257060	100336218	79159	-	HAVANA	gene	ENSG00000034677	13	RNF19A	protein_coding	0.22348357766189375	4.598884604017089	1.4518000522321848	0.15550406454779458	0.6860177298384238	-4.723059195805183	NA	NA	NA	NA	NA	NA	NA	NA	NA	NA	NA	NA
Visium	Inhib~Sp09D09	carrier	chr7	150338317	150341662	3346	-	HAVANA	gene	ENSG00000106538	10	RARRES2	protein_coding	-0.2514741774324274	4.745994747276174	-1.4494204288627521	0.1561631304521361	0.6860177298384238	-4.768091248417413	NA	NA	NA	NA	NA	NA	NA	NA	NA	NA	NA	NA
Visium	Inhib~Sp09D09	carrier	chr2	150468195	150539011	70817	-	HAVANA	gene	ENSG00000115963	13	RND3	protein_coding	0.21274743822324238	4.949380517869591	1.4494770201501654	0.15614743117343333	0.6860177298384238	-4.774259229384036	NA	NA	NA	NA	NA	NA	NA	NA	NA	NA	NA	NA
Visium	Inhib~Sp09D09	carrier	chr17	5419641	5432876	13236	+	HAVANA	gene	ENSG00000129197	14	RPAIN	protein_coding	-0.15782126100404925	5.887274239987038	-1.4495105387139557	0.15613813320622097	0.6860177298384238	-4.899039559310528	NA	NA	NA	NA	NA	NA	NA	NA	NA	NA	NA	NA
Visium	Inhib~Sp09D09	carrier	chr10	102423245	102432584	9340	-	HAVANA	gene	ENSG00000107874	11	CUEDC2	protein_coding	-0.1692968916062827	6.337309457986227	-1.4497583650645458	0.15606940038456932	0.6860177298384238	-4.939683829191318	NA	NA	NA	NA	NA	NA	NA	NA	NA	NA	NA	NA
Visium	Inhib~Sp09D09	carrier	chr3	49724294	49786542	62249	-	HAVANA	gene	ENSG00000176095	12	IP6K1	protein_coding	0.14138708637829245	6.393839800765693	1.4495146151014362	0.15613700245624465	0.6860177298384238	-4.9633118865188255	NA	NA	NA	NA	NA	NA	NA	NA	NA	NA	NA	NA
Visium	Inhib~Sp09D09	carrier	chr22	48489460	48850912	361453	+	HAVANA	gene	ENSG00000219438	8	TAFA5	protein_coding	0.1603779383811612	6.559209661332554	1.4503610527605708	0.15590234932144645	0.6860177298384238	-4.977437831340668	NA	NA	NA	NA	NA	NA	NA	NA	NA	NA	NA	NA
Visium	Inhib~Sp09D09	carrier	chr5	140638740	140647785	9046	-	HAVANA	gene	ENSG00000131495	8	NDUFA2	protein_coding	-0.1466080752021206	7.625789841843643	-1.4500606322204668	0.15598560122941782	0.6860177298384238	-5.055440339620878	NA	NA	NA	NA	NA	NA	NA	NA	NA	NA	NA	NA
Visium	Inhib~Sp09D09	carrier	chr9	136975092	136981742	6651	+	HAVANA	gene	ENSG00000107317	13	PTGDS	protein_coding	-0.17912974997250952	10.04417874780781	-1.4514652298111252	0.15559666433601504	0.6860177298384238	-5.199083884808782	NA	NA	NA	NA	NA	NA	NA	NA	NA	NA	NA	NA
Visium	Inhib~Sp09D09	carrier	chr14	99645110	99680569	35460	+	HAVANA	gene	ENSG00000182218	9	HHIPL1	protein_coding	0.259900352382501	3.779593058566487	1.4490734491575297	0.15625941518498015	0.6862037556034924	-4.59544442988901	NA	NA	NA	NA	NA	NA	NA	NA	NA	NA	NA	NA
Visium	Inhib~Sp09D09	carrier	chr2	46616416	46630176	13761	+	HAVANA	gene	ENSG00000119878	6	CRIPT	protein_coding	-0.1468185861240614	5.487982183024496	-1.448851170066028	0.15632112095296083	0.6862378539556825	-4.856895215370937	NA	NA	NA	NA	NA	NA	NA	NA	NA	NA	NA	NA
Visium	Inhib~Sp09D09	carrier	chr5	177782197	177794396	12200	+	HAVANA	gene	ENSG00000249109	1	AC140125.2	lncRNA	-0.5202921249403555	2.1912828447240926	-1.4471232782399037	0.15680145007037363	0.6863010872414455	-4.456028803226894	NA	NA	NA	NA	NA	NA	NA	NA	NA	NA	NA	NA
Visium	Inhib~Sp09D09	carrier	chr6	145793502	145814795	21294	-	HAVANA	gene	ENSG00000118496	5	FBXO30	protein_coding	0.2857285098007496	3.230417160292693	1.4476026822000176	0.1566680657578766	0.6863010872414455	-4.52056702077399	NA	NA	NA	NA	NA	NA	NA	NA	NA	NA	NA	NA
Visium	Inhib~Sp09D09	carrier	chr20	3146519	3159865	13347	-	HAVANA	gene	ENSG00000215251	4	FASTKD5	protein_coding	-0.26356655496465164	3.4814811069563913	-1.4480720259426012	0.15653756747893063	0.6863010872414455	-4.578934997075699	NA	NA	NA	NA	NA	NA	NA	NA	NA	NA	NA	NA
Visium	Inhib~Sp09D09	carrier	chr18	78976555	78979074	2520	-	HAVANA	gene	ENSG00000263146	2	LINC01896	lncRNA	0.27161088904664643	4.425815590114034	1.4472245006025013	0.15677327954596612	0.6863010872414455	-4.694965172923931	NA	NA	NA	NA	NA	NA	NA	NA	NA	NA	NA	NA
Visium	Inhib~Sp09D09	carrier	chr5	32226994	32312987	85994	-	HAVANA	gene	ENSG00000150712	11	MTMR12	protein_coding	0.23813206641334794	4.534131224309852	1.4468591195030729	0.1568749851987206	0.6863010872414455	-4.719850842466922	NA	NA	NA	NA	NA	NA	NA	NA	NA	NA	NA	NA
Visium	Inhib~Sp09D09	carrier	chr19	56477250	56504362	27113	+	HAVANA	gene	ENSG00000166770	11	ZNF667-AS1	lncRNA	0.1535857164216412	5.783847730904579	1.4470420200976473	0.15682406738266805	0.6863010872414455	-4.891911963801101	NA	NA	NA	NA	NA	NA	NA	NA	NA	NA	NA	NA
Visium	Inhib~Sp09D09	carrier	chr11	61515313	61581148	65836	-	HAVANA	gene	ENSG00000011347	9	SYT7	protein_coding	0.1752566708478387	6.742992149874015	1.4468811530463634	0.15686885057344488	0.6863010872414455	-4.982995932858999	NA	NA	NA	NA	NA	NA	NA	NA	NA	NA	NA	NA
Visium	Inhib~Sp09D09	carrier	chr10	73812501	73874591	62091	-	HAVANA	gene	ENSG00000148660	20	CAMK2G	protein_coding	-0.1363266511968595	7.055261520185771	-1.4480725323950008	0.15653742670927873	0.6863010872414455	-5.014755993484968	NA	NA	NA	NA	NA	NA	NA	NA	NA	NA	NA	NA
Visium	Inhib~Sp09D09	carrier	chr1	244048939	244057476	8538	+	HAVANA	gene	ENSG00000179456	10	ZBTB18	protein_coding	0.1732096194310495	7.200365591247624	1.4469898774454024	0.15683858207716375	0.6863010872414455	-5.0292454230546095	NA	NA	NA	NA	NA	NA	NA	NA	NA	NA	NA	NA
Visium	Inhib~Sp09D09	carrier	chr12	118032694	118062430	29737	-	HAVANA	gene	ENSG00000176871	8	WSB2	protein_coding	0.13759592631415085	7.461594490967363	1.448267226952483	0.15648331831364598	0.6863010872414455	-5.041201733107998	NA	NA	NA	NA	NA	NA	NA	NA	NA	NA	NA	NA
Visium	Inhib~Sp09D09	carrier	chrX	136665547	136780932	115386	-	HAVANA	gene	ENSG00000129675	16	ARHGEF6	protein_coding	-0.24875235610011903	4.176256359302137	-1.4461758543064855	0.1570653155350411	0.6866614928648772	-4.685634520278661	NA	NA	NA	NA	NA	NA	NA	NA	NA	NA	NA	NA
Visium	Inhib~Sp09D09	carrier	chr1	28236109	28246906	10798	+	HAVANA	gene	ENSG00000130770	18	ATP5IF1	protein_coding	-0.15123477965888465	8.618918280932204	-1.4462629938353029	0.1570410317933059	0.6866614928648772	-5.116741207405411	NA	NA	NA	NA	NA	NA	NA	NA	NA	NA	NA	NA
Visium	Inhib~Sp09D09	carrier	chr16	5084284	5097795	13512	-	HAVANA	gene	ENSG00000118894	15	EEF2KMT	protein_coding	-0.29419715022746473	3.5314545605306273	-1.4456037057652176	0.15722483368492315	0.6871227530537934	-4.583019736836164	NA	NA	NA	NA	NA	NA	NA	NA	NA	NA	NA	NA
Visium	Inhib~Sp09D09	carrier	chr3	12897043	13283281	386239	-	HAVANA	gene	ENSG00000144711	16	IQSEC1	protein_coding	0.12688939336246552	7.31485917142966	1.4452523314545351	0.15732286225501135	0.6873150596182193	-5.037946506702528	NA	NA	NA	NA	NA	NA	NA	NA	NA	NA	NA	NA
Visium	Inhib~Sp09D09	carrier	chr11	126211724	126262984	51261	+	HAVANA	gene	ENSG00000197798	9	FAM118B	protein_coding	0.3013384449048333	3.725847700099093	1.4447804336942771	0.1574545912341957	0.6876544145833978	-4.601393666952168	NA	NA	NA	NA	NA	NA	NA	NA	NA	NA	NA	NA
Visium	Inhib~Sp09D09	carrier	chr2	10439968	10448327	8360	-	HAVANA	gene	ENSG00000115758	13	ODC1	protein_coding	-0.193430846761665	4.5418549014709795	-1.4442409773972005	0.15760528581123068	0.6878402902540229	-4.742093335747495	NA	NA	NA	NA	NA	NA	NA	NA	NA	NA	NA	NA
Visium	Inhib~Sp09D09	carrier	chr6	110958706	110967890	9185	+	HAVANA	gene	ENSG00000155115	7	GTF3C6	protein_coding	-0.13468554711960312	5.871694302598038	-1.4444309410783776	0.15755220735014408	0.6878402902540229	-4.905864694013781	NA	NA	NA	NA	NA	NA	NA	NA	NA	NA	NA	NA
Visium	Inhib~Sp09D09	carrier	chr1	31179745	31239887	60143	-	HAVANA	gene	ENSG00000084628	10	NKAIN1	protein_coding	-0.37774662758045124	2.660359269188551	-1.4438749316857806	0.1577076038743264	0.688050801265151	-4.487462510537819	NA	NA	NA	NA	NA	NA	NA	NA	NA	NA	NA	NA
Visium	Inhib~Sp09D09	carrier	chr3	32481312	32502852	21541	-	HAVANA	gene	ENSG00000091317	8	CMTM6	protein_coding	0.3300474173504073	3.313636126145168	1.4436394176237974	0.15777346314243493	0.6881021591011509	-4.54282864887496	NA	NA	NA	NA	NA	NA	NA	NA	NA	NA	NA	NA
Visium	Inhib~Sp09D09	carrier	chr3	190514051	190659750	145700	+	HAVANA	gene	ENSG00000196083	10	IL1RAP	protein_coding	0.353684961747569	2.817441478871011	1.4433005641034127	0.15786825844670802	0.6882796380942493	-4.4939953867538405	NA	NA	NA	NA	NA	NA	NA	NA	NA	NA	NA	NA
Visium	Inhib~Sp09D09	carrier	chr9	120815496	120842951	27456	-	HAVANA	gene	ENSG00000095261	14	PSMD5	protein_coding	-0.2261763150114915	3.994638091370647	-1.443054979493546	0.15793698962135774	0.6883433990965787	-4.667297336885403	NA	NA	NA	NA	NA	NA	NA	NA	NA	NA	NA	NA
Visium	Inhib~Sp09D09	carrier	chr10	3775996	3785281	9286	-	HAVANA	gene	ENSG00000067082	15	KLF6	protein_coding	0.24921929427041656	4.73591949956235	1.4428146889013047	0.15800426206057044	0.688400760936499	-4.757073408561311	NA	NA	NA	NA	NA	NA	NA	NA	NA	NA	NA	NA
Visium	Inhib~Sp09D09	carrier	chr12	79574979	79690964	115986	-	HAVANA	gene	ENSG00000177425	11	PAWR	protein_coding	0.3455152184350554	3.410410662720466	1.4421098946589983	0.15820170889057683	0.6884888107567726	-4.56051539975515	NA	NA	NA	NA	NA	NA	NA	NA	NA	NA	NA	NA
Visium	Inhib~Sp09D09	carrier	chr4	81426393	82044244	617852	-	HAVANA	gene	ENSG00000138670	17	RASGEF1B	protein_coding	0.4080090645693284	3.7110878740769015	1.441969928121183	0.1582409434564379	0.6884888107567726	-4.619590593801655	NA	NA	NA	NA	NA	NA	NA	NA	NA	NA	NA	NA
Visium	Inhib~Sp09D09	carrier	chr1	70258999	70354734	95736	-	HAVANA	gene	ENSG00000118454	13	ANKRD13C	protein_coding	0.2057932519509449	4.827870313314877	1.442009105924407	0.1582299605989396	0.6884888107567726	-4.770634125019933	NA	NA	NA	NA	NA	NA	NA	NA	NA	NA	NA	NA
Visium	Inhib~Sp09D09	carrier	chr3	56727418	57079329	351912	-	HAVANA	gene	ENSG00000163947	11	ARHGEF3	protein_coding	0.17608425862148502	5.233625515899038	1.442432090324507	0.15811142218033103	0.6884888107567726	-4.838170283634154	NA	NA	NA	NA	NA	NA	NA	NA	NA	NA	NA	NA
Visium	Inhib~Sp09D09	carrier	chr9	76419850	76651203	231354	+	HAVANA	gene	ENSG00000187210	14	GCNT1	protein_coding	0.45290692032465374	1.7727935716046053	1.4410449483806285	0.1585004214533365	0.6886756699895311	-4.436261949692636	NA	NA	NA	NA	NA	NA	NA	NA	NA	NA	NA	NA
Visium	Inhib~Sp09D09	carrier	chr10	90871716	90908553	36838	+	HAVANA	gene	ENSG00000148688	13	RPP30	protein_coding	-0.16942910816742218	4.446725670132463	-1.441123872403725	0.15847826834969247	0.6886756699895311	-4.723843340206249	NA	NA	NA	NA	NA	NA	NA	NA	NA	NA	NA	NA
Visium	Inhib~Sp09D09	carrier	chr3	50558025	50571027	13003	-	HAVANA	gene	ENSG00000088543	15	C3orf18	protein_coding	-0.2029491328676747	4.553002528232429	-1.4414004141309098	0.15840066543374112	0.6886756699895311	-4.74984971140799	NA	NA	NA	NA	NA	NA	NA	NA	NA	NA	NA	NA
Visium	Inhib~Sp09D09	carrier	chr22	37952607	38041915	89309	+	HAVANA	gene	ENSG00000100142	15	POLR2F	protein_coding	-0.12973152302217494	6.166493432617071	-1.441046472877618	0.15849999352066102	0.6886756699895311	-4.948537726455934	NA	NA	NA	NA	NA	NA	NA	NA	NA	NA	NA	NA
Visium	Inhib~Sp09D09	carrier	chr2	178413635	178440243	26609	+	HAVANA	gene	ENSG00000223960	7	CHROMR	lncRNA	0.4119719136667035	2.6773020655173103	1.439961052800139	0.1588049065457352	0.6889154257136815	-4.483774190619779	NA	NA	NA	NA	NA	NA	NA	NA	NA	NA	NA	NA
Visium	Inhib~Sp09D09	carrier	chr14	51489100	51730727	241628	+	HAVANA	gene	ENSG00000139926	15	FRMD6	protein_coding	0.39268566418653483	3.204292057057556	1.4398847477691634	0.15882635934744754	0.6889154257136815	-4.548325301887648	NA	NA	NA	NA	NA	NA	NA	NA	NA	NA	NA	NA
Visium	Inhib~Sp09D09	carrier	chr7	56011051	56051604	40554	-	HAVANA	gene	ENSG00000146733	14	PSPH	protein_coding	-0.33107494270587456	3.5564530923161346	-1.4400218825126885	0.15878780619660923	0.6889154257136815	-4.5888174504761166	NA	NA	NA	NA	NA	NA	NA	NA	NA	NA	NA	NA
Visium	Inhib~Sp09D09	carrier	chr8	81656914	81686331	29418	-	HAVANA	gene	ENSG00000133731	10	IMPA1	protein_coding	-0.16933641584800174	4.654137269654974	-1.440041452833847	0.15878230492919668	0.6889154257136815	-4.746650782775536	NA	NA	NA	NA	NA	NA	NA	NA	NA	NA	NA	NA
Visium	Inhib~Sp09D09	carrier	chr22	42085526	42090884	5359	-	HAVANA	gene	ENSG00000184983	11	NDUFA6	protein_coding	-0.15551290296839637	6.9978563645699605	-1.44053751486431	0.15864291087967045	0.6889154257136815	-5.018716857233634	NA	NA	NA	NA	NA	NA	NA	NA	NA	NA	NA	NA
Visium	Inhib~Sp09D09	carrier	chr17	7686071	7703502	17432	+	HAVANA	gene	ENSG00000141499	16	WRAP53	protein_coding	0.41966713729169847	2.395461673028081	1.439264493896533	0.1590008257387704	0.6889939183766036	-4.460525023104784	NA	NA	NA	NA	NA	NA	NA	NA	NA	NA	NA	NA
Visium	Inhib~Sp09D09	carrier	chr17	18840085	18931287	91203	+	HAVANA	gene	ENSG00000141127	15	PRPSAP2	protein_coding	-0.1627801089149048	4.989939049849016	-1.4390503839975377	0.15906108617136336	0.6889939183766036	-4.802664561493052	NA	NA	NA	NA	NA	NA	NA	NA	NA	NA	NA	NA
Visium	Inhib~Sp09D09	carrier	chr16	84053761	84116942	63182	-	HAVANA	gene	ENSG00000140943	17	MBTPS1	protein_coding	0.1468012794371547	5.587616813660492	1.4392342040107275	0.15900934961929425	0.6889939183766036	-4.876518435923704	NA	NA	NA	NA	NA	NA	NA	NA	NA	NA	NA	NA
Visium	Inhib~Sp09D09	carrier	chr1	1292390	1309609	17220	-	HAVANA	gene	ENSG00000131584	19	ACAP3	protein_coding	0.18260739194904918	6.32451356784192	1.4393405102695367	0.15897943555074992	0.6889939183766036	-4.971146914902182	NA	NA	NA	NA	NA	NA	NA	NA	NA	NA	NA	NA
Visium	Inhib~Sp09D09	carrier	chr9	2720469	2844095	123627	-	HAVANA	gene	ENSG00000080608	10	PUM3	protein_coding	-0.2798237659479885	2.9680225258857336	-1.4388475245762578	0.15911819683375786	0.6890067052821877	-4.516117601001034	NA	NA	NA	NA	NA	NA	NA	NA	NA	NA	NA	NA
Visium	Inhib~Sp09D09	carrier	chr1	155277463	155289848	12386	+	HAVANA	gene	ENSG00000143630	10	HCN3	protein_coding	-0.2397988228629453	3.5212470296576583	-1.4386363967217024	0.15917765248570195	0.6890296342031645	-4.595294215606352	NA	NA	NA	NA	NA	NA	NA	NA	NA	NA	NA	NA
Visium	Inhib~Sp09D09	carrier	chr17	3608253	3636250	27998	-	HAVANA	gene	ENSG00000197417	8	SHPK	protein_coding	-0.37809283348837164	2.15053807081758	-1.436624687891737	0.15974504931451794	0.6891876072956022	-4.4595896556426	NA	NA	NA	NA	NA	NA	NA	NA	NA	NA	NA	NA
Visium	Inhib~Sp09D09	carrier	chr8	31639222	32855666	1216445	+	HAVANA	gene	ENSG00000157168	20	NRG1	protein_coding	0.3727710350311626	2.5235802771212867	1.4364955834893993	0.15978151727999437	0.6891876072956022	-4.497820669829799	NA	NA	NA	NA	NA	NA	NA	NA	NA	NA	NA	NA
Visium	Inhib~Sp09D09	carrier	chrY	12537650	12860839	323190	+	HAVANA	gene	ENSG00000114374	13	USP9Y	protein_coding	0.3024404094152928	3.2912249067657133	1.4465504864997665	0.1596020804119103	0.6891876072956022	-4.509922594427977	NA	NA	NA	NA	NA	NA	NA	NA	NA	NA	NA	NA
Visium	Inhib~Sp09D09	carrier	chr12	43835967	44389762	553796	+	HAVANA	gene	ENSG00000139173	10	TMEM117	protein_coding	-0.3221626206152718	2.732336912154282	-1.4358467030181992	0.15996490525700433	0.6891876072956022	-4.512585726572555	NA	NA	NA	NA	NA	NA	NA	NA	NA	NA	NA	NA
Visium	Inhib~Sp09D09	carrier	chr1	197902630	197907367	4738	+	HAVANA	gene	ENSG00000203724	11	C1orf53	protein_coding	-0.31401002785615506	3.1763750001601414	-1.4377498150140797	0.15942751398337637	0.6891876072956022	-4.569831785230071	NA	NA	NA	NA	NA	NA	NA	NA	NA	NA	NA	NA
Visium	Inhib~Sp09D09	carrier	chr14	73715122	73790285	75164	-	HAVANA	gene	ENSG00000156030	13	ELMSAN1	protein_coding	0.2362738920031653	3.788593131673819	1.4358496291107392	0.1599640779059362	0.6891876072956022	-4.629428681291321	NA	NA	NA	NA	NA	NA	NA	NA	NA	NA	NA	NA
Visium	Inhib~Sp09D09	carrier	chr17	42567068	42573239	6172	+	HAVANA	gene	ENSG00000108788	11	MLX	protein_coding	0.23080085886919743	4.137951181858175	1.4365715724522374	0.1597600519736216	0.6891876072956022	-4.658354931193448	NA	NA	NA	NA	NA	NA	NA	NA	NA	NA	NA	NA
Visium	Inhib~Sp09D09	carrier	chr15	75355207	75368612	13406	-	HAVANA	gene	ENSG00000140400	17	MAN2C1	protein_coding	0.1705397508509856	5.1699375160988215	1.4362247937978079	0.15985802825808249	0.6891876072956022	-4.819861949472532	NA	NA	NA	NA	NA	NA	NA	NA	NA	NA	NA	NA
Visium	Inhib~Sp09D09	carrier	chr2	27253684	27275817	22134	-	HAVANA	gene	ENSG00000115194	11	SLC30A3	protein_coding	0.41040482628325226	5.607067847074598	1.4377807680247083	0.1594187854174495	0.6891876072956022	-4.830041464385709	NA	NA	NA	NA	NA	NA	NA	NA	NA	NA	NA	NA
Visium	Inhib~Sp09D09	carrier	chr16	4616493	4690974	74482	+	HAVANA	gene	ENSG00000102858	13	MGRN1	protein_coding	0.16805758378943958	5.2630997228401375	1.4367965879817417	0.15969650309746972	0.6891876072956022	-4.837324236699701	NA	NA	NA	NA	NA	NA	NA	NA	NA	NA	NA	NA
Visium	Inhib~Sp09D09	carrier	chr12	119178642	119221131	42490	+	HAVANA	gene	ENSG00000152137	6	HSPB8	protein_coding	-0.16928230165132208	5.475842860691058	-1.4374259558359648	0.1595188629790137	0.6891876072956022	-4.871566964669826	NA	NA	NA	NA	NA	NA	NA	NA	NA	NA	NA	NA
Visium	Inhib~Sp09D09	carrier	chr15	92819540	92899701	80162	+	HAVANA	gene	ENSG00000272888	7	LINC01578	lncRNA	-0.15144316801092872	6.463708180851153	-1.4363658657804395	0.15981816510128252	0.6891876072956022	-4.986474750001357	NA	NA	NA	NA	NA	NA	NA	NA	NA	NA	NA	NA
Visium	Inhib~Sp09D09	carrier	chr1	183248237	183418380	170144	-	HAVANA	gene	ENSG00000157064	11	NMNAT2	protein_coding	-0.11475624093002335	6.810055947065266	-1.4356280442903577	0.1600267404457797	0.6891876072956022	-5.02249869387375	NA	NA	NA	NA	NA	NA	NA	NA	NA	NA	NA	NA
Visium	Inhib~Sp09D09	carrier	chr10	96998038	97185959	187922	-	HAVANA	gene	ENSG00000187122	17	SLIT1	protein_coding	0.17930466806485867	6.953083472127859	1.4356564703852293	0.16001870067485416	0.6891876072956022	-5.028539576242402	NA	NA	NA	NA	NA	NA	NA	NA	NA	NA	NA	NA
Visium	Inhib~Sp09D09	carrier	chrX	140709562	140793215	83654	+	HAVANA	gene	ENSG00000203930	12	LINC00632	lncRNA	-0.29492248153334666	7.420304505560772	-1.4361688330939535	0.15987384342449018	0.6891876072956022	-5.076054390438727	NA	NA	NA	NA	NA	NA	NA	NA	NA	NA	NA	NA
Visium	Inhib~Sp09D09	carrier	chr5	69167135	69178245	11111	+	HAVANA	gene	ENSG00000134057	15	CCNB1	protein_coding	-0.3035884009155778	2.8890918861505073	-1.4353677398521358	0.16010037734052462	0.6892714045773788	-4.542713600876765	NA	NA	NA	NA	NA	NA	NA	NA	NA	NA	NA	NA
Visium	Inhib~Sp09D09	carrier	chr7	100969623	101018949	49327	+	HAVANA	gene	ENSG00000205277	9	MUC12	protein_coding	0.351843039425203	2.467919605226482	1.4327410169737598	0.16084494120010595	0.6894819772468277	-4.484259624520342	NA	NA	NA	NA	NA	NA	NA	NA	NA	NA	NA	NA
Visium	Inhib~Sp09D09	carrier	chr15	70881342	70892433	11092	-	HAVANA	gene	ENSG00000129028	9	THAP10	protein_coding	0.3276775883758376	3.05645665592846	1.4326999569867152	0.16085660158795406	0.6894819772468277	-4.530956934217959	NA	NA	NA	NA	NA	NA	NA	NA	NA	NA	NA	NA
Visium	Inhib~Sp09D09	carrier	chr2	120013077	120179119	166043	+	HAVANA	gene	ENSG00000115109	14	EPB41L5	protein_coding	0.264683870855944	3.7346431977845684	1.4325503721143331	0.1608990869654467	0.6894819772468277	-4.6088371018218925	NA	NA	NA	NA	NA	NA	NA	NA	NA	NA	NA	NA
Visium	Inhib~Sp09D09	carrier	chr11	26994112	26997087	2976	+	HAVANA	gene	ENSG00000176971	4	FIBIN	protein_coding	0.2632443707511287	3.8313470433109544	1.4327858622567355	0.1608322066093414	0.6894819772468277	-4.6167160866235815	NA	NA	NA	NA	NA	NA	NA	NA	NA	NA	NA	NA
Visium	Inhib~Sp09D09	carrier	chrX	65512582	65534775	22194	-	HAVANA	gene	ENSG00000001497	16	LAS1L	protein_coding	0.25348405184745304	3.885506052046535	1.434670253681119	0.16029781929196146	0.6894819772468277	-4.625477195835386	NA	NA	NA	NA	NA	NA	NA	NA	NA	NA	NA	NA
Visium	Inhib~Sp09D09	carrier	chr1	216503246	217137755	634510	-	HAVANA	gene	ENSG00000196482	17	ESRRG	protein_coding	-0.33166075657316996	3.9881813206650567	-1.434040945692447	0.16047612636355266	0.6894819772468277	-4.67799426813937	NA	NA	NA	NA	NA	NA	NA	NA	NA	NA	NA	NA
Visium	Inhib~Sp09D09	carrier	chr8	123768439	123815452	47014	+	HAVANA	gene	ENSG00000176853	16	FAM91A1	protein_coding	-0.186407120923058	4.531150064905234	-1.432778900927648	0.16083418334655875	0.6894819772468277	-4.74244871660337	NA	NA	NA	NA	NA	NA	NA	NA	NA	NA	NA	NA
Visium	Inhib~Sp09D09	carrier	chr9	127451486	127503501	52016	+	HAVANA	gene	ENSG00000148356	13	LRSAM1	protein_coding	-0.1674655336610602	4.803139887889839	-1.433715611882283	0.16056836721245174	0.6894819772468277	-4.782994698288436	NA	NA	NA	NA	NA	NA	NA	NA	NA	NA	NA	NA
Visium	Inhib~Sp09D09	carrier	chr20	62804835	62814000	9166	+	HAVANA	gene	ENSG00000060491	16	OGFR	protein_coding	0.1716505921932483	5.285924740067455	1.4327374904526822	0.16084594265023788	0.6894819772468277	-4.856759738140166	NA	NA	NA	NA	NA	NA	NA	NA	NA	NA	NA	NA
Visium	Inhib~Sp09D09	carrier	chr19	42297033	42303546	6514	-	HAVANA	gene	ENSG00000079462	7	PAFAH1B3	protein_coding	-0.15070220965166392	5.562914101367132	-1.433417420797318	0.16065294908852706	0.6894819772468277	-4.884819081261359	NA	NA	NA	NA	NA	NA	NA	NA	NA	NA	NA	NA
Visium	Inhib~Sp09D09	carrier	chr2	97655939	97664044	8106	-	HAVANA	gene	ENSG00000115073	8	ACTR1B	protein_coding	-0.12811733892473276	6.237537624286326	-1.4346292107082501	0.16030944357391433	0.6894819772468277	-4.967605576266376	NA	NA	NA	NA	NA	NA	NA	NA	NA	NA	NA	NA
Visium	Inhib~Sp09D09	carrier	chr19	3630183	3700479	70297	-	HAVANA	gene	ENSG00000186111	9	PIP5K1C	protein_coding	0.1765319946321604	6.493797247832107	1.432518879877273	0.1609080325770973	0.6894819772468277	-4.978556782068155	NA	NA	NA	NA	NA	NA	NA	NA	NA	NA	NA	NA
Visium	Inhib~Sp09D09	carrier	chr17	1650629	1684867	34239	-	HAVANA	gene	ENSG00000174231	17	PRPF8	protein_coding	-0.1464272262287487	6.505361083924974	-1.4331851830148634	0.1607188476475683	0.6894819772468277	-4.9873649829534035	NA	NA	NA	NA	NA	NA	NA	NA	NA	NA	NA	NA
Visium	Inhib~Sp09D09	carrier	chr19	38878555	38899862	21308	-	HAVANA	gene	ENSG00000068903	20	SIRT2	protein_coding	-0.12565241846113606	6.975874163476878	-1.4342617929220602	0.1604135340737663	0.6894819772468277	-5.051500983827424	NA	NA	NA	NA	NA	NA	NA	NA	NA	NA	NA	NA
Visium	Inhib~Sp09D09	carrier	chr14	88824153	88881078	56926	+	HAVANA	gene	ENSG00000165533	18	TTC8	protein_coding	-0.21360792169593568	4.131893299566174	-1.4321608794211704	0.16100975291825742	0.6895824329157614	-4.678417614920463	NA	NA	NA	NA	NA	NA	NA	NA	NA	NA	NA	NA
Visium	Inhib~Sp09D09	carrier	chr11	85647967	85656547	8581	+	HAVANA	gene	ENSG00000171202	7	TMEM126A	protein_coding	-0.16225960095647407	5.438068360664534	-1.4308389063540354	0.16138581050876655	0.6895824329157614	-4.8655223365046	NA	NA	NA	NA	NA	NA	NA	NA	NA	NA	NA	NA
Visium	Inhib~Sp09D09	carrier	chr10	6089034	6117457	28424	+	HAVANA	gene	ENSG00000134453	16	RBM17	protein_coding	-0.16057786226026627	5.5007138249006555	-1.4315329612331698	0.1611882886541526	0.6895824329157614	-4.887512175922986	NA	NA	NA	NA	NA	NA	NA	NA	NA	NA	NA	NA
Visium	Inhib~Sp09D09	carrier	chr10	122374696	122442602	67907	+	HAVANA	gene	ENSG00000107679	14	PLEKHA1	protein_coding	0.1517941862488783	5.996289708823228	1.4306174705497439	0.16144886928932445	0.6895824329157614	-4.933445517392526	NA	NA	NA	NA	NA	NA	NA	NA	NA	NA	NA	NA
Visium	Inhib~Sp09D09	carrier	chr20	49293394	49484297	190904	-	HAVANA	gene	ENSG00000158445	10	KCNB1	protein_coding	0.1623824628665158	6.010985293376402	1.4320228532486836	0.1610489844748539	0.6895824329157614	-4.9416695623594045	NA	NA	NA	NA	NA	NA	NA	NA	NA	NA	NA	NA
Visium	Inhib~Sp09D09	carrier	chrX	120594010	120621159	27150	+	HAVANA	gene	ENSG00000232119	8	MCTS1	protein_coding	-0.17341032914344545	6.071438225595166	-1.4307376982499869	0.16141462936363524	0.6895824329157614	-4.948059351262865	NA	NA	NA	NA	NA	NA	NA	NA	NA	NA	NA	NA
Visium	Inhib~Sp09D09	carrier	chr22	50445000	50475035	30036	-	HAVANA	gene	ENSG00000100241	21	SBF1	protein_coding	0.1602927797180378	6.268164237804285	1.4305309410337153	0.16147351577236702	0.6895824329157614	-4.9680938877805865	NA	NA	NA	NA	NA	NA	NA	NA	NA	NA	NA	NA
Visium	Inhib~Sp09D09	carrier	chr2	230712842	230821075	108234	+	HAVANA	gene	ENSG00000135932	11	CAB39	protein_coding	-0.13935698307033517	6.535479322575692	-1.4306906420241532	0.16142802993382105	0.6895824329157614	-4.9940461555877755	NA	NA	NA	NA	NA	NA	NA	NA	NA	NA	NA	NA
Visium	Inhib~Sp09D09	carrier	chr11	64234538	64238793	4256	+	HAVANA	gene	ENSG00000173511	9	VEGFB	protein_coding	-0.10471402964102472	6.922823503761581	-1.431455524031743	0.16121031714677928	0.6895824329157614	-5.040839926282139	NA	NA	NA	NA	NA	NA	NA	NA	NA	NA	NA	NA
Visium	Inhib~Sp09D09	carrier	chr4	165361194	165498547	137354	+	HAVANA	gene	ENSG00000109472	14	CPE	protein_coding	-0.1430005583378975	10.244089762126912	-1.4306223753359597	0.16144747233191473	0.6895824329157614	-5.231497245997315	NA	NA	NA	NA	NA	NA	NA	NA	NA	NA	NA	NA
Visium	Inhib~Sp09D09	carrier	chr19	10512742	10517931	5190	-	HAVANA	gene	ENSG00000180739	14	S1PR5	protein_coding	-0.5499135609575161	1.7992456481195667	-1.4215494227357095	0.16404791054027404	0.6899125061515955	-4.462348146163704	NA	NA	NA	NA	NA	NA	NA	NA	NA	NA	NA	NA
Visium	Inhib~Sp09D09	carrier	chr6	16238587	16295549	56963	+	HAVANA	gene	ENSG00000137198	10	GMPR	protein_coding	-0.4029035450732997	2.2082193752966557	-1.4246024957978747	0.16316920389306358	0.6899125061515955	-4.4639333369357335	NA	NA	NA	NA	NA	NA	NA	NA	NA	NA	NA	NA
Visium	Inhib~Sp09D09	carrier	chr12	6870935	6889358	18424	-	HAVANA	gene	ENSG00000111671	9	SPSB2	protein_coding	-0.43060691465941536	2.135635456519088	-1.4243883987413801	0.1632307023135175	0.6899125061515955	-4.468396734666435	NA	NA	NA	NA	NA	NA	NA	NA	NA	NA	NA	NA
Visium	Inhib~Sp09D09	carrier	chr17	68267026	68291267	24242	-	HAVANA	gene	ENSG00000108932	12	SLC16A6	protein_coding	-0.34885599004125034	2.2933240240958037	-1.4245200407561325	0.16319288657573183	0.6899125061515955	-4.482077519781905	NA	NA	NA	NA	NA	NA	NA	NA	NA	NA	NA	NA
Visium	Inhib~Sp09D09	carrier	chr1	78619922	78646145	26224	+	HAVANA	gene	ENSG00000137959	16	IFI44L	protein_coding	-0.45398714030384807	2.3088583620473266	-1.4211786627707423	0.1641548720246578	0.6899125061515955	-4.482918758659235	NA	NA	NA	NA	NA	NA	NA	NA	NA	NA	NA	NA
Visium	Inhib~Sp09D09	carrier	chr7	1044546	1059261	14716	+	HAVANA	gene	ENSG00000164849	10	GPR146	protein_coding	-0.32947901072369773	2.3124152953455894	-1.422015415064909	0.16391355294741033	0.6899125061515955	-4.490406486109	NA	NA	NA	NA	NA	NA	NA	NA	NA	NA	NA	NA
Visium	Inhib~Sp09D09	carrier	chr11	100687288	100993941	306654	+	HAVANA	gene	ENSG00000165895	19	ARHGAP42	protein_coding	0.40468588866947797	2.4754496632898664	1.4213672701332662	0.1641004533586314	0.6899125061515955	-4.499476333162664	NA	NA	NA	NA	NA	NA	NA	NA	NA	NA	NA	NA
Visium	Inhib~Sp09D09	carrier	chr15	88621337	88632281	10945	+	HAVANA	gene	ENSG00000181026	15	AEN	protein_coding	-0.30170693786271396	2.584641151665167	-1.4216573458805053	0.16401678581591647	0.6899125061515955	-4.509242973257258	NA	NA	NA	NA	NA	NA	NA	NA	NA	NA	NA	NA
Visium	Inhib~Sp09D09	carrier	chr7	116287380	116508541	221162	+	HAVANA	gene	ENSG00000105971	15	CAV2	protein_coding	-0.3420288469756761	3.0347248278408783	-1.4209932117211832	0.16420839383414165	0.6899125061515955	-4.545848149698542	NA	NA	NA	NA	NA	NA	NA	NA	NA	NA	NA	NA
Visium	Inhib~Sp09D09	carrier	chr10	49014236	49115522	101287	-	HAVANA	gene	ENSG00000165633	13	VSTM4	protein_coding	-0.30015204642255644	2.9554225141091117	-1.4269884594114	0.16248507952635308	0.6899125061515955	-4.553579769386369	NA	NA	NA	NA	NA	NA	NA	NA	NA	NA	NA	NA
Visium	Inhib~Sp09D09	carrier	chr1	169849631	169894267	44637	-	HAVANA	gene	ENSG00000000457	14	SCYL3	protein_coding	-0.3176284226374595	3.136047117984935	-1.4241330573841702	0.1633040718157824	0.6899125061515955	-4.555141229996364	NA	NA	NA	NA	NA	NA	NA	NA	NA	NA	NA	NA
Visium	Inhib~Sp09D09	carrier	chr12	10618923	10674318	55396	-	HAVANA	gene	ENSG00000060140	9	STYK1	protein_coding	0.269119497663977	3.1676778029029156	1.4282071097824383	0.16213652965577366	0.6899125061515955	-4.570805116722486	NA	NA	NA	NA	NA	NA	NA	NA	NA	NA	NA	NA
Visium	Inhib~Sp09D09	carrier	chr1	147541501	147626216	84716	+	HAVANA	gene	ENSG00000116128	11	BCL9	protein_coding	0.3379459221658978	3.5097434924578512	1.429763773573819	0.1616921602457067	0.6899125061515955	-4.584800163779547	NA	NA	NA	NA	NA	NA	NA	NA	NA	NA	NA	NA
Visium	Inhib~Sp09D09	carrier	chr16	1612325	1677908	65584	+	HAVANA	gene	ENSG00000007545	15	CRAMP1	protein_coding	-0.2749667253580772	3.4559288285104386	-1.4298173900162812	0.16167687186092206	0.6899125061515955	-4.589971783900698	NA	NA	NA	NA	NA	NA	NA	NA	NA	NA	NA	NA
Visium	Inhib~Sp09D09	carrier	chr3	122795069	122881139	86071	+	HAVANA	gene	ENSG00000138463	9	SLC49A4	protein_coding	0.2351491280318765	3.3669077224770385	1.4266505723567662	0.16258182399774906	0.6899125061515955	-4.590339881536957	NA	NA	NA	NA	NA	NA	NA	NA	NA	NA	NA	NA
Visium	Inhib~Sp09D09	carrier	chr7	33904308	34156427	252120	+	HAVANA	gene	ENSG00000164619	10	BMPER	protein_coding	-0.2747187054215059	3.572075573900392	-1.4295019145199686	0.1617668440401844	0.6899125061515955	-4.6106669614374685	NA	NA	NA	NA	NA	NA	NA	NA	NA	NA	NA	NA
Visium	Inhib~Sp09D09	carrier	chr21	41885112	41954018	68907	-	HAVANA	gene	ENSG00000157617	17	C2CD2	protein_coding	0.3135057791569149	3.780409393168718	1.426789030809207	0.1625421748254451	0.6899125061515955	-4.619160826797759	NA	NA	NA	NA	NA	NA	NA	NA	NA	NA	NA	NA
Visium	Inhib~Sp09D09	carrier	chr9	137618992	137870016	251025	+	HAVANA	gene	ENSG00000181090	21	EHMT1	protein_coding	0.22204256259663024	4.011214384619809	1.4208508249538916	0.16424949645210962	0.6899125061515955	-4.663575802464353	NA	NA	NA	NA	NA	NA	NA	NA	NA	NA	NA	NA
Visium	Inhib~Sp09D09	carrier	chr17	37489891	37513501	23611	+	HAVANA	gene	ENSG00000276023	5	DUSP14	protein_coding	0.24286165184656028	3.9585380202276665	1.4255686870558388	0.16289189651851918	0.6899125061515955	-4.670029463227177	NA	NA	NA	NA	NA	NA	NA	NA	NA	NA	NA	NA
Visium	Inhib~Sp09D09	carrier	chrX	149596556	149631912	35357	-	HAVANA	gene	ENSG00000269556	8	TMEM185A	protein_coding	-0.21789213901132842	4.010343252415642	-1.4255278368127997	0.1629036134680341	0.6899125061515955	-4.6714072441085515	NA	NA	NA	NA	NA	NA	NA	NA	NA	NA	NA	NA
Visium	Inhib~Sp09D09	carrier	chr4	77713387	77819615	106229	-	HAVANA	gene	ENSG00000138767	13	CNOT6L	protein_coding	0.2236160834888603	4.106744583826244	1.4270889554458184	0.16245631405413188	0.6899125061515955	-4.676992973545698	NA	NA	NA	NA	NA	NA	NA	NA	NA	NA	NA	NA
Visium	Inhib~Sp09D09	carrier	chr10	97356358	97426076	69719	-	HAVANA	gene	ENSG00000052749	13	RRP12	protein_coding	0.20445461499724504	4.111222560322656	1.4262300535327117	0.16270229108077916	0.6899125061515955	-4.680977436237258	NA	NA	NA	NA	NA	NA	NA	NA	NA	NA	NA	NA
Visium	Inhib~Sp09D09	carrier	chr3	157146508	157160760	14253	-	HAVANA	gene	ENSG00000163660	11	CCNL1	protein_coding	-0.24081501519157333	4.081401697703214	-1.4252288319908033	0.16298939629625675	0.6899125061515955	-4.6920632445175885	NA	NA	NA	NA	NA	NA	NA	NA	NA	NA	NA	NA
Visium	Inhib~Sp09D09	carrier	chr7	2537810	2555694	17885	-	HAVANA	gene	ENSG00000106009	16	BRAT1	protein_coding	-0.2384838950752859	4.334232928547958	-1.4287007002749252	0.16199552398665484	0.6899125061515955	-4.709073847903764	NA	NA	NA	NA	NA	NA	NA	NA	NA	NA	NA	NA
Visium	Inhib~Sp09D09	carrier	chr9	101533853	101563344	29492	+	HAVANA	gene	ENSG00000155827	12	RNF20	protein_coding	0.21322589683462745	4.7852340929862525	1.425265258715248	0.16297894376963826	0.6899125061515955	-4.769406747468489	NA	NA	NA	NA	NA	NA	NA	NA	NA	NA	NA	NA
Visium	Inhib~Sp09D09	carrier	chr10	98416198	98446947	30750	-	HAVANA	gene	ENSG00000107521	19	HPS1	protein_coding	-0.18163649736118725	4.739040591429786	-1.4247709748926074	0.16312082184582682	0.6899125061515955	-4.790274805999227	NA	NA	NA	NA	NA	NA	NA	NA	NA	NA	NA	NA
Visium	Inhib~Sp09D09	carrier	chr12	53479669	53500063	20395	-	HAVANA	gene	ENSG00000139625	13	MAP3K12	protein_coding	0.18666113000887874	4.980641094987445	1.4225106477835245	0.16377085944672512	0.6899125061515955	-4.810164604446072	NA	NA	NA	NA	NA	NA	NA	NA	NA	NA	NA	NA
Visium	Inhib~Sp09D09	carrier	chr2	39249266	39437301	188036	-	HAVANA	gene	ENSG00000011566	15	MAP4K3	protein_coding	0.1855590776916971	4.9967862944042105	1.4208064767663489	0.1642623000419103	0.6899125061515955	-4.814788590493589	NA	NA	NA	NA	NA	NA	NA	NA	NA	NA	NA	NA
Visium	Inhib~Sp09D09	carrier	chr16	47461123	47701523	240401	+	HAVANA	gene	ENSG00000102893	16	PHKB	protein_coding	0.19666344053410834	5.02723651698502	1.4242531926835402	0.16326954904118673	0.6899125061515955	-4.818662427368576	NA	NA	NA	NA	NA	NA	NA	NA	NA	NA	NA	NA
Visium	Inhib~Sp09D09	carrier	chr7	93232340	93361123	128784	+	HAVANA	gene	ENSG00000004766	17	VPS50	protein_coding	-0.1498240147703762	5.033412781534147	-1.421646034422553	0.1640200477900227	0.6899125061515955	-4.823605822268113	NA	NA	NA	NA	NA	NA	NA	NA	NA	NA	NA	NA
Visium	Inhib~Sp09D09	carrier	chr3	70952817	71583993	631177	-	HAVANA	gene	ENSG00000114861	20	FOXP1	protein_coding	0.3275887903263155	5.222418331248756	1.4292918961992194	0.16182676217633696	0.6899125061515955	-4.825876965335501	NA	NA	NA	NA	NA	NA	NA	NA	NA	NA	NA	NA
Visium	Inhib~Sp09D09	carrier	chr1	23084023	23177808	93786	-	HAVANA	gene	ENSG00000169641	13	LUZP1	protein_coding	0.1927757711894893	5.289799933255926	1.4242936186266457	0.16325793329946953	0.6899125061515955	-4.8653184736898645	NA	NA	NA	NA	NA	NA	NA	NA	NA	NA	NA	NA
Visium	Inhib~Sp09D09	carrier	chr7	105014190	105115019	100830	+	HAVANA	gene	ENSG00000005483	21	KMT2E	protein_coding	0.18020434182647627	5.514858245033569	1.4269271826443255	0.1625026210432696	0.6899125061515955	-4.867645880781703	NA	NA	NA	NA	NA	NA	NA	NA	NA	NA	NA	NA
Visium	Inhib~Sp09D09	carrier	chr11	111602449	111730855	128407	+	HAVANA	gene	ENSG00000170145	5	SIK2	protein_coding	-0.16850923520371452	5.43179966339127	-1.4292091450858944	0.16185037583367431	0.6899125061515955	-4.885179400208513	NA	NA	NA	NA	NA	NA	NA	NA	NA	NA	NA	NA
Visium	Inhib~Sp09D09	carrier	chr5	178204533	178211163	6631	+	HAVANA	gene	ENSG00000197451	12	HNRNPAB	protein_coding	0.14475389187822563	5.537369211977891	1.4227309057386675	0.1637074269804315	0.6899125061515955	-4.8938265510454535	NA	NA	NA	NA	NA	NA	NA	NA	NA	NA	NA	NA
Visium	Inhib~Sp09D09	carrier	chr2	190964358	191020960	56603	-	HAVANA	gene	ENSG00000115415	18	STAT1	protein_coding	-0.20392847057973018	5.596686791656869	-1.4281856951515246	0.16214264943287474	0.6899125061515955	-4.901754403837279	NA	NA	NA	NA	NA	NA	NA	NA	NA	NA	NA	NA
Visium	Inhib~Sp09D09	carrier	chr15	90083045	90102504	19460	-	HAVANA	gene	ENSG00000182054	9	IDH2	protein_coding	0.18847028997151316	5.854968929481554	1.4264621160253457	0.16263580287126783	0.6899125061515955	-4.9254001328683765	NA	NA	NA	NA	NA	NA	NA	NA	NA	NA	NA	NA
Visium	Inhib~Sp09D09	carrier	chr22	40370591	40410289	39699	+	HAVANA	gene	ENSG00000100359	21	SGSM3	protein_coding	-0.1369283393522025	5.783053130865645	-1.4220061632957886	0.16391621962870537	0.6899125061515955	-4.938702016956791	NA	NA	NA	NA	NA	NA	NA	NA	NA	NA	NA	NA
Visium	Inhib~Sp09D09	carrier	chr16	19501693	19522123	20431	-	HAVANA	gene	ENSG00000006007	12	GDE1	protein_coding	0.12782481070293183	6.383634829894327	1.427254696301755	0.16240888199535533	0.6899125061515955	-4.973908680484469	NA	NA	NA	NA	NA	NA	NA	NA	NA	NA	NA	NA
Visium	Inhib~Sp09D09	carrier	chr22	29268009	29300525	32517	+	HAVANA	gene	ENSG00000182944	17	EWSR1	protein_coding	-0.1391189139765383	6.48700529038363	-1.428127942113143	0.16215915474371434	0.6899125061515955	-4.99726878159996	NA	NA	NA	NA	NA	NA	NA	NA	NA	NA	NA	NA
Visium	Inhib~Sp09D09	carrier	chr19	12995608	13098796	103189	+	HAVANA	gene	ENSG00000008441	16	NFIX	protein_coding	-0.18988854712358005	6.446461841089503	-1.4237437591309918	0.1634159822693335	0.6899125061515955	-5.023388162680582	NA	NA	NA	NA	NA	NA	NA	NA	NA	NA	NA	NA
Visium	Inhib~Sp09D09	carrier	chr19	46860997	47005077	144081	+	HAVANA	gene	ENSG00000160007	19	ARHGAP35	protein_coding	0.11688814506729361	6.965841943347135	1.4215180673401602	0.1640569542165642	0.6899125061515955	-5.051388697099601	NA	NA	NA	NA	NA	NA	NA	NA	NA	NA	NA	NA
Visium	Inhib~Sp09D09	carrier	chr1	174999163	175012027	12865	+	HAVANA	gene	ENSG00000116161	18	CACYBP	protein_coding	-0.11928596512064171	7.335013985146584	-1.4213271093537765	0.1641120397137406	0.6899125061515955	-5.066160129653729	NA	NA	NA	NA	NA	NA	NA	NA	NA	NA	NA	NA
Visium	Inhib~Sp09D09	carrier	chr12	123918660	123972831	54172	-	HAVANA	gene	ENSG00000119242	8	CCDC92	protein_coding	0.12448845495956329	7.288701109538933	1.423566445053904	0.16346697423043427	0.6899125061515955	-5.079285603188671	NA	NA	NA	NA	NA	NA	NA	NA	NA	NA	NA	NA
Visium	Inhib~Sp09D09	carrier	chr15	74919791	74938083	18293	-	HAVANA	gene	ENSG00000178741	12	COX5A	protein_coding	-0.1925794925637545	7.944276359572811	-1.4277195411243053	0.1622759099180342	0.6899125061515955	-5.1005729364462304	NA	NA	NA	NA	NA	NA	NA	NA	NA	NA	NA	NA
Visium	Inhib~Sp09D09	carrier	chr16	1989660	1994275	4616	+	HAVANA	gene	ENSG00000127561	15	SYNGR3	protein_coding	0.11738776058558109	7.859584786440302	1.4216821593059956	0.1640096303518786	0.6899125061515955	-5.108423862469179	NA	NA	NA	NA	NA	NA	NA	NA	NA	NA	NA	NA
Visium	Inhib~Sp09D09	carrier	chr4	185143266	185150382	7117	+	HAVANA	gene	ENSG00000151729	11	SLC25A4	protein_coding	-0.14213092568692698	7.9947517730559685	-1.423515511002019	0.16348162415263043	0.6899125061515955	-5.118620540859811	NA	NA	NA	NA	NA	NA	NA	NA	NA	NA	NA	NA
Visium	Inhib~Sp09D09	carrier	chr10	119726042	119829147	103106	+	HAVANA	gene	ENSG00000198825	15	INPP5F	protein_coding	-0.15018924868111583	8.065100559810375	-1.4268368462649368	0.16252848408738363	0.6899125061515955	-5.131172877116024	NA	NA	NA	NA	NA	NA	NA	NA	NA	NA	NA	NA
Visium	Inhib~Sp09D09	carrier	chr17	44903159	44916937	13779	-	HAVANA	gene	ENSG00000131095	13	GFAP	protein_coding	-0.31392222184868457	9.263939480890862	-1.4210393651724822	0.1641950725077445	0.6899125061515955	-5.204263310606331	NA	NA	NA	NA	NA	NA	NA	NA	NA	NA	NA	NA
Visium	Inhib~Sp09D09	carrier	chr12	56116590	56117967	1378	+	HAVANA	gene	ENSG00000229117	9	RPL41	protein_coding	-0.1453002280792548	11.020098902651728	-1.4254551327943372	0.16292446857857662	0.6899125061515955	-5.266201328611152	NA	NA	NA	NA	NA	NA	NA	NA	NA	NA	NA	NA
Visium	Inhib~Sp09D09	carrier	chr16	72063148	72077246	14099	+	HAVANA	gene	ENSG00000261701	7	HPR	protein_coding	-0.6939348129869167	1.207548693235787	-1.4192239518395657	0.16471969821127586	0.6913313557654226	-4.445353536549286	NA	NA	NA	NA	NA	NA	NA	NA	NA	NA	NA	NA
Visium	Inhib~Sp09D09	carrier	chr14	50237563	50312229	74667	-	HAVANA	gene	ENSG00000087299	12	L2HGDH	protein_coding	0.23969443190458817	3.2536373495807336	1.4189557842937806	0.1647973059089541	0.6913313557654226	-4.566391252715249	NA	NA	NA	NA	NA	NA	NA	NA	NA	NA	NA	NA
Visium	Inhib~Sp09D09	carrier	chr12	21264600	21419594	154995	-	HAVANA	gene	ENSG00000084453	16	SLCO1A2	protein_coding	-0.41158278033085605	3.774673699170795	-1.4186983891377616	0.16487182309324733	0.6913313557654226	-4.669441010947836	NA	NA	NA	NA	NA	NA	NA	NA	NA	NA	NA	NA
Visium	Inhib~Sp09D09	carrier	chr20	44210907	44226027	15121	+	HAVANA	gene	ENSG00000223891	6	OSER1-DT	lncRNA	0.22694814836997645	4.299559107236021	1.4193010527851246	0.16469739051043436	0.6913313557654226	-4.708285735973678	NA	NA	NA	NA	NA	NA	NA	NA	NA	NA	NA	NA
Visium	Inhib~Sp09D09	carrier	chr16	75566375	75577881	11507	+	HAVANA	gene	ENSG00000034713	8	GABARAPL2	protein_coding	-0.10916347598074516	8.217753442425575	-1.4188271370637708	0.1648345466169175	0.6913313557654226	-5.1373834313108135	NA	NA	NA	NA	NA	NA	NA	NA	NA	NA	NA	NA
Visium	Inhib~Sp09D09	carrier	chr5	141515016	141619055	104040	-	HAVANA	gene	ENSG00000131504	17	DIAPH1	protein_coding	0.19460901806426611	4.370527128344898	1.4184480453387946	0.16494432426472333	0.6914074771979605	-4.721846068967312	NA	NA	NA	NA	NA	NA	NA	NA	NA	NA	NA	NA
Visium	Inhib~Sp09D09	carrier	chrX	150568619	150673322	104704	+	HAVANA	gene	ENSG00000171100	14	MTM1	protein_coding	0.30098341950121554	3.2929830197210195	1.417196061304579	0.16530728275587137	0.6917892273750643	-4.560315011076442	NA	NA	NA	NA	NA	NA	NA	NA	NA	NA	NA	NA
Visium	Inhib~Sp09D09	carrier	chr2	11482341	11642788	160448	+	HAVANA	gene	ENSG00000196208	14	GREB1	protein_coding	0.2313422795630251	3.682809803374701	1.4173838722967833	0.16525279514740845	0.6917892273750643	-4.633904810635744	NA	NA	NA	NA	NA	NA	NA	NA	NA	NA	NA	NA
Visium	Inhib~Sp09D09	carrier	chr3	9362971	9386791	23821	+	HAVANA	gene	ENSG00000134077	16	THUMPD3	protein_coding	0.209177082224711	4.263614745771572	1.4173383667355448	0.16526599589769975	0.6917892273750643	-4.708957663808895	NA	NA	NA	NA	NA	NA	NA	NA	NA	NA	NA	NA
Visium	Inhib~Sp09D09	carrier	chr17	78991716	79009867	18152	-	HAVANA	gene	ENSG00000171302	17	CANT1	protein_coding	-0.1834945374053243	4.8470143294098484	-1.4172811603176265	0.16528259213521518	0.6917892273750643	-4.819687172029935	NA	NA	NA	NA	NA	NA	NA	NA	NA	NA	NA	NA
Visium	Inhib~Sp09D09	carrier	chr7	20330702	20415754	85053	+	HAVANA	gene	ENSG00000105855	10	ITGB8	protein_coding	0.18553824956253173	5.0681604214643405	1.4172338188456604	0.16529632742855488	0.6917892273750643	-4.827087027752111	NA	NA	NA	NA	NA	NA	NA	NA	NA	NA	NA	NA
Visium	Inhib~Sp09D09	carrier	chr19	44809059	44821421	12363	+	HAVANA	gene	ENSG00000187244	11	BCAM	protein_coding	0.3840223634952027	2.6776288611495613	1.4148777274416524	0.16598103884033094	0.6923636317101491	-4.49909547900989	NA	NA	NA	NA	NA	NA	NA	NA	NA	NA	NA	NA
Visium	Inhib~Sp09D09	carrier	chr7	5045821	5069487	23667	+	HAVANA	gene	ENSG00000146587	18	RBAK	protein_coding	0.33552683861186394	2.825596291339026	1.4132239750972362	0.16646296938357352	0.6923636317101491	-4.512224291583388	NA	NA	NA	NA	NA	NA	NA	NA	NA	NA	NA	NA
Visium	Inhib~Sp09D09	carrier	chr13	46553168	46753040	199873	+	HAVANA	gene	ENSG00000136141	15	LRCH1	protein_coding	0.29043668625890606	2.7362725294223775	1.41641592490362	0.16553376647573217	0.6923636317101491	-4.524319060910823	NA	NA	NA	NA	NA	NA	NA	NA	NA	NA	NA	NA
Visium	Inhib~Sp09D09	carrier	chr5	42756818	42802439	45622	+	HAVANA	gene	ENSG00000198865	10	CCDC152	protein_coding	-0.3157878245151451	3.0897005563269224	-1.4155363520479376	0.16578941000069142	0.6923636317101491	-4.55878493990681	NA	NA	NA	NA	NA	NA	NA	NA	NA	NA	NA	NA
Visium	Inhib~Sp09D09	carrier	chr19	54155161	54159721	4561	-	HAVANA	gene	ENSG00000105617	4	LENG1	protein_coding	-0.37657168013064424	3.079600178247859	-1.4129840070509407	0.16653299112034714	0.6923636317101491	-4.572944104312032	NA	NA	NA	NA	NA	NA	NA	NA	NA	NA	NA	NA
Visium	Inhib~Sp09D09	carrier	chr11	129863636	129895590	31955	-	HAVANA	gene	ENSG00000170322	14	NFRKB	protein_coding	0.27796495194777116	3.5468959430742766	1.4153164882817055	0.16585336071505052	0.6923636317101491	-4.600626511904681	NA	NA	NA	NA	NA	NA	NA	NA	NA	NA	NA	NA
Visium	Inhib~Sp09D09	carrier	chrX	74421493	74533917	112425	+	HAVANA	gene	ENSG00000147100	11	SLC16A2	protein_coding	0.20802812221219158	4.250909934630623	1.4154055176047673	0.16582746285234592	0.6923636317101491	-4.707307843607446	NA	NA	NA	NA	NA	NA	NA	NA	NA	NA	NA	NA
Visium	Inhib~Sp09D09	carrier	chr11	70270700	70385312	114613	+	HAVANA	gene	ENSG00000131626	18	PPFIA1	protein_coding	-0.19214396272256584	4.319569884224662	-1.4163102539786463	0.1655644628428826	0.6923636317101491	-4.722809952344643	NA	NA	NA	NA	NA	NA	NA	NA	NA	NA	NA	NA
Visium	Inhib~Sp09D09	carrier	chr12	119989869	120094494	104626	+	HAVANA	gene	ENSG00000135127	11	BICDL1	protein_coding	-0.23333225853121897	4.2179154903463125	-1.4144504938441915	0.1661054366878861	0.6923636317101491	-4.727055108710477	NA	NA	NA	NA	NA	NA	NA	NA	NA	NA	NA	NA
Visium	Inhib~Sp09D09	carrier	chr1	219173869	219212865	38997	+	HAVANA	gene	ENSG00000143353	12	LYPLAL1	protein_coding	-0.2146760807813788	4.320413954093512	-1.4133303366018166	0.16643194090131985	0.6923636317101491	-4.729721110052347	NA	NA	NA	NA	NA	NA	NA	NA	NA	NA	NA	NA
Visium	Inhib~Sp09D09	carrier	chr10	97446170	97457370	11201	+	HAVANA	gene	ENSG00000171307	19	ZDHHC16	protein_coding	-0.2133006549591947	4.269723048659125	-1.4138761195334357	0.16627279286719027	0.6923636317101491	-4.737587084158129	NA	NA	NA	NA	NA	NA	NA	NA	NA	NA	NA	NA
Visium	Inhib~Sp09D09	carrier	chr4	7758714	7939926	181213	-	HAVANA	gene	ENSG00000196526	10	AFAP1	protein_coding	0.1968768263572076	4.658209916243062	1.413015119060473	0.16652391145427942	0.6923636317101491	-4.776191289804303	NA	NA	NA	NA	NA	NA	NA	NA	NA	NA	NA	NA
Visium	Inhib~Sp09D09	carrier	chr3	153162226	153170627	8402	+	HAVANA	gene	ENSG00000181467	5	RAP2B	protein_coding	0.27199202786007026	4.756486743907153	1.414949391405728	0.16596017956632275	0.6923636317101491	-4.786050328123304	NA	NA	NA	NA	NA	NA	NA	NA	NA	NA	NA	NA
Visium	Inhib~Sp09D09	carrier	chr22	50674415	50733298	58884	+	HAVANA	gene	ENSG00000251322	8	SHANK3	protein_coding	0.25885721007256546	4.841068664814282	1.414272418147824	0.16615730868755033	0.6923636317101491	-4.801840369939882	NA	NA	NA	NA	NA	NA	NA	NA	NA	NA	NA	NA
Visium	Inhib~Sp09D09	carrier	chr16	67175599	67184040	8442	-	HAVANA	gene	ENSG00000196123	13	KIAA0895L	protein_coding	0.18891088718718185	4.908948774300308	1.4148329199758811	0.16599408202233915	0.6923636317101491	-4.8069719046667485	NA	NA	NA	NA	NA	NA	NA	NA	NA	NA	NA	NA
Visium	Inhib~Sp09D09	carrier	chr13	21492691	21604181	111491	-	HAVANA	gene	ENSG00000165487	14	MICU2	protein_coding	-0.16327573737858003	4.907784559053988	-1.4141203616815345	0.1662016115579744	0.6923636317101491	-4.828717159924078	NA	NA	NA	NA	NA	NA	NA	NA	NA	NA	NA	NA
Visium	Inhib~Sp09D09	carrier	chr10	110871795	110900006	28212	+	HAVANA	gene	ENSG00000150593	18	PDCD4	protein_coding	-0.15762539324659963	5.06636620618307	-1.4131659106338519	0.16647991024812772	0.6923636317101491	-4.8451854661941764	NA	NA	NA	NA	NA	NA	NA	NA	NA	NA	NA	NA
Visium	Inhib~Sp09D09	carrier	chr17	77280569	77500596	220028	+	HAVANA	gene	ENSG00000184640	18	SEPTIN9	protein_coding	0.1538703122267333	5.589412348840845	1.4146926787889427	0.16603491058180384	0.6923636317101491	-4.903570702802342	NA	NA	NA	NA	NA	NA	NA	NA	NA	NA	NA	NA
Visium	Inhib~Sp09D09	carrier	chr17	75135248	75168281	33034	-	HAVANA	gene	ENSG00000189159	16	JPT1	protein_coding	-0.1395510902943764	6.711035104802867	-1.413972910877684	0.16624458138356663	0.6923636317101491	-5.019700057367141	NA	NA	NA	NA	NA	NA	NA	NA	NA	NA	NA	NA
Visium	Inhib~Sp09D09	carrier	chr16	1333601	1349441	15841	+	HAVANA	gene	ENSG00000007516	13	BAIAP3	protein_coding	-0.1635491729998635	7.248630446281905	-1.4151690362466234	0.16589626022417941	0.6923636317101491	-5.079965554648102	NA	NA	NA	NA	NA	NA	NA	NA	NA	NA	NA	NA
Visium	Inhib~Sp09D09	carrier	chr12	121308245	121399896	91652	-	HAVANA	gene	ENSG00000089053	13	ANAPC5	protein_coding	-0.14272568232901595	5.950200036125682	-1.4124411775495895	0.16669147189407177	0.6925698580785046	-4.962816282741323	NA	NA	NA	NA	NA	NA	NA	NA	NA	NA	NA	NA
Visium	Inhib~Sp09D09	carrier	chr11	134378504	134412242	33739	-	HAVANA	gene	ENSG00000109956	13	B3GAT1	protein_coding	0.12463406582805314	7.092090039076857	1.4124857000152178	0.16667846896893598	0.6925698580785046	-5.071794180093891	NA	NA	NA	NA	NA	NA	NA	NA	NA	NA	NA	NA
Visium	Inhib~Sp09D09	carrier	chrX	66162549	66268867	106319	+	HAVANA	gene	ENSG00000089472	16	HEPH	protein_coding	0.33755942092823243	3.580820739758291	1.4120682885293836	0.1668004065363224	0.6925700952856049	-4.63324946687867	NA	NA	NA	NA	NA	NA	NA	NA	NA	NA	NA	NA
Visium	Inhib~Sp09D09	carrier	chr17	61942605	62065278	122674	-	HAVANA	gene	ENSG00000108510	10	MED13	protein_coding	-0.16925117014495283	4.620042864323274	-1.4121789716604425	0.1667680660843302	0.6925700952856049	-4.779804107565382	NA	NA	NA	NA	NA	NA	NA	NA	NA	NA	NA	NA
Visium	Inhib~Sp09D09	carrier	chr1	155002630	155018522	15893	+	HAVANA	gene	ENSG00000160685	13	ZBTB7B	protein_coding	0.4601466986607936	1.9000117159604248	1.4077091649198479	0.1680780123047777	0.6929320330219375	-4.469322613791436	NA	NA	NA	NA	NA	NA	NA	NA	NA	NA	NA	NA
Visium	Inhib~Sp09D09	carrier	chr8	116938207	116944487	6281	+	HAVANA	gene	ENSG00000205002	4	AARD	protein_coding	-0.42058741421050616	2.305842924078446	-1.4087770332830758	0.16776432628570825	0.6929320330219375	-4.502212311273295	NA	NA	NA	NA	NA	NA	NA	NA	NA	NA	NA	NA
Visium	Inhib~Sp09D09	carrier	chr1	156699606	156705816	6211	-	HAVANA	gene	ENSG00000143320	9	CRABP2	protein_coding	-0.4207467202361662	2.34489566546435	-1.4088404217236883	0.1677457203835799	0.6929320330219375	-4.506630113628977	NA	NA	NA	NA	NA	NA	NA	NA	NA	NA	NA	NA
Visium	Inhib~Sp09D09	carrier	chr18	3593732	3598363	4632	+	HAVANA	gene	ENSG00000177337	8	DLGAP1-AS1	lncRNA	-0.385258196639902	2.609524027117226	-1.4081331876665462	0.16795340078613827	0.6929320330219375	-4.522307434937963	NA	NA	NA	NA	NA	NA	NA	NA	NA	NA	NA	NA
Visium	Inhib~Sp09D09	carrier	chr1	23428563	23484568	56006	-	HAVANA	gene	ENSG00000088280	19	ASAP3	protein_coding	0.31315673965297397	2.882912490073868	1.4092309098719913	0.1676311391804775	0.6929320330219375	-4.523956627880839	NA	NA	NA	NA	NA	NA	NA	NA	NA	NA	NA	NA
Visium	Inhib~Sp09D09	carrier	chr1	220057482	220090462	32981	-	HAVANA	gene	ENSG00000162813	18	BPNT1	protein_coding	0.26437215735749264	3.4869124803395977	1.4089292774626656	0.16771964199109268	0.6929320330219375	-4.599202489062889	NA	NA	NA	NA	NA	NA	NA	NA	NA	NA	NA	NA
Visium	Inhib~Sp09D09	carrier	chr17	42667914	42676994	9081	-	HAVANA	gene	ENSG00000068137	15	PLEKHH3	protein_coding	-0.2919168903833711	3.336478772226306	-1.4089879807824155	0.16770241481635106	0.6929320330219375	-4.600112152899207	NA	NA	NA	NA	NA	NA	NA	NA	NA	NA	NA	NA
Visium	Inhib~Sp09D09	carrier	chr17	79074939	79088599	13661	+	HAVANA	gene	ENSG00000167280	16	ENGASE	protein_coding	-0.26262168932269336	3.455776228014206	-1.4088549395123287	0.1677414593207549	0.6929320330219375	-4.626175600005681	NA	NA	NA	NA	NA	NA	NA	NA	NA	NA	NA	NA
Visium	Inhib~Sp09D09	carrier	chr16	89657802	89671272	13471	+	HAVANA	gene	ENSG00000167523	13	SPATA33	protein_coding	0.2667350523127894	3.7503740109837422	1.410527308632751	0.16725117583765012	0.6929320330219375	-4.6555835042037295	NA	NA	NA	NA	NA	NA	NA	NA	NA	NA	NA	NA
Visium	Inhib~Sp09D09	carrier	chr4	2269582	2418663	149082	-	HAVANA	gene	ENSG00000159733	13	ZFYVE28	protein_coding	0.20849407333751624	4.202827447553963	1.4100000530517174	0.1674056283817427	0.6929320330219375	-4.703838120011059	NA	NA	NA	NA	NA	NA	NA	NA	NA	NA	NA	NA
Visium	Inhib~Sp09D09	carrier	chr5	154818492	154859252	40761	-	HAVANA	gene	ENSG00000170271	11	FAXDC2	protein_coding	-0.23288903554614038	4.22234312447139	-1.41124145112706	0.1670421554076292	0.6929320330219375	-4.738635739724071	NA	NA	NA	NA	NA	NA	NA	NA	NA	NA	NA	NA
Visium	Inhib~Sp09D09	carrier	chr20	32443059	32585074	142016	-	HAVANA	gene	ENSG00000197183	14	NOL4L	protein_coding	0.17416704074207745	4.437989935980007	1.4099576022265965	0.16741806865087325	0.6929320330219375	-4.739760186748777	NA	NA	NA	NA	NA	NA	NA	NA	NA	NA	NA	NA
Visium	Inhib~Sp09D09	carrier	chr16	48538726	48620148	81423	-	HAVANA	gene	ENSG00000102921	8	N4BP1	protein_coding	0.22260388992730462	4.562486596698214	1.4095526849213968	0.16753676661450978	0.6929320330219375	-4.768960069793498	NA	NA	NA	NA	NA	NA	NA	NA	NA	NA	NA	NA
Visium	Inhib~Sp09D09	carrier	chr3	170357678	170396835	39158	+	HAVANA	gene	ENSG00000136603	14	SKIL	protein_coding	-0.22986851854246293	4.626044657342611	-1.4099577792525877	0.16741801677167323	0.6929320330219375	-4.785349527066592	NA	NA	NA	NA	NA	NA	NA	NA	NA	NA	NA	NA
Visium	Inhib~Sp09D09	carrier	chr6	138903493	138988261	84769	-	HAVANA	gene	ENSG00000135597	18	REPS1	protein_coding	0.19216815444635849	4.735328183961919	1.4115150484757226	0.16696213123045728	0.6929320330219375	-4.786310873229654	NA	NA	NA	NA	NA	NA	NA	NA	NA	NA	NA	NA
Visium	Inhib~Sp09D09	carrier	chr10	101570560	101609662	39103	+	HAVANA	gene	ENSG00000166171	13	DPCD	protein_coding	-0.1777434482785809	5.137365396783078	-1.4076066245048995	0.1681081576858261	0.6929320330219375	-4.8569162183446615	NA	NA	NA	NA	NA	NA	NA	NA	NA	NA	NA	NA
Visium	Inhib~Sp09D09	carrier	chr1	156035299	156053798	18500	-	HAVANA	gene	ENSG00000160803	8	UBQLN4	protein_coding	0.18451839028129058	5.247489250261215	1.4073868326618824	0.16817278753975448	0.6929320330219375	-4.8777720097869475	NA	NA	NA	NA	NA	NA	NA	NA	NA	NA	NA	NA
Visium	Inhib~Sp09D09	carrier	chr19	15114984	15125786	10803	-	HAVANA	gene	ENSG00000105135	16	ILVBL	protein_coding	-0.16051449504438198	5.21964768559611	-1.4073120223661642	0.16819478996790937	0.6929320330219375	-4.8813571755469924	NA	NA	NA	NA	NA	NA	NA	NA	NA	NA	NA	NA
Visium	Inhib~Sp09D09	carrier	chr14	68874143	68979440	105298	-	HAVANA	gene	ENSG00000072110	13	ACTN1	protein_coding	0.17136163721250908	5.537590932776201	1.40746561990182	0.1681496178917464	0.6929320330219375	-4.8873856662992985	NA	NA	NA	NA	NA	NA	NA	NA	NA	NA	NA	NA
Visium	Inhib~Sp09D09	carrier	chr19	58309727	58327248	17522	-	HAVANA	gene	ENSG00000283103	3	AC010642.2	lncRNA	-0.16058673696016745	6.015129799074987	-1.40775704151921	0.16806393873569933	0.6929320330219375	-4.970440217507096	NA	NA	NA	NA	NA	NA	NA	NA	NA	NA	NA	NA
Visium	Inhib~Sp09D09	carrier	chr11	46936689	47164385	227697	+	HAVANA	gene	ENSG00000149179	13	C11orf49	protein_coding	-0.1249154564101298	6.207787282997636	-1.4086498539935288	0.1678016610828899	0.6929320330219375	-4.995048677859554	NA	NA	NA	NA	NA	NA	NA	NA	NA	NA	NA	NA
Visium	Inhib~Sp09D09	carrier	chr19	4542593	4559684	17092	-	HAVANA	gene	ENSG00000167680	16	SEMA6B	protein_coding	0.16653872402919534	6.704526523498398	1.4091094439473524	0.167666774435065	0.6929320330219375	-5.050845901855939	NA	NA	NA	NA	NA	NA	NA	NA	NA	NA	NA	NA
Visium	Inhib~Sp09D09	carrier	chr12	49184795	49189080	4286	-	HAVANA	gene	ENSG00000167552	14	TUBA1A	protein_coding	-0.1269683958328658	9.74010655285862	-1.4109067720531199	0.1671400862017525	0.6929320330219375	-5.230398512133661	NA	NA	NA	NA	NA	NA	NA	NA	NA	NA	NA	NA
Visium	Inhib~Sp09D09	carrier	chr6	44246166	44253888	7723	+	HAVANA	gene	ENSG00000096384	20	HSP90AB1	protein_coding	0.08472874408638464	10.46942989180443	1.4075736271196633	0.1681178593348397	0.6929320330219375	-5.268710196460122	NA	NA	NA	NA	NA	NA	NA	NA	NA	NA	NA	NA
Visium	Inhib~Sp09D09	carrier	chr11	83156988	83187451	30464	+	HAVANA	gene	ENSG00000165494	11	PCF11	protein_coding	0.1879252026525995	4.610256454598167	1.406889925959048	0.16831897484110503	0.6932191641076524	-4.7733278239249	NA	NA	NA	NA	NA	NA	NA	NA	NA	NA	NA	NA
Visium	Inhib~Sp09D09	carrier	chr3	47228026	47283451	55426	-	HAVANA	gene	ENSG00000088727	12	KIF9	protein_coding	-0.3075536218824222	3.996651960806077	-1.4065030955958113	0.16843284715731202	0.6934636509823054	-4.694581402565347	NA	NA	NA	NA	NA	NA	NA	NA	NA	NA	NA	NA
Visium	Inhib~Sp09D09	carrier	chr8	85177154	85217158	40005	+	HAVANA	gene	ENSG00000133740	11	E2F5	protein_coding	-0.3844324238271738	2.1904594599306355	-1.4062507863594125	0.16850715262442967	0.6934797525601328	-4.490727349200707	NA	NA	NA	NA	NA	NA	NA	NA	NA	NA	NA	NA
Visium	Inhib~Sp09D09	carrier	chr2	43222402	43226606	4205	-	HAVANA	gene	ENSG00000152518	8	ZFP36L2	protein_coding	0.2786942558067076	4.591162983486899	1.4060661567029893	0.16856154261258793	0.6934797525601328	-4.776977376176203	NA	NA	NA	NA	NA	NA	NA	NA	NA	NA	NA	NA
Visium	Inhib~Sp09D09	carrier	chr11	65120630	65122177	1548	-	HAVANA	gene	ENSG00000149806	11	FAU	protein_coding	-0.1384052198016299	9.320179293889941	-1.4059346590501691	0.16860028884361664	0.6934797525601328	-5.222404581587093	NA	NA	NA	NA	NA	NA	NA	NA	NA	NA	NA	NA
Visium	Inhib~Sp09D09	carrier	chr5	127939152	128083172	144021	-	HAVANA	gene	ENSG00000245937	8	LINC01184	lncRNA	-0.17745852617632352	4.59787215453757	-1.4051366310024538	0.1688355801338739	0.6942230932330781	-4.792798762726363	NA	NA	NA	NA	NA	NA	NA	NA	NA	NA	NA	NA
Visium	Inhib~Sp09D09	carrier	chr16	27203495	27221768	18274	+	HAVANA	gene	ENSG00000155666	11	KDM8	protein_coding	0.31332266739110104	2.4314254649818623	1.4046405372405764	0.16898197838400672	0.6946005586434034	-4.507692949131786	NA	NA	NA	NA	NA	NA	NA	NA	NA	NA	NA	NA
Visium	Inhib~Sp09D09	carrier	chr16	58059	76355	18297	-	HAVANA	gene	ENSG00000007384	15	RHBDF1	protein_coding	0.45109522379232603	2.0393000613993295	1.4035078251211837	0.16931661642797957	0.6949149396627212	-4.473127921839863	NA	NA	NA	NA	NA	NA	NA	NA	NA	NA	NA	NA
Visium	Inhib~Sp09D09	carrier	chr7	83363238	83649139	285902	-	HAVANA	gene	ENSG00000170381	14	SEMA3E	protein_coding	-0.37772636359032513	2.788784497620759	-1.4030878476345572	0.1694408224205126	0.6949149396627212	-4.538227131665309	NA	NA	NA	NA	NA	NA	NA	NA	NA	NA	NA	NA
Visium	Inhib~Sp09D09	carrier	chr7	102285091	102321711	36621	+	HAVANA	gene	ENSG00000160999	10	SH2B2	protein_coding	-0.2878880331324414	2.9542533142356606	-1.4034147580553387	0.16934413434518997	0.6949149396627212	-4.55730487710225	NA	NA	NA	NA	NA	NA	NA	NA	NA	NA	NA	NA
Visium	Inhib~Sp09D09	carrier	chr1	167220876	167427345	206470	+	HAVANA	gene	ENSG00000143190	23	POU2F1	protein_coding	0.18325281906944113	4.362191006522059	1.4038459627686586	0.16921666589672987	0.6949149396627212	-4.740162631511866	NA	NA	NA	NA	NA	NA	NA	NA	NA	NA	NA	NA
Visium	Inhib~Sp09D09	carrier	chr9	71862452	71910931	48480	-	HAVANA	gene	ENSG00000107362	13	ABHD17B	protein_coding	-0.19180180980313244	4.429872118888673	-1.4031788775910952	0.16941389476983196	0.6949149396627212	-4.76220930530053	NA	NA	NA	NA	NA	NA	NA	NA	NA	NA	NA	NA
Visium	Inhib~Sp09D09	carrier	chr17	40443450	40457725	14276	+	HAVANA	gene	ENSG00000141753	7	IGFBP4	protein_coding	0.25847279853712957	4.67614657220372	1.4036850406815398	0.1692642272979856	0.6949149396627212	-4.768792770458113	NA	NA	NA	NA	NA	NA	NA	NA	NA	NA	NA	NA
Visium	Inhib~Sp09D09	carrier	chr17	50375059	50397523	22465	-	HAVANA	gene	ENSG00000108829	10	LRRC59	protein_coding	-0.17640789041674365	4.883880368275382	-1.403763846661197	0.1692409344534963	0.6949149396627212	-4.833929714710889	NA	NA	NA	NA	NA	NA	NA	NA	NA	NA	NA	NA
Visium	Inhib~Sp09D09	carrier	chr19	12666802	12675832	9031	+	HAVANA	gene	ENSG00000123154	12	WDR83	protein_coding	-0.23543164834267793	3.937560638709697	-1.4020268297197904	0.16975493011721524	0.6957545814920142	-4.70194958994465	NA	NA	NA	NA	NA	NA	NA	NA	NA	NA	NA	NA
Visium	Inhib~Sp09D09	carrier	chr19	7958573	8005659	47087	-	HAVANA	gene	ENSG00000066044	15	ELAVL1	protein_coding	0.14243908793633775	5.2447027764830185	1.4021414596868158	0.1697209727019516	0.6957545814920142	-4.876563486367989	NA	NA	NA	NA	NA	NA	NA	NA	NA	NA	NA	NA
Visium	Inhib~Sp09D09	carrier	chr3	42489299	42537573	48275	+	HAVANA	gene	ENSG00000114812	13	VIPR1	protein_coding	0.2647287057867733	3.985098409622208	1.4010451376937232	0.1700459594121525	0.6958970224888483	-4.679300732386724	NA	NA	NA	NA	NA	NA	NA	NA	NA	NA	NA	NA
Visium	Inhib~Sp09D09	carrier	chr14	103529196	103537073	7878	+	HAVANA	gene	ENSG00000166166	13	TRMT61A	protein_coding	-0.20030869053025313	4.207725104920998	-1.4009751324487827	0.17006672784087573	0.6958970224888483	-4.740194109207234	NA	NA	NA	NA	NA	NA	NA	NA	NA	NA	NA	NA
Visium	Inhib~Sp09D09	carrier	chr11	18322295	18367045	44751	+	HAVANA	gene	ENSG00000110768	12	GTF2H1	protein_coding	-0.1732097828935082	4.689206649303348	-1.4017223639503997	0.1698451493589741	0.6958970224888483	-4.807310191047258	NA	NA	NA	NA	NA	NA	NA	NA	NA	NA	NA	NA
Visium	Inhib~Sp09D09	carrier	chr7	34928876	35038271	109396	-	HAVANA	gene	ENSG00000173852	14	DPY19L1	protein_coding	-0.19942395844899452	5.0045650499424275	-1.4008027209639755	0.17011788554789486	0.6958970224888483	-4.8459090677292185	NA	NA	NA	NA	NA	NA	NA	NA	NA	NA	NA	NA
Visium	Inhib~Sp09D09	carrier	chr8	10054292	10428891	374600	+	HAVANA	gene	ENSG00000175806	15	MSRA	protein_coding	-0.17685070692590665	4.995832894869545	-1.4012345439931615	0.16998977826244432	0.6958970224888483	-4.847352583542822	NA	NA	NA	NA	NA	NA	NA	NA	NA	NA	NA	NA
Visium	Inhib~Sp09D09	carrier	chr17	43766125	43778977	12853	-	HAVANA	gene	ENSG00000108861	9	DUSP3	protein_coding	0.15342828234842099	6.689539420010221	1.4009329075832573	0.17007925563435186	0.6958970224888483	-5.027924026851446	NA	NA	NA	NA	NA	NA	NA	NA	NA	NA	NA	NA
Visium	Inhib~Sp09D09	carrier	chrX	48801377	48824982	23606	+	HAVANA	gene	ENSG00000094631	21	HDAC6	protein_coding	-0.2088478815811845	5.017193712981646	-1.4005968715018542	0.1701789806880663	0.6959231733569847	-4.855115105064276	NA	NA	NA	NA	NA	NA	NA	NA	NA	NA	NA	NA
Visium	Inhib~Sp09D09	carrier	chr7	19695461	19709037	13577	-	HAVANA	gene	ENSG00000105849	6	TWISTNB	protein_coding	-0.24608029802215525	3.6489224390707267	-1.4000994945322724	0.1703266706171938	0.6960796349476196	-4.643081903598203	NA	NA	NA	NA	NA	NA	NA	NA	NA	NA	NA	NA
Visium	Inhib~Sp09D09	carrier	chr12	95217746	95302799	85054	+	HAVANA	gene	ENSG00000028203	18	VEZT	protein_coding	-0.14524595382593875	5.446275716105162	-1.400249881400415	0.1702820045336917	0.6960796349476196	-4.923658633266519	NA	NA	NA	NA	NA	NA	NA	NA	NA	NA	NA	NA
Visium	Inhib~Sp09D09	carrier	chr10	104641290	105265242	623953	+	HAVANA	gene	ENSG00000156395	13	SORCS3	protein_coding	0.18575292926705256	4.637209107618682	1.399914887196897	0.17038151297293383	0.6960801567250046	-4.795803535700318	NA	NA	NA	NA	NA	NA	NA	NA	NA	NA	NA	NA
Visium	Inhib~Sp09D09	carrier	chr13	73054976	73077541	22566	+	HAVANA	gene	ENSG00000102554	14	KLF5	protein_coding	-0.3668705409348305	3.1646920871637327	-1.3996474304499815	0.17046099236605505	0.6961812985171597	-4.590120271412866	NA	NA	NA	NA	NA	NA	NA	NA	NA	NA	NA	NA
Visium	Inhib~Sp09D09	carrier	chr6	28378955	28399734	20780	-	HAVANA	gene	ENSG00000158691	14	ZSCAN12	protein_coding	0.43374007222770206	1.7322077341214326	1.399269301940702	0.17057340923977365	0.6964168524866498	-4.466462889175987	NA	NA	NA	NA	NA	NA	NA	NA	NA	NA	NA	NA
Visium	Inhib~Sp09D09	carrier	chr3	20040446	20154404	113959	+	HAVANA	gene	ENSG00000114166	8	KAT2B	protein_coding	0.2126215015677282	4.914698181521229	1.399050433425921	0.17063850490179655	0.6964591143280897	-4.8323260085692175	NA	NA	NA	NA	NA	NA	NA	NA	NA	NA	NA	NA
Visium	Inhib~Sp09D09	carrier	chr19	17824780	17848071	23292	-	HAVANA	gene	ENSG00000105639	18	JAK3	protein_coding	0.31299872351571145	2.931464473193622	1.39798002821658	0.1709571435342567	0.6969639593026685	-4.545665606185403	NA	NA	NA	NA	NA	NA	NA	NA	NA	NA	NA	NA
Visium	Inhib~Sp09D09	carrier	chr2	75652000	75710985	58986	-	HAVANA	gene	ENSG00000005436	14	GCFC2	protein_coding	0.24156332863829055	3.272962465698629	1.3981831440863142	0.17089664420545958	0.6969639593026685	-4.605990955739787	NA	NA	NA	NA	NA	NA	NA	NA	NA	NA	NA	NA
Visium	Inhib~Sp09D09	carrier	chr11	120511700	120988904	477205	+	HAVANA	gene	ENSG00000149403	12	GRIK4	protein_coding	-0.29309726150428195	3.4720255505085893	-1.3972430234336244	0.17117680555707315	0.6969639593026685	-4.6272959230626505	NA	NA	NA	NA	NA	NA	NA	NA	NA	NA	NA	NA
Visium	Inhib~Sp09D09	carrier	chr16	30757423	30762221	4799	-	HAVANA	gene	ENSG00000196118	12	CCDC189	protein_coding	-0.2790742757919451	3.3601438293766055	-1.3971636708785324	0.17120046948756792	0.6969639593026685	-4.630742211574719	NA	NA	NA	NA	NA	NA	NA	NA	NA	NA	NA	NA
Visium	Inhib~Sp09D09	carrier	chr20	45469753	45481532	11780	+	HAVANA	gene	ENSG00000101443	18	WFDC2	protein_coding	-0.24839223394222865	3.8171169608603104	-1.3974041646568207	0.17112875908077171	0.6969639593026685	-4.698913565466958	NA	NA	NA	NA	NA	NA	NA	NA	NA	NA	NA	NA
Visium	Inhib~Sp09D09	carrier	chr10	92826831	93059493	232663	+	HAVANA	gene	ENSG00000138190	17	EXOC6	protein_coding	0.16784025559729754	4.40355716042978	1.3973279105622154	0.17115149397638435	0.6969639593026685	-4.7599790492920295	NA	NA	NA	NA	NA	NA	NA	NA	NA	NA	NA	NA
Visium	Inhib~Sp09D09	carrier	chr14	21351476	21384019	32544	-	HAVANA	gene	ENSG00000092201	10	SUPT16H	protein_coding	-0.14252593671325187	5.95321305280931	-1.397284083258608	0.17116456200390745	0.6969639593026685	-4.988764334529825	NA	NA	NA	NA	NA	NA	NA	NA	NA	NA	NA	NA
Visium	Inhib~Sp09D09	carrier	chrX	103215108	103217246	2139	+	HAVANA	gene	ENSG00000102409	10	BEX4	protein_coding	-0.11074487668974875	8.329737593109725	-1.3977369120027685	0.1710295792191147	0.6969639593026685	-5.172913001274415	NA	NA	NA	NA	NA	NA	NA	NA	NA	NA	NA	NA
Visium	Inhib~Sp09D09	carrier	chr1	112956415	113047055	90641	+	HAVANA	gene	ENSG00000226419	8	SLC16A1-AS1	lncRNA	-0.38795513255531244	2.2392243360173363	-1.396939729172963	0.17126726550683352	0.6970128444587128	-4.490722220819098	NA	NA	NA	NA	NA	NA	NA	NA	NA	NA	NA	NA
Visium	Inhib~Sp09D09	carrier	chr12	27523431	27695564	172134	+	HAVANA	gene	ENSG00000110841	14	PPFIBP1	protein_coding	0.202553578043283	5.236928134455219	1.3967013458125492	0.17133839146871363	0.6970793144435481	-4.885266734559723	NA	NA	NA	NA	NA	NA	NA	NA	NA	NA	NA	NA
Visium	Inhib~Sp09D09	carrier	chr12	89524594	89548005	23412	+	HAVANA	gene	ENSG00000270344	3	POC1B-AS1	lncRNA	0.5414841551233046	1.1732960256017697	1.3937594080556175	0.17221807218424484	0.6971011927994796	-4.461945768330867	NA	NA	NA	NA	NA	NA	NA	NA	NA	NA	NA	NA
Visium	Inhib~Sp09D09	carrier	chr19	11814273	11835216	20944	+	HAVANA	gene	ENSG00000171295	13	ZNF440	protein_coding	-0.5051454593994841	1.2896716417573688	-1.3930749389783887	0.17242324275934642	0.6971011927994796	-4.465069465043305	NA	NA	NA	NA	NA	NA	NA	NA	NA	NA	NA	NA
Visium	Inhib~Sp09D09	carrier	chr7	41960949	42237870	276922	-	HAVANA	gene	ENSG00000106571	14	GLI3	protein_coding	-0.3661292879303606	2.1576920790238856	-1.3962437970795898	0.17147497400773778	0.6971011927994796	-4.500021208368656	NA	NA	NA	NA	NA	NA	NA	NA	NA	NA	NA	NA
Visium	Inhib~Sp09D09	carrier	chr19	42401514	42427388	25875	-	HAVANA	gene	ENSG00000079435	10	LIPE	protein_coding	0.29835759979079257	2.972608601828789	1.3932322962354275	0.17237605781930526	0.6971011927994796	-4.56180885697262	NA	NA	NA	NA	NA	NA	NA	NA	NA	NA	NA	NA
Visium	Inhib~Sp09D09	carrier	chr7	100620416	100642779	22364	-	HAVANA	gene	ENSG00000106327	13	TFR2	protein_coding	-0.29974162645108793	2.885400824787202	-1.391964387737205	0.17275653786212572	0.6971011927994796	-4.565025414583352	NA	NA	NA	NA	NA	NA	NA	NA	NA	NA	NA	NA
Visium	Inhib~Sp09D09	carrier	chr16	70289663	70335283	45621	+	HAVANA	gene	ENSG00000157349	16	DDX19B	protein_coding	0.26002570055355156	3.0967092511848064	1.3924954476640419	0.17259709518326774	0.6971011927994796	-4.56825378833261	NA	NA	NA	NA	NA	NA	NA	NA	NA	NA	NA	NA
Visium	Inhib~Sp09D09	carrier	chr12	124946825	124989131	42307	-	HAVANA	gene	ENSG00000150990	8	DHX37	protein_coding	0.2589690798908362	3.153466815129751	1.394290186626826	0.17205910178702083	0.6971011927994796	-4.56947247447502	NA	NA	NA	NA	NA	NA	NA	NA	NA	NA	NA	NA
Visium	Inhib~Sp09D09	carrier	chrX	276322	303356	27035	+	HAVANA	gene	ENSG00000182378	14	PLCXD1	protein_coding	0.3301723098291063	3.3149086001198316	1.3928936156557976	0.17247762663203328	0.6971011927994796	-4.609314656084934	NA	NA	NA	NA	NA	NA	NA	NA	NA	NA	NA	NA
Visium	Inhib~Sp09D09	carrier	chr9	35792154	35809732	17579	+	HAVANA	gene	ENSG00000159899	14	NPR2	protein_coding	-0.31813421155376753	3.312914366188436	-1.3913776776961526	0.1729328222351169	0.6971011927994796	-4.624627892377033	NA	NA	NA	NA	NA	NA	NA	NA	NA	NA	NA	NA
Visium	Inhib~Sp09D09	carrier	chr18	49822789	50195147	372359	-	HAVANA	gene	ENSG00000167306	20	MYO5B	protein_coding	-0.3433969290675325	3.4937680391683106	-1.3930259547990635	0.17243793314815126	0.6971011927994796	-4.638847258878859	NA	NA	NA	NA	NA	NA	NA	NA	NA	NA	NA	NA
Visium	Inhib~Sp09D09	carrier	chr3	58306247	58324695	18449	+	HAVANA	gene	ENSG00000163684	11	RPP14	protein_coding	0.2220011898587173	3.893532696115847	1.393606375171823	0.1722639274591014	0.6971011927994796	-4.676627465845069	NA	NA	NA	NA	NA	NA	NA	NA	NA	NA	NA	NA
Visium	Inhib~Sp09D09	carrier	chr12	25936683	25959765	23083	-	HAVANA	gene	ENSG00000246695	8	RASSF8-AS1	lncRNA	0.22963366274879782	3.8703747456526245	1.3953105919460347	0.17175380799203602	0.6971011927994796	-4.679006754574752	NA	NA	NA	NA	NA	NA	NA	NA	NA	NA	NA	NA
Visium	Inhib~Sp09D09	carrier	chr1	109113679	109206781	93103	+	HAVANA	gene	ENSG00000116299	17	KIAA1324	protein_coding	0.20017828885342448	4.245605538328883	1.3915090918735997	0.17289332501007562	0.6971011927994796	-4.740868217208355	NA	NA	NA	NA	NA	NA	NA	NA	NA	NA	NA	NA
Visium	Inhib~Sp09D09	carrier	chr19	44643798	44666162	22365	+	HAVANA	gene	ENSG00000073008	15	PVR	protein_coding	-0.2043161390892807	4.308483677813674	-1.3924394636664212	0.17261389811188074	0.6971011927994796	-4.763433837984396	NA	NA	NA	NA	NA	NA	NA	NA	NA	NA	NA	NA
Visium	Inhib~Sp09D09	carrier	chr16	68530090	68576072	45983	+	HAVANA	gene	ENSG00000184939	16	ZFP90	protein_coding	0.19369966492392932	4.637208593576002	1.394976133275967	0.17185382762720736	0.6971011927994796	-4.798378175398193	NA	NA	NA	NA	NA	NA	NA	NA	NA	NA	NA	NA
Visium	Inhib~Sp09D09	carrier	chr7	4682295	4771442	89148	+	HAVANA	gene	ENSG00000164916	11	FOXK1	protein_coding	0.17550190854037995	4.688071884798712	1.392407229721981	0.17262357332458864	0.6971011927994796	-4.806661721627212	NA	NA	NA	NA	NA	NA	NA	NA	NA	NA	NA	NA
Visium	Inhib~Sp09D09	carrier	chr4	185159665	185209504	49840	-	HAVANA	gene	ENSG00000164323	14	CFAP97	protein_coding	0.16585811483634982	4.815139357488616	1.3922906042334737	0.17265858270332446	0.6971011927994796	-4.810840847962136	NA	NA	NA	NA	NA	NA	NA	NA	NA	NA	NA	NA
Visium	Inhib~Sp09D09	carrier	chr9	15422704	15465953	43250	+	HAVANA	gene	ENSG00000164975	15	SNAPC3	protein_coding	0.1733104973412818	4.90634441729761	1.3954945734425657	0.1716988078362719	0.6971011927994796	-4.835011625342226	NA	NA	NA	NA	NA	NA	NA	NA	NA	NA	NA	NA
Visium	Inhib~Sp09D09	carrier	chr21	33589341	33643926	54586	-	HAVANA	gene	ENSG00000205758	12	CRYZL1	protein_coding	-0.15247252000960243	5.188234140823354	-1.3938296903025813	0.17219701577453647	0.6971011927994796	-4.882924445668804	NA	NA	NA	NA	NA	NA	NA	NA	NA	NA	NA	NA
Visium	Inhib~Sp09D09	carrier	chr19	15380050	15419141	39092	-	HAVANA	gene	ENSG00000011243	18	AKAP8L	protein_coding	0.15820919682839207	5.559382523496874	1.3919170709523665	0.172770749582382	0.6971011927994796	-4.9407528605800515	NA	NA	NA	NA	NA	NA	NA	NA	NA	NA	NA	NA
Visium	Inhib~Sp09D09	carrier	chr6	28015122	28137293	122172	-	HAVANA	gene	ENSG00000269293	3	ZSCAN16-AS1	lncRNA	-0.16547564654018565	5.895058495790436	-1.3947061997831594	0.1719345842138849	0.6971011927994796	-4.969949214679463	NA	NA	NA	NA	NA	NA	NA	NA	NA	NA	NA	NA
Visium	Inhib~Sp09D09	carrier	chr20	35278911	35284985	6075	-	HAVANA	gene	ENSG00000242372	8	EIF6	protein_coding	-0.15408731207316473	5.781236282783213	-1.391777904250495	0.172812553952674	0.6971011927994796	-4.97041579624718	NA	NA	NA	NA	NA	NA	NA	NA	NA	NA	NA	NA
Visium	Inhib~Sp09D09	carrier	chr7	81946444	82443777	497334	-	HAVANA	gene	ENSG00000153956	16	CACNA2D1	protein_coding	0.1881180530199087	5.95615440888185	1.3961318861031589	0.17150839341279026	0.6971011927994796	-4.981868906814281	NA	NA	NA	NA	NA	NA	NA	NA	NA	NA	NA	NA
Visium	Inhib~Sp09D09	carrier	chr19	3314403	3469217	154815	+	HAVANA	gene	ENSG00000141905	19	NFIC	protein_coding	0.19773807364347995	5.9345565054246165	1.3942775203034885	0.17206289406894654	0.6971011927994796	-4.982208316960768	NA	NA	NA	NA	NA	NA	NA	NA	NA	NA	NA	NA
Visium	Inhib~Sp09D09	carrier	chr5	131245493	131398447	152955	+	HAVANA	gene	ENSG00000158985	13	CDC42SE2	protein_coding	0.12207280198128645	6.765658804752873	1.3914613846850816	0.17290766284375406	0.6971011927994796	-5.066797701517664	NA	NA	NA	NA	NA	NA	NA	NA	NA	NA	NA	NA
Visium	Inhib~Sp09D09	carrier	chr3	47562238	47580792	18555	-	HAVANA	gene	ENSG00000114646	10	CSPG5	protein_coding	0.1486024224483189	7.3839332870549415	1.3926663604650624	0.1725458056425526	0.6971011927994796	-5.121523812714382	NA	NA	NA	NA	NA	NA	NA	NA	NA	NA	NA	NA
Visium	Inhib~Sp09D09	carrier	chr12	39293228	39443390	150163	-	HAVANA	gene	ENSG00000139116	18	KIF21A	protein_coding	-0.1186509678330423	7.372768897586149	-1.3927152022169127	0.1725311508156568	0.6971011927994796	-5.122835568288941	NA	NA	NA	NA	NA	NA	NA	NA	NA	NA	NA	NA
Visium	Inhib~Sp09D09	carrier	chr16	15434475	15625028	190554	+	HAVANA	gene	ENSG00000166780	11	BMERB1	protein_coding	-0.10730254229296365	7.856139139032067	-1.3960380808157993	0.17153640992730207	0.6971011927994796	-5.148829677203224	NA	NA	NA	NA	NA	NA	NA	NA	NA	NA	NA	NA
Visium	Inhib~Sp09D09	carrier	chr20	34546854	34560345	13492	+	HAVANA	gene	ENSG00000101460	13	MAP1LC3A	protein_coding	-0.13358169502233874	8.373147525039311	-1.3927909182863887	0.17250843434729873	0.6971011927994796	-5.185743211046787	NA	NA	NA	NA	NA	NA	NA	NA	NA	NA	NA	NA
Visium	Inhib~Sp09D09	carrier	chr4	6985926	6987036	1111	-	HAVANA	gene	ENSG00000287104	1	AC097382.3	lncRNA	-0.36341874595883605	2.6214751379785555	-1.3897013461701002	0.17343727031455533	0.6975011916168083	-4.539119498549695	NA	NA	NA	NA	NA	NA	NA	NA	NA	NA	NA	NA
Visium	Inhib~Sp09D09	carrier	chr17	31317560	31321884	4325	-	HAVANA	gene	ENSG00000126860	11	EVI2A	protein_coding	-0.4364845714034482	4.205766412492795	-1.3899840126537846	0.1733521288978271	0.6975011916168083	-4.768587216881392	NA	NA	NA	NA	NA	NA	NA	NA	NA	NA	NA	NA
Visium	Inhib~Sp09D09	carrier	chr1	234373456	234385068	11613	+	HAVANA	gene	ENSG00000168275	15	COA6	protein_coding	-0.1963185952766402	5.790384314574963	-1.390082302359656	0.17332253088706306	0.6975011916168083	-4.952978048912742	NA	NA	NA	NA	NA	NA	NA	NA	NA	NA	NA	NA
Visium	Inhib~Sp09D09	carrier	chr8	33591330	33600023	8694	-	HAVANA	gene	ENSG00000133878	9	DUSP26	protein_coding	0.11793317086614818	6.073773490726504	1.3904679267283833	0.1732064457582565	0.6975011916168083	-4.990872792777531	NA	NA	NA	NA	NA	NA	NA	NA	NA	NA	NA	NA
Visium	Inhib~Sp09D09	carrier	chr6	31530219	31542448	12230	-	HAVANA	gene	ENSG00000198563	14	DDX39B	protein_coding	0.130654956355285	6.301718914720381	1.390859767063759	0.1730885515499282	0.6975011916168083	-5.021777100871109	NA	NA	NA	NA	NA	NA	NA	NA	NA	NA	NA	NA
Visium	Inhib~Sp09D09	carrier	chr7	151053815	151057897	4083	-	HAVANA	gene	ENSG00000164885	13	CDK5	protein_coding	-0.13303440810259293	6.577718496690794	-1.3902321358169398	0.17327741907305763	0.6975011916168083	-5.049752812450134	NA	NA	NA	NA	NA	NA	NA	NA	NA	NA	NA	NA
Visium	Inhib~Sp09D09	carrier	chr14	92936914	93116320	179407	-	HAVANA	gene	ENSG00000100605	17	ITPK1	protein_coding	0.14424536319481263	6.813788951320727	1.3893653104148163	0.17353852940501702	0.6975011916168083	-5.0802509724116245	NA	NA	NA	NA	NA	NA	NA	NA	NA	NA	NA	NA
Visium	Inhib~Sp09D09	carrier	chrX	135973841	136047269	73429	+	HAVANA	gene	ENSG00000198689	11	SLC9A6	protein_coding	0.11395781262797788	7.021088956052688	1.3892266850356287	0.17358031541100577	0.6975011916168083	-5.085879662943635	NA	NA	NA	NA	NA	NA	NA	NA	NA	NA	NA	NA
Visium	Inhib~Sp09D09	carrier	chr9	136848724	136851027	2304	+	HAVANA	gene	ENSG00000054148	17	PHPT1	protein_coding	-0.1621129100682861	7.478770161508883	-1.3893216985455905	0.17355167453475376	0.6975011916168083	-5.124366969428537	NA	NA	NA	NA	NA	NA	NA	NA	NA	NA	NA	NA
Visium	Inhib~Sp09D09	carrier	chr2	63588609	63607197	18589	+	HAVANA	gene	ENSG00000014641	19	MDH1	protein_coding	-0.18808608272619232	8.92403483568419	-1.3892734732409757	0.173566211111996	0.6975011916168083	-5.206750627380156	NA	NA	NA	NA	NA	NA	NA	NA	NA	NA	NA	NA
Visium	Inhib~Sp09D09	carrier	chr7	42932376	42948958	16583	+	HAVANA	gene	ENSG00000106591	4	MRPL32	protein_coding	-0.16894389488012918	4.869883566986804	-1.38874029619259	0.17372699020608998	0.6978701513741322	-4.84234743388592	NA	NA	NA	NA	NA	NA	NA	NA	NA	NA	NA	NA
Visium	Inhib~Sp09D09	carrier	chr8	108606850	108787594	180745	-	HAVANA	gene	ENSG00000164841	5	TMEM74	protein_coding	-0.32090403166840753	2.961774001457197	-1.38846152226861	0.1738111004619851	0.6979876326001813	-4.576111337444121	NA	NA	NA	NA	NA	NA	NA	NA	NA	NA	NA	NA
Visium	Inhib~Sp09D09	carrier	chr4	958887	986895	28009	-	HAVANA	gene	ENSG00000145214	14	DGKQ	protein_coding	-0.20292177876311568	4.57934448186501	-1.3879554593585484	0.17396386831193794	0.6981603573074051	-4.799636734988765	NA	NA	NA	NA	NA	NA	NA	NA	NA	NA	NA	NA
Visium	Inhib~Sp09D09	carrier	chr3	40309707	40312424	2718	+	HAVANA	gene	ENSG00000114784	4	EIF1B	protein_coding	-0.14317443180843537	7.194698613491976	-1.3879794339715856	0.17395662860965144	0.6981603573074051	-5.093651625463878	NA	NA	NA	NA	NA	NA	NA	NA	NA	NA	NA	NA
Visium	Inhib~Sp09D09	carrier	chr12	57216794	57226449	9656	+	HAVANA	gene	ENSG00000182379	10	NXPH4	protein_coding	-0.3404847932516085	2.2401760814578666	-1.3872197598647953	0.17418614439309857	0.6981714331975426	-4.508503099687668	NA	NA	NA	NA	NA	NA	NA	NA	NA	NA	NA	NA
Visium	Inhib~Sp09D09	carrier	chr17	8247618	8270491	22874	+	HAVANA	gene	ENSG00000178921	14	PFAS	protein_coding	0.2360488171880064	3.317490314213046	1.3874174002251507	0.17412640979708205	0.6981714331975426	-4.6198741407099275	NA	NA	NA	NA	NA	NA	NA	NA	NA	NA	NA	NA
Visium	Inhib~Sp09D09	carrier	chr3	43690108	43734371	44264	+	HAVANA	gene	ENSG00000011198	10	ABHD5	protein_coding	0.21537864101163673	3.4612362536757555	1.3876386679625647	0.1740595530322092	0.6981714331975426	-4.626797214519439	NA	NA	NA	NA	NA	NA	NA	NA	NA	NA	NA	NA
Visium	Inhib~Sp09D09	carrier	chr7	103099776	103149560	49785	-	HAVANA	gene	ENSG00000161048	11	NAPEPLD	protein_coding	0.23959703045135194	4.747772785460792	1.3873758982611248	0.17413895197876805	0.6981714331975426	-4.820377211789639	NA	NA	NA	NA	NA	NA	NA	NA	NA	NA	NA	NA
Visium	Inhib~Sp09D09	carrier	chr11	65261920	65305589	43670	+	HAVANA	gene	ENSG00000014138	9	POLA2	protein_coding	0.44055527560683794	2.0982016361310163	1.3866404453613221	0.17436132775006286	0.6984215819168169	-4.494815563798079	NA	NA	NA	NA	NA	NA	NA	NA	NA	NA	NA	NA
Visium	Inhib~Sp09D09	carrier	chr9	15553043	16061663	508621	+	HAVANA	gene	ENSG00000164989	17	CCDC171	protein_coding	0.30822292872388224	2.5443552720864067	1.3853623515242444	0.17474830584352274	0.6984215819168169	-4.528088159504087	NA	NA	NA	NA	NA	NA	NA	NA	NA	NA	NA	NA
Visium	Inhib~Sp09D09	carrier	chr2	183117513	183161680	44168	+	HAVANA	gene	ENSG00000163002	13	NUP35	protein_coding	0.3035904477222262	2.643136020733056	1.3861081564523452	0.17452241166243163	0.6984215819168169	-4.538357505611122	NA	NA	NA	NA	NA	NA	NA	NA	NA	NA	NA	NA
Visium	Inhib~Sp09D09	carrier	chr20	45881227	45885266	4040	+	HAVANA	gene	ENSG00000168612	4	ZSWIM1	protein_coding	-0.28346214048575746	2.6269327535661064	-1.3848377448586018	0.17490733846777068	0.6984215819168169	-4.541439318888828	NA	NA	NA	NA	NA	NA	NA	NA	NA	NA	NA	NA
Visium	Inhib~Sp09D09	carrier	chr8	143246821	143262705	15885	+	HAVANA	gene	ENSG00000181638	18	ZFP41	protein_coding	0.3710592336080514	2.981030869991207	1.3850330962752169	0.17484810522182465	0.6984215819168169	-4.582368910467096	NA	NA	NA	NA	NA	NA	NA	NA	NA	NA	NA	NA
Visium	Inhib~Sp09D09	carrier	chr5	78000525	78294755	294231	-	HAVANA	gene	ENSG00000132842	13	AP3B1	protein_coding	-0.28173621254540704	3.6464297353392	-1.3852990357305301	0.17476749382038032	0.6984215819168169	-4.673480992237976	NA	NA	NA	NA	NA	NA	NA	NA	NA	NA	NA	NA
Visium	Inhib~Sp09D09	carrier	chr16	1493344	1510457	17114	+	HAVANA	gene	ENSG00000100726	15	TELO2	protein_coding	-0.19258817898303615	4.3885780882277	-1.3851552572134742	0.1748110722794099	0.6984215819168169	-4.787003924784919	NA	NA	NA	NA	NA	NA	NA	NA	NA	NA	NA	NA
Visium	Inhib~Sp09D09	carrier	chr2	64453969	64461381	7413	+	HAVANA	gene	ENSG00000119862	13	LGALSL	protein_coding	0.18765913566790848	4.720020062642137	1.384888180421855	0.17489204421252397	0.6984215819168169	-4.813694437040267	NA	NA	NA	NA	NA	NA	NA	NA	NA	NA	NA	NA
Visium	Inhib~Sp09D09	carrier	chr15	41387353	41402519	15167	-	HAVANA	gene	ENSG00000137806	9	NDUFAF1	protein_coding	-0.16560389415083998	4.762792203664237	-1.3850687957427155	0.17483728233909135	0.6984215819168169	-4.841387600358695	NA	NA	NA	NA	NA	NA	NA	NA	NA	NA	NA	NA
Visium	Inhib~Sp09D09	carrier	chr1	107140007	107483458	343452	+	HAVANA	gene	ENSG00000162631	18	NTNG1	protein_coding	-0.4200468609359447	4.901330907387498	-1.3850678489352204	0.17483756937267325	0.6984215819168169	-4.865233374075103	NA	NA	NA	NA	NA	NA	NA	NA	NA	NA	NA	NA
Visium	Inhib~Sp09D09	carrier	chr3	72371825	72446621	74797	-	HAVANA	gene	ENSG00000163602	10	RYBP	protein_coding	0.1902319589999264	5.109176837090844	1.3852614834075563	0.1747788749015815	0.6984215819168169	-4.870054651135594	NA	NA	NA	NA	NA	NA	NA	NA	NA	NA	NA	NA
Visium	Inhib~Sp09D09	carrier	chr7	129830732	129952960	122229	-	HAVANA	gene	ENSG00000186591	13	UBE2H	protein_coding	0.13405956876410663	5.906053655474064	1.3865494735435862	0.17438884988283557	0.6984215819168169	-4.9852201339129	NA	NA	NA	NA	NA	NA	NA	NA	NA	NA	NA	NA
Visium	Inhib~Sp09D09	carrier	chr22	37905657	37942822	37166	+	HAVANA	gene	ENSG00000100139	13	MICALL1	protein_coding	-0.4276179457497761	1.7785280761256288	-1.384379044996541	0.17504648402453876	0.6987578819454604	-4.485079107334924	NA	NA	NA	NA	NA	NA	NA	NA	NA	NA	NA	NA
Visium	Inhib~Sp09D09	carrier	chr4	154231742	154491799	260058	-	HAVANA	gene	ENSG00000197410	14	DCHS2	protein_coding	0.4661439791294324	2.4256348397449754	1.3816394804677405	0.1758793200742442	0.6988403570235401	-4.5063538683732585	NA	NA	NA	NA	NA	NA	NA	NA	NA	NA	NA	NA
Visium	Inhib~Sp09D09	carrier	chr2	33436324	33564750	128427	+	HAVANA	gene	ENSG00000152689	18	RASGRP3	protein_coding	-0.46725144003218944	2.216267482788467	-1.3831641780838524	0.17541542759952275	0.6988403570235401	-4.52710335907628	NA	NA	NA	NA	NA	NA	NA	NA	NA	NA	NA	NA
Visium	Inhib~Sp09D09	carrier	chr5	178113532	178126081	12550	+	HAVANA	gene	ENSG00000145911	6	N4BP3	protein_coding	-0.2981079513638023	2.4405097098559727	-1.3824347935660235	0.17563722541471988	0.6988403570235401	-4.5396018247921495	NA	NA	NA	NA	NA	NA	NA	NA	NA	NA	NA	NA
Visium	Inhib~Sp09D09	carrier	chr1	94927361	94963616	36256	+	HAVANA	gene	ENSG00000235501	6	AC105942.1	lncRNA	0.29338795362894166	2.881267174168932	1.3809368358317924	0.17609342226612276	0.6988403570235401	-4.555285198718958	NA	NA	NA	NA	NA	NA	NA	NA	NA	NA	NA	NA
Visium	Inhib~Sp09D09	carrier	chr19	21291160	21329425	38266	-	HAVANA	gene	ENSG00000182141	10	ZNF708	protein_coding	0.29347511319326747	2.799065672862591	1.3819917570840603	0.17577205445665892	0.6988403570235401	-4.557200076427552	NA	NA	NA	NA	NA	NA	NA	NA	NA	NA	NA	NA
Visium	Inhib~Sp09D09	carrier	chr22	46150521	46243756	93236	+	HAVANA	gene	ENSG00000186951	16	PPARA	protein_coding	0.3555910592733946	2.8775885576133247	1.3827561611206995	0.1755394741891569	0.6988403570235401	-4.560539814705031	NA	NA	NA	NA	NA	NA	NA	NA	NA	NA	NA	NA
Visium	Inhib~Sp09D09	carrier	chr16	3305406	3318852	13447	+	HAVANA	gene	ENSG00000162086	15	ZNF75A	protein_coding	0.2628123453032707	3.0047670751666042	1.3824795518665236	0.1756236086243719	0.6988403570235401	-4.57578288976865	NA	NA	NA	NA	NA	NA	NA	NA	NA	NA	NA	NA
Visium	Inhib~Sp09D09	carrier	chr2	279558	288851	9294	-	HAVANA	gene	ENSG00000189292	16	ALKAL2	protein_coding	0.5180859514707343	2.968736887027915	1.3832196045136729	0.1753985819491323	0.6988403570235401	-4.576418734087092	NA	NA	NA	NA	NA	NA	NA	NA	NA	NA	NA	NA
Visium	Inhib~Sp09D09	carrier	chr10	119651370	119677819	26450	+	HAVANA	gene	ENSG00000151929	9	BAG3	protein_coding	0.387508650084911	4.163181495143342	1.380879683078205	0.1761108461419171	0.6988403570235401	-4.738511309202954	NA	NA	NA	NA	NA	NA	NA	NA	NA	NA	NA	NA
Visium	Inhib~Sp09D09	carrier	chr16	14632931	14669236	36306	+	HAVANA	gene	ENSG00000103429	11	BFAR	protein_coding	-0.17758107785725308	4.230476656676758	-1.3813028941092376	0.1759818557014434	0.6988403570235401	-4.754522825445875	NA	NA	NA	NA	NA	NA	NA	NA	NA	NA	NA	NA
Visium	Inhib~Sp09D09	carrier	chr14	21459020	21476960	17941	-	HAVANA	gene	ENSG00000129472	15	RAB2B	protein_coding	-0.19754478140047382	4.705695237245581	-1.3833007435609144	0.17537392378257097	0.6988403570235401	-4.827155918268434	NA	NA	NA	NA	NA	NA	NA	NA	NA	NA	NA	NA
Visium	Inhib~Sp09D09	carrier	chr15	92900189	93027996	127808	+	HAVANA	gene	ENSG00000173575	21	CHD2	protein_coding	0.1787970161986352	5.601669501951262	1.3821495559814614	0.17572402237517093	0.6988403570235401	-4.950667659959021	NA	NA	NA	NA	NA	NA	NA	NA	NA	NA	NA	NA
Visium	Inhib~Sp09D09	carrier	chrX	124375903	124963817	587915	-	HAVANA	gene	ENSG00000009694	13	TENM1	protein_coding	-0.16286124997243867	5.523409735247804	-1.3833303253546037	0.1753649345430919	0.6988403570235401	-4.9556252206788045	NA	NA	NA	NA	NA	NA	NA	NA	NA	NA	NA	NA
Visium	Inhib~Sp09D09	carrier	chr3	51971426	51981199	9774	+	HAVANA	gene	ENSG00000248487	9	ABHD14A	protein_coding	-0.1362217114110642	6.416419701740848	-1.3818432994651502	0.17581725249273164	0.6988403570235401	-5.04106819896357	NA	NA	NA	NA	NA	NA	NA	NA	NA	NA	NA	NA
Visium	Inhib~Sp09D09	carrier	chr2	40097270	40611053	513784	-	HAVANA	gene	ENSG00000183023	18	SLC8A1	protein_coding	-0.17917086991597975	6.432958094014438	-1.3809252337656373	0.17609695922184324	0.6988403570235401	-5.056274991961472	NA	NA	NA	NA	NA	NA	NA	NA	NA	NA	NA	NA
Visium	Inhib~Sp09D09	carrier	chr17	31272013	31297539	25527	-	HAVANA	gene	ENSG00000126861	5	OMG	protein_coding	-0.14846667453440565	6.508418777880164	-1.3819679362575854	0.17577930611648135	0.6988403570235401	-5.062711342193908	NA	NA	NA	NA	NA	NA	NA	NA	NA	NA	NA	NA
Visium	Inhib~Sp09D09	carrier	chr11	16613132	16758340	145209	+	HAVANA	gene	ENSG00000110696	10	C11orf58	protein_coding	0.10825867073048157	6.86430588599294	1.3810883592071643	0.1760472345792964	0.6988403570235401	-5.084290070591167	NA	NA	NA	NA	NA	NA	NA	NA	NA	NA	NA	NA
Visium	Inhib~Sp09D09	carrier	chr2	100273291	100322733	49443	-	HAVANA	gene	ENSG00000170500	12	LONRF2	protein_coding	0.11162232730916166	7.253224863654707	1.3832520412521696	0.17538872409647466	0.6988403570235401	-5.11554277864987	NA	NA	NA	NA	NA	NA	NA	NA	NA	NA	NA	NA
Visium	Inhib~Sp09D09	carrier	chr16	30989256	31010638	21383	-	HAVANA	gene	ENSG00000099365	11	STX1B	protein_coding	0.1385205733187318	7.70588271758294	1.3834465864862575	0.17532960888412283	0.6988403570235401	-5.154199375836383	NA	NA	NA	NA	NA	NA	NA	NA	NA	NA	NA	NA
Visium	Inhib~Sp09D09	carrier	chr2	84821650	84907008	85359	-	HAVANA	gene	ENSG00000186854	11	TRABD2A	protein_coding	0.567270843278961	1.8351459964430124	1.3797428240783196	0.17645771344670388	0.6994167975021403	-4.480953117119388	NA	NA	NA	NA	NA	NA	NA	NA	NA	NA	NA	NA
Visium	Inhib~Sp09D09	carrier	chrX	129981107	130058083	76977	+	HAVANA	gene	ENSG00000085185	15	BCORL1	protein_coding	0.3662804705117195	2.48836028782112	1.3798862840664123	0.17641391306451684	0.6994167975021403	-4.526645221258324	NA	NA	NA	NA	NA	NA	NA	NA	NA	NA	NA	NA
Visium	Inhib~Sp09D09	carrier	chr14	70809841	70815994	6154	+	HAVANA	gene	ENSG00000259153	2	AC004816.1	lncRNA	0.2493739229236811	3.2704344451721155	1.3796828742440166	0.17647601949236522	0.6994167975021403	-4.626637722104314	NA	NA	NA	NA	NA	NA	NA	NA	NA	NA	NA	NA
Visium	Inhib~Sp09D09	carrier	chr14	57200507	57268905	68399	-	HAVANA	gene	ENSG00000070367	16	EXOC5	protein_coding	-0.14492361710008428	5.652617370949143	-1.3801165097857426	0.17634363954066098	0.6994167975021403	-4.967475524074291	NA	NA	NA	NA	NA	NA	NA	NA	NA	NA	NA	NA
Visium	Inhib~Sp09D09	carrier	chr19	248551	251571	3021	-	HAVANA	gene	ENSG00000282393	1	AC016588.2	lncRNA	0.3162270377985621	2.7884098059762263	1.3792699346070219	0.17660215324357456	0.6996987211350842	-4.5533489969193335	NA	NA	NA	NA	NA	NA	NA	NA	NA	NA	NA	NA
Visium	Inhib~Sp09D09	carrier	chr10	87863625	87971930	108306	+	HAVANA	gene	ENSG00000171862	11	PTEN	protein_coding	-0.15106499884091917	6.549510740153794	-1.378609216680818	0.17680411748813726	0.7002808165268002	-5.074074650870556	NA	NA	NA	NA	NA	NA	NA	NA	NA	NA	NA	NA
Visium	Inhib~Sp09D09	carrier	chr4	148078762	148444698	365937	-	HAVANA	gene	ENSG00000151623	15	NR3C2	protein_coding	0.23569837925577009	4.0580667609005365	1.3779957390939164	0.17699180232893424	0.7008060097194838	-4.726922815739747	NA	NA	NA	NA	NA	NA	NA	NA	NA	NA	NA	NA
Visium	Inhib~Sp09D09	carrier	chr11	65314866	65322417	7552	+	HAVANA	gene	ENSG00000149798	5	CDC42EP2	protein_coding	-0.32844041546465563	2.846928388900433	-1.37730769735114	0.17720248324686083	0.701421901638632	-4.593200301168661	NA	NA	NA	NA	NA	NA	NA	NA	NA	NA	NA	NA
Visium	Inhib~Sp09D09	carrier	chr18	32091874	32131561	39688	+	HAVANA	gene	ENSG00000134758	14	RNF138	protein_coding	0.23977217177921895	3.6003535402204494	1.3767607669505677	0.17737009436329046	0.7018669799346131	-4.665468995269475	NA	NA	NA	NA	NA	NA	NA	NA	NA	NA	NA	NA
Visium	Inhib~Sp09D09	carrier	chr15	82041778	82046119	4342	-	HAVANA	gene	ENSG00000183496	6	MEX3B	protein_coding	-0.46541013879247245	2.1500591968526774	-1.3754407217706761	0.1777751400862075	0.7020628854769237	-4.5184963193904535	NA	NA	NA	NA	NA	NA	NA	NA	NA	NA	NA	NA
Visium	Inhib~Sp09D09	carrier	chr2	189560579	189583758	23180	-	HAVANA	gene	ENSG00000138449	10	SLC40A1	protein_coding	-0.2985180308750994	2.786978171908477	-1.3757270213226738	0.17768723029882452	0.7020628854769237	-4.565394084471163	NA	NA	NA	NA	NA	NA	NA	NA	NA	NA	NA	NA
Visium	Inhib~Sp09D09	carrier	chr9	5357971	5437925	79955	-	HAVANA	gene	ENSG00000107020	10	PLGRKT	protein_coding	-0.3367929666484355	2.8875735853663556	-1.3740897385192807	0.17819042256794188	0.7020628854769237	-4.594452816389731	NA	NA	NA	NA	NA	NA	NA	NA	NA	NA	NA	NA
Visium	Inhib~Sp09D09	carrier	chr8	76681239	76867281	186043	+	HAVANA	gene	ENSG00000091656	19	ZFHX4	protein_coding	-0.3412431155106359	3.1883423743081556	-1.3726504728004474	0.17863367082917797	0.7020628854769237	-4.631648418042635	NA	NA	NA	NA	NA	NA	NA	NA	NA	NA	NA	NA
Visium	Inhib~Sp09D09	carrier	chr16	22206278	22288738	82461	+	HAVANA	gene	ENSG00000103319	12	EEF2K	protein_coding	0.25298159681785326	3.7047720347973407	1.3733697692204132	0.1784120434359008	0.7020628854769237	-4.67261895659449	NA	NA	NA	NA	NA	NA	NA	NA	NA	NA	NA	NA
Visium	Inhib~Sp09D09	carrier	chr4	147617386	147672044	54659	+	HAVANA	gene	ENSG00000164168	8	TMEM184C	protein_coding	0.22235095692124496	3.8941374085298945	1.373696316821216	0.1783114990836905	0.7020628854769237	-4.708830142698743	NA	NA	NA	NA	NA	NA	NA	NA	NA	NA	NA	NA
Visium	Inhib~Sp09D09	carrier	chr18	24426634	24453531	26898	+	HAVANA	gene	ENSG00000154059	11	IMPACT	protein_coding	0.18288621644811087	4.239925230775139	1.3753402292177612	0.17780600486452258	0.7020628854769237	-4.737835059102981	NA	NA	NA	NA	NA	NA	NA	NA	NA	NA	NA	NA
Visium	Inhib~Sp09D09	carrier	chr11	107326345	107457844	131500	-	HAVANA	gene	ENSG00000152404	15	CWF19L2	protein_coding	-0.2440306690422802	4.326693273396162	-1.3744284001450497	0.17808624974340612	0.7020628854769237	-4.7797529391265305	NA	NA	NA	NA	NA	NA	NA	NA	NA	NA	NA	NA
Visium	Inhib~Sp09D09	carrier	chr3	183815876	183825594	9719	-	HAVANA	gene	ENSG00000180834	7	MAP6D1	protein_coding	-0.20902823740141496	4.402804609243132	-1.3739730892401765	0.1782263150162363	0.7020628854769237	-4.789700900418896	NA	NA	NA	NA	NA	NA	NA	NA	NA	NA	NA	NA
Visium	Inhib~Sp09D09	carrier	chr7	130393771	130442433	48663	-	HAVANA	gene	ENSG00000106477	19	CEP41	protein_coding	-0.1688795208576228	4.4392530560183	-1.3751881601632037	0.17785271850621326	0.7020628854769237	-4.7908095555832455	NA	NA	NA	NA	NA	NA	NA	NA	NA	NA	NA	NA
Visium	Inhib~Sp09D09	carrier	chr5	181222499	181235808	13310	+	HAVANA	gene	ENSG00000146063	20	TRIM41	protein_coding	0.1573710286033112	4.821437083126221	1.3735965331951114	0.1783422178987625	0.7020628854769237	-4.845013871413878	NA	NA	NA	NA	NA	NA	NA	NA	NA	NA	NA	NA
Visium	Inhib~Sp09D09	carrier	chr18	75195113	75209139	14027	-	HAVANA	gene	ENSG00000180011	7	ZADH2	protein_coding	0.1650698034772069	4.869368355114681	1.3753336093327575	0.17780803820890922	0.7020628854769237	-4.851548073837126	NA	NA	NA	NA	NA	NA	NA	NA	NA	NA	NA	NA
Visium	Inhib~Sp09D09	carrier	chr10	110898728	110919201	20474	-	HAVANA	gene	ENSG00000214413	8	BBIP1	protein_coding	-0.19530059254570675	4.809229587359484	-1.3747540202192936	0.17798613312683942	0.7020628854769237	-4.853324513444988	NA	NA	NA	NA	NA	NA	NA	NA	NA	NA	NA	NA
Visium	Inhib~Sp09D09	carrier	chr10	48306639	48439360	132722	+	HAVANA	gene	ENSG00000107643	16	MAPK8	protein_coding	0.15010693982944057	5.531351205423236	1.3734685585146418	0.17838162146456862	0.7020628854769237	-4.948544011525691	NA	NA	NA	NA	NA	NA	NA	NA	NA	NA	NA	NA
Visium	Inhib~Sp09D09	carrier	chr1	35433492	35557950	124459	-	HAVANA	gene	ENSG00000142687	18	KIAA0319L	protein_coding	0.13600863778448646	5.637030315003167	1.3726968063737288	0.1786193882345938	0.7020628854769237	-4.963275393517471	NA	NA	NA	NA	NA	NA	NA	NA	NA	NA	NA	NA
Visium	Inhib~Sp09D09	carrier	chr4	107590276	107720234	129959	-	HAVANA	gene	ENSG00000138801	9	PAPSS1	protein_coding	-0.1601258996609194	5.967324065268358	-1.3757902727258087	0.17766781317759037	0.7020628854769237	-5.010849287053179	NA	NA	NA	NA	NA	NA	NA	NA	NA	NA	NA	NA
Visium	Inhib~Sp09D09	carrier	chr12	6491886	6493841	1956	-	HAVANA	gene	ENSG00000111639	8	MRPL51	protein_coding	-0.12970056818827436	6.725510037731942	-1.3752374718717508	0.17783756954439747	0.7020628854769237	-5.07323427951274	NA	NA	NA	NA	NA	NA	NA	NA	NA	NA	NA	NA
Visium	Inhib~Sp09D09	carrier	chr19	2425625	2427586	1962	-	HAVANA	gene	ENSG00000099800	8	TIMM13	protein_coding	-0.14626098535113874	6.838984886230857	-1.3729003099805013	0.1785566675563192	0.7020628854769237	-5.093176496105871	NA	NA	NA	NA	NA	NA	NA	NA	NA	NA	NA	NA
Visium	Inhib~Sp09D09	carrier	chr16	29940885	29973050	32166	+	HAVANA	gene	ENSG00000149932	17	TMEM219	protein_coding	-0.12738014865042313	6.9325693280766885	-1.3750801958881993	0.17788588951804254	0.7020628854769237	-5.112098775477001	NA	NA	NA	NA	NA	NA	NA	NA	NA	NA	NA	NA
Visium	Inhib~Sp09D09	carrier	chr4	6320578	6563600	243023	-	HAVANA	gene	ENSG00000074211	14	PPP2R2C	protein_coding	0.12607968793712931	7.454536923489641	1.3729623992754034	0.17853753477562762	0.7020628854769237	-5.148245818697285	NA	NA	NA	NA	NA	NA	NA	NA	NA	NA	NA	NA
Visium	Inhib~Sp09D09	carrier	chr1	19484403	19629821	145419	+	HAVANA	gene	ENSG00000173436	15	MICOS10	protein_coding	-0.13712052303120004	8.006250870384067	-1.3738393644662412	0.1782674684228188	0.7020628854769237	-5.18185015404131	NA	NA	NA	NA	NA	NA	NA	NA	NA	NA	NA	NA
Visium	Inhib~Sp09D09	carrier	chr12	120469850	120498493	28644	+	HAVANA	gene	ENSG00000088986	11	DYNLL1	protein_coding	-0.14167977008494326	9.458203239698909	-1.373270695375792	0.17844255707954376	0.7020628854769237	-5.262886667758307	NA	NA	NA	NA	NA	NA	NA	NA	NA	NA	NA	NA
Visium	Inhib~Sp09D09	carrier	chr12	104455295	104762014	306720	+	HAVANA	gene	ENSG00000171310	11	CHST11	protein_coding	0.27200042956617754	3.7668942341890355	1.3721990630751337	0.17877286691021335	0.7022437121196683	-4.676821632758656	NA	NA	NA	NA	NA	NA	NA	NA	NA	NA	NA	NA
Visium	Inhib~Sp09D09	carrier	chr19	11483427	11505839	22413	-	HAVANA	gene	ENSG00000161914	10	ZNF653	protein_coding	-0.2039147590979138	3.664307325931368	-1.3721432639922269	0.1787900788834779	0.7022437121196683	-4.692774793833557	NA	NA	NA	NA	NA	NA	NA	NA	NA	NA	NA	NA
Visium	Inhib~Sp09D09	carrier	chr5	80556755	80570280	13526	-	HAVANA	gene	ENSG00000189127	8	ANKRD34B	protein_coding	-0.592679757813459	2.083752465578744	-1.3709761548576125	0.17915038417669366	0.7030177438003377	-4.529830272384058	NA	NA	NA	NA	NA	NA	NA	NA	NA	NA	NA	NA
Visium	Inhib~Sp09D09	carrier	chr1	215005775	215237093	231319	+	HAVANA	gene	ENSG00000082482	13	KCNK2	protein_coding	-0.23131218127771458	3.1776755808961017	-1.3710235381529234	0.17913574522969916	0.7030177438003377	-4.626296799688899	NA	NA	NA	NA	NA	NA	NA	NA	NA	NA	NA	NA
Visium	Inhib~Sp09D09	carrier	chr1	109279556	109283186	3631	-	HAVANA	gene	ENSG00000134222	16	PSRC1	protein_coding	0.30481113027676354	3.9455973573959207	1.3709679275876046	0.17915292606513872	0.7030177438003377	-4.696264033870894	NA	NA	NA	NA	NA	NA	NA	NA	NA	NA	NA	NA
Visium	Inhib~Sp09D09	carrier	chr20	32192504	32207743	15240	-	HAVANA	gene	ENSG00000126003	7	PLAGL2	protein_coding	-0.39611231094458377	2.095045097919542	-1.3696654389897636	0.17955569453891707	0.7032966582278642	-4.520235051467229	NA	NA	NA	NA	NA	NA	NA	NA	NA	NA	NA	NA
Visium	Inhib~Sp09D09	carrier	chr19	41310172	41324873	14702	+	HAVANA	gene	ENSG00000142039	4	CCDC97	protein_coding	0.3042502619408798	2.6646484560722477	1.3698304912277461	0.17950461661556055	0.7032966582278642	-4.559012970406162	NA	NA	NA	NA	NA	NA	NA	NA	NA	NA	NA	NA
Visium	Inhib~Sp09D09	carrier	chr7	99876958	99919600	42643	-	HAVANA	gene	ENSG00000146833	15	TRIM4	protein_coding	0.3332524431049977	2.895389074747038	1.3704128024797093	0.17932450157220994	0.7032966582278642	-4.565970333301329	NA	NA	NA	NA	NA	NA	NA	NA	NA	NA	NA	NA
Visium	Inhib~Sp09D09	carrier	chr16	684622	690444	5823	-	HAVANA	gene	ENSG00000127580	17	WDR24	protein_coding	-0.19267187632457716	3.7483667379361796	-1.370244050358627	0.17937668395789813	0.7032966582278642	-4.70306632370488	NA	NA	NA	NA	NA	NA	NA	NA	NA	NA	NA	NA
Visium	Inhib~Sp09D09	carrier	chr7	2728105	2844308	116204	-	HAVANA	gene	ENSG00000146535	14	GNA12	protein_coding	0.16327882557393503	5.011026267105332	1.3697752836393042	0.17952170018819313	0.7032966582278642	-4.884371117442834	NA	NA	NA	NA	NA	NA	NA	NA	NA	NA	NA	NA
Visium	Inhib~Sp09D09	carrier	chr17	20999596	21043760	44165	-	HAVANA	gene	ENSG00000124422	12	USP22	protein_coding	0.12173570041039561	8.214830218901879	1.3698081191886795	0.17951153932265715	0.7032966582278642	-5.203868375655831	NA	NA	NA	NA	NA	NA	NA	NA	NA	NA	NA	NA
Visium	Inhib~Sp09D09	carrier	chr6	13574529	13615158	40630	+	HAVANA	gene	ENSG00000124523	16	SIRT5	protein_coding	-0.19598365419182917	4.4304327003029185	-1.369284461937899	0.17967363671936734	0.703542014879591	-4.795205371778179	NA	NA	NA	NA	NA	NA	NA	NA	NA	NA	NA	NA
Visium	Inhib~Sp09D09	carrier	chr15	88459477	88467390	7914	-	HAVANA	gene	ENSG00000259494	2	MRPL46	protein_coding	-0.24164814413210767	4.451172417007405	-1.3687924644422567	0.1798260372944968	0.7038667368536603	-4.79963423918988	NA	NA	NA	NA	NA	NA	NA	NA	NA	NA	NA	NA
Visium	Inhib~Sp09D09	carrier	chr6	44113451	44127452	14002	-	HAVANA	gene	ENSG00000180992	7	MRPL14	protein_coding	-0.18689377081206837	5.281579901851111	-1.3686595719498436	0.17986721910951498	0.7038667368536603	-4.919475893257185	NA	NA	NA	NA	NA	NA	NA	NA	NA	NA	NA	NA
Visium	Inhib~Sp09D09	carrier	chr9	132878027	132890201	12175	+	HAVANA	gene	ENSG00000165698	16	SPACA9	protein_coding	-0.17215686547951448	4.493023001184716	-1.3681456818549196	0.18002653640589966	0.7042735535534611	-4.808567423956435	NA	NA	NA	NA	NA	NA	NA	NA	NA	NA	NA	NA
Visium	Inhib~Sp09D09	carrier	chr16	3401215	3409364	8150	+	HAVANA	gene	ENSG00000103343	13	ZNF174	protein_coding	-0.35153899016434687	2.7454945595068927	-1.3675323069844256	0.18021683939127064	0.7043682429295683	-4.563904305377622	NA	NA	NA	NA	NA	NA	NA	NA	NA	NA	NA	NA
Visium	Inhib~Sp09D09	carrier	chr16	75443054	75465497	22444	-	HAVANA	gene	ENSG00000166822	13	TMEM170A	protein_coding	0.2102756640838872	4.151245218114931	1.3676230750713758	0.18018866825735028	0.7043682429295683	-4.7477336540995605	NA	NA	NA	NA	NA	NA	NA	NA	NA	NA	NA	NA
Visium	Inhib~Sp09D09	carrier	chr11	119018763	119025454	6692	+	HAVANA	gene	ENSG00000196655	12	TRAPPC4	protein_coding	-0.14957663391260478	5.484888806201197	-1.3676390093836324	0.18018372317494522	0.7043682429295683	-4.961223473961001	NA	NA	NA	NA	NA	NA	NA	NA	NA	NA	NA	NA
Visium	Inhib~Sp09D09	carrier	chr19	29526499	29564479	37981	+	HAVANA	gene	ENSG00000187135	7	VSTM2B	protein_coding	0.17571418003102934	5.535450047160786	1.3670116043332916	0.1803785126537318	0.704783611173457	-4.956563488525807	NA	NA	NA	NA	NA	NA	NA	NA	NA	NA	NA	NA
Visium	Inhib~Sp09D09	carrier	chr12	62643994	62935150	291157	-	HAVANA	gene	ENSG00000111110	12	PPM1H	protein_coding	0.1797756053151467	4.851903638553912	1.3664450509201485	0.180554549823623	0.7052548304747105	-4.857638989151119	NA	NA	NA	NA	NA	NA	NA	NA	NA	NA	NA	NA
Visium	Inhib~Sp09D09	carrier	chr10	75397830	75401764	3935	-	HAVANA	gene	ENSG00000165655	17	ZNF503	protein_coding	0.3714373465251919	3.175346096828183	1.3659558623819839	0.18070665558056573	0.7056323119385995	-4.60737146587912	NA	NA	NA	NA	NA	NA	NA	NA	NA	NA	NA	NA
Visium	Inhib~Sp09D09	carrier	chr15	74409289	74433958	24670	-	HAVANA	gene	ENSG00000138623	10	SEMA7A	protein_coding	-0.23783613290052585	3.8947836302836945	-1.3650443533123966	0.18099034034989334	0.7065232003471442	-4.743110254214935	NA	NA	NA	NA	NA	NA	NA	NA	NA	NA	NA	NA
Visium	Inhib~Sp09D09	carrier	chr16	48356364	48448402	92039	-	HAVANA	gene	ENSG00000196470	12	SIAH1	protein_coding	0.20925997524425233	4.084283219037087	1.3647951661864677	0.1810679537314622	0.7066093580894669	-4.746398617254136	NA	NA	NA	NA	NA	NA	NA	NA	NA	NA	NA	NA
Visium	Inhib~Sp09D09	carrier	chr7	130876809	130913310	36502	-	HAVANA	gene	ENSG00000226380	9	AC016831.1	lncRNA	0.32025129392914353	2.5410496308765897	1.3642244753317596	0.1812458018104032	0.706983426986259	-4.552290786900171	NA	NA	NA	NA	NA	NA	NA	NA	NA	NA	NA	NA
Visium	Inhib~Sp09D09	carrier	chr10	134465	254637	120173	+	HAVANA	gene	ENSG00000015171	19	ZMYND11	protein_coding	0.12378357502968118	6.213669968710396	1.3641309777529276	0.18127495195953286	0.706983426986259	-5.045381164442836	NA	NA	NA	NA	NA	NA	NA	NA	NA	NA	NA	NA
Visium	Inhib~Sp09D09	carrier	chr19	35280716	35285143	4428	+	HAVANA	gene	ENSG00000105697	9	HAMP	protein_coding	0.5198037537794267	1.723631502819385	1.3625983889387214	0.1817532915971716	0.7071336467106618	-4.490351633904815	NA	NA	NA	NA	NA	NA	NA	NA	NA	NA	NA	NA
Visium	Inhib~Sp09D09	carrier	chr2	183078559	183100008	21450	+	HAVANA	gene	ENSG00000162999	13	DUSP19	protein_coding	0.40911625306472044	2.11798098693131	1.3627910157190808	0.1816931167944658	0.7071336467106618	-4.508156683690142	NA	NA	NA	NA	NA	NA	NA	NA	NA	NA	NA	NA
Visium	Inhib~Sp09D09	carrier	chr12	49096551	49110900	14350	-	HAVANA	gene	ENSG00000139636	15	LMBR1L	protein_coding	0.2469212675649486	3.5760814521196225	1.3620690626483014	0.18191872762509534	0.7071336467106618	-4.671184542944301	NA	NA	NA	NA	NA	NA	NA	NA	NA	NA	NA	NA
Visium	Inhib~Sp09D09	carrier	chr13	45464898	45536701	71804	+	HAVANA	gene	ENSG00000136152	15	COG3	protein_coding	0.21301002142472258	3.8920516993372556	1.3638263634546988	0.18136994807782844	0.7071336467106618	-4.708903211779044	NA	NA	NA	NA	NA	NA	NA	NA	NA	NA	NA	NA
Visium	Inhib~Sp09D09	carrier	chr18	51174550	51218304	43755	-	HAVANA	gene	ENSG00000176624	11	MEX3C	protein_coding	-0.18133999010603663	3.988731874329815	-1.3616251512926871	0.1820575578513841	0.7071336467106618	-4.748525312766902	NA	NA	NA	NA	NA	NA	NA	NA	NA	NA	NA	NA
Visium	Inhib~Sp09D09	carrier	chr5	34905260	34918989	13730	-	HAVANA	gene	ENSG00000113456	19	RAD1	protein_coding	0.19018576031010914	4.202766622708173	1.36238655195577	0.18181948529942757	0.7071336467106618	-4.760667490578936	NA	NA	NA	NA	NA	NA	NA	NA	NA	NA	NA	NA
Visium	Inhib~Sp09D09	carrier	chr16	268301	275980	7680	-	HAVANA	gene	ENSG00000076344	16	RGS11	protein_coding	0.207140755797101	4.802576512438996	1.362049918806162	0.18192471303891872	0.7071336467106618	-4.865188309272184	NA	NA	NA	NA	NA	NA	NA	NA	NA	NA	NA	NA
Visium	Inhib~Sp09D09	carrier	chr20	4780023	4823608	43586	-	HAVANA	gene	ENSG00000101265	16	RASSF2	protein_coding	-0.24425949169089423	4.912240264990216	-1.3615113495182414	0.18209316177650942	0.7071336467106618	-4.9063995854473506	NA	NA	NA	NA	NA	NA	NA	NA	NA	NA	NA	NA
Visium	Inhib~Sp09D09	carrier	chr12	125186836	125662377	475542	+	HAVANA	gene	ENSG00000139364	10	TMEM132B	protein_coding	0.1580977306408884	6.348776400864473	1.361392637176402	0.18213030775993258	0.7071336467106618	-5.064161998046883	NA	NA	NA	NA	NA	NA	NA	NA	NA	NA	NA	NA
Visium	Inhib~Sp09D09	carrier	chr2	161424332	161985282	560951	+	HAVANA	gene	ENSG00000144290	17	SLC4A10	protein_coding	0.14781413701624535	6.604466325196641	1.3623408663531629	0.18183376334147064	0.7071336467106618	-5.076890428426077	NA	NA	NA	NA	NA	NA	NA	NA	NA	NA	NA	NA
Visium	Inhib~Sp09D09	carrier	chr9	89005771	89178818	173048	-	HAVANA	gene	ENSG00000148082	10	SHC3	protein_coding	0.13038337404879963	6.559678295583651	1.361338587807504	0.18214722215617346	0.7071336467106618	-5.085426525110984	NA	NA	NA	NA	NA	NA	NA	NA	NA	NA	NA	NA
Visium	Inhib~Sp09D09	carrier	chr1	44405194	44651724	246531	+	HAVANA	gene	ENSG00000187147	18	RNF220	protein_coding	0.12139563347676585	6.616067546183828	1.3616000477142784	0.18206541127208936	0.7071336467106618	-5.087388711196565	NA	NA	NA	NA	NA	NA	NA	NA	NA	NA	NA	NA
Visium	Inhib~Sp09D09	carrier	chr9	137110546	137115177	4632	-	HAVANA	gene	ENSG00000176978	14	DPP7	protein_coding	-0.14929061718764292	6.397399125939277	-1.3621927865063819	0.18188004844490885	0.7071336467106618	-5.091043120653334	NA	NA	NA	NA	NA	NA	NA	NA	NA	NA	NA	NA
Visium	Inhib~Sp09D09	carrier	chr15	77613027	77820900	207874	-	HAVANA	gene	ENSG00000169783	12	LINGO1	protein_coding	0.13779919363324655	7.408008934890936	1.3632311437535078	0.18155568280229994	0.7071336467106618	-5.154083109972138	NA	NA	NA	NA	NA	NA	NA	NA	NA	NA	NA	NA
Visium	Inhib~Sp09D09	carrier	chr10	133324072	133336935	12864	-	HAVANA	gene	ENSG00000130643	9	CALY	protein_coding	-0.11209808658062936	8.833347415173272	-1.3625156861874288	0.18177913189599698	0.7071336467106618	-5.250503988878489	NA	NA	NA	NA	NA	NA	NA	NA	NA	NA	NA	NA
Visium	Inhib~Sp09D09	carrier	chr17	19377721	19383544	5824	+	HAVANA	gene	ENSG00000166484	20	MAPK7	protein_coding	0.37719721989184407	2.464166462730821	1.3595642234652296	0.18270317314208298	0.7072458965814471	-4.542590206088064	NA	NA	NA	NA	NA	NA	NA	NA	NA	NA	NA	NA
Visium	Inhib~Sp09D09	carrier	chr19	55039108	55071291	32184	-	HAVANA	gene	ENSG00000160439	16	RDH13	protein_coding	0.26920879962666033	3.6971632956006966	1.3603319073119313	0.18246247845081573	0.7072458965814471	-4.674297001339174	NA	NA	NA	NA	NA	NA	NA	NA	NA	NA	NA	NA
Visium	Inhib~Sp09D09	carrier	chr12	120725774	120740008	14235	+	HAVANA	gene	ENSG00000122971	9	ACADS	protein_coding	-0.23654250275678645	3.7828648838578998	-1.361047787157987	0.18223824718253623	0.7072458965814471	-4.723077251160285	NA	NA	NA	NA	NA	NA	NA	NA	NA	NA	NA	NA
Visium	Inhib~Sp09D09	carrier	chr14	68627166	68628445	1280	-	HAVANA	gene	ENSG00000259038	1	AL121820.2	lncRNA	-0.23632938578170615	3.886732936264444	-1.3594721441647521	0.18273205958679584	0.7072458965814471	-4.732353960579354	NA	NA	NA	NA	NA	NA	NA	NA	NA	NA	NA	NA
Visium	Inhib~Sp09D09	carrier	chr1	23557926	23559501	1576	-	HAVANA	gene	ENSG00000117318	9	ID3	protein_coding	-0.33165497115534387	3.95711246163638	-1.359490599995418	0.18272626947551754	0.7072458965814471	-4.750462646301026	NA	NA	NA	NA	NA	NA	NA	NA	NA	NA	NA	NA
Visium	Inhib~Sp09D09	carrier	chr13	49995888	50020481	24594	+	HAVANA	gene	ENSG00000204977	10	TRIM13	protein_coding	-0.1883967091574723	4.069215420989732	-1.3608776595213912	0.18229151603891589	0.7072458965814471	-4.757057364257789	NA	NA	NA	NA	NA	NA	NA	NA	NA	NA	NA	NA
Visium	Inhib~Sp09D09	carrier	chr6	122471917	122726373	254457	+	HAVANA	gene	ENSG00000135549	15	PKIB	protein_coding	0.20250809962259542	4.304864796640671	1.3602710198224284	0.1824815597637103	0.7072458965814471	-4.771412773717501	NA	NA	NA	NA	NA	NA	NA	NA	NA	NA	NA	NA
Visium	Inhib~Sp09D09	carrier	chr19	39538707	39540161	1455	-	HAVANA	gene	ENSG00000176396	11	EID2	protein_coding	-0.12138535146419605	5.7308693224964316	-1.3602722228436748	0.1824811827382282	0.7072458965814471	-4.9901187434366285	NA	NA	NA	NA	NA	NA	NA	NA	NA	NA	NA	NA
Visium	Inhib~Sp09D09	carrier	chr7	6374527	6403967	29441	+	HAVANA	gene	ENSG00000136238	18	RAC1	protein_coding	-0.09334088786575379	8.50035990203992	-1.3597868510045994	0.18263334665304384	0.7072458965814471	-5.239375212158296	NA	NA	NA	NA	NA	NA	NA	NA	NA	NA	NA	NA
Visium	Inhib~Sp09D09	carrier	chr19	54102728	54109257	6530	+	HAVANA	gene	ENSG00000170906	16	NDUFA3	protein_coding	-0.1383039001294497	8.88938454818483	-1.3596589307922267	0.18267346593715628	0.7072458965814471	-5.254948488324904	NA	NA	NA	NA	NA	NA	NA	NA	NA	NA	NA	NA
Visium	Inhib~Sp09D09	carrier	chr19	571277	583493	12217	+	HAVANA	gene	ENSG00000172270	19	BSG	protein_coding	0.11940652408255392	8.466671278372381	1.3586442123097613	0.18299195102125693	0.7080363749672842	-5.242644661666281	NA	NA	NA	NA	NA	NA	NA	NA	NA	NA	NA	NA
Visium	Inhib~Sp09D09	carrier	chr7	76609986	76627261	17276	-	HAVANA	gene	ENSG00000146707	14	POMZP3	protein_coding	0.47607222869749727	2.260908418942931	1.3583135476714638	0.18309582794483442	0.7082229015245313	-4.53071245664618	NA	NA	NA	NA	NA	NA	NA	NA	NA	NA	NA	NA
Visium	Inhib~Sp09D09	carrier	chr12	63558913	63668939	110027	-	HAVANA	gene	ENSG00000177990	12	DPY19L2	protein_coding	-0.3095776774101844	3.0914319367335574	-1.357218041285476	0.18344030251698967	0.708908726798646	-4.6330486852568225	NA	NA	NA	NA	NA	NA	NA	NA	NA	NA	NA	NA
Visium	Inhib~Sp09D09	carrier	chr16	89696357	89701705	5349	-	HAVANA	gene	ENSG00000158792	16	SPATA2L	protein_coding	-0.23376946482702032	3.8912320887706566	-1.3573192646876462	0.1834084525102855	0.708908726798646	-4.739371773716317	NA	NA	NA	NA	NA	NA	NA	NA	NA	NA	NA	NA
Visium	Inhib~Sp09D09	carrier	chr19	9835257	9849682	14426	+	HAVANA	gene	ENSG00000127445	13	PIN1	protein_coding	-0.12182593493884308	8.381556945906844	-1.3573016963227167	0.18341398010066406	0.708908726798646	-5.23432779363931	NA	NA	NA	NA	NA	NA	NA	NA	NA	NA	NA	NA
Visium	Inhib~Sp09D09	carrier	chr15	75903876	75942511	38636	+	HAVANA	gene	ENSG00000167196	14	FBXO22	protein_coding	-0.2025780438005258	4.082854455239713	-1.3568105567791524	0.18356856102278185	0.7089736591778478	-4.764509761915846	NA	NA	NA	NA	NA	NA	NA	NA	NA	NA	NA	NA
Visium	Inhib~Sp09D09	carrier	chr3	155375580	155745067	369488	-	HAVANA	gene	ENSG00000114805	17	PLCH1	protein_coding	-0.23841203013518975	4.710350006997812	-1.3569579538941	0.18352215878390782	0.7089736591778478	-4.860728108179626	NA	NA	NA	NA	NA	NA	NA	NA	NA	NA	NA	NA
Visium	Inhib~Sp09D09	carrier	chr1	228100726	228105411	4686	-	HAVANA	gene	ENSG00000143793	13	C1orf35	protein_coding	-0.2045108345526805	4.014200747865733	-1.3563196284460555	0.18372317608493424	0.7091402445851133	-4.756591602282122	NA	NA	NA	NA	NA	NA	NA	NA	NA	NA	NA	NA
Visium	Inhib~Sp09D09	carrier	chr19	45687454	45692569	5116	-	HAVANA	gene	ENSG00000125743	10	SNRPD2	protein_coding	-0.1396821811269282	7.545931656966103	-1.3563806710256612	0.18370394559717015	0.7091402445851133	-5.170976415177647	NA	NA	NA	NA	NA	NA	NA	NA	NA	NA	NA	NA
Visium	Inhib~Sp09D09	carrier	chr4	76214040	76283783	69744	+	HAVANA	gene	ENSG00000189157	14	FAM47E	protein_coding	0.2920515603421441	3.3742655677893874	1.354981537772223	0.18414511108258544	0.7095243673714614	-4.645369176546778	NA	NA	NA	NA	NA	NA	NA	NA	NA	NA	NA	NA
Visium	Inhib~Sp09D09	carrier	chr6	32153441	32163678	10238	+	HAVANA	gene	ENSG00000221988	13	PPT2	protein_coding	-0.24589073873561418	3.7104892559578717	-1.3548942544387435	0.18417265978930755	0.7095243673714614	-4.730557343649977	NA	NA	NA	NA	NA	NA	NA	NA	NA	NA	NA	NA
Visium	Inhib~Sp09D09	carrier	chr11	126262938	126269144	6207	-	HAVANA	gene	ENSG00000182934	12	SRPRA	protein_coding	0.20467349165498483	4.645671462495255	1.3550706988880445	0.18411697298999713	0.7095243673714614	-4.828085107131163	NA	NA	NA	NA	NA	NA	NA	NA	NA	NA	NA	NA
Visium	Inhib~Sp09D09	carrier	chr3	54122547	55074557	952011	+	HAVANA	gene	ENSG00000157445	15	CACNA2D3	protein_coding	-0.20079255778278782	4.742411035612349	-1.3555535556554565	0.18396464735526552	0.7095243673714614	-4.866173761021986	NA	NA	NA	NA	NA	NA	NA	NA	NA	NA	NA	NA
Visium	Inhib~Sp09D09	carrier	chr8	17224966	17246878	21913	-	HAVANA	gene	ENSG00000198791	12	CNOT7	protein_coding	-0.11089023684682786	6.226318176899664	-1.355033627561146	0.18412867181683662	0.7095243673714614	-5.069578792905456	NA	NA	NA	NA	NA	NA	NA	NA	NA	NA	NA	NA
Visium	Inhib~Sp09D09	carrier	chr12	120461672	120469748	8077	-	HAVANA	gene	ENSG00000111786	9	SRSF9	protein_coding	-0.1298014789344939	6.4293646216510805	-1.3549392810753549	0.18415844790877658	0.7095243673714614	-5.091268326717716	NA	NA	NA	NA	NA	NA	NA	NA	NA	NA	NA	NA
Visium	Inhib~Sp09D09	carrier	chr19	4043303	4066899	23597	-	HAVANA	gene	ENSG00000178951	9	ZBTB7A	protein_coding	0.1695392812763874	7.065668719436977	1.3547661629826935	0.18421309427982527	0.7095243673714614	-5.151851273299354	NA	NA	NA	NA	NA	NA	NA	NA	NA	NA	NA	NA
Visium	Inhib~Sp09D09	carrier	chr15	77984036	78077724	93689	-	HAVANA	gene	ENSG00000167202	11	TBC1D2B	protein_coding	0.2956650121341484	2.9970212514348162	1.3543676085632899	0.18433894938559267	0.7097942233908928	-4.594491372201121	NA	NA	NA	NA	NA	NA	NA	NA	NA	NA	NA	NA
Visium	Inhib~Sp09D09	carrier	chr1	1385711	1399335	13625	-	HAVANA	gene	ENSG00000221978	12	CCNL2	protein_coding	-0.13199987061154772	5.639679964690813	-1.3539289455005572	0.18447754672609723	0.7101129650376427	-5.005372134780675	NA	NA	NA	NA	NA	NA	NA	NA	NA	NA	NA	NA
Visium	Inhib~Sp09D09	carrier	chr18	22798261	23026488	228228	+	HAVANA	gene	ENSG00000101773	19	RBBP8	protein_coding	0.434722537769958	2.2434356853372637	1.3529159807498488	0.18479790446668315	0.7102571578558147	-4.52163442428763	NA	NA	NA	NA	NA	NA	NA	NA	NA	NA	NA	NA
Visium	Inhib~Sp09D09	carrier	chr15	40872214	40874234	2021	-	HAVANA	gene	ENSG00000104140	7	RHOV	protein_coding	-0.3922792921360031	1.9365672146831807	-1.3523874950191819	0.18496521249216993	0.7102571578558147	-4.530463136898552	NA	NA	NA	NA	NA	NA	NA	NA	NA	NA	NA	NA
Visium	Inhib~Sp09D09	carrier	chr20	25452697	25585531	132835	-	HAVANA	gene	ENSG00000101004	15	NINL	protein_coding	-0.263645615507654	3.05359374544098	-1.3531610970029813	0.18472034523451705	0.7102571578558147	-4.637487682443703	NA	NA	NA	NA	NA	NA	NA	NA	NA	NA	NA	NA
Visium	Inhib~Sp09D09	carrier	chr4	87160103	87240314	80212	-	HAVANA	gene	ENSG00000145332	14	KLHL8	protein_coding	0.2816652669064843	3.9128721853341912	1.352067941201764	0.1850664335647744	0.7102571578558147	-4.716628904052596	NA	NA	NA	NA	NA	NA	NA	NA	NA	NA	NA	NA
Visium	Inhib~Sp09D09	carrier	chr2	61065871	61138034	72164	+	HAVANA	gene	ENSG00000162929	14	KIAA1841	protein_coding	-0.22024647906655925	3.891328904953709	-1.3528013850380438	0.18483417325472176	0.7102571578558147	-4.747561623344906	NA	NA	NA	NA	NA	NA	NA	NA	NA	NA	NA	NA
Visium	Inhib~Sp09D09	carrier	chr3	53156009	53192717	36709	+	HAVANA	gene	ENSG00000163932	15	PRKCD	protein_coding	0.21889726045436708	4.352533516971773	1.3534057627620115	0.1846429536155009	0.7102571578558147	-4.804822486558844	NA	NA	NA	NA	NA	NA	NA	NA	NA	NA	NA	NA
Visium	Inhib~Sp09D09	carrier	chr20	57168753	57266641	97889	-	HAVANA	gene	ENSG00000101144	13	BMP7	protein_coding	0.22430896160028624	4.536425966721096	1.3520003602589064	0.18508784581301216	0.7102571578558147	-4.836772894882049	NA	NA	NA	NA	NA	NA	NA	NA	NA	NA	NA	NA
Visium	Inhib~Sp09D09	carrier	chr5	172958729	172969771	11043	+	HAVANA	gene	ENSG00000037241	7	RPL26L1	protein_coding	-0.1987535476390918	5.14553195346375	-1.352448285934951	0.1849459613525259	0.7102571578558147	-4.922805038387521	NA	NA	NA	NA	NA	NA	NA	NA	NA	NA	NA	NA
Visium	Inhib~Sp09D09	carrier	chr10	99610522	99620609	10088	-	HAVANA	gene	ENSG00000155287	11	SLC25A28	protein_coding	-0.17140708204960564	5.073967225489314	-1.3516939429780725	0.18518495461466258	0.7102571578558147	-4.9315734455568	NA	NA	NA	NA	NA	NA	NA	NA	NA	NA	NA	NA
Visium	Inhib~Sp09D09	carrier	chr1	223220819	223364178	143360	-	HAVANA	gene	ENSG00000143502	15	SUSD4	protein_coding	0.17197514562571925	5.276991906098107	1.3517929832483127	0.18515356278309716	0.7102571578558147	-4.934355359043299	NA	NA	NA	NA	NA	NA	NA	NA	NA	NA	NA	NA
Visium	Inhib~Sp09D09	carrier	chr11	65883741	65888539	4799	-	HAVANA	gene	ENSG00000172500	12	FIBP	protein_coding	-0.15456529895437843	6.408762442877867	-1.3531768258457764	0.18471536920145917	0.7102571578558147	-5.0799281116495365	NA	NA	NA	NA	NA	NA	NA	NA	NA	NA	NA	NA
Visium	Inhib~Sp09D09	carrier	chr12	122980060	122982913	2854	+	HAVANA	gene	ENSG00000182196	13	ARL6IP4	protein_coding	0.12261945298291455	7.573467115599796	1.3524236849971525	0.18495375173954604	0.7102571578558147	-5.177656478192107	NA	NA	NA	NA	NA	NA	NA	NA	NA	NA	NA	NA
Visium	Inhib~Sp09D09	carrier	chr14	69611596	69715144	103549	+	HAVANA	gene	ENSG00000100647	8	SUSD6	protein_coding	-0.2500327936066413	3.621453146582931	-1.3509624777793074	0.18541692725120043	0.7105042615933047	-4.720305000865674	NA	NA	NA	NA	NA	NA	NA	NA	NA	NA	NA	NA
Visium	Inhib~Sp09D09	carrier	chr3	14112077	14124870	12794	-	HAVANA	gene	ENSG00000163528	13	CHCHD4	protein_coding	-0.2263702634812086	3.816417040573006	-1.3510235393719499	0.1853975539568483	0.7105042615933047	-4.737388439378053	NA	NA	NA	NA	NA	NA	NA	NA	NA	NA	NA	NA
Visium	Inhib~Sp09D09	carrier	chr17	59331655	59401729	70075	+	HAVANA	gene	ENSG00000175155	10	YPEL2	protein_coding	-0.2010820541395124	4.719318114516382	-1.3510249837969235	0.1853970956963601	0.7105042615933047	-4.867847881884451	NA	NA	NA	NA	NA	NA	NA	NA	NA	NA	NA	NA
Visium	Inhib~Sp09D09	carrier	chr12	118149801	118372907	223107	-	HAVANA	gene	ENSG00000135090	14	TAOK3	protein_coding	0.14629518376799133	5.663319733121556	1.3507507545319648	0.18548411376660195	0.7105476950733846	-5.000506042178523	NA	NA	NA	NA	NA	NA	NA	NA	NA	NA	NA	NA
Visium	Inhib~Sp09D09	carrier	chr3	129249606	129277773	28168	+	HAVANA	gene	ENSG00000181789	14	COPG1	protein_coding	0.15434419751143258	5.928935585991295	1.3501964000417495	0.18566011705338256	0.7110078293657836	-5.03411237943803	NA	NA	NA	NA	NA	NA	NA	NA	NA	NA	NA	NA
Visium	Inhib~Sp09D09	carrier	chr15	25677273	25865172	187900	-	HAVANA	gene	ENSG00000206190	11	ATP10A	protein_coding	-0.4310342734235804	1.7804050370982178	-1.3484422968583207	0.1862178802847603	0.7111414967327444	-4.521854634761996	NA	NA	NA	NA	NA	NA	NA	NA	NA	NA	NA	NA
Visium	Inhib~Sp09D09	carrier	chrX	101009346	101052116	42771	-	HAVANA	gene	ENSG00000188917	15	TRMT2B	protein_coding	-0.33062580464498137	1.9069928831754162	-1.3492932777362217	0.18594712735648525	0.7111414967327444	-4.522033234896575	NA	NA	NA	NA	NA	NA	NA	NA	NA	NA	NA	NA
Visium	Inhib~Sp09D09	carrier	chr15	90233808	90245811	12004	+	HAVANA	gene	ENSG00000183208	12	GDPGP1	protein_coding	-0.30278240762557784	2.4928426547194933	-1.3486585715692734	0.1861490402908854	0.7111414967327444	-4.573810887418349	NA	NA	NA	NA	NA	NA	NA	NA	NA	NA	NA	NA
Visium	Inhib~Sp09D09	carrier	chr2	88556741	88627464	70724	-	HAVANA	gene	ENSG00000172071	14	EIF2AK3	protein_coding	-0.2442098636517822	3.4341485557685782	-1.3495121198309827	0.18587754841627607	0.7111414967327444	-4.682688666642065	NA	NA	NA	NA	NA	NA	NA	NA	NA	NA	NA	NA
Visium	Inhib~Sp09D09	carrier	chr17	60149942	60170899	20958	+	HAVANA	gene	ENSG00000167434	10	CA4	protein_coding	0.3647681412767332	3.5712200176148263	1.3483288246254461	0.18625400621863736	0.7111414967327444	-4.683675082662684	NA	NA	NA	NA	NA	NA	NA	NA	NA	NA	NA	NA
Visium	Inhib~Sp09D09	carrier	chr12	117208142	117452170	244029	-	HAVANA	gene	ENSG00000089250	19	NOS1	protein_coding	-0.3488016084434169	4.040279870377209	-1.3483392162707875	0.18625069762595056	0.7111414967327444	-4.7380555081143365	NA	NA	NA	NA	NA	NA	NA	NA	NA	NA	NA	NA
Visium	Inhib~Sp09D09	carrier	chr2	189441446	189475552	34107	+	HAVANA	gene	ENSG00000115368	10	WDR75	protein_coding	-0.2313716226889695	3.9050590462171337	-1.348732725938697	0.18612544155846286	0.7111414967327444	-4.747416674201872	NA	NA	NA	NA	NA	NA	NA	NA	NA	NA	NA	NA
Visium	Inhib~Sp09D09	carrier	chr15	42210447	42273584	63138	-	HAVANA	gene	ENSG00000103978	16	TMEM87A	protein_coding	-0.17836425412623136	4.501790888563434	-1.349498043649696	0.1858820232112156	0.7111414967327444	-4.83690831272542	NA	NA	NA	NA	NA	NA	NA	NA	NA	NA	NA	NA
Visium	Inhib~Sp09D09	carrier	chr12	124776856	124882668	105813	-	HAVANA	gene	ENSG00000073060	16	SCARB1	protein_coding	0.1378435832697935	5.364289361276083	1.3483861985434034	0.18623573952064917	0.7111414967327444	-4.9726292455504435	NA	NA	NA	NA	NA	NA	NA	NA	NA	NA	NA	NA
Visium	Inhib~Sp09D09	carrier	chr6	24126186	24154900	28715	+	HAVANA	gene	ENSG00000152954	12	NRSN1	protein_coding	-0.15418443297560858	6.571883366755437	-1.3484952326228723	0.1862010290769711	0.7111414967327444	-5.095836867780244	NA	NA	NA	NA	NA	NA	NA	NA	NA	NA	NA	NA
Visium	Inhib~Sp09D09	carrier	chr6	95577535	95609452	31918	+	HAVANA	gene	ENSG00000172469	16	MANEA	protein_coding	-0.2801601231317026	2.9008357854542646	-1.3478583644749473	0.18640384335702126	0.7112866512261621	-4.618187587251776	NA	NA	NA	NA	NA	NA	NA	NA	NA	NA	NA	NA
Visium	Inhib~Sp09D09	carrier	chr1	206684944	206734283	49340	+	HAVANA	gene	ENSG00000162889	10	MAPKAPK2	protein_coding	-0.21432229711874617	4.4477733889628555	-1.3479376783714099	0.18637857611435468	0.7112866512261621	-4.845824737992144	NA	NA	NA	NA	NA	NA	NA	NA	NA	NA	NA	NA
Visium	Inhib~Sp09D09	carrier	chr8	130052104	130443674	391571	-	HAVANA	gene	ENSG00000153317	15	ASAP1	protein_coding	0.14694939179555133	5.861776003155499	1.3472244074050415	0.18660589971154068	0.7118441547616854	-5.029927998830482	NA	NA	NA	NA	NA	NA	NA	NA	NA	NA	NA	NA
Visium	Inhib~Sp09D09	carrier	chr6	33299694	33314387	14694	-	HAVANA	gene	ENSG00000231925	11	TAPBP	protein_coding	0.1326108007904323	6.361965208831711	1.3470348609621292	0.18666634519702985	0.7118612840517428	-5.087539338699833	NA	NA	NA	NA	NA	NA	NA	NA	NA	NA	NA	NA
Visium	Inhib~Sp09D09	carrier	chr6	30876421	30900156	23736	+	HAVANA	gene	ENSG00000204580	13	DDR1	protein_coding	-0.1643275542665985	5.767232314553304	-1.346582735809241	0.186810586758683	0.712197867768644	-5.034785552070628	NA	NA	NA	NA	NA	NA	NA	NA	NA	NA	NA	NA
Visium	Inhib~Sp09D09	carrier	chr7	44062727	44065567	2841	-	HAVANA	gene	ENSG00000164708	6	PGAM2	protein_coding	0.4632157051403787	2.1741145602003056	1.3459006257836499	0.18702836298600206	0.7122232811514878	-4.528343735590767	NA	NA	NA	NA	NA	NA	NA	NA	NA	NA	NA	NA
Visium	Inhib~Sp09D09	carrier	chr16	72782885	73891871	1108987	-	HAVANA	gene	ENSG00000140836	17	ZFHX3	protein_coding	0.2677039069313438	2.876304625609568	1.3463380760689612	0.18688867641036205	0.7122232811514878	-4.5896936895346	NA	NA	NA	NA	NA	NA	NA	NA	NA	NA	NA	NA
Visium	Inhib~Sp09D09	carrier	chr10	129467190	129770983	303794	+	HAVANA	gene	ENSG00000170430	10	MGMT	protein_coding	-0.2776480054124004	4.175042357494432	-1.345977947077721	0.18700366690692044	0.7122232811514878	-4.780096974692151	NA	NA	NA	NA	NA	NA	NA	NA	NA	NA	NA	NA
Visium	Inhib~Sp09D09	carrier	chr20	3777504	3781448	3945	-	HAVANA	gene	ENSG00000101222	12	SPEF1	protein_coding	-0.2119597996834579	4.537775389352774	-1.3458604776820837	0.18704118710321654	0.7122232811514878	-4.86018409726825	NA	NA	NA	NA	NA	NA	NA	NA	NA	NA	NA	NA
Visium	Inhib~Sp09D09	carrier	chrX	9725346	9786297	60952	-	HAVANA	gene	ENSG00000101850	13	GPR143	protein_coding	0.5642271857017759	1.8427563944990284	1.3444720923965099	0.18748508250965723	0.7126074683034939	-4.506536488567179	NA	NA	NA	NA	NA	NA	NA	NA	NA	NA	NA	NA
Visium	Inhib~Sp09D09	carrier	chr15	34755084	34813505	58422	+	HAVANA	gene	ENSG00000250007	7	AC087457.1	lncRNA	0.3252101564000637	2.486605694927682	1.3448131491679458	0.1873759645061374	0.7126074683034939	-4.5635644627467915	NA	NA	NA	NA	NA	NA	NA	NA	NA	NA	NA	NA
Visium	Inhib~Sp09D09	carrier	chr12	105235290	105396097	160808	+	HAVANA	gene	ENSG00000235162	8	C12orf75	protein_coding	-0.3181150646957609	3.3193185793618993	-1.3443186926348252	0.18753417732118358	0.7126074683034939	-4.658552295371687	NA	NA	NA	NA	NA	NA	NA	NA	NA	NA	NA	NA
Visium	Inhib~Sp09D09	carrier	chr7	151232489	151238827	6339	+	HAVANA	gene	ENSG00000033100	16	CHPF2	protein_coding	-0.18559964136161788	4.418458033452665	-1.3450066952731021	0.18731406295927286	0.7126074683034939	-4.8305708570953225	NA	NA	NA	NA	NA	NA	NA	NA	NA	NA	NA	NA
Visium	Inhib~Sp09D09	carrier	chr1	166839447	166856344	16898	+	HAVANA	gene	ENSG00000143157	11	POGK	protein_coding	0.12570441218240846	5.146555630736612	1.3451887951504797	0.18725583662781037	0.7126074683034939	-4.937427180523163	NA	NA	NA	NA	NA	NA	NA	NA	NA	NA	NA	NA
Visium	Inhib~Sp09D09	carrier	chrX	53191321	53225422	34102	-	HAVANA	gene	ENSG00000126012	11	KDM5C	protein_coding	0.1623224657855955	5.198794546828392	1.3449954829387463	0.1873176485525868	0.7126074683034939	-4.9600285210043635	NA	NA	NA	NA	NA	NA	NA	NA	NA	NA	NA	NA
Visium	Inhib~Sp09D09	carrier	chr17	4833340	4898061	64722	+	HAVANA	gene	ENSG00000141503	17	MINK1	protein_coding	0.12653818247604942	6.122601702396006	1.3446287263218824	0.18743496283710553	0.7126074683034939	-5.052702805944099	NA	NA	NA	NA	NA	NA	NA	NA	NA	NA	NA	NA
Visium	Inhib~Sp09D09	carrier	chr5	141222932	141227759	4828	+	HAVANA	gene	ENSG00000120327	6	PCDHB14	protein_coding	0.25976376629669184	3.3541993726556836	1.343525601072159	0.18778816019400646	0.7133595025345327	-4.6665127545469645	NA	NA	NA	NA	NA	NA	NA	NA	NA	NA	NA	NA
Visium	Inhib~Sp09D09	carrier	chr19	11377207	11384342	7136	-	HAVANA	gene	ENSG00000187266	14	EPOR	protein_coding	0.28536046767682355	2.6191341868401246	1.3431320561725284	0.18791428891507395	0.7136255473365882	-4.566807184842164	NA	NA	NA	NA	NA	NA	NA	NA	NA	NA	NA	NA
Visium	Inhib~Sp09D09	carrier	chr12	55716037	55720087	4051	+	HAVANA	gene	ENSG00000135441	7	BLOC1S1	protein_coding	-0.11690817582020241	7.486304211326165	-1.3427796009696862	0.18802730400450127	0.7138416477306073	-5.185269590359553	NA	NA	NA	NA	NA	NA	NA	NA	NA	NA	NA	NA
Visium	Inhib~Sp09D09	carrier	chr10	124619292	124744378	125087	-	HAVANA	gene	ENSG00000189319	14	FAM53B	protein_coding	0.2954675726531233	3.576989153255653	1.342547712293055	0.18810168786267245	0.7139110002950235	-4.677657964251828	NA	NA	NA	NA	NA	NA	NA	NA	NA	NA	NA	NA
Visium	Inhib~Sp09D09	carrier	chr6	132814569	132817564	2996	+	HAVANA	gene	ENSG00000112306	8	RPS12	protein_coding	-0.1270043564037051	9.743096690465908	-1.341873803599589	0.18831798884354853	0.7145187754451608	-5.323774832846469	NA	NA	NA	NA	NA	NA	NA	NA	NA	NA	NA	NA
Visium	Inhib~Sp09D09	carrier	chr8	37736601	37758422	21822	+	HAVANA	gene	ENSG00000147475	17	ERLIN2	protein_coding	0.2012326452796338	4.260841304770968	1.3414329619762817	0.18845958705054688	0.7146297664551587	-4.796169470922756	NA	NA	NA	NA	NA	NA	NA	NA	NA	NA	NA	NA
Visium	Inhib~Sp09D09	carrier	chr17	4538897	4555631	16735	-	HAVANA	gene	ENSG00000132382	14	MYBBP1A	protein_coding	0.1887563602226363	4.768306782861627	1.3415205679931284	0.1884314414998554	0.7146297664551587	-4.875858479890371	NA	NA	NA	NA	NA	NA	NA	NA	NA	NA	NA	NA
Visium	Inhib~Sp09D09	carrier	chr5	149730298	149855022	124725	+	HAVANA	gene	ENSG00000155846	17	PPARGC1B	protein_coding	-0.28750402010475495	2.8160631748404183	-1.3411341152235519	0.18855562313988938	0.7146907238847453	-4.599948867071985	NA	NA	NA	NA	NA	NA	NA	NA	NA	NA	NA	NA
Visium	Inhib~Sp09D09	carrier	chr3	14124940	14143679	18740	+	HAVANA	gene	ENSG00000170876	7	TMEM43	protein_coding	-0.18815622760566475	4.457925428504802	-1.3410333359652817	0.18858801761366845	0.7146907238847453	-4.83308958691483	NA	NA	NA	NA	NA	NA	NA	NA	NA	NA	NA	NA
Visium	Inhib~Sp09D09	carrier	chrX	132203024	132219480	16457	-	HAVANA	gene	ENSG00000123728	10	RAP2C	protein_coding	0.24539815215167016	3.6312452269413513	1.3400922666283521	0.188890721601868	0.7156247052468627	-4.688595861668012	NA	NA	NA	NA	NA	NA	NA	NA	NA	NA	NA	NA
Visium	Inhib~Sp09D09	carrier	chr17	42579513	42610623	31111	-	HAVANA	gene	ENSG00000141699	11	RETREG3	protein_coding	0.2052750093762472	4.768457744521684	1.3393614702323804	0.18912604703557384	0.7163029384896011	-4.874561215945514	NA	NA	NA	NA	NA	NA	NA	NA	NA	NA	NA	NA
Visium	Inhib~Sp09D09	carrier	chr1	173868082	173903549	35468	+	HAVANA	gene	ENSG00000185278	15	ZBTB37	protein_coding	0.28961487186788815	2.6770443714767382	1.3370142191213952	0.18988341629649197	0.7165636454612541	-4.573063953301137	NA	NA	NA	NA	NA	NA	NA	NA	NA	NA	NA	NA
Visium	Inhib~Sp09D09	carrier	chr17	50866679	50910774	44096	+	HAVANA	gene	ENSG00000229980	5	TOB1-AS1	lncRNA	-0.32272938015241354	2.5550060087467137	-1.3375865369785884	0.1896985363437362	0.7165636454612541	-4.5813120078344625	NA	NA	NA	NA	NA	NA	NA	NA	NA	NA	NA	NA
Visium	Inhib~Sp09D09	carrier	chr15	78593052	78621295	28244	-	HAVANA	gene	ENSG00000080644	16	CHRNA3	protein_coding	-0.4727036023865223	2.3428804873929936	-1.3359562025285499	0.1902255596690542	0.7165636454612541	-4.588711612395743	NA	NA	NA	NA	NA	NA	NA	NA	NA	NA	NA	NA
Visium	Inhib~Sp09D09	carrier	chr22	29720003	29731833	11831	+	HAVANA	gene	ENSG00000100314	4	CABP7	protein_coding	-0.39760691080669697	2.843783125028414	-1.3359795387072069	0.1902180080659033	0.7165636454612541	-4.612520268617072	NA	NA	NA	NA	NA	NA	NA	NA	NA	NA	NA	NA
Visium	Inhib~Sp09D09	carrier	chr14	20989770	20997035	7266	+	HAVANA	gene	ENSG00000165792	17	METTL17	protein_coding	0.2762293242787499	3.367341100398307	1.3366891195910393	0.18998849720465258	0.7165636454612541	-4.685911716257092	NA	NA	NA	NA	NA	NA	NA	NA	NA	NA	NA	NA
Visium	Inhib~Sp09D09	carrier	chr2	216412414	216483053	70640	+	HAVANA	gene	ENSG00000138375	12	SMARCAL1	protein_coding	0.22373874782164882	3.5099530494395004	1.3360899581813046	0.19018227937364307	0.7165636454612541	-4.695801692494758	NA	NA	NA	NA	NA	NA	NA	NA	NA	NA	NA	NA
Visium	Inhib~Sp09D09	carrier	chr14	24299850	24309124	9275	+	HAVANA	gene	ENSG00000196943	14	NOP9	protein_coding	0.24002348898914705	3.8810545167664556	1.338649669547802	0.18935547235407052	0.7165636454612541	-4.731752218404802	NA	NA	NA	NA	NA	NA	NA	NA	NA	NA	NA	NA
Visium	Inhib~Sp09D09	carrier	chr1	169367970	169396540	28571	+	HAVANA	gene	ENSG00000117475	14	BLZF1	protein_coding	-0.22423784981692196	3.8096503180883836	-1.3359645526034007	0.19022285755273177	0.7165636454612541	-4.73520157637914	NA	NA	NA	NA	NA	NA	NA	NA	NA	NA	NA	NA
Visium	Inhib~Sp09D09	carrier	chr2	201116154	201176687	60534	+	HAVANA	gene	ENSG00000003402	20	CFLAR	protein_coding	-0.3035476085981037	3.7808562446643026	-1.3380697725415827	0.18954254107289178	0.7165636454612541	-4.737375104120792	NA	NA	NA	NA	NA	NA	NA	NA	NA	NA	NA	NA
Visium	Inhib~Sp09D09	carrier	chr1	12019466	12032045	12580	+	HAVANA	gene	ENSG00000116691	11	MIIP	protein_coding	-0.22915085838819316	3.7601616293552	-1.3366109109473392	0.19001378300951216	0.7165636454612541	-4.746706455196559	NA	NA	NA	NA	NA	NA	NA	NA	NA	NA	NA	NA
Visium	Inhib~Sp09D09	carrier	chr2	110375138	110384442	9305	-	HAVANA	gene	ENSG00000175772	11	LINC01106	lncRNA	0.23701059833883065	4.282965804746702	1.3353122732637426	0.19043402651348057	0.7165636454612541	-4.8010201790893925	NA	NA	NA	NA	NA	NA	NA	NA	NA	NA	NA	NA
Visium	Inhib~Sp09D09	carrier	chr1	93885199	93909456	24258	-	HAVANA	gene	ENSG00000023909	10	GCLM	protein_coding	0.194006084083711	4.535401766077058	1.3354664761843915	0.1903840885984312	0.7165636454612541	-4.843272458439388	NA	NA	NA	NA	NA	NA	NA	NA	NA	NA	NA	NA
Visium	Inhib~Sp09D09	carrier	chr5	177331567	177351668	20102	-	HAVANA	gene	ENSG00000169223	15	LMAN2	protein_coding	-0.16064716984167227	5.278408258825934	-1.3375970346311996	0.18969514650452482	0.7165636454612541	-4.961965369992389	NA	NA	NA	NA	NA	NA	NA	NA	NA	NA	NA	NA
Visium	Inhib~Sp09D09	carrier	chr20	31514410	31577923	63514	+	HAVANA	gene	ENSG00000101294	17	HM13	protein_coding	-0.15067456946400393	5.690833215159166	-1.338604211470443	0.1893701315242157	0.7165636454612541	-5.021877667689523	NA	NA	NA	NA	NA	NA	NA	NA	NA	NA	NA	NA
Visium	Inhib~Sp09D09	carrier	chr11	124622836	124635926	13091	+	HAVANA	gene	ENSG00000154144	13	TBRG1	protein_coding	0.11484013266758009	5.704296136750993	1.337910285232113	0.18959401492200517	0.7165636454612541	-5.026628467367054	NA	NA	NA	NA	NA	NA	NA	NA	NA	NA	NA	NA
Visium	Inhib~Sp09D09	carrier	chr17	39728496	39730532	2037	-	HAVANA	gene	ENSG00000141741	12	MIEN1	protein_coding	-0.16610129240519989	6.148478063840328	-1.33706625629987	0.18986660063019936	0.7165636454612541	-5.067281869189675	NA	NA	NA	NA	NA	NA	NA	NA	NA	NA	NA	NA
Visium	Inhib~Sp09D09	carrier	chr6	10722915	10731129	8215	+	HAVANA	gene	ENSG00000111843	14	TMEM14C	protein_coding	-0.15186773669219233	6.123461719437416	-1.335337514580629	0.19042585153890432	0.7165636454612541	-5.070147049270207	NA	NA	NA	NA	NA	NA	NA	NA	NA	NA	NA	NA
Visium	Inhib~Sp09D09	carrier	chr1	204828651	205022822	194172	+	HAVANA	gene	ENSG00000163531	15	NFASC	protein_coding	-0.14495752728773814	6.242157605273513	-1.33617365674332	0.190155200267088	0.7165636454612541	-5.0951842910198675	NA	NA	NA	NA	NA	NA	NA	NA	NA	NA	NA	NA
Visium	Inhib~Sp09D09	carrier	chr9	125234853	125241343	6491	-	HAVANA	gene	ENSG00000044574	8	HSPA5	protein_coding	-0.14104507677075162	7.017627442102146	-1.3368389188997718	0.18994007248927686	0.7165636454612541	-5.157489043865644	NA	NA	NA	NA	NA	NA	NA	NA	NA	NA	NA	NA
Visium	Inhib~Sp09D09	carrier	chr12	89588049	89709300	121252	-	HAVANA	gene	ENSG00000070961	15	ATP2B1	protein_coding	0.1438029838199455	7.949523906638073	1.335644100471189	0.19032657825185512	0.7165636454612541	-5.228520976919933	NA	NA	NA	NA	NA	NA	NA	NA	NA	NA	NA	NA
Visium	Inhib~Sp09D09	carrier	chr16	89921392	89938761	17370	+	HAVANA	gene	ENSG00000258947	7	TUBB3	protein_coding	-0.14492340801196413	8.56310688688436	-1.3377898153263226	0.18963290319569082	0.7165636454612541	-5.268638518870996	NA	NA	NA	NA	NA	NA	NA	NA	NA	NA	NA	NA
Visium	Inhib~Sp09D09	carrier	chr14	103912288	103928269	15982	-	HAVANA	gene	ENSG00000156411	9	ATP5MPL	protein_coding	-0.13147088463215173	8.92116309111905	-1.3358429157807958	0.19026222261104828	0.7165636454612541	-5.280693198996454	NA	NA	NA	NA	NA	NA	NA	NA	NA	NA	NA	NA
Visium	Inhib~Sp09D09	carrier	chr1	147928393	147993592	65200	+	HAVANA	gene	ENSG00000188092	15	GPR89B	protein_coding	-0.3719974885984709	2.479786907930484	-1.334345513506045	0.1907473366345121	0.7172011380683837	-4.589605058787899	NA	NA	NA	NA	NA	NA	NA	NA	NA	NA	NA	NA
Visium	Inhib~Sp09D09	carrier	chr13	87427214	87674235	247022	-	HAVANA	gene	ENSG00000228824	7	MIR4500HG	lncRNA	0.40673540325188595	2.7367873904780686	1.3342677019157811	0.1907725712327787	0.7172011380683837	-4.590439861825793	NA	NA	NA	NA	NA	NA	NA	NA	NA	NA	NA	NA
Visium	Inhib~Sp09D09	carrier	chr12	53452102	53481162	29061	+	HAVANA	gene	ENSG00000197111	15	PCBP2	protein_coding	0.10604885029440414	8.137686829237865	1.3343607390001113	0.1907423992481216	0.7172011380683837	-5.245463549800762	NA	NA	NA	NA	NA	NA	NA	NA	NA	NA	NA	NA
Visium	Inhib~Sp09D09	carrier	chr9	65668805	65734041	65237	+	HAVANA	gene	ENSG00000147996	16	CBWD5	protein_coding	-0.317318296228393	3.2987941421760163	-1.333691687936366	0.19095945454156762	0.7176916338782344	-4.664213241995685	NA	NA	NA	NA	NA	NA	NA	NA	NA	NA	NA	NA
Visium	Inhib~Sp09D09	carrier	chrX	53936676	54048958	112283	-	HAVANA	gene	ENSG00000172943	19	PHF8	protein_coding	-0.3160482898791872	2.541349610749741	-1.3330747636124778	0.19115976679644206	0.7182322956835014	-4.587273416555542	NA	NA	NA	NA	NA	NA	NA	NA	NA	NA	NA	NA
Visium	Inhib~Sp09D09	carrier	chr14	104689606	104722535	32930	+	HAVANA	gene	ENSG00000203485	13	INF2	protein_coding	-0.16491107717515208	5.932991571007552	-1.3326631174391639	0.19129351598020558	0.7185226189253544	-5.079586682444997	NA	NA	NA	NA	NA	NA	NA	NA	NA	NA	NA	NA
Visium	Inhib~Sp09D09	carrier	chr7	154943687	155003124	59438	-	HAVANA	gene	ENSG00000157212	19	PAXIP1	protein_coding	0.4249868497659778	2.207668594979523	1.33193713799852	0.19152957119623282	0.7190016590076463	-4.545792876537817	NA	NA	NA	NA	NA	NA	NA	NA	NA	NA	NA	NA
Visium	Inhib~Sp09D09	carrier	chr12	93377883	93408146	30264	+	HAVANA	gene	ENSG00000173598	14	NUDT4	protein_coding	0.13654959826488478	7.034362052892639	1.3319232643392023	0.19153408445031547	0.7190016590076463	-5.159354495220952	NA	NA	NA	NA	NA	NA	NA	NA	NA	NA	NA	NA
Visium	Inhib~Sp09D09	carrier	chr18	35251058	35290245	39188	-	HAVANA	gene	ENSG00000186814	14	ZSCAN30	protein_coding	0.3498294222826588	2.5678337366135087	1.3299993267177301	0.19216075348204664	0.71903125192355	-4.564957775079479	NA	NA	NA	NA	NA	NA	NA	NA	NA	NA	NA	NA
Visium	Inhib~Sp09D09	carrier	chr6	130365734	130443063	77330	+	HAVANA	gene	ENSG00000164484	11	TMEM200A	protein_coding	0.43063305753368986	2.4702930476344904	1.3295837886450328	0.19229630976366965	0.71903125192355	-4.602166464981355	NA	NA	NA	NA	NA	NA	NA	NA	NA	NA	NA	NA
Visium	Inhib~Sp09D09	carrier	chr7	4905989	4959213	53225	-	HAVANA	gene	ENSG00000136297	14	MMD2	protein_coding	-0.30300373384406587	2.81091592242618	-1.3309293150365185	0.19185763957447516	0.71903125192355	-4.626497967651676	NA	NA	NA	NA	NA	NA	NA	NA	NA	NA	NA	NA
Visium	Inhib~Sp09D09	carrier	chr19	36034984	36054739	19756	-	HAVANA	gene	ENSG00000161277	11	THAP8	protein_coding	-0.22175989096950177	3.2140246377021846	-1.3303355473547027	0.1920511256961556	0.71903125192355	-4.67186256395393	NA	NA	NA	NA	NA	NA	NA	NA	NA	NA	NA	NA
Visium	Inhib~Sp09D09	carrier	chr2	73762184	73780157	17974	-	HAVANA	gene	ENSG00000144048	10	DUSP11	protein_coding	-0.25262816030497914	3.6535258588945156	-1.330614805771245	0.1919601074445787	0.71903125192355	-4.722282085032959	NA	NA	NA	NA	NA	NA	NA	NA	NA	NA	NA	NA
Visium	Inhib~Sp09D09	carrier	chr14	54509812	54539292	29481	+	HAVANA	gene	ENSG00000100532	12	CGRRF1	protein_coding	0.24031149471302227	4.0546011177990495	1.3310992115243814	0.19180230435697726	0.71903125192355	-4.756377192970084	NA	NA	NA	NA	NA	NA	NA	NA	NA	NA	NA	NA
Visium	Inhib~Sp09D09	carrier	chr20	33358839	33401561	42723	-	HAVANA	gene	ENSG00000101391	21	CDK5RAP1	protein_coding	0.19063301592527493	4.018473522313315	1.3294993670749469	0.19232385862006732	0.71903125192355	-4.778363014604049	NA	NA	NA	NA	NA	NA	NA	NA	NA	NA	NA	NA
Visium	Inhib~Sp09D09	carrier	chr17	5440917	5468982	28066	-	HAVANA	gene	ENSG00000005100	13	DHX33	protein_coding	0.18751138794231714	4.340593791068763	1.331249740117387	0.19175328748895598	0.71903125192355	-4.808137122874587	NA	NA	NA	NA	NA	NA	NA	NA	NA	NA	NA	NA
Visium	Inhib~Sp09D09	carrier	chr15	82836946	82986153	149208	-	HAVANA	gene	ENSG00000103942	13	HOMER2	protein_coding	-0.1723592218382337	4.298276875171941	-1.3297714763332646	0.19223507345266377	0.71903125192355	-4.831765723259464	NA	NA	NA	NA	NA	NA	NA	NA	NA	NA	NA	NA
Visium	Inhib~Sp09D09	carrier	chr7	32868172	32894131	25960	-	HAVANA	gene	ENSG00000170852	11	KBTBD2	protein_coding	-0.17231949261519564	4.884143458769589	-1.3293585659658973	0.19236981225641916	0.71903125192355	-4.9233864465975214	NA	NA	NA	NA	NA	NA	NA	NA	NA	NA	NA	NA
Visium	Inhib~Sp09D09	carrier	chr6	159789812	159798436	8625	+	HAVANA	gene	ENSG00000112110	10	MRPL18	protein_coding	-0.14392680129478652	5.663363226986511	-1.3292974894288228	0.19238974858888258	0.71903125192355	-5.020264393544249	NA	NA	NA	NA	NA	NA	NA	NA	NA	NA	NA	NA
Visium	Inhib~Sp09D09	carrier	chr3	180983709	180989774	6066	-	HAVANA	gene	ENSG00000205981	8	DNAJC19	protein_coding	-0.12815835034914524	6.22161655437486	-1.3306537577788327	0.19194741450952504	0.71903125192355	-5.082066393765386	NA	NA	NA	NA	NA	NA	NA	NA	NA	NA	NA	NA
Visium	Inhib~Sp09D09	carrier	chr2	241492670	241509730	17061	-	HAVANA	gene	ENSG00000115694	15	STK25	protein_coding	0.10246968235101095	7.003744044425446	1.331667761107412	0.1916172170604876	0.71903125192355	-5.16234007332826	NA	NA	NA	NA	NA	NA	NA	NA	NA	NA	NA	NA
Visium	Inhib~Sp09D09	carrier	chrX	73212299	73214851	2553	-	HAVANA	gene	ENSG00000186462	9	NAP1L2	protein_coding	0.11383072503216995	7.420949869036324	1.3306684502637451	0.1919426269708973	0.71903125192355	-5.1895325397149215	NA	NA	NA	NA	NA	NA	NA	NA	NA	NA	NA	NA
Visium	Inhib~Sp09D09	carrier	chr5	176392455	176416569	24115	-	HAVANA	gene	ENSG00000175416	13	CLTB	protein_coding	-0.10655242389197239	7.625956415056608	-1.3293438110518843	0.19237462834486316	0.71903125192355	-5.220639364282706	NA	NA	NA	NA	NA	NA	NA	NA	NA	NA	NA	NA
Visium	Inhib~Sp09D09	carrier	chr11	86791059	86952910	161852	+	HAVANA	gene	ENSG00000150687	12	PRSS23	protein_coding	-0.24870815727847884	3.6779486164124537	-1.3290402021580991	0.19247374855891616	0.7191339292706407	-4.7252245188264945	NA	NA	NA	NA	NA	NA	NA	NA	NA	NA	NA	NA
Visium	Inhib~Sp09D09	carrier	chr10	45972489	46003742	31254	+	HAVANA	gene	ENSG00000265354	4	TIMM23	protein_coding	-0.1746819943332798	5.435549214820769	-1.3279955365522034	0.1928151033218813	0.7201978110572442	-5.003332207782813	NA	NA	NA	NA	NA	NA	NA	NA	NA	NA	NA	NA
Visium	Inhib~Sp09D09	carrier	chr17	36183235	36196471	13237	+	HAVANA	gene	ENSG00000274767	1	AC243829.1	lncRNA	-0.5384290072802387	2.019997313153859	-1.3269647577698274	0.19315237521728518	0.7208226804090062	-4.548493775410131	NA	NA	NA	NA	NA	NA	NA	NA	NA	NA	NA	NA
Visium	Inhib~Sp09D09	carrier	chrX	130171962	130184870	12909	+	HAVANA	gene	ENSG00000134594	5	RAB33A	protein_coding	-0.2619366833481158	3.7728325214745153	-1.3270768472898318	0.19311567750920508	0.7208226804090062	-4.753495571008075	NA	NA	NA	NA	NA	NA	NA	NA	NA	NA	NA	NA
Visium	Inhib~Sp09D09	carrier	chr2	233210051	233295674	85624	+	HAVANA	gene	ENSG00000085978	22	ATG16L1	protein_coding	0.2061197578797067	4.066479222083581	1.3272386475887543	0.19306271409594647	0.7208226804090062	-4.79313330360188	NA	NA	NA	NA	NA	NA	NA	NA	NA	NA	NA	NA
Visium	Inhib~Sp09D09	carrier	chr6	37170152	37175428	5277	+	HAVANA	gene	ENSG00000137193	14	PIM1	protein_coding	0.3367267201706987	2.7643809523546685	1.326377539746129	0.1933447156604762	0.720849688862971	-4.595511845921019	NA	NA	NA	NA	NA	NA	NA	NA	NA	NA	NA	NA
Visium	Inhib~Sp09D09	carrier	chr2	200488958	200519784	30827	-	HAVANA	gene	ENSG00000155729	13	KCTD18	protein_coding	-0.2841440449977093	2.8685543687866843	-1.325902655397647	0.19350036907594048	0.720849688862971	-4.637508988782342	NA	NA	NA	NA	NA	NA	NA	NA	NA	NA	NA	NA
Visium	Inhib~Sp09D09	carrier	chr10	89283694	89309271	25578	+	HAVANA	gene	ENSG00000119922	10	IFIT2	protein_coding	-0.23646594045278524	3.029591089154599	-1.3259090713018273	0.19349826548756946	0.720849688862971	-4.648351771300211	NA	NA	NA	NA	NA	NA	NA	NA	NA	NA	NA	NA
Visium	Inhib~Sp09D09	carrier	chr1	11479155	11537551	58397	+	HAVANA	gene	ENSG00000204624	8	DISP3	protein_coding	0.30225576534638066	3.10862759345713	1.3259571705231095	0.19348249571004336	0.720849688862971	-4.67503441554432	NA	NA	NA	NA	NA	NA	NA	NA	NA	NA	NA	NA
Visium	Inhib~Sp09D09	carrier	chr17	81911939	81921323	9385	-	HAVANA	gene	ENSG00000187531	14	SIRT7	protein_coding	0.23855435857874552	3.362523378217501	1.3263040975608842	0.19336878161947454	0.720849688862971	-4.675693672976843	NA	NA	NA	NA	NA	NA	NA	NA	NA	NA	NA	NA
Visium	Inhib~Sp09D09	carrier	chr1	35869808	35930532	60725	+	HAVANA	gene	ENSG00000092847	12	AGO1	protein_coding	0.19126234911112716	4.653628498248561	1.3259843466150796	0.1934735862107023	0.720849688862971	-4.8663431447361045	NA	NA	NA	NA	NA	NA	NA	NA	NA	NA	NA	NA
Visium	Inhib~Sp09D09	carrier	chr6	149566294	149591748	25455	+	HAVANA	gene	ENSG00000055211	14	GINM1	protein_coding	-0.17916013887877336	4.688248664024153	-1.3257322572751613	0.19355624407765357	0.720849688862971	-4.901672846224791	NA	NA	NA	NA	NA	NA	NA	NA	NA	NA	NA	NA
Visium	Inhib~Sp09D09	carrier	chr7	20782283	20786886	4604	-	HAVANA	gene	ENSG00000164651	16	SP8	protein_coding	0.4068869663349455	2.1837674922185344	1.3253717408723587	0.19367450123769775	0.7208680528806293	-4.551108199782446	NA	NA	NA	NA	NA	NA	NA	NA	NA	NA	NA	NA
Visium	Inhib~Sp09D09	carrier	chr17	48830988	48866522	35535	+	HAVANA	gene	ENSG00000136436	14	CALCOCO2	protein_coding	-0.20856002954334696	4.021084566513035	-1.3253724567573282	0.1936742663571373	0.7208680528806293	-4.788306454669273	NA	NA	NA	NA	NA	NA	NA	NA	NA	NA	NA	NA
Visium	Inhib~Sp09D09	carrier	chr4	87336515	87391188	54674	-	HAVANA	gene	ENSG00000198189	11	HSD17B11	protein_coding	-0.19058541621833314	4.515726527143651	-1.3251817582845806	0.19373684189493304	0.7208891788790108	-4.866372048965712	NA	NA	NA	NA	NA	NA	NA	NA	NA	NA	NA	NA
Visium	Inhib~Sp09D09	carrier	chr17	68131462	68131907	446	+	HAVANA	gene	ENSG00000274561	1	AC005332.3	lncRNA	0.3760647870245015	2.36828337188056	1.3243982138163213	0.1939941156945205	0.7216354210133595	-4.570977062884358	NA	NA	NA	NA	NA	NA	NA	NA	NA	NA	NA	NA
Visium	Inhib~Sp09D09	carrier	chr2	74198610	74217565	18956	+	HAVANA	gene	ENSG00000065911	12	MTHFD2	protein_coding	-0.3078558203627023	2.601219553798393	-1.3240813614564062	0.19409822722152073	0.7218116476796804	-4.614116557918607	NA	NA	NA	NA	NA	NA	NA	NA	NA	NA	NA	NA
Visium	Inhib~Sp09D09	carrier	chr1	52142094	52346686	204593	+	HAVANA	gene	ENSG00000157077	14	ZFYVE9	protein_coding	0.19637901739360064	4.894990949129177	1.323884307081662	0.1941629970386018	0.7218415103229375	-4.914842094991631	NA	NA	NA	NA	NA	NA	NA	NA	NA	NA	NA	NA
Visium	Inhib~Sp09D09	carrier	chr20	44531785	44624247	92463	+	HAVANA	gene	ENSG00000168734	14	PKIG	protein_coding	0.14444078340034538	6.445754584926426	1.3232620340647279	0.19436764067330328	0.7223912137440153	-5.102614132410059	NA	NA	NA	NA	NA	NA	NA	NA	NA	NA	NA	NA
Visium	Inhib~Sp09D09	carrier	chr14	50418501	50561126	142626	-	HAVANA	gene	ENSG00000012983	11	MAP4K5	protein_coding	-0.223097152676633	4.287014809778625	-1.3227484289646052	0.1945366716457505	0.722808275898726	-4.840933608804237	NA	NA	NA	NA	NA	NA	NA	NA	NA	NA	NA	NA
Visium	Inhib~Sp09D09	carrier	chr9	136992422	136993984	1563	+	HAVANA	gene	ENSG00000148362	11	PAXX	protein_coding	-0.1525002325071232	5.87573927299059	-1.3225142287585203	0.19461378589490072	0.7228836742058181	-5.067720621801828	NA	NA	NA	NA	NA	NA	NA	NA	NA	NA	NA	NA
Visium	Inhib~Sp09D09	carrier	chr21	25582770	25583326	557	-	HAVANA	gene	ENSG00000260583	1	AP000223.1	lncRNA	0.4103640361676114	1.356991169283234	1.3208604403415436	0.19515898898608822	0.7233141931390957	-4.524268963011553	NA	NA	NA	NA	NA	NA	NA	NA	NA	NA	NA	NA
Visium	Inhib~Sp09D09	carrier	chr7	128866330	128872047	5718	+	HAVANA	gene	ENSG00000272899	4	ATP6V1FNB	protein_coding	0.5172828049853696	1.9219261287396012	1.3201402691301454	0.19539677222411425	0.7233141931390957	-4.531652566286241	NA	NA	NA	NA	NA	NA	NA	NA	NA	NA	NA	NA
Visium	Inhib~Sp09D09	carrier	chr3	113211003	113287459	76457	+	HAVANA	gene	ENSG00000144857	14	BOC	protein_coding	-0.2990044431513694	2.230631343248071	-1.320709244369152	0.19520889189329982	0.7233141931390957	-4.57630420695782	NA	NA	NA	NA	NA	NA	NA	NA	NA	NA	NA	NA
Visium	Inhib~Sp09D09	carrier	chr16	66427295	66493529	66235	+	HAVANA	gene	ENSG00000166546	14	BEAN1	protein_coding	-0.35645387652862537	2.4914377545988837	-1.3213125496537768	0.1950098265207537	0.7233141931390957	-4.593029672023743	NA	NA	NA	NA	NA	NA	NA	NA	NA	NA	NA	NA
Visium	Inhib~Sp09D09	carrier	chr19	35497220	35513658	16439	-	HAVANA	gene	ENSG00000161249	21	DMKN	protein_coding	-0.32666273423157133	2.8229576014750166	-1.3219723766753564	0.19479228925883146	0.7233141931390957	-4.604522456792042	NA	NA	NA	NA	NA	NA	NA	NA	NA	NA	NA	NA
Visium	Inhib~Sp09D09	carrier	chr9	123356170	123380324	24155	+	HAVANA	gene	ENSG00000148204	12	CRB2	protein_coding	-0.3169597942454119	3.350610950617111	-1.3215308136897155	0.1949378468483963	0.7233141931390957	-4.694618805838836	NA	NA	NA	NA	NA	NA	NA	NA	NA	NA	NA	NA
Visium	Inhib~Sp09D09	carrier	chr1	204516379	204558120	41742	+	HAVANA	gene	ENSG00000198625	13	MDM4	protein_coding	-0.20125646492374005	4.25035643627949	-1.3202791999281385	0.19535088336448916	0.7233141931390957	-4.8371208527153104	NA	NA	NA	NA	NA	NA	NA	NA	NA	NA	NA	NA
Visium	Inhib~Sp09D09	carrier	chr14	76151916	76254342	102427	+	HAVANA	gene	ENSG00000089916	18	GPATCH2L	protein_coding	0.1867739321694768	4.4593886660924085	1.3203954766085197	0.1953124835010973	0.7233141931390957	-4.852233847588922	NA	NA	NA	NA	NA	NA	NA	NA	NA	NA	NA	NA
Visium	Inhib~Sp09D09	carrier	chr6	53497341	53616970	119630	-	HAVANA	gene	ENSG00000001084	13	GCLC	protein_coding	-0.16174625594670333	4.540813622548362	-1.3200927574995764	0.19541246721371405	0.7233141931390957	-4.88651200350947	NA	NA	NA	NA	NA	NA	NA	NA	NA	NA	NA	NA
Visium	Inhib~Sp09D09	carrier	chr15	72284727	72320157	35431	-	HAVANA	gene	ENSG00000140488	16	CELF6	protein_coding	-0.19254236691723792	4.8271858256672235	-1.3202685318357177	0.19535440674444934	0.7233141931390957	-4.932649577482585	NA	NA	NA	NA	NA	NA	NA	NA	NA	NA	NA	NA
Visium	Inhib~Sp09D09	carrier	chr17	9250471	9576591	326121	-	HAVANA	gene	ENSG00000170310	15	STX8	protein_coding	0.17245561731593595	5.159298013048702	1.3195931905738874	0.19557755251437908	0.7233141931390957	-4.953760937544176	NA	NA	NA	NA	NA	NA	NA	NA	NA	NA	NA	NA
Visium	Inhib~Sp09D09	carrier	chr1	23964347	23980927	16581	-	HAVANA	gene	ENSG00000188529	15	SRSF10	protein_coding	0.14128910646083925	5.307556426746535	1.3195781622173381	0.19558252038975707	0.7233141931390957	-4.995367830406043	NA	NA	NA	NA	NA	NA	NA	NA	NA	NA	NA	NA
Visium	Inhib~Sp09D09	carrier	chr11	123358428	123627774	269347	+	HAVANA	gene	ENSG00000023171	18	GRAMD1B	protein_coding	0.1543738359733524	5.885084905179864	1.3201524715585462	0.19539274143019564	0.7233141931390957	-5.057064528607556	NA	NA	NA	NA	NA	NA	NA	NA	NA	NA	NA	NA
Visium	Inhib~Sp09D09	carrier	chr11	66050729	66069308	18580	+	HAVANA	gene	ENSG00000087365	16	SF3B2	protein_coding	0.09935702084471165	6.514581835232234	1.320216904802201	0.1953714584324779	0.7233141931390957	-5.130223318773206	NA	NA	NA	NA	NA	NA	NA	NA	NA	NA	NA	NA
Visium	Inhib~Sp09D09	carrier	chr8	131904093	132013642	109550	+	HAVANA	gene	ENSG00000132294	15	EFR3A	protein_coding	-0.13711031329320944	7.159878463648073	-1.3197518975008207	0.19552509516891306	0.7233141931390957	-5.201528977989871	NA	NA	NA	NA	NA	NA	NA	NA	NA	NA	NA	NA
Visium	Inhib~Sp09D09	carrier	chr2	206737763	206765328	27566	-	HAVANA	gene	ENSG00000138400	13	MDH1B	protein_coding	-0.34864379519584354	2.283709226669832	-1.3187932787337773	0.19584211097402057	0.7235564285439441	-4.583774662628476	NA	NA	NA	NA	NA	NA	NA	NA	NA	NA	NA	NA
Visium	Inhib~Sp09D09	carrier	chr5	32124716	32174319	49604	-	HAVANA	gene	ENSG00000113384	14	GOLPH3	protein_coding	-0.16950476076753063	5.29429132119074	-1.3185092875839481	0.1959361024522502	0.7235564285439441	-4.993334736317912	NA	NA	NA	NA	NA	NA	NA	NA	NA	NA	NA	NA
Visium	Inhib~Sp09D09	carrier	chr11	83455012	85627922	2172911	-	HAVANA	gene	ENSG00000150672	17	DLG2	protein_coding	0.13736562536218644	6.660401378119993	1.3183486998245137	0.19598926684188267	0.7235564285439441	-5.136827061499478	NA	NA	NA	NA	NA	NA	NA	NA	NA	NA	NA	NA
Visium	Inhib~Sp09D09	carrier	chr8	116845935	116874866	28932	-	HAVANA	gene	ENSG00000164754	14	RAD21	protein_coding	-0.11802512094709439	6.888825910633961	-1.3184314675914817	0.19596186426146925	0.7235564285439441	-5.176202181077948	NA	NA	NA	NA	NA	NA	NA	NA	NA	NA	NA	NA
Visium	Inhib~Sp09D09	carrier	chr7	549197	727650	178454	-	HAVANA	gene	ENSG00000188191	15	PRKAR1B	protein_coding	0.11628676991325015	8.810416319701899	1.3183755754644966	0.1959803685895881	0.7235564285439441	-5.301136901156079	NA	NA	NA	NA	NA	NA	NA	NA	NA	NA	NA	NA
Visium	Inhib~Sp09D09	carrier	chr9	137139154	137168756	29603	+	HAVANA	gene	ENSG00000176884	15	GRIN1	protein_coding	0.12842709136613717	8.803039998158777	1.3183494901270616	0.19598900517630202	0.7235564285439441	-5.307537303972743	NA	NA	NA	NA	NA	NA	NA	NA	NA	NA	NA	NA
Visium	Inhib~Sp09D09	carrier	chr17	32265832	32324659	58828	+	HAVANA	gene	ENSG00000141314	13	RHBDL3	protein_coding	-0.3097935855667219	3.2476011890907572	-1.3180857669436683	0.19607633755252127	0.7236216586401302	-4.689093066626011	NA	NA	NA	NA	NA	NA	NA	NA	NA	NA	NA	NA
Visium	Inhib~Sp09D09	carrier	chr15	80059568	80138393	78826	+	HAVANA	gene	ENSG00000086666	19	ZFAND6	protein_coding	0.16864875313833627	5.332380657123513	1.3179518529669891	0.1961206947800007	0.7236216586401302	-4.991977476183475	NA	NA	NA	NA	NA	NA	NA	NA	NA	NA	NA	NA
Visium	Inhib~Sp09D09	carrier	chr2	17753858	17788946	35089	+	HAVANA	gene	ENSG00000178295	15	GEN1	protein_coding	-0.4153615425142156	1.6003348869118277	-1.3158881793210928	0.19680522970911382	0.7236993457730582	-4.530307414150885	NA	NA	NA	NA	NA	NA	NA	NA	NA	NA	NA	NA
Visium	Inhib~Sp09D09	carrier	chr20	63587602	63627101	39500	-	HAVANA	gene	ENSG00000101216	11	GMEB2	protein_coding	0.2786155435667853	2.938805944519646	1.3162363493490286	0.19668961142943403	0.7236993457730582	-4.617848505315892	NA	NA	NA	NA	NA	NA	NA	NA	NA	NA	NA	NA
Visium	Inhib~Sp09D09	carrier	chrX	154424380	154428479	4100	-	HAVANA	gene	ENSG00000197180	2	AC244090.1	lncRNA	-0.20672115478050102	3.8348662360850936	-1.3173239995998065	0.1963287651875968	0.7236993457730582	-4.771249743696663	NA	NA	NA	NA	NA	NA	NA	NA	NA	NA	NA	NA
Visium	Inhib~Sp09D09	carrier	chr17	81395475	81466332	70858	+	HAVANA	gene	ENSG00000266074	8	BAHCC1	protein_coding	-0.19384855468096296	4.008472937010225	-1.315830531846376	0.19682437795745805	0.7236993457730582	-4.792386999916063	NA	NA	NA	NA	NA	NA	NA	NA	NA	NA	NA	NA
Visium	Inhib~Sp09D09	carrier	chr6	30914205	30926459	12255	+	HAVANA	gene	ENSG00000137411	18	VARS2	protein_coding	0.23545900510354034	4.192540946049986	1.316289570132948	0.19667194275511918	0.7236993457730582	-4.807292206828746	NA	NA	NA	NA	NA	NA	NA	NA	NA	NA	NA	NA
Visium	Inhib~Sp09D09	carrier	chr19	12875209	12881466	6258	-	HAVANA	gene	ENSG00000105612	9	DNASE2	protein_coding	-0.19708092572918146	4.13917706810991	-1.3166458201795874	0.1965537031610553	0.7236993457730582	-4.82025884472522	NA	NA	NA	NA	NA	NA	NA	NA	NA	NA	NA	NA
Visium	Inhib~Sp09D09	carrier	chr16	30833626	30894960	61335	-	HAVANA	gene	ENSG00000099385	11	BCL7C	protein_coding	-0.1674417658259637	5.139616649052655	-1.3173229229542989	0.19632912213245196	0.7236993457730582	-4.968590944995998	NA	NA	NA	NA	NA	NA	NA	NA	NA	NA	NA	NA
Visium	Inhib~Sp09D09	carrier	chr17	19215615	19336715	121101	+	HAVANA	gene	ENSG00000072134	15	EPN2	protein_coding	0.14529445847321076	5.8358424958065225	1.3158761672915384	0.196809219520607	0.7236993457730582	-5.064480909852881	NA	NA	NA	NA	NA	NA	NA	NA	NA	NA	NA	NA
Visium	Inhib~Sp09D09	carrier	chr19	42325609	42378769	53161	+	HAVANA	gene	ENSG00000105429	13	MEGF8	protein_coding	0.13608747685721623	5.861203797800896	1.3173409882089857	0.19632313294755635	0.7236993457730582	-5.064763070744846	NA	NA	NA	NA	NA	NA	NA	NA	NA	NA	NA	NA
Visium	Inhib~Sp09D09	carrier	chr18	10525905	10552764	26860	+	HAVANA	gene	ENSG00000134265	13	NAPG	protein_coding	-0.14379447990692773	6.069363612600994	-1.3168299289598029	0.19649261864873033	0.7236993457730582	-5.08131297227755	NA	NA	NA	NA	NA	NA	NA	NA	NA	NA	NA	NA
Visium	Inhib~Sp09D09	carrier	chr1	66533383	66751139	217757	+	HAVANA	gene	ENSG00000118473	22	SGIP1	protein_coding	0.11229529131104377	6.210538792601531	1.3164682427190433	0.19661263442903013	0.7236993457730582	-5.09821748845766	NA	NA	NA	NA	NA	NA	NA	NA	NA	NA	NA	NA
Visium	Inhib~Sp09D09	carrier	chr7	140690777	140722790	32014	+	HAVANA	gene	ENSG00000090266	13	NDUFB2	protein_coding	-0.14652077611501202	8.483430500437327	-1.3165090651222804	0.19659908581646307	0.7236993457730582	-5.278356810289526	NA	NA	NA	NA	NA	NA	NA	NA	NA	NA	NA	NA
Visium	Inhib~Sp09D09	carrier	chr10	15513954	15719922	205969	-	HAVANA	gene	ENSG00000077943	8	ITGA8	protein_coding	-0.3421974082197625	1.979260771642153	-1.3147778464784747	0.1971742894619441	0.7239421550810549	-4.559003682918435	NA	NA	NA	NA	NA	NA	NA	NA	NA	NA	NA	NA
Visium	Inhib~Sp09D09	carrier	chr1	1635227	1659012	23786	-	HAVANA	gene	ENSG00000248333	8	CDK11B	protein_coding	-0.4245676796153842	2.6120898807233437	-1.31489867256716	0.19713410287395142	0.7239421550810549	-4.620314509549293	NA	NA	NA	NA	NA	NA	NA	NA	NA	NA	NA	NA
Visium	Inhib~Sp09D09	carrier	chr20	64047582	64049639	2058	-	HAVANA	gene	ENSG00000203883	7	SOX18	protein_coding	0.34590337552694717	2.7186207005638647	1.3147758952743467	0.19717493848104506	0.7239421550810549	-4.626242026725957	NA	NA	NA	NA	NA	NA	NA	NA	NA	NA	NA	NA
Visium	Inhib~Sp09D09	carrier	chr9	12775020	12823060	48041	+	HAVANA	gene	ENSG00000153714	6	LURAP1L	protein_coding	0.28019752231924033	3.074687531110144	1.3150068901908893	0.1970981151553068	0.7239421550810549	-4.6545229816125975	NA	NA	NA	NA	NA	NA	NA	NA	NA	NA	NA	NA
Visium	Inhib~Sp09D09	carrier	chr14	75013764	75051532	37769	-	HAVANA	gene	ENSG00000119684	15	MLH3	protein_coding	-0.23415318951247133	3.4090559464669887	-1.3151196767986821	0.19706061336434497	0.7239421550810549	-4.699012424136123	NA	NA	NA	NA	NA	NA	NA	NA	NA	NA	NA	NA
Visium	Inhib~Sp09D09	carrier	chr6	32845209	32853978	8770	-	HAVANA	gene	ENSG00000168394	11	TAP1	protein_coding	-0.2595562446617228	3.3325085885112933	-1.3143347057132158	0.19732173102248513	0.7242720894599122	-4.708866276431487	NA	NA	NA	NA	NA	NA	NA	NA	NA	NA	NA	NA
Visium	Inhib~Sp09D09	carrier	chr2	26173088	26189663	16576	+	HAVANA	gene	ENSG00000157833	13	GAREM2	protein_coding	0.2128615505789715	4.434128293777763	1.3140924944283268	0.19740235501571565	0.7243590310094994	-4.849114361536439	NA	NA	NA	NA	NA	NA	NA	NA	NA	NA	NA	NA
Visium	Inhib~Sp09D09	carrier	chr3	53867066	53882152	15087	-	HAVANA	gene	ENSG00000113812	14	ACTR8	protein_coding	-0.2908473293176199	3.0844997536819623	-1.3139162648895755	0.1974610317136577	0.7243654110326279	-4.677579421612568	NA	NA	NA	NA	NA	NA	NA	NA	NA	NA	NA	NA
Visium	Inhib~Sp09D09	carrier	chr12	108522214	108561400	39187	-	HAVANA	gene	ENSG00000075856	12	SART3	protein_coding	-0.14912869601785417	4.983076041260677	-1.3137445934840444	0.19751820355936747	0.7243662685737311	-4.963490753317679	NA	NA	NA	NA	NA	NA	NA	NA	NA	NA	NA	NA
Visium	Inhib~Sp09D09	carrier	chr2	64901840	65056168	154329	-	HAVANA	gene	ENSG00000237638	2	LINC02245	lncRNA	-0.2839680116041048	3.411476031194134	-1.3133615409873973	0.19764581736231748	0.7246253857300874	-4.71193841463827	NA	NA	NA	NA	NA	NA	NA	NA	NA	NA	NA	NA
Visium	Inhib~Sp09D09	carrier	chr10	101031234	101041244	10011	+	HAVANA	gene	ENSG00000107819	13	SFXN3	protein_coding	0.13428998307250684	5.6487325428445985	1.3130335038549612	0.19775515284806905	0.7248173594160572	-5.043674431306732	NA	NA	NA	NA	NA	NA	NA	NA	NA	NA	NA	NA
Visium	Inhib~Sp09D09	carrier	chr9	35088688	35096601	7914	-	HAVANA	gene	ENSG00000165282	14	PIGO	protein_coding	-0.30167665649871955	2.581227219260084	-1.3125080533706133	0.1979303828442391	0.7249106141257705	-4.621026212845193	NA	NA	NA	NA	NA	NA	NA	NA	NA	NA	NA	NA
Visium	Inhib~Sp09D09	carrier	chr11	72814406	72843674	29269	+	HAVANA	gene	ENSG00000168010	11	ATG16L2	protein_coding	-0.2167592638634941	3.596649577061527	-1.312273864905337	0.19800851942202896	0.7249106141257705	-4.724684567229261	NA	NA	NA	NA	NA	NA	NA	NA	NA	NA	NA	NA
Visium	Inhib~Sp09D09	carrier	chr2	97083583	97094882	11300	-	HAVANA	gene	ENSG00000144199	11	FAHD2B	protein_coding	0.1876040649005679	4.485527670418527	1.3122826812017183	0.19800557745350392	0.7249106141257705	-4.857844347277096	NA	NA	NA	NA	NA	NA	NA	NA	NA	NA	NA	NA
Visium	Inhib~Sp09D09	carrier	chr14	57993545	57994525	981	-	HAVANA	gene	ENSG00000259969	1	AL049838.1	lncRNA	0.173269140332184	4.503532401129835	1.3127262937585387	0.19785758850403262	0.7249106141257705	-4.859613013502807	NA	NA	NA	NA	NA	NA	NA	NA	NA	NA	NA	NA
Visium	Inhib~Sp09D09	carrier	chr14	22871740	22881713	9974	+	HAVANA	gene	ENSG00000197324	9	LRP10	protein_coding	-0.20799599600648433	4.1379504819117114	-1.312081723674232	0.19807264459379564	0.7249367619454167	-4.818991323424383	NA	NA	NA	NA	NA	NA	NA	NA	NA	NA	NA	NA
Visium	Inhib~Sp09D09	carrier	chr1	165662216	165698863	36648	-	HAVANA	gene	ENSG00000143149	12	ALDH9A1	protein_coding	-0.205639660401308	5.459096756399633	-1.311893325266298	0.19813553602565084	0.7249583805919845	-5.0276057043430775	NA	NA	NA	NA	NA	NA	NA	NA	NA	NA	NA	NA
Visium	Inhib~Sp09D09	carrier	chr7	148697914	148801110	103197	+	HAVANA	gene	ENSG00000055130	17	CUL1	protein_coding	0.12178052415974472	5.767867949199416	1.3113970494092477	0.19830127650622764	0.7253561931317505	-5.0486702547871225	NA	NA	NA	NA	NA	NA	NA	NA	NA	NA	NA	NA
Visium	Inhib~Sp09D09	carrier	chr19	12142090	12156734	14645	-	HAVANA	gene	ENSG00000257591	6	ZNF625	protein_coding	0.45349770968114733	2.0946837515317864	1.3106222216645858	0.19856025603585362	0.7256616938784617	-4.541506807887054	NA	NA	NA	NA	NA	NA	NA	NA	NA	NA	NA	NA
Visium	Inhib~Sp09D09	carrier	chr19	2289784	2292024	2241	-	HAVANA	gene	ENSG00000220008	3	LINGO3	protein_coding	0.4333812853228489	2.262446864332706	1.3104646476505382	0.19861295535959783	0.7256616938784617	-4.573206900434317	NA	NA	NA	NA	NA	NA	NA	NA	NA	NA	NA	NA
Visium	Inhib~Sp09D09	carrier	chr7	97005553	97011040	5488	+	HAVANA	gene	ENSG00000006377	11	DLX6	protein_coding	0.23958109428473717	3.518353931061767	1.3105775301078513	0.19857520167292286	0.7256616938784617	-4.713895001573505	NA	NA	NA	NA	NA	NA	NA	NA	NA	NA	NA	NA
Visium	Inhib~Sp09D09	carrier	chr17	28573115	28576948	3834	-	HAVANA	gene	ENSG00000109107	14	ALDOC	protein_coding	-0.09284214689775627	9.679417072177882	-1.3107300912136004	0.19852418611030975	0.7256616938784617	-5.3634957418221285	NA	NA	NA	NA	NA	NA	NA	NA	NA	NA	NA	NA
Visium	Inhib~Sp09D09	carrier	chr4	9034519	9381269	346751	-	HAVANA	gene	ENSG00000288075	1	AC108519.1	lncRNA	0.4619283998224877	1.9711696991877954	1.3101291645803093	0.19872519043500436	0.7257293279683031	-4.541287904601654	NA	NA	NA	NA	NA	NA	NA	NA	NA	NA	NA	NA
Visium	Inhib~Sp09D09	carrier	chr12	2812622	2859791	47170	+	HAVANA	gene	ENSG00000111203	13	ITFG2	protein_coding	-0.26705313435141986	2.7418646924798082	-1.309897855802813	0.19880260241860845	0.7257293279683031	-4.627978879814066	NA	NA	NA	NA	NA	NA	NA	NA	NA	NA	NA	NA
Visium	Inhib~Sp09D09	carrier	chr1	159171609	159203313	31705	+	HAVANA	gene	ENSG00000162706	13	CADM3	protein_coding	0.13459836298484573	7.355441947440652	1.3100226293102752	0.1987608416794447	0.7257293279683031	-5.219846155774628	NA	NA	NA	NA	NA	NA	NA	NA	NA	NA	NA	NA
Visium	Inhib~Sp09D09	carrier	chr12	94567122	94650557	83436	-	HAVANA	gene	ENSG00000057704	13	TMCC3	protein_coding	-0.3352691171925235	2.481610032234678	-1.30942753323466	0.19896007594746212	0.7258876071705228	-4.604390442894288	NA	NA	NA	NA	NA	NA	NA	NA	NA	NA	NA	NA
Visium	Inhib~Sp09D09	carrier	chr9	70529063	71446904	917842	-	HAVANA	gene	ENSG00000083067	22	TRPM3	protein_coding	0.2768982882430673	3.6318676500582336	1.3094936447108747	0.1989379347406138	0.7258876071705228	-4.736438031087729	NA	NA	NA	NA	NA	NA	NA	NA	NA	NA	NA	NA
Visium	Inhib~Sp09D09	carrier	chr11	10305073	10307397	2325	+	HAVANA	gene	ENSG00000148926	10	ADM	protein_coding	-0.477184619424867	2.4299223098660554	-1.3089708169338379	0.19911308484773185	0.7261698687301268	-4.606017701867422	NA	NA	NA	NA	NA	NA	NA	NA	NA	NA	NA	NA
Visium	Inhib~Sp09D09	carrier	chr2	172555373	172608669	53297	+	HAVANA	gene	ENSG00000152256	13	PDK1	protein_coding	-0.2697184771876733	3.1379460537160475	-1.3087022700836533	0.19920309518181603	0.7261698687301268	-4.6840681223819685	NA	NA	NA	NA	NA	NA	NA	NA	NA	NA	NA	NA
Visium	Inhib~Sp09D09	carrier	chr13	39209116	39603528	394413	-	HAVANA	gene	ENSG00000183722	9	LHFPL6	protein_coding	-0.27091902020263836	5.29102279076117	-1.3086856072686868	0.1992086811718395	0.7261698687301268	-5.005587001572033	NA	NA	NA	NA	NA	NA	NA	NA	NA	NA	NA	NA
Visium	Inhib~Sp09D09	carrier	chr9	95442980	95517057	74078	-	HAVANA	gene	ENSG00000185920	15	PTCH1	protein_coding	0.30885986002653976	3.7007071595792924	1.3080613488746307	0.19941804167119753	0.7263087106043444	-4.728813968868355	NA	NA	NA	NA	NA	NA	NA	NA	NA	NA	NA	NA
Visium	Inhib~Sp09D09	carrier	chr7	108554543	108569750	15208	-	HAVANA	gene	ENSG00000177683	14	THAP5	protein_coding	0.14696578436246455	5.068251070979839	1.3081247492664196	0.19939677113109286	0.7263087106043444	-4.970615277020501	NA	NA	NA	NA	NA	NA	NA	NA	NA	NA	NA	NA
Visium	Inhib~Sp09D09	carrier	chr4	2041993	2043970	1978	+	HAVANA	gene	ENSG00000243449	6	C4orf48	protein_coding	-0.13020285452352098	8.645366977609022	-1.3083644288867282	0.19931637534873178	0.7263087106043444	-5.306060528457349	NA	NA	NA	NA	NA	NA	NA	NA	NA	NA	NA	NA
Visium	Inhib~Sp09D09	carrier	chr4	26859806	26860632	827	-	HAVANA	gene	ENSG00000240005	6	STIM2-AS1	lncRNA	-0.45225136536245003	1.5174628983274894	-1.3078516036297085	0.19948842256437252	0.7263170909207773	-4.543835753516286	NA	NA	NA	NA	NA	NA	NA	NA	NA	NA	NA	NA
Visium	Inhib~Sp09D09	carrier	chr7	138831381	138981318	149938	-	HAVANA	gene	ENSG00000122778	9	KIAA1549	protein_coding	-0.16215508781987054	4.2859388417273445	-1.3075871487252344	0.1995771884985843	0.7263170909207773	-4.8549926354657105	NA	NA	NA	NA	NA	NA	NA	NA	NA	NA	NA	NA
Visium	Inhib~Sp09D09	carrier	chr2	165469647	165689407	219761	+	HAVANA	gene	ENSG00000178662	16	CSRNP3	protein_coding	0.16197206668334685	6.631534430343743	1.3075441716255238	0.19959161687305751	0.7263170909207773	-5.164494780027296	NA	NA	NA	NA	NA	NA	NA	NA	NA	NA	NA	NA
Visium	Inhib~Sp09D09	carrier	chr5	147585438	147782775	197338	-	HAVANA	gene	ENSG00000176049	16	JAKMIP2	protein_coding	-0.16560223661919604	4.917481974396331	-1.3072013274985357	0.19970674579306297	0.7265282299054466	-4.95070676536555	NA	NA	NA	NA	NA	NA	NA	NA	NA	NA	NA	NA
Visium	Inhib~Sp09D09	carrier	chr17	5425139	5432876	7738	-	HAVANA	gene	ENSG00000263272	1	AC004148.1	lncRNA	0.4124690569523253	3.062376714134985	1.3065957538460682	0.19991022436054087	0.7269577158379162	-4.658566831431994	NA	NA	NA	NA	NA	NA	NA	NA	NA	NA	NA	NA
Visium	Inhib~Sp09D09	carrier	chr18	33851100	34224952	373853	-	HAVANA	gene	ENSG00000101746	15	NOL4	protein_coding	0.15979789527628663	5.015017996825499	1.306509897632558	0.19993908565609722	0.7269577158379162	-4.950887149769827	NA	NA	NA	NA	NA	NA	NA	NA	NA	NA	NA	NA
Visium	Inhib~Sp09D09	carrier	chr7	128297685	128343908	46224	-	HAVANA	gene	ENSG00000106344	8	RBM28	protein_coding	-0.20787825860593845	3.466800254773996	-1.3061063527877608	0.20007478321936528	0.7270355304532319	-4.735069166461902	NA	NA	NA	NA	NA	NA	NA	NA	NA	NA	NA	NA
Visium	Inhib~Sp09D09	carrier	chr12	109477402	109536705	59304	+	HAVANA	gene	ENSG00000151148	14	UBE3B	protein_coding	0.17826125081565003	4.446902340702523	1.3062622013139518	0.20002236867150594	0.7270355304532319	-4.868054712264358	NA	NA	NA	NA	NA	NA	NA	NA	NA	NA	NA	NA
Visium	Inhib~Sp09D09	carrier	chr3	51541144	51668667	127524	+	HAVANA	gene	ENSG00000164080	13	RAD54L2	protein_coding	-0.2412144834217882	3.51091830470455	-1.3058862964402753	0.20014880978431063	0.7270968469663049	-4.727297615029986	NA	NA	NA	NA	NA	NA	NA	NA	NA	NA	NA	NA
Visium	Inhib~Sp09D09	carrier	chr6	28224886	28233482	8597	+	HAVANA	gene	ENSG00000137185	12	ZSCAN9	protein_coding	-0.5053223710850938	1.3008066266802991	-1.305119602065949	0.2004068874171957	0.7272859291640456	-4.530706303267071	NA	NA	NA	NA	NA	NA	NA	NA	NA	NA	NA	NA
Visium	Inhib~Sp09D09	carrier	chr6	30286690	30327382	40693	-	HAVANA	gene	ENSG00000231074	9	HCG18	lncRNA	0.21221604860300358	4.533563575612478	1.3053369296399475	0.20033370687271373	0.7272859291640456	-4.868113657543191	NA	NA	NA	NA	NA	NA	NA	NA	NA	NA	NA	NA
Visium	Inhib~Sp09D09	carrier	chr7	5306790	5425414	118625	-	HAVANA	gene	ENSG00000182095	14	TNRC18	protein_coding	0.14345295084469178	5.2605811752168306	1.3054132837073062	0.20030800105982957	0.7272859291640456	-4.9890036395515365	NA	NA	NA	NA	NA	NA	NA	NA	NA	NA	NA	NA
Visium	Inhib~Sp09D09	carrier	chr19	18557762	18569387	11626	+	HAVANA	gene	ENSG00000105700	11	KXD1	protein_coding	0.12739881211554493	5.691016952707519	1.305052374644977	0.20042952897729474	0.7272859291640456	-5.057269909803571	NA	NA	NA	NA	NA	NA	NA	NA	NA	NA	NA	NA
Visium	Inhib~Sp09D09	carrier	chr2	98793846	98936259	142414	-	HAVANA	gene	ENSG00000196872	12	KIAA1211L	protein_coding	0.14888090528842035	5.520263889589433	1.3045347345211913	0.20060393054157316	0.7277112073994565	-5.023546617138347	NA	NA	NA	NA	NA	NA	NA	NA	NA	NA	NA	NA
Visium	Inhib~Sp09D09	carrier	chr8	123416726	123470028	53303	+	HAVANA	gene	ENSG00000156795	8	WDYHV1	protein_coding	0.24620640643130542	3.328602677208201	1.3035616047835432	0.20093210694618674	0.728071280139387	-4.6798073953165105	NA	NA	NA	NA	NA	NA	NA	NA	NA	NA	NA	NA
Visium	Inhib~Sp09D09	carrier	chr5	132822141	132830898	8758	-	HAVANA	gene	ENSG00000164403	14	SHROOM1	protein_coding	-0.2912403957853573	3.2112761410337596	-1.3038221110059849	0.2008442142881865	0.728071280139387	-4.700213913363737	NA	NA	NA	NA	NA	NA	NA	NA	NA	NA	NA	NA
Visium	Inhib~Sp09D09	carrier	chr14	33924227	34462774	538548	-	HAVANA	gene	ENSG00000129521	14	EGLN3	protein_coding	-0.20692463004912653	4.064059057331159	-1.3038452583234492	0.20083640598986524	0.728071280139387	-4.804809418732713	NA	NA	NA	NA	NA	NA	NA	NA	NA	NA	NA	NA
Visium	Inhib~Sp09D09	carrier	chr7	48088628	48108736	20109	+	HAVANA	gene	ENSG00000183696	14	UPP1	protein_coding	0.17452706326040257	4.451836908928436	1.3035922468521295	0.20092176704470385	0.728071280139387	-4.874280028954628	NA	NA	NA	NA	NA	NA	NA	NA	NA	NA	NA	NA
Visium	Inhib~Sp09D09	carrier	chr19	35042902	35106307	63406	-	HAVANA	gene	ENSG00000227392	2	HPN-AS1	lncRNA	-0.5790355903599957	0.4049861138668387	-1.3030953056287904	0.2010895055644852	0.728377722346342	-4.514322590996662	NA	NA	NA	NA	NA	NA	NA	NA	NA	NA	NA	NA
Visium	Inhib~Sp09D09	carrier	chr5	157785743	157859175	73433	-	HAVANA	gene	ENSG00000113282	13	CLINT1	protein_coding	-0.18362532946128596	4.850534305844512	-1.3026539834166582	0.2012385596867727	0.728377722346342	-4.962779058488911	NA	NA	NA	NA	NA	NA	NA	NA	NA	NA	NA	NA
Visium	Inhib~Sp09D09	carrier	chr4	109709989	109730070	20082	-	HAVANA	gene	ENSG00000123739	11	PLA2G12A	protein_coding	-0.1482860940771844	5.082278736551502	-1.3023090790903542	0.2013551077351463	0.728377722346342	-4.975890494610293	NA	NA	NA	NA	NA	NA	NA	NA	NA	NA	NA	NA
Visium	Inhib~Sp09D09	carrier	chr17	74842023	74861504	19482	-	HAVANA	gene	ENSG00000161509	14	GRIN2C	protein_coding	0.18665727058113024	5.196112052587003	1.301962627781102	0.20147223024115068	0.728377722346342	-4.984314966803494	NA	NA	NA	NA	NA	NA	NA	NA	NA	NA	NA	NA
Visium	Inhib~Sp09D09	carrier	chr14	59484443	59505410	20968	+	HAVANA	gene	ENSG00000050130	18	JKAMP	protein_coding	-0.15601890737376012	5.222359303057689	-1.3019553071934067	0.20147470562307637	0.728377722346342	-5.001281886507703	NA	NA	NA	NA	NA	NA	NA	NA	NA	NA	NA	NA
Visium	Inhib~Sp09D09	carrier	chr22	39120167	39152680	32514	-	HAVANA	gene	ENSG00000100307	13	CBX7	protein_coding	0.14210926506445665	6.101369764059221	1.3028676258448713	0.20116639264713496	0.728377722346342	-5.1019962998836	NA	NA	NA	NA	NA	NA	NA	NA	NA	NA	NA	NA
Visium	Inhib~Sp09D09	carrier	chr19	10289952	10296778	6827	+	HAVANA	gene	ENSG00000105376	5	ICAM5	protein_coding	0.1739764407735982	6.180814294623783	1.3019818528169993	0.20146572960190798	0.728377722346342	-5.110943194911754	NA	NA	NA	NA	NA	NA	NA	NA	NA	NA	NA	NA
Visium	Inhib~Sp09D09	carrier	chr22	23971365	23979828	8464	-	HAVANA	gene	ENSG00000099977	14	DDT	protein_coding	-0.20843820435999305	6.861964296404857	-1.3025259000329925	0.2012818348781883	0.728377722346342	-5.174971498412813	NA	NA	NA	NA	NA	NA	NA	NA	NA	NA	NA	NA
Visium	Inhib~Sp09D09	carrier	chr8	19901717	19967259	65543	+	HAVANA	gene	ENSG00000175445	17	LPL	protein_coding	-0.36847184901466834	2.8908725156165045	-1.3016578707846769	0.2015753002800529	0.7283850349009261	-4.650436344562963	NA	NA	NA	NA	NA	NA	NA	NA	NA	NA	NA	NA
Visium	Inhib~Sp09D09	carrier	chr17	38297023	38323217	26195	+	HAVANA	gene	ENSG00000278845	5	MRPL45	protein_coding	-0.17476866471517338	4.322895845092008	-1.301610761896955	0.20159123627465497	0.7283850349009261	-4.858738840381435	NA	NA	NA	NA	NA	NA	NA	NA	NA	NA	NA	NA
Visium	Inhib~Sp09D09	carrier	chr17	15436015	15503608	67594	-	HAVANA	gene	ENSG00000239704	11	CDRT4	protein_coding	-0.30414086931199513	2.991512433851478	-1.3013537734688911	0.2016781871996654	0.7284539228774605	-4.661774494147144	NA	NA	NA	NA	NA	NA	NA	NA	NA	NA	NA	NA
Visium	Inhib~Sp09D09	carrier	chr22	20080232	20111877	31646	+	HAVANA	gene	ENSG00000128191	16	DGCR8	protein_coding	-0.2271485595470284	3.6957408215430725	-1.3005568791787738	0.2019479943729089	0.7284539228774605	-4.764134753496303	NA	NA	NA	NA	NA	NA	NA	NA	NA	NA	NA	NA
Visium	Inhib~Sp09D09	carrier	chr10	111077029	111080907	3879	+	HAVANA	gene	ENSG00000150594	7	ADRA2A	protein_coding	-0.31918238854221936	3.75167698841355	-1.3005395684948462	0.20195385835472432	0.7284539228774605	-4.775970010048507	NA	NA	NA	NA	NA	NA	NA	NA	NA	NA	NA	NA
Visium	Inhib~Sp09D09	carrier	chr5	177133025	177300215	167191	+	HAVANA	gene	ENSG00000165671	20	NSD1	protein_coding	0.18643401432641893	4.091123841991718	1.300647862478855	0.2019171759742795	0.7284539228774605	-4.815786812759122	NA	NA	NA	NA	NA	NA	NA	NA	NA	NA	NA	NA
Visium	Inhib~Sp09D09	carrier	chr2	219195237	219209651	14415	+	HAVANA	gene	ENSG00000158552	13	ZFAND2B	protein_coding	-0.18917686646022824	4.793239386495245	-1.300761983345659	0.20187852534104986	0.7284539228774605	-4.934348204390798	NA	NA	NA	NA	NA	NA	NA	NA	NA	NA	NA	NA
Visium	Inhib~Sp09D09	carrier	chr13	112894378	113099742	205365	+	HAVANA	gene	ENSG00000126217	21	MCF2L	protein_coding	0.11202517668238698	6.065479647764935	1.3010985827861528	0.20176455809848634	0.7284539228774605	-5.113246381555442	NA	NA	NA	NA	NA	NA	NA	NA	NA	NA	NA	NA
Visium	Inhib~Sp09D09	carrier	chr14	93918894	93929608	10715	+	HAVANA	gene	ENSG00000140067	6	FAM181A	protein_coding	-0.36939138450733333	2.5743081558520275	-1.299688144891084	0.20224243736725514	0.7286684475180458	-4.611388761922975	NA	NA	NA	NA	NA	NA	NA	NA	NA	NA	NA	NA
Visium	Inhib~Sp09D09	carrier	chr22	25212564	25231870	19307	+	HAVANA	gene	ENSG00000244752	3	CRYBB2	protein_coding	-0.7075615288954046	3.0881550838051024	-1.299982548458456	0.2021426176384028	0.7286684475180458	-4.674058532418759	NA	NA	NA	NA	NA	NA	NA	NA	NA	NA	NA	NA
Visium	Inhib~Sp09D09	carrier	chr3	42784298	42804531	20234	-	HAVANA	gene	ENSG00000181061	13	HIGD1A	protein_coding	-0.09740982835728662	7.709690643269356	-1.29981307542285	0.2022000741596975	0.7286684475180458	-5.254998470876206	NA	NA	NA	NA	NA	NA	NA	NA	NA	NA	NA	NA
Visium	Inhib~Sp09D09	carrier	chr11	65497688	65506516	8829	+	HAVANA	gene	ENSG00000251562	8	MALAT1	lncRNA	0.28048212269137895	9.804090361081041	1.2997065341109713	0.20223620126748781	0.7286684475180458	-5.374625975940964	NA	NA	NA	NA	NA	NA	NA	NA	NA	NA	NA	NA
Visium	Inhib~Sp09D09	carrier	chr17	80991598	81009517	17920	+	HAVANA	gene	ENSG00000176108	9	CHMP6	protein_coding	-0.21072125845371215	3.9899767175083407	-1.2987260949423582	0.20256888898073275	0.7292464207510981	-4.804432429258927	NA	NA	NA	NA	NA	NA	NA	NA	NA	NA	NA	NA
Visium	Inhib~Sp09D09	carrier	chr3	52524385	52535054	10670	-	HAVANA	gene	ENSG00000168268	11	NT5DC2	protein_coding	-0.2277129975329979	4.187676147751632	-1.2987086292966261	0.202574819284262	0.7292464207510981	-4.831261218197214	NA	NA	NA	NA	NA	NA	NA	NA	NA	NA	NA	NA
Visium	Inhib~Sp09D09	carrier	chr18	12947133	12987536	40404	+	HAVANA	gene	ENSG00000085415	16	SEH1L	protein_coding	0.16211729665282437	5.11187350759206	1.2990332514082203	0.20246461832442972	0.7292464207510981	-4.975297464161391	NA	NA	NA	NA	NA	NA	NA	NA	NA	NA	NA	NA
Visium	Inhib~Sp09D09	carrier	chrY	2935281	2982506	47226	+	HAVANA	gene	ENSG00000067646	12	ZFY	protein_coding	-0.4026036420290969	1.4636605872883957	-1.3052038747089887	0.20290328840853525	0.7300157339178126	-4.532787311560815	NA	NA	NA	NA	NA	NA	NA	NA	NA	NA	NA	NA
Visium	Inhib~Sp09D09	carrier	chr15	92617448	92809884	192437	-	HAVANA	gene	ENSG00000185442	13	FAM174B	protein_coding	0.166849965936136	4.68049641288276	1.2978839210715882	0.20285499185493577	0.7300157339178126	-4.909210443596831	NA	NA	NA	NA	NA	NA	NA	NA	NA	NA	NA	NA
Visium	Inhib~Sp09D09	carrier	chr19	49688664	49690575	1912	+	HAVANA	gene	ENSG00000224420	3	ADM5	protein_coding	0.3498588450191913	2.174696971907681	1.2968471277951426	0.20320763240087628	0.7300812786492643	-4.578434427429427	NA	NA	NA	NA	NA	NA	NA	NA	NA	NA	NA	NA
Visium	Inhib~Sp09D09	carrier	chr19	13952492	13961449	8958	+	HAVANA	gene	ENSG00000132017	10	DCAF15	protein_coding	0.26788970689791824	3.665912151579813	1.2964357142529377	0.20334769394137292	0.7300812786492643	-4.75011704313574	NA	NA	NA	NA	NA	NA	NA	NA	NA	NA	NA	NA
Visium	Inhib~Sp09D09	carrier	chr12	50103982	50111313	7332	+	HAVANA	gene	ENSG00000167588	13	GPD1	protein_coding	0.22119381404992255	3.7017355508596084	1.2971072286255607	0.20311912155614506	0.7300812786492643	-4.7509970690882515	NA	NA	NA	NA	NA	NA	NA	NA	NA	NA	NA	NA
Visium	Inhib~Sp09D09	carrier	chr11	11270877	11622005	351129	-	HAVANA	gene	ENSG00000110328	6	GALNT18	protein_coding	0.18555097190303282	4.691683465995039	1.2960021401172552	0.2034953791927599	0.7300812786492643	-4.9241917029442295	NA	NA	NA	NA	NA	NA	NA	NA	NA	NA	NA	NA
Visium	Inhib~Sp09D09	carrier	chr1	27234632	27308636	74005	+	HAVANA	gene	ENSG00000142784	16	WDTC1	protein_coding	0.17697680745106092	4.917287035424571	1.2971855412322602	0.20309247795695828	0.7300812786492643	-4.933929634534019	NA	NA	NA	NA	NA	NA	NA	NA	NA	NA	NA	NA
Visium	Inhib~Sp09D09	carrier	chr3	12583601	12664226	80626	-	HAVANA	gene	ENSG00000132155	11	RAF1	protein_coding	0.16586813861752736	5.054126480615919	1.296127424054765	0.2034526962547981	0.7300812786492643	-4.9778950539245574	NA	NA	NA	NA	NA	NA	NA	NA	NA	NA	NA	NA
Visium	Inhib~Sp09D09	carrier	chr12	102012840	102062149	49310	-	HAVANA	gene	ENSG00000120860	11	WASHC3	protein_coding	-0.15574452371623737	5.511048283719681	-1.2963675349059975	0.20337091198674387	0.7300812786492643	-5.046921834798465	NA	NA	NA	NA	NA	NA	NA	NA	NA	NA	NA	NA
Visium	Inhib~Sp09D09	carrier	chr1	160081538	160090563	9026	+	HAVANA	gene	ENSG00000162728	5	KCNJ9	protein_coding	-0.14638426107857372	5.613232468673774	-1.297111221238774	0.20311776312073532	0.7300812786492643	-5.064387667285885	NA	NA	NA	NA	NA	NA	NA	NA	NA	NA	NA	NA
Visium	Inhib~Sp09D09	carrier	chr16	90004865	90020128	15264	-	HAVANA	gene	ENSG00000003249	13	DBNDD1	protein_coding	0.1608706060024816	5.7077443581412135	1.296375798904873	0.20336809762693506	0.7300812786492643	-5.066414777218812	NA	NA	NA	NA	NA	NA	NA	NA	NA	NA	NA	NA
Visium	Inhib~Sp09D09	carrier	chr9	122144058	122159779	15722	-	HAVANA	gene	ENSG00000119421	7	NDUFA8	protein_coding	-0.12762340926050664	7.140133558351631	-1.2960176464425055	0.20349009597976556	0.7300812786492643	-5.2060074350593615	NA	NA	NA	NA	NA	NA	NA	NA	NA	NA	NA	NA
Visium	Inhib~Sp09D09	carrier	chr20	63657810	63696253	38444	+	HAVANA	gene	ENSG00000258366	8	RTEL1	protein_coding	-0.27373513524373483	2.7509716961586763	-1.2957848092095672	0.20356943771281413	0.7301410731836542	-4.64316317558144	NA	NA	NA	NA	NA	NA	NA	NA	NA	NA	NA	NA
Visium	Inhib~Sp09D09	carrier	chr22	36510855	36529184	18330	-	HAVANA	gene	ENSG00000100353	18	EIF3D	protein_coding	-0.15012161073210661	5.036504377057734	-1.295533408895176	0.20365513139180816	0.7301824153000827	-4.984473832731098	NA	NA	NA	NA	NA	NA	NA	NA	NA	NA	NA	NA
Visium	Inhib~Sp09D09	carrier	chr19	7534004	7561764	27761	+	HAVANA	gene	ENSG00000032444	16	PNPLA6	protein_coding	0.1162713540862037	6.110106326107339	1.2954142598635696	0.20369575474768067	0.7301824153000827	-5.12129881935686	NA	NA	NA	NA	NA	NA	NA	NA	NA	NA	NA	NA
Visium	Inhib~Sp09D09	carrier	chr9	132592997	132670401	77405	-	HAVANA	gene	ENSG00000125485	17	DDX31	protein_coding	-0.33369081310619825	2.1783085546660383	-1.2940964837657598	0.2041454554236704	0.7303539043588119	-4.576558497658196	NA	NA	NA	NA	NA	NA	NA	NA	NA	NA	NA	NA
Visium	Inhib~Sp09D09	carrier	chr20	35648925	35664956	16032	-	HAVANA	gene	ENSG00000244462	8	RBM12	protein_coding	-0.16442855910896714	4.584870111450068	-1.29429012636506	0.20407932627478664	0.7303539043588119	-4.922286060754889	NA	NA	NA	NA	NA	NA	NA	NA	NA	NA	NA	NA
Visium	Inhib~Sp09D09	carrier	chr15	91853708	92172435	318728	+	HAVANA	gene	ENSG00000176463	14	SLCO3A1	protein_coding	-0.19163387661537135	4.742529068358587	-1.2941000472322695	0.20414423834923714	0.7303539043588119	-4.938446437451482	NA	NA	NA	NA	NA	NA	NA	NA	NA	NA	NA	NA
Visium	Inhib~Sp09D09	carrier	chr1	46394317	46413848	19532	+	HAVANA	gene	ENSG00000117480	16	FAAH	protein_coding	-0.18006588228874643	4.893099839632576	-1.2945569151232228	0.20398824427826437	0.7303539043588119	-4.964824341117883	NA	NA	NA	NA	NA	NA	NA	NA	NA	NA	NA	NA
Visium	Inhib~Sp09D09	carrier	chr8	129839593	130017129	177537	-	HAVANA	gene	ENSG00000153310	19	FAM49B	protein_coding	-0.13537762485803118	6.147363612030945	-1.2948530791780308	0.2038871696760003	0.7303539043588119	-5.117277286094227	NA	NA	NA	NA	NA	NA	NA	NA	NA	NA	NA	NA
Visium	Inhib~Sp09D09	carrier	chr17	42795147	42798704	3558	-	HAVANA	gene	ENSG00000183978	8	COA3	protein_coding	-0.12065344243080078	6.856844964416734	-1.2949390594339978	0.20385783353581294	0.7303539043588119	-5.190414604994497	NA	NA	NA	NA	NA	NA	NA	NA	NA	NA	NA	NA
Visium	Inhib~Sp09D09	carrier	chr2	240713761	240821036	107276	-	HAVANA	gene	ENSG00000130294	16	KIF1A	protein_coding	0.10697807889515687	8.804799047379033	1.2947512154177492	0.20392192935687745	0.7303539043588119	-5.3357139681031	NA	NA	NA	NA	NA	NA	NA	NA	NA	NA	NA	NA
Visium	Inhib~Sp09D09	carrier	chr5	60487713	60548813	61101	+	HAVANA	gene	ENSG00000152931	8	PART1	lncRNA	0.5242102160054707	2.935316530166099	1.2933987621537115	0.20438386299442673	0.7307958136636024	-4.649209798803071	NA	NA	NA	NA	NA	NA	NA	NA	NA	NA	NA	NA
Visium	Inhib~Sp09D09	carrier	chr2	60756253	60802086	45834	+	HAVANA	gene	ENSG00000115421	13	PAPOLG	protein_coding	-0.21820970161365638	3.7207109110803325	-1.2934336524225134	0.20437193616714394	0.7307958136636024	-4.777175027202942	NA	NA	NA	NA	NA	NA	NA	NA	NA	NA	NA	NA
Visium	Inhib~Sp09D09	carrier	chr1	100148449	100178273	29825	-	HAVANA	gene	ENSG00000122477	12	LRRC39	protein_coding	0.385713649569671	2.013304923913962	1.2931832954344444	0.20445752945960483	0.7308240041462525	-4.5664904399817665	NA	NA	NA	NA	NA	NA	NA	NA	NA	NA	NA	NA
Visium	Inhib~Sp09D09	carrier	chr11	93784227	93814963	30737	+	HAVANA	gene	ENSG00000042429	12	MED17	protein_coding	-0.20022834570069659	3.6750082128424437	-1.292871738272458	0.20456408416638935	0.7308240041462525	-4.78226460975329	NA	NA	NA	NA	NA	NA	NA	NA	NA	NA	NA	NA
Visium	Inhib~Sp09D09	carrier	chr1	43978943	43991170	12228	+	HAVANA	gene	ENSG00000117411	16	B4GALT2	protein_coding	0.1353670756569345	5.935854093300469	1.2929980376074277	0.20452088384088227	0.7308240041462525	-5.100551936665755	NA	NA	NA	NA	NA	NA	NA	NA	NA	NA	NA	NA
Visium	Inhib~Sp09D09	carrier	chr8	71828167	72118393	290227	+	HAVANA	gene	ENSG00000235531	10	MSC-AS1	lncRNA	0.4678030773841434	2.018550095868835	1.291286303130316	0.205106966946996	0.730863643734735	-4.563679859441132	NA	NA	NA	NA	NA	NA	NA	NA	NA	NA	NA	NA
Visium	Inhib~Sp09D09	carrier	chr21	29194071	29630751	436681	+	HAVANA	gene	ENSG00000156273	16	BACH1	protein_coding	-0.2434739005792128	3.2581002301728623	-1.292214478675707	0.20478900972602193	0.730863643734735	-4.712135484156086	NA	NA	NA	NA	NA	NA	NA	NA	NA	NA	NA	NA
Visium	Inhib~Sp09D09	carrier	chrX	19912860	19970298	57439	-	HAVANA	gene	ENSG00000173681	16	BCLAF3	protein_coding	-0.2141527293164942	3.4467906631364773	-1.292218225058208	0.20478772711780735	0.730863643734735	-4.7345109210369944	NA	NA	NA	NA	NA	NA	NA	NA	NA	NA	NA	NA
Visium	Inhib~Sp09D09	carrier	chr11	20363685	20383783	20099	+	HAVANA	gene	ENSG00000109854	13	HTATIP2	protein_coding	-0.22010843028865112	3.6818119747458207	-1.2911617351050901	0.20514966764476802	0.730863643734735	-4.7828126042368435	NA	NA	NA	NA	NA	NA	NA	NA	NA	NA	NA	NA
Visium	Inhib~Sp09D09	carrier	chr1	234391313	234479179	87867	-	HAVANA	gene	ENSG00000059588	10	TARBP1	protein_coding	0.22688866398844754	4.7512295221505525	1.2913231915512853	0.20509432325191934	0.730863643734735	-4.921597853393889	NA	NA	NA	NA	NA	NA	NA	NA	NA	NA	NA	NA
Visium	Inhib~Sp09D09	carrier	chr21	15730025	15880069	150045	+	HAVANA	gene	ENSG00000155313	15	USP25	protein_coding	0.1707856745286902	4.738234650163873	1.291224864319157	0.2051280267264324	0.730863643734735	-4.9334101632704686	NA	NA	NA	NA	NA	NA	NA	NA	NA	NA	NA	NA
Visium	Inhib~Sp09D09	carrier	chr15	90868588	90883458	14871	+	HAVANA	gene	ENSG00000140564	12	FURIN	protein_coding	0.1822805886941259	5.012936157045882	1.2914437301011472	0.20505301216957114	0.730863643734735	-4.9812748345800815	NA	NA	NA	NA	NA	NA	NA	NA	NA	NA	NA	NA
Visium	Inhib~Sp09D09	carrier	chr14	75649791	75660876	11086	-	HAVANA	gene	ENSG00000133935	7	ERG28	protein_coding	0.12010885241554536	5.715918308911101	1.2917475475346298	0.20494891558689174	0.730863643734735	-5.075892999655698	NA	NA	NA	NA	NA	NA	NA	NA	NA	NA	NA	NA
Visium	Inhib~Sp09D09	carrier	chr9	99222064	99230615	8552	+	HAVANA	gene	ENSG00000106803	10	SEC61B	protein_coding	-0.1584688937910359	6.265949486891225	-1.2924563471979245	0.2047062163372979	0.730863643734735	-5.133477544932596	NA	NA	NA	NA	NA	NA	NA	NA	NA	NA	NA	NA
Visium	Inhib~Sp09D09	carrier	chr6	138161939	138344663	182725	+	HAVANA	gene	ENSG00000112379	9	ARFGEF3	protein_coding	0.13666483031585486	6.492483035291979	1.2916494619339571	0.20498251814881507	0.730863643734735	-5.155908420157177	NA	NA	NA	NA	NA	NA	NA	NA	NA	NA	NA	NA
Visium	Inhib~Sp09D09	carrier	chr17	9644698	9729687	84990	+	HAVANA	gene	ENSG00000154914	17	USP43	protein_coding	0.5417963042010514	1.687631785520986	1.2881866150318315	0.2061715143785982	0.7308678317051697	-4.5432086007637675	NA	NA	NA	NA	NA	NA	NA	NA	NA	NA	NA	NA
Visium	Inhib~Sp09D09	carrier	chr6	31764310	31765588	1279	-	HAVANA	gene	ENSG00000235663	1	SAPCD1-AS1	lncRNA	-0.4491579864433296	1.6655706881349643	-1.289864605374082	0.20559471176447744	0.7308678317051697	-4.564581973860887	NA	NA	NA	NA	NA	NA	NA	NA	NA	NA	NA	NA
Visium	Inhib~Sp09D09	carrier	chr1	20028179	20091911	63733	+	HAVANA	gene	ENSG00000127472	11	PLA2G5	protein_coding	-0.39314242327737836	1.7186482191233707	-1.287940589954862	0.2062561875275027	0.7308678317051697	-4.565454405503372	NA	NA	NA	NA	NA	NA	NA	NA	NA	NA	NA	NA
Visium	Inhib~Sp09D09	carrier	chr11	47214465	47239240	24776	+	HAVANA	gene	ENSG00000134574	11	DDB2	protein_coding	-0.47300366150743145	1.7665137180509976	-1.2858291151104662	0.20698396652170206	0.7308678317051697	-4.56648127699595	NA	NA	NA	NA	NA	NA	NA	NA	NA	NA	NA	NA
Visium	Inhib~Sp09D09	carrier	chr1	22117313	22143969	26657	-	HAVANA	gene	ENSG00000162552	15	WNT4	protein_coding	-0.40247939184563064	2.0512723569332714	-1.2895039106360973	0.20571859581953514	0.7308678317051697	-4.577313078284641	NA	NA	NA	NA	NA	NA	NA	NA	NA	NA	NA	NA
Visium	Inhib~Sp09D09	carrier	chr2	226835581	226999215	163635	+	HAVANA	gene	ENSG00000144468	17	RHBDD1	protein_coding	-0.3105071223397952	2.3339313284809444	-1.2848447630636237	0.2073239149991829	0.7308678317051697	-4.606284571239096	NA	NA	NA	NA	NA	NA	NA	NA	NA	NA	NA	NA
Visium	Inhib~Sp09D09	carrier	chr12	2825348	2835544	10197	-	HAVANA	gene	ENSG00000053702	15	NRIP2	protein_coding	0.38799058036874023	2.428267922690814	1.2765897084000848	0.21019147163718466	0.7308678317051697	-4.611441185776869	NA	NA	NA	NA	NA	NA	NA	NA	NA	NA	NA	NA
Visium	Inhib~Sp09D09	carrier	chr22	38078134	38084093	5960	-	HAVANA	gene	ENSG00000100156	10	SLC16A8	protein_coding	0.3533650001960842	2.525118285561043	1.2826149549101633	0.20809554794956467	0.7308678317051697	-4.625870580156097	NA	NA	NA	NA	NA	NA	NA	NA	NA	NA	NA	NA
Visium	Inhib~Sp09D09	carrier	chr19	9621249	9647203	25955	+	HAVANA	gene	ENSG00000267106	7	ZNF561-AS1	lncRNA	-0.28288269875784433	2.600291229382814	-1.2877232877791824	0.2063309971823022	0.7308678317051697	-4.631322362738753	NA	NA	NA	NA	NA	NA	NA	NA	NA	NA	NA	NA
Visium	Inhib~Sp09D09	carrier	chr9	8858127	8864772	6646	+	HAVANA	gene	ENSG00000225706	2	PTPRD-AS1	lncRNA	-0.38587864177130937	2.5982352299560096	-1.2815398765568697	0.20846835808327266	0.7308678317051697	-4.640117642293794	NA	NA	NA	NA	NA	NA	NA	NA	NA	NA	NA	NA
Visium	Inhib~Sp09D09	carrier	chr3	149369022	149377692	8671	-	HAVANA	gene	ENSG00000169908	12	TM4SF1	protein_coding	0.3669995792010654	2.731094364063396	1.2876798948382968	0.20634593833983458	0.7308678317051697	-4.640397789422934	NA	NA	NA	NA	NA	NA	NA	NA	NA	NA	NA	NA
Visium	Inhib~Sp09D09	carrier	chr2	71109684	71130239	20556	-	HAVANA	gene	ENSG00000124370	11	MCEE	protein_coding	-0.3020057178669051	2.631295899187437	-1.290758657884533	0.20528788477636456	0.7308678317051697	-4.642446374169574	NA	NA	NA	NA	NA	NA	NA	NA	NA	NA	NA	NA
Visium	Inhib~Sp09D09	carrier	chr4	177430774	177442437	11664	-	HAVANA	gene	ENSG00000038002	9	AGA	protein_coding	-0.2650091438930807	2.7869767856773184	-1.2895567006593498	0.20570046104689116	0.7308678317051697	-4.65756532265298	NA	NA	NA	NA	NA	NA	NA	NA	NA	NA	NA	NA
Visium	Inhib~Sp09D09	carrier	chr3	51968510	51983409	14900	-	HAVANA	gene	ENSG00000114779	19	ABHD14B	protein_coding	0.2817625911222701	2.982748969741439	1.2905569701659358	0.20535707097859449	0.7308678317051697	-4.6622370917393425	NA	NA	NA	NA	NA	NA	NA	NA	NA	NA	NA	NA
Visium	Inhib~Sp09D09	carrier	chr6	43450352	43456632	6281	-	HAVANA	gene	ENSG00000171462	15	DLK2	protein_coding	0.2939367188097479	2.9474101515249806	1.2821255323671434	0.20826520478547658	0.7308678317051697	-4.668356497878365	NA	NA	NA	NA	NA	NA	NA	NA	NA	NA	NA	NA
Visium	Inhib~Sp09D09	carrier	chr21	44978832	44979274	443	+	HAVANA	gene	ENSG00000276529	1	AP001505.1	lncRNA	0.21502190711714064	3.0597428366959525	1.2837535819905026	0.2077012509757453	0.7308678317051697	-4.679248129486421	NA	NA	NA	NA	NA	NA	NA	NA	NA	NA	NA	NA
Visium	Inhib~Sp09D09	carrier	chr3	53846568	53865794	19227	+	HAVANA	gene	ENSG00000056736	10	IL17RB	protein_coding	0.2842287722862511	2.998087302592596	1.2855384496546332	0.2070843046245202	0.7308678317051697	-4.681948742392098	NA	NA	NA	NA	NA	NA	NA	NA	NA	NA	NA	NA
Visium	Inhib~Sp09D09	carrier	chr2	171317405	171434802	117398	-	HAVANA	gene	ENSG00000123600	19	METTL8	protein_coding	0.28731884569806243	3.1926786636536475	1.2775492681900464	0.20985661881200116	0.7308678317051697	-4.6970896607431305	NA	NA	NA	NA	NA	NA	NA	NA	NA	NA	NA	NA
Visium	Inhib~Sp09D09	carrier	chr6	109462594	109483237	20644	-	HAVANA	gene	ENSG00000112365	4	ZBTB24	protein_coding	-0.25661854436015186	3.1528257486746796	-1.2793624908340757	0.2092249679504776	0.7308678317051697	-4.712125742780249	NA	NA	NA	NA	NA	NA	NA	NA	NA	NA	NA	NA
Visium	Inhib~Sp09D09	carrier	chr1	37534449	37554293	19845	-	HAVANA	gene	ENSG00000163877	11	SNIP1	protein_coding	0.24574090090072254	3.4134506578449697	1.2891593631156417	0.20583698680228996	0.7308678317051697	-4.715059681507615	NA	NA	NA	NA	NA	NA	NA	NA	NA	NA	NA	NA
Visium	Inhib~Sp09D09	carrier	chr10	102503987	102633535	129549	+	HAVANA	gene	ENSG00000107882	11	SUFU	protein_coding	0.22426120410859052	3.222965485996252	1.2781903602613622	0.20963312474388948	0.7308678317051697	-4.7169203713247585	NA	NA	NA	NA	NA	NA	NA	NA	NA	NA	NA	NA
Visium	Inhib~Sp09D09	carrier	chr6	8411463	8435611	24149	-	HAVANA	gene	ENSG00000124786	11	SLC35B3	protein_coding	0.25796140492321973	3.3915769596577214	1.2898933985403112	0.20558482491489516	0.7308678317051697	-4.719820213284048	NA	NA	NA	NA	NA	NA	NA	NA	NA	NA	NA	NA
Visium	Inhib~Sp09D09	carrier	chr5	177707981	177783398	75418	-	HAVANA	gene	ENSG00000170074	19	FAM153A	protein_coding	-0.3122978461322621	3.333069975007961	-1.2868318122771782	0.20663811669736845	0.7308678317051697	-4.727317646490014	NA	NA	NA	NA	NA	NA	NA	NA	NA	NA	NA	NA
Visium	Inhib~Sp09D09	carrier	chr1	112396214	112463456	67243	+	HAVANA	gene	ENSG00000143079	15	CTTNBP2NL	protein_coding	0.22444445332211482	3.478839583836248	1.284696509852789	0.20737515122780584	0.7308678317051697	-4.730278429683498	NA	NA	NA	NA	NA	NA	NA	NA	NA	NA	NA	NA
Visium	Inhib~Sp09D09	carrier	chr15	33310945	33866121	555177	+	HAVANA	gene	ENSG00000198838	13	RYR3	protein_coding	0.3296910099013832	3.5393513973194235	1.2870001365284662	0.20658010131505034	0.7308678317051697	-4.735701587232164	NA	NA	NA	NA	NA	NA	NA	NA	NA	NA	NA	NA
Visium	Inhib~Sp09D09	carrier	chr17	2720801	2723947	3147	-	HAVANA	gene	ENSG00000277200	1	AC005696.4	lncRNA	0.23267269334491925	3.500749089244133	1.2830340925072086	0.2079503383121256	0.7308678317051697	-4.747526990197155	NA	NA	NA	NA	NA	NA	NA	NA	NA	NA	NA	NA
Visium	Inhib~Sp09D09	carrier	chr7	22889371	23014130	124760	-	HAVANA	gene	ENSG00000122591	12	FAM126A	protein_coding	-0.35853035917692155	3.6214926104733576	-1.2894745808067531	0.20572867191735472	0.7308678317051697	-4.749814558998988	NA	NA	NA	NA	NA	NA	NA	NA	NA	NA	NA	NA
Visium	Inhib~Sp09D09	carrier	chr16	11976734	12574287	597554	+	HAVANA	gene	ENSG00000048471	14	SNX29	protein_coding	-0.24770400326484632	3.505041882796002	-1.2824405953359794	0.20815597717151837	0.7308678317051697	-4.751472241025326	NA	NA	NA	NA	NA	NA	NA	NA	NA	NA	NA	NA
Visium	Inhib~Sp09D09	carrier	chr4	73052362	73069755	17394	-	HAVANA	gene	ENSG00000163626	16	COX18	protein_coding	0.20089688638238368	3.665292949107101	1.2812950020389504	0.20855334500073175	0.7308678317051697	-4.759095210908468	NA	NA	NA	NA	NA	NA	NA	NA	NA	NA	NA	NA
Visium	Inhib~Sp09D09	carrier	chr3	53283429	53347586	64158	-	HAVANA	gene	ENSG00000272886	6	DCP1A	protein_coding	0.21231039321011846	3.754271748753501	1.2827463021334806	0.20805003463541039	0.7308678317051697	-4.768495526428505	NA	NA	NA	NA	NA	NA	NA	NA	NA	NA	NA	NA
Visium	Inhib~Sp09D09	carrier	chr15	79898840	79923702	24863	-	HAVANA	gene	ENSG00000180953	11	AC015871.1	protein_coding	-0.23689196482401065	3.459680523142307	-1.278172739786634	0.20963926509455694	0.7308678317051697	-4.776826040901977	NA	NA	NA	NA	NA	NA	NA	NA	NA	NA	NA	NA
Visium	Inhib~Sp09D09	carrier	chr11	31784779	31817961	33183	-	HAVANA	gene	ENSG00000007372	23	PAX6	protein_coding	0.2533318447937103	3.8123128875297425	1.2890121060034625	0.205887602002304	0.7308678317051697	-4.780500986480336	NA	NA	NA	NA	NA	NA	NA	NA	NA	NA	NA	NA
Visium	Inhib~Sp09D09	carrier	chr20	45361937	45376798	14862	+	HAVANA	gene	ENSG00000204070	10	SYS1	protein_coding	-0.23288425745075525	3.664730221574395	-1.2865643948229173	0.2067303113616961	0.7308678317051697	-4.783530335394837	NA	NA	NA	NA	NA	NA	NA	NA	NA	NA	NA	NA
Visium	Inhib~Sp09D09	carrier	chr4	39459004	39485109	26106	+	HAVANA	gene	ENSG00000121897	15	LIAS	protein_coding	-0.22817980965449935	3.6132646120277347	-1.2805616508868152	0.20880802088826617	0.7308678317051697	-4.788076752808089	NA	NA	NA	NA	NA	NA	NA	NA	NA	NA	NA	NA
Visium	Inhib~Sp09D09	carrier	chr3	133598175	133662380	64206	-	HAVANA	gene	ENSG00000163781	14	TOPBP1	protein_coding	0.20174589340472493	3.9022934935456295	1.2831131093585733	0.207922971625655	0.7308678317051697	-4.803124742138108	NA	NA	NA	NA	NA	NA	NA	NA	NA	NA	NA	NA
Visium	Inhib~Sp09D09	carrier	chr21	29004384	29019360	14977	-	HAVANA	gene	ENSG00000156253	7	RWDD2B	protein_coding	-0.2157569224552618	3.816900983164782	-1.2773806588610264	0.20991542837332797	0.7308678317051697	-4.809214655505487	NA	NA	NA	NA	NA	NA	NA	NA	NA	NA	NA	NA
Visium	Inhib~Sp09D09	carrier	chr12	55684568	55716043	31476	-	HAVANA	gene	ENSG00000135424	16	ITGA7	protein_coding	0.2258867501642956	4.1947973451286495	1.2767958745337875	0.2101194928498253	0.7308678317051697	-4.861062379932505	NA	NA	NA	NA	NA	NA	NA	NA	NA	NA	NA	NA
Visium	Inhib~Sp09D09	carrier	chr11	65570460	65573942	3483	+	HAVANA	gene	ENSG00000173465	8	ZNRD2	protein_coding	0.17294028131428396	4.365426905653467	1.2825087597069726	0.20813235130827243	0.7308678317051697	-4.86687112843534	NA	NA	NA	NA	NA	NA	NA	NA	NA	NA	NA	NA
Visium	Inhib~Sp09D09	carrier	chr6	111299028	111483715	184688	-	HAVANA	gene	ENSG00000009413	15	REV3L	protein_coding	-0.2159439243979202	4.1578477350422025	-1.2801405719054388	0.20895435811101312	0.7308678317051697	-4.867557522010518	NA	NA	NA	NA	NA	NA	NA	NA	NA	NA	NA	NA
Visium	Inhib~Sp09D09	carrier	chr8	8317736	8386439	68704	-	HAVANA	gene	ENSG00000275342	5	PRAG1	protein_coding	0.22370227889897798	4.111682593713684	1.2790529796591088	0.2093326868616861	0.7308678317051697	-4.876941600653771	NA	NA	NA	NA	NA	NA	NA	NA	NA	NA	NA	NA
Visium	Inhib~Sp09D09	carrier	chr5	157743712	157760709	16998	+	HAVANA	gene	ENSG00000155858	6	LSM11	protein_coding	-0.19107173267438204	4.42273281871652	-1.2784720618806271	0.2095349763324971	0.7308678317051697	-4.889346322761202	NA	NA	NA	NA	NA	NA	NA	NA	NA	NA	NA	NA
Visium	Inhib~Sp09D09	carrier	chr19	58561931	58573575	11645	-	HAVANA	gene	ENSG00000099326	9	MZF1	protein_coding	-0.20442353614106512	4.409718735612596	-1.2873232017472829	0.20646878679685188	0.7308678317051697	-4.891669266683531	NA	NA	NA	NA	NA	NA	NA	NA	NA	NA	NA	NA
Visium	Inhib~Sp09D09	carrier	chr8	22089150	22104911	15762	+	HAVANA	gene	ENSG00000158863	22	FAM160B2	protein_coding	0.195360903451975	4.459438715138285	1.2800638235892927	0.20898103874033191	0.7308678317051697	-4.8941901150700975	NA	NA	NA	NA	NA	NA	NA	NA	NA	NA	NA	NA
Visium	Inhib~Sp09D09	carrier	chr3	129440036	129520507	80472	+	HAVANA	gene	ENSG00000163913	11	IFT122	protein_coding	0.17839413393109904	4.536068523322741	1.2824076746637694	0.20816738824761555	0.7308678317051697	-4.910396557660535	NA	NA	NA	NA	NA	NA	NA	NA	NA	NA	NA	NA
Visium	Inhib~Sp09D09	carrier	chr19	405445	409147	3703	-	HAVANA	gene	ENSG00000183186	8	C2CD4C	protein_coding	0.24094559710818064	4.562926812296621	1.2792673049184602	0.20925809096186	0.7308678317051697	-4.915754082343581	NA	NA	NA	NA	NA	NA	NA	NA	NA	NA	NA	NA
Visium	Inhib~Sp09D09	carrier	chr6	33200445	33204439	3995	+	HAVANA	gene	ENSG00000112473	18	SLC39A7	protein_coding	-0.1555054617098408	4.4847561776237335	-1.2775922978924117	0.20984161239576538	0.7308678317051697	-4.91855953267422	NA	NA	NA	NA	NA	NA	NA	NA	NA	NA	NA	NA
Visium	Inhib~Sp09D09	carrier	chr7	90383721	90513402	129682	+	HAVANA	gene	ENSG00000157224	16	CLDN12	protein_coding	0.1597783154018113	4.618836324802353	1.2820562391700738	0.20828923351498382	0.7308678317051697	-4.925309734696305	NA	NA	NA	NA	NA	NA	NA	NA	NA	NA	NA	NA
Visium	Inhib~Sp09D09	carrier	chr3	179148114	179240093	91980	+	HAVANA	gene	ENSG00000121879	5	PIK3CA	protein_coding	0.1743718902730711	4.643750645219507	1.278114300062302	0.20965963103508709	0.7308678317051697	-4.936064663495172	NA	NA	NA	NA	NA	NA	NA	NA	NA	NA	NA	NA
Visium	Inhib~Sp09D09	carrier	chrX	154531391	154547572	16182	-	HAVANA	gene	ENSG00000160211	19	G6PD	protein_coding	0.19163813213591152	4.69837501465524	1.2807347479991502	0.20874788707448488	0.7308678317051697	-4.943625679915917	NA	NA	NA	NA	NA	NA	NA	NA	NA	NA	NA	NA
Visium	Inhib~Sp09D09	carrier	chr17	2384073	2401104	17032	-	HAVANA	gene	ENSG00000070444	15	MNT	protein_coding	0.15378837429793668	4.876290614674899	1.2864710055427164	0.20676251552777966	0.7308678317051697	-4.950967551441949	NA	NA	NA	NA	NA	NA	NA	NA	NA	NA	NA	NA
Visium	Inhib~Sp09D09	carrier	chr5	150357629	150400308	42680	+	HAVANA	gene	ENSG00000070814	20	TCOF1	protein_coding	-0.22527618421161444	4.716239725892884	-1.2853320788482954	0.20715556645824018	0.7308678317051697	-4.951875906255257	NA	NA	NA	NA	NA	NA	NA	NA	NA	NA	NA	NA
Visium	Inhib~Sp09D09	carrier	chr11	65121780	65134533	12754	-	HAVANA	gene	ENSG00000162298	18	SYVN1	protein_coding	-0.1650161122746181	4.709103536077572	-1.2820639631759814	0.20828655496568052	0.7308678317051697	-4.952445458169596	NA	NA	NA	NA	NA	NA	NA	NA	NA	NA	NA	NA
Visium	Inhib~Sp09D09	carrier	chr10	988434	1019932	31499	+	HAVANA	gene	ENSG00000107937	19	GTPBP4	protein_coding	-0.14290083374917684	4.752534220948125	-1.2834948111708053	0.2077908114460391	0.7308678317051697	-4.9587430169392555	NA	NA	NA	NA	NA	NA	NA	NA	NA	NA	NA	NA
Visium	Inhib~Sp09D09	carrier	chrX	119574536	119591083	16548	+	HAVANA	gene	ENSG00000077721	16	UBE2A	protein_coding	-0.15983752272539764	4.922704559991325	-1.276370181042137	0.21026813569764272	0.7308678317051697	-4.9777393891605985	NA	NA	NA	NA	NA	NA	NA	NA	NA	NA	NA	NA
Visium	Inhib~Sp09D09	carrier	chr8	86342547	86478420	135874	+	HAVANA	gene	ENSG00000123124	14	WWP1	protein_coding	-0.1378744421198448	4.969195102093714	-1.28699515502961	0.2065818180833089	0.7308678317051697	-4.978304431984436	NA	NA	NA	NA	NA	NA	NA	NA	NA	NA	NA	NA
Visium	Inhib~Sp09D09	carrier	chr6	70856679	70957060	100382	-	HAVANA	gene	ENSG00000112309	11	B3GAT2	protein_coding	-0.17787850951091322	4.996138899279862	-1.278143032675099	0.2096496176819006	0.7308678317051697	-4.981102353195624	NA	NA	NA	NA	NA	NA	NA	NA	NA	NA	NA	NA
Visium	Inhib~Sp09D09	carrier	chr3	9498361	9553822	55462	-	HAVANA	gene	ENSG00000156959	9	LHFPL4	protein_coding	0.12336844786913082	4.993163110912206	1.2769332136056684	0.21007155398826888	0.7308678317051697	-4.990049545141263	NA	NA	NA	NA	NA	NA	NA	NA	NA	NA	NA	NA
Visium	Inhib~Sp09D09	carrier	chr16	50313487	50368934	55448	-	HAVANA	gene	ENSG00000166164	15	BRD7	protein_coding	0.154157219955259	5.194714978009289	1.2879912560449118	0.206238747893042	0.7308678317051697	-5.0068269152363305	NA	NA	NA	NA	NA	NA	NA	NA	NA	NA	NA	NA
Visium	Inhib~Sp09D09	carrier	chr16	1776712	1793700	16989	-	HAVANA	gene	ENSG00000162032	16	SPSB3	protein_coding	-0.1514319409756757	5.126372990591403	-1.27621808119222	0.21032126488544461	0.7308678317051697	-5.018924286984722	NA	NA	NA	NA	NA	NA	NA	NA	NA	NA	NA	NA
Visium	Inhib~Sp09D09	carrier	chr1	27534035	27604431	70397	-	HAVANA	gene	ENSG00000126705	14	AHDC1	protein_coding	0.17009667866174372	5.326129255718131	1.280209114814198	0.20893053216994187	0.7308678317051697	-5.028260240438439	NA	NA	NA	NA	NA	NA	NA	NA	NA	NA	NA	NA
Visium	Inhib~Sp09D09	carrier	chr14	68787660	68796253	8594	-	HAVANA	gene	ENSG00000185650	9	ZFP36L1	protein_coding	0.2707317287229074	5.401352407561677	1.2818116276259535	0.20837407397291202	0.7308678317051697	-5.0384572205363884	NA	NA	NA	NA	NA	NA	NA	NA	NA	NA	NA	NA
Visium	Inhib~Sp09D09	carrier	chr1	246566444	246668595	102152	+	HAVANA	gene	ENSG00000162852	14	CNST	protein_coding	-0.13193813447741398	5.3420236475917715	-1.2898667231675585	0.20559398455514413	0.7308678317051697	-5.04019729636046	NA	NA	NA	NA	NA	NA	NA	NA	NA	NA	NA	NA
Visium	Inhib~Sp09D09	carrier	chr12	113358566	113391629	33064	+	HAVANA	gene	ENSG00000151176	8	PLBD2	protein_coding	-0.15849999380276802	5.5079532719709405	-1.2812115636129697	0.20858230938679556	0.7308678317051697	-5.062733562103673	NA	NA	NA	NA	NA	NA	NA	NA	NA	NA	NA	NA
Visium	Inhib~Sp09D09	carrier	chr8	47773108	47960183	187076	-	HAVANA	gene	ENSG00000253729	7	PRKDC	protein_coding	-0.12125693303694485	5.571066175066626	-1.2897891977859028	0.20562060654341074	0.7308678317051697	-5.069971200041107	NA	NA	NA	NA	NA	NA	NA	NA	NA	NA	NA	NA
Visium	Inhib~Sp09D09	carrier	chr12	51951699	51997078	45380	+	HAVANA	gene	ENSG00000135503	13	ACVR1B	protein_coding	0.14143873962205156	5.58725557766415	1.2815453681316737	0.20846645246045897	0.7308678317051697	-5.076542106657688	NA	NA	NA	NA	NA	NA	NA	NA	NA	NA	NA	NA
Visium	Inhib~Sp09D09	carrier	chr1	10398592	10420511	21920	+	HAVANA	gene	ENSG00000142657	21	PGD	protein_coding	0.13962243698184906	5.727664732947024	1.286780835848153	0.20665568889404726	0.7308678317051697	-5.078901770942198	NA	NA	NA	NA	NA	NA	NA	NA	NA	NA	NA	NA
Visium	Inhib~Sp09D09	carrier	chrX	103252995	103255192	2198	-	HAVANA	gene	ENSG00000180964	17	TCEAL8	protein_coding	-0.1611672290993118	5.832157308913147	-1.2874206419642003	0.20643522196922337	0.7308678317051697	-5.091158844549458	NA	NA	NA	NA	NA	NA	NA	NA	NA	NA	NA	NA
Visium	Inhib~Sp09D09	carrier	chr12	4720400	4851927	131528	+	HAVANA	gene	ENSG00000130035	8	GALNT8	protein_coding	-0.18164531828124098	5.812407287370257	-1.2796499424955043	0.20912496392140156	0.7308678317051697	-5.09890573540725	NA	NA	NA	NA	NA	NA	NA	NA	NA	NA	NA	NA
Visium	Inhib~Sp09D09	carrier	chr10	114431113	114768061	336949	-	HAVANA	gene	ENSG00000099204	20	ABLIM1	protein_coding	0.11800289498099126	6.1433823692073695	1.2886363788520836	0.20601678964880724	0.7308678317051697	-5.1281122739747715	NA	NA	NA	NA	NA	NA	NA	NA	NA	NA	NA	NA
Visium	Inhib~Sp09D09	carrier	chr15	70829130	70854157	25028	-	HAVANA	gene	ENSG00000166173	11	LARP6	protein_coding	-0.12808109978309146	6.2044583446414165	-1.2862916321366051	0.2068243809403345	0.7308678317051697	-5.1453215603988465	NA	NA	NA	NA	NA	NA	NA	NA	NA	NA	NA	NA
Visium	Inhib~Sp09D09	carrier	chrX	47217860	47229997	12138	+	HAVANA	gene	ENSG00000102225	16	CDK16	protein_coding	0.14722304352657023	6.349798438794739	1.279312832091211	0.20924224781829914	0.7308678317051697	-5.157298124003028	NA	NA	NA	NA	NA	NA	NA	NA	NA	NA	NA	NA
Visium	Inhib~Sp09D09	carrier	chr16	4474690	4510347	35658	+	HAVANA	gene	ENSG00000103415	12	HMOX2	protein_coding	-0.18205376202099455	6.41352925012818	-1.2843374089795514	0.2074992960231663	0.7308678317051697	-5.169725939046323	NA	NA	NA	NA	NA	NA	NA	NA	NA	NA	NA	NA
Visium	Inhib~Sp09D09	carrier	chr22	23070519	23125032	54514	+	HAVANA	gene	ENSG00000128266	9	GNAZ	protein_coding	0.1193637437495183	6.446942831622155	1.2763985831608478	0.21025821582799167	0.7308678317051697	-5.173851584507684	NA	NA	NA	NA	NA	NA	NA	NA	NA	NA	NA	NA
Visium	Inhib~Sp09D09	carrier	chr7	107579977	107629170	49194	+	HAVANA	gene	ENSG00000075790	10	BCAP29	protein_coding	-0.10332342490489976	6.437787241363895	-1.2780326550303855	0.20968808640785266	0.7308678317051697	-5.176820852845124	NA	NA	NA	NA	NA	NA	NA	NA	NA	NA	NA	NA
Visium	Inhib~Sp09D09	carrier	chr10	119167720	119178812	11093	-	HAVANA	gene	ENSG00000165672	7	PRDX3	protein_coding	-0.1182201866437036	6.706830462657475	-1.2833060256084559	0.2078561684848534	0.7308678317051697	-5.185593812536471	NA	NA	NA	NA	NA	NA	NA	NA	NA	NA	NA	NA
Visium	Inhib~Sp09D09	carrier	chrX	153669730	153689010	19281	-	HAVANA	gene	ENSG00000130822	15	PNCK	protein_coding	0.13480357554794553	6.777844374715125	1.2821879179017355	0.20824357321272635	0.7308678317051697	-5.191950577744721	NA	NA	NA	NA	NA	NA	NA	NA	NA	NA	NA	NA
Visium	Inhib~Sp09D09	carrier	chr2	239892450	240025345	132896	-	HAVANA	gene	ENSG00000130414	12	NDUFA10	protein_coding	-0.13850771679513674	6.697361243395146	-1.277329575635345	0.209933248243544	0.7308678317051697	-5.194370529751613	NA	NA	NA	NA	NA	NA	NA	NA	NA	NA	NA	NA
Visium	Inhib~Sp09D09	carrier	chr9	34613545	34620523	6979	-	HAVANA	gene	ENSG00000137100	16	DCTN3	protein_coding	-0.1342686950858658	6.832385811488813	-1.2766551787295168	0.21016861196199166	0.7308678317051697	-5.201779264415325	NA	NA	NA	NA	NA	NA	NA	NA	NA	NA	NA	NA
Visium	Inhib~Sp09D09	carrier	chr11	74949247	74979033	29787	+	HAVANA	gene	ENSG00000118363	12	SPCS2	protein_coding	-0.09666488340536628	6.807179303203853	-1.286535350341985	0.2067403265932759	0.7308678317051697	-5.206102054826917	NA	NA	NA	NA	NA	NA	NA	NA	NA	NA	NA	NA
Visium	Inhib~Sp09D09	carrier	chr7	71132144	71713600	581457	+	HAVANA	gene	ENSG00000185274	12	GALNT17	protein_coding	0.1452948666877063	6.741942669617889	1.2785861391415767	0.20949524024939592	0.7308678317051697	-5.208569610619215	NA	NA	NA	NA	NA	NA	NA	NA	NA	NA	NA	NA
Visium	Inhib~Sp09D09	carrier	chr10	116881477	117126586	245110	-	HAVANA	gene	ENSG00000187164	20	SHTN1	protein_coding	-0.163050928970911	6.711321272029752	-1.2798274215299217	0.20906323725826872	0.7308678317051697	-5.214494528139683	NA	NA	NA	NA	NA	NA	NA	NA	NA	NA	NA	NA
Visium	Inhib~Sp09D09	carrier	chr14	94127779	94130253	2475	-	HAVANA	gene	ENSG00000119632	4	IFI27L2	protein_coding	-0.1355490884897983	7.054506878073165	-1.2843830947253265	0.20748349887718504	0.7308678317051697	-5.224653477680584	NA	NA	NA	NA	NA	NA	NA	NA	NA	NA	NA	NA
Visium	Inhib~Sp09D09	carrier	chr12	4273762	4305353	31592	+	HAVANA	gene	ENSG00000118971	8	CCND2	protein_coding	0.14783596599615523	7.165262197324884	1.2804505424774433	0.20884662677208132	0.7308678317051697	-5.239002906623256	NA	NA	NA	NA	NA	NA	NA	NA	NA	NA	NA	NA
Visium	Inhib~Sp09D09	carrier	chr9	131373636	131500197	126562	+	HAVANA	gene	ENSG00000130723	20	PRRC2B	protein_coding	0.10009107696805764	7.153174550335978	1.2830138054834996	0.20795736495708775	0.7308678317051697	-5.240662583511716	NA	NA	NA	NA	NA	NA	NA	NA	NA	NA	NA	NA
Visium	Inhib~Sp09D09	carrier	chr1	150293720	150308979	15260	+	HAVANA	gene	ENSG00000266472	5	MRPS21	protein_coding	-0.11059672112714658	7.608913626971864	-1.2854302926959766	0.20712164995215301	0.7308678317051697	-5.2627100275020515	NA	NA	NA	NA	NA	NA	NA	NA	NA	NA	NA	NA
Visium	Inhib~Sp09D09	carrier	chr22	50600793	50613981	13189	+	HAVANA	gene	ENSG00000008735	14	MAPK8IP2	protein_coding	0.1182839225495238	7.9283595130194104	1.2900966623928651	0.20551503947229482	0.7308678317051697	-5.283734585029058	NA	NA	NA	NA	NA	NA	NA	NA	NA	NA	NA	NA
Visium	Inhib~Sp09D09	carrier	chr8	124539101	124580648	41548	+	HAVANA	gene	ENSG00000147684	9	NDUFB9	protein_coding	-0.14218299121252365	8.3562198040493	-1.2857582728445265	0.20700841797247221	0.7308678317051697	-5.315084383427975	NA	NA	NA	NA	NA	NA	NA	NA	NA	NA	NA	NA
Visium	Inhib~Sp09D09	carrier	chr5	88717117	88904257	187141	-	HAVANA	gene	ENSG00000081189	15	MEF2C	protein_coding	0.19481437423222658	8.34892084511301	1.278373606614976	0.20956927544595502	0.7308678317051697	-5.32239090356876	NA	NA	NA	NA	NA	NA	NA	NA	NA	NA	NA	NA
Visium	Inhib~Sp09D09	carrier	chr5	134148935	134177038	28104	-	HAVANA	gene	ENSG00000113558	18	SKP1	protein_coding	-0.09025205344715292	9.180939255061979	-1.2863118119049666	0.20681742029182426	0.7308678317051697	-5.362286703965276	NA	NA	NA	NA	NA	NA	NA	NA	NA	NA	NA	NA
Visium	Inhib~Sp09D09	carrier	chr1	20482391	20486210	3820	-	HAVANA	gene	ENSG00000162545	6	CAMK2N1	protein_coding	0.19514666074219456	9.637516057736583	1.276913152692179	0.21007855583108237	0.7308678317051697	-5.391283280003135	NA	NA	NA	NA	NA	NA	NA	NA	NA	NA	NA	NA
Visium	Inhib~Sp09D09	carrier	chr15	42412823	42491141	78319	-	HAVANA	gene	ENSG00000103994	17	ZNF106	protein_coding	0.16049384853550341	5.825957497273642	1.2759704856740819	0.21040777283645543	0.7309687837316728	-5.101267598399251	NA	NA	NA	NA	NA	NA	NA	NA	NA	NA	NA	NA
Visium	Inhib~Sp09D09	carrier	chr9	35056064	35072627	16564	-	HAVANA	gene	ENSG00000165280	16	VCP	protein_coding	-0.1062672436913501	6.977362561058834	-1.27528663089554	0.21064684595835154	0.7315995561785826	-5.220351127240626	NA	NA	NA	NA	NA	NA	NA	NA	NA	NA	NA	NA
Visium	Inhib~Sp09D09	carrier	chr19	14147743	14206187	58445	-	HAVANA	gene	ENSG00000072071	16	ADGRL1	protein_coding	0.11142308316781513	7.224822184858468	1.2750662478124253	0.21072393475053108	0.7316675485524717	-5.255873190517333	NA	NA	NA	NA	NA	NA	NA	NA	NA	NA	NA	NA
Visium	Inhib~Sp09D09	carrier	chr17	744421	753999	9579	-	HAVANA	gene	ENSG00000179409	11	GEMIN4	protein_coding	0.2901160674303833	2.7764475401025717	1.2748468956881598	0.21080068406313596	0.7317315613770662	-4.663130386351972	NA	NA	NA	NA	NA	NA	NA	NA	NA	NA	NA	NA
Visium	Inhib~Sp09D09	carrier	chr10	30302826	30306066	3241	-	HAVANA	gene	ENSG00000259994	1	AL353796.1	lncRNA	-0.2572448437352627	2.6951685683432514	-1.2739352845976104	0.2111198745483965	0.7317315613770662	-4.669452317772563	NA	NA	NA	NA	NA	NA	NA	NA	NA	NA	NA	NA
Visium	Inhib~Sp09D09	carrier	chr17	61865367	61928016	62650	-	HAVANA	gene	ENSG00000108506	12	INTS2	protein_coding	-0.21504775813292354	3.3494852095859637	-1.2744679628267013	0.21093331892785852	0.7317315613770662	-4.7354793313886105	NA	NA	NA	NA	NA	NA	NA	NA	NA	NA	NA	NA
Visium	Inhib~Sp09D09	carrier	chr17	76309478	76384521	75044	-	HAVANA	gene	ENSG00000161542	17	PRPSAP1	protein_coding	0.15986390890957258	5.054017575812292	1.2739538904539025	0.21111335627094455	0.7317315613770662	-5.005533766719508	NA	NA	NA	NA	NA	NA	NA	NA	NA	NA	NA	NA
Visium	Inhib~Sp09D09	carrier	chr2	165087522	165204067	116546	-	HAVANA	gene	ENSG00000153253	18	SCN3A	protein_coding	0.22386149715900094	5.784209244957327	1.2741191856167664	0.2110554543036732	0.7317315613770662	-5.0932797243051615	NA	NA	NA	NA	NA	NA	NA	NA	NA	NA	NA	NA
Visium	Inhib~Sp09D09	carrier	chr16	29900375	29919864	19490	+	HAVANA	gene	ENSG00000174939	11	ASPHD1	protein_coding	0.15698491395690084	6.247858988903647	1.274299029875615	0.2109924694832586	0.7317315613770662	-5.145872190863685	NA	NA	NA	NA	NA	NA	NA	NA	NA	NA	NA	NA
Visium	Inhib~Sp09D09	carrier	chr19	18990888	19034023	43136	-	HAVANA	gene	ENSG00000064607	17	SUGP2	protein_coding	0.107207289622961	6.664406430758075	1.2738635989934814	0.21114498992416364	0.7317315613770662	-5.206711015332067	NA	NA	NA	NA	NA	NA	NA	NA	NA	NA	NA	NA
Visium	Inhib~Sp09D09	carrier	chr1	220690363	220699153	8791	+	HAVANA	gene	ENSG00000162817	7	C1orf115	protein_coding	0.20535957680983108	6.247113690666289	1.2735831545555922	0.211243266564231	0.7318727770234604	-5.1514958880919846	NA	NA	NA	NA	NA	NA	NA	NA	NA	NA	NA	NA
Visium	Inhib~Sp09D09	carrier	chr3	160256986	160399880	142895	-	HAVANA	gene	ENSG00000068885	15	IFT80	protein_coding	-0.17845686967433583	4.624154548525007	-1.2730009824525281	0.21144738834174315	0.7323805266767374	-4.937427372736463	NA	NA	NA	NA	NA	NA	NA	NA	NA	NA	NA	NA
Visium	Inhib~Sp09D09	carrier	chr17	74987632	75005800	18169	+	HAVANA	gene	ENSG00000109089	7	CDR2L	protein_coding	-0.29552050363274607	2.9845140928710965	-1.2719734233899898	0.21180803517297425	0.7324323390332679	-4.689981901808975	NA	NA	NA	NA	NA	NA	NA	NA	NA	NA	NA	NA
Visium	Inhib~Sp09D09	carrier	chr17	63622415	63696303	73889	+	HAVANA	gene	ENSG00000198909	7	MAP3K3	protein_coding	-0.2623702989751955	3.236162575739533	-1.2718313150977394	0.21185794802403066	0.7324323390332679	-4.7336337394937456	NA	NA	NA	NA	NA	NA	NA	NA	NA	NA	NA	NA
Visium	Inhib~Sp09D09	carrier	chr6	156776020	157210779	434760	+	HAVANA	gene	ENSG00000049618	23	ARID1B	protein_coding	0.14635552181953537	5.5992102593087285	1.2726702091246016	0.211563430690583	0.7324323390332679	-5.071757103877796	NA	NA	NA	NA	NA	NA	NA	NA	NA	NA	NA	NA
Visium	Inhib~Sp09D09	carrier	chr7	139340359	139423457	83099	+	HAVANA	gene	ENSG00000146963	18	LUC7L2	protein_coding	0.1384446724490105	5.7162021882049014	1.272283023114507	0.21169932482882908	0.7324323390332679	-5.095512361467237	NA	NA	NA	NA	NA	NA	NA	NA	NA	NA	NA	NA
Visium	Inhib~Sp09D09	carrier	chr20	45841721	45857405	15685	-	HAVANA	gene	ENSG00000101473	17	ACOT8	protein_coding	-0.15344640910386786	5.933774023990476	-1.2725085111190955	0.21162017528271163	0.7324323390332679	-5.114020823861834	NA	NA	NA	NA	NA	NA	NA	NA	NA	NA	NA	NA
Visium	Inhib~Sp09D09	carrier	chr15	64687573	64703281	15709	-	HAVANA	gene	ENSG00000180304	14	OAZ2	protein_coding	-0.10003974312960828	6.838945618701023	-1.2718102372906466	0.21186535196057424	0.7324323390332679	-5.220049365861625	NA	NA	NA	NA	NA	NA	NA	NA	NA	NA	NA	NA
Visium	Inhib~Sp09D09	carrier	chr16	280450	283010	2561	+	HAVANA	gene	ENSG00000242173	10	ARHGDIG	protein_coding	-0.13339964100211965	8.108339737210606	-1.272088956981023	0.21176746271921165	0.7324323390332679	-5.316935948738019	NA	NA	NA	NA	NA	NA	NA	NA	NA	NA	NA	NA
Visium	Inhib~Sp09D09	carrier	chr5	31193686	31329146	135461	+	HAVANA	gene	ENSG00000113361	13	CDH6	protein_coding	-0.31357673114482887	2.51432687752061	-1.2714527505916617	0.21199095493459777	0.7326674622868657	-4.642427180393017	NA	NA	NA	NA	NA	NA	NA	NA	NA	NA	NA	NA
Visium	Inhib~Sp09D09	carrier	chr19	56132599	56160893	28295	+	HAVANA	gene	ENSG00000167685	15	ZNF444	protein_coding	0.1679957865812658	4.724623747286691	1.271213624776432	0.2120750031381894	0.7327588783063675	-4.961022568023779	NA	NA	NA	NA	NA	NA	NA	NA	NA	NA	NA	NA
Visium	Inhib~Sp09D09	carrier	chr3	107430892	107463912	33021	+	HAVANA	gene	ENSG00000273125	2	LINC01990	lncRNA	0.5397400196441803	1.2997472049142051	1.269704233817387	0.21260610538719218	0.73375532387156	-4.539752121632217	NA	NA	NA	NA	NA	NA	NA	NA	NA	NA	NA	NA
Visium	Inhib~Sp09D09	carrier	chr19	53235381	53254898	19518	-	HAVANA	gene	ENSG00000197928	10	ZNF677	protein_coding	-0.32396182561689524	2.6331573818845238	-1.2700616648494585	0.2124802473350196	0.73375532387156	-4.660298189548662	NA	NA	NA	NA	NA	NA	NA	NA	NA	NA	NA	NA
Visium	Inhib~Sp09D09	carrier	chr12	57906039	57959148	53110	+	HAVANA	gene	ENSG00000166896	9	ATP23	protein_coding	-0.2818655931373657	2.7580611327499365	-1.2690835215200484	0.2128248031037617	0.73375532387156	-4.672677359854566	NA	NA	NA	NA	NA	NA	NA	NA	NA	NA	NA	NA
Visium	Inhib~Sp09D09	carrier	chr17	45160700	45170040	9341	+	HAVANA	gene	ENSG00000168517	10	HEXIM2	protein_coding	-0.23639299686172488	3.1037961707290656	-1.2701447151788292	0.21245101182482337	0.73375532387156	-4.7153303520990795	NA	NA	NA	NA	NA	NA	NA	NA	NA	NA	NA	NA
Visium	Inhib~Sp09D09	carrier	chr17	75109952	75130272	20321	+	HAVANA	gene	ENSG00000125449	7	ARMC7	protein_coding	-0.23974285355967373	3.2494789730239457	-1.269335296579434	0.21273607389970156	0.73375532387156	-4.725271028252342	NA	NA	NA	NA	NA	NA	NA	NA	NA	NA	NA	NA
Visium	Inhib~Sp09D09	carrier	chr16	172876	173710	835	+	HAVANA	gene	ENSG00000188536	13	HBA2	protein_coding	0.44371862587030586	5.590225054803727	1.2692203944103346	0.21277656364210362	0.73375532387156	-5.0751713700066485	NA	NA	NA	NA	NA	NA	NA	NA	NA	NA	NA	NA
Visium	Inhib~Sp09D09	carrier	chr11	77514936	77637794	122859	-	HAVANA	gene	ENSG00000074201	9	CLNS1A	protein_coding	-0.11477113345772505	6.152800470669894	-1.2698691629812595	0.21254802381069218	0.73375532387156	-5.163757559449806	NA	NA	NA	NA	NA	NA	NA	NA	NA	NA	NA	NA
Visium	Inhib~Sp09D09	carrier	chr13	41127569	41132802	5234	-	HAVANA	gene	ENSG00000165572	8	KBTBD6	protein_coding	0.13322752103871016	6.340206163674055	1.2693553627900882	0.21272900347378326	0.73375532387156	-5.174963310240931	NA	NA	NA	NA	NA	NA	NA	NA	NA	NA	NA	NA
Visium	Inhib~Sp09D09	carrier	chr2	169528508	169573875	45368	-	HAVANA	gene	ENSG00000138399	18	FASTKD1	protein_coding	-0.2263648278333461	3.545556540061093	-1.2684813795743757	0.21303711979032708	0.7338380040949476	-4.782049486388129	NA	NA	NA	NA	NA	NA	NA	NA	NA	NA	NA	NA
Visium	Inhib~Sp09D09	carrier	chr5	53883942	54310582	426641	-	HAVANA	gene	ENSG00000185305	11	ARL15	protein_coding	0.19178557199291868	4.194116609415753	1.2684500312665052	0.21304817764658615	0.7338380040949476	-4.86032869096052	NA	NA	NA	NA	NA	NA	NA	NA	NA	NA	NA	NA
Visium	Inhib~Sp09D09	carrier	chr13	49660674	49691486	30813	-	HAVANA	gene	ENSG00000123179	14	EBPL	protein_coding	-0.17429204758900063	4.617029555431938	-1.2683611991551471	0.2130795147875127	0.7338380040949476	-4.940999386862082	NA	NA	NA	NA	NA	NA	NA	NA	NA	NA	NA	NA
Visium	Inhib~Sp09D09	carrier	chr22	36281277	36388067	106791	-	HAVANA	gene	ENSG00000100345	21	MYH9	protein_coding	0.15154240831730315	5.289165749983921	1.26839265014306	0.213068419483202	0.7338380040949476	-5.054933409929899	NA	NA	NA	NA	NA	NA	NA	NA	NA	NA	NA	NA
Visium	Inhib~Sp09D09	carrier	chr3	32996609	33097202	100594	-	HAVANA	gene	ENSG00000170266	16	GLB1	protein_coding	0.1590156476925242	4.594114233577529	1.2677749280231168	0.21328641965897224	0.734153092776365	-4.940474378616363	NA	NA	NA	NA	NA	NA	NA	NA	NA	NA	NA	NA
Visium	Inhib~Sp09D09	carrier	chr16	31489471	31509309	19839	-	HAVANA	gene	ENSG00000140688	17	C16orf58	protein_coding	0.15260923467730114	5.433390094417189	1.267875850878831	0.21325079152012616	0.734153092776365	-5.058950104169825	NA	NA	NA	NA	NA	NA	NA	NA	NA	NA	NA	NA
Visium	Inhib~Sp09D09	carrier	chr9	85546539	85742029	195491	-	HAVANA	gene	ENSG00000135049	15	AGTPBP1	protein_coding	-0.15612290029691067	5.057891937399914	-1.2672631383740471	0.2134671624396824	0.734576478376424	-5.01927210504211	NA	NA	NA	NA	NA	NA	NA	NA	NA	NA	NA	NA
Visium	Inhib~Sp09D09	carrier	chr20	8077251	8968360	891110	+	HAVANA	gene	ENSG00000182621	18	PLCB1	protein_coding	-0.13494348259938116	6.917817321199177	-1.2670717697026705	0.2135347754996418	0.7346104418351658	-5.240242080470909	NA	NA	NA	NA	NA	NA	NA	NA	NA	NA	NA	NA
Visium	Inhib~Sp09D09	carrier	chr10	127135426	127196591	61166	-	HAVANA	gene	ENSG00000188916	9	INSYN2A	protein_coding	-0.23854563628390668	2.8074489980546082	-1.2666056903032925	0.21369951492099465	0.7349784343944022	-4.673627967999164	NA	NA	NA	NA	NA	NA	NA	NA	NA	NA	NA	NA
Visium	Inhib~Sp09D09	carrier	chr19	6426037	6433779	7743	-	HAVANA	gene	ENSG00000181240	14	SLC25A41	protein_coding	0.30778765981211165	2.23736562363158	1.265545316751476	0.2140746687260901	0.7349790900286908	-4.581918348853891	NA	NA	NA	NA	NA	NA	NA	NA	NA	NA	NA	NA
Visium	Inhib~Sp09D09	carrier	chr9	32455302	32526208	70907	-	HAVANA	gene	ENSG00000107201	10	DDX58	protein_coding	0.32904554382933926	2.1873789228367295	1.2659234512454558	0.21394083018567076	0.7349790900286908	-4.586363445304931	NA	NA	NA	NA	NA	NA	NA	NA	NA	NA	NA	NA
Visium	Inhib~Sp09D09	carrier	chr7	141652381	141656810	4430	-	HAVANA	gene	ENSG00000244701	1	AC004918.1	lncRNA	0.35837446492485886	2.0185475486791393	1.2625741558892631	0.21512848757735117	0.7349790900286908	-4.589489595056544	NA	NA	NA	NA	NA	NA	NA	NA	NA	NA	NA	NA
Visium	Inhib~Sp09D09	carrier	chr16	3382081	3401065	18985	-	HAVANA	gene	ENSG00000140987	20	ZSCAN32	protein_coding	-0.29905287654837043	2.390445765054278	-1.2630469284369752	0.21496054293028885	0.7349790900286908	-4.627965901364021	NA	NA	NA	NA	NA	NA	NA	NA	NA	NA	NA	NA
Visium	Inhib~Sp09D09	carrier	chr8	37784191	37844896	60706	+	HAVANA	gene	ENSG00000020181	18	ADGRA2	protein_coding	0.2569341506149614	2.485988656124762	1.2627585436285356	0.21506297514298614	0.7349790900286908	-4.637883831156046	NA	NA	NA	NA	NA	NA	NA	NA	NA	NA	NA	NA
Visium	Inhib~Sp09D09	carrier	chr1	148159213	148255012	95800	-	HAVANA	gene	ENSG00000227733	10	AC239809.3	lncRNA	-0.3397797612489639	2.6458954823003573	-1.2619884803720034	0.2153366759342448	0.7349790900286908	-4.668627277530221	NA	NA	NA	NA	NA	NA	NA	NA	NA	NA	NA	NA
Visium	Inhib~Sp09D09	carrier	chr15	89677764	89690783	13020	-	HAVANA	gene	ENSG00000166821	9	PEX11A	protein_coding	-0.27594374166466706	2.758022463410892	-1.2648836919945323	0.2143089985956066	0.7349790900286908	-4.68322758395472	NA	NA	NA	NA	NA	NA	NA	NA	NA	NA	NA	NA
Visium	Inhib~Sp09D09	carrier	chr11	62593214	62601865	8652	-	HAVANA	gene	ENSG00000149480	7	MTA2	protein_coding	0.22647983525813786	3.0545752769795405	1.2622358626882835	0.2152487211987805	0.7349790900286908	-4.707988794723781	NA	NA	NA	NA	NA	NA	NA	NA	NA	NA	NA	NA
Visium	Inhib~Sp09D09	carrier	chr7	99416739	99466163	49425	-	HAVANA	gene	ENSG00000106246	17	PTCD1	protein_coding	0.1885095559113672	3.454017713673632	1.2635457751342454	0.21478344279760564	0.7349790900286908	-4.758096976038129	NA	NA	NA	NA	NA	NA	NA	NA	NA	NA	NA	NA
Visium	Inhib~Sp09D09	carrier	chr8	67062426	67196263	133838	+	HAVANA	gene	ENSG00000104218	14	CSPP1	protein_coding	0.2561767892574438	3.851961446567367	1.2650255915865714	0.21425872528724194	0.7349790900286908	-4.807087589278224	NA	NA	NA	NA	NA	NA	NA	NA	NA	NA	NA	NA
Visium	Inhib~Sp09D09	carrier	chr17	4731428	4733607	2180	+	HAVANA	gene	ENSG00000161920	10	MED11	protein_coding	0.21655384644798836	3.7530310466829504	1.2617179989327472	0.21543287428996918	0.7349790900286908	-4.812201991705934	NA	NA	NA	NA	NA	NA	NA	NA	NA	NA	NA	NA
Visium	Inhib~Sp09D09	carrier	chr1	40861054	40862363	1310	-	HAVANA	gene	ENSG00000179862	7	CITED4	protein_coding	-0.2133975547980851	3.997498126212169	-1.263113286650024	0.2149369781629544	0.7349790900286908	-4.856494071691215	NA	NA	NA	NA	NA	NA	NA	NA	NA	NA	NA	NA
Visium	Inhib~Sp09D09	carrier	chr12	123458088	123473154	15067	+	HAVANA	gene	ENSG00000184209	15	SNRNP35	protein_coding	-0.20260315083004965	4.1361953360246995	-1.2656117211800921	0.21405116069821772	0.7349790900286908	-4.865278592159852	NA	NA	NA	NA	NA	NA	NA	NA	NA	NA	NA	NA
Visium	Inhib~Sp09D09	carrier	chr6	33771202	33789130	17929	-	HAVANA	gene	ENSG00000161904	12	LEMD2	protein_coding	-0.16882247923048244	4.195788897966153	-1.2640576580242113	0.21460182867403294	0.7349790900286908	-4.886798182861557	NA	NA	NA	NA	NA	NA	NA	NA	NA	NA	NA	NA
Visium	Inhib~Sp09D09	carrier	chr2	201387858	201480846	92989	+	HAVANA	gene	ENSG00000082146	13	STRADB	protein_coding	-0.16795010960203793	4.1427628338408775	-1.2624073955974693	0.2151877499516358	0.7349790900286908	-4.887820010831724	NA	NA	NA	NA	NA	NA	NA	NA	NA	NA	NA	NA
Visium	Inhib~Sp09D09	carrier	chr5	83471618	83582303	110686	+	HAVANA	gene	ENSG00000038427	16	VCAN	protein_coding	0.23537456498104392	4.530308632517144	1.2640548610889286	0.21460282070216652	0.7349790900286908	-4.927112216362046	NA	NA	NA	NA	NA	NA	NA	NA	NA	NA	NA	NA
Visium	Inhib~Sp09D09	carrier	chr4	1715952	1721358	5407	-	HAVANA	gene	ENSG00000168936	11	TMEM129	protein_coding	-0.1504931125262723	4.796845536829213	-1.2660503425026097	0.21389593186798372	0.7349790900286908	-4.978139115351606	NA	NA	NA	NA	NA	NA	NA	NA	NA	NA	NA	NA
Visium	Inhib~Sp09D09	carrier	chr14	23095505	23100456	4952	+	HAVANA	gene	ENSG00000179933	6	C14orf119	protein_coding	-0.13598804614719961	4.813643210646367	-1.2626382319126355	0.21510571984918353	0.7349790900286908	-4.996705049496332	NA	NA	NA	NA	NA	NA	NA	NA	NA	NA	NA	NA
Visium	Inhib~Sp09D09	carrier	chr19	50505998	50511353	5356	-	HAVANA	gene	ENSG00000161677	11	JOSD2	protein_coding	-0.17955626146268955	5.063051419085937	-1.2655866213648173	0.21406004612953478	0.7349790900286908	-5.019413377307549	NA	NA	NA	NA	NA	NA	NA	NA	NA	NA	NA	NA
Visium	Inhib~Sp09D09	carrier	chr15	90229975	90234047	4073	-	HAVANA	gene	ENSG00000185043	12	CIB1	protein_coding	-0.17290537754928614	5.158367573466828	-1.264513856891761	0.21444006841062352	0.7349790900286908	-5.035468590682598	NA	NA	NA	NA	NA	NA	NA	NA	NA	NA	NA	NA
Visium	Inhib~Sp09D09	carrier	chr3	17157162	18444817	1287656	-	HAVANA	gene	ENSG00000131374	14	TBC1D5	protein_coding	0.15686963623353112	5.289917378858267	1.261910725410273	0.21536432664756686	0.7349790900286908	-5.036752635398709	NA	NA	NA	NA	NA	NA	NA	NA	NA	NA	NA	NA
Visium	Inhib~Sp09D09	carrier	chr7	108569867	108574850	4984	+	HAVANA	gene	ENSG00000128590	5	DNAJB9	protein_coding	-0.14893587662329288	5.262866126251905	-1.2636766461963	0.2147369992409595	0.7349790900286908	-5.043642169693182	NA	NA	NA	NA	NA	NA	NA	NA	NA	NA	NA	NA
Visium	Inhib~Sp09D09	carrier	chr15	77420412	77485607	65196	+	HAVANA	gene	ENSG00000140382	15	HMG20A	protein_coding	0.16110809682304517	5.33028035932885	1.2645655600067423	0.21442174116546914	0.7349790900286908	-5.055849195117881	NA	NA	NA	NA	NA	NA	NA	NA	NA	NA	NA	NA
Visium	Inhib~Sp09D09	carrier	chr10	93667883	93702592	34710	-	HAVANA	gene	ENSG00000148690	12	FRA10AC1	protein_coding	-0.14085666734815616	5.876127756224356	-1.2642177139908417	0.21454506513410415	0.7349790900286908	-5.127575161417054	NA	NA	NA	NA	NA	NA	NA	NA	NA	NA	NA	NA
Visium	Inhib~Sp09D09	carrier	chr17	4967992	4987675	19684	-	HAVANA	gene	ENSG00000108509	21	CAMTA2	protein_coding	0.15311648487414642	6.111849727329876	1.264517569102274	0.21443875250107713	0.7349790900286908	-5.148769834709633	NA	NA	NA	NA	NA	NA	NA	NA	NA	NA	NA	NA
Visium	Inhib~Sp09D09	carrier	chr20	5911510	5925353	13844	+	HAVANA	gene	ENSG00000089199	10	CHGB	protein_coding	-0.26597232764079504	6.795290766966684	-1.2618159901290593	0.2153980193986383	0.7349790900286908	-5.179558073402515	NA	NA	NA	NA	NA	NA	NA	NA	NA	NA	NA	NA
Visium	Inhib~Sp09D09	carrier	chr6	38675925	38703145	27221	-	HAVANA	gene	ENSG00000124767	7	GLO1	protein_coding	-0.10211364859664718	6.681503588559651	-1.2623112773937977	0.2152219134971164	0.7349790900286908	-5.215838252008439	NA	NA	NA	NA	NA	NA	NA	NA	NA	NA	NA	NA
Visium	Inhib~Sp09D09	carrier	chr6	125219962	125302078	82117	-	HAVANA	gene	ENSG00000111906	18	HDDC2	protein_coding	-0.14745803996202556	6.747800406976195	-1.2626322572942408	0.21510784269595642	0.7349790900286908	-5.222367036641891	NA	NA	NA	NA	NA	NA	NA	NA	NA	NA	NA	NA
Visium	Inhib~Sp09D09	carrier	chr17	45894382	46028334	133953	+	HAVANA	gene	ENSG00000186868	15	MAPT	protein_coding	0.1078583331059173	7.927239517763617	1.2619629895755071	0.21534574051128222	0.7349790900286908	-5.312096848005079	NA	NA	NA	NA	NA	NA	NA	NA	NA	NA	NA	NA
Visium	Inhib~Sp09D09	carrier	chr2	54972187	55112621	140435	-	HAVANA	gene	ENSG00000115310	18	RTN4	protein_coding	-0.08784730857442202	9.743203165531366	-1.2656972004027176	0.2140209028064777	0.7349790900286908	-5.413842440798254	NA	NA	NA	NA	NA	NA	NA	NA	NA	NA	NA	NA
Visium	Inhib~Sp09D09	carrier	chr11	12377563	12535356	157794	+	HAVANA	gene	ENSG00000197702	14	PARVA	protein_coding	0.14929296527543068	5.274828858165662	1.2614811245377953	0.21551714662835064	0.735019954804335	-5.031439883977843	NA	NA	NA	NA	NA	NA	NA	NA	NA	NA	NA	NA
Visium	Inhib~Sp09D09	carrier	chr22	35299275	35347992	48718	+	HAVANA	gene	ENSG00000100284	21	TOM1	protein_coding	0.14264457742099124	5.755429874236235	1.2611972328735803	0.21561817885000617	0.735019954804335	-5.113908253998503	NA	NA	NA	NA	NA	NA	NA	NA	NA	NA	NA	NA
Visium	Inhib~Sp09D09	carrier	chr9	110243810	110256507	12698	-	HAVANA	gene	ENSG00000136810	13	TXN	protein_coding	-0.12810581411808197	7.872075891328554	-1.26128872035991	0.21558561612070845	0.735019954804335	-5.303557803235308	NA	NA	NA	NA	NA	NA	NA	NA	NA	NA	NA	NA
Visium	Inhib~Sp09D09	carrier	chr5	80654652	80876815	222164	+	HAVANA	gene	ENSG00000113318	11	MSH3	protein_coding	-0.211931566605692	3.8034553503897497	-1.260900548828967	0.21572380169831526	0.7351830177353246	-4.816892932905267	NA	NA	NA	NA	NA	NA	NA	NA	NA	NA	NA	NA
Visium	Inhib~Sp09D09	carrier	chr19	49591182	49626439	35258	+	HAVANA	gene	ENSG00000126464	14	PRR12	protein_coding	0.2316106998209344	4.622080352761944	1.2606224406790385	0.21582284662401854	0.7352227259581757	-4.945012195096418	NA	NA	NA	NA	NA	NA	NA	NA	NA	NA	NA	NA
Visium	Inhib~Sp09D09	carrier	chr11	63838928	63911019	72092	+	HAVANA	gene	ENSG00000072518	20	MARK2	protein_coding	0.15948358309164146	5.0449974739945995	1.2605433049687642	0.21585103611490225	0.7352227259581757	-5.0167874983859395	NA	NA	NA	NA	NA	NA	NA	NA	NA	NA	NA	NA
Visium	Inhib~Sp09D09	carrier	chr20	36651766	36746090	94325	-	HAVANA	gene	ENSG00000101079	21	NDRG3	protein_coding	-0.15537173950308203	7.197688378732712	-1.2602086837394146	0.2159702644935099	0.7354319338561116	-5.258364224447053	NA	NA	NA	NA	NA	NA	NA	NA	NA	NA	NA	NA
Visium	Inhib~Sp09D09	carrier	chr17	75272981	75289510	16530	-	HAVANA	gene	ENSG00000125454	12	SLC25A19	protein_coding	-0.21285293804341054	3.183456998965935	-1.259931702825528	0.2160689925654978	0.7354735694582202	-4.745284405373858	NA	NA	NA	NA	NA	NA	NA	NA	NA	NA	NA	NA
Visium	Inhib~Sp09D09	carrier	chrX	47142216	47145504	3289	-	HAVANA	gene	ENSG00000147123	10	NDUFB11	protein_coding	-0.17405513793129845	7.532334613645677	-1.2598500218154671	0.21609811371127394	0.7354735694582202	-5.276468524465238	NA	NA	NA	NA	NA	NA	NA	NA	NA	NA	NA	NA
Visium	Inhib~Sp09D09	carrier	chr9	127815012	127854756	39745	-	HAVANA	gene	ENSG00000106991	13	ENG	protein_coding	-0.2592391353888628	3.5691050081199918	-1.2596725047848905	0.21616141275497444	0.7354922420617237	-4.804480015225551	NA	NA	NA	NA	NA	NA	NA	NA	NA	NA	NA	NA
Visium	Inhib~Sp09D09	carrier	chr14	49768130	49786385	18256	+	HAVANA	gene	ENSG00000165516	11	KLHDC2	protein_coding	-0.1260981785424513	6.601341117900613	-1.258967021728714	0.216413111664844	0.7361517664706271	-5.227117418338647	NA	NA	NA	NA	NA	NA	NA	NA	NA	NA	NA	NA
Visium	Inhib~Sp09D09	carrier	chr8	27490781	27545564	54784	+	HAVANA	gene	ENSG00000120915	14	EPHX2	protein_coding	0.22890024151503274	3.4156204945743487	1.2586622910112961	0.21652190010103983	0.7361764132904847	-4.732142361898624	NA	NA	NA	NA	NA	NA	NA	NA	NA	NA	NA	NA
Visium	Inhib~Sp09D09	carrier	chr14	70366499	70417090	50592	-	HAVANA	gene	ENSG00000213463	5	SYNJ2BP	protein_coding	0.1906255239943695	4.448039484992086	1.2586225513741642	0.2165360901220715	0.7361764132904847	-4.909334638825935	NA	NA	NA	NA	NA	NA	NA	NA	NA	NA	NA	NA
Visium	Inhib~Sp09D09	carrier	chr22	20859007	20891214	32208	+	HAVANA	gene	ENSG00000099940	12	SNAP29	protein_coding	0.16232950621229847	4.728152262823394	1.2582200919429731	0.21667983757648226	0.736352833220168	-4.9540238708735505	NA	NA	NA	NA	NA	NA	NA	NA	NA	NA	NA	NA
Visium	Inhib~Sp09D09	carrier	chr17	17505563	17591708	86146	-	HAVANA	gene	ENSG00000133027	18	PEMT	protein_coding	-0.14759507082814238	4.953311270523995	-1.258153184154754	0.21670374214559887	0.736352833220168	-5.013734901297256	NA	NA	NA	NA	NA	NA	NA	NA	NA	NA	NA	NA
Visium	Inhib~Sp09D09	carrier	chr1	11674480	11691650	17171	-	HAVANA	gene	ENSG00000116670	15	MAD2L2	protein_coding	0.1890089351899924	4.554698220142853	1.2576891386347433	0.21686958912258628	0.7367196028885293	-4.943979162089924	NA	NA	NA	NA	NA	NA	NA	NA	NA	NA	NA	NA
Visium	Inhib~Sp09D09	carrier	chr19	11164267	11197791	33525	-	HAVANA	gene	ENSG00000197256	10	KANK2	protein_coding	-0.26500435746080797	2.3292055219107284	-1.2570494411050255	0.21709836923178252	0.7369405546948107	-4.623613234817982	NA	NA	NA	NA	NA	NA	NA	NA	NA	NA	NA	NA
Visium	Inhib~Sp09D09	carrier	chr11	119334527	119337309	2783	+	HAVANA	gene	ENSG00000173456	5	RNF26	protein_coding	0.18075232503230287	4.435221596953238	1.2570213759346696	0.21710841054835325	0.7369405546948107	-4.926009019974727	NA	NA	NA	NA	NA	NA	NA	NA	NA	NA	NA	NA
Visium	Inhib~Sp09D09	carrier	chr4	41990502	42090461	99960	+	HAVANA	gene	ENSG00000014824	14	SLC30A9	protein_coding	-0.1389953625148297	6.195416394902099	-1.2572182390776991	0.217037983084616	0.7369405546948107	-5.161810434466159	NA	NA	NA	NA	NA	NA	NA	NA	NA	NA	NA	NA
Visium	Inhib~Sp09D09	carrier	chr19	32691961	32713796	21836	+	HAVANA	gene	ENSG00000213965	3	NUDT19	protein_coding	0.2634283608071366	3.0345529625634957	1.2565973407005748	0.21726016671699694	0.7370623575929693	-4.711810009599745	NA	NA	NA	NA	NA	NA	NA	NA	NA	NA	NA	NA
Visium	Inhib~Sp09D09	carrier	chr4	41359607	41700044	340438	+	HAVANA	gene	ENSG00000064042	18	LIMCH1	protein_coding	0.09628285067881048	6.82730508298093	1.2567408322257059	0.2172088042352147	0.7370623575929693	-5.245313446418479	NA	NA	NA	NA	NA	NA	NA	NA	NA	NA	NA	NA
Visium	Inhib~Sp09D09	carrier	chr7	51016212	51316818	300607	-	HAVANA	gene	ENSG00000106078	19	COBL	protein_coding	0.12497621038652351	6.050844042969923	1.25615424269377	0.21741883022574465	0.7374039877717737	-5.1559090083861365	NA	NA	NA	NA	NA	NA	NA	NA	NA	NA	NA	NA
Visium	Inhib~Sp09D09	carrier	chr2	112275597	112340063	64467	+	HAVANA	gene	ENSG00000188177	14	ZC3H6	protein_coding	0.20177818969497263	5.356542503759801	1.2559059156391648	0.21750778861433945	0.73750908495512435	-5.062946373698601	NA	NA	NA	NA	NA	NA	NA	NA	NA	NA	NA	NA
Visium	Inhib~Sp09D09	carrier	chr7	5428731	5429672	942	+	HAVANA	gene	ENSG00000273084	1	AC092171.5	lncRNA	-0.3323014593004337	2.1686028608154664	-1.2552546234281932	0.2177412312577466	0.7375505536547139	-4.612949811099988	NA	NA	NA	NA	NA	NA	NA	NA	NA	NA	NA	NA
Visium	Inhib~Sp09D09	carrier	chr7	137381037	137847092	466056	-	HAVANA	gene	ENSG00000157680	15	DGKI	protein_coding	0.2139525893306642	4.515380248669076	1.2549015408819904	0.21786786516541543	0.7375505536547139	-4.919466362341851	NA	NA	NA	NA	NA	NA	NA	NA	NA	NA	NA	NA
Visium	Inhib~Sp09D09	carrier	chr2	85837120	85905199	68080	-	HAVANA	gene	ENSG00000115525	18	ST3GAL5	protein_coding	0.1317711441817213	5.953991167525099	1.2554363568204867	0.2176760736662366	0.7375505536547139	-5.123542208434688	NA	NA	NA	NA	NA	NA	NA	NA	NA	NA	NA	NA
Visium	Inhib~Sp09D09	carrier	chr6	13615335	13632739	17405	+	HAVANA	gene	ENSG00000225921	7	NOL7	protein_coding	-0.12307931668809413	6.006171798757621	-1.255458174423036	0.21766825229853778	0.7375505536547139	-5.15248483311904	NA	NA	NA	NA	NA	NA	NA	NA	NA	NA	NA	NA
Visium	Inhib~Sp09D09	carrier	chr16	29806106	29811164	5059	+	HAVANA	gene	ENSG00000103495	14	MAZ	protein_coding	0.11271481213789869	6.599572969486546	1.2552239360457311	0.2177522351700809	0.7375505536547139	-5.222545841876813	NA	NA	NA	NA	NA	NA	NA	NA	NA	NA	NA	NA
Visium	Inhib~Sp09D09	carrier	chrX	154428645	154436516	7872	+	HAVANA	gene	ENSG00000071553	17	ATP6AP1	protein_coding	-0.11734119985824254	7.755384494068702	-1.2549697881397497	0.21784338381552568	0.7375505536547139	-5.30616622010768	NA	NA	NA	NA	NA	NA	NA	NA	NA	NA	NA	NA
Visium	Inhib~Sp09D09	carrier	chr11	66421004	66426707	5704	+	HAVANA	gene	ENSG00000174576	10	NPAS4	protein_coding	0.818147154394436	1.7303549598640355	1.2534608720449782	0.21838513711275	0.7375606677866972	-4.567252866441923	NA	NA	NA	NA	NA	NA	NA	NA	NA	NA	NA	NA
Visium	Inhib~Sp09D09	carrier	chr16	3027682	3036944	9263	-	HAVANA	gene	ENSG00000162069	16	BICDL2	protein_coding	-0.42558211172294824	1.6157798054697556	-1.2539572767091518	0.21820679920403369	0.7375606677866972	-4.595381221259255	NA	NA	NA	NA	NA	NA	NA	NA	NA	NA	NA	NA
Visium	Inhib~Sp09D09	carrier	chr2	126656133	126696667	40535	+	HAVANA	gene	ENSG00000136732	16	GYPC	protein_coding	-0.29770377518551605	2.6040968658423833	-1.2544676677780888	0.2180235504426115	0.7375606677866972	-4.671287892149939	NA	NA	NA	NA	NA	NA	NA	NA	NA	NA	NA	NA
Visium	Inhib~Sp09D09	carrier	chr6	26440472	26453415	12944	+	HAVANA	gene	ENSG00000111801	16	BTN3A3	protein_coding	-0.2849541509902395	2.6783927685461135	-1.2544249082592371	0.2180388982175939	0.7375606677866972	-4.684098139636947	NA	NA	NA	NA	NA	NA	NA	NA	NA	NA	NA	NA
Visium	Inhib~Sp09D09	carrier	chr10	132332154	132381508	49355	+	HAVANA	gene	ENSG00000148814	18	LRRC27	protein_coding	-0.20914206224299137	3.745120248542322	-1.2535263845519828	0.21836159488877613	0.7375606677866972	-4.827102937845567	NA	NA	NA	NA	NA	NA	NA	NA	NA	NA	NA	NA
Visium	Inhib~Sp09D09	carrier	chr18	72536680	72638521	101842	-	HAVANA	gene	ENSG00000141668	10	CBLN2	protein_coding	0.2769621692835669	4.022313346535679	1.2536493680236165	0.21831740534554242	0.7375606677866972	-4.8386532903941335	NA	NA	NA	NA	NA	NA	NA	NA	NA	NA	NA	NA
Visium	Inhib~Sp09D09	carrier	chr9	127397138	127408424	11287	+	HAVANA	gene	ENSG00000136856	18	SLC2A8	protein_coding	-0.14482579874676427	4.503089986866206	-1.253825338895767	0.2182541884092706	0.7375606677866972	-4.943373027247198	NA	NA	NA	NA	NA	NA	NA	NA	NA	NA	NA	NA
Visium	Inhib~Sp09D09	carrier	chr19	39530987	39532852	1866	-	HAVANA	gene	ENSG00000176401	6	EID2B	protein_coding	0.18265658003478524	4.812519744400502	1.2540045397526296	0.21818982521958927	0.7375606677866972	-4.970833590507621	NA	NA	NA	NA	NA	NA	NA	NA	NA	NA	NA	NA
Visium	Inhib~Sp09D09	carrier	chr8	28494205	28574267	80063	+	HAVANA	gene	ENSG00000104290	11	FZD3	protein_coding	0.15627791356709997	5.8983490524921445	1.253440022925283	0.21839262974001636	0.7375606677866972	-5.146691328268323	NA	NA	NA	NA	NA	NA	NA	NA	NA	NA	NA	NA
Visium	Inhib~Sp09D09	carrier	chr2	218663892	218672002	8111	-	HAVANA	gene	ENSG00000163481	8	RNF25	protein_coding	0.19476395550016679	3.7631598427289283	1.2532427090468328	0.2184635487208826	0.7376043701770352	-4.8000554459551115	NA	NA	NA	NA	NA	NA	NA	NA	NA	NA	NA	NA
Visium	Inhib~Sp09D09	carrier	chr1	24631716	24673281	41566	+	HAVANA	gene	ENSG00000133226	17	SRRM1	protein_coding	-0.15805844544883252	5.387555014350447	-1.2528999742879992	0.21858677622873054	0.7378246132082541	-5.09006964157642	NA	NA	NA	NA	NA	NA	NA	NA	NA	NA	NA	NA
Visium	Inhib~Sp09D09	carrier	chr1	8861000	8879190	18191	-	HAVANA	gene	ENSG00000074800	16	ENO1	protein_coding	-0.11420182555547509	8.962726147412884	-1.2519975922938114	0.2189114695525321	0.7387245930098975	-5.394945320504924	NA	NA	NA	NA	NA	NA	NA	NA	NA	NA	NA	NA
Visium	Inhib~Sp09D09	carrier	chr5	141958328	141990292	31965	+	HAVANA	gene	ENSG00000013561	18	RNF14	protein_coding	0.14144885828253795	5.277225831003839	1.251330888535532	0.21915159367425469	0.7391771173368569	-5.05084153348096	NA	NA	NA	NA	NA	NA	NA	NA	NA	NA	NA	NA
Visium	Inhib~Sp09D09	carrier	chr5	126600925	126627252	26328	+	HAVANA	gene	ENSG00000164902	14	PHAX	protein_coding	-0.14952636903940952	5.594896372271579	-1.2513026354826782	0.21916177382444774	0.7391771173368569	-5.09961960704944	NA	NA	NA	NA	NA	NA	NA	NA	NA	NA	NA	NA
Visium	Inhib~Sp09D09	carrier	chr2	241869600	241873823	4224	+	HAVANA	gene	ENSG00000188011	5	RTP5	protein_coding	0.29102408591265183	4.514376792289498	1.2507667150511916	0.2193549439758625	0.7394365652519668	-4.92095777314491	NA	NA	NA	NA	NA	NA	NA	NA	NA	NA	NA	NA
Visium	Inhib~Sp09D09	carrier	chr11	64359148	64372215	13068	+	HAVANA	gene	ENSG00000162302	13	RPS6KA4	protein_coding	0.15930489740099363	5.053551057254239	1.2508341687598667	0.21933062357034375	0.7394365652519668	-5.016943611442122	NA	NA	NA	NA	NA	NA	NA	NA	NA	NA	NA	NA
Visium	Inhib~Sp09D09	carrier	chr20	18383367	18467281	83915	-	HAVANA	gene	ENSG00000089091	16	DZANK1	protein_coding	-0.25550502284268317	3.209398922770535	-1.2505994860777163	0.2194152470224934	0.7394439132768639	-4.737989679134292	NA	NA	NA	NA	NA	NA	NA	NA	NA	NA	NA	NA
Visium	Inhib~Sp09D09	carrier	chr16	67873052	67884499	11448	+	HAVANA	gene	ENSG00000038358	15	EDC4	protein_coding	-0.14265909055209836	5.606700762967968	-1.2500311063299714	0.2196202985382534	0.7399389401492743	-5.122747987123367	NA	NA	NA	NA	NA	NA	NA	NA	NA	NA	NA	NA
Visium	Inhib~Sp09D09	carrier	chr6	44254096	44257890	3795	-	HAVANA	gene	ENSG00000157593	19	SLC35B2	protein_coding	-0.1544477586902162	4.3607693696602166	-1.2492270359062831	0.21991062408045603	0.7401998277121542	-4.934422071653831	NA	NA	NA	NA	NA	NA	NA	NA	NA	NA	NA	NA
Visium	Inhib~Sp09D09	carrier	chr4	103077592	103099870	22279	-	HAVANA	gene	ENSG00000164039	15	BDH2	protein_coding	0.1800970216162172	4.584120995752271	1.2490682318851594	0.21996799738296893	0.7401998277121542	-4.9435564207033265	NA	NA	NA	NA	NA	NA	NA	NA	NA	NA	NA	NA
Visium	Inhib~Sp09D09	carrier	chr5	137937960	138051961	114002	-	HAVANA	gene	ENSG00000031003	10	FAM13B	protein_coding	0.16469244216095502	5.24290945537967	1.2490110872714464	0.2199886455415544	0.7401998277121542	-5.04682017873478	NA	NA	NA	NA	NA	NA	NA	NA	NA	NA	NA	NA
Visium	Inhib~Sp09D09	carrier	chr1	171485551	171593511	107961	+	HAVANA	gene	ENSG00000117523	16	PRRC2C	protein_coding	0.15427011017011472	6.335404011162564	1.2492163827893619	0.21991447252718532	0.7401998277121542	-5.19952553244019	NA	NA	NA	NA	NA	NA	NA	NA	NA	NA	NA	NA
Visium	Inhib~Sp09D09	carrier	chr3	149964904	150050788	85885	-	HAVANA	gene	ENSG00000070087	14	PFN2	protein_coding	0.10975090508292773	8.207362265388536	1.2496249793669763	0.21976690281885333	0.7401998277121542	-5.335602111612138	NA	NA	NA	NA	NA	NA	NA	NA	NA	NA	NA	NA
Visium	Inhib~Sp09D09	carrier	chr19	49806866	49817376	10511	-	HAVANA	gene	ENSG00000010361	14	FUZ	protein_coding	-0.21554704194492746	3.9193867057720952	-1.2487679055368797	0.22007653103117378	0.740299742934583	-4.851170235671909	NA	NA	NA	NA	NA	NA	NA	NA	NA	NA	NA	NA
