## Supplementary Table 09 for "*APOE* E4 Alzheimer’s Risk Converges on an Oligodendrocyte Subtype in the Human Entorhinal Cortex": SuppTable_09.csv (part 2 of 3)

data_type	cluster	contrast	seqnames	start	end	width	strand	source	type	gene_id	gene_version	gene_name	gene_type	carrier_logFC	carrier_AveExpr	carrier_t	carrier_P.Value	carrier_adj.P.Val	carrier_B	ancestry_logFC	ancestry_AveExpr	ancestry_t	ancestry_P.Value	ancestry_adj.P.Val	ancestry_B	sex_logFC	sex_AveExpr	sex_t	sex_P.Value	sex_adj.P.Val	sex_B
Visium	Inhib~Sp09D09	carrier	chr16	30985207	30989147	3941	+	HAVANA	gene	ENSG00000099377	14	HSD3B7	protein_coding	0.4573682858331849	1.1301840608454166	1.2482606931297477	0.22025992136452993	0.7405348015589626	-4.552609738838928	NA	NA	NA	NA	NA	NA	NA	NA	NA	NA	NA	NA
Visium	Inhib~Sp09D09	carrier	chr19	2037465	2051244	13780	-	HAVANA	gene	ENSG00000099875	14	MKNK2	protein_coding	-0.19867907190974576	4.250073621253057	-1.248127471992883	0.22030810844867438	0.7405348015589626	-4.9165924877673035	NA	NA	NA	NA	NA	NA	NA	NA	NA	NA	NA	NA
Visium	Inhib~Sp09D09	carrier	chr12	22046218	22065674	19457	+	HAVANA	gene	ENSG00000111726	13	CMAS	protein_coding	0.09789228398634364	6.9392774706562985	1.248091734507652	0.22032103630723734	0.7405348015589626	-5.247506452505078	NA	NA	NA	NA	NA	NA	NA	NA	NA	NA	NA	NA
Visium	Inhib~Sp09D09	carrier	chr14	39114223	39136973	22751	+	HAVANA	gene	ENSG00000092208	17	GEMIN2	protein_coding	-0.21475874091682678	3.415687775677001	-1.2476944258375493	0.220464799002111	0.7408222855004902	-4.787306144191405	NA	NA	NA	NA	NA	NA	NA	NA	NA	NA	NA	NA
Visium	Inhib~Sp09D09	carrier	chr6	113857345	113863475	6131	+	HAVANA	gene	ENSG00000277443	3	MARCKS	protein_coding	0.11851274552714663	8.023755064217427	1.247118318020366	0.2206733833044054	0.7413273785050556	-5.341949341817216	NA	NA	NA	NA	NA	NA	NA	NA	NA	NA	NA	NA
Visium	Inhib~Sp09D09	carrier	chr22	30356635	30378658	22024	+	HAVANA	gene	ENSG00000187860	10	CCDC157	protein_coding	-0.23084332540015629	3.005477488371127	-1.246781938919843	0.22079524022656916	0.7413391217836782	-4.720964016385797	NA	NA	NA	NA	NA	NA	NA	NA	NA	NA	NA	NA
Visium	Inhib~Sp09D09	carrier	chr12	103965822	103988874	23053	+	HAVANA	gene	ENSG00000139372	15	TDG	protein_coding	0.25114360930606305	3.394362562961758	1.2466261441243318	0.2208516956107641	0.7413391217836782	-4.768580349461949	NA	NA	NA	NA	NA	NA	NA	NA	NA	NA	NA	NA
Visium	Inhib~Sp09D09	carrier	chr1	9848276	9910336	62061	-	HAVANA	gene	ENSG00000178585	15	CTNNBIP1	protein_coding	-0.13784576056777453	5.162358143990402	-1.2466322326289265	0.22084948911565316	0.7413391217836782	-5.05558872979024	NA	NA	NA	NA	NA	NA	NA	NA	NA	NA	NA	NA
Visium	Inhib~Sp09D09	carrier	chr17	50962174	51120868	158695	-	HAVANA	gene	ENSG00000008294	21	SPAG9	protein_coding	0.11543845213550563	6.402417646145365	1.245918125515065	0.22110839648729425	0.7420050171752459	-5.202817778400937	NA	NA	NA	NA	NA	NA	NA	NA	NA	NA	NA	NA
Visium	Inhib~Sp09D09	carrier	chr16	72008588	72027664	19077	+	HAVANA	gene	ENSG00000102967	12	DHODH	protein_coding	0.2971360522422808	2.1327258217059017	1.2434534255428766	0.22200374449380067	0.7422348907200406	-4.622035295321032	NA	NA	NA	NA	NA	NA	NA	NA	NA	NA	NA	NA
Visium	Inhib~Sp09D09	carrier	chr7	99472890	99503650	30761	+	HAVANA	gene	ENSG00000198556	14	ZNF789	protein_coding	0.3292674981017043	2.349164738217775	1.241558904511612	0.22269380426649857	0.7422348907200406	-4.635467447852652	NA	NA	NA	NA	NA	NA	NA	NA	NA	NA	NA	NA
Visium	Inhib~Sp09D09	carrier	chr9	40223402	40329221	105820	+	HAVANA	gene	ENSG00000240240	9	BX664727.3	lncRNA	0.3315872601109743	2.6574612853929613	1.2434618681534815	0.22200067294043602	0.7422348907200406	-4.651558641407755	NA	NA	NA	NA	NA	NA	NA	NA	NA	NA	NA	NA
Visium	Inhib~Sp09D09	carrier	chr2	241893985	241902551	8567	-	HAVANA	gene	ENSG00000216921	8	FAM240C	protein_coding	0.3194256118852139	2.619073761040399	1.2428066591741733	0.22223914260724895	0.7422348907200406	-4.6626875390680835	NA	NA	NA	NA	NA	NA	NA	NA	NA	NA	NA	NA
Visium	Inhib~Sp09D09	carrier	chr5	72320367	72368395	48029	+	HAVANA	gene	ENSG00000049883	15	PTCD2	protein_coding	-0.2542684952711689	2.991494318047256	-1.2452234611477637	0.22136047245026072	0.7422348907200406	-4.7233683187115325	NA	NA	NA	NA	NA	NA	NA	NA	NA	NA	NA	NA
Visium	Inhib~Sp09D09	carrier	chr7	21428043	21514822	86780	+	HAVANA	gene	ENSG00000105866	15	SP4	protein_coding	0.2691056833304222	3.0701549820534706	1.2426791564299944	0.22228557070844487	0.7422348907200406	-4.7274816407140525	NA	NA	NA	NA	NA	NA	NA	NA	NA	NA	NA	NA
Visium	Inhib~Sp09D09	carrier	chr8	25427847	25458476	30630	-	HAVANA	gene	ENSG00000104756	16	KCTD9	protein_coding	-0.27743041073275987	3.115856389726392	-1.2450600992686087	0.22141978350503594	0.7422348907200406	-4.739638711809472	NA	NA	NA	NA	NA	NA	NA	NA	NA	NA	NA	NA
Visium	Inhib~Sp09D09	carrier	chr22	30607003	30627271	20269	+	HAVANA	gene	ENSG00000185339	9	TCN2	protein_coding	-0.26192816349159	3.121342666303808	-1.2444861227290958	0.221628268781973	0.7422348907200406	-4.743750586437798	NA	NA	NA	NA	NA	NA	NA	NA	NA	NA	NA	NA
Visium	Inhib~Sp09D09	carrier	chr1	241413716	241468661	54946	+	HAVANA	gene	ENSG00000287516	1	AL359764.2	lncRNA	-0.28440789962053703	3.3035823374926427	-1.2446855486228394	0.22155581476003727	0.7422348907200406	-4.755136077303106	NA	NA	NA	NA	NA	NA	NA	NA	NA	NA	NA	NA
Visium	Inhib~Sp09D09	carrier	chr9	39748514	39810097	61584	-	HAVANA	gene	ENSG00000278175	4	GLIDR	lncRNA	-0.23430561383174808	3.3475242308051443	-1.2442068445197765	0.22172976396087896	0.7422348907200406	-4.77028162739435	NA	NA	NA	NA	NA	NA	NA	NA	NA	NA	NA	NA
Visium	Inhib~Sp09D09	carrier	chr2	205993721	206086303	92583	-	HAVANA	gene	ENSG00000114933	16	INO80D	protein_coding	0.25792415750501974	3.667889350744892	1.2438094255541006	0.22187425370485692	0.7422348907200406	-4.7973778240708125	NA	NA	NA	NA	NA	NA	NA	NA	NA	NA	NA	NA
Visium	Inhib~Sp09D09	carrier	chr4	174636920	174829247	192328	-	HAVANA	gene	ENSG00000145451	13	GLRA3	protein_coding	0.283234539554849	3.932020238158647	1.2417911834008177	0.2226091129999887	0.7422348907200406	-4.8475663949728425	NA	NA	NA	NA	NA	NA	NA	NA	NA	NA	NA	NA
Visium	Inhib~Sp09D09	carrier	chr20	44302840	44311202	8363	-	HAVANA	gene	ENSG00000197296	6	FITM2	protein_coding	-0.2315421266180384	3.9690502736226447	-1.242448709710101	0.22236950261058494	0.7422348907200406	-4.853325300045413	NA	NA	NA	NA	NA	NA	NA	NA	NA	NA	NA	NA
Visium	Inhib~Sp09D09	carrier	chr12	32399529	32646050	246522	+	HAVANA	gene	ENSG00000139132	14	FGD4	protein_coding	-0.2197935051014921	4.124576200868935	-1.2417029722894972	0.22264127284248136	0.7422348907200406	-4.899171470740943	NA	NA	NA	NA	NA	NA	NA	NA	NA	NA	NA	NA
Visium	Inhib~Sp09D09	carrier	chr1	109656099	109674836	18738	+	HAVANA	gene	ENSG00000168765	17	GSTM4	protein_coding	0.21146380753506744	4.480002218470337	1.241776347089612	0.22261452175192245	0.7422348907200406	-4.940972173948407	NA	NA	NA	NA	NA	NA	NA	NA	NA	NA	NA	NA
Visium	Inhib~Sp09D09	carrier	chr12	1688574	1788674	100101	+	HAVANA	gene	ENSG00000006831	10	ADIPOR2	protein_coding	-0.20224257887988584	4.483762171095232	-1.242215336481225	0.22245452451638778	0.7422348907200406	-4.9522866726892225	NA	NA	NA	NA	NA	NA	NA	NA	NA	NA	NA	NA
Visium	Inhib~Sp09D09	carrier	chr12	52022832	52059507	36676	+	HAVANA	gene	ENSG00000123358	20	NR4A1	protein_coding	0.3819220046112064	4.813812795729462	1.2418624930942084	0.22258311758142305	0.7422348907200406	-4.980834337749311	NA	NA	NA	NA	NA	NA	NA	NA	NA	NA	NA	NA
Visium	Inhib~Sp09D09	carrier	chr17	997129	1003671	6543	+	HAVANA	gene	ENSG00000177370	5	TIMM22	protein_coding	0.160668525160776	4.690255349114678	1.2436481141671003	0.22193292181540575	0.7422348907200406	-4.981838027233767	NA	NA	NA	NA	NA	NA	NA	NA	NA	NA	NA	NA
Visium	Inhib~Sp09D09	carrier	chr14	73136418	73223691	87274	+	HAVANA	gene	ENSG00000080815	19	PSEN1	protein_coding	0.16869079854554236	4.904795272991853	1.244920482795358	0.22147048284037804	0.7422348907200406	-4.992383769864848	NA	NA	NA	NA	NA	NA	NA	NA	NA	NA	NA	NA
Visium	Inhib~Sp09D09	carrier	chr10	118674167	118755249	81083	-	HAVANA	gene	ENSG00000151893	15	CACUL1	protein_coding	0.15651486405616533	4.8873678400427325	1.2417672259320567	0.22261784702602827	0.7422348907200406	-5.0052675938211335	NA	NA	NA	NA	NA	NA	NA	NA	NA	NA	NA	NA
Visium	Inhib~Sp09D09	carrier	chr18	72742314	72868146	125833	-	HAVANA	gene	ENSG00000166342	19	NETO1	protein_coding	0.13793734926116752	4.955120691357964	1.2445709247942984	0.22159745692383045	0.7422348907200406	-5.006848381469118	NA	NA	NA	NA	NA	NA	NA	NA	NA	NA	NA	NA
Visium	Inhib~Sp09D09	carrier	chr5	140401814	140539856	138043	+	HAVANA	gene	ENSG00000131503	21	ANKHD1	protein_coding	0.20847531696688915	5.01925149975028	1.2426474730834873	0.22229710882046086	0.7422348907200406	-5.022624918129871	NA	NA	NA	NA	NA	NA	NA	NA	NA	NA	NA	NA
Visium	Inhib~Sp09D09	carrier	chrX	153929225	153935080	5856	-	HAVANA	gene	ENSG00000102030	16	NAA10	protein_coding	-0.13416231684879731	5.764221498546928	-1.2430480982467824	0.22215124625210272	0.7422348907200406	-5.133949536957285	NA	NA	NA	NA	NA	NA	NA	NA	NA	NA	NA	NA
Visium	Inhib~Sp09D09	carrier	chr14	64914361	64944591	30231	+	HAVANA	gene	ENSG00000258289	8	CHURC1	protein_coding	-0.11709839691396073	6.106348226594869	-1.243367670480543	0.22203494532224474	0.7422348907200406	-5.1685168440209175	NA	NA	NA	NA	NA	NA	NA	NA	NA	NA	NA	NA
Visium	Inhib~Sp09D09	carrier	chr8	22146830	22157084	10255	-	HAVANA	gene	ENSG00000168481	9	LGI3	protein_coding	-0.18616573388174595	6.349846956682111	-1.2418684576828338	0.22258094333775513	0.7422348907200406	-5.212922943877322	NA	NA	NA	NA	NA	NA	NA	NA	NA	NA	NA	NA
Visium	Inhib~Sp09D09	carrier	chr17	7884796	7912760	27965	+	HAVANA	gene	ENSG00000170004	17	CHD3	protein_coding	0.1238245472746522	6.338042505754984	1.242058687574319	0.22251160804431996	0.7422348907200406	-5.2137491560672276	NA	NA	NA	NA	NA	NA	NA	NA	NA	NA	NA	NA
Visium	Inhib~Sp09D09	carrier	chr2	204545475	205620162	1074688	+	HAVANA	gene	ENSG00000116117	18	PARD3B	protein_coding	0.35600345796019106	1.9710133220130224	1.2411496745482185	0.2228430722565054	0.7423434315913228	-4.592252280864895	NA	NA	NA	NA	NA	NA	NA	NA	NA	NA	NA	NA
Visium	Inhib~Sp09D09	carrier	chr19	36636618	36666853	30236	-	HAVANA	gene	ENSG00000197808	12	ZNF461	protein_coding	-0.2597819113666531	3.1164297423285077	-1.2413058477637848	0.22278609874251656	0.7423434315913228	-4.711174554089298	NA	NA	NA	NA	NA	NA	NA	NA	NA	NA	NA	NA
Visium	Inhib~Sp09D09	carrier	chr18	45687025	45752520	65496	+	HAVANA	gene	ENSG00000141469	18	SLC14A1	protein_coding	-0.30731704317299524	3.954136225327303	-1.2409161266606645	0.2229282931082697	0.7424329175192166	-4.878752679348118	NA	NA	NA	NA	NA	NA	NA	NA	NA	NA	NA	NA
Visium	Inhib~Sp09D09	carrier	chr5	176049678	176062021	12344	-	HAVANA	gene	ENSG00000248469	1	AC139491.1	lncRNA	0.3193173921469662	2.3449743720376692	1.2398014539230742	0.2233353687939788	0.742886255635509	-4.628309120750476	NA	NA	NA	NA	NA	NA	NA	NA	NA	NA	NA	NA
Visium	Inhib~Sp09D09	carrier	chr2	191834310	191847088	12779	-	HAVANA	gene	ENSG00000168497	5	CAVIN2	protein_coding	0.38404958478687057	2.562855698857723	1.2398145700913332	0.22333057557806987	0.742886255635509	-4.660636865391385	NA	NA	NA	NA	NA	NA	NA	NA	NA	NA	NA	NA
Visium	Inhib~Sp09D09	carrier	chrX	153907367	153934999	27633	-	HAVANA	gene	ENSG00000089820	15	ARHGAP4	protein_coding	0.3194999652299808	3.2375834714845837	1.2395446125313594	0.2234292452377835	0.742886255635509	-4.737036985396153	NA	NA	NA	NA	NA	NA	NA	NA	NA	NA	NA	NA
Visium	Inhib~Sp09D09	carrier	chr2	95402708	95416616	13909	+	HAVANA	gene	ENSG00000115042	10	FAHD2A	protein_coding	0.17209842961794752	4.487188361476605	1.2401972644232813	0.22319075630184165	0.742886255635509	-4.925269122190717	NA	NA	NA	NA	NA	NA	NA	NA	NA	NA	NA	NA
Visium	Inhib~Sp09D09	carrier	chr13	44989529	45037669	48141	+	HAVANA	gene	ENSG00000133114	17	GPALPP1	protein_coding	0.18661702084397813	4.453013384673317	1.2396637198987797	0.22338570740882585	0.742886255635509	-4.9259527534264045	NA	NA	NA	NA	NA	NA	NA	NA	NA	NA	NA	NA
Visium	Inhib~Sp09D09	carrier	chr9	35605262	35610041	4780	+	HAVANA	gene	ENSG00000107140	16	TESK1	protein_coding	0.13376059317863254	5.527201372939226	1.2394244573881692	0.2234731724820856	0.742886255635509	-5.118996336990145	NA	NA	NA	NA	NA	NA	NA	NA	NA	NA	NA	NA
Visium	Inhib~Sp09D09	carrier	chrX	41333284	41364472	31189	+	HAVANA	gene	ENSG00000215301	10	DDX3X	protein_coding	-0.08750181583922823	6.730298528675112	-1.2403105240232	0.22314938887946573	0.742886255635509	-5.255921764179154	NA	NA	NA	NA	NA	NA	NA	NA	NA	NA	NA	NA
Visium	Inhib~Sp09D09	carrier	chrX	47145221	47186813	41593	+	HAVANA	gene	ENSG00000182872	16	RBM10	protein_coding	-0.13228742584553288	5.253214675008791	-1.23907342497528	0.22360154254504191	0.7431188151144261	-5.07610297609626	NA	NA	NA	NA	NA	NA	NA	NA	NA	NA	NA	NA
Visium	Inhib~Sp09D09	carrier	chr11	33039417	33105943	66527	+	HAVANA	gene	ENSG00000176148	16	TCP11L1	protein_coding	0.30714133231888985	2.808781033160069	1.2387653875644944	0.22371423496907428	0.743185562105434	-4.701097624537178	NA	NA	NA	NA	NA	NA	NA	NA	NA	NA	NA	NA
Visium	Inhib~Sp09D09	carrier	chr3	51385291	51389397	4107	+	HAVANA	gene	ENSG00000145050	18	MANF	protein_coding	-0.14758683649513626	4.939200951999267	-1.238699181973539	0.22373846115892249	0.743185562105434	-5.034842999818844	NA	NA	NA	NA	NA	NA	NA	NA	NA	NA	NA	NA
Visium	Inhib~Sp09D09	carrier	chr8	78666089	78719765	53677	+	HAVANA	gene	ENSG00000104427	12	ZC2HC1A	protein_coding	-0.1950825992165699	4.727311773822009	-1.2385182145821771	0.22380469139187975	0.7432115071489153	-4.985009075873249	NA	NA	NA	NA	NA	NA	NA	NA	NA	NA	NA	NA
Visium	Inhib~Sp09D09	carrier	chr10	7750962	7787993	37032	-	HAVANA	gene	ENSG00000151657	12	KIN	protein_coding	0.28203375011226983	2.88505319118543	1.2379391527885077	0.2240167140419627	0.7434248892195843	-4.689400828731813	NA	NA	NA	NA	NA	NA	NA	NA	NA	NA	NA	NA
Visium	Inhib~Sp09D09	carrier	chr17	28614446	28645454	31009	-	HAVANA	gene	ENSG00000007202	15	KIAA0100	protein_coding	-0.13494737671725643	5.227900769227792	-1.2378639619904028	0.2240442560342624	0.7434248892195843	-5.067508576901805	NA	NA	NA	NA	NA	NA	NA	NA	NA	NA	NA	NA
Visium	Inhib~Sp09D09	carrier	chr21	39377698	39428528	50831	+	HAVANA	gene	ENSG00000182093	16	GET1	protein_coding	-0.11803179214304249	6.6085086406190605	-1.2381130957994804	0.22395300931626624	0.7434248892195843	-5.237467342551698	NA	NA	NA	NA	NA	NA	NA	NA	NA	NA	NA	NA
Visium	Inhib~Sp09D09	carrier	chr1	203305491	203309602	4112	+	HAVANA	gene	ENSG00000159388	6	BTG2	protein_coding	0.36043953524119104	3.7656614398551547	1.2376615864627465	0.2241183976708231	0.7434769896136144	-4.824042616122783	NA	NA	NA	NA	NA	NA	NA	NA	NA	NA	NA	NA
Visium	Inhib~Sp09D09	carrier	chrX	102125679	102140426	14748	+	HAVANA	gene	ENSG00000184905	9	TCEAL2	protein_coding	-0.1310967935982168	7.735684836603122	-1.2372854820186994	0.2242562346768694	0.7437403069757904	-5.322465032178665	NA	NA	NA	NA	NA	NA	NA	NA	NA	NA	NA	NA
Visium	Inhib~Sp09D09	carrier	chr4	24789912	24800842	10931	+	HAVANA	gene	ENSG00000109610	6	SOD3	protein_coding	0.3374863453509729	3.1733136109318703	1.2353789517150326	0.22495592404526052	0.7438274421875946	-4.7292724313107115	NA	NA	NA	NA	NA	NA	NA	NA	NA	NA	NA	NA
Visium	Inhib~Sp09D09	carrier	chr10	89579497	89645572	66076	-	HAVANA	gene	ENSG00000152782	16	PANK1	protein_coding	0.24181725007919885	3.5445375087678723	1.2353082301732514	0.22498190984954655	0.7438274421875946	-4.788275797441816	NA	NA	NA	NA	NA	NA	NA	NA	NA	NA	NA	NA
Visium	Inhib~Sp09D09	carrier	chr13	100603927	100675093	71167	-	HAVANA	gene	ENSG00000125247	15	TMTC4	protein_coding	-0.249497987831921	3.5626177399391357	-1.2353218183398005	0.22497691686285254	0.7438274421875946	-4.825164081643096	NA	NA	NA	NA	NA	NA	NA	NA	NA	NA	NA	NA
Visium	Inhib~Sp09D09	carrier	chr6	485154	693139	207986	-	HAVANA	gene	ENSG00000112685	14	EXOC2	protein_coding	-0.21095624243233324	4.082079141756432	-1.2365524348567554	0.22452506788637994	0.7438274421875946	-4.906640383003598	NA	NA	NA	NA	NA	NA	NA	NA	NA	NA	NA	NA
Visium	Inhib~Sp09D09	carrier	chr22	26483877	26494658	10782	+	HAVANA	gene	ENSG00000100104	13	SRRD	protein_coding	0.14594505953841308	4.4132803668855365	1.235155097352484	0.22503818438309753	0.7438274421875946	-4.9304459614931915	NA	NA	NA	NA	NA	NA	NA	NA	NA	NA	NA	NA
Visium	Inhib~Sp09D09	carrier	chr11	124633113	124695707	62595	-	HAVANA	gene	ENSG00000110013	13	SIAE	protein_coding	-0.1557166956144318	4.665408715890862	-1.2354269423934563	0.2249382917054158	0.7438274421875946	-4.980652246619033	NA	NA	NA	NA	NA	NA	NA	NA	NA	NA	NA	NA
Visium	Inhib~Sp09D09	carrier	chr6	42744498	42746103	1606	-	HAVANA	gene	ENSG00000124659	7	TBCC	protein_coding	-0.18592711391287953	4.646486213334702	-1.236268068119467	0.22462941946620674	0.7438274421875946	-5.0003831362467785	NA	NA	NA	NA	NA	NA	NA	NA	NA	NA	NA	NA
Visium	Inhib~Sp09D09	carrier	chr11	59806140	59810778	4639	-	HAVANA	gene	ENSG00000166902	5	MRPL16	protein_coding	-0.16452105944886952	5.117505484968086	-1.2351431111746576	0.2250425896069841	0.7438274421875946	-5.06339906238102	NA	NA	NA	NA	NA	NA	NA	NA	NA	NA	NA	NA
Visium	Inhib~Sp09D09	carrier	chr12	53708517	53727745	19229	-	HAVANA	gene	ENSG00000012822	16	CALCOCO1	protein_coding	-0.12137542486564401	5.334428235568259	-1.2367122137761049	0.2244664510749281	0.7438274421875946	-5.0945328498966385	NA	NA	NA	NA	NA	NA	NA	NA	NA	NA	NA	NA
Visium	Inhib~Sp09D09	carrier	chr4	6909242	7033118	123877	+	HAVANA	gene	ENSG00000132405	19	TBC1D14	protein_coding	0.1357049430609134	5.57379353305791	1.2370348393903263	0.22434812678975957	0.7438274421875946	-5.116149871338058	NA	NA	NA	NA	NA	NA	NA	NA	NA	NA	NA	NA
Visium	Inhib~Sp09D09	carrier	chr6	108559835	108684774	124940	+	HAVANA	gene	ENSG00000118689	15	FOXO3	protein_coding	-0.12160008685146328	6.069601126287659	-1.2362324167205851	0.22464250469959415	0.7438274421875946	-5.199220645432698	NA	NA	NA	NA	NA	NA	NA	NA	NA	NA	NA	NA
Visium	Inhib~Sp09D09	carrier	chr11	106075501	106098699	23199	+	HAVANA	gene	ENSG00000149313	11	AASDHPPT	protein_coding	0.10637861126098791	6.760512243001917	1.2364801031347952	0.22455160739846877	0.7438274421875946	-5.2562652890121	NA	NA	NA	NA	NA	NA	NA	NA	NA	NA	NA	NA
Visium	Inhib~Sp09D09	carrier	chr15	66498015	66524532	26518	-	HAVANA	gene	ENSG00000174444	15	RPL4	protein_coding	-0.11953425696230102	8.92140972186817	-1.2353389100556564	0.2249706366104141	0.7438274421875946	-5.409009022125804	NA	NA	NA	NA	NA	NA	NA	NA	NA	NA	NA	NA
Visium	Inhib~Sp09D09	carrier	chr15	50354959	50372202	17244	+	HAVANA	gene	ENSG00000244879	8	GABPB1-AS1	lncRNA	-0.27619447908810857	3.6440332001429416	-1.2349728796256254	0.22510516095115124	0.7438410019793626	-4.816778679890624	NA	NA	NA	NA	NA	NA	NA	NA	NA	NA	NA	NA
Visium	Inhib~Sp09D09	carrier	chr3	32525974	32570858	44885	-	HAVANA	gene	ENSG00000144635	9	DYNC1LI1	protein_coding	-0.12433665902933644	5.710755649421983	-1.234781283057915	0.22517560086052743	0.7438805489866606	-5.1412206522751696	NA	NA	NA	NA	NA	NA	NA	NA	NA	NA	NA	NA
Visium	Inhib~Sp09D09	carrier	chr16	1938210	1943326	5117	-	HAVANA	gene	ENSG00000198736	11	MSRB1	protein_coding	-0.19944808070983666	3.721529772930492	-1.2343516755247532	0.22533360450552498	0.7440161215985697	-4.846742362389572	NA	NA	NA	NA	NA	NA	NA	NA	NA	NA	NA	NA
Visium	Inhib~Sp09D09	carrier	chr1	111439890	111449256	9367	-	HAVANA	gene	ENSG00000116455	14	WDR77	protein_coding	0.17608607461438552	4.136202440442352	1.2343787160159108	0.22532365695510145	0.7440161215985697	-4.883505350263409	NA	NA	NA	NA	NA	NA	NA	NA	NA	NA	NA	NA
Visium	Inhib~Sp09D09	carrier	chr10	122954381	122997513	43133	+	HAVANA	gene	ENSG00000179988	14	PSTK	protein_coding	-0.21591445169970913	3.825680304805969	-1.2339556356233925	0.22547933561755656	0.7442255662182616	-4.839800468852461	NA	NA	NA	NA	NA	NA	NA	NA	NA	NA	NA	NA
Visium	Inhib~Sp09D09	carrier	chr2	53787044	53818819	31776	+	HAVANA	gene	ENSG00000068912	14	ERLEC1	protein_coding	0.10409616609479055	6.737889716390647	1.2338613634884668	0.2255140353538279	0.7442255662182616	-5.252849859981575	NA	NA	NA	NA	NA	NA	NA	NA	NA	NA	NA	NA
Visium	Inhib~Sp09D09	carrier	chr1	151281618	151292176	10559	+	HAVANA	gene	ENSG00000143373	18	ZNF687	protein_coding	0.23468356442469207	3.1267287518345843	1.2336369060133738	0.22559666979099782	0.7442816733905621	-4.727150780534926	NA	NA	NA	NA	NA	NA	NA	NA	NA	NA	NA	NA
Visium	Inhib~Sp09D09	carrier	chr1	30732469	30757774	25306	-	HAVANA	gene	ENSG00000162511	8	LAPTM5	protein_coding	0.344651275580921	4.536151316331853	1.2333385435852127	0.22570654739355359	0.7442816733905621	-4.951967107207771	NA	NA	NA	NA	NA	NA	NA	NA	NA	NA	NA	NA
Visium	Inhib~Sp09D09	carrier	chr3	100709331	100748964	39634	+	HAVANA	gene	ENSG00000114354	14	TFG	protein_coding	-0.12119015106280973	5.886416111043788	-1.2334671434689004	0.2256591831687138	0.7442816733905621	-5.1625814318037	NA	NA	NA	NA	NA	NA	NA	NA	NA	NA	NA	NA
Visium	Inhib~Sp09D09	carrier	chr7	140293693	140404433	110741	-	HAVANA	gene	ENSG00000157800	18	SLC37A3	protein_coding	-0.183149703219045	4.193158949097255	-1.2330257129109585	0.22582179600819366	0.7444687454823113	-4.910477693888722	NA	NA	NA	NA	NA	NA	NA	NA	NA	NA	NA	NA
Visium	Inhib~Sp09D09	carrier	chr22	24555958	24582052	26095	+	HAVANA	gene	ENSG00000100028	12	SNRPD3	protein_coding	-0.1206949994706723	5.25932420286795	-1.2318290012766033	0.22626307600072176	0.7457302727671457	-5.082658710655936	NA	NA	NA	NA	NA	NA	NA	NA	NA	NA	NA	NA
Visium	Inhib~Sp09D09	carrier	chr9	131289459	131359022	69564	+	HAVANA	gene	ENSG00000160539	6	PLPP7	protein_coding	-0.18883718398411964	3.9386382338538537	-1.2306774081810021	0.22668832469096933	0.7468258541316282	-4.884878415496163	NA	NA	NA	NA	NA	NA	NA	NA	NA	NA	NA	NA
Visium	Inhib~Sp09D09	carrier	chr2	73073382	73156721	83340	-	HAVANA	gene	ENSG00000135631	16	RAB11FIP5	protein_coding	-0.19602889827962144	5.315549858610589	-1.2306109201312387	0.22671289487944882	0.7468258541316282	-5.085928120209564	NA	NA	NA	NA	NA	NA	NA	NA	NA	NA	NA	NA
Visium	Inhib~Sp09D09	carrier	chr8	10764961	10839884	74924	-	HAVANA	gene	ENSG00000254093	9	PINX1	protein_coding	0.3263396118451063	2.5727948262499356	1.2301039870954464	0.22690029356550664	0.7468630102821153	-4.647834146888874	NA	NA	NA	NA	NA	NA	NA	NA	NA	NA	NA	NA
Visium	Inhib~Sp09D09	carrier	chr20	3786772	3806121	19350	+	HAVANA	gene	ENSG00000101224	17	CDC25B	protein_coding	-0.21301979216964262	4.256055451553965	-1.2301940843672448	0.2268669787534042	0.7468630102821153	-4.925600347503593	NA	NA	NA	NA	NA	NA	NA	NA	NA	NA	NA	NA
Visium	Inhib~Sp09D09	carrier	chr16	17101769	17470960	369192	-	HAVANA	gene	ENSG00000103489	12	XYLT1	protein_coding	0.15754797349025562	4.458747290056194	1.23028239014172	0.22683432990651783	0.7468630102821153	-4.952650037495656	NA	NA	NA	NA	NA	NA	NA	NA	NA	NA	NA	NA
Visium	Inhib~Sp09D09	carrier	chr1	182598623	182604389	5767	-	HAVANA	gene	ENSG00000143333	7	RGS16	protein_coding	0.3095454371752191	2.8280550395033672	1.22970842096258	0.22704660313066033	0.7471512894537664	-4.677531823313531	NA	NA	NA	NA	NA	NA	NA	NA	NA	NA	NA	NA
Visium	Inhib~Sp09D09	carrier	chr17	63600882	63608365	7484	+	HAVANA	gene	ENSG00000136463	8	TACO1	protein_coding	-0.20501755152032697	4.21634098697239	-1.2293449318615002	0.22718111011790174	0.7474005903594377	-4.923007503101532	NA	NA	NA	NA	NA	NA	NA	NA	NA	NA	NA	NA
Visium	Inhib~Sp09D09	carrier	chr1	42658423	42676758	18336	+	HAVANA	gene	ENSG00000171960	11	PPIH	protein_coding	-0.22132294485326476	3.761131068059147	-1.2285242786085213	0.2274850059789689	0.7480135037643945	-4.850055745381325	NA	NA	NA	NA	NA	NA	NA	NA	NA	NA	NA	NA
Visium	Inhib~Sp09D09	carrier	chr19	40665905	40690972	25068	-	HAVANA	gene	ENSG00000105245	9	NUMBL	protein_coding	0.1419196946183452	5.740621746630337	1.2285751542100765	0.2274661574635085	0.7480135037643945	-5.1444786156625115	NA	NA	NA	NA	NA	NA	NA	NA	NA	NA	NA	NA
Visium	Inhib~Sp09D09	carrier	chr20	3783851	3786740	2890	-	HAVANA	gene	ENSG00000125817	8	CENPB	protein_coding	0.14349234289401913	5.713805448935644	1.2279806182964659	0.22768649509610525	0.7483554443778612	-5.151420023507323	NA	NA	NA	NA	NA	NA	NA	NA	NA	NA	NA	NA
Visium	Inhib~Sp09D09	carrier	chr12	56162359	56189567	27209	-	HAVANA	gene	ENSG00000139613	12	SMARCC2	protein_coding	-0.13805964244774716	5.683404269726361	-1.2279262719204727	0.22770664401719073	0.7483554443778612	-5.153306371852696	NA	NA	NA	NA	NA	NA	NA	NA	NA	NA	NA	NA
Visium	Inhib~Sp09D09	carrier	chr6	153004459	153131282	126824	-	HAVANA	gene	ENSG00000091844	8	RGS17	protein_coding	0.17260544791973365	4.1093903857017215	1.2274024781241322	0.22790090856373502	0.7488004542220653	-4.905603246838883	NA	NA	NA	NA	NA	NA	NA	NA	NA	NA	NA	NA
Visium	Inhib~Sp09D09	carrier	chr2	112829751	112836816	7066	-	HAVANA	gene	ENSG00000125538	12	IL1B	protein_coding	0.7166792910699437	0.3232037791548069	1.2230886857372545	0.22950549493986522	0.7488668805067861	-4.551188011999252	NA	NA	NA	NA	NA	NA	NA	NA	NA	NA	NA	NA
Visium	Inhib~Sp09D09	carrier	chr16	31138926	31150083	11158	-	HAVANA	gene	ENSG00000178226	11	PRSS36	protein_coding	0.49057334336725145	1.5148902696954059	1.2266259874076422	0.22818911998319513	0.7488668805067861	-4.57926388476709	NA	NA	NA	NA	NA	NA	NA	NA	NA	NA	NA	NA
Visium	Inhib~Sp09D09	carrier	chr9	85369591	85444230	74640	-	HAVANA	gene	ENSG00000285634	2	AL583827.1	lncRNA	0.48115213832764414	1.69563264913397	1.22261693948212	0.22968147630599997	0.7488668805067861	-4.600794408998766	NA	NA	NA	NA	NA	NA	NA	NA	NA	NA	NA	NA
Visium	Inhib~Sp09D09	carrier	chr1	32465072	32496686	31615	+	HAVANA	gene	ENSG00000273274	2	ZBTB8B	protein_coding	-0.3249268747540674	1.7862128759723175	-1.2231176265850834	0.2294947020357357	0.7488668805067861	-4.60659627120226	NA	NA	NA	NA	NA	NA	NA	NA	NA	NA	NA	NA
Visium	Inhib~Sp09D09	carrier	chr2	219569162	219575711	6550	+	HAVANA	gene	ENSG00000123999	5	INHA	protein_coding	-0.43452898022195596	1.8481518974169884	-1.2252197286333868	0.2287117729612273	0.7488668805067861	-4.615438099160011	NA	NA	NA	NA	NA	NA	NA	NA	NA	NA	NA	NA
Visium	Inhib~Sp09D09	carrier	chr18	26225936	26391685	165750	+	HAVANA	gene	ENSG00000141384	12	TAF4B	protein_coding	-0.3298416778845651	2.3401964331019838	-1.222243320897194	0.22982092295286524	0.7488668805067861	-4.655486306344764	NA	NA	NA	NA	NA	NA	NA	NA	NA	NA	NA	NA
Visium	Inhib~Sp09D09	carrier	chr6	41905354	41921139	15786	-	HAVANA	gene	ENSG00000124641	16	MED20	protein_coding	-0.3069983782165965	2.3780168861226674	-1.222066738564572	0.2298868511045291	0.7488668805067861	-4.674258287061088	NA	NA	NA	NA	NA	NA	NA	NA	NA	NA	NA	NA
Visium	Inhib~Sp09D09	carrier	chr18	12991362	13125052	133691	+	HAVANA	gene	ENSG00000101639	18	CEP192	protein_coding	-0.2761614551680496	2.632144794999776	-1.2265818308701735	0.228205517780063	0.7488668805067861	-4.689302326527906	NA	NA	NA	NA	NA	NA	NA	NA	NA	NA	NA	NA
Visium	Inhib~Sp09D09	carrier	chr7	44143213	44198170	54958	-	HAVANA	gene	ENSG00000106633	17	GCK	protein_coding	0.30243456003136693	2.7799903762569613	1.225494527750679	0.22860957070852483	0.7488668805067861	-4.693574583909719	NA	NA	NA	NA	NA	NA	NA	NA	NA	NA	NA	NA
Visium	Inhib~Sp09D09	carrier	chr1	5862811	5992473	129663	-	HAVANA	gene	ENSG00000131697	18	NPHP4	protein_coding	-0.2675935402662216	2.744088399285449	-1.2218726968947466	0.2299593139977134	0.7488668805067861	-4.704944229362791	NA	NA	NA	NA	NA	NA	NA	NA	NA	NA	NA	NA
Visium	Inhib~Sp09D09	carrier	chr5	178208471	178232802	24332	-	HAVANA	gene	ENSG00000175309	15	PHYKPL	protein_coding	0.3027415573208173	3.098504184346303	1.2250660535888522	0.22876894200254638	0.7488668805067861	-4.725910206471923	NA	NA	NA	NA	NA	NA	NA	NA	NA	NA	NA	NA
Visium	Inhib~Sp09D09	carrier	chr16	4371848	4383538	11691	+	HAVANA	gene	ENSG00000168140	5	VASN	protein_coding	-0.2645773062052006	3.016816980735497	-1.2247666370282768	0.2288803592042594	0.7488668805067861	-4.748144108945328	NA	NA	NA	NA	NA	NA	NA	NA	NA	NA	NA	NA
Visium	Inhib~Sp09D09	carrier	chr8	85107215	85146080	38866	+	HAVANA	gene	ENSG00000133739	16	LRRCC1	protein_coding	-0.24080879177972414	3.2067748849015416	-1.2264765818566923	0.22824460616858083	0.7488668805067861	-4.755617613854188	NA	NA	NA	NA	NA	NA	NA	NA	NA	NA	NA	NA
Visium	Inhib~Sp09D09	carrier	chr7	87345681	87399795	54115	+	HAVANA	gene	ENSG00000005469	11	CROT	protein_coding	0.2206605487011548	3.4972828240569407	1.2218136624859846	0.22998136316145362	0.7488668805067861	-4.807032752197493	NA	NA	NA	NA	NA	NA	NA	NA	NA	NA	NA	NA
Visium	Inhib~Sp09D09	carrier	chr3	128153481	128408646	255166	+	HAVANA	gene	ENSG00000132394	11	EEFSEC	protein_coding	0.21915707948588103	3.537440684137955	1.2229496261472392	0.22955735965821308	0.7488668805067861	-4.807937598041437	NA	NA	NA	NA	NA	NA	NA	NA	NA	NA	NA	NA
Visium	Inhib~Sp09D09	carrier	chrX	71366239	71532374	166136	+	HAVANA	gene	ENSG00000147133	15	TAF1	protein_coding	0.19628985018739886	3.554163051017984	1.2244996831465693	0.22897973056262344	0.7488668805067861	-4.807982717070395	NA	NA	NA	NA	NA	NA	NA	NA	NA	NA	NA	NA
Visium	Inhib~Sp09D09	carrier	chr12	26121991	26299290	177300	+	HAVANA	gene	ENSG00000123096	11	SSPN	protein_coding	0.2439166661042127	3.8909219413409986	1.222757253454605	0.22962912277903005	0.7488668805067861	-4.860137999126378	NA	NA	NA	NA	NA	NA	NA	NA	NA	NA	NA	NA
Visium	Inhib~Sp09D09	carrier	chr8	53225716	53251697	25982	-	HAVANA	gene	ENSG00000082556	12	OPRK1	protein_coding	0.2551700675044333	4.028053411836629	1.222846638258343	0.22959577640956588	0.7488668805067861	-4.870795401992826	NA	NA	NA	NA	NA	NA	NA	NA	NA	NA	NA	NA
Visium	Inhib~Sp09D09	carrier	chr14	69191511	69244020	52510	+	HAVANA	gene	ENSG00000081177	18	EXD2	protein_coding	0.15772100118923715	4.279225066568785	1.2242979743375249	0.22905483623801282	0.7488668805067861	-4.930072477751853	NA	NA	NA	NA	NA	NA	NA	NA	NA	NA	NA	NA
Visium	Inhib~Sp09D09	carrier	chr15	56630181	56734086	103906	-	HAVANA	gene	ENSG00000137871	20	ZNF280D	protein_coding	-0.17470690765555186	4.418050630528506	-1.2241755634777955	0.2291004244779028	0.7488668805067861	-4.965335510238397	NA	NA	NA	NA	NA	NA	NA	NA	NA	NA	NA	NA
Visium	Inhib~Sp09D09	carrier	chrX	20149911	20267519	117609	-	HAVANA	gene	ENSG00000177189	14	RPS6KA3	protein_coding	0.1803503032503473	4.564493459729407	1.2236156425397875	0.22930903608366918	0.7488668805067861	-4.969853223351504	NA	NA	NA	NA	NA	NA	NA	NA	NA	NA	NA	NA
Visium	Inhib~Sp09D09	carrier	chr5	177519789	177554563	34775	-	HAVANA	gene	ENSG00000146067	16	FAM193B	protein_coding	0.1663984009668864	4.468481432740483	1.2219201616422672	0.2299415872033795	0.7488668805067861	-4.971640271103939	NA	NA	NA	NA	NA	NA	NA	NA	NA	NA	NA	NA
Visium	Inhib~Sp09D09	carrier	chr10	72273924	72276036	2113	+	HAVANA	gene	ENSG00000168209	5	DDIT4	protein_coding	0.2958896421745849	4.989686856455071	1.2225327164998292	0.22971290558660518	0.7488668805067861	-5.04380678143282	NA	NA	NA	NA	NA	NA	NA	NA	NA	NA	NA	NA
Visium	Inhib~Sp09D09	carrier	chr11	67288547	67302485	13939	+	HAVANA	gene	ENSG00000172932	14	ANKRD13D	protein_coding	0.16797058082967586	5.398701699966962	1.2239013833810068	0.22920255905089756	0.7488668805067861	-5.099919909267367	NA	NA	NA	NA	NA	NA	NA	NA	NA	NA	NA	NA
Visium	Inhib~Sp09D09	carrier	chr7	151076593	151080866	4274	-	HAVANA	gene	ENSG00000164896	20	FASTK	protein_coding	0.124267976881832	5.900526849914841	1.2254014984181227	0.22864416602752463	0.7488668805067861	-5.186837026216172	NA	NA	NA	NA	NA	NA	NA	NA	NA	NA	NA	NA
Visium	Inhib~Sp09D09	carrier	chr1	52056199	52090716	34518	+	HAVANA	gene	ENSG00000134717	18	BTF3L4	protein_coding	-0.11733240075044593	5.985020468432056	-1.2224830359628114	0.2297314462457658	0.7488668805067861	-5.1899400373874265	NA	NA	NA	NA	NA	NA	NA	NA	NA	NA	NA	NA
Visium	Inhib~Sp09D09	carrier	chr2	176269395	176338025	68631	+	HAVANA	gene	ENSG00000128654	14	MTX2	protein_coding	0.11795049691938608	6.082682769172597	1.222182789504539	0.22984352115743148	0.7488668805067861	-5.19317283477145	NA	NA	NA	NA	NA	NA	NA	NA	NA	NA	NA	NA
Visium	Inhib~Sp09D09	carrier	chrX	135421944	135428075	6132	+	HAVANA	gene	ENSG00000178947	9	SMIM10L2A	protein_coding	0.13460084123644345	6.067533635047332	1.2255263937266812	0.22859772143070237	0.7488668805067861	-5.202323375512791	NA	NA	NA	NA	NA	NA	NA	NA	NA	NA	NA	NA
Visium	Inhib~Sp09D09	carrier	chr3	14920347	14948424	28078	-	HAVANA	gene	ENSG00000225733	6	FGD5-AS1	lncRNA	0.10292621498885213	6.77162063675335	1.222192043344047	0.22984006631172238	0.7488668805067861	-5.277213813391759	NA	NA	NA	NA	NA	NA	NA	NA	NA	NA	NA	NA
Visium	Inhib~Sp09D09	carrier	chr21	20998409	21543329	544921	+	HAVANA	gene	ENSG00000154654	15	NCAM2	protein_coding	0.15498880730319353	6.9341330604971025	1.2218461592242613	0.2299692255390511	0.7488668805067861	-5.282291909018719	NA	NA	NA	NA	NA	NA	NA	NA	NA	NA	NA	NA
Visium	Inhib~Sp09D09	carrier	chr9	88388430	88478694	90265	+	HAVANA	gene	ENSG00000106723	17	SPIN1	protein_coding	0.11081179819344245	7.0676175448612515	1.2245467572899467	0.2289622052781379	0.7488668805067861	-5.290489083272142	NA	NA	NA	NA	NA	NA	NA	NA	NA	NA	NA	NA
Visium	Inhib~Sp09D09	carrier	chr1	44221070	44355260	134191	-	HAVANA	gene	ENSG00000117419	16	ERI3	protein_coding	-0.0959199108735933	7.2338973679138485	-1.2218324950894501	0.22997432907360107	0.7488668805067861	-5.315957511826573	NA	NA	NA	NA	NA	NA	NA	NA	NA	NA	NA	NA
Visium	Inhib~Sp09D09	carrier	chr11	45885651	45906465	20815	+	HAVANA	gene	ENSG00000121653	11	MAPK8IP1	protein_coding	0.10998979850438806	7.654853507724944	1.2271807926065559	0.22798316434857185	0.7488668805067861	-5.346601891007358	NA	NA	NA	NA	NA	NA	NA	NA	NA	NA	NA	NA
Visium	Inhib~Sp09D09	carrier	chr21	25716503	25735673	19171	-	HAVANA	gene	ENSG00000154723	12	ATP5PF	protein_coding	-0.1405113122372068	8.353218100037367	-1.223691210020803	0.22928087342513587	0.7488668805067861	-5.38543848375013	NA	NA	NA	NA	NA	NA	NA	NA	NA	NA	NA	NA
Visium	Inhib~Sp09D09	carrier	chr3	184174689	184184091	9403	+	HAVANA	gene	ENSG00000161203	13	AP2M1	protein_coding	-0.09499697677710994	9.021113664672209	-1.2233555567082413	0.22940598508948373	0.7488668805067861	-5.428682781085752	NA	NA	NA	NA	NA	NA	NA	NA	NA	NA	NA	NA
Visium	Inhib~Sp09D09	carrier	chr11	61348745	61362299	13555	-	HAVANA	gene	ENSG00000162144	9	CYB561A3	protein_coding	-0.23232181215576553	3.2938215846517003	-1.2212440945609466	0.23019417556192667	0.7489017092701493	-4.792586232558556	NA	NA	NA	NA	NA	NA	NA	NA	NA	NA	NA	NA
Visium	Inhib~Sp09D09	carrier	chr16	46796603	46831180	34578	-	HAVANA	gene	ENSG00000155330	10	C16orf87	protein_coding	-0.2346946235730607	3.5426620756888396	-1.221372090860941	0.23014633851629399	0.7489017092701493	-4.818984523144815	NA	NA	NA	NA	NA	NA	NA	NA	NA	NA	NA	NA
Visium	Inhib~Sp09D09	carrier	chr14	77024543	77028708	4166	-	HAVANA	gene	ENSG00000119669	5	IRF2BPL	protein_coding	0.12574953874236616	5.48587428330847	1.2211548715351659	0.23022752593582407	0.7489017092701493	-5.117000808152142	NA	NA	NA	NA	NA	NA	NA	NA	NA	NA	NA	NA
Visium	Inhib~Sp09D09	carrier	chrX	20124525	20141838	17314	-	HAVANA	gene	ENSG00000173674	11	EIF1AX	protein_coding	0.10685219603507123	6.826042516755986	1.2213328254415763	0.23016101270031142	0.7489017092701493	-5.2759488803745205	NA	NA	NA	NA	NA	NA	NA	NA	NA	NA	NA	NA
Visium	Inhib~Sp09D09	carrier	chr5	139390592	139395104	4513	-	HAVANA	gene	ENSG00000228672	4	PROB1	protein_coding	0.451915774905542	1.5348385848655401	1.219932624287086	0.23068474657941723	0.7490652774330754	-4.586204940063885	NA	NA	NA	NA	NA	NA	NA	NA	NA	NA	NA	NA
Visium	Inhib~Sp09D09	carrier	chr11	61792911	61797238	4328	+	HAVANA	gene	ENSG00000168496	4	FEN1	protein_coding	0.1965206940357127	3.736784178349346	1.2200049437415696	0.23065767444547952	0.7490652774330754	-4.847243894216802	NA	NA	NA	NA	NA	NA	NA	NA	NA	NA	NA	NA
Visium	Inhib~Sp09D09	carrier	chr19	47019837	47045775	25939	+	HAVANA	gene	ENSG00000130751	10	NPAS1	protein_coding	-0.1808803909584764	4.261126099783824	-1.2206499471041632	0.2304163274857054	0.7490652774330754	-4.946508811193192	NA	NA	NA	NA	NA	NA	NA	NA	NA	NA	NA	NA
Visium	Inhib~Sp09D09	carrier	chr20	61252261	61940617	688357	+	HAVANA	gene	ENSG00000179242	16	CDH4	protein_coding	0.16223547089642176	4.7592685802192545	1.2206587301949234	0.23041304232753176	0.7490652774330754	-5.008038411181652	NA	NA	NA	NA	NA	NA	NA	NA	NA	NA	NA	NA
Visium	Inhib~Sp09D09	carrier	chr8	79918717	80030289	111573	-	HAVANA	gene	ENSG00000147586	10	MRPS28	protein_coding	-0.13354272950038393	5.42286633316133	-1.2202559661041528	0.23056372477726075	0.7490652774330754	-5.113927433923908	NA	NA	NA	NA	NA	NA	NA	NA	NA	NA	NA	NA
Visium	Inhib~Sp09D09	carrier	chr3	45689056	45745409	56354	+	HAVANA	gene	ENSG00000211456	12	SACM1L	protein_coding	0.11960317527714803	5.6571092262641125	1.2203038479139718	0.23054580736602132	0.7490652774330754	-5.158346764805124	NA	NA	NA	NA	NA	NA	NA	NA	NA	NA	NA	NA
Visium	Inhib~Sp09D09	carrier	chr1	111448864	111462773	13910	+	HAVANA	gene	ENSG00000116459	11	ATP5PB	protein_coding	-0.10587307197896578	7.234126860341763	-1.2199186800508524	0.2306899667491581	0.7490652774330754	-5.301820029449193	NA	NA	NA	NA	NA	NA	NA	NA	NA	NA	NA	NA
Visium	Inhib~Sp09D09	carrier	chr12	13083532	13103683	20152	-	HAVANA	gene	ENSG00000111305	19	GSG1	protein_coding	-0.5646677208139683	1.0245856915460954	-1.2122045551464915	0.23359127501680446	0.7490727585118707	-4.577507503423643	NA	NA	NA	NA	NA	NA	NA	NA	NA	NA	NA	NA
Visium	Inhib~Sp09D09	carrier	chr14	20684560	20701216	16657	+	HAVANA	gene	ENSG00000258818	4	RNASE4	protein_coding	-0.3892321881686798	1.2175255315950684	-1.2175564853654466	0.23157554378459175	0.7490727585118707	-4.584053631697584	NA	NA	NA	NA	NA	NA	NA	NA	NA	NA	NA	NA
Visium	Inhib~Sp09D09	carrier	chr8	89585872	89757812	171941	-	HAVANA	gene	ENSG00000251136	9	AF117829.1	lncRNA	-0.4331711988026241	1.7110355360841694	-1.2149107854659058	0.2325703938372624	0.7490727585118707	-4.599669384876964	NA	NA	NA	NA	NA	NA	NA	NA	NA	NA	NA	NA
Visium	Inhib~Sp09D09	carrier	chr19	37554782	37594792	40011	-	HAVANA	gene	ENSG00000180479	14	ZNF571	protein_coding	-0.3450303025486672	1.8850808976203095	-1.2132105098167365	0.23321140862176232	0.7490727585118707	-4.639105468326619	NA	NA	NA	NA	NA	NA	NA	NA	NA	NA	NA	NA
Visium	Inhib~Sp09D09	carrier	chr2	113157325	113209396	52072	+	HAVANA	gene	ENSG00000125637	16	PSD4	protein_coding	0.33449238231097933	2.3902593811704422	1.212110004588088	0.233627002509498	0.7490727585118707	-4.645393017316888	NA	NA	NA	NA	NA	NA	NA	NA	NA	NA	NA	NA
Visium	Inhib~Sp09D09	carrier	chr19	57719751	57727624	7874	-	HAVANA	gene	ENSG00000083814	13	ZNF671	protein_coding	-0.24810512188468015	2.811090835170119	-1.2164149170447929	0.2320044148891845	0.7490727585118707	-4.719135764692998	NA	NA	NA	NA	NA	NA	NA	NA	NA	NA	NA	NA
Visium	Inhib~Sp09D09	carrier	chr19	9363020	9382617	19598	+	HAVANA	gene	ENSG00000188629	12	ZNF177	protein_coding	0.2710723853504935	2.746504751117118	1.213356773524143	0.2331562149255059	0.7490727585118707	-4.719475430218049	NA	NA	NA	NA	NA	NA	NA	NA	NA	NA	NA	NA
Visium	Inhib~Sp09D09	carrier	chr6	47477789	47627263	149475	+	HAVANA	gene	ENSG00000198087	7	CD2AP	protein_coding	-0.24442162182907423	2.7006020212491775	-1.21261214913222	0.23343730515039895	0.7490727585118707	-4.724224499226967	NA	NA	NA	NA	NA	NA	NA	NA	NA	NA	NA	NA
Visium	Inhib~Sp09D09	carrier	chr2	240998618	241095568	96951	+	HAVANA	gene	ENSG00000162804	14	SNED1	protein_coding	-0.2777350254010822	2.9926335623935088	-1.2158050137831615	0.23223378794274335	0.7490727585118707	-4.74753528633973	NA	NA	NA	NA	NA	NA	NA	NA	NA	NA	NA	NA
Visium	Inhib~Sp09D09	carrier	chr11	69653076	69675416	22341	-	HAVANA	gene	ENSG00000149716	12	LTO1	protein_coding	0.21286223794340353	3.23034739497502	1.2183232858388566	0.23128779769596663	0.7490727585118707	-4.763142166504204	NA	NA	NA	NA	NA	NA	NA	NA	NA	NA	NA	NA
Visium	Inhib~Sp09D09	carrier	chrX	110002631	110182734	180104	+	HAVANA	gene	ENSG00000157600	12	TMEM164	protein_coding	0.21534536194438125	3.14095936959183	1.2148717641249174	0.23258509049220633	0.7490727585118707	-4.766274872740874	NA	NA	NA	NA	NA	NA	NA	NA	NA	NA	NA	NA
Visium	Inhib~Sp09D09	carrier	chrX	38006553	38128819	122267	+	HAVANA	gene	ENSG00000147041	12	SYTL5	protein_coding	0.25656922980020713	3.4238593034691225	1.2187610352919296	0.23112364868775126	0.7490727585118707	-4.790550941120959	NA	NA	NA	NA	NA	NA	NA	NA	NA	NA	NA	NA
Visium	Inhib~Sp09D09	carrier	chr2	231198546	231374837	176292	+	HAVANA	gene	ENSG00000135931	17	ARMC9	protein_coding	-0.25006095445087184	3.2562656587565555	-1.2197040030058812	0.2307703443887458	0.7490727585118707	-4.79273756104209	NA	NA	NA	NA	NA	NA	NA	NA	NA	NA	NA	NA
Visium	Inhib~Sp09D09	carrier	chr22	50245183	50251405	6223	-	HAVANA	gene	ENSG00000100429	18	HDAC10	protein_coding	0.23836608296315243	3.5647932285834063	1.2165543190407078	0.231952012011362	0.7490727585118707	-4.796912342514372	NA	NA	NA	NA	NA	NA	NA	NA	NA	NA	NA	NA
Visium	Inhib~Sp09D09	carrier	chr7	101562779	101569006	6228	-	HAVANA	gene	ENSG00000233123	1	LINC01007	lncRNA	0.36476076782502	3.3199828151772093	1.2153101829603026	0.23242000780810565	0.7490727585118707	-4.829445685726864	NA	NA	NA	NA	NA	NA	NA	NA	NA	NA	NA	NA
Visium	Inhib~Sp09D09	carrier	chr12	109097574	109110992	13419	+	HAVANA	gene	ENSG00000076248	10	UNG	protein_coding	0.21627460207136995	3.703482589926104	1.2154166896199108	0.23237991678208897	0.7490727585118707	-4.840862290439128	NA	NA	NA	NA	NA	NA	NA	NA	NA	NA	NA	NA
Visium	Inhib~Sp09D09	carrier	chr16	1153106	1221771	68666	+	HAVANA	gene	ENSG00000196557	13	CACNA1H	protein_coding	0.37875596358200325	3.6049388793087567	1.2127245722631712	0.2333948501847693	0.7490727585118707	-4.847963923027623	NA	NA	NA	NA	NA	NA	NA	NA	NA	NA	NA	NA
Visium	Inhib~Sp09D09	carrier	chr6	99369401	99394195	24795	-	HAVANA	gene	ENSG00000132423	12	COQ3	protein_coding	0.20984137239893275	3.949297599660862	1.2120451242427246	0.233651520959695	0.7490727585118707	-4.877303276041481	NA	NA	NA	NA	NA	NA	NA	NA	NA	NA	NA	NA
Visium	Inhib~Sp09D09	carrier	chr14	74285269	74303055	17787	-	HAVANA	gene	ENSG00000119688	21	ABCD4	protein_coding	-0.1799142803420759	4.028395463124992	-1.216883312801936	0.2318283740875598	0.7490727585118707	-4.911592227365213	NA	NA	NA	NA	NA	NA	NA	NA	NA	NA	NA	NA
Visium	Inhib~Sp09D09	carrier	chr22	29259872	29268209	8338	-	HAVANA	gene	ENSG00000100263	14	RHBDD3	protein_coding	0.17371088016435854	4.250293887479863	1.218890710414683	0.23107503918673333	0.7490727585118707	-4.921344735604766	NA	NA	NA	NA	NA	NA	NA	NA	NA	NA	NA	NA
Visium	Inhib~Sp09D09	carrier	chr7	107201555	107564514	362960	-	HAVANA	gene	ENSG00000164597	13	COG5	protein_coding	0.16292010234271004	4.147710248457064	1.2141958720879702	0.2328397616403091	0.7490727585118707	-4.927621429703934	NA	NA	NA	NA	NA	NA	NA	NA	NA	NA	NA	NA
Visium	Inhib~Sp09D09	carrier	chr20	5544399	5611006	66608	-	HAVANA	gene	ENSG00000125772	13	GPCPD1	protein_coding	-0.19208836694281528	4.1403541328608595	-1.2119589765681065	0.23368407932989232	0.7490727585118707	-4.930151676575452	NA	NA	NA	NA	NA	NA	NA	NA	NA	NA	NA	NA
Visium	Inhib~Sp09D09	carrier	chr1	46040140	46133036	92897	-	HAVANA	gene	ENSG00000117461	15	PIK3R3	protein_coding	0.19003003473498836	4.469677662076776	1.2184152423795225	0.23125330830345475	0.7490727585118707	-4.951354552511654	NA	NA	NA	NA	NA	NA	NA	NA	NA	NA	NA	NA
Visium	Inhib~Sp09D09	carrier	chr21	25639258	25717562	78305	+	HAVANA	gene	ENSG00000154721	15	JAM2	protein_coding	0.20411000295126258	4.38623722717592	1.219558947252066	0.23082466674496094	0.7490727585118707	-4.953062830866439	NA	NA	NA	NA	NA	NA	NA	NA	NA	NA	NA	NA
Visium	Inhib~Sp09D09	carrier	chr4	168863770	169010275	146506	-	HAVANA	gene	ENSG00000145439	12	CBR4	protein_coding	-0.1452754084770218	4.393593899173813	-1.2138220201966259	0.23298071491525787	0.7490727585118707	-4.962929736497174	NA	NA	NA	NA	NA	NA	NA	NA	NA	NA	NA	NA
Visium	Inhib~Sp09D09	carrier	chr19	48872421	48876058	3638	+	HAVANA	gene	ENSG00000087074	8	PPP1R15A	protein_coding	0.2887226281352735	4.551619050809261	1.2143298857938327	0.23278924986230826	0.7490727585118707	-4.972828097941528	NA	NA	NA	NA	NA	NA	NA	NA	NA	NA	NA	NA
Visium	Inhib~Sp09D09	carrier	chr3	196568611	196589059	20449	+	HAVANA	gene	ENSG00000174013	8	FBXO45	protein_coding	0.18590916938227986	4.784213435812314	1.217562641506887	0.23157323260281812	0.7490727585118707	-5.013945788162436	NA	NA	NA	NA	NA	NA	NA	NA	NA	NA	NA	NA
Visium	Inhib~Sp09D09	carrier	chr3	185076838	185153060	76223	-	HAVANA	gene	ENSG00000187068	3	C3orf70	protein_coding	0.1642006282662729	4.73843131837948	1.2153852509473664	0.23239175033223972	0.7490727585118707	-5.0361206061013615	NA	NA	NA	NA	NA	NA	NA	NA	NA	NA	NA	NA
Visium	Inhib~Sp09D09	carrier	chr22	37807905	37817176	9272	+	HAVANA	gene	ENSG00000100116	16	GCAT	protein_coding	0.1422902374992474	4.9788815025109345	1.2119296695147272	0.2336951563066825	0.7490727585118707	-5.055216851606896	NA	NA	NA	NA	NA	NA	NA	NA	NA	NA	NA	NA
Visium	Inhib~Sp09D09	carrier	chr8	38400215	38468834	68620	-	HAVANA	gene	ENSG00000077782	20	FGFR1	protein_coding	-0.16222991650875374	5.065181479751984	-1.2193675657683887	0.23089635226771182	0.7490727585118707	-5.065067157481687	NA	NA	NA	NA	NA	NA	NA	NA	NA	NA	NA	NA
Visium	Inhib~Sp09D09	carrier	chr12	45919131	45992120	72990	-	HAVANA	gene	ENSG00000139218	18	SCAF11	protein_coding	-0.1654741031960576	5.03740370592905	-1.2153799578464177	0.23239374270501678	0.7490727585118707	-5.067748225760284	NA	NA	NA	NA	NA	NA	NA	NA	NA	NA	NA	NA
Visium	Inhib~Sp09D09	carrier	chr1	1232237	1235041	2805	+	HAVANA	gene	ENSG00000176022	7	B3GALT6	protein_coding	-0.1324495855423784	5.069561283505386	-1.2133882277984116	0.23314434668451625	0.7490727585118707	-5.07700542491869	NA	NA	NA	NA	NA	NA	NA	NA	NA	NA	NA	NA
Visium	Inhib~Sp09D09	carrier	chr20	34280268	34311802	31535	-	HAVANA	gene	ENSG00000101444	13	AHCY	protein_coding	-0.15790309039683015	5.152815410117039	-1.2136738224716006	0.23303660733827486	0.7490727585118707	-5.087817127578069	NA	NA	NA	NA	NA	NA	NA	NA	NA	NA	NA	NA
Visium	Inhib~Sp09D09	carrier	chr5	40512333	40755963	243631	-	HAVANA	gene	ENSG00000113638	14	TTC33	protein_coding	0.14028177699102562	5.314199668746376	1.2120559798947619	0.2336474184481523	0.7490727585118707	-5.1042807897185645	NA	NA	NA	NA	NA	NA	NA	NA	NA	NA	NA	NA
Visium	Inhib~Sp09D09	carrier	chr19	3762682	3768575	5894	+	HAVANA	gene	ENSG00000183617	5	MRPL54	protein_coding	-0.18518875516781863	5.662453940592546	-1.2157164059363335	0.23226712564187976	0.7490727585118707	-5.144791488541197	NA	NA	NA	NA	NA	NA	NA	NA	NA	NA	NA	NA
Visium	Inhib~Sp09D09	carrier	chr3	47413681	47477126	63446	-	HAVANA	gene	ENSG00000114650	20	SCAP	protein_coding	-0.12693250189637917	5.524695662146374	-1.2161853021929523	0.2320907489771181	0.7490727585118707	-5.147930195030515	NA	NA	NA	NA	NA	NA	NA	NA	NA	NA	NA	NA
Visium	Inhib~Sp09D09	carrier	chr13	43023203	43114213	91011	+	HAVANA	gene	ENSG00000120675	6	DNAJC15	protein_coding	-0.12988595205681852	5.6333744239847805	-1.2146731191071092	0.23265991706589087	0.7490727585118707	-5.149264710528746	NA	NA	NA	NA	NA	NA	NA	NA	NA	NA	NA	NA
Visium	Inhib~Sp09D09	carrier	chr19	50329653	50383388	53736	+	HAVANA	gene	ENSG00000131408	15	NR1H2	protein_coding	0.14903133235989152	5.561522482675357	1.2123562050629326	0.23353398002691367	0.7490727585118707	-5.153144117036929	NA	NA	NA	NA	NA	NA	NA	NA	NA	NA	NA	NA
Visium	Inhib~Sp09D09	carrier	chr16	975761	981596	5836	-	HAVANA	gene	ENSG00000260807	7	AC009041.2	lncRNA	0.18982486891537897	5.638507791851034	1.2178710182846901	0.2314574815040774	0.7490727585118707	-5.155957117710218	NA	NA	NA	NA	NA	NA	NA	NA	NA	NA	NA	NA
Visium	Inhib~Sp09D09	carrier	chr12	122271432	122422632	151201	-	HAVANA	gene	ENSG00000130779	20	CLIP1	protein_coding	0.14212271287905276	5.840430428691489	1.216687865888419	0.23190181837788967	0.7490727585118707	-5.168325995169191	NA	NA	NA	NA	NA	NA	NA	NA	NA	NA	NA	NA
Visium	Inhib~Sp09D09	carrier	chr2	264140	278283	14144	+	HAVANA	gene	ENSG00000143727	16	ACP1	protein_coding	-0.13968233601091073	6.036344571463177	-1.214088519888596	0.2328802301482942	0.7490727585118707	-5.179861397521481	NA	NA	NA	NA	NA	NA	NA	NA	NA	NA	NA	NA
Visium	Inhib~Sp09D09	carrier	chr12	96278261	96400480	122220	-	HAVANA	gene	ENSG00000059758	8	CDK17	protein_coding	0.14982954423349026	6.015966678811971	1.2163878878859449	0.23201457648831025	0.7490727585118707	-5.180967032577152	NA	NA	NA	NA	NA	NA	NA	NA	NA	NA	NA	NA
Visium	Inhib~Sp09D09	carrier	chr3	124080023	124726325	646303	+	HAVANA	gene	ENSG00000160145	15	KALRN	protein_coding	0.13911874714885375	6.243526051677564	1.2134073023387633	0.23313714974872687	0.7490727585118707	-5.215455919914037	NA	NA	NA	NA	NA	NA	NA	NA	NA	NA	NA	NA
Visium	Inhib~Sp09D09	carrier	chr10	102419189	102423136	3948	+	HAVANA	gene	ENSG00000107872	12	FBXL15	protein_coding	0.13913308617582176	6.345045464225382	1.2130728005717153	0.23326338306410288	0.7490727585118707	-5.219143762823466	NA	NA	NA	NA	NA	NA	NA	NA	NA	NA	NA	NA
Visium	Inhib~Sp09D09	carrier	chr22	26169462	26383597	214136	+	HAVANA	gene	ENSG00000100095	19	SEZ6L	protein_coding	0.16272633681591486	6.626056206378462	1.217221312177885	0.23170140265358438	0.7490727585118707	-5.2577447885622215	NA	NA	NA	NA	NA	NA	NA	NA	NA	NA	NA	NA
Visium	Inhib~Sp09D09	carrier	chr20	25195693	25228075	32383	+	HAVANA	gene	ENSG00000197586	13	ENTPD6	protein_coding	0.116117871240768	7.080898876005666	1.213714653170863	0.23302120714588204	0.7490727585118707	-5.310470582537498	NA	NA	NA	NA	NA	NA	NA	NA	NA	NA	NA	NA
Visium	Inhib~Sp09D09	carrier	chr9	109130293	109167295	37003	-	HAVANA	gene	ENSG00000260230	3	FRRS1L	protein_coding	0.10677723092167923	7.230355630627878	1.2184012452718245	0.23125855783891036	0.7490727585118707	-5.315339103944397	NA	NA	NA	NA	NA	NA	NA	NA	NA	NA	NA	NA
Visium	Inhib~Sp09D09	carrier	chr19	14566078	14572066	5989	-	HAVANA	gene	ENSG00000099795	7	NDUFB7	protein_coding	-0.1175234319151226	8.038478499823574	-1.2131023641322236	0.23325222441562934	0.7490727585118707	-5.375214737706025	NA	NA	NA	NA	NA	NA	NA	NA	NA	NA	NA	NA
Visium	Inhib~Sp09D09	carrier	chr4	140257286	140385726	128441	+	HAVANA	gene	ENSG00000153130	17	SCOC	protein_coding	-0.09518764025620019	8.046651329340696	-1.214607589024208	0.2326846051659191	0.7490727585118707	-5.378928865758753	NA	NA	NA	NA	NA	NA	NA	NA	NA	NA	NA	NA
Visium	Inhib~Sp09D09	carrier	chr19	36014660	36033343	18684	-	HAVANA	gene	ENSG00000105270	15	CLIP3	protein_coding	0.10265004529180377	8.395893119994769	1.2135752269673348	0.23307379789739543	0.7490727585118707	-5.411214012365169	NA	NA	NA	NA	NA	NA	NA	NA	NA	NA	NA	NA
Visium	Inhib~Sp09D09	carrier	chr11	63681446	63759891	78446	+	HAVANA	gene	ENSG00000133318	14	RTN3	protein_coding	-0.09001293342573025	10.016981678967392	-1.2177369084895602	0.2315078151610423	0.7490727585118707	-5.4825731605707535	NA	NA	NA	NA	NA	NA	NA	NA	NA	NA	NA	NA
Visium	Inhib~Sp09D09	carrier	chr6	99520693	99589899	69207	+	HAVANA	gene	ENSG00000279170	2	TSTD3	protein_coding	0.3470581919219904	2.4124692601598245	1.2117278086384426	0.23377146276440774	0.7491286018359686	-4.666527741771211	NA	NA	NA	NA	NA	NA	NA	NA	NA	NA	NA	NA
Visium	Inhib~Sp09D09	carrier	chr10	94333226	94362959	29734	-	HAVANA	gene	ENSG00000173145	11	NOC3L	protein_coding	-0.3197141232179026	2.6563394921991925	-1.2104396588959374	0.2342588368411682	0.7495214556250638	-4.709773380748791	NA	NA	NA	NA	NA	NA	NA	NA	NA	NA	NA	NA
Visium	Inhib~Sp09D09	carrier	chr10	45825594	45853875	28282	-	HAVANA	gene	ENSG00000188234	13	AGAP4	protein_coding	-0.2721652414860447	2.692325506543945	-1.2105807995617077	0.2342053993669591	0.7495214556250638	-4.719526909871258	NA	NA	NA	NA	NA	NA	NA	NA	NA	NA	NA	NA
Visium	Inhib~Sp09D09	carrier	chr9	35681992	35690056	8065	-	HAVANA	gene	ENSG00000198467	15	TPM2	protein_coding	0.26958689814384407	3.696320419824706	1.211157553813921	0.23398712725171764	0.7495214556250638	-4.837185100957708	NA	NA	NA	NA	NA	NA	NA	NA	NA	NA	NA	NA
Visium	Inhib~Sp09D09	carrier	chr5	77425970	77620611	194642	-	HAVANA	gene	ENSG00000164253	14	WDR41	protein_coding	-0.1602855248613544	4.703417194818285	-1.2107513621155563	0.23414083445510722	0.7495214556250638	-5.025046421406529	NA	NA	NA	NA	NA	NA	NA	NA	NA	NA	NA	NA
Visium	Inhib~Sp09D09	carrier	chr10	43385617	43409166	23550	-	HAVANA	gene	ENSG00000169813	16	HNRNPF	protein_coding	-0.1717060472242431	4.722189141234225	-1.2103138859119311	0.23430646352938836	0.7495214556250638	-5.043732978975211	NA	NA	NA	NA	NA	NA	NA	NA	NA	NA	NA	NA
Visium	Inhib~Sp09D09	carrier	chr2	46698952	46780245	81294	+	HAVANA	gene	ENSG00000171150	9	SOCS5	protein_coding	-0.12084124629036674	5.165721907126362	-1.210826808670667	0.23411227904252632	0.7495214556250638	-5.100429340044923	NA	NA	NA	NA	NA	NA	NA	NA	NA	NA	NA	NA
Visium	Inhib~Sp09D09	carrier	chr2	20032650	20051628	18979	-	HAVANA	gene	ENSG00000068697	7	LAPTM4A	protein_coding	-0.11481864884749404	6.238545507088871	-1.2104935297879613	0.23423843964030233	0.7495214556250638	-5.241703776750452	NA	NA	NA	NA	NA	NA	NA	NA	NA	NA	NA	NA
Visium	Inhib~Sp09D09	carrier	chr3	130678934	130746829	67896	-	HAVANA	gene	ENSG00000196455	8	PIK3R4	protein_coding	-0.15537828277139631	4.24349061660495	-1.2094348062842457	0.23463954610472604	0.750398266853777	-4.9374534801781484	NA	NA	NA	NA	NA	NA	NA	NA	NA	NA	NA	NA
Visium	Inhib~Sp09D09	carrier	chr1	182573634	182589256	15623	-	HAVANA	gene	ENSG00000135828	11	RNASEL	protein_coding	-0.26563226302462994	2.5946657530618413	-1.2069570580061115	0.2355802458304819	0.7515280056395325	-4.7004662369956645	NA	NA	NA	NA	NA	NA	NA	NA	NA	NA	NA	NA
Visium	Inhib~Sp09D09	carrier	chr6	111483511	111598302	114792	+	HAVANA	gene	ENSG00000231889	7	TRAF3IP2-AS1	lncRNA	-0.23929190702131697	2.871836287056442	-1.2066650344584526	0.23569129843183662	0.7515280056395325	-4.733032997487006	NA	NA	NA	NA	NA	NA	NA	NA	NA	NA	NA	NA
Visium	Inhib~Sp09D09	carrier	chr16	67893254	67929676	36423	+	HAVANA	gene	ENSG00000159792	10	PSKH1	protein_coding	0.26763434044158907	3.0279930461598314	1.208031126415068	0.23517212455623665	0.7515280056395325	-4.738967652002952	NA	NA	NA	NA	NA	NA	NA	NA	NA	NA	NA	NA
Visium	Inhib~Sp09D09	carrier	chr9	94030794	94109856	79063	+	HAVANA	gene	ENSG00000158079	16	PTPDC1	protein_coding	-0.2558187714761444	2.8835697178153126	-1.206734075712524	0.23566503948943468	0.7515280056395325	-4.751365010122786	NA	NA	NA	NA	NA	NA	NA	NA	NA	NA	NA	NA
Visium	Inhib~Sp09D09	carrier	chr19	36510687	36528271	17585	-	HAVANA	gene	ENSG00000254004	7	ZNF260	protein_coding	0.2456097760598357	3.217660852409008	1.2078463329155935	0.23524230461094647	0.7515280056395325	-4.792984528152201	NA	NA	NA	NA	NA	NA	NA	NA	NA	NA	NA	NA
Visium	Inhib~Sp09D09	carrier	chr19	56087366	56121295	33930	-	HAVANA	gene	ENSG00000142409	6	ZNF787	protein_coding	-0.2007134732666902	3.896614084586289	-1.2071899076644803	0.23549172394854706	0.7515280056395325	-4.893073214507265	NA	NA	NA	NA	NA	NA	NA	NA	NA	NA	NA	NA
Visium	Inhib~Sp09D09	carrier	chr16	29443056	29454964	11909	-	HAVANA	gene	ENSG00000183336	8	BOLA2	protein_coding	0.27409019188913186	4.208998984343344	1.2074281137153733	0.23540119116020553	0.7515280056395325	-4.92016844734069	NA	NA	NA	NA	NA	NA	NA	NA	NA	NA	NA	NA
Visium	Inhib~Sp09D09	carrier	chr20	407498	430966	23469	+	HAVANA	gene	ENSG00000125826	20	RBCK1	protein_coding	0.16254708987095778	4.404169683405953	1.2073718678794616	0.23542256568060146	0.7515280056395325	-4.9612568906381025	NA	NA	NA	NA	NA	NA	NA	NA	NA	NA	NA	NA
Visium	Inhib~Sp09D09	carrier	chr19	10701430	10713437	12008	+	HAVANA	gene	ENSG00000213339	9	QTRT1	protein_coding	0.14861911503594571	5.024287505700286	1.2073086099366157	0.23544660665155656	0.7515280056395325	-5.065175658755052	NA	NA	NA	NA	NA	NA	NA	NA	NA	NA	NA	NA
Visium	Inhib~Sp09D09	carrier	chr7	30594838	30634033	39196	+	HAVANA	gene	ENSG00000106105	14	GARS	protein_coding	-0.13103738030144507	6.0546878843963805	-1.207875252789338	0.23523132052879803	0.7515280056395325	-5.201410175510068	NA	NA	NA	NA	NA	NA	NA	NA	NA	NA	NA	NA
Visium	Inhib~Sp09D09	carrier	chr15	48331011	48343373	12363	+	HAVANA	gene	ENSG00000128951	14	DUT	protein_coding	-0.13893970712186787	6.14311066067827	-1.2069887259689593	0.235568205255524	0.7515280056395325	-5.211532228947673	NA	NA	NA	NA	NA	NA	NA	NA	NA	NA	NA	NA
Visium	Inhib~Sp09D09	carrier	chr5	174045706	174243501	197796	+	HAVANA	gene	ENSG00000170091	11	NSG2	protein_coding	0.08942017019998261	8.494443309756894	1.2066377466089735	0.23570167760585872	0.7515280056395325	-5.411619703596429	NA	NA	NA	NA	NA	NA	NA	NA	NA	NA	NA	NA
Visium	Inhib~Sp09D09	carrier	chr7	77793728	77798434	4707	-	HAVANA	gene	ENSG00000135211	6	TMEM60	protein_coding	-0.18858093620715755	4.104981916216689	-1.2059695843867457	0.23595592429910428	0.7521501550822363	-4.939612215423386	NA	NA	NA	NA	NA	NA	NA	NA	NA	NA	NA	NA
Visium	Inhib~Sp09D09	carrier	chr9	133761894	133992604	230711	-	HAVANA	gene	ENSG00000160293	17	VAV2	protein_coding	-0.18067675675105477	4.261688150360451	-1.2057953078326094	0.23602227266439485	0.7521731845782644	-4.954352371981205	NA	NA	NA	NA	NA	NA	NA	NA	NA	NA	NA	NA
Visium	Inhib~Sp09D09	carrier	chr4	144642922	144661357	18436	-	HAVANA	gene	ENSG00000248890	2	HHIP-AS1	lncRNA	-0.4478057371714149	1.8704721203479744	-1.200475752789907	0.23805409588077103	0.7525874204724058	-4.629051432384143	NA	NA	NA	NA	NA	NA	NA	NA	NA	NA	NA	NA
Visium	Inhib~Sp09D09	carrier	chr2	24971390	25039716	68327	+	HAVANA	gene	ENSG00000224165	6	DNAJC27-AS1	lncRNA	-0.2804949309734348	2.989305426866761	-1.2029591299507274	0.23710396260289082	0.7525874204724058	-4.756930970218939	NA	NA	NA	NA	NA	NA	NA	NA	NA	NA	NA	NA
Visium	Inhib~Sp09D09	carrier	chr15	55317184	55319161	1978	-	HAVANA	gene	ENSG00000225973	4	PIGBOS1	protein_coding	-0.22545205810721258	3.1232919549565086	-1.2039691393105538	0.2367183367364396	0.7525874204724058	-4.767883737087183	NA	NA	NA	NA	NA	NA	NA	NA	NA	NA	NA	NA
Visium	Inhib~Sp09D09	carrier	chr8	141117278	141195808	78531	+	HAVANA	gene	ENSG00000105339	10	DENND3	protein_coding	0.27472831383332186	3.2953816005740335	1.204925119080898	0.2363537659649679	0.7525874204724058	-4.785317104728945	NA	NA	NA	NA	NA	NA	NA	NA	NA	NA	NA	NA
Visium	Inhib~Sp09D09	carrier	chr16	88696499	88706408	9910	-	HAVANA	gene	ENSG00000158717	11	RNF166	protein_coding	0.23637960179486694	3.5573214455895035	1.204088433733894	0.23667282018447192	0.7525874204724058	-4.818501398686147	NA	NA	NA	NA	NA	NA	NA	NA	NA	NA	NA	NA
Visium	Inhib~Sp09D09	carrier	chr7	150800403	150805118	4716	+	HAVANA	gene	ENSG00000002933	9	TMEM176A	protein_coding	0.24169268757595863	3.563107819655731	1.2001289909250217	0.23818698891274268	0.7525874204724058	-4.832968485444799	NA	NA	NA	NA	NA	NA	NA	NA	NA	NA	NA	NA
Visium	Inhib~Sp09D09	carrier	chr11	119096503	119108331	11829	-	HAVANA	gene	ENSG00000172269	19	DPAGT1	protein_coding	0.20536705364324837	3.6413759926414206	1.2022730799420536	0.23736616347936662	0.7525874204724058	-4.8394906942758835	NA	NA	NA	NA	NA	NA	NA	NA	NA	NA	NA	NA
Visium	Inhib~Sp09D09	carrier	chr2	42169353	42332548	163196	+	HAVANA	gene	ENSG00000143924	19	EML4	protein_coding	0.2015547977727239	3.5792893899348246	1.2020723458641964	0.23744292227645666	0.7525874204724058	-4.851802352532919	NA	NA	NA	NA	NA	NA	NA	NA	NA	NA	NA	NA
Visium	Inhib~Sp09D09	carrier	chr5	131423921	131635236	211316	-	HAVANA	gene	ENSG00000158987	21	RAPGEF6	protein_coding	-0.21001214999210815	3.7384745429713124	-1.201477919767042	0.2376703324663541	0.7525874204724058	-4.871518298607414	NA	NA	NA	NA	NA	NA	NA	NA	NA	NA	NA	NA
Visium	Inhib~Sp09D09	carrier	chr5	17403889	17443619	39731	+	HAVANA	gene	ENSG00000248455	6	LINC02217	lncRNA	-0.34067127666228236	4.10113060369891	-1.2027824435880123	0.23717146978763673	0.7525874204724058	-4.934687852358694	NA	NA	NA	NA	NA	NA	NA	NA	NA	NA	NA	NA
Visium	Inhib~Sp09D09	carrier	chr17	16441577	16492193	50617	-	HAVANA	gene	ENSG00000181350	12	LRRC75A	protein_coding	-0.2612636225025944	4.295561341046435	-1.1998295874371132	0.23830177627776136	0.7525874204724058	-4.963634970420734	NA	NA	NA	NA	NA	NA	NA	NA	NA	NA	NA	NA
Visium	Inhib~Sp09D09	carrier	chr1	27404230	27490167	85938	-	HAVANA	gene	ENSG00000158195	11	WASF2	protein_coding	-0.16149858994024724	4.400946532428198	-1.202517957774905	0.23727254930368014	0.7525874204724058	-4.985377685085829	NA	NA	NA	NA	NA	NA	NA	NA	NA	NA	NA	NA
Visium	Inhib~Sp09D09	carrier	chr9	97674909	97697357	22449	-	HAVANA	gene	ENSG00000136936	10	XPA	protein_coding	-0.16300459287235824	4.552166353070455	-1.2044761417556211	0.23652493554238815	0.7525874204724058	-5.002762213876643	NA	NA	NA	NA	NA	NA	NA	NA	NA	NA	NA	NA
Visium	Inhib~Sp09D09	carrier	chr2	74654228	74683853	29626	+	HAVANA	gene	ENSG00000135622	13	SEMA4F	protein_coding	0.1496993123664252	4.656256668722165	1.2021282484465967	0.23742154382391303	0.7525874204724058	-5.01253164006567	NA	NA	NA	NA	NA	NA	NA	NA	NA	NA	NA	NA
Visium	Inhib~Sp09D09	carrier	chr9	33750466	33799231	48766	+	HAVANA	gene	ENSG00000010438	16	PRSS3	protein_coding	0.28739027097837067	4.779179606990659	1.2039942361552702	0.2367087605485387	0.7525874204724058	-5.030722074774815	NA	NA	NA	NA	NA	NA	NA	NA	NA	NA	NA	NA
Visium	Inhib~Sp09D09	carrier	chr9	131502902	131523806	20905	+	HAVANA	gene	ENSG00000130714	16	POMT1	protein_coding	-0.16071015718778447	4.831249219457809	-1.2018654152579449	0.2375220697195438	0.7525874204724058	-5.0491379074215095	NA	NA	NA	NA	NA	NA	NA	NA	NA	NA	NA	NA
Visium	Inhib~Sp09D09	carrier	chr3	33113979	33147773	33795	+	HAVANA	gene	ENSG00000170275	14	CRTAP	protein_coding	0.142192188692138	5.068530401712737	1.202757273334259	0.23718108782885144	0.7525874204724058	-5.084327044324347	NA	NA	NA	NA	NA	NA	NA	NA	NA	NA	NA	NA
Visium	Inhib~Sp09D09	carrier	chr2	24819169	24919839	100671	-	HAVANA	gene	ENSG00000138031	14	ADCY3	protein_coding	-0.1398904408135233	5.1500585118977185	-1.19979532678019	0.2383149139614161	0.7525874204724058	-5.107105355729667	NA	NA	NA	NA	NA	NA	NA	NA	NA	NA	NA	NA
Visium	Inhib~Sp09D09	carrier	chr7	73680918	73683453	2536	-	HAVANA	gene	ENSG00000176410	8	DNAJC30	protein_coding	-0.1338110182047756	5.327311805550743	-1.2014326151158121	0.2376876712937038	0.7525874204724058	-5.124971604491748	NA	NA	NA	NA	NA	NA	NA	NA	NA	NA	NA	NA
Visium	Inhib~Sp09D09	carrier	chr1	181317690	181808084	490395	+	HAVANA	gene	ENSG00000198216	12	CACNA1E	protein_coding	0.16152530425473044	5.824416110223507	1.202625848777722	0.23723131236734377	0.7525874204724058	-5.16538263619862	NA	NA	NA	NA	NA	NA	NA	NA	NA	NA	NA	NA
Visium	Inhib~Sp09D09	carrier	chr1	43946950	43968022	21073	+	HAVANA	gene	ENSG00000117408	11	IPO13	protein_coding	-0.13792857003301018	5.567952740359337	-1.2014831573374813	0.2376683280230234	0.7525874204724058	-5.172768441241417	NA	NA	NA	NA	NA	NA	NA	NA	NA	NA	NA	NA
Visium	Inhib~Sp09D09	carrier	chr19	45782947	45792845	9899	-	HAVANA	gene	ENSG00000185800	12	DMWD	protein_coding	0.11568978523969387	5.933674194201959	1.202714975820818	0.23719725117526883	0.7525874204724058	-5.207663283229774	NA	NA	NA	NA	NA	NA	NA	NA	NA	NA	NA	NA
Visium	Inhib~Sp09D09	carrier	chr19	16829400	16880353	50954	+	HAVANA	gene	ENSG00000127511	9	SIN3B	protein_coding	0.13445733895851308	6.040371438009496	1.200794716001129	0.23793190464842465	0.7525874204724058	-5.211635738174162	NA	NA	NA	NA	NA	NA	NA	NA	NA	NA	NA	NA
Visium	Inhib~Sp09D09	carrier	chr8	85214048	85220421	6374	-	HAVANA	gene	ENSG00000176731	12	RBIS	protein_coding	-0.15369294406141787	6.186557781037	-1.19972719775066	0.23834104048760593	0.7525874204724058	-5.223502954473642	NA	NA	NA	NA	NA	NA	NA	NA	NA	NA	NA	NA
Visium	Inhib~Sp09D09	carrier	chr20	35542021	35557634	15614	+	HAVANA	gene	ENSG00000125991	19	ERGIC3	protein_coding	-0.10867315534737099	6.161384739844809	-1.20286403351013	0.23714029467597153	0.7525874204724058	-5.228732154782715	NA	NA	NA	NA	NA	NA	NA	NA	NA	NA	NA	NA
Visium	Inhib~Sp09D09	carrier	chrX	101622797	101627843	5047	+	HAVANA	gene	ENSG00000102401	20	ARMCX3	protein_coding	-0.11635671929219704	6.255271732707067	-1.2035935262208817	0.23686169334283477	0.7525874204724058	-5.234936415396696	NA	NA	NA	NA	NA	NA	NA	NA	NA	NA	NA	NA
Visium	Inhib~Sp09D09	carrier	chr11	116843402	117098437	255036	-	HAVANA	gene	ENSG00000160584	16	SIK3	protein_coding	-0.1149286501784772	6.236957371210179	-1.201731024548547	0.23757348229902492	0.7525874204724058	-5.249100785946459	NA	NA	NA	NA	NA	NA	NA	NA	NA	NA	NA	NA
Visium	Inhib~Sp09D09	carrier	chr7	44606572	44709066	102495	+	HAVANA	gene	ENSG00000105953	15	OGDH	protein_coding	-0.10972828445550897	6.2341377810806655	-1.1999223597521766	0.2382662042344821	0.7525874204724058	-5.250327230853106	NA	NA	NA	NA	NA	NA	NA	NA	NA	NA	NA	NA
Visium	Inhib~Sp09D09	carrier	chr1	156308968	156367873	58906	-	HAVANA	gene	ENSG00000163468	15	CCT3	protein_coding	-0.10032125803487091	6.549308699355916	-1.2044788832838442	0.23652389007579	0.7525874204724058	-5.266260534958214	NA	NA	NA	NA	NA	NA	NA	NA	NA	NA	NA	NA
Visium	Inhib~Sp09D09	carrier	chr2	180967248	181076585	109338	+	HAVANA	gene	ENSG00000170035	16	UBE2E3	protein_coding	-0.11517698826664313	6.563111947143405	-1.1999946404671715	0.23823849207478473	0.7525874204724058	-5.2664494331816005	NA	NA	NA	NA	NA	NA	NA	NA	NA	NA	NA	NA
Visium	Inhib~Sp09D09	carrier	chr19	58083838	58118427	34590	-	HAVANA	gene	ENSG00000121413	12	ZSCAN18	protein_coding	-0.13150402666383032	6.787246935120467	-1.2000963618276046	0.23819949650216493	0.7525874204724058	-5.292722438419577	NA	NA	NA	NA	NA	NA	NA	NA	NA	NA	NA	NA
Visium	Inhib~Sp09D09	carrier	chr19	46347087	46392981	45895	+	HAVANA	gene	ENSG00000011485	15	PPP5C	protein_coding	-0.10220092864918673	6.685706530701932	-1.203004116330099	0.23708677676078443	0.7525874204724058	-5.296028258337099	NA	NA	NA	NA	NA	NA	NA	NA	NA	NA	NA	NA
Visium	Inhib~Sp09D09	carrier	chr2	218959666	218962155	2490	+	HAVANA	gene	ENSG00000171450	6	CDK5R2	protein_coding	0.15352360149996924	6.926636525859618	1.2045633902596666	0.23649166548103626	0.7525874204724058	-5.310481059022233	NA	NA	NA	NA	NA	NA	NA	NA	NA	NA	NA	NA
Visium	Inhib~Sp09D09	carrier	chr1	20742679	20787323	44645	-	HAVANA	gene	ENSG00000127483	18	HP1BP3	protein_coding	0.0925896426042856	6.987684871055559	1.2009318690250887	0.23787937707272994	0.7525874204724058	-5.315754212042873	NA	NA	NA	NA	NA	NA	NA	NA	NA	NA	NA	NA
Visium	Inhib~Sp09D09	carrier	chr14	67294371	67360265	65895	-	HAVANA	gene	ENSG00000100554	12	ATP6V1D	protein_coding	-0.09696202540842691	7.289871935678995	-1.2048344607291488	0.23638832148326733	0.7525874204724058	-5.323148387148257	NA	NA	NA	NA	NA	NA	NA	NA	NA	NA	NA	NA
Visium	Inhib~Sp09D09	carrier	chr2	42333546	42425088	91543	-	HAVANA	gene	ENSG00000115944	15	COX7A2L	protein_coding	-0.1022516641295006	7.302685491046883	-1.2011711382690664	0.2377877609561056	0.7525874204724058	-5.341889152421556	NA	NA	NA	NA	NA	NA	NA	NA	NA	NA	NA	NA
Visium	Inhib~Sp09D09	carrier	chr17	32486993	32491253	4261	+	HAVANA	gene	ENSG00000176749	9	CDK5R1	protein_coding	0.11653386389756104	7.587579448155076	1.2013186550149986	0.23773128980082914	0.7525874204724058	-5.355648298123417	NA	NA	NA	NA	NA	NA	NA	NA	NA	NA	NA	NA
Visium	Inhib~Sp09D09	carrier	chr11	75562056	75572783	10728	+	HAVANA	gene	ENSG00000149257	14	SERPINH1	protein_coding	0.548306067303933	2.2248886194939432	1.1982983449705693	0.23888947166441	0.7534323025338802	-4.648385104917612	NA	NA	NA	NA	NA	NA	NA	NA	NA	NA	NA	NA
Visium	Inhib~Sp09D09	carrier	chr2	233059967	233207903	147937	+	HAVANA	gene	ENSG00000168918	14	INPP5D	protein_coding	0.2925919184617687	2.381659824364472	1.1961031773693718	0.23973384378691612	0.7534323025338802	-4.6757094727095305	NA	NA	NA	NA	NA	NA	NA	NA	NA	NA	NA	NA
Visium	Inhib~Sp09D09	carrier	chr10	3065424	3066001	578	-	HAVANA	gene	ENSG00000273001	1	AL731533.2	lncRNA	-0.27044556004378295	2.478176515172844	-1.197182818763189	0.23931828528382326	0.7534323025338802	-4.677021546334027	NA	NA	NA	NA	NA	NA	NA	NA	NA	NA	NA	NA
Visium	Inhib~Sp09D09	carrier	chr1	42746335	42767084	20750	-	HAVANA	gene	ENSG00000117385	15	P3H1	protein_coding	0.2704084301047812	2.6802767090922557	1.1966615045329876	0.2395188750861635	0.7534323025338802	-4.6923446331707295	NA	NA	NA	NA	NA	NA	NA	NA	NA	NA	NA	NA
Visium	Inhib~Sp09D09	carrier	chr16	30569346	30572734	3389	-	HAVANA	gene	ENSG00000229809	8	ZNF688	protein_coding	-0.1807306689943884	3.958731504270789	-1.1976474909151873	0.23913959429243198	0.7534323025338802	-4.910477341292394	NA	NA	NA	NA	NA	NA	NA	NA	NA	NA	NA	NA
Visium	Inhib~Sp09D09	carrier	chr8	143574785	143578649	3865	-	HAVANA	gene	ENSG00000147813	16	NAPRT	protein_coding	-0.4109488990179144	3.948184832887552	-1.1962677893858382	0.23967044965398693	0.7534323025338802	-4.9293254769169454	NA	NA	NA	NA	NA	NA	NA	NA	NA	NA	NA	NA
Visium	Inhib~Sp09D09	carrier	chr20	3820524	3828838	8315	+	HAVANA	gene	ENSG00000125843	11	AP5S1	protein_coding	0.18895706621804176	4.161075563010466	1.1966108641300568	0.23953836694633343	0.7534323025338802	-4.932994396725487	NA	NA	NA	NA	NA	NA	NA	NA	NA	NA	NA	NA
Visium	Inhib~Sp09D09	carrier	chr10	100373099	100454043	80945	+	HAVANA	gene	ENSG00000235823	3	OLMALINC	lncRNA	-0.21822254400708818	4.0305418815217156	-1.1977758944562502	0.23909023366975865	0.7534323025338802	-4.933324463959383	NA	NA	NA	NA	NA	NA	NA	NA	NA	NA	NA	NA
Visium	Inhib~Sp09D09	carrier	chr12	100267140	100341715	74576	+	HAVANA	gene	ENSG00000136021	19	SCYL2	protein_coding	0.14455079163061635	4.711620044057977	1.196206748740301	0.23969395572616792	0.7534323025338802	-5.029465340944147	NA	NA	NA	NA	NA	NA	NA	NA	NA	NA	NA	NA
Visium	Inhib~Sp09D09	carrier	chr11	71929018	71997597	68580	+	HAVANA	gene	ENSG00000137522	18	RNF121	protein_coding	-0.1616254177995753	4.601710112582844	-1.1969243552154691	0.23941772069278902	0.7534323025338802	-5.030245169628494	NA	NA	NA	NA	NA	NA	NA	NA	NA	NA	NA	NA
Visium	Inhib~Sp09D09	carrier	chr17	39921041	39927601	6561	-	HAVANA	gene	ENSG00000172057	10	ORMDL3	protein_coding	0.14987844484419943	4.729614750639025	1.1986659370795179	0.238748291482492	0.7534323025338802	-5.0307891252222765	NA	NA	NA	NA	NA	NA	NA	NA	NA	NA	NA	NA
Visium	Inhib~Sp09D09	carrier	chr6	13786557	13814568	28012	-	HAVANA	gene	ENSG00000050393	11	MCUR1	protein_coding	0.12930554773211345	5.222187187942243	1.1977695558719166	0.2390926701592051	0.7534323025338802	-5.099711251497779	NA	NA	NA	NA	NA	NA	NA	NA	NA	NA	NA	NA
Visium	Inhib~Sp09D09	carrier	chr22	45163925	45188017	24093	+	HAVANA	gene	ENSG00000093000	19	NUP50	protein_coding	0.1503609951812499	5.185140495240107	1.1975370142437698	0.23918206950788637	0.7534323025338802	-5.102481561674032	NA	NA	NA	NA	NA	NA	NA	NA	NA	NA	NA	NA
Visium	Inhib~Sp09D09	carrier	chr19	30228290	30713538	485249	+	HAVANA	gene	ENSG00000198597	9	ZNF536	protein_coding	-0.12745314598492952	5.202822208629476	-1.197180328027182	0.2393192433681061	0.7534323025338802	-5.12271556773224	NA	NA	NA	NA	NA	NA	NA	NA	NA	NA	NA	NA
Visium	Inhib~Sp09D09	carrier	chr4	82483170	82562357	79188	-	HAVANA	gene	ENSG00000249242	8	TMEM150C	protein_coding	-0.1808551309659472	5.265807638555758	-1.1981430322335391	0.23894914070617115	0.7534323025338802	-5.135736804290517	NA	NA	NA	NA	NA	NA	NA	NA	NA	NA	NA	NA
Visium	Inhib~Sp09D09	carrier	chr11	66856647	66860475	3829	+	HAVANA	gene	ENSG00000173621	9	LRFN4	protein_coding	0.14825383372197987	5.388624911407953	1.1972462054957889	0.2392939039499901	0.7534323025338802	-5.1501395448021405	NA	NA	NA	NA	NA	NA	NA	NA	NA	NA	NA	NA
Visium	Inhib~Sp09D09	carrier	chr11	112086824	112120016	33193	+	HAVANA	gene	ENSG00000204370	12	SDHD	protein_coding	-0.14585728748959959	5.55259585349724	-1.1987229050081316	0.23872641745193857	0.7534323025338802	-5.166222989115263	NA	NA	NA	NA	NA	NA	NA	NA	NA	NA	NA	NA
Visium	Inhib~Sp09D09	carrier	chr19	15235519	15332545	97027	-	HAVANA	gene	ENSG00000141867	17	BRD4	protein_coding	0.159441353580013	6.353838714083444	1.1961123915492549	0.23973029496586154	0.7534323025338802	-5.271416672917481	NA	NA	NA	NA	NA	NA	NA	NA	NA	NA	NA	NA
Visium	Inhib~Sp09D09	carrier	chr19	1985438	2034881	49444	-	HAVANA	gene	ENSG00000133243	10	BTBD2	protein_coding	0.11120119713812127	7.0826165132593495	1.196642267751311	0.23952627932616755	0.7534323025338802	-5.329721571654755	NA	NA	NA	NA	NA	NA	NA	NA	NA	NA	NA	NA
Visium	Inhib~Sp09D09	carrier	chr19	19623655	19628930	5276	-	HAVANA	gene	ENSG00000064547	14	LPAR2	protein_coding	0.3533960537807208	1.7954078101036253	1.1955592732822151	0.2399433957244521	0.7538178570178485	-4.629216358653689	NA	NA	NA	NA	NA	NA	NA	NA	NA	NA	NA	NA
Visium	Inhib~Sp09D09	carrier	chr13	52377167	52416373	39207	-	HAVANA	gene	ENSG00000136114	17	THSD1	protein_coding	-0.23740652413389252	3.0556910564656357	-1.1954771972511198	0.23997502915597282	0.7538178570178485	-4.789155357167647	NA	NA	NA	NA	NA	NA	NA	NA	NA	NA	NA	NA
Visium	Inhib~Sp09D09	carrier	chr11	7238778	7469043	230266	+	HAVANA	gene	ENSG00000170743	17	SYT9	protein_coding	0.38534317026658216	2.1766708811745286	1.1951184851617667	0.2401133186027141	0.7538799702032895	-4.646818917746449	NA	NA	NA	NA	NA	NA	NA	NA	NA	NA	NA	NA
Visium	Inhib~Sp09D09	carrier	chr3	33388336	33441371	53036	-	HAVANA	gene	ENSG00000153560	12	UBP1	protein_coding	0.12883718102528086	5.341249352511562	1.1951565661105397	0.2400986349867542	0.7538799702032895	-5.130224455441279	NA	NA	NA	NA	NA	NA	NA	NA	NA	NA	NA	NA
Visium	Inhib~Sp09D09	carrier	chr21	44107373	44131181	23809	+	HAVANA	gene	ENSG00000241945	8	PWP2	protein_coding	-0.5378027571598394	1.5181761973863066	-1.1946010676836905	0.24031289482591864	0.7541343482918936	-4.625919428029639	NA	NA	NA	NA	NA	NA	NA	NA	NA	NA	NA	NA
Visium	Inhib~Sp09D09	carrier	chr11	64103188	64119173	15986	+	HAVANA	gene	ENSG00000126500	3	FLRT1	protein_coding	-0.22043081437858159	3.6716292819860286	-1.1946960691109763	0.24027624211246226	0.7541343482918936	-4.874331629274874	NA	NA	NA	NA	NA	NA	NA	NA	NA	NA	NA	NA
Visium	Inhib~Sp09D09	carrier	chr8	144352219	144354914	2696	-	HAVANA	gene	ENSG00000261587	2	TMEM249	protein_coding	-0.3315948018205047	2.0026245604073365	-1.1943399006231354	0.24041367745972672	0.7542645634137222	-4.639703462730468	NA	NA	NA	NA	NA	NA	NA	NA	NA	NA	NA	NA
Visium	Inhib~Sp09D09	carrier	chr9	112997120	113050043	52924	-	ENSEMBL	gene	ENSG00000285447	1	ZNF883	protein_coding	-0.31028829367173616	2.953449226485876	-1.1940562982187382	0.2405231529336597	0.7544219801829435	-4.76745044037352	NA	NA	NA	NA	NA	NA	NA	NA	NA	NA	NA	NA
Visium	Inhib~Sp09D09	carrier	chr6	159762045	159779112	17068	+	HAVANA	gene	ENSG00000120437	9	ACAT2	protein_coding	0.1493908899831089	5.4782646485331	1.1937916256425352	0.24062535421987463	0.7545565088452661	-5.138429401919613	NA	NA	NA	NA	NA	NA	NA	NA	NA	NA	NA	NA
Visium	Inhib~Sp09D09	carrier	chr14	55124110	55145423	21314	+	HAVANA	gene	ENSG00000131981	16	LGALS3	protein_coding	0.2025632722661026	5.281053869449912	1.1934516260827364	0.24075668928094582	0.7547823068093131	-5.1160744225153	NA	NA	NA	NA	NA	NA	NA	NA	NA	NA	NA	NA
Visium	Inhib~Sp09D09	carrier	chr5	140631728	140633701	1974	-	HAVANA	gene	ENSG00000170458	14	CD14	protein_coding	-0.3544054007479447	3.206816790709568	-1.1929205705864114	0.24096193084872183	0.7550536168121772	-4.8128082894964805	NA	NA	NA	NA	NA	NA	NA	NA	NA	NA	NA	NA
Visium	Inhib~Sp09D09	carrier	chr11	119308529	119321521	12993	-	HAVANA	gene	ENSG00000076706	17	MCAM	protein_coding	-0.2720574010808583	3.826683327874688	-1.1929628305588753	0.2409455935678107	0.7550536168121772	-4.893050477496863	NA	NA	NA	NA	NA	NA	NA	NA	NA	NA	NA	NA
Visium	Inhib~Sp09D09	carrier	chr12	6821624	6829972	8349	+	HAVANA	gene	ENSG00000250510	8	GPR162	protein_coding	0.12177345065343603	6.614598573969252	1.1926501782612766	0.2410664810729657	0.7551952160084388	-5.282328800210424	NA	NA	NA	NA	NA	NA	NA	NA	NA	NA	NA	NA
Visium	Inhib~Sp09D09	carrier	chr19	10602457	10644557	42101	+	HAVANA	gene	ENSG00000129353	15	SLC44A2	protein_coding	-0.14110483967156595	5.8003369348523846	-1.1923928865506075	0.2411659967429082	0.7553209774897288	-5.220215508376999	NA	NA	NA	NA	NA	NA	NA	NA	NA	NA	NA	NA
Visium	Inhib~Sp09D09	carrier	chr6	33314406	33317942	3537	-	HAVANA	gene	ENSG00000236104	3	ZBTB22	protein_coding	-0.20233242745889712	3.8756321343439484	-1.1921851198619613	0.24124637907648047	0.7553867670713721	-4.897325352145781	NA	NA	NA	NA	NA	NA	NA	NA	NA	NA	NA	NA
Visium	Inhib~Sp09D09	carrier	chr3	55508311	56468467	960157	-	HAVANA	gene	ENSG00000187672	13	ERC2	protein_coding	0.12492834673423348	6.143593380410971	1.1919303519511362	0.2413449724589374	0.7555095323874512	-5.239759260083017	NA	NA	NA	NA	NA	NA	NA	NA	NA	NA	NA	NA
Visium	Inhib~Sp09D09	carrier	chr2	27086747	27100762	14016	+	HAVANA	gene	ENSG00000138030	13	KHK	protein_coding	-0.21808064512995995	3.6657001568915617	-1.1914765982639046	0.24152064523200406	0.755540659258533	-4.8715933406260294	NA	NA	NA	NA	NA	NA	NA	NA	NA	NA	NA	NA
Visium	Inhib~Sp09D09	carrier	chr17	42313324	42388568	75245	-	HAVANA	gene	ENSG00000168610	14	STAT3	protein_coding	-0.17476764360679198	4.845227346442491	-1.1912911487202296	0.24159246988395788	0.755540659258533	-5.0667194290282875	NA	NA	NA	NA	NA	NA	NA	NA	NA	NA	NA	NA
Visium	Inhib~Sp09D09	carrier	chr15	89748661	89751310	2650	-	HAVANA	gene	ENSG00000166823	5	MESP1	protein_coding	0.14135610625884043	5.681231160119245	1.1913008996513612	0.24158869295534013	0.755540659258533	-5.171833390990536	NA	NA	NA	NA	NA	NA	NA	NA	NA	NA	NA	NA
Visium	Inhib~Sp09D09	carrier	chr19	58551566	58555105	3540	-	HAVANA	gene	ENSG00000130724	9	CHMP2A	protein_coding	-0.11798928072662651	6.434826719319025	-1.1912952479598078	0.24159088207797472	0.755540659258533	-5.2647430029069255	NA	NA	NA	NA	NA	NA	NA	NA	NA	NA	NA	NA
Visium	Inhib~Sp09D09	carrier	chr2	102064544	102179874	115331	+	HAVANA	gene	ENSG00000115594	12	IL1R1	protein_coding	-0.5424623716586896	0.27031018017063135	-1.190602718060311	0.24185923644713228	0.7556319268370376	-4.568576634239243	NA	NA	NA	NA	NA	NA	NA	NA	NA	NA	NA	NA
Visium	Inhib~Sp09D09	carrier	chr2	208359714	208854503	494790	+	HAVANA	gene	ENSG00000144407	9	PTH2R	protein_coding	0.4395606887138661	1.8932437076502657	1.190688927449196	0.24182581850687085	0.7556319268370376	-4.62309361490418	NA	NA	NA	NA	NA	NA	NA	NA	NA	NA	NA	NA
Visium	Inhib~Sp09D09	carrier	chr3	93873033	93980003	106971	-	HAVANA	gene	ENSG00000184500	15	PROS1	protein_coding	-0.30302544027644235	2.332733498989877	-1.190904714526522	0.2417421863379163	0.7556319268370376	-4.682093688505982	NA	NA	NA	NA	NA	NA	NA	NA	NA	NA	NA	NA
Visium	Inhib~Sp09D09	carrier	chr13	72708367	72727629	19263	-	HAVANA	gene	ENSG00000204899	6	MZT1	protein_coding	0.11895330094770618	5.774368321482441	1.1906837893401412	0.24182781013251728	0.7556319268370376	-5.1912617040668625	NA	NA	NA	NA	NA	NA	NA	NA	NA	NA	NA	NA
Visium	Inhib~Sp09D09	carrier	KI270734.1	138082	161852	23771	-	ENSEMBL	gene	ENSG00000277196	4	AC007325.2	protein_coding	-0.4447398974408744	1.8413024832529536	-1.1887659338542185	0.24257204770162671	0.7560023495492638	-4.660494120302981	NA	NA	NA	NA	NA	NA	NA	NA	NA	NA	NA	NA
Visium	Inhib~Sp09D09	carrier	chr18	24138956	24161603	22648	+	HAVANA	gene	ENSG00000154040	20	CABYR	protein_coding	-0.21189257034394138	2.878698861257511	-1.1899618518110298	0.24210776615321916	0.7560023495492638	-4.7744055207371066	NA	NA	NA	NA	NA	NA	NA	NA	NA	NA	NA	NA
Visium	Inhib~Sp09D09	carrier	chr12	123152320	123244014	91695	-	HAVANA	gene	ENSG00000051825	15	MPHOSPH9	protein_coding	0.22168655172225482	3.4292815262589973	1.1895164971747365	0.24228058629128388	0.7560023495492638	-4.828065175484706	NA	NA	NA	NA	NA	NA	NA	NA	NA	NA	NA	NA
Visium	Inhib~Sp09D09	carrier	chr14	77116568	77259495	142928	+	HAVANA	gene	ENSG00000165548	11	TMEM63C	protein_coding	0.22855156498529894	4.231140266545494	1.188996091683731	0.24248264465795802	0.7560023495492638	-4.962233840703726	NA	NA	NA	NA	NA	NA	NA	NA	NA	NA	NA	NA
Visium	Inhib~Sp09D09	carrier	chr10	12896625	13099652	203028	-	HAVANA	gene	ENSG00000151468	11	CCDC3	protein_coding	0.32940661574064434	4.541799323086573	1.1891078292064867	0.24243924979454234	0.7560023495492638	-5.005708720442653	NA	NA	NA	NA	NA	NA	NA	NA	NA	NA	NA	NA
Visium	Inhib~Sp09D09	carrier	chr9	133328776	133336188	7413	-	HAVANA	gene	ENSG00000148296	7	SURF6	protein_coding	0.1396902986685591	5.072924834367865	1.1898149381757133	0.24216476607387408	0.7560023495492638	-5.09298308705249	NA	NA	NA	NA	NA	NA	NA	NA	NA	NA	NA	NA
Visium	Inhib~Sp09D09	carrier	chr3	138187248	138298384	111137	+	HAVANA	gene	ENSG00000114098	18	ARMC8	protein_coding	0.1423001908913042	5.254910756633752	1.1895902721093388	0.24225195162727708	0.7560023495492638	-5.102461674643459	NA	NA	NA	NA	NA	NA	NA	NA	NA	NA	NA	NA
Visium	Inhib~Sp09D09	carrier	chr1	193090866	193106114	15249	-	HAVANA	gene	ENSG00000023572	9	GLRX2	protein_coding	-0.1596553124031419	5.297320275871006	-1.1899372347744683	0.2421173164458474	0.7560023495492638	-5.122448891227997	NA	NA	NA	NA	NA	NA	NA	NA	NA	NA	NA	NA
Visium	Inhib~Sp09D09	carrier	chr9	35736866	35749228	12363	-	HAVANA	gene	ENSG00000070610	14	GBA2	protein_coding	-0.14492252782716042	5.789683890209736	-1.1888672208269806	0.24253270057425055	0.7560023495492638	-5.192624415296554	NA	NA	NA	NA	NA	NA	NA	NA	NA	NA	NA	NA
Visium	Inhib~Sp09D09	carrier	chr19	10566460	10569059	2600	-	HAVANA	gene	ENSG00000129355	7	CDKN2D	protein_coding	0.09326368942659036	7.354486296521993	1.1892544286889488	0.24238232443530872	0.7560023495492638	-5.354891899191663	NA	NA	NA	NA	NA	NA	NA	NA	NA	NA	NA	NA
Visium	Inhib~Sp09D09	carrier	chr12	57755103	57760411	5309	+	HAVANA	gene	ENSG00000139266	6	MARCH9	protein_coding	-0.14375718368233015	4.5696775503426625	-1.1884076640785826	0.24271126297468298	0.7560657902947887	-5.008495473208512	NA	NA	NA	NA	NA	NA	NA	NA	NA	NA	NA	NA
Visium	Inhib~Sp09D09	carrier	chr1	203626561	203744081	117521	+	HAVANA	gene	ENSG00000058668	14	ATP2B4	protein_coding	0.14580550517679125	6.988402125224565	1.1885274826296666	0.242664697759447	0.7560657902947887	-5.313052349148149	NA	NA	NA	NA	NA	NA	NA	NA	NA	NA	NA	NA
Visium	Inhib~Sp09D09	carrier	chr18	78980275	79002677	22403	+	HAVANA	gene	ENSG00000256463	8	SALL3	protein_coding	-0.26365400658311877	3.1368699850260104	-1.1881598048917201	0.2428076095702496	0.7560975184716728	-4.787875311296734	NA	NA	NA	NA	NA	NA	NA	NA	NA	NA	NA	NA
Visium	Inhib~Sp09D09	carrier	chr6	131573966	131628242	54277	-	HAVANA	gene	ENSG00000112282	18	MED23	protein_coding	-0.23227071454723913	3.39160212402681	-1.1880756894575473	0.2428403128812494	0.7560975184716728	-4.826472197330883	NA	NA	NA	NA	NA	NA	NA	NA	NA	NA	NA	NA
Visium	Inhib~Sp09D09	carrier	chr17	5111468	5115004	3537	+	HAVANA	gene	ENSG00000234327	8	AC012146.1	lncRNA	-0.17406750235313018	4.678424255482477	-1.1877185040851395	0.2429792192797434	0.756159889353448	-5.03488064024206	NA	NA	NA	NA	NA	NA	NA	NA	NA	NA	NA	NA
Visium	Inhib~Sp09D09	carrier	chr17	5499427	5619424	119998	-	HAVANA	gene	ENSG00000091592	16	NLRP1	protein_coding	0.18771364103739474	6.135078969778286	1.1878027052293183	0.24294646891118774	0.756159889353448	-5.230502870272553	NA	NA	NA	NA	NA	NA	NA	NA	NA	NA	NA	NA
Visium	Inhib~Sp09D09	carrier	chr13	94703454	94803430	99977	+	HAVANA	gene	ENSG00000227640	3	SOX21-AS1	lncRNA	0.38492120940940733	1.7313727344560645	1.1863693216483087	0.24350443086661622	0.7566531784838634	-4.620114882844987	NA	NA	NA	NA	NA	NA	NA	NA	NA	NA	NA	NA
Visium	Inhib~Sp09D09	carrier	chr5	94152966	94618597	465632	-	HAVANA	gene	ENSG00000185261	14	KIAA0825	protein_coding	-0.3339365241632887	2.1397060842411544	-1.1864239751754722	0.2434831391031589	0.7566531784838634	-4.6750453637226395	NA	NA	NA	NA	NA	NA	NA	NA	NA	NA	NA	NA
Visium	Inhib~Sp09D09	carrier	chr7	35695214	35699413	4200	+	HAVANA	gene	ENSG00000271122	1	AC018647.2	lncRNA	-0.31417569968553716	2.996399552724502	-1.1866765072522103	0.24338477611007064	0.7566531784838634	-4.760016846991556	NA	NA	NA	NA	NA	NA	NA	NA	NA	NA	NA	NA
Visium	Inhib~Sp09D09	carrier	chr4	128864921	129093600	228680	-	HAVANA	gene	ENSG00000151466	12	SCLT1	protein_coding	0.20013532841337733	3.610375727325776	1.1865220872161286	0.24344492032208181	0.7566531784838634	-4.8538811207734875	NA	NA	NA	NA	NA	NA	NA	NA	NA	NA	NA	NA
Visium	Inhib~Sp09D09	carrier	chr11	68754620	68844410	89791	-	HAVANA	gene	ENSG00000110090	13	CPT1A	protein_coding	0.1893959237415559	3.9735909549135258	1.1860893133452766	0.24361353710657951	0.7566531784838634	-4.914984843867643	NA	NA	NA	NA	NA	NA	NA	NA	NA	NA	NA	NA
Visium	Inhib~Sp09D09	carrier	chr5	115520908	115544775	23868	-	HAVANA	gene	ENSG00000145780	8	FEM1C	protein_coding	0.1732569248372955	4.167217085612705	1.186172467734153	0.243581131959969	0.7566531784838634	-4.942112291850572	NA	NA	NA	NA	NA	NA	NA	NA	NA	NA	NA	NA
Visium	Inhib~Sp09D09	carrier	chr11	1947278	1984522	37245	+	HAVANA	gene	ENSG00000214026	11	MRPL23	protein_coding	-0.2037334988356596	5.473387739085259	-1.18648577838713	0.24345906363081338	0.7566531784838634	-5.152751329105911	NA	NA	NA	NA	NA	NA	NA	NA	NA	NA	NA	NA
Visium	Inhib~Sp09D09	carrier	chr3	4493345	4847840	354496	+	HAVANA	gene	ENSG00000150995	19	ITPR1	protein_coding	-0.18503005519421434	5.974207080132219	-1.18654028984413	0.24343783011391945	0.7566531784838634	-5.218481862762657	NA	NA	NA	NA	NA	NA	NA	NA	NA	NA	NA	NA
Visium	Inhib~Sp09D09	carrier	chr6	43509702	43562419	52718	+	HAVANA	gene	ENSG00000171453	20	POLR1C	protein_coding	0.17658371378670545	3.695879265293287	1.18565236096904	0.24378386876131933	0.7569974074643653	-4.880124049469116	NA	NA	NA	NA	NA	NA	NA	NA	NA	NA	NA	NA
Visium	Inhib~Sp09D09	carrier	chr3	131462212	131502983	40772	-	HAVANA	gene	ENSG00000114686	9	MRPL3	protein_coding	0.13346109512044846	5.344801728082014	1.1854678486291037	0.24385582109672366	0.7570360556350704	-5.13848113712249	NA	NA	NA	NA	NA	NA	NA	NA	NA	NA	NA	NA
Visium	Inhib~Sp09D09	carrier	chr10	14897359	14954432	57074	-	HAVANA	gene	ENSG00000152457	18	DCLRE1C	protein_coding	0.36607097594168203	1.922416155954472	1.1837729146153726	0.24451750497712063	0.7571495776705243	-4.635984371287644	NA	NA	NA	NA	NA	NA	NA	NA	NA	NA	NA	NA
Visium	Inhib~Sp09D09	carrier	chr19	859664	863641	3978	+	HAVANA	gene	ENSG00000197766	8	CFD	protein_coding	-0.27513175247718813	2.5331345929445	-1.1846063251899093	0.24419198633840652	0.7571495776705243	-4.706493090564397	NA	NA	NA	NA	NA	NA	NA	NA	NA	NA	NA	NA
Visium	Inhib~Sp09D09	carrier	chr6	160990318	160992342	2025	-	HAVANA	gene	ENSG00000272841	1	AL139393.3	lncRNA	0.32702666579794437	2.7822568062855377	1.1832914427534442	0.24470570602444663	0.7571495776705243	-4.756074554807904	NA	NA	NA	NA	NA	NA	NA	NA	NA	NA	NA	NA
Visium	Inhib~Sp09D09	carrier	chr9	19053141	19102904	49764	-	HAVANA	gene	ENSG00000147874	11	HAUS6	protein_coding	-0.22932111315475523	2.9486357575791913	-1.1847455049670352	0.24413765559852424	0.7571495776705243	-4.771430809478589	NA	NA	NA	NA	NA	NA	NA	NA	NA	NA	NA	NA
Visium	Inhib~Sp09D09	carrier	chr8	20942863	21298168	355306	-	HAVANA	gene	ENSG00000254092	2	AC021613.1	lncRNA	-0.321925649758833	2.89566163289343	-1.183800408406953	0.24450676121490042	0.7571495776705243	-4.771709428778053	NA	NA	NA	NA	NA	NA	NA	NA	NA	NA	NA	NA
Visium	Inhib~Sp09D09	carrier	chr2	61017225	61051990	34766	+	HAVANA	gene	ENSG00000162928	9	PEX13	protein_coding	-0.2456279396920371	3.3847784997235473	-1.1842342622806556	0.2443372697069658	0.7571495776705243	-4.83078355806801	NA	NA	NA	NA	NA	NA	NA	NA	NA	NA	NA	NA
Visium	Inhib~Sp09D09	carrier	chr13	112067149	112071706	4558	+	HAVANA	gene	ENSG00000182968	5	SOX1	protein_coding	0.24788132655451944	3.858920067613074	1.1833537445938227	0.24468134707660144	0.7571495776705243	-4.890071303103539	NA	NA	NA	NA	NA	NA	NA	NA	NA	NA	NA	NA
Visium	Inhib~Sp09D09	carrier	chr2	182140036	182523192	383157	-	HAVANA	gene	ENSG00000115252	18	PDE1A	protein_coding	0.16298546016035953	5.658870555581018	1.1833750857035772	0.24467300347817322	0.7571495776705243	-5.177957934913422	NA	NA	NA	NA	NA	NA	NA	NA	NA	NA	NA	NA
Visium	Inhib~Sp09D09	carrier	chr10	102854259	102864961	10703	+	HAVANA	gene	ENSG00000166275	16	BORCS7	protein_coding	-0.1368526108381598	5.890539317530153	-1.184275539506087	0.24432114862655402	0.7571495776705243	-5.200448702421108	NA	NA	NA	NA	NA	NA	NA	NA	NA	NA	NA	NA
Visium	Inhib~Sp09D09	carrier	chr21	39342315	39349647	7333	-	HAVANA	gene	ENSG00000205581	11	HMGN1	protein_coding	-0.11568940524966687	5.9071810254077155	-1.183240568135465	0.24472559844216285	0.7571495776705243	-5.23010053676852	NA	NA	NA	NA	NA	NA	NA	NA	NA	NA	NA	NA
Visium	Inhib~Sp09D09	carrier	chr19	49119544	49151026	31483	+	HAVANA	gene	ENSG00000177380	14	PPFIA3	protein_coding	0.10849457674629504	6.72237970914319	1.1836725648138975	0.24455672165200437	0.7571495776705243	-5.319824389013712	NA	NA	NA	NA	NA	NA	NA	NA	NA	NA	NA	NA
Visium	Inhib~Sp09D09	carrier	chr19	18306230	18323274	17045	-	HAVANA	gene	ENSG00000130520	10	LSM4	protein_coding	-0.1003957838416838	7.132792099894201	-1.185143657427738	0.24398228022552698	0.7571495776705243	-5.340645158130238	NA	NA	NA	NA	NA	NA	NA	NA	NA	NA	NA	NA
Visium	Inhib~Sp09D09	carrier	chr3	49857988	49869935	11948	-	HAVANA	gene	ENSG00000164076	17	CAMKV	protein_coding	0.11439235188145869	7.5921599166123785	1.1840378898426471	0.24441397487246252	0.7571495776705243	-5.373813286427258	NA	NA	NA	NA	NA	NA	NA	NA	NA	NA	NA	NA
Visium	Inhib~Sp09D09	carrier	chr1	44775251	44778779	3529	+	HAVANA	gene	ENSG00000142937	12	RPS8	protein_coding	-0.12230583809984985	9.444063569635443	-1.1843559084408233	0.2442897622686048	0.7571495776705243	-5.496299467305648	NA	NA	NA	NA	NA	NA	NA	NA	NA	NA	NA	NA
Visium	Inhib~Sp09D09	carrier	chr13	49495610	49528981	33372	+	HAVANA	gene	ENSG00000136147	18	PHF11	protein_coding	-0.20770280865935753	3.217461438377334	-1.1830751534055066	0.24479028522433044	0.7571655746715127	-4.788272740078012	NA	NA	NA	NA	NA	NA	NA	NA	NA	NA	NA	NA
Visium	Inhib~Sp09D09	carrier	chr18	80157232	80247514	90283	-	HAVANA	gene	ENSG00000178184	16	PARD6G	protein_coding	-0.3804220370079012	1.9160758126906856	-1.1817009058162264	0.24532818015769992	0.7575571181490917	-4.6475415284724155	NA	NA	NA	NA	NA	NA	NA	NA	NA	NA	NA	NA
Visium	Inhib~Sp09D09	carrier	chrX	153972754	153983194	10441	+	HAVANA	gene	ENSG00000177854	8	TMEM187	protein_coding	-0.18923321203731025	2.7324029051694607	-1.1818948309429138	0.245252223439741	0.7575571181490917	-4.747065887322581	NA	NA	NA	NA	NA	NA	NA	NA	NA	NA	NA	NA
Visium	Inhib~Sp09D09	carrier	chr19	3610645	3626815	16171	-	HAVANA	gene	ENSG00000105298	14	CACTIN	protein_coding	-0.2057985216067344	3.5850819923568165	-1.1818618902232156	0.24526512446806578	0.7575571181490917	-4.8578514676285645	NA	NA	NA	NA	NA	NA	NA	NA	NA	NA	NA	NA
Visium	Inhib~Sp09D09	carrier	chr8	30638580	30646064	7485	+	HAVANA	gene	ENSG00000253457	3	SMIM18	protein_coding	-0.23707762209799244	3.5764785235320575	-1.1818859801635822	0.24525568974370204	0.7575571181490917	-4.867067207011811	NA	NA	NA	NA	NA	NA	NA	NA	NA	NA	NA	NA
Visium	Inhib~Sp09D09	carrier	chr2	177227595	177392697	165103	-	HAVANA	gene	ENSG00000116044	16	NFE2L2	protein_coding	-0.16240441271332884	5.0897927746861225	-1.1825166500566977	0.24500878503337742	0.7575571181490917	-5.124969167126742	NA	NA	NA	NA	NA	NA	NA	NA	NA	NA	NA	NA
Visium	Inhib~Sp09D09	carrier	chr7	152025674	152122340	96667	+	HAVANA	gene	ENSG00000178234	13	GALNT11	protein_coding	0.10974493802711827	6.010531686469815	1.1823027248290814	0.2450925154896831	0.7575571181490917	-5.22213874414641	NA	NA	NA	NA	NA	NA	NA	NA	NA	NA	NA	NA
Visium	Inhib~Sp09D09	carrier	chr16	67438014	67481181	43168	-	HAVANA	gene	ENSG00000159720	12	ATP6V0D1	protein_coding	-0.10051589816232465	7.912345667592156	-1.181686815745938	0.24533369963639817	0.7575571181490917	-5.403776395332356	NA	NA	NA	NA	NA	NA	NA	NA	NA	NA	NA	NA
Visium	Inhib~Sp09D09	carrier	chr19	39825350	39834201	8852	-	HAVANA	gene	ENSG00000105204	14	DYRK1B	protein_coding	0.14117979583295126	4.894011672153707	1.1815182222065626	0.24539974954070712	0.757577193316398	-5.074670122081191	NA	NA	NA	NA	NA	NA	NA	NA	NA	NA	NA	NA
Visium	Inhib~Sp09D09	carrier	chr21	38380027	38661780	281754	-	HAVANA	gene	ENSG00000157554	19	ERG	protein_coding	0.49943570789150027	0.8027262386705345	1.1766403445168367	0.2473163949606381	0.7576639591242661	-4.5787742480334	NA	NA	NA	NA	NA	NA	NA	NA	NA	NA	NA	NA
Visium	Inhib~Sp09D09	carrier	chr3	151425384	151458709	33326	-	HAVANA	gene	ENSG00000152580	8	IGSF10	protein_coding	0.5066758916290581	1.4625297361223202	1.1770102491456107	0.24717066756708939	0.7576639591242661	-4.604589582315809	NA	NA	NA	NA	NA	NA	NA	NA	NA	NA	NA	NA
Visium	Inhib~Sp09D09	carrier	chr13	37636636	37870425	233790	-	HAVANA	gene	ENSG00000133107	14	TRPC4	protein_coding	0.5364074397965173	1.6387634447698196	1.177255262669078	0.24707417674672308	0.7576639591242661	-4.612970266422346	NA	NA	NA	NA	NA	NA	NA	NA	NA	NA	NA	NA
Visium	Inhib~Sp09D09	carrier	chr19	1874871	1876169	1299	-	HAVANA	gene	ENSG00000261526	2	AC012615.1	lncRNA	0.2751446035128209	2.4890272885666636	1.1764198685207359	0.24740328339906278	0.7576639591242661	-4.688420606740195	NA	NA	NA	NA	NA	NA	NA	NA	NA	NA	NA	NA
Visium	Inhib~Sp09D09	carrier	chr2	229922302	230013119	90818	+	HAVANA	gene	ENSG00000153832	12	FBXO36	protein_coding	-0.33283875074114255	2.1823015059443662	-1.1785909448379408	0.24654864468185098	0.7576639591242661	-4.694912250332882	NA	NA	NA	NA	NA	NA	NA	NA	NA	NA	NA	NA
Visium	Inhib~Sp09D09	carrier	chr22	35648446	35668404	19959	+	HAVANA	gene	ENSG00000221963	6	APOL6	protein_coding	-0.29612449791601303	2.289368012239234	-1.1800064319685653	0.24599260540663315	0.7576639591242661	-4.70494197503561	NA	NA	NA	NA	NA	NA	NA	NA	NA	NA	NA	NA
Visium	Inhib~Sp09D09	carrier	chrX	2828822	2882820	53999	+	HAVANA	gene	ENSG00000056998	20	GYG2	protein_coding	-0.3381072051436205	2.3526924695908056	-1.1759922982057691	0.24757185018704403	0.7576639591242661	-4.709940060350558	NA	NA	NA	NA	NA	NA	NA	NA	NA	NA	NA	NA
Visium	Inhib~Sp09D09	carrier	chr12	122471599	122501073	29475	-	HAVANA	gene	ENSG00000033030	14	ZCCHC8	protein_coding	0.32195919458730615	2.7800376512518987	1.1775266752694666	0.24696732162658253	0.7576639591242661	-4.725281658276023	NA	NA	NA	NA	NA	NA	NA	NA	NA	NA	NA	NA
Visium	Inhib~Sp09D09	carrier	chr1	42817122	42844991	27870	+	HAVANA	gene	ENSG00000164010	15	ERMAP	protein_coding	0.2678614969087365	2.668814181484708	1.1774007849986232	0.24701688041594352	0.7576639591242661	-4.748288200248826	NA	NA	NA	NA	NA	NA	NA	NA	NA	NA	NA	NA
Visium	Inhib~Sp09D09	carrier	chr7	151048292	151052756	4465	+	HAVANA	gene	ENSG00000213199	8	ASIC3	protein_coding	-0.36205257782447253	3.0363900692141	-1.1760705656240316	0.24754098749981507	0.7576639591242661	-4.783665742297383	NA	NA	NA	NA	NA	NA	NA	NA	NA	NA	NA	NA
Visium	Inhib~Sp09D09	carrier	chr12	70515866	70637440	121575	-	HAVANA	gene	ENSG00000127329	15	PTPRB	protein_coding	-0.25453111305703424	3.1389250438084	-1.1770857859560975	0.2471409168496631	0.7576639591242661	-4.784823389708918	NA	NA	NA	NA	NA	NA	NA	NA	NA	NA	NA	NA
Visium	Inhib~Sp09D09	carrier	chr7	107923799	108003187	79389	-	HAVANA	gene	ENSG00000091136	14	LAMB1	protein_coding	0.24432163466667922	3.3853321537393923	1.179325184502148	0.2462601020933554	0.7576639591242661	-4.8187508465615885	NA	NA	NA	NA	NA	NA	NA	NA	NA	NA	NA	NA
Visium	Inhib~Sp09D09	carrier	chr19	1040101	1065572	25472	+	HAVANA	gene	ENSG00000064687	12	ABCA7	protein_coding	-0.1847751431655147	3.4000711530922225	-1.1764333937008846	0.24739795255418026	0.7576639591242661	-4.838393916042835	NA	NA	NA	NA	NA	NA	NA	NA	NA	NA	NA	NA
Visium	Inhib~Sp09D09	carrier	chr10	73007217	73096974	89758	-	HAVANA	gene	ENSG00000122884	12	P4HA1	protein_coding	0.2495445857759897	3.68913542584452	1.1767001034816553	0.24729284810587407	0.7576639591242661	-4.872838709758381	NA	NA	NA	NA	NA	NA	NA	NA	NA	NA	NA	NA
Visium	Inhib~Sp09D09	carrier	chr4	163524298	164384050	859753	-	HAVANA	gene	ENSG00000145416	13	MARCH1	protein_coding	0.2881594986048377	3.8978007553067338	1.1766059280274304	0.2473299568505615	0.7576639591242661	-4.880304817317753	NA	NA	NA	NA	NA	NA	NA	NA	NA	NA	NA	NA
Visium	Inhib~Sp09D09	carrier	chr13	36431520	36442870	11351	+	HAVANA	gene	ENSG00000133101	10	CCNA1	protein_coding	0.18898720007292047	3.771476843671537	1.176547895782062	0.2473528258092704	0.7576639591242661	-4.892572995991282	NA	NA	NA	NA	NA	NA	NA	NA	NA	NA	NA	NA
Visium	Inhib~Sp09D09	carrier	chr15	43369221	43409771	40551	+	HAVANA	gene	ENSG00000137822	12	TUBGCP4	protein_coding	0.2245348587330338	3.963783382493832	1.1790668233053727	0.24636160508373417	0.7576639591242661	-4.907933891889122	NA	NA	NA	NA	NA	NA	NA	NA	NA	NA	NA	NA
Visium	Inhib~Sp09D09	carrier	chr12	76858709	76879023	20315	-	HAVANA	gene	ENSG00000175183	10	CSRP2	protein_coding	-0.20953655484745926	3.7649504031641494	-1.1796665682881047	0.24612602872891987	0.7576639591242661	-4.909114085919032	NA	NA	NA	NA	NA	NA	NA	NA	NA	NA	NA	NA
Visium	Inhib~Sp09D09	carrier	chr2	96859718	96870757	11040	-	HAVANA	gene	ENSG00000168758	11	SEMA4C	protein_coding	0.20149741290214251	4.050570836920517	1.179233611597761	0.24629607506283022	0.7576639591242661	-4.9293357486717735	NA	NA	NA	NA	NA	NA	NA	NA	NA	NA	NA	NA
Visium	Inhib~Sp09D09	carrier	chr4	141220887	141234697	13811	+	HAVANA	gene	ENSG00000109445	11	ZNF330	protein_coding	0.1687592681614678	4.139755526336855	1.1776799342706004	0.24690699849274583	0.7576639591242661	-4.947989265750049	NA	NA	NA	NA	NA	NA	NA	NA	NA	NA	NA	NA
Visium	Inhib~Sp09D09	carrier	chr1	212992182	213015867	23686	-	HAVANA	gene	ENSG00000174606	14	ANGEL2	protein_coding	0.17342447684379847	4.225511003356071	1.178083861575499	0.2467480632741859	0.7576639591242661	-4.961392868493982	NA	NA	NA	NA	NA	NA	NA	NA	NA	NA	NA	NA
Visium	Inhib~Sp09D09	carrier	chr7	92447482	92460075	12594	+	HAVANA	gene	ENSG00000157259	8	GATAD1	protein_coding	0.18790836845560221	4.36499471762885	1.1781746317791082	0.24671235777983405	0.7576639591242661	-4.979876240652857	NA	NA	NA	NA	NA	NA	NA	NA	NA	NA	NA	NA
Visium	Inhib~Sp09D09	carrier	chr1	108929508	108963457	33950	-	HAVANA	gene	ENSG00000121940	15	CLCC1	protein_coding	-0.13959445655431324	4.374343778198146	-1.17872101012615	0.24649751342415163	0.7576639591242661	-4.991178321159485	NA	NA	NA	NA	NA	NA	NA	NA	NA	NA	NA	NA
Visium	Inhib~Sp09D09	carrier	chr13	114314482	114337626	23145	+	HAVANA	gene	ENSG00000198824	7	CHAMP1	protein_coding	0.1580620147769567	4.393635530388939	1.177369114856102	0.24702934903604928	0.7576639591242661	-4.997029932359639	NA	NA	NA	NA	NA	NA	NA	NA	NA	NA	NA	NA
Visium	Inhib~Sp09D09	carrier	chr3	184276011	184293031	17021	+	HAVANA	gene	ENSG00000145194	18	ECE2	protein_coding	0.1630417766149277	4.461438611680448	1.1794476067368689	0.24621201645423027	0.7576639591242661	-5.01373463582589	NA	NA	NA	NA	NA	NA	NA	NA	NA	NA	NA	NA
Visium	Inhib~Sp09D09	carrier	chr1	212791828	212816830	25003	+	HAVANA	gene	ENSG00000203705	11	TATDN3	protein_coding	0.1657909089298606	4.522885381817823	1.17764497227096	0.24692075867672628	0.7576639591242661	-5.016516782071614	NA	NA	NA	NA	NA	NA	NA	NA	NA	NA	NA	NA
Visium	Inhib~Sp09D09	carrier	chr5	196868	218153	21286	-	HAVANA	gene	ENSG00000164366	4	CCDC127	protein_coding	-0.1730452467603607	4.590159574205655	-1.1788577328683127	0.24644377334820722	0.7576639591242661	-5.035483634236781	NA	NA	NA	NA	NA	NA	NA	NA	NA	NA	NA	NA
Visium	Inhib~Sp09D09	carrier	chr13	49308650	49444064	135415	-	HAVANA	gene	ENSG00000102547	19	CAB39L	protein_coding	-0.14166995195763699	4.957584091985256	-1.1760057163006605	0.24756655891643067	0.7576639591242661	-5.095650357568381	NA	NA	NA	NA	NA	NA	NA	NA	NA	NA	NA	NA
Visium	Inhib~Sp09D09	carrier	chr8	37762595	37779768	17174	+	HAVANA	gene	ENSG00000147471	12	PLPBP	protein_coding	-0.1726389112247717	5.004018148008926	-1.1791048813058718	0.24634665122351665	0.7576639591242661	-5.0976638877807225	NA	NA	NA	NA	NA	NA	NA	NA	NA	NA	NA	NA
Visium	Inhib~Sp09D09	carrier	chr1	36136570	36156053	19484	-	HAVANA	gene	ENSG00000054116	12	TRAPPC3	protein_coding	-0.10457780044783416	5.760291043225186	-1.1767229468377776	0.2472838475596298	0.7576639591242661	-5.218105558233353	NA	NA	NA	NA	NA	NA	NA	NA	NA	NA	NA	NA
Visium	Inhib~Sp09D09	carrier	chr12	54301202	54351846	50645	+	HAVANA	gene	ENSG00000111481	10	COPZ1	protein_coding	-0.11094588628920121	6.058040899097801	-1.1801402823318994	0.24594007309821742	0.7576639591242661	-5.2424166421680285	NA	NA	NA	NA	NA	NA	NA	NA	NA	NA	NA	NA
Visium	Inhib~Sp09D09	carrier	chr5	171861549	172006873	145325	-	HAVANA	gene	ENSG00000072803	17	FBXW11	protein_coding	0.09477173015705631	6.251508782217843	1.1792398832799853	0.24629361120892107	0.7576639591242661	-5.254364445433511	NA	NA	NA	NA	NA	NA	NA	NA	NA	NA	NA	NA
Visium	Inhib~Sp09D09	carrier	chr7	79768028	80226181	458154	+	HAVANA	gene	ENSG00000127955	17	GNAI1	protein_coding	-0.12920829192525352	6.3372515552923705	-1.181072083871811	0.24557459598045278	0.7576639591242661	-5.27895657600524	NA	NA	NA	NA	NA	NA	NA	NA	NA	NA	NA	NA
Visium	Inhib~Sp09D09	carrier	chr20	36306336	36528637	222302	+	HAVANA	gene	ENSG00000080845	17	DLGAP4	protein_coding	0.11935823828727132	6.543597290251845	1.1782843120551718	0.24666921883261791	0.7576639591242661	-5.302118943330918	NA	NA	NA	NA	NA	NA	NA	NA	NA	NA	NA	NA
Visium	Inhib~Sp09D09	carrier	chrX	102153708	102155977	2270	-	HAVANA	gene	ENSG00000184515	11	BEX5	protein_coding	-0.13582530677039184	7.79395142998199	-1.1767158848939399	0.2472866300215342	0.7576639591242661	-5.393440029544218	NA	NA	NA	NA	NA	NA	NA	NA	NA	NA	NA	NA
Visium	Inhib~Sp09D09	carrier	chr5	157266079	157395595	129517	+	HAVANA	gene	ENSG00000055163	20	CYFIP2	protein_coding	0.07881104906481884	8.155494378187692	1.1784761392656151	0.24659378348421576	0.7576639591242661	-5.424877630670178	NA	NA	NA	NA	NA	NA	NA	NA	NA	NA	NA	NA
Visium	Inhib~Sp09D09	carrier	chr11	74493851	74669117	175267	+	HAVANA	gene	ENSG00000077514	9	POLD3	protein_coding	0.22719111482363774	2.7218325853520273	1.1756307290300931	0.2477144619188721	0.757884471236632	-4.73380813213222	NA	NA	NA	NA	NA	NA	NA	NA	NA	NA	NA	NA
Visium	Inhib~Sp09D09	carrier	chr1	51577179	51798427	221249	+	HAVANA	gene	ENSG00000117859	19	OSBPL9	protein_coding	0.2092128463022993	4.063595257949168	1.175507577708424	0.24776304951054492	0.757884471236632	-4.935135827581315	NA	NA	NA	NA	NA	NA	NA	NA	NA	NA	NA	NA
Visium	Inhib~Sp09D09	carrier	chr1	33323623	33431052	107430	-	HAVANA	gene	ENSG00000134686	18	PHC2	protein_coding	-0.1161696754025976	5.770094995986805	-1.1752981999574164	0.24784567248227868	0.7579549628171993	-5.226802590026114	NA	NA	NA	NA	NA	NA	NA	NA	NA	NA	NA	NA
Visium	Inhib~Sp09D09	carrier	chr17	7015818	7019659	3842	-	HAVANA	gene	ENSG00000267532	5	MIR497HG	lncRNA	0.25745486589855315	3.624917302663669	1.1742349985841847	0.2482655350171035	0.7581326461015733	-4.887661426466383	NA	NA	NA	NA	NA	NA	NA	NA	NA	NA	NA	NA
Visium	Inhib~Sp09D09	carrier	chr17	60177327	60422470	245144	-	HAVANA	gene	ENSG00000170832	13	USP32	protein_coding	-0.15558986124959429	4.511071791628394	-1.1742950556028033	0.2482418044280519	0.7581326461015733	-5.031660442898707	NA	NA	NA	NA	NA	NA	NA	NA	NA	NA	NA	NA
Visium	Inhib~Sp09D09	carrier	chr19	10718079	10833488	115410	+	HAVANA	gene	ENSG00000079805	16	DNM2	protein_coding	-0.1400643776313426	4.703724303697459	-1.174063719089478	0.24833322251980489	0.7581326461015733	-5.079026404332571	NA	NA	NA	NA	NA	NA	NA	NA	NA	NA	NA	NA
Visium	Inhib~Sp09D09	carrier	chr14	64388031	64463457	75427	+	HAVANA	gene	ENSG00000100714	17	MTHFD1	protein_coding	-0.1353893280726055	5.21978081978865	-1.174094870026199	0.2483209110591429	0.7581326461015733	-5.139217073732798	NA	NA	NA	NA	NA	NA	NA	NA	NA	NA	NA	NA
Visium	Inhib~Sp09D09	carrier	chr2	69893956	69905575	11620	+	HAVANA	gene	ENSG00000124380	11	SNRNP27	protein_coding	0.14617513324478448	5.57564281350893	1.174970760652233	0.24797492429669565	0.7581326461015733	-5.170225951914414	NA	NA	NA	NA	NA	NA	NA	NA	NA	NA	NA	NA
Visium	Inhib~Sp09D09	carrier	chr11	46617527	46674818	57292	+	HAVANA	gene	ENSG00000175224	16	ATG13	protein_coding	0.12693173048292872	5.821840434204018	1.1739440768246883	0.24838051162956748	0.7581326461015733	-5.2198600579486225	NA	NA	NA	NA	NA	NA	NA	NA	NA	NA	NA	NA
Visium	Inhib~Sp09D09	carrier	chr17	78852977	78925387	72411	-	HAVANA	gene	ENSG00000035862	12	TIMP2	protein_coding	-0.11985498537951766	8.115649574409673	-1.1742051663111208	0.2482773233875721	0.7581326461015733	-5.423346348103776	NA	NA	NA	NA	NA	NA	NA	NA	NA	NA	NA	NA
Visium	Inhib~Sp09D09	carrier	chrM	3307	4262	956	+	ENSEMBL	gene	ENSG00000198888	2	MT-ND1	protein_coding	0.08764236556793836	14.261971442596277	1.174086656829231	0.24832415703228802	0.7581326461015733	-5.696519675991026	NA	NA	NA	NA	NA	NA	NA	NA	NA	NA	NA	NA
Visium	Inhib~Sp09D09	carrier	chr4	760202	781859	21658	-	HAVANA	gene	ENSG00000249592	6	AC139887.2	lncRNA	-0.3721851517352886	1.7745362146668495	-1.173491762442628	0.2485593501968657	0.7581619563799598	-4.637934287876043	NA	NA	NA	NA	NA	NA	NA	NA	NA	NA	NA	NA
Visium	Inhib~Sp09D09	carrier	chr3	72749277	72861914	112638	-	HAVANA	gene	ENSG00000144736	14	SHQ1	protein_coding	-0.322562551533464	2.4339575739092885	-1.1732734182426325	0.24864571396238666	0.7581619563799598	-4.723834854058634	NA	NA	NA	NA	NA	NA	NA	NA	NA	NA	NA	NA
Visium	Inhib~Sp09D09	carrier	chr6	169457212	169702067	244856	-	HAVANA	gene	ENSG00000184465	16	WDR27	protein_coding	-0.24940435609059852	2.7658693520258115	-1.1731663110669404	0.248688087091147	0.7581619563799598	-4.746801531614926	NA	NA	NA	NA	NA	NA	NA	NA	NA	NA	NA	NA
Visium	Inhib~Sp09D09	carrier	chr14	102362941	102502477	139537	+	HAVANA	gene	ENSG00000196663	16	TECPR2	protein_coding	0.1984071591017722	5.17267010343209	1.1734326263558477	0.2485827386956431	0.7581619563799598	-5.11183176628812	NA	NA	NA	NA	NA	NA	NA	NA	NA	NA	NA	NA
Visium	Inhib~Sp09D09	carrier	chr5	172834251	172952683	118433	+	HAVANA	gene	ENSG00000113719	16	ERGIC1	protein_coding	0.13685600356869276	5.188765928774208	1.1736823333569915	0.24848398975905614	0.7581619563799598	-5.124341661333613	NA	NA	NA	NA	NA	NA	NA	NA	NA	NA	NA	NA
Visium	Inhib~Sp09D09	carrier	chr5	1317752	1345099	27348	-	HAVANA	gene	ENSG00000049656	14	CLPTM1L	protein_coding	-0.13160576805316726	5.939914983835441	-1.172861506944637	0.24880870079162581	0.7583479375829093	-5.2415485826288455	NA	NA	NA	NA	NA	NA	NA	NA	NA	NA	NA	NA
Visium	Inhib~Sp09D09	carrier	chr8	89933336	90003228	69893	-	HAVANA	gene	ENSG00000104320	13	NBN	protein_coding	-0.1856825977826264	4.429806113815457	-1.1722728303030254	0.24904176618562565	0.7586947675798682	-4.9988046900110366	NA	NA	NA	NA	NA	NA	NA	NA	NA	NA	NA	NA
Visium	Inhib~Sp09D09	carrier	chr19	35648323	35658782	10460	+	HAVANA	gene	ENSG00000126267	11	COX6B1	protein_coding	-0.1427900434439593	8.570567533703102	-1.1722872886657398	0.24903604000847035	0.7586947675798682	-5.4501866027537105	NA	NA	NA	NA	NA	NA	NA	NA	NA	NA	NA	NA
Visium	Inhib~Sp09D09	carrier	chr14	77717599	77761207	43609	-	HAVANA	gene	ENSG00000100603	13	SNW1	protein_coding	-0.15793336116011236	4.650535939274218	-1.1715880113974413	0.24931309602116553	0.7590934813915484	-5.041180793923941	NA	NA	NA	NA	NA	NA	NA	NA	NA	NA	NA	NA
Visium	Inhib~Sp09D09	carrier	chr6	137197484	137219449	21966	-	HAVANA	gene	ENSG00000027697	14	IFNGR1	protein_coding	-0.13663148918742207	4.982310682389304	-1.171762634226767	0.24924388881601778	0.7590934813915484	-5.117794825166621	NA	NA	NA	NA	NA	NA	NA	NA	NA	NA	NA	NA
Visium	Inhib~Sp09D09	carrier	chr15	61852389	62060473	208085	-	HAVANA	gene	ENSG00000129003	18	VPS13C	protein_coding	0.1323965886157965	5.525253510433193	1.17149075422892	0.24935164744028304	0.7590934813915484	-5.185794106955162	NA	NA	NA	NA	NA	NA	NA	NA	NA	NA	NA	NA
Visium	Inhib~Sp09D09	carrier	chr1	119911553	120100779	189227	-	HAVANA	gene	ENSG00000134250	20	NOTCH2	protein_coding	0.20610027863860747	4.259836241230305	1.17128636413914	0.24943267906123623	0.7591585031141261	-4.970819138565077	NA	NA	NA	NA	NA	NA	NA	NA	NA	NA	NA	NA
Visium	Inhib~Sp09D09	carrier	chr15	76215353	76311472	96120	-	HAVANA	gene	ENSG00000140374	16	ETFA	protein_coding	-0.13026574256522272	5.225127033239151	-1.1708281850032585	0.24961439657323953	0.7595298620437104	-5.136791724639773	NA	NA	NA	NA	NA	NA	NA	NA	NA	NA	NA	NA
Visium	Inhib~Sp09D09	carrier	chr7	76397518	76442071	44554	+	HAVANA	gene	ENSG00000188372	15	ZP3	protein_coding	-0.5109160341017784	1.3030281010465514	-1.1677732047284943	0.2508284940202568	0.7595301656513359	-4.613280776316487	NA	NA	NA	NA	NA	NA	NA	NA	NA	NA	NA	NA
Visium	Inhib~Sp09D09	carrier	chr3	48446710	48467645	20936	+	HAVANA	gene	ENSG00000164053	21	ATRIP	protein_coding	-0.3182195727889857	1.959995717580005	-1.1658083633385974	0.2516116224579382	0.7595301656513359	-4.664555813828159	NA	NA	NA	NA	NA	NA	NA	NA	NA	NA	NA	NA
Visium	Inhib~Sp09D09	carrier	chr3	186546067	186570543	24477	-	HAVANA	gene	ENSG00000113838	13	TBCCD1	protein_coding	-0.3391260965547925	2.1606404583282557	-1.166059606705195	0.2515113850660579	0.7595301656513359	-4.664960922808795	NA	NA	NA	NA	NA	NA	NA	NA	NA	NA	NA	NA
Visium	Inhib~Sp09D09	carrier	chr22	23856427	23857039	613	-	HAVANA	gene	ENSG00000272973	1	AP000350.5	lncRNA	0.3339725638666148	2.18758903674957	1.1654147339462688	0.2517687253937986	0.7595301656513359	-4.670730918583741	NA	NA	NA	NA	NA	NA	NA	NA	NA	NA	NA	NA
Visium	Inhib~Sp09D09	carrier	chr3	12484432	12539623	55192	+	HAVANA	gene	ENSG00000154743	18	TSEN2	protein_coding	-0.2304153652888412	2.9462577098402374	-1.16945261432104	0.25016053879816197	0.7595301656513359	-4.766828873384283	NA	NA	NA	NA	NA	NA	NA	NA	NA	NA	NA	NA
Visium	Inhib~Sp09D09	carrier	chr7	726699	786475	59777	+	HAVANA	gene	ENSG00000164818	16	DNAAF5	protein_coding	-0.26039167061748647	3.0717530713105745	-1.1651367979383658	0.25187969648811726	0.7595301656513359	-4.783925977994359	NA	NA	NA	NA	NA	NA	NA	NA	NA	NA	NA	NA
Visium	Inhib~Sp09D09	carrier	chr11	36483769	36510272	26504	-	HAVANA	gene	ENSG00000175104	15	TRAF6	protein_coding	-0.2134176468166118	3.1047058812794073	-1.165995292629466	0.2515370413839241	0.7595301656513359	-4.81926095150243	NA	NA	NA	NA	NA	NA	NA	NA	NA	NA	NA	NA
Visium	Inhib~Sp09D09	carrier	chrX	11117651	11665920	548270	-	HAVANA	gene	ENSG00000047648	23	ARHGAP6	protein_coding	0.3321272992214326	3.307961756869099	1.1687390226607557	0.2504441986098322	0.7595301656513359	-4.831464864028381	NA	NA	NA	NA	NA	NA	NA	NA	NA	NA	NA	NA
Visium	Inhib~Sp09D09	carrier	chr13	91398621	92873682	1475062	+	HAVANA	gene	ENSG00000179399	15	GPC5	protein_coding	0.19843535814770452	3.4649295429625235	1.16996502193565	0.24995699613316982	0.7595301656513359	-4.860501665920866	NA	NA	NA	NA	NA	NA	NA	NA	NA	NA	NA	NA
Visium	Inhib~Sp09D09	carrier	chr20	62388632	62407285	18654	-	HAVANA	gene	ENSG00000149679	11	CABLES2	protein_coding	-0.22490850782858618	3.485449871453057	-1.1647797678737133	0.2520222995673526	0.7595301656513359	-4.862351138078824	NA	NA	NA	NA	NA	NA	NA	NA	NA	NA	NA	NA
Visium	Inhib~Sp09D09	carrier	chr16	74712955	74774831	61877	-	HAVANA	gene	ENSG00000103089	9	FA2H	protein_coding	-0.35190174912986416	3.392202740323124	-1.1646424864883904	0.2520771474120025	0.7595301656513359	-4.878818275315128	NA	NA	NA	NA	NA	NA	NA	NA	NA	NA	NA	NA
Visium	Inhib~Sp09D09	carrier	chr6	143494812	143511720	16909	-	HAVANA	gene	ENSG00000001036	14	FUCA2	protein_coding	-0.19699221249478516	3.698168911844623	-1.1687772323072332	0.25042900395787104	0.7595301656513359	-4.903003411431608	NA	NA	NA	NA	NA	NA	NA	NA	NA	NA	NA	NA
Visium	Inhib~Sp09D09	carrier	chr11	72223701	72239147	15447	+	HAVANA	gene	ENSG00000165458	14	INPPL1	protein_coding	0.16516681043905357	3.8774853555527433	1.16703506959085	0.2511224847081748	0.7595301656513359	-4.90780563365227	NA	NA	NA	NA	NA	NA	NA	NA	NA	NA	NA	NA
Visium	Inhib~Sp09D09	carrier	chr2	156324437	156342348	17912	-	HAVANA	gene	ENSG00000153234	14	NR4A2	protein_coding	-0.32395218956590455	3.8977228495099743	-1.1684117402250547	0.2505743750081884	0.7595301656513359	-4.915944563956371	NA	NA	NA	NA	NA	NA	NA	NA	NA	NA	NA	NA
Visium	Inhib~Sp09D09	carrier	chr14	30874514	30895065	20552	+	HAVANA	gene	ENSG00000100473	18	COCH	protein_coding	-0.2480881861669324	4.008503888808234	-1.1683258414682438	0.25060854935397214	0.7595301656513359	-4.943768565793262	NA	NA	NA	NA	NA	NA	NA	NA	NA	NA	NA	NA
Visium	Inhib~Sp09D09	carrier	chr3	98579446	98593648	14203	-	HAVANA	gene	ENSG00000080819	9	CPOX	protein_coding	-0.17480068908479973	3.9971120534174007	-1.1669493630489358	0.2511566368841087	0.7595301656513359	-4.9549661816758945	NA	NA	NA	NA	NA	NA	NA	NA	NA	NA	NA	NA
Visium	Inhib~Sp09D09	carrier	chrX	2486414	2500976	14563	-	HAVANA	gene	ENSG00000214717	12	ZBED1	protein_coding	-0.162838143935216	4.200754860930918	-1.169536398540913	0.25012724909954326	0.7595301656513359	-4.975978228385701	NA	NA	NA	NA	NA	NA	NA	NA	NA	NA	NA	NA
Visium	Inhib~Sp09D09	carrier	chr11	112074086	112085150	11065	+	HAVANA	gene	ENSG00000150776	18	NKAPD1	protein_coding	0.1846756134563594	4.320589559718442	1.1646690669901216	0.25206652706251653	0.7595301656513359	-4.977404709197093	NA	NA	NA	NA	NA	NA	NA	NA	NA	NA	NA	NA
Visium	Inhib~Sp09D09	carrier	chr5	140564828	140569100	4273	+	HAVANA	gene	ENSG00000176087	15	SLC35A4	protein_coding	-0.1759297435958671	4.140216814549197	-1.166317507578193	0.25140852179559364	0.7595301656513359	-4.982837248241346	NA	NA	NA	NA	NA	NA	NA	NA	NA	NA	NA	NA
Visium	Inhib~Sp09D09	carrier	chr2	179441982	179861612	419631	-	HAVANA	gene	ENSG00000144331	20	ZNF385B	protein_coding	-0.194828472436261	4.37381430061577	-1.1694251028169207	0.25017147055453104	0.7595301656513359	-5.018913611806217	NA	NA	NA	NA	NA	NA	NA	NA	NA	NA	NA	NA
Visium	Inhib~Sp09D09	carrier	chr22	26521996	26596717	74722	-	HAVANA	gene	ENSG00000128294	16	TPST2	protein_coding	-0.21289898640750482	4.452540435509453	-1.1694531264108627	0.25016033532145066	0.7595301656513359	-5.02203697229617	NA	NA	NA	NA	NA	NA	NA	NA	NA	NA	NA	NA
Visium	Inhib~Sp09D09	carrier	chr9	123379654	123930152	550499	-	HAVANA	gene	ENSG00000119522	16	DENND1A	protein_coding	0.17831532113342075	4.6253157997900916	1.166339348851343	0.25139981185233007	0.7595301656513359	-5.037442068475768	NA	NA	NA	NA	NA	NA	NA	NA	NA	NA	NA	NA
Visium	Inhib~Sp09D09	carrier	chr11	21799934	22283357	483424	+	HAVANA	gene	ENSG00000171714	11	ANO5	protein_coding	-0.16508329753558204	4.668481634933861	-1.1693653320392814	0.2501952218036339	0.7595301656513359	-5.05406059810116	NA	NA	NA	NA	NA	NA	NA	NA	NA	NA	NA	NA
Visium	Inhib~Sp09D09	carrier	chr10	68901286	68946847	45562	+	HAVANA	gene	ENSG00000107625	13	DDX50	protein_coding	-0.1756814727833802	4.5860023018685165	-1.1693844623168892	0.2501876197831463	0.7595301656513359	-5.060374782385524	NA	NA	NA	NA	NA	NA	NA	NA	NA	NA	NA	NA
Visium	Inhib~Sp09D09	carrier	chr1	55066359	55215364	149006	-	HAVANA	gene	ENSG00000162402	14	USP24	protein_coding	0.12943337235050434	4.789896108855077	1.1649208971891467	0.25196592341610874	0.7595301656513359	-5.080829132355721	NA	NA	NA	NA	NA	NA	NA	NA	NA	NA	NA	NA
Visium	Inhib~Sp09D09	carrier	chr2	215360440	215436073	75634	-	HAVANA	gene	ENSG00000115414	19	FN1	protein_coding	-0.25250480417896415	4.63243935876792	-1.1658406406780963	0.2515987432911199	0.7595301656513359	-5.084200206955229	NA	NA	NA	NA	NA	NA	NA	NA	NA	NA	NA	NA
Visium	Inhib~Sp09D09	carrier	chr6	87152833	87265943	113111	+	HAVANA	gene	ENSG00000188994	13	ZNF292	protein_coding	0.14089850536734305	4.989125606628053	1.1699281875148921	0.24997162376922744	0.7595301656513359	-5.097396489857581	NA	NA	NA	NA	NA	NA	NA	NA	NA	NA	NA	NA
Visium	Inhib~Sp09D09	carrier	chr1	2228319	2310213	81895	+	HAVANA	gene	ENSG00000157933	10	SKI	protein_coding	0.1737738544647418	5.014131224065613	1.1659375369132017	0.2515600830495147	0.7595301656513359	-5.121108113808606	NA	NA	NA	NA	NA	NA	NA	NA	NA	NA	NA	NA
Visium	Inhib~Sp09D09	carrier	chr16	67660946	67662778	1833	+	HAVANA	gene	ENSG00000102981	9	PARD6A	protein_coding	-0.15919530477593558	5.108032753953718	-1.1645302771259252	0.25212198471510705	0.7595301656513359	-5.140934318059115	NA	NA	NA	NA	NA	NA	NA	NA	NA	NA	NA	NA
Visium	Inhib~Sp09D09	carrier	chr1	110031577	110074641	43065	+	HAVANA	gene	ENSG00000143093	15	STRIP1	protein_coding	0.13775486153258676	5.287803470685763	1.1691671310356009	0.25027399314425525	0.7595301656513359	-5.152487940055368	NA	NA	NA	NA	NA	NA	NA	NA	NA	NA	NA	NA
Visium	Inhib~Sp09D09	carrier	chr1	84498325	84506581	8257	-	HAVANA	gene	ENSG00000174021	11	GNG5	protein_coding	-0.18060213581960527	5.357694936120603	-1.1650977357484817	0.25189529564241064	0.7595301656513359	-5.178974164105535	NA	NA	NA	NA	NA	NA	NA	NA	NA	NA	NA	NA
Visium	Inhib~Sp09D09	carrier	chr16	11833850	11851580	17731	-	HAVANA	gene	ENSG00000171490	13	RSL1D1	protein_coding	-0.11476283572960844	5.8299897263816485	-1.1693220707612213	0.25021241366066505	0.7595301656513359	-5.22796899477592	NA	NA	NA	NA	NA	NA	NA	NA	NA	NA	NA	NA
Visium	Inhib~Sp09D09	carrier	chr11	64185272	64204543	19272	+	HAVANA	gene	ENSG00000168439	16	STIP1	protein_coding	-0.14617796955798168	5.935088732927941	-1.168521539080592	0.2505306970837052	0.7595301656513359	-5.234321107551974	NA	NA	NA	NA	NA	NA	NA	NA	NA	NA	NA	NA
Visium	Inhib~Sp09D09	carrier	chr16	76277278	76560757	283480	+	HAVANA	gene	ENSG00000152910	19	CNTNAP4	protein_coding	-0.15643501820016992	5.847393284557011	-1.1676544155100614	0.2508757894599043	0.7595301656513359	-5.237541108635334	NA	NA	NA	NA	NA	NA	NA	NA	NA	NA	NA	NA
Visium	Inhib~Sp09D09	carrier	chr1	119648411	119744226	95816	+	HAVANA	gene	ENSG00000092621	12	PHGDH	protein_coding	-0.17276378215390542	5.7953939603158515	-1.165834967629882	0.25160100689195025	0.7595301656513359	-5.243687794030516	NA	NA	NA	NA	NA	NA	NA	NA	NA	NA	NA	NA
Visium	Inhib~Sp09D09	carrier	chr16	89267630	89490561	222932	-	HAVANA	gene	ENSG00000167522	16	ANKRD11	protein_coding	0.11715077698277865	6.42689259671333	1.1648063437800549	0.2520116827349327	0.7595301656513359	-5.298084745075225	NA	NA	NA	NA	NA	NA	NA	NA	NA	NA	NA	NA
Visium	Inhib~Sp09D09	carrier	chr19	42230190	42242625	12436	-	HAVANA	gene	ENSG00000105723	12	GSK3A	protein_coding	0.1073417615771568	6.660755331837714	1.1690435240587531	0.25032312761089903	0.7595301656513359	-5.309224034269269	NA	NA	NA	NA	NA	NA	NA	NA	NA	NA	NA	NA
Visium	Inhib~Sp09D09	carrier	chr1	175315194	175743616	428423	-	HAVANA	gene	ENSG00000116147	17	TNR	protein_coding	0.11593625737855362	6.464667046233087	1.1654960964146441	0.25173624665582284	0.7595301656513359	-5.320060612028079	NA	NA	NA	NA	NA	NA	NA	NA	NA	NA	NA	NA
Visium	Inhib~Sp09D09	carrier	chr1	110401249	110407942	6694	-	HAVANA	gene	ENSG00000134248	13	LAMTOR5	protein_coding	-0.13252333915921088	7.007016829155569	-1.1649453915757009	0.25195613971280517	0.7595301656513359	-5.34225719070229	NA	NA	NA	NA	NA	NA	NA	NA	NA	NA	NA	NA
Visium	Inhib~Sp09D09	carrier	chr8	61500556	61714640	214085	-	HAVANA	gene	ENSG00000198363	18	ASPH	protein_coding	-0.1071191998925145	6.807102379675483	-1.166892162196822	0.25117943204993914	0.7595301656513359	-5.344624945411067	NA	NA	NA	NA	NA	NA	NA	NA	NA	NA	NA	NA
Visium	Inhib~Sp09D09	carrier	chr15	23685400	23687305	1906	-	HAVANA	gene	ENSG00000182636	8	NDN	protein_coding	-0.10444671234764913	7.303022754544086	-1.165190679354608	0.2518581805549685	0.7595301656513359	-5.376218549424101	NA	NA	NA	NA	NA	NA	NA	NA	NA	NA	NA	NA
Visium	Inhib~Sp09D09	carrier	chr19	48615328	48619184	3857	-	HAVANA	gene	ENSG00000063177	13	RPL18	protein_coding	-0.10026309323006632	9.043023023654948	-1.166439586068287	0.25135984170355535	0.7595301656513359	-5.496631377995206	NA	NA	NA	NA	NA	NA	NA	NA	NA	NA	NA	NA
Visium	Inhib~Sp09D09	carrier	chr1	92299059	92402056	102998	+	HAVANA	gene	ENSG00000122484	9	RPAP2	protein_coding	0.18653031556625033	3.980343598327019	1.1642177258667514	0.25224690644546843	0.7595467795974555	-4.932880087535842	NA	NA	NA	NA	NA	NA	NA	NA	NA	NA	NA	NA
Visium	Inhib~Sp09D09	carrier	chr3	42692663	42702824	10162	-	HAVANA	gene	ENSG00000010282	15	HHATL	protein_coding	-0.16427910772357723	5.464991860783573	-1.1642777508297104	0.2522229119370683	0.7595467795974555	-5.198516742242763	NA	NA	NA	NA	NA	NA	NA	NA	NA	NA	NA	NA
Visium	Inhib~Sp09D09	carrier	chr5	58582221	58859394	277174	+	HAVANA	gene	ENSG00000152932	8	RAB3C	protein_coding	-0.10260766234885832	7.84431435716678	-1.1637463063648632	0.252435410425667	0.7599345223462696	-5.420784683432994	NA	NA	NA	NA	NA	NA	NA	NA	NA	NA	NA	NA
Visium	Inhib~Sp09D09	carrier	chr14	61187559	61550976	363418	+	HAVANA	gene	ENSG00000027075	15	PRKCH	protein_coding	0.5204952141516133	1.4311225694280274	1.163389922900047	0.25257798355148015	0.7600319662973969	-4.619396928777663	NA	NA	NA	NA	NA	NA	NA	NA	NA	NA	NA	NA
Visium	Inhib~Sp09D09	carrier	chr17	75784806	75825799	40994	+	HAVANA	gene	ENSG00000132478	10	UNK	protein_coding	0.22871405639664144	3.387970469856763	1.1633667338152571	0.25258726249845886	0.7600319662973969	-4.836258058759311	NA	NA	NA	NA	NA	NA	NA	NA	NA	NA	NA	NA
Visium	Inhib~Sp09D09	carrier	chr19	57466663	57477570	10908	-	HAVANA	gene	ENSG00000197128	11	ZNF772	protein_coding	0.2970845831128335	2.5847535230635112	1.1631789087438538	0.25266242849712295	0.760078367306786	-4.7292715728208625	NA	NA	NA	NA	NA	NA	NA	NA	NA	NA	NA	NA
Visium	Inhib~Sp09D09	carrier	chr7	150400702	150412470	11769	+	HAVANA	gene	ENSG00000284691	1	AC073111.4	protein_coding	-0.21740962991110102	3.8466740283544105	-1.163024010745541	0.25272442959737546	0.7600851520893169	-4.929894976674811	NA	NA	NA	NA	NA	NA	NA	NA	NA	NA	NA	NA
Visium	Inhib~Sp09D09	carrier	chr10	114294824	114404756	109933	-	HAVANA	gene	ENSG00000169129	15	AFAP1L2	protein_coding	0.17125178515136685	4.23945617807676	1.1625765857226198	0.25290358276254066	0.7603409491349671	-4.981491176315852	NA	NA	NA	NA	NA	NA	NA	NA	NA	NA	NA	NA
Visium	Inhib~Sp09D09	carrier	chr11	70467856	71252577	784722	-	HAVANA	gene	ENSG00000162105	19	SHANK2	protein_coding	0.1294227519234612	5.5917359246787015	1.1623638954347089	0.25298877831223987	0.7603409491349671	-5.209422866209923	NA	NA	NA	NA	NA	NA	NA	NA	NA	NA	NA	NA
Visium	Inhib~Sp09D09	carrier	chr7	87934143	88202889	268747	+	HAVANA	gene	ENSG00000008277	14	ADAM22	protein_coding	0.12517344069759195	5.901662520419299	1.1624078526934294	0.25297116901481687	0.7603409491349671	-5.235694609783457	NA	NA	NA	NA	NA	NA	NA	NA	NA	NA	NA	NA
Visium	Inhib~Sp09D09	carrier	chr13	33818069	33966558	148490	+	HAVANA	gene	ENSG00000133119	13	RFC3	protein_coding	-0.28053790153499114	2.6297297721615673	-1.1604413757550376	0.2537598124320456	0.7605023165513507	-4.755457160896871	NA	NA	NA	NA	NA	NA	NA	NA	NA	NA	NA	NA
Visium	Inhib~Sp09D09	carrier	chr15	99251362	99390729	139368	+	HAVANA	gene	ENSG00000168904	15	LRRC28	protein_coding	0.2208349893164383	3.580235492467076	1.1605573257601474	0.25371326190508164	0.7605023165513507	-4.867606376498138	NA	NA	NA	NA	NA	NA	NA	NA	NA	NA	NA	NA
Visium	Inhib~Sp09D09	carrier	chr4	122826708	122898236	71529	+	HAVANA	gene	ENSG00000138685	15	FGF2	protein_coding	0.2017098832875024	4.206614436395532	1.1604509368691394	0.2537559736904116	0.7605023165513507	-4.9755407184293166	NA	NA	NA	NA	NA	NA	NA	NA	NA	NA	NA	NA
Visium	Inhib~Sp09D09	carrier	chr8	38996869	39105261	108393	+	HAVANA	gene	ENSG00000168615	12	ADAM9	protein_coding	0.18958927315133867	4.344853150102388	1.1605763217444793	0.2537056361658375	0.7605023165513507	-5.002914181310448	NA	NA	NA	NA	NA	NA	NA	NA	NA	NA	NA	NA
Visium	Inhib~Sp09D09	carrier	chr1	67685201	67688334	3134	+	HAVANA	gene	ENSG00000116717	13	GADD45A	protein_coding	-0.17467420534407463	4.436423132121467	-1.1606501668255513	0.2536759934120717	0.7605023165513507	-5.023977473908688	NA	NA	NA	NA	NA	NA	NA	NA	NA	NA	NA	NA
Visium	Inhib~Sp09D09	carrier	chr1	161766320	161964070	197751	+	HAVANA	gene	ENSG00000118217	6	ATF6	protein_coding	0.15018170435370726	4.459380241344654	1.160815008559474	0.25360983203006576	0.7605023165513507	-5.024919935468003	NA	NA	NA	NA	NA	NA	NA	NA	NA	NA	NA	NA
Visium	Inhib~Sp09D09	carrier	chr15	78437431	78501453	64023	+	HAVANA	gene	ENSG00000136381	13	IREB2	protein_coding	0.14362508656494155	4.451182873768773	1.160599100757341	0.25369649198890054	0.7605023165513507	-5.025165763242837	NA	NA	NA	NA	NA	NA	NA	NA	NA	NA	NA	NA
Visium	Inhib~Sp09D09	carrier	chr1	65420587	65436007	15421	+	HAVANA	gene	ENSG00000213625	9	LEPROT	protein_coding	0.18090052779462207	4.500866659630905	1.161590419128511	0.25329877905832965	0.7605023165513507	-5.0309532323756505	NA	NA	NA	NA	NA	NA	NA	NA	NA	NA	NA	NA
Visium	Inhib~Sp09D09	carrier	chr12	109929802	109996389	66588	-	HAVANA	gene	ENSG00000139436	21	GIT2	protein_coding	-0.15926192565806607	4.589588179985363	-1.1608373113242882	0.2536008814871339	0.7605023165513507	-5.054896815394757	NA	NA	NA	NA	NA	NA	NA	NA	NA	NA	NA	NA
Visium	Inhib~Sp09D09	carrier	chr11	31432401	31509645	77245	-	HAVANA	gene	ENSG00000148950	11	IMMP1L	protein_coding	-0.19749913316890932	5.217517769945574	-1.161330656707932	0.25340295085969405	0.7605023165513507	-5.154535860116825	NA	NA	NA	NA	NA	NA	NA	NA	NA	NA	NA	NA
Visium	Inhib~Sp09D09	carrier	chr2	168455862	168775137	319276	+	HAVANA	gene	ENSG00000172292	14	CERS6	protein_coding	0.12097841971478074	6.055154012817614	1.161630838695746	0.2532825725100343	0.7605023165513507	-5.261022849773036	NA	NA	NA	NA	NA	NA	NA	NA	NA	NA	NA	NA
Visium	Inhib~Sp09D09	carrier	chr1	71395943	72282539	886597	-	HAVANA	gene	ENSG00000172260	15	NEGR1	protein_coding	0.17728144893183284	6.953131917282191	1.16079334183795	0.253618527535957	0.7605023165513507	-5.328823473342996	NA	NA	NA	NA	NA	NA	NA	NA	NA	NA	NA	NA
Visium	Inhib~Sp09D09	carrier	chr16	29995715	30005793	10079	+	HAVANA	gene	ENSG00000169592	15	INO80E	protein_coding	0.1609775472809689	5.048278099432522	1.1601050510394995	0.25389487203987354	0.7607278761401957	-5.113142700861937	NA	NA	NA	NA	NA	NA	NA	NA	NA	NA	NA	NA
Visium	Inhib~Sp09D09	carrier	chr9	70384597	70414624	30028	-	HAVANA	gene	ENSG00000119138	4	KLF9	protein_coding	0.15852160720402253	5.141306051239937	1.1597215923291833	0.2540489231728762	0.7610102191206336	-5.1555701355386905	NA	NA	NA	NA	NA	NA	NA	NA	NA	NA	NA	NA
Visium	Inhib~Sp09D09	carrier	chr15	90001324	90082206	80883	+	HAVANA	gene	ENSG00000140548	10	ZNF710	protein_coding	-0.3304315692229489	2.0288905264726247	-1.1585682406059898	0.25451268108684955	0.7613276446556475	-4.671312355524989	NA	NA	NA	NA	NA	NA	NA	NA	NA	NA	NA	NA
Visium	Inhib~Sp09D09	carrier	chr1	34981535	34985353	3819	-	HAVANA	gene	ENSG00000243749	1	TMEM35B	protein_coding	-0.2829634850728361	2.3862876395976467	-1.158580706623993	0.2545076652698862	0.7613276446556475	-4.708314630960687	NA	NA	NA	NA	NA	NA	NA	NA	NA	NA	NA	NA
Visium	Inhib~Sp09D09	carrier	chr3	5187646	5219958	32313	+	HAVANA	gene	ENSG00000134109	11	EDEM1	protein_coding	0.2469981618079924	3.4991339612205485	1.1592661005361562	0.25423200114878397	0.7613276446556475	-4.834596504951378	NA	NA	NA	NA	NA	NA	NA	NA	NA	NA	NA	NA
Visium	Inhib~Sp09D09	carrier	chr19	54448887	54462037	13151	+	HAVANA	gene	ENSG00000167615	16	LENG8	protein_coding	0.20828924789296854	4.7897452930112525	1.1588770204916674	0.25438846178421387	0.7613276446556475	-5.085207199613449	NA	NA	NA	NA	NA	NA	NA	NA	NA	NA	NA	NA
Visium	Inhib~Sp09D09	carrier	chr1	56645314	56715335	70022	+	HAVANA	gene	ENSG00000162409	11	PRKAA2	protein_coding	0.17166951524761442	5.186599391342292	1.1585650867914725	0.2545139500644921	0.7613276446556475	-5.157429929935581	NA	NA	NA	NA	NA	NA	NA	NA	NA	NA	NA	NA
Visium	Inhib~Sp09D09	carrier	chr19	45606994	45645629	38636	-	HAVANA	gene	ENSG00000125746	16	EML2	protein_coding	-0.14265476865981874	5.528808045512083	-1.1587317327241353	0.2544469042304698	0.7613276446556475	-5.2061871862628095	NA	NA	NA	NA	NA	NA	NA	NA	NA	NA	NA	NA
Visium	Inhib~Sp09D09	carrier	chr10	33177492	33336262	158771	-	HAVANA	gene	ENSG00000099250	18	NRP1	protein_coding	-0.2428909384019966	3.4172765817891135	-1.15815810596133	0.2546777425503127	0.7614766369794379	-4.863601614635987	NA	NA	NA	NA	NA	NA	NA	NA	NA	NA	NA	NA
Visium	Inhib~Sp09D09	carrier	chr8	130780301	131040909	260609	-	HAVANA	gene	ENSG00000155897	10	ADCY8	protein_coding	-0.2224378833357259	4.032969508108483	-1.1581438811355456	0.2546834688215303	0.7614766369794379	-4.959180294043028	NA	NA	NA	NA	NA	NA	NA	NA	NA	NA	NA	NA
Visium	Inhib~Sp09D09	carrier	chr19	44051367	44067999	16633	+	HAVANA	gene	ENSG00000178386	13	ZNF223	protein_coding	-0.31476482432870334	2.30755473524666	-1.1579317659029826	0.25476886790272785	0.7615529928238965	-4.708691620806811	NA	NA	NA	NA	NA	NA	NA	NA	NA	NA	NA	NA
Visium	Inhib~Sp09D09	carrier	chr11	133896438	133956985	60548	-	HAVANA	gene	ENSG00000080854	15	IGSF9B	protein_coding	0.17671792280009102	4.171818499678281	1.157621055945098	0.2548939994262459	0.761748052783815	-4.986426004600851	NA	NA	NA	NA	NA	NA	NA	NA	NA	NA	NA	NA
Visium	Inhib~Sp09D09	carrier	chr17	75318076	75405709	87634	-	HAVANA	gene	ENSG00000177885	15	GRB2	protein_coding	-0.09517442024812839	6.765856746636514	-1.157023247160085	0.25513487905506216	0.7622888518878583	-5.336937482163154	NA	NA	NA	NA	NA	NA	NA	NA	NA	NA	NA	NA
Visium	Inhib~Sp09D09	carrier	chrY	20575776	20593154	17379	+	HAVANA	gene	ENSG00000198692	10	EIF1AY	protein_coding	-0.26609991699440316	2.9347099094709876	-1.161692261110247	0.2555882068114861	0.7624872792629563	-4.754270888051508	NA	NA	NA	NA	NA	NA	NA	NA	NA	NA	NA	NA
Visium	Inhib~Sp09D09	carrier	chr4	163494442	163520539	26098	+	HAVANA	gene	ENSG00000198498	10	TMA16	protein_coding	-0.21192188676050372	3.3328138268406966	-1.1556699874445562	0.2556807682232174	0.7624872792629563	-4.842567894529003	NA	NA	NA	NA	NA	NA	NA	NA	NA	NA	NA	NA
Visium	Inhib~Sp09D09	carrier	chr20	18288283	18316996	28714	+	HAVANA	gene	ENSG00000125846	15	ZNF133	protein_coding	0.20394602868684797	3.4142895951665078	1.1561877459683043	0.25547181052694623	0.7624872792629563	-4.865797369935408	NA	NA	NA	NA	NA	NA	NA	NA	NA	NA	NA	NA
Visium	Inhib~Sp09D09	carrier	chr20	32856621	32858751	2131	+	HAVANA	gene	ENSG00000260257	2	AL035071.1	lncRNA	-0.1746765461236841	3.951592358893096	-1.156653543184231	0.2552839293079457	0.7624872792629563	-4.946552743205311	NA	NA	NA	NA	NA	NA	NA	NA	NA	NA	NA	NA
Visium	Inhib~Sp09D09	carrier	chr15	81000923	81005788	4866	+	HAVANA	gene	ENSG00000140406	4	TLNRD1	protein_coding	-0.13907659573876519	4.5467315324080015	-1.1564585682055393	0.25536256106576516	0.7624872792629563	-5.057689684830763	NA	NA	NA	NA	NA	NA	NA	NA	NA	NA	NA	NA
Visium	Inhib~Sp09D09	carrier	chr2	98608579	98618515	9937	+	HAVANA	gene	ENSG00000115446	11	UNC50	protein_coding	0.14206979124636465	5.0151324069763765	1.1560476339486985	0.2555283449009441	0.7624872792629563	-5.11799540288392	NA	NA	NA	NA	NA	NA	NA	NA	NA	NA	NA	NA
Visium	Inhib~Sp09D09	carrier	chr2	38561969	38603586	41618	-	HAVANA	gene	ENSG00000143889	16	HNRNPLL	protein_coding	0.11949743359482712	5.320452359798696	1.1557748797163296	0.25563842564829764	0.7624872792629563	-5.174495672053155	NA	NA	NA	NA	NA	NA	NA	NA	NA	NA	NA	NA
Visium	Inhib~Sp09D09	carrier	chr13	27435643	27450591	14949	-	HAVANA	gene	ENSG00000122033	14	MTIF3	protein_coding	-0.11812945186609447	5.614381201138459	-1.1561357771516063	0.2554927785796719	0.7624872792629563	-5.21123448436444	NA	NA	NA	NA	NA	NA	NA	NA	NA	NA	NA	NA
Visium	Inhib~Sp09D09	carrier	chrX	40648305	40735858	87554	-	HAVANA	gene	ENSG00000180182	11	MED14	protein_coding	-0.15869927999966937	3.782640583864599	-1.1552931945471472	0.2558329127147002	0.7627622019115107	-4.913533312871244	NA	NA	NA	NA	NA	NA	NA	NA	NA	NA	NA	NA
Visium	Inhib~Sp09D09	carrier	chr6	27374615	27403904	29290	+	HAVANA	gene	ENSG00000124613	8	ZNF391	protein_coding	0.35653255473337	2.2419969075215964	1.1550621301453152	0.2559262462363667	0.7627865197290635	-4.684625043741468	NA	NA	NA	NA	NA	NA	NA	NA	NA	NA	NA	NA
Visium	Inhib~Sp09D09	carrier	chr3	141738249	141747560	9312	+	HAVANA	gene	ENSG00000114125	14	RNF7	protein_coding	-0.1288042171139212	6.17250369576963	-1.1549761432073093	0.25596098512210125	0.7627865197290635	-5.273401432100199	NA	NA	NA	NA	NA	NA	NA	NA	NA	NA	NA	NA
Visium	Inhib~Sp09D09	carrier	chr17	8310241	8322514	12274	+	HAVANA	gene	ENSG00000198844	12	ARHGEF15	protein_coding	-0.4964551949927508	1.3151992539231732	-1.154581234651543	0.2561205728279849	0.7628154424986131	-4.625787960675625	NA	NA	NA	NA	NA	NA	NA	NA	NA	NA	NA	NA
Visium	Inhib~Sp09D09	carrier	chr9	110365248	110579880	214633	-	HAVANA	gene	ENSG00000165124	18	SVEP1	protein_coding	-0.38049133195021384	1.5994053152859966	-1.1543587047860346	0.2562105318186271	0.7628154424986131	-4.637770151611853	NA	NA	NA	NA	NA	NA	NA	NA	NA	NA	NA	NA
Visium	Inhib~Sp09D09	carrier	chr15	74173710	74176872	3163	+	HAVANA	gene	ENSG00000129009	13	ISLR	protein_coding	-0.30267651036475196	2.7173787478081954	-1.1545497337959778	0.25613330584053934	0.7628154424986131	-4.7533228831258585	NA	NA	NA	NA	NA	NA	NA	NA	NA	NA	NA	NA
Visium	Inhib~Sp09D09	carrier	chr8	102252273	102412759	160487	-	HAVANA	gene	ENSG00000104517	13	UBR5	protein_coding	0.1661814377279467	4.889425325796416	1.1544504015682746	0.256173460088059	0.7628154424986131	-5.086854069984268	NA	NA	NA	NA	NA	NA	NA	NA	NA	NA	NA	NA
Visium	Inhib~Sp09D09	carrier	chr17	48048329	48061545	13217	+	HAVANA	gene	ENSG00000082641	16	NFE2L1	protein_coding	-0.09584739894662464	6.9881993845960935	-1.1541735865676377	0.25628538438155224	0.7628597707304885	-5.366282654257789	NA	NA	NA	NA	NA	NA	NA	NA	NA	NA	NA	NA
Visium	Inhib~Sp09D09	carrier	chr2	135741734	135785056	43323	+	HAVANA	gene	ENSG00000144224	17	UBXN4	protein_coding	-0.15211737297996386	5.90787173051582	-1.1539082212209004	0.25639271251748075	0.7630007224906176	-5.26190148928259	NA	NA	NA	NA	NA	NA	NA	NA	NA	NA	NA	NA
Visium	Inhib~Sp09D09	carrier	chr14	50312324	50335558	23235	+	HAVANA	gene	ENSG00000125375	15	DMAC2L	protein_coding	-0.19953342156666465	4.137519519750383	-1.153323306034132	0.25662939895008136	0.763011259312339	-4.9941950497321255	NA	NA	NA	NA	NA	NA	NA	NA	NA	NA	NA	NA
Visium	Inhib~Sp09D09	carrier	chr16	3443649	3486953	43305	+	HAVANA	gene	ENSG00000122390	19	NAA60	protein_coding	-0.12556214722162062	5.189971208196581	-1.153528424231207	0.25654637967855987	0.763011259312339	-5.160325296652259	NA	NA	NA	NA	NA	NA	NA	NA	NA	NA	NA	NA
Visium	Inhib~Sp09D09	carrier	chr5	140647058	140662480	15423	+	HAVANA	gene	ENSG00000113141	18	IK	protein_coding	-0.12482698290164773	5.674547059056539	-1.1533066129230203	0.25663615615449603	0.763011259312339	-5.2278654568644	NA	NA	NA	NA	NA	NA	NA	NA	NA	NA	NA	NA
Visium	Inhib~Sp09D09	carrier	chr7	55436056	55572988	136933	-	HAVANA	gene	ENSG00000154978	13	VOPP1	protein_coding	0.12236608130888138	6.182698977038766	1.1533887508011758	0.256602908806268	0.763011259312339	-5.276656147753731	NA	NA	NA	NA	NA	NA	NA	NA	NA	NA	NA	NA
Visium	Inhib~Sp09D09	carrier	chr3	49268596	49277232	8637	-	HAVANA	gene	ENSG00000188315	8	C3orf62	protein_coding	0.32763619682472067	2.302274242948948	1.1504828004171774	0.2577810630320369	0.7636002166323866	-4.6846777205651655	NA	NA	NA	NA	NA	NA	NA	NA	NA	NA	NA	NA
Visium	Inhib~Sp09D09	carrier	chr14	94026340	94048930	22591	+	HAVANA	gene	ENSG00000089723	10	OTUB2	protein_coding	0.3128883073809172	2.2801196748696264	1.1500061877777648	0.25797466837651295	0.7636002166323866	-4.697505184016203	NA	NA	NA	NA	NA	NA	NA	NA	NA	NA	NA	NA
Visium	Inhib~Sp09D09	carrier	chrX	68829021	68842160	13140	+	HAVANA	gene	ENSG00000090776	6	EFNB1	protein_coding	-0.2559167245538543	2.4031727202297133	-1.1508371196948464	0.25763720277113006	0.7636002166323866	-4.719602712061045	NA	NA	NA	NA	NA	NA	NA	NA	NA	NA	NA	NA
Visium	Inhib~Sp09D09	carrier	chr12	190077	214570	24494	-	HAVANA	gene	ENSG00000111181	12	SLC6A12	protein_coding	0.27845245957146725	2.7010289381120085	1.1501647765697651	0.25791023617136616	0.7636002166323866	-4.756409704196093	NA	NA	NA	NA	NA	NA	NA	NA	NA	NA	NA	NA
Visium	Inhib~Sp09D09	carrier	chr6	16129086	16148248	19163	+	HAVANA	gene	ENSG00000007944	15	MYLIP	protein_coding	0.21944689354253688	3.495628044953709	1.1505382675539872	0.2577585384984077	0.7636002166323866	-4.868450803105656	NA	NA	NA	NA	NA	NA	NA	NA	NA	NA	NA	NA
Visium	Inhib~Sp09D09	carrier	chr15	65578753	65611289	32537	-	HAVANA	gene	ENSG00000138614	15	INTS14	protein_coding	-0.2215631972730039	3.68354543752653	-1.1525203913934825	0.2569545567880448	0.7636002166323866	-4.9133996044921036	NA	NA	NA	NA	NA	NA	NA	NA	NA	NA	NA	NA
Visium	Inhib~Sp09D09	carrier	chr19	37312837	37369365	56529	+	HAVANA	gene	ENSG00000181666	18	ZNF875	protein_coding	0.22056660585844057	3.882954202480498	1.1508017951768093	0.25765154257826195	0.7636002166323866	-4.941276543198406	NA	NA	NA	NA	NA	NA	NA	NA	NA	NA	NA	NA
Visium	Inhib~Sp09D09	carrier	chr18	45847609	45967329	119721	-	HAVANA	gene	ENSG00000152223	15	EPG5	protein_coding	-0.16261787255222848	3.95220119586192	-1.1515545121970412	0.25734610595248664	0.7636002166323866	-4.958008737322155	NA	NA	NA	NA	NA	NA	NA	NA	NA	NA	NA	NA
Visium	Inhib~Sp09D09	carrier	chr6	42890265	42890821	557	-	HAVANA	gene	ENSG00000221821	4	C6orf226	protein_coding	0.16001843158597717	4.0438842881054935	1.1501394265565479	0.2579205347126721	0.7636002166323866	-4.963400387468714	NA	NA	NA	NA	NA	NA	NA	NA	NA	NA	NA	NA
Visium	Inhib~Sp09D09	carrier	chr19	41386374	41397359	10986	-	HAVANA	gene	ENSG00000077348	9	EXOSC5	protein_coding	0.1638032136195351	4.616795189211134	1.1504014956142465	0.2578140825039947	0.7636002166323866	-5.064320503884865	NA	NA	NA	NA	NA	NA	NA	NA	NA	NA	NA	NA
Visium	Inhib~Sp09D09	carrier	chr17	28335602	28347009	11408	+	HAVANA	gene	ENSG00000109079	10	TNFAIP1	protein_coding	-0.14977212077656965	4.805137127661979	-1.1516334795847412	0.2573140778596033	0.7636002166323866	-5.11249643783661	NA	NA	NA	NA	NA	NA	NA	NA	NA	NA	NA	NA
Visium	Inhib~Sp09D09	carrier	chr2	199911293	199955935	44643	+	HAVANA	gene	ENSG00000178074	6	C2orf69	protein_coding	-0.14394097269257422	5.152548413846964	-1.1510396743913984	0.2575549878834437	0.7636002166323866	-5.143889206583597	NA	NA	NA	NA	NA	NA	NA	NA	NA	NA	NA	NA
Visium	Inhib~Sp09D09	carrier	chr4	2247432	2262109	14678	-	HAVANA	gene	ENSG00000123933	17	MXD4	protein_coding	0.1223385773277883	5.258055032898883	1.150272049843794	0.257866659281315	0.7636002166323866	-5.16433552713102	NA	NA	NA	NA	NA	NA	NA	NA	NA	NA	NA	NA
Visium	Inhib~Sp09D09	carrier	chr14	20455191	20457772	2582	+	HAVANA	gene	ENSG00000100823	12	APEX1	protein_coding	-0.11621244368980221	5.903358032360454	-1.151186570945994	0.25749537595080785	0.7636002166323866	-5.245581047265441	NA	NA	NA	NA	NA	NA	NA	NA	NA	NA	NA	NA
Visium	Inhib~Sp09D09	carrier	chr5	138610967	138935034	324068	+	HAVANA	gene	ENSG00000044115	21	CTNNA1	protein_coding	-0.10253930338127448	6.040590354881385	-1.1515205442806498	0.25735988376280783	0.7636002166323866	-5.289687665492249	NA	NA	NA	NA	NA	NA	NA	NA	NA	NA	NA	NA
Visium	Inhib~Sp09D09	carrier	chr13	41457550	41470871	13322	+	HAVANA	gene	ENSG00000102760	13	RGCC	protein_coding	-0.17525377209715565	6.265036201105745	-1.1514127351905479	0.2574036160111418	0.7636002166323866	-5.317096124230099	NA	NA	NA	NA	NA	NA	NA	NA	NA	NA	NA	NA
Visium	Inhib~Sp09D09	carrier	chr20	62136733	62143440	6708	-	HAVANA	gene	ENSG00000101182	15	PSMA7	protein_coding	-0.11962819503638222	7.402370892659693	-1.1512207218462032	0.25748151864189406	0.7636002166323866	-5.3850242289799475	NA	NA	NA	NA	NA	NA	NA	NA	NA	NA	NA	NA
Visium	Inhib~Sp09D09	carrier	chr13	35768652	36131306	362655	-	HAVANA	gene	ENSG00000133083	14	DCLK1	protein_coding	-0.1271350004707701	7.931727745392881	-1.1501430550985252	0.25791906058515435	0.7636002166323866	-5.442676604943516	NA	NA	NA	NA	NA	NA	NA	NA	NA	NA	NA	NA
Visium	Inhib~Sp09D09	carrier	chr10	26216665	26304558	87894	+	HAVANA	gene	ENSG00000136750	13	GAD2	protein_coding	-0.11053019712376067	8.127138088526602	-1.152301326509025	0.2570433236951589	0.7636002166323866	-5.46043300392662	NA	NA	NA	NA	NA	NA	NA	NA	NA	NA	NA	NA
Visium	Inhib~Sp09D09	carrier	chr2	203328239	203447728	119490	+	HAVANA	gene	ENSG00000138443	16	ABI2	protein_coding	0.09596458510349093	7.2766761343782775	1.149655382265352	0.258117236679645	0.7638444952403916	-5.394478503560143	NA	NA	NA	NA	NA	NA	NA	NA	NA	NA	NA	NA
Visium	Inhib~Sp09D09	carrier	chr2	210431249	210477652	46404	-	HAVANA	gene	ENSG00000115365	12	LANCL1	protein_coding	-0.15867199186060166	7.168716638154564	-1.1493880785466566	0.2582259078912383	0.763988372137752	-5.369224583987986	NA	NA	NA	NA	NA	NA	NA	NA	NA	NA	NA	NA
Visium	Inhib~Sp09D09	carrier	chr5	80960363	81230162	269800	+	HAVANA	gene	ENSG00000113319	13	RASGRF2	protein_coding	0.169457520688018	5.429603351208598	1.1491842244047796	0.2583088061865403	0.7640559479900407	-5.172059245387514	NA	NA	NA	NA	NA	NA	NA	NA	NA	NA	NA	NA
Visium	Inhib~Sp09D09	carrier	chr1	150600851	150629612	28762	-	HAVANA	gene	ENSG00000143420	18	ENSA	protein_coding	0.09688534460066478	7.737254177302204	1.1489996676547471	0.2583838737050508	0.7641003350245598	-5.436675207671424	NA	NA	NA	NA	NA	NA	NA	NA	NA	NA	NA	NA
Visium	Inhib~Sp09D09	carrier	chr2	97492663	97589965	97303	-	HAVANA	gene	ENSG00000196912	12	ANKRD36B	protein_coding	0.3303319173982374	2.0785995988397445	1.1481912040804303	0.2587128981182007	0.764185161332656	-4.671536869789434	NA	NA	NA	NA	NA	NA	NA	NA	NA	NA	NA	NA
Visium	Inhib~Sp09D09	carrier	chr14	57268924	57298742	29819	+	HAVANA	gene	ENSG00000053770	12	AP5M1	protein_coding	0.13566014404787374	5.311969773282713	1.1487627679069399	0.25848025459817614	0.764185161332656	-5.165307035264712	NA	NA	NA	NA	NA	NA	NA	NA	NA	NA	NA	NA
Visium	Inhib~Sp09D09	carrier	chr20	64255695	64287821	32127	+	HAVANA	gene	ENSG00000203880	12	PCMTD2	protein_coding	-0.11094265662858316	5.261763041936301	-1.1484482175009223	0.25860826726343067	0.764185161332656	-5.1757158997211254	NA	NA	NA	NA	NA	NA	NA	NA	NA	NA	NA	NA
Visium	Inhib~Sp09D09	carrier	chr5	138553756	138575416	21661	-	HAVANA	gene	ENSG00000113013	15	HSPA9	protein_coding	-0.08957881332867679	7.478018955735909	-1.1484056267790472	0.2586256039450644	0.764185161332656	-5.414038435010358	NA	NA	NA	NA	NA	NA	NA	NA	NA	NA	NA	NA
Visium	Inhib~Sp09D09	carrier	chr2	231706895	231713541	6647	+	HAVANA	gene	ENSG00000187514	16	PTMA	protein_coding	-0.09779923328492579	8.90023459604502	-1.148330196195803	0.2586563102536698	0.764185161332656	-5.510179607813722	NA	NA	NA	NA	NA	NA	NA	NA	NA	NA	NA	NA
Visium	Inhib~Sp09D09	carrier	chr19	11551147	11559236	8090	-	HAVANA	gene	ENSG00000130165	10	ELOF1	protein_coding	0.12628058060077452	5.45512482773073	1.1474316782154428	0.259022282037186	0.7649214187736956	-5.202355638294332	NA	NA	NA	NA	NA	NA	NA	NA	NA	NA	NA	NA
Visium	Inhib~Sp09D09	carrier	chr5	150000046	150053142	53097	+	HAVANA	gene	ENSG00000113716	13	HMGXB3	protein_coding	0.2186611775999423	3.860117445402235	1.146901435637248	0.2592384285962884	0.7653820581578048	-4.948847849915132	NA	NA	NA	NA	NA	NA	NA	NA	NA	NA	NA	NA
Visium	Inhib~Sp09D09	carrier	chr5	142108779	142154440	45662	+	HAVANA	gene	ENSG00000131507	11	NDFIP1	protein_coding	-0.07679828893157481	9.105855418187915	-1.1464284691450175	0.2594313372767248	0.7657738916089311	-5.518674585638657	NA	NA	NA	NA	NA	NA	NA	NA	NA	NA	NA	NA
Visium	Inhib~Sp09D09	carrier	chr2	95297327	95386077	88751	+	HAVANA	gene	ENSG00000115041	13	KCNIP3	protein_coding	-0.1450303347883346	4.985196250776155	-1.1459643614757105	0.25962073353408305	0.765799900769906	-5.146320313555578	NA	NA	NA	NA	NA	NA	NA	NA	NA	NA	NA	NA
Visium	Inhib~Sp09D09	carrier	chr3	126988594	127037392	48799	+	HAVANA	gene	ENSG00000114554	11	PLXNA1	protein_coding	0.11359428381558434	5.452626983958723	1.1460926633842266	0.25956836521771004	0.765799900769906	-5.200481677379346	NA	NA	NA	NA	NA	NA	NA	NA	NA	NA	NA	NA
Visium	Inhib~Sp09D09	carrier	chr3	21412218	22373321	961104	-	HAVANA	gene	ENSG00000151789	12	ZNF385D	protein_coding	-0.15571721434262908	5.964043912013408	-1.1461134498416212	0.25955988163705274	0.765799900769906	-5.283402582769588	NA	NA	NA	NA	NA	NA	NA	NA	NA	NA	NA	NA
Visium	Inhib~Sp09D09	carrier	chr15	40217428	40277487	60060	+	HAVANA	gene	ENSG00000137843	12	PAK6	protein_coding	0.134776073607223	5.483113755004558	1.1456194270521842	0.2597615614556608	0.7660376877234393	-5.207198810876874	NA	NA	NA	NA	NA	NA	NA	NA	NA	NA	NA	NA
Visium	Inhib~Sp09D09	carrier	chr7	158631169	158704804	73636	-	HAVANA	gene	ENSG00000146918	20	NCAPG2	protein_coding	-0.35516417713520965	2.0678862668277467	-1.1447731500629963	0.2601073085289054	0.7663467297602442	-4.694226002053141	NA	NA	NA	NA	NA	NA	NA	NA	NA	NA	NA	NA
Visium	Inhib~Sp09D09	carrier	chr1	153981605	153986358	4754	-	HAVANA	gene	ENSG00000143545	9	RAB13	protein_coding	-0.2237467980529546	3.823180485190258	-1.1452053505654753	0.2599306911971821	0.7663467297602442	-4.941431562727373	NA	NA	NA	NA	NA	NA	NA	NA	NA	NA	NA	NA
Visium	Inhib~Sp09D09	carrier	chr11	66070272	66244744	174473	+	HAVANA	gene	ENSG00000175115	12	PACS1	protein_coding	0.12324255651131111	5.37480446625911	1.145051669978625	0.25999348234241987	0.7663467297602442	-5.183206495589985	NA	NA	NA	NA	NA	NA	NA	NA	NA	NA	NA	NA
Visium	Inhib~Sp09D09	carrier	chr10	100523740	100530000	6261	-	HAVANA	gene	ENSG00000166136	16	NDUFB8	protein_coding	-0.10390697595721043	8.514290287950676	-1.1447788451013912	0.26010498070658494	0.7663467297602442	-5.4847506722778325	NA	NA	NA	NA	NA	NA	NA	NA	NA	NA	NA	NA
Visium	Inhib~Sp09D09	carrier	chr4	98995659	99062809	67151	+	HAVANA	gene	ENSG00000164024	12	METAP1	protein_coding	-0.15550431163752765	4.497652338401643	-1.1445364227100938	0.2602040831224523	0.7664543518138084	-5.049955789914979	NA	NA	NA	NA	NA	NA	NA	NA	NA	NA	NA	NA
Visium	Inhib~Sp09D09	carrier	chr4	107863473	107989679	126207	-	HAVANA	gene	ENSG00000245293	3	AC096564.1	lncRNA	-0.41554910784363414	2.4601288504371053	-1.1434854981844136	0.26063401700817435	0.7664784559532487	-4.72979287177472	NA	NA	NA	NA	NA	NA	NA	NA	NA	NA	NA	NA
Visium	Inhib~Sp09D09	carrier	chr16	14150833	14153235	2403	+	HAVANA	gene	ENSG00000276564	1	AC130650.2	lncRNA	-0.2935788269051877	2.369849780134182	-1.143044093165464	0.2608147489248242	0.7664784559532487	-4.732022925308882	NA	NA	NA	NA	NA	NA	NA	NA	NA	NA	NA	NA
Visium	Inhib~Sp09D09	carrier	chr5	81972023	82276857	304835	+	HAVANA	gene	ENSG00000152348	16	ATG10	protein_coding	-0.22875817100607665	3.018227394000518	-1.1432994226702646	0.26071019402511675	0.7664784559532487	-4.817059359245279	NA	NA	NA	NA	NA	NA	NA	NA	NA	NA	NA	NA
Visium	Inhib~Sp09D09	carrier	chr4	39182504	39285810	103307	+	HAVANA	gene	ENSG00000157796	18	WDR19	protein_coding	-0.18724713334016418	3.8207186866642027	-1.1432913156824371	0.2607135132911029	0.7664784559532487	-4.9328473217351965	NA	NA	NA	NA	NA	NA	NA	NA	NA	NA	NA	NA
Visium	Inhib~Sp09D09	carrier	chr14	49620799	49623481	2683	+	HAVANA	gene	ENSG00000168282	6	MGAT2	protein_coding	-0.1707469271768527	3.8263785542312347	-1.1431139216884552	0.2607861518311551	0.7664784559532487	-4.9465660805569565	NA	NA	NA	NA	NA	NA	NA	NA	NA	NA	NA	NA
Visium	Inhib~Sp09D09	carrier	chr4	121758930	121765427	6498	-	HAVANA	gene	ENSG00000164112	13	TMEM155	protein_coding	0.20608572961626193	4.6612529809727485	1.1433055365352982	0.2607076908289714	0.7664784559532487	-5.047425543701916	NA	NA	NA	NA	NA	NA	NA	NA	NA	NA	NA	NA
Visium	Inhib~Sp09D09	carrier	chr1	93448131	93554661	106531	+	HAVANA	gene	ENSG00000137942	16	FNBP1L	protein_coding	0.17694981001451637	4.654631631493195	1.1436545056173129	0.2605648413784865	0.7664784559532487	-5.062366983046472	NA	NA	NA	NA	NA	NA	NA	NA	NA	NA	NA	NA
Visium	Inhib~Sp09D09	carrier	chrX	70286595	70290514	3920	-	HAVANA	gene	ENSG00000120509	10	PDZD11	protein_coding	-0.10528948268219063	5.632927891095164	-1.1437289441835565	0.26053437748741054	0.7664784559532487	-5.238055882645773	NA	NA	NA	NA	NA	NA	NA	NA	NA	NA	NA	NA
Visium	Inhib~Sp09D09	carrier	chr14	26443090	26598033	154944	-	HAVANA	gene	ENSG00000139910	20	NOVA1	protein_coding	-0.11544785023542703	6.575637011965214	-1.1436035095731898	0.26058571293065935	0.7664784559532487	-5.358285397571697	NA	NA	NA	NA	NA	NA	NA	NA	NA	NA	NA	NA
Visium	Inhib~Sp09D09	carrier	chr2	211375717	212538841	1163125	-	HAVANA	gene	ENSG00000178568	15	ERBB4	protein_coding	-0.11637854960932037	6.654881907989911	-1.1431103962773659	0.26078759554955017	0.7664784559532487	-5.359574967720122	NA	NA	NA	NA	NA	NA	NA	NA	NA	NA	NA	NA
Visium	Inhib~Sp09D09	carrier	chr4	56907876	56966678	58803	+	HAVANA	gene	ENSG00000084093	17	REST	protein_coding	-0.3203946703563756	2.052350942576765	-1.1427080256007476	0.26095241138567216	0.7667059070781804	-4.685500814971607	NA	NA	NA	NA	NA	NA	NA	NA	NA	NA	NA	NA
Visium	Inhib~Sp09D09	carrier	chr15	39581079	39599466	18388	+	HAVANA	gene	ENSG00000137801	11	THBS1	protein_coding	0.4816254453389677	1.5124070999155417	1.1411383298286377	0.26159609611170853	0.766827910664742	-4.633327058051256	NA	NA	NA	NA	NA	NA	NA	NA	NA	NA	NA	NA
Visium	Inhib~Sp09D09	carrier	chr13	76887551	76891135	3585	+	HAVANA	gene	ENSG00000278727	1	AC000403.1	lncRNA	0.41793950037864935	1.743147810696859	1.1414350460464047	0.26147433407517484	0.766827910664742	-4.647608209145305	NA	NA	NA	NA	NA	NA	NA	NA	NA	NA	NA	NA
Visium	Inhib~Sp09D09	carrier	chr1	229431245	229434098	2854	-	HAVANA	gene	ENSG00000143632	14	ACTA1	protein_coding	0.3185369445796771	1.976094798075747	1.139140062108866	0.262417180986925	0.766827910664742	-4.666930802135879	NA	NA	NA	NA	NA	NA	NA	NA	NA	NA	NA	NA
Visium	Inhib~Sp09D09	carrier	chr5	150660874	150679365	18492	+	HAVANA	gene	ENSG00000164591	13	MYOZ3	protein_coding	-0.3878244769191683	1.7383105527233935	-1.1394111249705712	0.2623056929436572	0.766827910664742	-4.667755875393795	NA	NA	NA	NA	NA	NA	NA	NA	NA	NA	NA	NA
Visium	Inhib~Sp09D09	carrier	chr9	98120975	98192637	71663	-	HAVANA	gene	ENSG00000106789	13	CORO2A	protein_coding	-0.2658160247977397	2.794572840439629	-1.1390656177827987	0.26244780588422034	0.766827910664742	-4.76669017032775	NA	NA	NA	NA	NA	NA	NA	NA	NA	NA	NA	NA
Visium	Inhib~Sp09D09	carrier	chr7	47963288	47979615	16328	-	HAVANA	gene	ENSG00000136273	13	HUS1	protein_coding	-0.21385170641469986	3.1610182118568133	-1.1419748397551894	0.2612529263196848	0.766827910664742	-4.841552778862118	NA	NA	NA	NA	NA	NA	NA	NA	NA	NA	NA	NA
Visium	Inhib~Sp09D09	carrier	chr19	36383120	36418644	35525	-	HAVANA	gene	ENSG00000181007	9	ZFP82	protein_coding	-0.19514090661051586	3.368492498274687	-1.1393875461815728	0.2623153895339596	0.766827910664742	-4.867514008552694	NA	NA	NA	NA	NA	NA	NA	NA	NA	NA	NA	NA
Visium	Inhib~Sp09D09	carrier	chr1	37681570	37692249	10680	-	HAVANA	gene	ENSG00000116922	14	C1orf109	protein_coding	-0.1783807695544175	3.744917358833068	-1.1410363069242533	0.2616379722171325	0.766827910664742	-4.925073056521783	NA	NA	NA	NA	NA	NA	NA	NA	NA	NA	NA	NA
Visium	Inhib~Sp09D09	carrier	chr7	100679507	100694037	14531	-	HAVANA	gene	ENSG00000146830	10	GIGYF1	protein_coding	0.20913085792122077	3.9900052970385484	1.1416821539771187	0.2613729607617943	0.766827910664742	-4.961141325455172	NA	NA	NA	NA	NA	NA	NA	NA	NA	NA	NA	NA
Visium	Inhib~Sp09D09	carrier	chr12	112026689	112108796	82108	-	HAVANA	gene	ENSG00000111300	10	NAA25	protein_coding	-0.15647783809888294	4.1446654446513245	-1.1401154720378295	0.26201615490879776	0.766827910664742	-4.999462256250159	NA	NA	NA	NA	NA	NA	NA	NA	NA	NA	NA	NA
Visium	Inhib~Sp09D09	carrier	chr2	207074137	207167267	93131	-	HAVANA	gene	ENSG00000118263	15	KLF7	protein_coding	0.1612217101573563	4.552610240673596	1.1414589127556172	0.2614645417828265	0.766827910664742	-5.050477322200514	NA	NA	NA	NA	NA	NA	NA	NA	NA	NA	NA	NA
Visium	Inhib~Sp09D09	carrier	chr14	99500190	99604207	104018	-	HAVANA	gene	ENSG00000205476	9	CCDC85C	protein_coding	0.1564033055184706	4.57330933101531	1.1403086125785444	0.2619368003237974	0.766827910664742	-5.05207938120778	NA	NA	NA	NA	NA	NA	NA	NA	NA	NA	NA	NA
Visium	Inhib~Sp09D09	carrier	chr14	35085467	35122517	37051	-	HAVANA	gene	ENSG00000092020	10	PPP2R3C	protein_coding	0.16451731642960832	4.844655900239177	1.13969108696739	0.2621905805334731	0.766827910664742	-5.0933801306452935	NA	NA	NA	NA	NA	NA	NA	NA	NA	NA	NA	NA
Visium	Inhib~Sp09D09	carrier	chr19	7522624	7534009	11386	+	HAVANA	gene	ENSG00000090674	16	MCOLN1	protein_coding	-0.15191646412996374	4.852017592299347	-1.1402841804070114	0.2619468376774153	0.766827910664742	-5.116499146510306	NA	NA	NA	NA	NA	NA	NA	NA	NA	NA	NA	NA
Visium	Inhib~Sp09D09	carrier	chr7	150944961	150978321	33361	-	HAVANA	gene	ENSG00000055118	15	KCNH2	protein_coding	0.16020777523397722	5.030190359706726	1.1400173890081629	0.2620564603756674	0.766827910664742	-5.138672749281481	NA	NA	NA	NA	NA	NA	NA	NA	NA	NA	NA	NA
Visium	Inhib~Sp09D09	carrier	chr17	20009344	20319026	309683	+	HAVANA	gene	ENSG00000128487	16	SPECC1	protein_coding	-0.13697950391692126	5.105582003372895	-1.1406774036042608	0.26178532533277077	0.766827910664742	-5.171067152323787	NA	NA	NA	NA	NA	NA	NA	NA	NA	NA	NA	NA
Visium	Inhib~Sp09D09	carrier	chr1	153633982	153646306	12325	+	HAVANA	gene	ENSG00000160679	13	CHTOP	protein_coding	0.10692703275504067	5.5909070115508275	1.1415066694645415	0.26144494843648575	0.766827910664742	-5.223047228206456	NA	NA	NA	NA	NA	NA	NA	NA	NA	NA	NA	NA
Visium	Inhib~Sp09D09	carrier	chr6	85607785	85643792	36008	-	HAVANA	gene	ENSG00000135316	18	SYNCRIP	protein_coding	0.11798059105091907	5.618449269338953	1.1391630057528743	0.26240774295281816	0.766827910664742	-5.236153354621911	NA	NA	NA	NA	NA	NA	NA	NA	NA	NA	NA	NA
Visium	Inhib~Sp09D09	carrier	chr2	26308547	26395891	87345	+	HAVANA	gene	ENSG00000138018	18	SELENOI	protein_coding	0.1257224363060656	5.635273736379668	1.1389367408571474	0.26250082934640395	0.766827910664742	-5.237375748945284	NA	NA	NA	NA	NA	NA	NA	NA	NA	NA	NA	NA
Visium	Inhib~Sp09D09	carrier	chr17	32142454	32253374	110921	+	HAVANA	gene	ENSG00000126858	18	RHOT1	protein_coding	-0.11817588277209845	5.6495445271422025	-1.1408502812604286	0.2617143403614694	0.766827910664742	-5.240421836363336	NA	NA	NA	NA	NA	NA	NA	NA	NA	NA	NA	NA
Visium	Inhib~Sp09D09	carrier	chrX	19343893	19361718	17826	+	HAVANA	gene	ENSG00000131828	14	PDHA1	protein_coding	-0.11241383672634653	6.012805576352154	-1.141288287739191	0.2615345534799471	0.766827910664742	-5.27061458802909	NA	NA	NA	NA	NA	NA	NA	NA	NA	NA	NA	NA
Visium	Inhib~Sp09D09	carrier	chr13	109752695	109786583	33889	-	HAVANA	gene	ENSG00000185950	9	IRS2	protein_coding	0.09949770771211286	6.676155139587158	1.1414759418367717	0.26145755506839613	0.766827910664742	-5.350694024551213	NA	NA	NA	NA	NA	NA	NA	NA	NA	NA	NA	NA
Visium	Inhib~Sp09D09	carrier	chr1	56494761	56645301	150541	-	HAVANA	gene	ENSG00000162407	9	PLPP3	protein_coding	-0.255797597941712	6.558642685876547	-1.1394258628085556	0.2622996322556746	0.766827910664742	-5.365907752906041	NA	NA	NA	NA	NA	NA	NA	NA	NA	NA	NA	NA
Visium	Inhib~Sp09D09	carrier	chr19	40348456	40380439	31984	+	HAVANA	gene	ENSG00000105223	20	PLD3	protein_coding	-0.08873085198821151	9.033090544650632	-1.1393507411348505	0.2623305258344251	0.766827910664742	-5.522846240033211	NA	NA	NA	NA	NA	NA	NA	NA	NA	NA	NA	NA
Visium	Inhib~Sp09D09	carrier	chr2	216498825	216579180	80356	+	HAVANA	gene	ENSG00000197756	10	RPL37A	protein_coding	-0.10121914960051992	10.707741367950511	-1.141561840078499	0.26142231467460264	0.766827910664742	-5.599037530397335	NA	NA	NA	NA	NA	NA	NA	NA	NA	NA	NA	NA
Visium	Inhib~Sp09D09	carrier	chr2	238244044	238290102	46059	-	HAVANA	gene	ENSG00000132326	12	PER2	protein_coding	-0.19058111407133316	4.06292640820184	-1.1385584179599522	0.262656526238318	0.767002495492881	-4.98853173991942	NA	NA	NA	NA	NA	NA	NA	NA	NA	NA	NA	NA
Visium	Inhib~Sp09D09	carrier	chrX	119870475	119871733	1259	-	HAVANA	gene	ENSG00000125352	6	RNF113A	protein_coding	-0.18770334093905738	4.052724707382083	-1.1384985463159107	0.26268117221053944	0.767002495492881	-4.990307873404861	NA	NA	NA	NA	NA	NA	NA	NA	NA	NA	NA	NA
Visium	Inhib~Sp09D09	carrier	chr11	111782195	111871581	89387	-	HAVANA	gene	ENSG00000086848	15	ALG9	protein_coding	-0.16366274739212727	4.221689830492047	-1.13808702497808	0.26285061875077237	0.7673211500108595	-5.002779915564554	NA	NA	NA	NA	NA	NA	NA	NA	NA	NA	NA	NA
Visium	Inhib~Sp09D09	carrier	chr3	52708444	52770946	62503	-	HAVANA	gene	ENSG00000114904	13	NEK4	protein_coding	-0.12940537109245676	4.228429308405504	-1.1376925902325898	0.26301310367145503	0.7675003437791527	-5.01601142480787	NA	NA	NA	NA	NA	NA	NA	NA	NA	NA	NA	NA
Visium	Inhib~Sp09D09	carrier	chr11	64225941	64230686	4746	+	HAVANA	gene	ENSG00000149761	9	NUDT22	protein_coding	-0.1655390564113861	4.838548153212181	-1.1376451290809046	0.26303265987086194	0.7675003437791527	-5.1242321173542225	NA	NA	NA	NA	NA	NA	NA	NA	NA	NA	NA	NA
Visium	Inhib~Sp09D09	carrier	chr5	116443616	116574934	131319	-	HAVANA	gene	ENSG00000092421	16	SEMA6A	protein_coding	-0.19527178159799452	4.286887645555557	-1.137354384967263	0.2631524828133488	0.7676739019379554	-5.03868080622078	NA	NA	NA	NA	NA	NA	NA	NA	NA	NA	NA	NA
Visium	Inhib~Sp09D09	carrier	chr8	30732247	30767006	34760	+	HAVANA	gene	ENSG00000104691	15	UBXN8	protein_coding	0.1867121331174031	3.801955227911115	1.1370282451551632	0.26328693998800495	0.7678900620191195	-4.931851699456582	NA	NA	NA	NA	NA	NA	NA	NA	NA	NA	NA	NA
Visium	Inhib~Sp09D09	carrier	chr11	102110447	102233424	122978	+	HAVANA	gene	ENSG00000137693	14	YAP1	protein_coding	-0.20188100251004637	3.450777855397921	-1.1366036417360625	0.2634620647291701	0.7682247049013298	-4.881889332725034	NA	NA	NA	NA	NA	NA	NA	NA	NA	NA	NA	NA
Visium	Inhib~Sp09D09	carrier	chr7	148696467	148698664	2198	-	HAVANA	gene	ENSG00000273314	1	AC005229.4	lncRNA	0.29555375627049774	2.339289514089599	1.1363613068800646	0.2635620516483957	0.7683401514827888	-4.73061317603511	NA	NA	NA	NA	NA	NA	NA	NA	NA	NA	NA	NA
Visium	Inhib~Sp09D09	carrier	chr9	74946583	74952912	6330	-	HAVANA	gene	ENSG00000135045	7	C9orf40	protein_coding	-0.2111689569057562	3.6521280175931925	-1.13593448226968	0.26373822513048034	0.7684557991343802	-4.909478469231521	NA	NA	NA	NA	NA	NA	NA	NA	NA	NA	NA	NA
Visium	Inhib~Sp09D09	carrier	chr5	157137424	157159019	21596	-	HAVANA	gene	ENSG00000155868	8	MED7	protein_coding	-0.14370718926375314	4.059052789782783	-1.1356799205647805	0.26384333678816013	0.7684557991343802	-4.984205577021632	NA	NA	NA	NA	NA	NA	NA	NA	NA	NA	NA	NA
Visium	Inhib~Sp09D09	carrier	chr20	34363241	34540748	177508	+	HAVANA	gene	ENSG00000078747	15	ITCH	protein_coding	0.23494237134822749	4.242538911636244	1.13579168593911	0.2637971837785765	0.7684557991343802	-5.016015909328223	NA	NA	NA	NA	NA	NA	NA	NA	NA	NA	NA	NA
Visium	Inhib~Sp09D09	carrier	chr5	141620876	141636849	15974	-	HAVANA	gene	ENSG00000171720	10	HDAC3	protein_coding	0.14048276744995158	4.862555907594371	1.1358310530976896	0.26378092867114833	0.7684557991343802	-5.114565637108303	NA	NA	NA	NA	NA	NA	NA	NA	NA	NA	NA	NA
Visium	Inhib~Sp09D09	carrier	chr15	80152490	80186946	34457	+	HAVANA	gene	ENSG00000103876	12	FAH	protein_coding	-0.1921949868985393	3.6393334057762696	-1.1352759470738667	0.26401020429449595	0.768765808888665	-4.919336701845351	NA	NA	NA	NA	NA	NA	NA	NA	NA	NA	NA	NA
Visium	Inhib~Sp09D09	carrier	chrX	15825806	15854931	29126	-	HAVANA	gene	ENSG00000182287	15	AP1S2	protein_coding	-0.10468402940110444	6.847208781918464	-1.134961543859084	0.2641401259569953	0.7689681195480308	-5.383441959416841	NA	NA	NA	NA	NA	NA	NA	NA	NA	NA	NA	NA
Visium	Inhib~Sp09D09	carrier	chr13	49699320	49792682	93363	-	HAVANA	gene	ENSG00000102753	10	KPNA3	protein_coding	-0.17090005489314875	5.2542807361592505	-1.1343974499426166	0.26437334326589296	0.7692213651767825	-5.19659846109604	NA	NA	NA	NA	NA	NA	NA	NA	NA	NA	NA	NA
Visium	Inhib~Sp09D09	carrier	chr16	84122141	84145192	23052	-	HAVANA	gene	ENSG00000103160	12	HSDL1	protein_coding	-0.10505353019542962	5.753711648907367	-1.1342120164046772	0.26445004069849	0.7692213651767825	-5.251585139822506	NA	NA	NA	NA	NA	NA	NA	NA	NA	NA	NA	NA
Visium	Inhib~Sp09D09	carrier	chr6	36871870	36928964	57095	+	HAVANA	gene	ENSG00000198663	16	C6orf89	protein_coding	0.11262516772139985	5.9468392812455475	1.1341662536137036	0.2644689711745989	0.7692213651767825	-5.274668406524796	NA	NA	NA	NA	NA	NA	NA	NA	NA	NA	NA	NA
Visium	Inhib~Sp09D09	carrier	chr18	24162045	24397880	235836	-	HAVANA	gene	ENSG00000141447	18	OSBPL1A	protein_coding	-0.13084139142166373	6.405769988099755	-1.1341963083049125	0.264456538483546	0.7692213651767825	-5.321445539593447	NA	NA	NA	NA	NA	NA	NA	NA	NA	NA	NA	NA
Visium	Inhib~Sp09D09	carrier	chr17	42678889	42683917	5029	-	HAVANA	gene	ENSG00000184451	5	CCR10	protein_coding	-0.27279326498197576	2.0343356977303113	-1.1318090122498985	0.2654453985947609	0.7692474626247262	-4.699363070349095	NA	NA	NA	NA	NA	NA	NA	NA	NA	NA	NA	NA
Visium	Inhib~Sp09D09	carrier	chr7	100400826	100428992	28167	-	HAVANA	gene	ENSG00000078487	17	ZCWPW1	protein_coding	0.2865098429912911	2.4826819872929136	1.1320456988716088	0.26534724030606927	0.7692474626247262	-4.736512721750102	NA	NA	NA	NA	NA	NA	NA	NA	NA	NA	NA	NA
Visium	Inhib~Sp09D09	carrier	chr16	30370934	30377991	7058	+	HAVANA	gene	ENSG00000180209	12	MYLPF	protein_coding	-0.3003951718404032	2.6616509871241893	-1.1328756476921025	0.26500325143334613	0.7692474626247262	-4.765337102734622	NA	NA	NA	NA	NA	NA	NA	NA	NA	NA	NA	NA
Visium	Inhib~Sp09D09	carrier	chrX	18892298	18984114	91817	-	HAVANA	gene	ENSG00000044446	12	PHKA2	protein_coding	-0.2195470928459612	2.9253384884196945	-1.133126872141453	0.26489918968218135	0.7692474626247262	-4.798673659455732	NA	NA	NA	NA	NA	NA	NA	NA	NA	NA	NA	NA
Visium	Inhib~Sp09D09	carrier	chr3	39141855	39154562	12708	-	HAVANA	gene	ENSG00000144655	15	CSRNP1	protein_coding	0.23469224636704578	3.11034860492068	1.1326038282514086	0.2651158771067597	0.7692474626247262	-4.812340482760598	NA	NA	NA	NA	NA	NA	NA	NA	NA	NA	NA	NA
Visium	Inhib~Sp09D09	carrier	chr8	24956621	24957110	490	+	HAVANA	gene	ENSG00000272157	1	AC107373.2	lncRNA	-0.23027962575404914	3.0681222601182188	-1.1332153043680588	0.2648625664329723	0.7692474626247262	-4.825094093362225	NA	NA	NA	NA	NA	NA	NA	NA	NA	NA	NA	NA
Visium	Inhib~Sp09D09	carrier	chr1	116909916	116990353	80438	+	HAVANA	gene	ENSG00000134247	10	PTGFRN	protein_coding	0.2724336411310486	3.561024395984801	1.1335391254156362	0.2647284905288358	0.7692474626247262	-4.897592822482319	NA	NA	NA	NA	NA	NA	NA	NA	NA	NA	NA	NA
Visium	Inhib~Sp09D09	carrier	chr1	145933423	145958017	24595	-	HAVANA	gene	ENSG00000271601	4	LIX1L	protein_coding	0.2400903513905217	3.7065469983645687	1.1333064209533266	0.264824835294212	0.7692474626247262	-4.910800544714176	NA	NA	NA	NA	NA	NA	NA	NA	NA	NA	NA	NA
Visium	Inhib~Sp09D09	carrier	chr5	10225507	10249897	24391	-	HAVANA	gene	ENSG00000150756	14	ATPSCKMT	protein_coding	-0.1660606284602808	3.7068110913520735	-1.1325238168044367	0.2651490356060065	0.7692474626247262	-4.936267872457066	NA	NA	NA	NA	NA	NA	NA	NA	NA	NA	NA	NA
Visium	Inhib~Sp09D09	carrier	chr2	37084451	37099244	14794	+	HAVANA	gene	ENSG00000152133	14	GPATCH11	protein_coding	0.16526265658855888	4.4629443857061455	1.133055283092978	0.26492884017845947	0.7692474626247262	-5.055202164279885	NA	NA	NA	NA	NA	NA	NA	NA	NA	NA	NA	NA
Visium	Inhib~Sp09D09	carrier	chr16	3500976	3539048	38073	+	HAVANA	gene	ENSG00000103351	13	CLUAP1	protein_coding	0.15415134722092905	4.530194483937988	1.1337442284202235	0.26464359427613804	0.7692474626247262	-5.057328290228732	NA	NA	NA	NA	NA	NA	NA	NA	NA	NA	NA	NA
Visium	Inhib~Sp09D09	carrier	chr16	84565596	84618078	52483	-	HAVANA	gene	ENSG00000103187	8	COTL1	protein_coding	-0.13575985736549656	5.463291216779033	-1.1322619102718252	0.2652575962717557	0.7692474626247262	-5.222562854713164	NA	NA	NA	NA	NA	NA	NA	NA	NA	NA	NA	NA
Visium	Inhib~Sp09D09	carrier	chr4	161383897	162164004	780108	-	HAVANA	gene	ENSG00000168843	14	FSTL5	protein_coding	0.18578832061146944	5.500924277510578	1.131837177904326	0.26543371641282465	0.7692474626247262	-5.223721817737704	NA	NA	NA	NA	NA	NA	NA	NA	NA	NA	NA	NA
Visium	Inhib~Sp09D09	carrier	chr5	16661907	16936288	274382	-	HAVANA	gene	ENSG00000145555	15	MYO10	protein_coding	0.13547681839417658	5.753770568617367	1.1325959488134023	0.26511914238642315	0.7692474626247262	-5.27088548289948	NA	NA	NA	NA	NA	NA	NA	NA	NA	NA	NA	NA
Visium	Inhib~Sp09D09	carrier	chr6	29941260	29945884	4625	+	HAVANA	gene	ENSG00000206503	13	HLA-A	protein_coding	-0.17745602100086	7.175306233343541	-1.1320748916394767	0.26533513533671055	0.7692474626247262	-5.416742796990464	NA	NA	NA	NA	NA	NA	NA	NA	NA	NA	NA	NA
Visium	Inhib~Sp09D09	carrier	chr11	118401606	118431496	29891	+	HAVANA	gene	ENSG00000167283	8	ATP5MG	protein_coding	-0.14042719482701393	8.466118486675699	-1.1322164271805188	0.2652764523395636	0.7692474626247262	-5.487522526130855	NA	NA	NA	NA	NA	NA	NA	NA	NA	NA	NA	NA
Visium	Inhib~Sp09D09	carrier	chr6	28267010	28278224	11215	+	HAVANA	gene	ENSG00000197062	11	ZSCAN26	protein_coding	-0.22596506516712167	3.226043124073233	-1.1316240579896455	0.26552212068525166	0.7692945614570192	-4.853125554479718	NA	NA	NA	NA	NA	NA	NA	NA	NA	NA	NA	NA
Visium	Inhib~Sp09D09	carrier	chr15	85759326	85794925	35600	-	HAVANA	gene	ENSG00000183655	13	KLHL25	protein_coding	0.29630370921917093	2.440926126300472	1.1313916183818193	0.26561856308108944	0.7693987612745037	-4.753021458087987	NA	NA	NA	NA	NA	NA	NA	NA	NA	NA	NA	NA
Visium	Inhib~Sp09D09	carrier	chr5	56099680	56233330	133651	-	HAVANA	gene	ENSG00000164512	18	ANKRD55	protein_coding	0.32279394581221577	2.4621994982469095	1.1311733948645482	0.26570912993217755	0.7694858982465655	-4.732572452309613	NA	NA	NA	NA	NA	NA	NA	NA	NA	NA	NA	NA
Visium	Inhib~Sp09D09	carrier	chr16	31458080	31467166	9087	+	HAVANA	gene	ENSG00000140691	16	ARMC5	protein_coding	0.185752892430872	4.1013031552294805	1.131006475516579	0.2657784195662881	0.7695113913796808	-4.9884570284122844	NA	NA	NA	NA	NA	NA	NA	NA	NA	NA	NA	NA
Visium	Inhib~Sp09D09	carrier	chr5	78485215	78770021	284807	-	HAVANA	gene	ENSG00000145685	14	LHFPL2	protein_coding	-0.2657990199248339	2.973163512293459	-1.130455873756478	0.26600707105277666	0.7695696785598773	-4.804840191751217	NA	NA	NA	NA	NA	NA	NA	NA	NA	NA	NA	NA
Visium	Inhib~Sp09D09	carrier	chr9	113150976	113164140	13165	+	HAVANA	gene	ENSG00000136867	11	SLC31A2	protein_coding	-0.3272479263990229	3.0387677496953014	-1.1305974083092625	0.2659482817152463	0.7695696785598773	-4.826419989443462	NA	NA	NA	NA	NA	NA	NA	NA	NA	NA	NA	NA
Visium	Inhib~Sp09D09	carrier	chr4	142023160	142847432	824273	-	HAVANA	gene	ENSG00000109452	12	INPP4B	protein_coding	0.19662869003948136	3.948149892102732	1.1303113457198408	0.26606711342924927	0.7695696785598773	-4.977086582131019	NA	NA	NA	NA	NA	NA	NA	NA	NA	NA	NA	NA
Visium	Inhib~Sp09D09	carrier	chr11	125903348	125943702	40355	+	HAVANA	gene	ENSG00000109832	14	DDX25	protein_coding	-0.16057980878029365	4.855445924405147	-1.130088276997677	0.2661598036634217	0.7695696785598773	-5.124240347513427	NA	NA	NA	NA	NA	NA	NA	NA	NA	NA	NA	NA
Visium	Inhib~Sp09D09	carrier	chr12	10212458	10223128	10671	+	HAVANA	gene	ENSG00000139112	11	GABARAPL1	protein_coding	-0.10301684591875482	8.001095373661697	-1.1300841983857133	0.2661614986372787	0.7695696785598773	-5.4627353513022925	NA	NA	NA	NA	NA	NA	NA	NA	NA	NA	NA	NA
Visium	Inhib~Sp09D09	carrier	chr5	150442635	150449739	7105	-	HAVANA	gene	ENSG00000164587	13	RPS14	protein_coding	-0.101207069677554	9.462564259469595	-1.1302546120144108	0.26609068540248204	0.7695696785598773	-5.558765422703845	NA	NA	NA	NA	NA	NA	NA	NA	NA	NA	NA	NA
Visium	Inhib~Sp09D09	carrier	chr17	45132600	45144181	11582	+	HAVANA	gene	ENSG00000181513	14	ACBD4	protein_coding	-0.22019880555787774	3.401015871622055	-1.1296161161509393	0.2663560739517685	0.7696092444573267	-4.88584151864223	NA	NA	NA	NA	NA	NA	NA	NA	NA	NA	NA	NA
Visium	Inhib~Sp09D09	carrier	chr19	12610918	12633840	22923	+	HAVANA	gene	ENSG00000173875	14	ZNF791	protein_coding	0.14339286212015523	4.373814594751056	1.1296347077419246	0.26634834373695415	0.7696092444573267	-5.029249833761735	NA	NA	NA	NA	NA	NA	NA	NA	NA	NA	NA	NA
Visium	Inhib~Sp09D09	carrier	chr12	88492793	88580851	88059	-	HAVANA	gene	ENSG00000049130	16	KITLG	protein_coding	0.18306707916625609	4.491489120105378	1.129469213897829	0.2664171602413195	0.7696092444573267	-5.054799286699999	NA	NA	NA	NA	NA	NA	NA	NA	NA	NA	NA	NA
Visium	Inhib~Sp09D09	carrier	chr1	32108056	32176563	68508	+	HAVANA	gene	ENSG00000025800	14	KPNA6	protein_coding	-0.17555508542427312	5.059675029242518	-1.1296049358025868	0.2663607227167253	0.7696092444573267	-5.155051905803509	NA	NA	NA	NA	NA	NA	NA	NA	NA	NA	NA	NA
Visium	Inhib~Sp09D09	carrier	chr1	6205475	6221299	15825	+	HAVANA	gene	ENSG00000158286	13	RNF207	protein_coding	-0.30461460562482134	2.417538375233802	-1.1288165121927924	0.2666886945015775	0.7698992096455155	-4.740732277151004	NA	NA	NA	NA	NA	NA	NA	NA	NA	NA	NA	NA
Visium	Inhib~Sp09D09	carrier	chr17	64542282	64662307	120026	-	HAVANA	gene	ENSG00000108854	16	SMURF2	protein_coding	0.21456250600240634	3.626908145142446	1.1285007596956786	0.2668201238269987	0.7698992096455155	-4.902985697946467	NA	NA	NA	NA	NA	NA	NA	NA	NA	NA	NA	NA
Visium	Inhib~Sp09D09	carrier	chr9	92805431	92809171	3741	-	HAVANA	gene	ENSG00000288062	1	AL136981.3	lncRNA	-0.19159556383142085	3.6141949602060777	-1.1286165103914731	0.2667719381751435	0.7698992096455155	-4.941112349663519	NA	NA	NA	NA	NA	NA	NA	NA	NA	NA	NA	NA
Visium	Inhib~Sp09D09	carrier	chrX	147911951	147951125	39175	+	HAVANA	gene	ENSG00000102081	14	FMR1	protein_coding	0.1313633716183511	5.7702229065814965	1.128657159318995	0.2667550179872594	0.7698992096455155	-5.246804002775928	NA	NA	NA	NA	NA	NA	NA	NA	NA	NA	NA	NA
Visium	Inhib~Sp09D09	carrier	chr2	53970838	54305300	334463	+	HAVANA	gene	ENSG00000170634	13	ACYP2	protein_coding	-0.10192609924948703	6.769491007816091	-1.1290017223766078	0.2666116239463983	0.7698992096455155	-5.358035804724047	NA	NA	NA	NA	NA	NA	NA	NA	NA	NA	NA	NA
Visium	Inhib~Sp09D09	carrier	chr5	98768650	98798643	29994	+	HAVANA	gene	ENSG00000174136	13	RGMB	protein_coding	0.14021224700988943	6.180469340791203	1.1282801066933061	0.26691199637883134	0.7699896639300435	-5.3131627472759515	NA	NA	NA	NA	NA	NA	NA	NA	NA	NA	NA	NA
Visium	Inhib~Sp09D09	carrier	chr14	23356403	23365752	9350	-	HAVANA	gene	ENSG00000100842	13	EFS	protein_coding	-0.208481335408907	3.407288798595262	-1.1280599782218812	0.2670036731549025	0.7700795125542211	-4.889557241377123	NA	NA	NA	NA	NA	NA	NA	NA	NA	NA	NA	NA
Visium	Inhib~Sp09D09	carrier	chr17	66964707	67033398	68692	+	HAVANA	gene	ENSG00000075461	6	CACNG4	protein_coding	0.16538166256602915	4.624819550278863	1.1277063194036654	0.267151008550634	0.7703298120537547	-5.089174309856676	NA	NA	NA	NA	NA	NA	NA	NA	NA	NA	NA	NA
Visium	Inhib~Sp09D09	carrier	chr2	153477338	153478762	1425	-	HAVANA	gene	ENSG00000177519	4	RPRM	protein_coding	0.3151570317651524	3.586043493291583	1.1274362903208444	0.2672635428015869	0.7704796717701764	-4.889362743660946	NA	NA	NA	NA	NA	NA	NA	NA	NA	NA	NA	NA
Visium	Inhib~Sp09D09	carrier	chr4	6716174	6717664	1491	+	HAVANA	gene	ENSG00000186222	5	BLOC1S4	protein_coding	-0.18092341373079757	3.90287339080757	-1.126924176292488	0.2674770590321947	0.7707988078629189	-4.970990600583774	NA	NA	NA	NA	NA	NA	NA	NA	NA	NA	NA	NA
Visium	Inhib~Sp09D09	carrier	chr20	44195939	44210771	14833	-	HAVANA	gene	ENSG00000132823	11	OSER1	protein_coding	-0.13541011499865796	4.342367814946659	-1.1267618295411939	0.2675447719684075	0.7707988078629189	-5.033875723972791	NA	NA	NA	NA	NA	NA	NA	NA	NA	NA	NA	NA
Visium	Inhib~Sp09D09	carrier	chr12	124993645	125031231	37587	+	HAVANA	gene	ENSG00000184992	12	BRI3BP	protein_coding	0.12195268369808243	6.179079037914672	1.1267348928500682	0.26755600813729363	0.7707988078629189	-5.31770059868701	NA	NA	NA	NA	NA	NA	NA	NA	NA	NA	NA	NA
Visium	Inhib~Sp09D09	carrier	chr17	36210924	36212878	1955	+	HAVANA	gene	ENSG00000276070	5	CCL4L2	protein_coding	-0.5724983671820697	0.8880065387748401	-1.1261601765984817	0.2677958216118492	0.7713150198202277	-4.613089227431707	NA	NA	NA	NA	NA	NA	NA	NA	NA	NA	NA	NA
Visium	Inhib~Sp09D09	carrier	chr1	93079235	93139079	59845	+	HAVANA	gene	ENSG00000143033	18	MTF2	protein_coding	0.18562872754068205	3.827272889087501	1.125999351859066	0.2678629570005855	0.771333757121197	-4.9406430627687525	NA	NA	NA	NA	NA	NA	NA	NA	NA	NA	NA	NA
Visium	Inhib~Sp09D09	carrier	chr6	105273220	105454062	180843	-	HAVANA	gene	ENSG00000085377	14	PREP	protein_coding	-0.1523511846951524	4.649573840187921	-1.125778530447837	0.2679551573261778	0.7714246461877425	-5.095032623869365	NA	NA	NA	NA	NA	NA	NA	NA	NA	NA	NA	NA
Visium	Inhib~Sp09D09	carrier	chr12	49976923	50033136	56214	-	HAVANA	gene	ENSG00000161800	13	RACGAP1	protein_coding	-0.23332940559850557	2.8564638021740874	-1.1243829720473602	0.2685383759965953	0.7714715218013123	-4.798814254890143	NA	NA	NA	NA	NA	NA	NA	NA	NA	NA	NA	NA
Visium	Inhib~Sp09D09	carrier	chr7	19719310	19773598	54289	-	HAVANA	gene	ENSG00000173452	13	TMEM196	protein_coding	0.24280238446087488	3.2125429917549555	1.1245102637480424	0.2684851417677889	0.7714715218013123	-4.853734001736965	NA	NA	NA	NA	NA	NA	NA	NA	NA	NA	NA	NA
Visium	Inhib~Sp09D09	carrier	chr2	189784085	189877629	93545	+	HAVANA	gene	ENSG00000064933	17	PMS1	protein_coding	0.1814770746118275	3.6959078264900054	1.1249977327813845	0.26828134894477984	0.7714715218013123	-4.927846263889746	NA	NA	NA	NA	NA	NA	NA	NA	NA	NA	NA	NA
Visium	Inhib~Sp09D09	carrier	chr7	6688433	6706947	18515	-	HAVANA	gene	ENSG00000164631	19	ZNF12	protein_coding	0.2141641390045832	3.806894428219022	1.1245400921752124	0.2684726684166769	0.7714715218013123	-4.939029818547365	NA	NA	NA	NA	NA	NA	NA	NA	NA	NA	NA	NA
Visium	Inhib~Sp09D09	carrier	chr9	99216425	99221942	5518	-	HAVANA	gene	ENSG00000119523	10	ALG2	protein_coding	-0.15606046861494471	3.8563126983177947	-1.1246457005216282	0.26842850952083697	0.7714715218013123	-4.963820257813203	NA	NA	NA	NA	NA	NA	NA	NA	NA	NA	NA	NA
Visium	Inhib~Sp09D09	carrier	chr2	149329985	149474138	144154	+	HAVANA	gene	ENSG00000187123	15	LYPD6	protein_coding	-0.1707832092841688	4.273400315666038	-1.1255916898446705	0.26803318729867126	0.7714715218013123	-5.052932666068225	NA	NA	NA	NA	NA	NA	NA	NA	NA	NA	NA	NA
Visium	Inhib~Sp09D09	carrier	chr9	33041765	33076674	34910	-	HAVANA	gene	ENSG00000122692	9	SMU1	protein_coding	-0.10518944284517007	5.196724248967843	-1.124554295279183	0.26846672925173737	0.7714715218013123	-5.203039011168126	NA	NA	NA	NA	NA	NA	NA	NA	NA	NA	NA	NA
Visium	Inhib~Sp09D09	carrier	chrX	143622790	143636101	13312	-	HAVANA	gene	ENSG00000179542	16	SLITRK4	protein_coding	0.11701682013642811	6.165408281418667	1.1242886020337488	0.2685778470411895	0.7714715218013123	-5.330162591594716	NA	NA	NA	NA	NA	NA	NA	NA	NA	NA	NA	NA
Visium	Inhib~Sp09D09	carrier	chr2	49918503	51225575	1307073	-	HAVANA	gene	ENSG00000179915	23	NRXN1	protein_coding	0.0895808915462144	7.5512970753104325	1.1253102517017486	0.2681507546563774	0.7714715218013123	-5.443182681299619	NA	NA	NA	NA	NA	NA	NA	NA	NA	NA	NA	NA
Visium	Inhib~Sp09D09	carrier	chr11	65823022	65862026	39005	-	HAVANA	gene	ENSG00000172757	13	CFL1	protein_coding	-0.0760758986549046	9.648533530790282	-1.1248203438032633	0.26835549589661556	0.7714715218013123	-5.5702164160140395	NA	NA	NA	NA	NA	NA	NA	NA	NA	NA	NA	NA
Visium	Inhib~Sp09D09	carrier	chr12	48688458	48716998	28541	-	HAVANA	gene	ENSG00000129315	11	CCNT1	protein_coding	-0.23700625745796677	2.9425056664679508	-1.124026709364559	0.26868740761098375	0.7715044729847935	-4.797694934501653	NA	NA	NA	NA	NA	NA	NA	NA	NA	NA	NA	NA
Visium	Inhib~Sp09D09	carrier	chr14	105140982	105168824	27843	-	HAVANA	gene	ENSG00000184916	9	JAG2	protein_coding	0.17700982634342255	4.2843343310487	1.1239712677758764	0.26871060523468165	0.7715044729847935	-5.031965078338939	NA	NA	NA	NA	NA	NA	NA	NA	NA	NA	NA	NA
Visium	Inhib~Sp09D09	carrier	chr12	123363868	123366113	2246	+	HAVANA	gene	ENSG00000256092	2	SBNO1-AS1	lncRNA	0.2917713479771572	2.278705315381173	1.1233225979522028	0.26898212541049366	0.7719356191004513	-4.722170647054747	NA	NA	NA	NA	NA	NA	NA	NA	NA	NA	NA	NA
Visium	Inhib~Sp09D09	carrier	chr16	15395754	15413271	17518	+	HAVANA	gene	ENSG00000156968	9	MPV17L	protein_coding	0.1972294494631175	3.4218305107423244	1.1233501078855144	0.2689706063148103	0.7719356191004513	-4.865753502056036	NA	NA	NA	NA	NA	NA	NA	NA	NA	NA	NA	NA
Visium	Inhib~Sp09D09	carrier	chr17	63819433	63830012	10580	-	HAVANA	gene	ENSG00000108592	17	FTSJ3	protein_coding	0.272735285928833	3.12581088145128	1.1225463634511887	0.2693072998464762	0.7721720686605523	-4.832319133641267	NA	NA	NA	NA	NA	NA	NA	NA	NA	NA	NA	NA
Visium	Inhib~Sp09D09	carrier	chr9	96887373	97013708	126336	-	HAVANA	gene	ENSG00000196312	14	MFSD14C	protein_coding	-0.18778657004750143	4.159922077789965	-1.1225746052128278	0.2692954640829619	0.7721720686605523	-5.012219127182015	NA	NA	NA	NA	NA	NA	NA	NA	NA	NA	NA	NA
Visium	Inhib~Sp09D09	carrier	chr19	40230317	40285536	55220	-	HAVANA	gene	ENSG00000105221	18	AKT2	protein_coding	0.14570361617734884	4.728973081188083	1.1227307569484457	0.26923002959835857	0.7721720686605523	-5.111700810304365	NA	NA	NA	NA	NA	NA	NA	NA	NA	NA	NA	NA
Visium	Inhib~Sp09D09	carrier	chr16	89575758	89597246	21489	+	HAVANA	gene	ENSG00000178773	15	CPNE7	protein_coding	-0.1735899477127285	5.385635493172202	-1.122701736436814	0.26924218961489305	0.7721720686605523	-5.222688473078488	NA	NA	NA	NA	NA	NA	NA	NA	NA	NA	NA	NA
Visium	Inhib~Sp09D09	carrier	chrX	54530211	54567289	37079	+	HAVANA	gene	ENSG00000130119	16	GNL3L	protein_coding	0.2554558796082771	2.9676216918701486	1.1216887968085643	0.269666872545293	0.7721845796535678	-4.798769151639338	NA	NA	NA	NA	NA	NA	NA	NA	NA	NA	NA	NA
Visium	Inhib~Sp09D09	carrier	chr20	32207880	32238658	30779	+	HAVANA	gene	ENSG00000101346	14	POFUT1	protein_coding	0.2178458332884885	3.026199837602346	1.121827911717843	0.2696085191297095	0.7721845796535678	-4.817158529502628	NA	NA	NA	NA	NA	NA	NA	NA	NA	NA	NA	NA
Visium	Inhib~Sp09D09	carrier	chr11	65833834	65856896	23063	+	HAVANA	gene	ENSG00000172803	18	SNX32	protein_coding	0.15716636449250343	4.214302804363657	1.122204423889373	0.2694506319339471	0.7721845796535678	-5.009963544142695	NA	NA	NA	NA	NA	NA	NA	NA	NA	NA	NA	NA
Visium	Inhib~Sp09D09	carrier	chr16	31032889	31042975	10087	+	HAVANA	gene	ENSG00000103496	15	STX4	protein_coding	0.14053163368291077	5.018749396107431	1.1219193014589417	0.26957018952830875	0.7721845796535678	-5.14778900053854	NA	NA	NA	NA	NA	NA	NA	NA	NA	NA	NA	NA
Visium	Inhib~Sp09D09	carrier	chr12	56712428	56731628	19201	-	HAVANA	gene	ENSG00000196531	11	NACA	protein_coding	-0.10142487476349782	8.614281957911254	-1.121667410709495	0.2696758440025783	0.7721845796535678	-5.516381573872779	NA	NA	NA	NA	NA	NA	NA	NA	NA	NA	NA	NA
Visium	Inhib~Sp09D09	carrier	chr12	56638175	56645984	7810	-	HAVANA	gene	ENSG00000110955	9	ATP5F1B	protein_coding	-0.09111402981278705	9.256778572354314	-1.122326245589954	0.2693995612127089	0.7721845796535678	-5.552739403856617	NA	NA	NA	NA	NA	NA	NA	NA	NA	NA	NA	NA
Visium	Inhib~Sp09D09	carrier	chr10	15097180	15139818	42639	+	HAVANA	gene	ENSG00000152464	15	RPP38	protein_coding	-0.2910994734695562	2.6575491839580945	-1.1211105777637258	0.26990951034280414	0.7726797458553453	-4.78939274048615	NA	NA	NA	NA	NA	NA	NA	NA	NA	NA	NA	NA
Visium	Inhib~Sp09D09	carrier	chr14	77505997	77616773	110777	-	HAVANA	gene	ENSG00000100596	6	SPTLC2	protein_coding	-0.15740934508272364	4.582268048189299	-1.1207727762348918	0.2700513341364753	0.7729118274205262	-5.106895804621349	NA	NA	NA	NA	NA	NA	NA	NA	NA	NA	NA	NA
Visium	Inhib~Sp09D09	carrier	chrX	10015562	10144478	128917	+	HAVANA	gene	ENSG00000047644	18	WWC3	protein_coding	0.23675627081274664	3.0616110687749796	1.12007941010966	0.27034260649235425	0.7735443486027471	-4.839736463983492	NA	NA	NA	NA	NA	NA	NA	NA	NA	NA	NA	NA
Visium	Inhib~Sp09D09	carrier	chr14	23058564	23095614	37051	-	HAVANA	gene	ENSG00000100813	14	ACIN1	protein_coding	0.1386154727000397	5.152531253329056	1.1199572649292016	0.27039394106558845	0.7735443486027471	-5.189005769388718	NA	NA	NA	NA	NA	NA	NA	NA	NA	NA	NA	NA
Visium	Inhib~Sp09D09	carrier	chr14	89794669	89954777	160109	-	HAVANA	gene	ENSG00000140025	16	EFCAB11	protein_coding	0.3222702618512743	2.51983078737046	1.1177463144599156	0.27132435416779904	0.7739791596362448	-4.721891697452703	NA	NA	NA	NA	NA	NA	NA	NA	NA	NA	NA	NA
Visium	Inhib~Sp09D09	carrier	chr19	13795460	13832230	36771	+	HAVANA	gene	ENSG00000132003	9	ZSWIM4	protein_coding	-0.2598919798242738	2.297245436922731	-1.1181355104834032	0.2711604067720924	0.7739791596362448	-4.749020060096377	NA	NA	NA	NA	NA	NA	NA	NA	NA	NA	NA	NA
Visium	Inhib~Sp09D09	carrier	chr17	1779485	1830634	51150	-	HAVANA	gene	ENSG00000186532	12	SMYD4	protein_coding	0.3416210586360712	2.493428643967298	1.1153590709631616	0.27233152195657945	0.7739791596362448	-4.749241512129481	NA	NA	NA	NA	NA	NA	NA	NA	NA	NA	NA	NA
Visium	Inhib~Sp09D09	carrier	chr1	27392622	27395814	3193	+	HAVANA	gene	ENSG00000181773	7	GPR3	protein_coding	0.23193266052973072	2.597311258954249	1.1191502803945261	0.2707332717805168	0.7739791596362448	-4.752982633179919	NA	NA	NA	NA	NA	NA	NA	NA	NA	NA	NA	NA
Visium	Inhib~Sp09D09	carrier	chr14	23969874	24006408	36535	+	HAVANA	gene	ENSG00000187630	17	DHRS4L2	protein_coding	0.2736269850134798	2.845712721478302	1.1165197369060242	0.2718415089488093	0.7739791596362448	-4.771377979685137	NA	NA	NA	NA	NA	NA	NA	NA	NA	NA	NA	NA
Visium	Inhib~Sp09D09	carrier	chr2	97113218	97264434	151217	+	HAVANA	gene	ENSG00000135976	19	ANKRD36	protein_coding	-0.2597429976857907	3.0336019964273735	-1.1179997803851578	0.27121757453300555	0.7739791596362448	-4.815190092972977	NA	NA	NA	NA	NA	NA	NA	NA	NA	NA	NA	NA
Visium	Inhib~Sp09D09	carrier	chr1	151540305	151583583	43279	+	HAVANA	gene	ENSG00000143367	16	TUFT1	protein_coding	-0.2308318518001382	2.9004911708959726	-1.1187827378798745	0.2708879214523189	0.7739791596362448	-4.816302727317788	NA	NA	NA	NA	NA	NA	NA	NA	NA	NA	NA	NA
Visium	Inhib~Sp09D09	carrier	chr7	129611720	129757082	145363	+	HAVANA	gene	ENSG00000106459	15	NRF1	protein_coding	0.19975634285259525	3.14553167941311	1.1159903313240909	0.272064936604566	0.7739791596362448	-4.838909699316093	NA	NA	NA	NA	NA	NA	NA	NA	NA	NA	NA	NA
Visium	Inhib~Sp09D09	carrier	chr12	130789600	130839266	49667	-	HAVANA	gene	ENSG00000111450	14	STX2	protein_coding	0.20157267817033087	3.3289465699716536	1.116521983364391	0.27184056114427524	0.7739791596362448	-4.869423541468967	NA	NA	NA	NA	NA	NA	NA	NA	NA	NA	NA	NA
Visium	Inhib~Sp09D09	carrier	chr9	105558130	105641118	82989	+	HAVANA	gene	ENSG00000106692	14	FKTN	protein_coding	0.20061572986106424	3.556599231558556	1.1164329174135248	0.2718781408194195	0.7739791596362448	-4.917975402314328	NA	NA	NA	NA	NA	NA	NA	NA	NA	NA	NA	NA
Visium	Inhib~Sp09D09	carrier	chrX	72301638	72307187	5550	-	HAVANA	gene	ENSG00000125931	11	CITED1	protein_coding	-0.20646891558273728	3.8214290663871666	-1.115498943760103	0.27227243668346246	0.7739791596362448	-4.97316276082908	NA	NA	NA	NA	NA	NA	NA	NA	NA	NA	NA	NA
Visium	Inhib~Sp09D09	carrier	chr3	125446650	125520202	73553	-	HAVANA	gene	ENSG00000114520	11	SNX4	protein_coding	0.150310722585695	4.598000228086219	1.1152654710377385	0.27237106568868635	0.7739791596362448	-5.086515370967196	NA	NA	NA	NA	NA	NA	NA	NA	NA	NA	NA	NA
Visium	Inhib~Sp09D09	carrier	chr2	53532672	53860160	327489	-	HAVANA	gene	ENSG00000115239	22	ASB3	protein_coding	0.14813791350871686	4.773304312751339	1.1171316395894466	0.27158342799910945	0.7739791596362448	-5.1055677262901495	NA	NA	NA	NA	NA	NA	NA	NA	NA	NA	NA	NA
Visium	Inhib~Sp09D09	carrier	chr20	46345980	46364458	18479	-	HAVANA	gene	ENSG00000080189	15	SLC35C2	protein_coding	-0.15242989921401273	4.640598197784824	-1.1166646071893727	0.27178039147803423	0.7739791596362448	-5.114750194251716	NA	NA	NA	NA	NA	NA	NA	NA	NA	NA	NA	NA
Visium	Inhib~Sp09D09	carrier	chr8	80628451	80874781	246331	-	HAVANA	gene	ENSG00000164684	13	ZNF704	protein_coding	0.13326108821862537	4.762928700491963	1.1173462529935176	0.271492952429062	0.7739791596362448	-5.1167443157230545	NA	NA	NA	NA	NA	NA	NA	NA	NA	NA	NA	NA
Visium	Inhib~Sp09D09	carrier	chr19	17511636	17521288	9653	+	HAVANA	gene	ENSG00000130313	7	PGLS	protein_coding	-0.1597044511771495	5.01525069326866	-1.1171279883213152	0.27158496746757355	0.7739791596362448	-5.164211066369675	NA	NA	NA	NA	NA	NA	NA	NA	NA	NA	NA	NA
Visium	Inhib~Sp09D09	carrier	chr8	67952046	68237032	284987	+	HAVANA	gene	ENSG00000046889	19	PREX2	protein_coding	0.20154089204789472	4.956220323030092	1.1189997836091996	0.27079658818883523	0.7739791596362448	-5.164505269243893	NA	NA	NA	NA	NA	NA	NA	NA	NA	NA	NA	NA
Visium	Inhib~Sp09D09	carrier	chr15	75336020	75343224	7205	+	HAVANA	gene	ENSG00000140365	16	COMMD4	protein_coding	-0.12739768911558613	5.09063570277315	-1.1180474366848459	0.27119750133485787	0.7739791596362448	-5.177347400810586	NA	NA	NA	NA	NA	NA	NA	NA	NA	NA	NA	NA
Visium	Inhib~Sp09D09	carrier	chr4	140859807	141212877	353071	-	HAVANA	gene	ENSG00000170153	11	RNF150	protein_coding	0.14459478399163528	5.136426229463478	1.1185672027289517	0.27097864085824724	0.7739791596362448	-5.178473474802081	NA	NA	NA	NA	NA	NA	NA	NA	NA	NA	NA	NA
Visium	Inhib~Sp09D09	carrier	chr22	50309030	50327012	17983	-	HAVANA	gene	ENSG00000205593	12	DENND6B	protein_coding	0.12552347349946436	5.253697891847333	1.1152667798038731	0.27237051273800006	0.7739791596362448	-5.2042165474889375	NA	NA	NA	NA	NA	NA	NA	NA	NA	NA	NA	NA
Visium	Inhib~Sp09D09	carrier	chr13	32432417	32538885	106469	-	HAVANA	gene	ENSG00000244754	8	N4BP2L2	protein_coding	-0.14221704803979174	5.465723812630838	-1.1155777290902522	0.2722391600991485	0.7739791596362448	-5.229317217585121	NA	NA	NA	NA	NA	NA	NA	NA	NA	NA	NA	NA
Visium	Inhib~Sp09D09	carrier	chr2	47789316	47905793	116478	-	HAVANA	gene	ENSG00000138081	20	FBXO11	protein_coding	0.09912959535996446	6.228431868102307	1.1175692368285859	0.2713989709181519	0.7739791596362448	-5.323321692641013	NA	NA	NA	NA	NA	NA	NA	NA	NA	NA	NA	NA
Visium	Inhib~Sp09D09	carrier	chr3	58427630	58433857	6228	-	HAVANA	gene	ENSG00000168291	13	PDHB	protein_coding	-0.09804605464128535	6.2007761351402895	-1.115939450566428	0.27208641696980884	0.7739791596362448	-5.325182572693607	NA	NA	NA	NA	NA	NA	NA	NA	NA	NA	NA	NA
Visium	Inhib~Sp09D09	carrier	chr1	203861599	203871152	9554	+	HAVANA	gene	ENSG00000182004	13	SNRPE	protein_coding	-0.12462944325493863	6.254827477459696	-1.1188599530249026	0.27085542664560763	0.7739791596362448	-5.32676261859412	NA	NA	NA	NA	NA	NA	NA	NA	NA	NA	NA	NA
Visium	Inhib~Sp09D09	carrier	chr12	15882387	15903478	21092	+	HAVANA	gene	ENSG00000023734	11	STRAP	protein_coding	-0.09183511854960713	6.982265263727076	-1.1156835122712934	0.27219448499258836	0.7739791596362448	-5.392036070159845	NA	NA	NA	NA	NA	NA	NA	NA	NA	NA	NA	NA
Visium	Inhib~Sp09D09	carrier	chr2	16549459	16666331	116873	-	HAVANA	gene	ENSG00000197872	11	FAM49A	protein_coding	0.10334328624123135	7.055729259479319	1.1179182882354124	0.2712519021111244	0.7739791596362448	-5.40814486709125	NA	NA	NA	NA	NA	NA	NA	NA	NA	NA	NA	NA
Visium	Inhib~Sp09D09	carrier	chr14	73711783	73714384	2602	-	HAVANA	gene	ENSG00000176903	5	PNMA1	protein_coding	-0.0932966660380572	7.563988536630755	-1.1162182675170003	0.27196872349023166	0.7739791596362448	-5.44826283389458	NA	NA	NA	NA	NA	NA	NA	NA	NA	NA	NA	NA
Visium	Inhib~Sp09D09	carrier	chr1	10210805	10381603	170799	+	HAVANA	gene	ENSG00000054523	17	KIF1B	protein_coding	0.08677018349160015	7.846004669341223	1.1177155858688812	0.2713373014913224	0.7739791596362448	-5.475412885358715	NA	NA	NA	NA	NA	NA	NA	NA	NA	NA	NA	NA
Visium	Inhib~Sp09D09	carrier	chr1	65248219	65415871	167653	+	HAVANA	gene	ENSG00000116675	16	DNAJC6	protein_coding	0.08454760143604112	8.210254698842414	1.1175425798970073	0.27141020485262396	0.7739791596362448	-5.4917032608809455	NA	NA	NA	NA	NA	NA	NA	NA	NA	NA	NA	NA
Visium	Inhib~Sp09D09	carrier	chr9	127579370	127696027	116658	+	HAVANA	gene	ENSG00000136854	21	STXBP1	protein_coding	0.08207664500127265	8.90938591794795	1.119314120431067	0.2706643536912962	0.7739791596362448	-5.5363094972369735	NA	NA	NA	NA	NA	NA	NA	NA	NA	NA	NA	NA
Visium	Inhib~Sp09D09	carrier	chrX	119805311	119852998	47688	-	HAVANA	gene	ENSG00000125351	11	UPF3B	protein_coding	-0.18358799411296722	4.429588792420122	-1.11492630082288	0.27251439134957733	0.7740406534381163	-5.066712659182725	NA	NA	NA	NA	NA	NA	NA	NA	NA	NA	NA	NA
Visium	Inhib~Sp09D09	carrier	chr9	113386312	113401290	14979	-	HAVANA	gene	ENSG00000148218	16	ALAD	protein_coding	-0.11741865349097713	5.031494533976475	-1.1150595827166132	0.2724580630143348	0.7740406534381163	-5.1719952056325385	NA	NA	NA	NA	NA	NA	NA	NA	NA	NA	NA	NA
Visium	Inhib~Sp09D09	carrier	chr19	58183029	58213562	30534	+	HAVANA	gene	ENSG00000171606	18	ZNF274	protein_coding	0.3103855640836146	2.3173331460715545	1.1134091774023511	0.2731561525374094	0.7749184495778193	-4.750351306913048	NA	NA	NA	NA	NA	NA	NA	NA	NA	NA	NA	NA
Visium	Inhib~Sp09D09	carrier	chr10	28050993	28334486	283494	-	HAVANA	gene	ENSG00000150054	18	MPP7	protein_coding	0.25576296029288526	2.8528155632257035	1.113124259277603	0.2732767964752602	0.7749184495778193	-4.787198043489078	NA	NA	NA	NA	NA	NA	NA	NA	NA	NA	NA	NA
Visium	Inhib~Sp09D09	carrier	chr19	37217926	37248738	30813	+	HAVANA	gene	ENSG00000188283	11	ZNF383	protein_coding	-0.20834064094895455	2.659640855877408	-1.113953724684961	0.2729256786103534	0.7749184495778193	-4.797112442287977	NA	NA	NA	NA	NA	NA	NA	NA	NA	NA	NA	NA
Visium	Inhib~Sp09D09	carrier	chr11	87037844	87328824	290981	+	HAVANA	gene	ENSG00000166575	17	TMEM135	protein_coding	-0.1899330247425577	3.845674046016863	-1.1128778492968336	0.2733811654218411	0.7749184495778193	-4.969477686319326	NA	NA	NA	NA	NA	NA	NA	NA	NA	NA	NA	NA
Visium	Inhib~Sp09D09	carrier	chr12	55997180	56006641	9462	+	HAVANA	gene	ENSG00000139531	13	SUOX	protein_coding	0.13236771976224926	4.113138971109746	1.1132997844373649	0.27320246871049475	0.7749184495778193	-5.0080350617478935	NA	NA	NA	NA	NA	NA	NA	NA	NA	NA	NA	NA
Visium	Inhib~Sp09D09	carrier	chr9	129175552	129178261	2710	-	HAVANA	gene	ENSG00000188483	8	IER5L	protein_coding	-0.20003925545839651	4.139786475587689	-1.112960000656471	0.2733463663872869	0.7749184495778193	-5.011901726369514	NA	NA	NA	NA	NA	NA	NA	NA	NA	NA	NA	NA
Visium	Inhib~Sp09D09	carrier	chr9	74497335	74693177	195843	+	HAVANA	gene	ENSG00000198963	11	RORB	protein_coding	0.3381141143692261	4.620103268083014	1.1129111966233631	0.27336703922746136	0.7749184495778193	-5.072346998940213	NA	NA	NA	NA	NA	NA	NA	NA	NA	NA	NA	NA
Visium	Inhib~Sp09D09	carrier	chr5	79976731	79991265	14535	-	HAVANA	gene	ENSG00000177034	16	MTX3	protein_coding	-0.1764447505580664	4.4457664380628215	-1.1127205578004868	0.2734478023799272	0.7749184495778193	-5.075665253402698	NA	NA	NA	NA	NA	NA	NA	NA	NA	NA	NA	NA
Visium	Inhib~Sp09D09	carrier	chr3	197509783	197573323	63541	-	HAVANA	gene	ENSG00000161267	12	BDH1	protein_coding	-0.1551772150804429	4.940653174638499	-1.113171152864601	0.2732569375364871	0.7749184495778193	-5.158060632408279	NA	NA	NA	NA	NA	NA	NA	NA	NA	NA	NA	NA
Visium	Inhib~Sp09D09	carrier	chr19	58479512	58512413	32902	-	HAVANA	gene	ENSG00000083807	10	SLC27A5	protein_coding	-0.14592433584189335	5.2219279109591765	-1.1128430951490915	0.27339588811115173	0.7749184495778193	-5.198276297721557	NA	NA	NA	NA	NA	NA	NA	NA	NA	NA	NA	NA
Visium	Inhib~Sp09D09	carrier	chr10	27504174	27542237	38064	+	HAVANA	gene	ENSG00000099246	16	RAB18	protein_coding	0.09063546880494755	6.783110724804328	1.1126127947201085	0.27349346318223616	0.7749184495778193	-5.389916303086257	NA	NA	NA	NA	NA	NA	NA	NA	NA	NA	NA	NA
Visium	Inhib~Sp09D09	carrier	chr5	180300698	180353336	52639	-	HAVANA	gene	ENSG00000131459	13	GFPT2	protein_coding	0.2454355393223313	2.56073865822669	1.1123001753283328	0.27362595539277457	0.7750086546100704	-4.750072513892762	NA	NA	NA	NA	NA	NA	NA	NA	NA	NA	NA	NA
Visium	Inhib~Sp09D09	carrier	chr19	42268537	42295797	27261	+	HAVANA	gene	ENSG00000079432	7	CIC	protein_coding	0.14485048951073454	5.2747662681519305	1.11210651124034	0.2737080557430472	0.7750086546100704	-5.186607248700345	NA	NA	NA	NA	NA	NA	NA	NA	NA	NA	NA	NA
Visium	Inhib~Sp09D09	carrier	chr12	7919230	7936187	16958	-	HAVANA	gene	ENSG00000059804	16	SLC2A3	protein_coding	0.10865740716505101	6.361389022089206	1.1122006616739661	0.273668140193329	0.7750086546100704	-5.3483072028777965	NA	NA	NA	NA	NA	NA	NA	NA	NA	NA	NA	NA
Visium	Inhib~Sp09D09	carrier	chr12	10824960	11171608	346649	-	HAVANA	gene	ENSG00000231887	7	PRH1	protein_coding	0.45636525785688775	1.0654284833937568	1.110199192020737	0.2745175675294381	0.775402418763213	-4.619594774097991	NA	NA	NA	NA	NA	NA	NA	NA	NA	NA	NA	NA
Visium	Inhib~Sp09D09	carrier	chr21	44217014	44240966	23953	-	HAVANA	gene	ENSG00000160223	17	ICOSLG	protein_coding	-0.44174568898821903	1.6827135006679392	-1.1104495776815444	0.2744112006841554	0.775402418763213	-4.67915402162157	NA	NA	NA	NA	NA	NA	NA	NA	NA	NA	NA	NA
Visium	Inhib~Sp09D09	carrier	chr13	19823482	19863649	40168	-	HAVANA	gene	ENSG00000132950	19	ZMYM5	protein_coding	0.3078186130347309	2.2135104823414316	1.1111690729170094	0.27410571394012345	0.775402418763213	-4.737603081539906	NA	NA	NA	NA	NA	NA	NA	NA	NA	NA	NA	NA
Visium	Inhib~Sp09D09	carrier	chr8	27284886	27311272	26387	-	HAVANA	gene	ENSG00000104228	13	TRIM35	protein_coding	-0.19613083367970552	2.947576686432383	-1.1112203945047594	0.2740839328417735	0.775402418763213	-4.834793838779167	NA	NA	NA	NA	NA	NA	NA	NA	NA	NA	NA	NA
Visium	Inhib~Sp09D09	carrier	chrX	75051048	75156732	105685	-	HAVANA	gene	ENSG00000131269	19	ABCB7	protein_coding	0.22022318290851794	3.2013344011092766	1.110876399673406	0.2742299492852503	0.775402418763213	-4.85791031243925	NA	NA	NA	NA	NA	NA	NA	NA	NA	NA	NA	NA
Visium	Inhib~Sp09D09	carrier	chr6	89829894	89874436	44543	+	HAVANA	gene	ENSG00000118412	12	CASP8AP2	protein_coding	-0.18258498739401663	3.579237989245879	-1.1102868756709243	0.27448031511559795	0.775402418763213	-4.925299488488693	NA	NA	NA	NA	NA	NA	NA	NA	NA	NA	NA	NA
Visium	Inhib~Sp09D09	carrier	chr8	66628487	66667231	38745	-	HAVANA	gene	ENSG00000175073	8	VCPIP1	protein_coding	-0.1194638359572533	5.054939668826747	-1.1105061831263805	0.2743871580809772	0.775402418763213	-5.187788588512168	NA	NA	NA	NA	NA	NA	NA	NA	NA	NA	NA	NA
Visium	Inhib~Sp09D09	carrier	chr15	78277835	78299703	21869	-	HAVANA	gene	ENSG00000140395	9	WDR61	protein_coding	-0.13023237633584106	5.359644713481221	-1.1112113964294363	0.2740877515736861	0.775402418763213	-5.226083483862654	NA	NA	NA	NA	NA	NA	NA	NA	NA	NA	NA	NA
Visium	Inhib~Sp09D09	carrier	chr11	18468336	18526951	58616	-	HAVANA	gene	ENSG00000074319	13	TSG101	protein_coding	-0.10708113463842928	5.496817265215585	-1.1109214128363931	0.2742108392697758	0.775402418763213	-5.243930629609133	NA	NA	NA	NA	NA	NA	NA	NA	NA	NA	NA	NA
Visium	Inhib~Sp09D09	carrier	chr10	102642310	102660680	18371	+	HAVANA	gene	ENSG00000171206	14	TRIM8	protein_coding	-0.10302126626146002	5.8233682182646485	-1.110263168158232	0.274490386901037	0.775402418763213	-5.291832945393895	NA	NA	NA	NA	NA	NA	NA	NA	NA	NA	NA	NA
Visium	Inhib~Sp09D09	carrier	chr2	174431571	174487094	55524	-	HAVANA	gene	ENSG00000163328	13	GPR155	protein_coding	-0.1141756175140789	6.231368933380785	-1.1103827660849657	0.27443958018144976	0.775402418763213	-5.33449976433069	NA	NA	NA	NA	NA	NA	NA	NA	NA	NA	NA	NA
Visium	Inhib~Sp09D09	carrier	chr16	2520357	2531422	11066	+	HAVANA	gene	ENSG00000162066	15	AMDHD2	protein_coding	0.19359000486930134	3.9437542975345012	1.1098546211252853	0.27466399343525966	0.775471665442382	-4.981095247470135	NA	NA	NA	NA	NA	NA	NA	NA	NA	NA	NA	NA
Visium	Inhib~Sp09D09	carrier	chr11	72836745	73142318	305574	-	HAVANA	gene	ENSG00000137478	15	FCHSD2	protein_coding	0.16573466104255719	4.434198900023866	1.1098622649163115	0.27466074459156997	0.775471665442382	-5.050776587979893	NA	NA	NA	NA	NA	NA	NA	NA	NA	NA	NA	NA
Visium	Inhib~Sp09D09	carrier	KI270721.1	2585	11802	9218	+	ENSEMBL	gene	ENSG00000276345	1	AC004556.3	protein_coding	-0.949859034501904	-0.385745289692218	-1.121524136996434	0.27482309670897176	0.7755766274027371	-4.594747956774771	NA	NA	NA	NA	NA	NA	NA	NA	NA	NA	NA	NA
Visium	Inhib~Sp09D09	carrier	chr10	76869601	77638369	768769	-	HAVANA	gene	ENSG00000156113	23	KCNMA1	protein_coding	0.1150409867567781	6.612748588642334	1.1095532284875032	0.2747921163017605	0.7755766274027371	-5.382811842255039	NA	NA	NA	NA	NA	NA	NA	NA	NA	NA	NA	NA
Visium	Inhib~Sp09D09	carrier	chr5	141639302	141651418	12117	-	HAVANA	gene	ENSG00000197948	11	FCHSD1	protein_coding	-0.31144694303772025	2.326876798416826	-1.1087597940838	0.27512961111608614	0.7760521917409737	-4.753147789928202	NA	NA	NA	NA	NA	NA	NA	NA	NA	NA	NA	NA
Visium	Inhib~Sp09D09	carrier	chr10	5412557	5459056	46500	+	HAVANA	gene	ENSG00000173848	19	NET1	protein_coding	-0.19735035704945347	4.0995118969717215	-1.1087720017329392	0.27512441624184136	0.7760521917409737	-5.025155556947896	NA	NA	NA	NA	NA	NA	NA	NA	NA	NA	NA	NA
Visium	Inhib~Sp09D09	carrier	chr19	34677639	34686397	8759	+	HAVANA	gene	ENSG00000089335	21	ZNF302	protein_coding	0.13900155170418227	5.115666933966384	1.1086540472595456	0.27517461381414343	0.7760521917409737	-5.191510507555541	NA	NA	NA	NA	NA	NA	NA	NA	NA	NA	NA	NA
Visium	Inhib~Sp09D09	carrier	chr11	86945679	86955395	9717	-	HAVANA	gene	ENSG00000174804	4	FZD4	protein_coding	0.30371625011604286	2.587626624047538	1.1084356355603497	0.2752675799236444	0.7761423208751339	-4.7530093377211715	NA	NA	NA	NA	NA	NA	NA	NA	NA	NA	NA	NA
Visium	Inhib~Sp09D09	carrier	chr17	50346126	50363138	17013	+	HAVANA	gene	ENSG00000015532	10	XYLT2	protein_coding	-0.2121183832411666	3.3489186814182266	-1.1082157406367688	0.2753611999569996	0.7762062636490841	-4.90852414136077	NA	NA	NA	NA	NA	NA	NA	NA	NA	NA	NA	NA
Visium	Inhib~Sp09D09	carrier	chrX	93674013	93712274	38262	+	HAVANA	gene	ENSG00000179083	6	FAM133A	protein_coding	-0.2384973194457407	3.8714688142292886	-1.1080957773262619	0.27541228376921595	0.7762062636490841	-4.981508936608881	NA	NA	NA	NA	NA	NA	NA	NA	NA	NA	NA	NA
Visium	Inhib~Sp09D09	carrier	chr19	10316212	10333638	17427	-	HAVANA	gene	ENSG00000161847	14	RAVER1	protein_coding	0.19010304781854215	3.328906073346529	1.1079390793966117	0.2754790203981423	0.7762223914740125	-4.881642939322764	NA	NA	NA	NA	NA	NA	NA	NA	NA	NA	NA	NA
Visium	Inhib~Sp09D09	carrier	chr6	32659467	32668383	8917	-	HAVANA	gene	ENSG00000179344	16	HLA-DQB1	protein_coding	0.5078381867724389	2.8706391370515965	1.1076444006977961	0.2756045533257547	0.7762322619903146	-4.804695240181163	NA	NA	NA	NA	NA	NA	NA	NA	NA	NA	NA	NA
Visium	Inhib~Sp09D09	carrier	chr9	114334156	114394405	60250	-	HAVANA	gene	ENSG00000106948	16	AKNA	protein_coding	0.22604957775907852	2.8588316717298414	1.107696592461185	0.27558231670216427	0.7762322619903146	-4.809020653542961	NA	NA	NA	NA	NA	NA	NA	NA	NA	NA	NA	NA
Visium	Inhib~Sp09D09	carrier	chr3	48403854	48430086	26233	-	HAVANA	gene	ENSG00000164050	13	PLXNB1	protein_coding	-0.11019448088319628	5.922238321654266	-1.1072979343763645	0.2757521998326603	0.7763638849590255	-5.331195982404576	NA	NA	NA	NA	NA	NA	NA	NA	NA	NA	NA	NA
Visium	Inhib~Sp09D09	carrier	chr19	55385345	55403250	17906	+	HAVANA	gene	ENSG00000108107	14	RPL28	protein_coding	-0.08091289700451032	9.809796075463261	-1.1072483443267302	0.27577333722133596	0.7763638849590255	-5.598949081004346	NA	NA	NA	NA	NA	NA	NA	NA	NA	NA	NA	NA
Visium	Inhib~Sp09D09	carrier	chr19	35742464	35745445	2982	-	HAVANA	gene	ENSG00000161265	15	U2AF1L4	protein_coding	0.16028110191474587	4.155238170694488	1.1065932670684842	0.27605266727148875	0.7769783258911239	-5.013674433506196	NA	NA	NA	NA	NA	NA	NA	NA	NA	NA	NA	NA
Visium	Inhib~Sp09D09	carrier	chr11	67303478	67312607	9130	+	HAVANA	gene	ENSG00000172830	13	SSH3	protein_coding	0.2360378636235554	2.570340042047666	1.1063934574050363	0.27613790773200836	0.7770019078349097	-4.750461597268856	NA	NA	NA	NA	NA	NA	NA	NA	NA	NA	NA	NA
Visium	Inhib~Sp09D09	carrier	chr11	70203163	70207390	4228	+	HAVANA	gene	ENSG00000168040	4	FADD	protein_coding	0.24971667044457124	2.9209414358013053	1.1062873149373205	0.2761831966066233	0.7770019078349097	-4.841353855094158	NA	NA	NA	NA	NA	NA	NA	NA	NA	NA	NA	NA
Visium	Inhib~Sp09D09	carrier	chrX	123600561	123733056	132496	-	HAVANA	gene	ENSG00000125676	20	THOC2	protein_coding	-0.17479708800480953	4.852928016729463	-1.105934652923482	0.27633370841017	0.7772534685815129	-5.146824813986119	NA	NA	NA	NA	NA	NA	NA	NA	NA	NA	NA	NA
Visium	Inhib~Sp09D09	carrier	chr2	61824848	61854143	29296	-	HAVANA	gene	ENSG00000170264	13	FAM161A	protein_coding	0.22901785636234195	3.5025328582371267	1.1057516623144503	0.2764118295416511	0.7773013473538651	-4.894022709603397	NA	NA	NA	NA	NA	NA	NA	NA	NA	NA	NA	NA
Visium	Inhib~Sp09D09	carrier	chr3	113532296	113629578	97283	+	HAVANA	gene	ENSG00000072858	10	SIDT1	protein_coding	0.18628658029939338	3.9513020381600725	1.1054304262156858	0.2765490075157756	0.777343454179341	-4.97809843219866	NA	NA	NA	NA	NA	NA	NA	NA	NA	NA	NA	NA
Visium	Inhib~Sp09D09	carrier	chr1	109399042	109426448	27407	-	HAVANA	gene	ENSG00000143106	13	PSMA5	protein_coding	-0.13096771301293364	5.754572752868834	-1.1055306966830563	0.2765061836568585	0.777343454179341	-5.280209492894974	NA	NA	NA	NA	NA	NA	NA	NA	NA	NA	NA	NA
Visium	Inhib~Sp09D09	carrier	chr16	2911937	2951208	39272	+	HAVANA	gene	ENSG00000059122	16	FLYWCH1	protein_coding	-0.12454198543193451	5.465216370219691	-1.1050578094582344	0.2767081873142091	0.7776190764328182	-5.266653590741638	NA	NA	NA	NA	NA	NA	NA	NA	NA	NA	NA	NA
Visium	Inhib~Sp09D09	carrier	chr1	149264252	149264816	565	+	HAVANA	gene	ENSG00000272755	1	AC245297.2	lncRNA	-0.3484681965512067	1.9356818983769686	-1.1030222344953635	0.27757892394191297	0.7778065091620232	-4.712288795245914	NA	NA	NA	NA	NA	NA	NA	NA	NA	NA	NA	NA
Visium	Inhib~Sp09D09	carrier	chr8	126552443	126558478	6036	-	HAVANA	gene	ENSG00000168672	4	LRATD2	protein_coding	-0.2795435511788475	2.2591373363955474	-1.1023241068634313	0.2778780026826129	0.7778065091620232	-4.739279581072812	NA	NA	NA	NA	NA	NA	NA	NA	NA	NA	NA	NA
Visium	Inhib~Sp09D09	carrier	chr20	62708836	62762771	53936	+	HAVANA	gene	ENSG00000101188	5	NTSR1	protein_coding	-0.3104234675962416	2.5602610656859053	-1.1026205742732245	0.2777509677202934	0.7778065091620232	-4.788940961368024	NA	NA	NA	NA	NA	NA	NA	NA	NA	NA	NA	NA
Visium	Inhib~Sp09D09	carrier	chr10	88935074	88991339	56266	-	HAVANA	gene	ENSG00000107796	13	ACTA2	protein_coding	-0.3024270103583039	2.883690286892111	-1.103903875655183	0.27720155474290814	0.7778065091620232	-4.833585714301651	NA	NA	NA	NA	NA	NA	NA	NA	NA	NA	NA	NA
Visium	Inhib~Sp09D09	carrier	chr19	58474017	58481230	7214	+	HAVANA	gene	ENSG00000083838	16	ZNF446	protein_coding	-0.22775051607902086	3.0836784307299188	-1.1030241307399136	0.27757811190004344	0.7778065091620232	-4.857805593489971	NA	NA	NA	NA	NA	NA	NA	NA	NA	NA	NA	NA
Visium	Inhib~Sp09D09	carrier	chr22	49900229	49918438	18210	-	HAVANA	gene	ENSG00000182858	14	ALG12	protein_coding	-0.21629705048967107	3.173459471732976	-1.103903842128299	0.27720156908649524	0.7778065091620232	-4.88493185405294	NA	NA	NA	NA	NA	NA	NA	NA	NA	NA	NA	NA
Visium	Inhib~Sp09D09	carrier	chr17	69414697	69553865	139169	+	HAVANA	gene	ENSG00000108984	15	MAP2K6	protein_coding	-0.18399803370171686	3.813387810361249	-1.102187577746824	0.2779365186802828	0.7778065091620232	-4.974878685084401	NA	NA	NA	NA	NA	NA	NA	NA	NA	NA	NA	NA
Visium	Inhib~Sp09D09	carrier	chr17	37514807	37609472	94666	-	HAVANA	gene	ENSG00000275066	5	SYNRG	protein_coding	0.16520940962777964	4.140458151753606	1.102706658634027	0.2777140886876939	0.7778065091620232	-5.0078477315167085	NA	NA	NA	NA	NA	NA	NA	NA	NA	NA	NA	NA
Visium	Inhib~Sp09D09	carrier	chr1	202724495	202809470	84976	-	HAVANA	gene	ENSG00000117139	17	KDM5B	protein_coding	0.1500082084784391	4.311880215941129	1.1035458611709084	0.2773547518139618	0.7778065091620232	-5.055769438388499	NA	NA	NA	NA	NA	NA	NA	NA	NA	NA	NA	NA
Visium	Inhib~Sp09D09	carrier	chr17	58692573	58735611	43039	+	HAVANA	gene	ENSG00000108384	15	RAD51C	protein_coding	0.15953245839937846	4.6489921941919645	1.1031734324134268	0.2775141807150453	0.7778065091620232	-5.101446931635696	NA	NA	NA	NA	NA	NA	NA	NA	NA	NA	NA	NA
Visium	Inhib~Sp09D09	carrier	chr22	43999211	44172949	173739	+	HAVANA	gene	ENSG00000188677	14	PARVB	protein_coding	-0.20092654522484565	4.799673954404171	-1.1043701349771782	0.2770021291003111	0.7778065091620232	-5.128462319322151	NA	NA	NA	NA	NA	NA	NA	NA	NA	NA	NA	NA
Visium	Inhib~Sp09D09	carrier	chr2	238170402	238203708	33307	-	HAVANA	gene	ENSG00000132323	9	ILKAP	protein_coding	0.14843697420009683	4.882531887618592	1.1046060600555696	0.2769012595181405	0.7778065091620232	-5.148184696885086	NA	NA	NA	NA	NA	NA	NA	NA	NA	NA	NA	NA
Visium	Inhib~Sp09D09	carrier	chr1	155687960	155739010	51051	+	HAVANA	gene	ENSG00000132676	16	DAP3	protein_coding	-0.1568118841449504	4.900512603510889	-1.102588204195502	0.2777648361469969	0.7778065091620232	-5.155028344524405	NA	NA	NA	NA	NA	NA	NA	NA	NA	NA	NA	NA
Visium	Inhib~Sp09D09	carrier	chr19	39498895	39508481	9587	+	HAVANA	gene	ENSG00000090932	10	DLL3	protein_coding	-0.14899085857125893	4.917053388606168	-1.1038724314480695	0.2772150075437026	0.7778065091620232	-5.167459949489198	NA	NA	NA	NA	NA	NA	NA	NA	NA	NA	NA	NA
Visium	Inhib~Sp09D09	carrier	chr11	57551656	57568284	16629	-	HAVANA	gene	ENSG00000156587	16	UBE2L6	protein_coding	-0.12985760654878087	5.260398421751367	-1.1030185881205228	0.27758048545888037	0.7778065091620232	-5.221086755907027	NA	NA	NA	NA	NA	NA	NA	NA	NA	NA	NA	NA
Visium	Inhib~Sp09D09	carrier	chr16	19523811	19553408	29598	+	HAVANA	gene	ENSG00000103540	16	CCP110	protein_coding	-0.13689256712560383	5.2560457031739185	-1.1024928885586867	0.27780567541929563	0.7778065091620232	-5.223424578502179	NA	NA	NA	NA	NA	NA	NA	NA	NA	NA	NA	NA
Visium	Inhib~Sp09D09	carrier	chr12	56271699	56300391	28693	-	HAVANA	gene	ENSG00000062485	19	CS	protein_coding	-0.10152953380813523	6.210446227490487	-1.1040949322724662	0.27711982481168507	0.7778065091620232	-5.33967502693617	NA	NA	NA	NA	NA	NA	NA	NA	NA	NA	NA	NA
Visium	Inhib~Sp09D09	carrier	chr14	71320449	71741229	420781	+	HAVANA	gene	ENSG00000197555	9	SIPA1L1	protein_coding	0.13380855901268607	6.234121726371716	1.1024026606314987	0.2778443387243298	0.7778065091620232	-5.346153669950147	NA	NA	NA	NA	NA	NA	NA	NA	NA	NA	NA	NA
Visium	Inhib~Sp09D09	carrier	chr12	98593591	98606379	12789	+	HAVANA	gene	ENSG00000075415	12	SLC25A3	protein_coding	-0.09527846941505125	8.181949575709481	-1.1030856283848198	0.2775517772550425	0.7778065091620232	-5.502021514657753	NA	NA	NA	NA	NA	NA	NA	NA	NA	NA	NA	NA
Visium	Inhib~Sp09D09	carrier	chr8	24912165	24914717	2553	-	HAVANA	gene	ENSG00000272163	1	AF106564.1	lncRNA	0.20382687263405508	3.7373045963623235	1.10179950188972	0.2781028947122882	0.7781009515130264	-4.953210866984904	NA	NA	NA	NA	NA	NA	NA	NA	NA	NA	NA	NA
Visium	Inhib~Sp09D09	carrier	chr12	109023089	109088023	64935	+	HAVANA	gene	ENSG00000135093	13	USP30	protein_coding	0.18735890271652655	3.8464867866750376	1.1014993829778026	0.278231610310161	0.778289917846497	-4.9761637275857185	NA	NA	NA	NA	NA	NA	NA	NA	NA	NA	NA	NA
Visium	Inhib~Sp09D09	carrier	chr11	47778087	47848555	70469	-	HAVANA	gene	ENSG00000030066	13	NUP160	protein_coding	-0.2623287128938676	2.6967357230858524	-1.1010830175060025	0.2784102520249027	0.7783151456023635	-4.799854300585165	NA	NA	NA	NA	NA	NA	NA	NA	NA	NA	NA	NA
Visium	Inhib~Sp09D09	carrier	chr2	241356285	241494841	138557	+	HAVANA	gene	ENSG00000006607	14	FARP2	protein_coding	-0.20041806264272988	3.1008469363464948	-1.1010939541207738	0.27840555862608046	0.7783151456023635	-4.881638569927777	NA	NA	NA	NA	NA	NA	NA	NA	NA	NA	NA	NA
Visium	Inhib~Sp09D09	carrier	chr13	48037726	48047221	9496	+	HAVANA	gene	ENSG00000136159	4	NUDT15	protein_coding	-0.20426278063624603	3.685184877730306	-1.1010505979994822	0.2784241650398016	0.7783151456023635	-4.949313589993362	NA	NA	NA	NA	NA	NA	NA	NA	NA	NA	NA	NA
Visium	Inhib~Sp09D09	carrier	chr16	88706483	88715396	8914	+	HAVANA	gene	ENSG00000174177	13	CTU2	protein_coding	-0.22666260432161467	3.5382543440830054	-1.1007712433196706	0.2785440721402381	0.778479280704769	-4.93502803164076	NA	NA	NA	NA	NA	NA	NA	NA	NA	NA	NA	NA
Visium	Inhib~Sp09D09	carrier	chr19	7069703	7087968	18266	+	HAVANA	gene	ENSG00000130544	12	ZNF557	protein_coding	0.2989564143298924	2.6948573442744825	1.1004807278873823	0.2786688086456251	0.7785062927908742	-4.763127059528162	NA	NA	NA	NA	NA	NA	NA	NA	NA	NA	NA	NA
Visium	Inhib~Sp09D09	carrier	chr11	78435968	78574874	138907	-	HAVANA	gene	ENSG00000137513	10	NARS2	protein_coding	-0.19359164277106022	3.146941395838047	-1.1004636916168689	0.27867612461638436	0.7785062927908742	-4.872882793757044	NA	NA	NA	NA	NA	NA	NA	NA	NA	NA	NA	NA
Visium	Inhib~Sp09D09	carrier	chr2	181673088	181680876	7789	-	HAVANA	gene	ENSG00000162992	3	NEUROD1	protein_coding	0.4688875501230616	2.8202493546842367	1.1000186022594418	0.27886730988202824	0.7788693559427362	-4.7781971411829245	NA	NA	NA	NA	NA	NA	NA	NA	NA	NA	NA	NA
Visium	Inhib~Sp09D09	carrier	chr1	151340640	151347357	6718	-	HAVANA	gene	ENSG00000143390	17	RFX5	protein_coding	-0.16223986765928022	3.9857100613922958	-1.099361098898114	0.2791499065344124	0.7788818055638476	-4.998201350431761	NA	NA	NA	NA	NA	NA	NA	NA	NA	NA	NA	NA
Visium	Inhib~Sp09D09	carrier	chr7	152759749	152855378	95630	+	HAVANA	gene	ENSG00000133627	18	ACTR3B	protein_coding	0.1431757999310963	6.008772135661957	1.099695263615677	0.2790062562846804	0.7788818055638476	-5.3105793135344905	NA	NA	NA	NA	NA	NA	NA	NA	NA	NA	NA	NA
Visium	Inhib~Sp09D09	carrier	chr9	76385526	76394517	8992	-	HAVANA	gene	ENSG00000135002	12	RFK	protein_coding	-0.11800387740472873	6.507419814136681	-1.099730832011983	0.2789909692833545	0.7788818055638476	-5.367305725300172	NA	NA	NA	NA	NA	NA	NA	NA	NA	NA	NA	NA
Visium	Inhib~Sp09D09	carrier	chr19	11451326	11481046	29721	-	HAVANA	gene	ENSG00000196361	10	ELAVL3	protein_coding	-0.11896591099426734	7.919410441311252	-1.0992960321011778	0.2791778834594517	0.7788818055638476	-5.511245669438247	NA	NA	NA	NA	NA	NA	NA	NA	NA	NA	NA	NA
Visium	Inhib~Sp09D09	carrier	chr4	87473335	87531061	57727	-	HAVANA	gene	ENSG00000152583	12	SPARCL1	protein_coding	-0.12785400993215923	10.562786404141761	-1.0993349742625618	0.27916113916688745	0.7788818055638476	-5.637945287400132	NA	NA	NA	NA	NA	NA	NA	NA	NA	NA	NA	NA
Visium	Inhib~Sp09D09	carrier	chr1	76867480	77067546	200067	+	HAVANA	gene	ENSG00000117069	15	ST6GALNAC5	protein_coding	0.1544223578399171	5.416450744397553	1.09913104506284	0.279248832246497	0.7789089330936055	-5.231382227196109	NA	NA	NA	NA	NA	NA	NA	NA	NA	NA	NA	NA
Visium	Inhib~Sp09D09	carrier	chr2	216081866	216102783	20918	+	HAVANA	gene	ENSG00000163449	11	TMEM169	protein_coding	0.26579804200821155	2.8088033267826233	1.0986779261235302	0.27944375118117765	0.779135063165038	-4.80644635575862	NA	NA	NA	NA	NA	NA	NA	NA	NA	NA	NA	NA
Visium	Inhib~Sp09D09	carrier	chr16	61647242	62037035	389794	-	HAVANA	gene	ENSG00000150394	14	CDH8	protein_coding	-0.1376396633535859	6.002569931660416	-1.0986578513126577	0.27945238902861724	0.779135063165038	-5.331444706303696	NA	NA	NA	NA	NA	NA	NA	NA	NA	NA	NA	NA
Visium	Inhib~Sp09D09	carrier	chr7	149776042	149833979	57938	+	HAVANA	gene	ENSG00000197558	12	SSPO	protein_coding	0.36230745461746194	1.534075435104097	1.0985107379691805	0.27951569516206476	0.7791408137273856	-4.671529495545631	NA	NA	NA	NA	NA	NA	NA	NA	NA	NA	NA	NA
Visium	Inhib~Sp09D09	carrier	chr14	104138723	104180894	42172	+	HAVANA	gene	ENSG00000066735	14	KIF26A	protein_coding	0.44359487671077297	1.1247785554830882	1.0965831399405896	0.28034612336136633	0.7792360457512132	-4.632514530166795	NA	NA	NA	NA	NA	NA	NA	NA	NA	NA	NA	NA
Visium	Inhib~Sp09D09	carrier	chr9	105694541	105776629	82089	+	HAVANA	gene	ENSG00000095209	12	TMEM38B	protein_coding	0.3222394346521493	2.4670242966919953	1.0970318582085916	0.28015265511367204	0.7792360457512132	-4.770730956946212	NA	NA	NA	NA	NA	NA	NA	NA	NA	NA	NA	NA
Visium	Inhib~Sp09D09	carrier	chr10	125719515	125764143	44629	+	HAVANA	gene	ENSG00000107938	18	EDRF1	protein_coding	-0.17552149948074947	3.3755407035266622	-1.097295358860828	0.2800390889532456	0.7792360457512132	-4.906075779919131	NA	NA	NA	NA	NA	NA	NA	NA	NA	NA	NA	NA
Visium	Inhib~Sp09D09	carrier	chr1	166057426	166166969	109544	-	HAVANA	gene	ENSG00000188859	6	FAM78B	protein_coding	0.19400369097637782	3.708858224692663	1.097612583807339	0.27990241146439604	0.7792360457512132	-4.9461177293698455	NA	NA	NA	NA	NA	NA	NA	NA	NA	NA	NA	NA
Visium	Inhib~Sp09D09	carrier	chr16	287440	352723	65284	-	HAVANA	gene	ENSG00000103126	15	AXIN1	protein_coding	0.18867046376274965	3.7038450054249683	1.0976402022997616	0.2798905141782523	0.7792360457512132	-4.972315933032821	NA	NA	NA	NA	NA	NA	NA	NA	NA	NA	NA	NA
Visium	Inhib~Sp09D09	carrier	chr1	145824088	145844402	20315	+	HAVANA	gene	ENSG00000186141	9	POLR3C	protein_coding	0.20721531116019598	3.859402395156209	1.097526146130213	0.27993964875342	0.7792360457512132	-4.977586882365815	NA	NA	NA	NA	NA	NA	NA	NA	NA	NA	NA	NA
Visium	Inhib~Sp09D09	carrier	chr12	50129299	50167533	38235	-	HAVANA	gene	ENSG00000139624	13	CERS5	protein_coding	0.20793314770005256	4.407791123212354	1.0971966074192319	0.28008164601759694	0.7792360457512132	-5.077335531195156	NA	NA	NA	NA	NA	NA	NA	NA	NA	NA	NA	NA
Visium	Inhib~Sp09D09	carrier	chr11	47407132	47416496	9365	+	HAVANA	gene	ENSG00000165915	14	SLC39A13	protein_coding	-0.1682894011629208	4.424535719986647	-1.0967650959226092	0.28026766026225364	0.7792360457512132	-5.097668568599692	NA	NA	NA	NA	NA	NA	NA	NA	NA	NA	NA	NA
Visium	Inhib~Sp09D09	carrier	chr2	130151392	130182750	31359	-	HAVANA	gene	ENSG00000136699	19	SMPD4	protein_coding	0.1611364955296768	4.8547217288897775	1.0968567198031947	0.28022815608569335	0.7792360457512132	-5.135521895098377	NA	NA	NA	NA	NA	NA	NA	NA	NA	NA	NA	NA
Visium	Inhib~Sp09D09	carrier	chr11	108008898	108107761	98864	+	HAVANA	gene	ENSG00000166266	14	CUL5	protein_coding	0.14182898943013944	5.137551625020592	1.0969585752760942	0.28018424513112533	0.7792360457512132	-5.18495033019946	NA	NA	NA	NA	NA	NA	NA	NA	NA	NA	NA	NA
Visium	Inhib~Sp09D09	carrier	chr5	151020438	151028992	8555	+	HAVANA	gene	ENSG00000211445	12	GPX3	protein_coding	0.2032347141657227	4.956541777114674	1.0971426781530165	0.28010488884194545	0.7792360457512132	-5.187785680243522	NA	NA	NA	NA	NA	NA	NA	NA	NA	NA	NA	NA
Visium	Inhib~Sp09D09	carrier	chr1	236518000	236552981	34982	+	HAVANA	gene	ENSG00000116977	18	LGALS8	protein_coding	0.12547932858738742	5.288065180897942	1.096665055986182	0.28031079757911714	0.7792360457512132	-5.225951471827349	NA	NA	NA	NA	NA	NA	NA	NA	NA	NA	NA	NA
Visium	Inhib~Sp09D09	carrier	chr22	19714503	19724224	9722	+	HAVANA	gene	ENSG00000184702	20	SEPTIN5	protein_coding	-0.25114827994039235	5.796472600305681	-1.0969392730366443	0.2801925661528271	0.7792360457512132	-5.279590422186705	NA	NA	NA	NA	NA	NA	NA	NA	NA	NA	NA	NA
Visium	Inhib~Sp09D09	carrier	chrX	103356489	103358462	1974	+	HAVANA	gene	ENSG00000185222	10	TCEAL9	protein_coding	-0.17560536300488128	5.188428123598709	-1.0963258565171248	0.28045709574845823	0.7793742184604381	-5.2082031214499125	NA	NA	NA	NA	NA	NA	NA	NA	NA	NA	NA	NA
Visium	Inhib~Sp09D09	carrier	chr7	84995553	85186855	191303	-	HAVANA	gene	ENSG00000153993	13	SEMA3D	protein_coding	0.31100946651632966	2.8232887841870586	1.095648476771549	0.2807494144318342	0.7796756276799378	-4.790227086749004	NA	NA	NA	NA	NA	NA	NA	NA	NA	NA	NA	NA
Visium	Inhib~Sp09D09	carrier	chr22	20394115	20408461	14347	+	HAVANA	gene	ENSG00000185252	19	ZNF74	protein_coding	-0.22151271313104348	3.2843153746338736	-1.095722600313162	0.2807174163992477	0.7796756276799378	-4.880384620916019	NA	NA	NA	NA	NA	NA	NA	NA	NA	NA	NA	NA
Visium	Inhib~Sp09D09	carrier	chr17	16438767	16478678	39912	+	HAVANA	gene	ENSG00000175061	18	SNHG29	lncRNA	0.10963972111568321	7.408553769673329	1.0957690675552547	0.2806973584984451	0.7796756276799378	-5.462534857967447	NA	NA	NA	NA	NA	NA	NA	NA	NA	NA	NA	NA
Visium	Inhib~Sp09D09	carrier	chr2	219176225	219185475	9251	+	HAVANA	gene	ENSG00000144567	11	RETREG2	protein_coding	0.09949111112723141	7.706311164167755	1.0954487199667176	0.28083565934598315	0.779744927586119	-5.4798267057693115	NA	NA	NA	NA	NA	NA	NA	NA	NA	NA	NA	NA
Visium	Inhib~Sp09D09	carrier	chr4	182890060	182917936	27877	-	HAVANA	gene	ENSG00000129187	14	DCTD	protein_coding	-0.15097980918807297	5.055727825681095	-1.0951804639516596	0.2809515082925243	0.779794700513968	-5.164397849112318	NA	NA	NA	NA	NA	NA	NA	NA	NA	NA	NA	NA
Visium	Inhib~Sp09D09	carrier	chr2	69457997	69674349	216353	-	HAVANA	gene	ENSG00000115977	19	AAK1	protein_coding	0.1063844947420236	7.208535079304177	1.0951233550512076	0.2809761756921891	0.779794700513968	-5.441810509887662	NA	NA	NA	NA	NA	NA	NA	NA	NA	NA	NA	NA
Visium	Inhib~Sp09D09	carrier	chr2	201700267	201780956	80690	-	HAVANA	gene	ENSG00000003393	15	ALS2	protein_coding	-0.14994665207254299	4.460604469478545	-1.094791790119396	0.28111942089098657	0.7798520001254102	-5.091533657077727	NA	NA	NA	NA	NA	NA	NA	NA	NA	NA	NA	NA
Visium	Inhib~Sp09D09	carrier	chr8	124306189	124372692	66504	-	HAVANA	gene	ENSG00000164983	7	TMEM65	protein_coding	-0.11786648657754606	5.5264080814521295	-1.0948869884092578	0.2810782873102514	0.7798520001254102	-5.267333834608363	NA	NA	NA	NA	NA	NA	NA	NA	NA	NA	NA	NA
Visium	Inhib~Sp09D09	carrier	chr2	119679167	119686507	7341	+	HAVANA	gene	ENSG00000144120	13	TMEM177	protein_coding	-0.1732641599113145	3.635085022561751	-1.0939820078584266	0.28146948658783727	0.7799727310761198	-4.956330901795242	NA	NA	NA	NA	NA	NA	NA	NA	NA	NA	NA	NA
Visium	Inhib~Sp09D09	carrier	chr12	4909905	4918256	8352	+	HAVANA	gene	ENSG00000111262	6	KCNA1	protein_coding	0.17357876013010398	3.6806749397296423	1.0940049344514	0.28145957126752036	0.7799727310761198	-4.959286141765085	NA	NA	NA	NA	NA	NA	NA	NA	NA	NA	NA	NA
Visium	Inhib~Sp09D09	carrier	chr10	77969251	78029515	60265	-	HAVANA	gene	ENSG00000148606	13	POLR3A	protein_coding	-0.1403266195764079	4.837979500228104	-1.094018026397216	0.2814539093580983	0.7799727310761198	-5.16155369226798	NA	NA	NA	NA	NA	NA	NA	NA	NA	NA	NA	NA
Visium	Inhib~Sp09D09	carrier	chr9	35658290	35661511	3222	+	HAVANA	gene	ENSG00000159884	12	CCDC107	protein_coding	-0.13473151726967547	5.20086625604665	-1.094110528397105	0.28141390706460906	0.7799727310761198	-5.229474904196637	NA	NA	NA	NA	NA	NA	NA	NA	NA	NA	NA	NA
Visium	Inhib~Sp09D09	carrier	chr10	72216000	72235860	19861	+	HAVANA	gene	ENSG00000166295	9	ANAPC16	protein_coding	-0.10690299864980402	5.8834538304852195	-1.0941317731827673	0.28140472037068026	0.7799727310761198	-5.3180019653872	NA	NA	NA	NA	NA	NA	NA	NA	NA	NA	NA	NA
Visium	Inhib~Sp09D09	carrier	chr19	11848726	11883750	35025	+	HAVANA	gene	ENSG00000171291	8	ZNF439	protein_coding	-0.24782158251267283	2.274322500807616	-1.0936476955328895	0.2816140984810966	0.7801179880928137	-4.75386354175045	NA	NA	NA	NA	NA	NA	NA	NA	NA	NA	NA	NA
Visium	Inhib~Sp09D09	carrier	chrX	55000363	55009057	8695	+	HAVANA	gene	ENSG00000169188	5	APEX2	protein_coding	-0.2613155613324367	2.606473661826183	-1.0935773218282905	0.2816445464007462	0.7801179880928137	-4.800224116459728	NA	NA	NA	NA	NA	NA	NA	NA	NA	NA	NA	NA
Visium	Inhib~Sp09D09	carrier	chr17	65528563	65561648	33086	-	HAVANA	gene	ENSG00000168646	13	AXIN2	protein_coding	-0.22439573272359548	3.2997475129147706	-1.0934084386656178	0.28171762497576025	0.7801505496172446	-4.917865666870919	NA	NA	NA	NA	NA	NA	NA	NA	NA	NA	NA	NA
Visium	Inhib~Sp09D09	carrier	chr2	111611639	111884690	273052	-	HAVANA	gene	ENSG00000153107	13	ANAPC1	protein_coding	-0.1520255975705953	4.2742017669764465	-1.0929941784812056	0.2818969391453194	0.7803074107499464	-5.066349501560173	NA	NA	NA	NA	NA	NA	NA	NA	NA	NA	NA	NA
Visium	Inhib~Sp09D09	carrier	chr16	2883213	2899382	16170	+	HAVANA	gene	ENSG00000162076	13	FLYWCH2	protein_coding	-0.18568865880604113	4.677254468629474	-1.09308177860669	0.2818590143485835	0.7803074107499464	-5.1425395778043566	NA	NA	NA	NA	NA	NA	NA	NA	NA	NA	NA	NA
Visium	Inhib~Sp09D09	carrier	chr21	45288050	45297806	9757	+	HAVANA	gene	ENSG00000223768	2	LINC00205	lncRNA	0.24832295346309996	4.807436727009473	1.0927270696091682	0.282012601112919	0.7804577575285089	-5.099215832303516	NA	NA	NA	NA	NA	NA	NA	NA	NA	NA	NA	NA
Visium	Inhib~Sp09D09	carrier	chr3	50317790	50322782	4993	-	HAVANA	gene	ENSG00000068001	14	HYAL2	protein_coding	-0.2592361711163833	3.5154166329265926	-1.0924344003267035	0.28213936966068764	0.7805077711796079	-4.939711132960412	NA	NA	NA	NA	NA	NA	NA	NA	NA	NA	NA	NA
Visium	Inhib~Sp09D09	carrier	chr2	230034982	230068993	34012	-	HAVANA	gene	ENSG00000163053	11	SLC16A14	protein_coding	-0.13288986619805998	4.718109681380974	-1.092402071521255	0.2821533752283459	0.7805077711796079	-5.149705036600675	NA	NA	NA	NA	NA	NA	NA	NA	NA	NA	NA	NA
Visium	Inhib~Sp09D09	carrier	chr9	96639577	96655317	15741	-	HAVANA	gene	ENSG00000158122	12	PRXL2C	protein_coding	0.25619640754131634	2.6238208263410083	1.0914659041426549	0.2825591574616179	0.7806118569439094	-4.794281614601355	NA	NA	NA	NA	NA	NA	NA	NA	NA	NA	NA	NA
Visium	Inhib~Sp09D09	carrier	chr10	113834725	113854383	19659	-	HAVANA	gene	ENSG00000198924	8	DCLRE1A	protein_coding	-0.22213893678570384	2.75812327844177	-1.0916659180332093	0.28247242667832007	0.7806118569439094	-4.811839131417322	NA	NA	NA	NA	NA	NA	NA	NA	NA	NA	NA	NA
Visium	Inhib~Sp09D09	carrier	chr16	67662945	67667265	4321	-	HAVANA	gene	ENSG00000124074	12	ENKD1	protein_coding	-0.21067132822286183	3.373711705254387	-1.091481372477481	0.28255244935149076	0.7806118569439094	-4.912944879959843	NA	NA	NA	NA	NA	NA	NA	NA	NA	NA	NA	NA
Visium	Inhib~Sp09D09	carrier	chr17	28553383	28571794	18412	-	HAVANA	gene	ENSG00000087111	21	PIGS	protein_coding	-0.13894157829020726	5.022229319870761	-1.0915895331461771	0.28250554676027567	0.7806118569439094	-5.187970590770376	NA	NA	NA	NA	NA	NA	NA	NA	NA	NA	NA	NA
Visium	Inhib~Sp09D09	carrier	chr1	53214099	53220634	6536	-	HAVANA	gene	ENSG00000162384	14	CZIB	protein_coding	-0.13486735446571707	5.639800694095522	-1.0921445361518318	0.282264962928857	0.7806118569439094	-5.28316973048992	NA	NA	NA	NA	NA	NA	NA	NA	NA	NA	NA	NA
Visium	Inhib~Sp09D09	carrier	chr19	7916145	7919097	2953	+	HAVANA	gene	ENSG00000260001	6	TGFBR3L	protein_coding	0.18432649804317425	6.087358717316352	1.0916317966145508	0.28248722120503555	0.7806118569439094	-5.325659785694683	NA	NA	NA	NA	NA	NA	NA	NA	NA	NA	NA	NA
Visium	Inhib~Sp09D09	carrier	chr3	16257061	16264969	7909	-	HAVANA	gene	ENSG00000154813	10	DPH3	protein_coding	-0.1665920714376008	4.3348699866236515	-1.091149019138584	0.2826966049015102	0.7808220164040409	-5.076861061587053	NA	NA	NA	NA	NA	NA	NA	NA	NA	NA	NA	NA
Visium	Inhib~Sp09D09	carrier	chr7	16461481	16530580	69100	-	HAVANA	gene	ENSG00000171243	8	SOSTDC1	protein_coding	0.2994695953797768	2.0401702051053356	1.091000779129256	0.28276091956896005	0.7808301321372497	-4.727669708314226	NA	NA	NA	NA	NA	NA	NA	NA	NA	NA	NA	NA
Visium	Inhib~Sp09D09	carrier	chr5	133971871	134004975	33105	-	HAVANA	gene	ENSG00000213585	11	VDAC1	protein_coding	-0.09752809537962648	7.771357159151633	-1.0907261933052903	0.2828800773332582	0.7809896579500242	-5.483949917365281	NA	NA	NA	NA	NA	NA	NA	NA	NA	NA	NA	NA
Visium	Inhib~Sp09D09	carrier	chr6	43645036	43672600	27565	+	HAVANA	gene	ENSG00000172426	16	RSPH9	protein_coding	0.2617590690884637	2.6666964769676627	1.0893672804635983	0.2834703064221807	0.7817609502935325	-4.793155411950705	NA	NA	NA	NA	NA	NA	NA	NA	NA	NA	NA	NA
Visium	Inhib~Sp09D09	carrier	chr11	67627938	67629937	2000	-	HAVANA	gene	ENSG00000167799	10	NUDT8	protein_coding	0.22909629457044534	2.886398816113786	1.089234230075356	0.28352814216745476	0.7817609502935325	-4.819458736174932	NA	NA	NA	NA	NA	NA	NA	NA	NA	NA	NA	NA
Visium	Inhib~Sp09D09	carrier	chr19	43543040	43580473	37434	-	HAVANA	gene	ENSG00000073050	11	XRCC1	protein_coding	0.18467994928809262	4.070514334401237	1.0893851784962738	0.28346252695298796	0.7817609502935325	-5.012743807784133	NA	NA	NA	NA	NA	NA	NA	NA	NA	NA	NA	NA
Visium	Inhib~Sp09D09	carrier	chr18	54151606	54224669	73064	-	HAVANA	gene	ENSG00000134046	12	MBD2	protein_coding	0.1795087040009289	4.260428940302495	1.0893582749845538	0.2834742207556369	0.7817609502935325	-5.0548854894858035	NA	NA	NA	NA	NA	NA	NA	NA	NA	NA	NA	NA
Visium	Inhib~Sp09D09	carrier	chr2	238238267	238240662	2396	-	HAVANA	gene	ENSG00000144485	11	HES6	protein_coding	-0.1879658280986818	5.187862159887611	-1.0896666725875241	0.28334019399076044	0.7817609502935325	-5.232968754817195	NA	NA	NA	NA	NA	NA	NA	NA	NA	NA	NA	NA
Visium	Inhib~Sp09D09	carrier	chr17	7856685	7885238	28554	-	HAVANA	gene	ENSG00000183011	13	NAA38	protein_coding	-0.12124993517025295	8.242007479552925	-1.0894794326604935	0.2834215613999537	0.7817609502935325	-5.52355238271681	NA	NA	NA	NA	NA	NA	NA	NA	NA	NA	NA	NA
Visium	Inhib~Sp09D09	carrier	chr1	43650149	43705518	55370	+	HAVANA	gene	ENSG00000066135	13	KDM4A	protein_coding	-0.18487884920203945	4.083652824071354	-1.088877921202578	0.28368306733292176	0.7818492163365318	-5.028808606078782	NA	NA	NA	NA	NA	NA	NA	NA	NA	NA	NA	NA
Visium	Inhib~Sp09D09	carrier	chr1	944203	959309	15107	-	HAVANA	gene	ENSG00000188976	11	NOC2L	protein_coding	0.11864022296154797	5.5570538610508	1.088992102765907	0.28363341401470016	0.7818492163365318	-5.280095338023322	NA	NA	NA	NA	NA	NA	NA	NA	NA	NA	NA	NA
Visium	Inhib~Sp09D09	carrier	chr11	57712593	57740973	28381	+	HAVANA	gene	ENSG00000213593	10	TMX2	protein_coding	-0.09827655553821124	6.410775310215166	-1.0880529828128156	0.284041984873601	0.7826688610703816	-5.387885989403074	NA	NA	NA	NA	NA	NA	NA	NA	NA	NA	NA	NA
Visium	Inhib~Sp09D09	carrier	chr3	9749944	9788219	38276	+	HAVANA	gene	ENSG00000114026	21	OGG1	protein_coding	-0.1884722539412098	3.4130772053002354	-1.0876920646018913	0.28419911546295956	0.7829322535556024	-4.918993930696262	NA	NA	NA	NA	NA	NA	NA	NA	NA	NA	NA	NA
Visium	Inhib~Sp09D09	carrier	chr7	77193369	77199848	6480	-	HAVANA	gene	ENSG00000127951	7	FGL2	protein_coding	-0.4425632439917196	1.9193815314506268	-1.0871144079863047	0.2844507337725038	0.7832861980635916	-4.716964824791351	NA	NA	NA	NA	NA	NA	NA	NA	NA	NA	NA	NA
Visium	Inhib~Sp09D09	carrier	chr14	24216857	24232367	15511	-	HAVANA	gene	ENSG00000129559	13	NEDD8	protein_coding	-0.12536584120328698	7.982691999477956	-1.0872239205580163	0.2844030197055677	0.7832861980635916	-5.501550320898403	NA	NA	NA	NA	NA	NA	NA	NA	NA	NA	NA	NA
Visium	Inhib~Sp09D09	carrier	chr7	28180322	28243917	63596	+	HAVANA	gene	ENSG00000234336	7	JAZF1-AS1	lncRNA	-0.2984559984048702	1.7955363009132324	-1.0865583884959642	0.2846930758208848	0.7835840734888013	-4.710191352865726	NA	NA	NA	NA	NA	NA	NA	NA	NA	NA	NA	NA
Visium	Inhib~Sp09D09	carrier	chr2	73828916	73873659	44744	+	HAVANA	gene	ENSG00000124356	16	STAMBP	protein_coding	-0.17250862183657567	4.051775711538375	-1.086249286710059	0.2848278613845514	0.7835840734888013	-5.024616201330364	NA	NA	NA	NA	NA	NA	NA	NA	NA	NA	NA	NA
Visium	Inhib~Sp09D09	carrier	chr8	89901849	89927888	26040	+	HAVANA	gene	ENSG00000164823	11	OSGIN2	protein_coding	-0.14317858585135212	4.373921987746903	-1.0858774621770662	0.284990057226276	0.7835840734888013	-5.079720328099632	NA	NA	NA	NA	NA	NA	NA	NA	NA	NA	NA	NA
Visium	Inhib~Sp09D09	carrier	chr9	15163622	15307360	143739	-	HAVANA	gene	ENSG00000155158	20	TTC39B	protein_coding	-0.14054761019784312	4.8852129980473835	-1.0861736443519554	0.2848608525172645	0.7835840734888013	-5.177403880907385	NA	NA	NA	NA	NA	NA	NA	NA	NA	NA	NA	NA
Visium	Inhib~Sp09D09	carrier	chr12	84859491	84913615	54125	-	HAVANA	gene	ENSG00000072041	17	SLC6A15	protein_coding	-0.1378406483256187	5.673680885212149	-1.0860096035159832	0.2849324075837935	0.7835840734888013	-5.287458705134721	NA	NA	NA	NA	NA	NA	NA	NA	NA	NA	NA	NA
Visium	Inhib~Sp09D09	carrier	chr11	73400487	73598189	197703	-	HAVANA	gene	ENSG00000054965	10	FAM168A	protein_coding	0.09839549267396475	6.509643993811068	1.0860677955133344	0.28490702262174894	0.7835840734888013	-5.3970434922480015	NA	NA	NA	NA	NA	NA	NA	NA	NA	NA	NA	NA
Visium	Inhib~Sp09D09	carrier	chr2	174799313	175005381	206069	-	HAVANA	gene	ENSG00000128656	14	CHN1	protein_coding	0.10083395284138952	9.64137113347471	1.0861948485464787	0.28485160411474825	0.7835840734888013	-5.611763643723732	NA	NA	NA	NA	NA	NA	NA	NA	NA	NA	NA	NA
Visium	Inhib~Sp09D09	carrier	chrX	129645259	129654956	9698	-	HAVANA	gene	ENSG00000171388	12	APLN	protein_coding	0.24623039912560407	3.1635007132433133	1.0855593884074497	0.2851288578437151	0.7837963114709904	-4.851608062991512	NA	NA	NA	NA	NA	NA	NA	NA	NA	NA	NA	NA
Visium	Inhib~Sp09D09	carrier	chr6	12008762	12164999	156238	+	HAVANA	gene	ENSG00000095951	17	HIVEP1	protein_coding	-0.2550940715215759	3.4797779422625714	-1.0853373026475035	0.2852257996161983	0.783893416011509	-4.917226490389493	NA	NA	NA	NA	NA	NA	NA	NA	NA	NA	NA	NA
Visium	Inhib~Sp09D09	carrier	chr11	59713456	59805882	92427	+	HAVANA	gene	ENSG00000166900	17	STX3	protein_coding	0.16776107129286477	4.171665471976505	1.0850285679980727	0.28536060278436	0.7840945115815611	-5.049170657004605	NA	NA	NA	NA	NA	NA	NA	NA	NA	NA	NA	NA
Visium	Inhib~Sp09D09	carrier	chr11	10308313	10507579	199267	+	HAVANA	gene	ENSG00000133805	15	AMPD3	protein_coding	-0.2713225574080209	2.753383670485395	-1.0845328354040658	0.28557714910128706	0.7843358948560825	-4.8225440921825875	NA	NA	NA	NA	NA	NA	NA	NA	NA	NA	NA	NA
Visium	Inhib~Sp09D09	carrier	chr7	117710651	117874139	163489	-	HAVANA	gene	ENSG00000077063	11	CTTNBP2	protein_coding	-0.17835728845479482	4.156963627590938	-1.0841219719564412	0.28575671063181435	0.7843358948560825	-5.0608450265690905	NA	NA	NA	NA	NA	NA	NA	NA	NA	NA	NA	NA
Visium	Inhib~Sp09D09	carrier	chr2	70295975	70302090	6116	-	HAVANA	gene	ENSG00000035141	8	FAM136A	protein_coding	0.1448537108713439	4.775767080341828	1.0842166025623825	0.2857153467294732	0.7843358948560825	-5.15041717645245	NA	NA	NA	NA	NA	NA	NA	NA	NA	NA	NA	NA
Visium	Inhib~Sp09D09	carrier	chr8	142449430	142545009	95580	+	HAVANA	gene	ENSG00000181790	11	ADGRB1	protein_coding	0.12631157385390734	6.425205165734096	1.084239455098709	0.28570535831013766	0.7843358948560825	-5.383393712100986	NA	NA	NA	NA	NA	NA	NA	NA	NA	NA	NA	NA
Visium	Inhib~Sp09D09	carrier	chr18	49488453	49492523	4071	-	HAVANA	gene	ENSG00000265681	7	RPL17	protein_coding	-0.11077922229890547	9.609889452524287	-1.0843792908908363	0.28564424404581634	0.7843358948560825	-5.609622121879896	NA	NA	NA	NA	NA	NA	NA	NA	NA	NA	NA	NA
Visium	Inhib~Sp09D09	carrier	chrX	71095851	71103532	7682	+	HAVANA	gene	ENSG00000184481	17	FOXO4	protein_coding	0.19773485040481753	3.3389967130854266	1.0836959467351999	0.28594298245219085	0.7846778737611674	-4.89608538040915	NA	NA	NA	NA	NA	NA	NA	NA	NA	NA	NA	NA
Visium	Inhib~Sp09D09	carrier	chr2	189031898	189225312	193415	-	HAVANA	gene	ENSG00000204262	14	COL5A2	protein_coding	-0.32820288169672207	3.5573812127688007	-1.0830373941047964	0.2862310911130484	0.7851297846356623	-4.9860950524303	NA	NA	NA	NA	NA	NA	NA	NA	NA	NA	NA	NA
Visium	Inhib~Sp09D09	carrier	chr9	35161992	35405338	243347	+	HAVANA	gene	ENSG00000198722	14	UNC13B	protein_coding	-0.1497528822464933	4.369572208605177	-1.0830558275404467	0.2862230239292541	0.7851297846356623	-5.088937858567552	NA	NA	NA	NA	NA	NA	NA	NA	NA	NA	NA	NA
Visium	Inhib~Sp09D09	carrier	chr7	36512941	36724549	211609	-	HAVANA	gene	ENSG00000136250	12	AOAH	protein_coding	-0.40119389986899123	1.4092314027117538	-1.0810186313388643	0.28711554982701804	0.7851857319216087	-4.684297182165197	NA	NA	NA	NA	NA	NA	NA	NA	NA	NA	NA	NA
Visium	Inhib~Sp09D09	carrier	chr2	124011984	124025173	13190	-	HAVANA	gene	ENSG00000228400	2	AC079154.1	lncRNA	-0.39062828198910016	1.8418557421927146	-1.08133164547169	0.28697828636664285	0.7851857319216087	-4.711210903820754	NA	NA	NA	NA	NA	NA	NA	NA	NA	NA	NA	NA
Visium	Inhib~Sp09D09	carrier	chr8	38030534	38060365	29832	+	HAVANA	gene	ENSG00000187840	5	EIF4EBP1	protein_coding	-0.22994701841077236	2.5818150876424135	-1.0817657453635863	0.28678800070434823	0.7851857319216087	-4.799891755049224	NA	NA	NA	NA	NA	NA	NA	NA	NA	NA	NA	NA
Visium	Inhib~Sp09D09	carrier	chr1	63440770	63593721	152952	-	HAVANA	gene	ENSG00000142856	16	ITGB3BP	protein_coding	-0.29482569879348586	2.9499136500343828	-1.0825463352793714	0.28644605644219984	0.7851857319216087	-4.85982664521397	NA	NA	NA	NA	NA	NA	NA	NA	NA	NA	NA	NA
Visium	Inhib~Sp09D09	carrier	chr5	129904465	130186634	282170	+	HAVANA	gene	ENSG00000198108	4	CHSY3	protein_coding	0.23802756999039976	3.0238068026261025	1.0816203653149592	0.2868517174675502	0.7851857319216087	-4.871355458123406	NA	NA	NA	NA	NA	NA	NA	NA	NA	NA	NA	NA
Visium	Inhib~Sp09D09	carrier	chr10	10369809	10462361	92553	-	HAVANA	gene	ENSG00000270111	3	CELF2-DT	lncRNA	0.2635803972314985	3.3267626417730183	1.0817867020337861	0.2867788166956273	0.7851857319216087	-4.888803289222288	NA	NA	NA	NA	NA	NA	NA	NA	NA	NA	NA	NA
Visium	Inhib~Sp09D09	carrier	chr10	45727200	45792961	65762	+	HAVANA	gene	ENSG00000172661	18	WASHC2C	protein_coding	-0.189243384684608	3.6436738995065383	-1.0811307064835984	0.287066397140896	0.7851857319216087	-4.964725519760957	NA	NA	NA	NA	NA	NA	NA	NA	NA	NA	NA	NA
Visium	Inhib~Sp09D09	carrier	chr3	173396284	174286644	890361	+	HAVANA	gene	ENSG00000169760	17	NLGN1	protein_coding	0.1505636508147652	4.454824257772972	1.0811197124029135	0.2870712185418502	0.7851857319216087	-5.088543887027181	NA	NA	NA	NA	NA	NA	NA	NA	NA	NA	NA	NA
Visium	Inhib~Sp09D09	carrier	chr15	30938941	30991628	52688	-	HAVANA	gene	ENSG00000166912	17	MTMR10	protein_coding	-0.14742004192184055	4.337839939429599	-1.0827533977598964	0.2863553991461148	0.7851857319216087	-5.09796862693869	NA	NA	NA	NA	NA	NA	NA	NA	NA	NA	NA	NA
Visium	Inhib~Sp09D09	carrier	chr12	8681600	8783095	101496	+	HAVANA	gene	ENSG00000166532	16	RIMKLB	protein_coding	-0.15274201092451367	5.055868268134324	-1.0811870849673746	0.28704167352551013	0.7851857319216087	-5.206820209410746	NA	NA	NA	NA	NA	NA	NA	NA	NA	NA	NA	NA
Visium	Inhib~Sp09D09	carrier	chr3	127672935	127680926	7992	+	HAVANA	gene	ENSG00000114626	18	ABTB1	protein_coding	-0.1614728675408652	5.380153797602516	-1.0819143998906275	0.28672285912371076	0.7851857319216087	-5.262299647281881	NA	NA	NA	NA	NA	NA	NA	NA	NA	NA	NA	NA
Visium	Inhib~Sp09D09	carrier	chr17	82458180	82490537	32358	+	HAVANA	gene	ENSG00000141562	18	NARF	protein_coding	-0.12111545175697724	5.571001613361378	-1.0815774106088896	0.2868705454451942	0.7851857319216087	-5.29557695421752	NA	NA	NA	NA	NA	NA	NA	NA	NA	NA	NA	NA
Visium	Inhib~Sp09D09	carrier	chr20	49632945	49713878	80934	-	HAVANA	gene	ENSG00000158470	5	B4GALT5	protein_coding	-0.11897576657641329	5.783085291608753	-1.0813420263855522	0.28697373490371636	0.7851857319216087	-5.3146554177034195	NA	NA	NA	NA	NA	NA	NA	NA	NA	NA	NA	NA
Visium	Inhib~Sp09D09	carrier	chr4	89724099	89838315	114217	-	HAVANA	gene	ENSG00000145335	15	SNCA	protein_coding	-0.1213142117843482	7.907144662549943	-1.081498440959778	0.28690516182368725	0.7851857319216087	-5.495608512009829	NA	NA	NA	NA	NA	NA	NA	NA	NA	NA	NA	NA
Visium	Inhib~Sp09D09	carrier	chr8	144773114	144787345	14232	-	HAVANA	gene	ENSG00000196378	11	ZNF34	protein_coding	0.29486963834283186	1.8955780864333525	1.0747326145215303	0.2898818958660342	0.785475712211778	-4.70170321648509	NA	NA	NA	NA	NA	NA	NA	NA	NA	NA	NA	NA
Visium	Inhib~Sp09D09	carrier	chrX	51617024	51618968	1945	-	HAVANA	gene	ENSG00000224109	3	CENPVL3	protein_coding	0.4195950511153179	1.8461792480809613	1.0741411410265291	0.29014315182208306	0.785475712211778	-4.7017880547794775	NA	NA	NA	NA	NA	NA	NA	NA	NA	NA	NA	NA
Visium	Inhib~Sp09D09	carrier	chr8	73294602	73325281	30680	+	HAVANA	gene	ENSG00000121039	10	RDH10	protein_coding	0.38073288853038917	1.828260559641664	1.075737202333314	0.2894385446442055	0.785475712211778	-4.707596397038522	NA	NA	NA	NA	NA	NA	NA	NA	NA	NA	NA	NA
Visium	Inhib~Sp09D09	carrier	chr15	43599563	43618800	19238	-	HAVANA	gene	ENSG00000242866	10	STRC	protein_coding	-0.3090925685895397	2.188150840273266	-1.0802176633338056	0.28746700214458937	0.785475712211778	-4.746478977569393	NA	NA	NA	NA	NA	NA	NA	NA	NA	NA	NA	NA
Visium	Inhib~Sp09D09	carrier	chr1	233327724	233385148	57425	+	HAVANA	gene	ENSG00000143674	11	MAP3K21	protein_coding	0.30579089769617673	2.329170786015414	1.0794016276446223	0.28782537733077934	0.785475712211778	-4.75516064444069	NA	NA	NA	NA	NA	NA	NA	NA	NA	NA	NA	NA
Visium	Inhib~Sp09D09	carrier	chr13	23730189	23889400	159212	-	HAVANA	gene	ENSG00000027001	10	MIPEP	protein_coding	0.289536163574605	2.5586360686006286	1.0757034233723244	0.2894534444481834	0.785475712211778	-4.7972612613175984	NA	NA	NA	NA	NA	NA	NA	NA	NA	NA	NA	NA
Visium	Inhib~Sp09D09	carrier	chr17	4807152	4823434	16283	+	HAVANA	gene	ENSG00000129219	14	PLD2	protein_coding	-0.23691557876528352	2.814964247322898	-1.076762915878155	0.2889863619887347	0.785475712211778	-4.841129721217624	NA	NA	NA	NA	NA	NA	NA	NA	NA	NA	NA	NA
Visium	Inhib~Sp09D09	carrier	chr5	60751791	60844274	92484	-	HAVANA	gene	ENSG00000164181	14	ELOVL7	protein_coding	-0.26864653933578175	2.860691628016847	-1.0747548012962664	0.2898720991051874	0.785475712211778	-4.8707041549311985	NA	NA	NA	NA	NA	NA	NA	NA	NA	NA	NA	NA
Visium	Inhib~Sp09D09	carrier	chr3	197960200	198043720	83521	+	HAVANA	gene	ENSG00000185621	11	LMLN	protein_coding	-0.19046130015063523	3.0543549611568706	-1.0766666240355085	0.28902879081367006	0.785475712211778	-4.886472792110077	NA	NA	NA	NA	NA	NA	NA	NA	NA	NA	NA	NA
Visium	Inhib~Sp09D09	carrier	chrX	101882288	101932079	49792	-	HAVANA	gene	ENSG00000166432	15	ZMAT1	protein_coding	0.23417629094094194	3.537793726896778	1.0739506919070536	0.2902273090647361	0.785475712211778	-4.925556318869543	NA	NA	NA	NA	NA	NA	NA	NA	NA	NA	NA	NA
Visium	Inhib~Sp09D09	carrier	chr1	153959099	153968184	9086	-	HAVANA	gene	ENSG00000143570	18	SLC39A1	protein_coding	0.1778088595176439	3.6561499878470753	1.075336141861392	0.2896154860774548	0.785475712211778	-4.952998670618958	NA	NA	NA	NA	NA	NA	NA	NA	NA	NA	NA	NA
Visium	Inhib~Sp09D09	carrier	chr17	81539885	81553961	14077	-	HAVANA	gene	ENSG00000185504	17	FAAP100	protein_coding	0.19650704201067914	3.6974479839105237	1.0739373249865385	0.29023321639462624	0.785475712211778	-4.9637940373485945	NA	NA	NA	NA	NA	NA	NA	NA	NA	NA	NA	NA
Visium	Inhib~Sp09D09	carrier	chr3	50296402	50299421	3020	-	HAVANA	gene	ENSG00000243477	5	NAA80	protein_coding	0.2099910248620196	3.7584189060682416	1.0794146035368497	0.2878196762997518	0.785475712211778	-4.972202015631599	NA	NA	NA	NA	NA	NA	NA	NA	NA	NA	NA	NA
Visium	Inhib~Sp09D09	carrier	chr3	106449775	107240671	790897	-	HAVANA	gene	ENSG00000242759	7	LINC00882	lncRNA	-0.20356891431760804	3.694523250437723	-1.0756712981074383	0.2894676153116047	0.785475712211778	-4.990207442289757	NA	NA	NA	NA	NA	NA	NA	NA	NA	NA	NA	NA
Visium	Inhib~Sp09D09	carrier	chr1	94974405	95072951	98547	-	HAVANA	gene	ENSG00000172339	10	ALG14	protein_coding	0.1463757929633558	3.9045879484923613	1.0784508341688879	0.2882433300805048	0.785475712211778	-4.99436914911804	NA	NA	NA	NA	NA	NA	NA	NA	NA	NA	NA	NA
Visium	Inhib~Sp09D09	carrier	chr13	31199975	31332276	132302	+	HAVANA	gene	ENSG00000187676	8	B3GLCT	protein_coding	-0.1848717418042174	4.061940914576446	-1.077783133396916	0.2885370951810151	0.785475712211778	-5.0338594804527785	NA	NA	NA	NA	NA	NA	NA	NA	NA	NA	NA	NA
Visium	Inhib~Sp09D09	carrier	chr15	70047790	70098176	50387	-	HAVANA	gene	ENSG00000140332	16	TLE3	protein_coding	0.19955678968541957	4.120499569499211	1.078166378487983	0.2883684549413179	0.785475712211778	-5.034236664666092	NA	NA	NA	NA	NA	NA	NA	NA	NA	NA	NA	NA
Visium	Inhib~Sp09D09	carrier	chr12	82223681	82358805	135125	-	HAVANA	gene	ENSG00000133773	12	CCDC59	protein_coding	-0.21180219968054814	4.02995974713573	-1.0741132687172785	0.2901554671994434	0.785475712211778	-5.035442464408204	NA	NA	NA	NA	NA	NA	NA	NA	NA	NA	NA	NA
Visium	Inhib~Sp09D09	carrier	chr5	163437569	163446151	8583	+	HAVANA	gene	ENSG00000113328	19	CCNG1	protein_coding	-0.16803503265069808	3.9346463868682426	-1.075989060228282	0.289327467833195	0.785475712211778	-5.037963145020249	NA	NA	NA	NA	NA	NA	NA	NA	NA	NA	NA	NA
Visium	Inhib~Sp09D09	carrier	chr9	97633668	97673748	40081	+	HAVANA	gene	ENSG00000136937	13	NCBP1	protein_coding	-0.16015770177273803	4.173478919879612	-1.0789058464982277	0.28804326109566675	0.785475712211778	-5.050194374366818	NA	NA	NA	NA	NA	NA	NA	NA	NA	NA	NA	NA
Visium	Inhib~Sp09D09	carrier	chr17	46978156	46979253	1098	-	HAVANA	gene	ENSG00000179673	5	RPRML	protein_coding	0.20129489678199253	4.337380003135248	1.0754390890267014	0.2895700601933125	0.785475712211778	-5.0628877949317115	NA	NA	NA	NA	NA	NA	NA	NA	NA	NA	NA	NA
Visium	Inhib~Sp09D09	carrier	chr1	58643440	58700077	56638	-	HAVANA	gene	ENSG00000162601	11	MYSM1	protein_coding	0.14738321601582172	4.306457842078558	1.0786615284428869	0.28815067562670327	0.785475712211778	-5.078187437745376	NA	NA	NA	NA	NA	NA	NA	NA	NA	NA	NA	NA
Visium	Inhib~Sp09D09	carrier	chr9	129036621	129072082	35462	+	HAVANA	gene	ENSG00000148343	18	MIGA2	protein_coding	0.17949474918703734	4.436795850853345	1.0791681030167533	0.2879279912730927	0.785475712211778	-5.080138993650734	NA	NA	NA	NA	NA	NA	NA	NA	NA	NA	NA	NA
Visium	Inhib~Sp09D09	carrier	chr1	155050566	155062775	12210	+	HAVANA	gene	ENSG00000143537	13	ADAM15	protein_coding	-0.1527015670684806	4.369621493384615	-1.0769020225829442	0.28892507549536733	0.785475712211778	-5.100128783371759	NA	NA	NA	NA	NA	NA	NA	NA	NA	NA	NA	NA
Visium	Inhib~Sp09D09	carrier	chr2	127436207	127526886	90680	-	HAVANA	gene	ENSG00000163166	15	IWS1	protein_coding	0.12266878933809089	4.5653146803287585	1.0740810501550861	0.29016970342574344	0.785475712211778	-5.1127394012068486	NA	NA	NA	NA	NA	NA	NA	NA	NA	NA	NA	NA
Visium	Inhib~Sp09D09	carrier	chr10	74151202	74709963	558762	+	HAVANA	gene	ENSG00000156110	14	ADK	protein_coding	-0.1352204358153779	4.578260715173598	-1.0763198488373344	0.28918162575651996	0.785475712211778	-5.129882045701358	NA	NA	NA	NA	NA	NA	NA	NA	NA	NA	NA	NA
Visium	Inhib~Sp09D09	carrier	chr19	44846175	44889223	43049	+	HAVANA	gene	ENSG00000130202	10	NECTIN2	protein_coding	-0.17235454486489932	4.5173316228380775	-1.0772050769572135	0.28879158992404336	0.785475712211778	-5.132963937872036	NA	NA	NA	NA	NA	NA	NA	NA	NA	NA	NA	NA
Visium	Inhib~Sp09D09	carrier	chr19	53909335	53943941	34607	+	HAVANA	gene	ENSG00000105605	7	CACNG7	protein_coding	0.15631130923180114	4.7152242692786634	1.0774000673755417	0.28870572593489646	0.785475712211778	-5.14060365819378	NA	NA	NA	NA	NA	NA	NA	NA	NA	NA	NA	NA
Visium	Inhib~Sp09D09	carrier	chr2	231732433	231786272	53840	-	HAVANA	gene	ENSG00000156973	14	PDE6D	protein_coding	-0.15031603730032073	4.628969031227857	-1.0755745530729623	0.28951029372329146	0.785475712211778	-5.1530521636995035	NA	NA	NA	NA	NA	NA	NA	NA	NA	NA	NA	NA
Visium	Inhib~Sp09D09	carrier	chr22	29205896	29259597	53702	+	HAVANA	gene	ENSG00000186998	16	EMID1	protein_coding	0.13887545101234267	4.750966570956699	1.077309139250892	0.28874576388083245	0.785475712211778	-5.157639144705231	NA	NA	NA	NA	NA	NA	NA	NA	NA	NA	NA	NA
Visium	Inhib~Sp09D09	carrier	chr4	108650585	108667820	17236	+	HAVANA	gene	ENSG00000198856	13	OSTC	protein_coding	-0.1258097670439735	4.791070317201735	-1.0797323554561618	0.28768009501600694	0.785475712211778	-5.1701678040191155	NA	NA	NA	NA	NA	NA	NA	NA	NA	NA	NA	NA
Visium	Inhib~Sp09D09	carrier	chr14	99169287	99272197	102911	-	HAVANA	gene	ENSG00000127152	18	BCL11B	protein_coding	-0.19577921867941894	4.762699476824336	-1.0786536778625058	0.28815412760485193	0.785475712211778	-5.170909563875695	NA	NA	NA	NA	NA	NA	NA	NA	NA	NA	NA	NA
Visium	Inhib~Sp09D09	carrier	chr17	82716706	82730328	13623	+	HAVANA	gene	ENSG00000141560	15	FN3KRP	protein_coding	-0.14954993544593753	4.956331959384541	-1.0780320122687377	0.2884275725295949	0.785475712211778	-5.188113191926841	NA	NA	NA	NA	NA	NA	NA	NA	NA	NA	NA	NA
Visium	Inhib~Sp09D09	carrier	chr2	38875962	38929072	53111	+	HAVANA	gene	ENSG00000188010	14	MORN2	protein_coding	-0.1569171776731011	5.15645997714136	-1.077721971156732	0.28856401496321044	0.785475712211778	-5.208719307473866	NA	NA	NA	NA	NA	NA	NA	NA	NA	NA	NA	NA
Visium	Inhib~Sp09D09	carrier	chr19	6379572	6393981	14410	-	HAVANA	gene	ENSG00000125651	14	GTF2F1	protein_coding	-0.11462867987191228	5.378305912239447	-1.0762063560660449	0.28923165799527406	0.785475712211778	-5.265529248809771	NA	NA	NA	NA	NA	NA	NA	NA	NA	NA	NA	NA
Visium	Inhib~Sp09D09	carrier	chr20	41028822	41124487	95666	+	HAVANA	gene	ENSG00000198900	6	TOP1	protein_coding	-0.13659009132154232	5.422068633425156	-1.0739063164130087	0.2902469205398183	0.785475712211778	-5.266336793707647	NA	NA	NA	NA	NA	NA	NA	NA	NA	NA	NA	NA
Visium	Inhib~Sp09D09	carrier	chr6	79631329	79703655	72327	+	HAVANA	gene	ENSG00000198478	8	SH3BGRL2	protein_coding	-0.1325213268655312	5.480381233899627	-1.0741716801927652	0.2901296585156991	0.785475712211778	-5.278060436421665	NA	NA	NA	NA	NA	NA	NA	NA	NA	NA	NA	NA
Visium	Inhib~Sp09D09	carrier	chr12	51047962	51060424	12463	+	HAVANA	gene	ENSG00000050426	16	LETMD1	protein_coding	0.12155562663687292	5.576120632498318	1.080010059565242	0.287558144864386	0.785475712211778	-5.2890807970752	NA	NA	NA	NA	NA	NA	NA	NA	NA	NA	NA	NA
Visium	Inhib~Sp09D09	carrier	chr10	12195965	12250589	54625	+	HAVANA	gene	ENSG00000151465	14	CDC123	protein_coding	0.11033231879660166	5.640136488639097	1.0758555553606215	0.2893863437122567	0.785475712211778	-5.290470204567776	NA	NA	NA	NA	NA	NA	NA	NA	NA	NA	NA	NA
Visium	Inhib~Sp09D09	carrier	chr17	2755705	3037741	282037	+	HAVANA	gene	ENSG00000132359	15	RAP1GAP2	protein_coding	0.14450615764924768	5.783227569348931	1.0768043937506937	0.28896808705084537	0.785475712211778	-5.301987355558383	NA	NA	NA	NA	NA	NA	NA	NA	NA	NA	NA	NA
Visium	Inhib~Sp09D09	carrier	chr16	1771890	1773155	1266	-	HAVANA	gene	ENSG00000074071	14	MRPS34	protein_coding	-0.1489767280716996	6.082289092955046	-1.0782253560264194	0.2883425090740099	0.785475712211778	-5.344354206401172	NA	NA	NA	NA	NA	NA	NA	NA	NA	NA	NA	NA
Visium	Inhib~Sp09D09	carrier	chr8	91059318	91070583	11266	-	HAVANA	gene	ENSG00000253738	2	OTUD6B-AS1	lncRNA	-0.11102261869914498	6.227280201056327	-1.0804627902540491	0.2873594121077437	0.785475712211778	-5.36290802236558	NA	NA	NA	NA	NA	NA	NA	NA	NA	NA	NA	NA
Visium	Inhib~Sp09D09	carrier	chr5	74766991	74780113	13123	+	HAVANA	gene	ENSG00000164346	10	NSA2	protein_coding	-0.17406500008631332	6.3470377194583305	-1.0801809802719884	0.2874831053534044	0.785475712211778	-5.378385178825948	NA	NA	NA	NA	NA	NA	NA	NA	NA	NA	NA	NA
Visium	Inhib~Sp09D09	carrier	chr1	176857302	177164973	307672	-	HAVANA	gene	ENSG00000152092	16	ASTN1	protein_coding	0.08861690084078067	6.557893252743121	1.0755273536385346	0.28953111703655277	0.785475712211778	-5.4083150703538925	NA	NA	NA	NA	NA	NA	NA	NA	NA	NA	NA	NA
Visium	Inhib~Sp09D09	carrier	chr1	32333839	32336233	2395	-	HAVANA	gene	ENSG00000175130	7	MARCKSL1	protein_coding	-0.1377311967050372	7.746265021183454	-1.0742699227957828	0.29008625437567637	0.785475712211778	-5.521159104478489	NA	NA	NA	NA	NA	NA	NA	NA	NA	NA	NA	NA
Visium	Inhib~Sp09D09	carrier	chr1	7954291	7985505	31215	+	HAVANA	gene	ENSG00000116288	13	PARK7	protein_coding	-0.10483011168454759	8.095818816080454	-1.0749977167868874	0.2897648528992077	0.785475712211778	-5.52365626847379	NA	NA	NA	NA	NA	NA	NA	NA	NA	NA	NA	NA
Visium	Inhib~Sp09D09	carrier	chr8	24913758	24919098	5341	+	HAVANA	gene	ENSG00000104722	14	NEFM	protein_coding	-0.18688251387624755	7.903055297319849	-1.0777960475555173	0.28853141140421573	0.785475712211778	-5.528087312562179	NA	NA	NA	NA	NA	NA	NA	NA	NA	NA	NA	NA
Visium	Inhib~Sp09D09	carrier	chr11	6395124	6419414	24291	-	HAVANA	gene	ENSG00000166313	19	APBB1	protein_coding	-0.09283226926153443	8.616038789512077	-1.0755312888307358	0.2895293808793472	0.785475712211778	-5.572488772658257	NA	NA	NA	NA	NA	NA	NA	NA	NA	NA	NA	NA
Visium	Inhib~Sp09D09	carrier	chrM	7586	8269	684	+	ENSEMBL	gene	ENSG00000198712	1	MT-CO2	protein_coding	-0.08498972799666049	14.982069177833525	-1.0743336097973657	0.2900581195333685	0.785475712211778	-5.825247885730982	NA	NA	NA	NA	NA	NA	NA	NA	NA	NA	NA	NA
Visium	Inhib~Sp09D09	carrier	chr11	9004093	9067776	63684	+	HAVANA	gene	ENSG00000253973	3	AC079296.1	lncRNA	0.3030150630987901	2.092657243970271	1.072606438310013	0.2908218065596465	0.7857042524608314	-4.722459715547363	NA	NA	NA	NA	NA	NA	NA	NA	NA	NA	NA	NA
Visium	Inhib~Sp09D09	carrier	chr17	45238028	45241734	3707	-	HAVANA	gene	ENSG00000233175	2	AC008105.1	lncRNA	-0.2565512549388418	2.278742667341478	-1.0723191631742603	0.2909489650481824	0.7857042524608314	-4.759321273125097	NA	NA	NA	NA	NA	NA	NA	NA	NA	NA	NA	NA
Visium	Inhib~Sp09D09	carrier	chr6	169702190	169704856	2667	+	HAVANA	gene	ENSG00000185127	6	C6orf120	protein_coding	-0.16648843499744137	3.9508841867063142	-1.0727239158082267	0.29076981795840895	0.7857042524608314	-5.037417112767948	NA	NA	NA	NA	NA	NA	NA	NA	NA	NA	NA	NA
Visium	Inhib~Sp09D09	carrier	chr9	93431441	93453581	22141	-	HAVANA	gene	ENSG00000188938	17	FAM120AOS	protein_coding	-0.1473224304800147	4.887769787510354	-1.072870950825208	0.2907047581377162	0.7857042524608314	-5.178538741958609	NA	NA	NA	NA	NA	NA	NA	NA	NA	NA	NA	NA
Visium	Inhib~Sp09D09	carrier	chr1	6590724	6614607	23884	-	HAVANA	gene	ENSG00000162413	16	KLHL21	protein_coding	0.12788433462355098	4.894396922713573	1.0733011362782314	0.2905144690484789	0.7857042524608314	-5.1831771493389125	NA	NA	NA	NA	NA	NA	NA	NA	NA	NA	NA	NA
Visium	Inhib~Sp09D09	carrier	chr10	23694746	24547848	853103	+	HAVANA	gene	ENSG00000120549	18	KIAA1217	protein_coding	0.13950863268935265	5.128133716915831	1.0733470570454318	0.29049416153191787	0.7857042524608314	-5.217866648033509	NA	NA	NA	NA	NA	NA	NA	NA	NA	NA	NA	NA
Visium	Inhib~Sp09D09	carrier	chr1	75724347	75787575	63229	+	HAVANA	gene	ENSG00000117054	13	ACADM	protein_coding	-0.14082798652458717	5.126836293774131	-1.0729854680451716	0.29065409381929624	0.7857042524608314	-5.22643606105504	NA	NA	NA	NA	NA	NA	NA	NA	NA	NA	NA	NA
Visium	Inhib~Sp09D09	carrier	chr1	150149183	150164720	15538	+	HAVANA	gene	ENSG00000023902	14	PLEKHO1	protein_coding	0.10434755302250176	5.760388452405924	1.0725393034591915	0.2908515194083208	0.7857042524608314	-5.325003394895071	NA	NA	NA	NA	NA	NA	NA	NA	NA	NA	NA	NA
Visium	Inhib~Sp09D09	carrier	chr14	100238298	100282788	44491	+	HAVANA	gene	ENSG00000100811	14	YY1	protein_coding	0.112309753199475	5.929557538969088	1.0729145200426986	0.2906854816623332	0.7857042524608314	-5.332266422837775	NA	NA	NA	NA	NA	NA	NA	NA	NA	NA	NA	NA
Visium	Inhib~Sp09D09	carrier	chr7	31052461	31111479	59019	+	HAVANA	gene	ENSG00000078549	14	ADCYAP1R1	protein_coding	0.09766838271130718	6.5335478914853224	1.0723531962722357	0.2909338987163501	0.7857042524608314	-5.406853089408702	NA	NA	NA	NA	NA	NA	NA	NA	NA	NA	NA	NA
Visium	Inhib~Sp09D09	carrier	chr15	41557675	41583589	25915	+	HAVANA	gene	ENSG00000092445	12	TYRO3	protein_coding	0.1318966647233739	6.459327823712559	1.0718547793180992	0.2911546008465297	0.786014092626	-5.406063223114675	NA	NA	NA	NA	NA	NA	NA	NA	NA	NA	NA	NA
Visium	Inhib~Sp09D09	carrier	chr12	76036585	76084958	48374	-	HAVANA	gene	ENSG00000187109	14	NAP1L1	protein_coding	-0.09970290066298482	7.91361676883488	-1.0717810297009864	0.29118726761093683	0.786014092626	-5.528153730021059	NA	NA	NA	NA	NA	NA	NA	NA	NA	NA	NA	NA
Visium	Inhib~Sp09D09	carrier	chrX	153494980	153509546	14567	+	HAVANA	gene	ENSG00000182492	16	BGN	protein_coding	0.27444624498099013	3.4821031219593386	1.0712694129145959	0.2914139547052856	0.7864591285024699	-4.936458030469596	NA	NA	NA	NA	NA	NA	NA	NA	NA	NA	NA	NA
Visium	Inhib~Sp09D09	carrier	chr3	152243828	152465780	221953	+	HAVANA	gene	ENSG00000152601	17	MBNL1	protein_coding	0.09472653556689092	5.817411376408905	1.0708277575100995	0.2916097428568476	0.7866537634912669	-5.326306635782773	NA	NA	NA	NA	NA	NA	NA	NA	NA	NA	NA	NA
Visium	Inhib~Sp09D09	carrier	chr2	229357629	229714555	356927	-	HAVANA	gene	ENSG00000187957	8	DNER	protein_coding	-0.0801695044698576	8.48261231137138	-1.0708379306973943	0.2916052319918584	0.7866537634912669	-5.571121114518089	NA	NA	NA	NA	NA	NA	NA	NA	NA	NA	NA	NA
Visium	Inhib~Sp09D09	carrier	chr19	57527325	57557542	30218	+	HAVANA	gene	ENSG00000121406	9	ZNF549	protein_coding	-0.2534414424082535	2.5055513697430842	-1.0705522844901025	0.29173190819600886	0.7867374839980119	-4.804714507185347	NA	NA	NA	NA	NA	NA	NA	NA	NA	NA	NA	NA
Visium	Inhib~Sp09D09	carrier	chr16	21158377	21180616	22240	+	HAVANA	gene	ENSG00000011638	10	TMEM159	protein_coding	0.2872300142373212	2.779248961826797	1.0704352249017428	0.2917838320369611	0.7867374839980119	-4.8257233424906465	NA	NA	NA	NA	NA	NA	NA	NA	NA	NA	NA	NA
Visium	Inhib~Sp09D09	carrier	chr14	75053237	75069483	16247	-	HAVANA	gene	ENSG00000119640	9	ACYP1	protein_coding	-0.17452846814691858	5.240775227910293	-1.070339494241486	0.29182629987318176	0.7867374839980119	-5.233480338636779	NA	NA	NA	NA	NA	NA	NA	NA	NA	NA	NA	NA
Visium	Inhib~Sp09D09	carrier	chr2	169479480	169506655	27176	+	HAVANA	gene	ENSG00000163093	12	BBS5	protein_coding	0.19459448501357168	3.8963923621510164	1.0701214054250259	0.29192306416366187	0.7868316148919716	-5.0062144560342965	NA	NA	NA	NA	NA	NA	NA	NA	NA	NA	NA	NA
Visium	Inhib~Sp09D09	carrier	chr11	44726465	44932423	205959	+	HAVANA	gene	ENSG00000157570	12	TSPAN18	protein_coding	-0.42727474762562645	1.6502086538752914	-1.068822671510807	0.2924997680439841	0.786848463713587	-4.693185535542947	NA	NA	NA	NA	NA	NA	NA	NA	NA	NA	NA	NA
Visium	Inhib~Sp09D09	carrier	chr10	94402541	94536332	133792	+	HAVANA	gene	ENSG00000108239	9	TBC1D12	protein_coding	0.19986688212882586	3.7758449512028163	1.069017687310561	0.29241312020851346	0.786848463713587	-4.983306605375097	NA	NA	NA	NA	NA	NA	NA	NA	NA	NA	NA	NA
Visium	Inhib~Sp09D09	carrier	chr12	110614027	110649430	35404	+	HAVANA	gene	ENSG00000204852	16	TCTN1	protein_coding	-0.16145088857916967	3.6579331218821025	-1.0690290270550469	0.2924080823788603	0.786848463713587	-4.989755788366624	NA	NA	NA	NA	NA	NA	NA	NA	NA	NA	NA	NA
Visium	Inhib~Sp09D09	carrier	chr13	51354077	51454264	100188	-	HAVANA	gene	ENSG00000102786	15	INTS6	protein_coding	-0.18594094202609246	3.7494697591209394	-1.0694649426844944	0.2922144672770285	0.786848463713587	-4.992653918509493	NA	NA	NA	NA	NA	NA	NA	NA	NA	NA	NA	NA
Visium	Inhib~Sp09D09	carrier	chr20	2692878	2760108	67231	+	HAVANA	gene	ENSG00000088881	20	EBF4	protein_coding	-0.21217391261414675	3.793475603226321	-1.06867665293777	0.2925646576083688	0.786848463713587	-4.999319008957204	NA	NA	NA	NA	NA	NA	NA	NA	NA	NA	NA	NA
Visium	Inhib~Sp09D09	carrier	chr12	123470054	123533719	63666	-	HAVANA	gene	ENSG00000188026	13	RILPL1	protein_coding	0.12929892926199038	4.79024789866218	1.0692133655169989	0.29232619614002975	0.786848463713587	-5.167155097330058	NA	NA	NA	NA	NA	NA	NA	NA	NA	NA	NA	NA
Visium	Inhib~Sp09D09	carrier	chr15	72241181	72272999	31819	-	HAVANA	gene	ENSG00000137817	17	PARP6	protein_coding	0.12460238379650912	5.490121354956503	1.0699502797605462	0.2919990070235013	0.786848463713587	-5.275118639343582	NA	NA	NA	NA	NA	NA	NA	NA	NA	NA	NA	NA
Visium	Inhib~Sp09D09	carrier	chr19	507497	519654	12158	+	HAVANA	gene	ENSG00000141933	9	TPGS1	protein_coding	-0.13222438648473567	5.430764794659532	-1.0684362599433803	0.29267150843363415	0.786848463713587	-5.278492476522833	NA	NA	NA	NA	NA	NA	NA	NA	NA	NA	NA	NA
Visium	Inhib~Sp09D09	carrier	chr22	19351368	19448232	96865	-	HAVANA	gene	ENSG00000242259	8	C22orf39	protein_coding	-0.11272106388161518	5.80492351713198	-1.0685523619300774	0.2926198995517538	0.786848463713587	-5.329625943976277	NA	NA	NA	NA	NA	NA	NA	NA	NA	NA	NA	NA
Visium	Inhib~Sp09D09	carrier	chr5	146113034	146182650	69617	-	HAVANA	gene	ENSG00000133706	18	LARS	protein_coding	-0.10667259763241033	5.905613378837655	-1.0694492457811702	0.2922214376109293	0.786848463713587	-5.350060638088216	NA	NA	NA	NA	NA	NA	NA	NA	NA	NA	NA	NA
Visium	Inhib~Sp09D09	carrier	chr1	171841498	172418466	576969	+	HAVANA	gene	ENSG00000197959	14	DNM3	protein_coding	-0.14638006513293256	7.008540434163145	-1.0689448606602918	0.2924454758492278	0.786848463713587	-5.4308332255502325	NA	NA	NA	NA	NA	NA	NA	NA	NA	NA	NA	NA
Visium	Inhib~Sp09D09	carrier	chr15	52307283	52529050	221768	-	HAVANA	gene	ENSG00000197535	14	MYO5A	protein_coding	0.09596593363202643	7.6235878295186055	1.0685308334734307	0.29262946875631224	0.786848463713587	-5.500013306975869	NA	NA	NA	NA	NA	NA	NA	NA	NA	NA	NA	NA
Visium	Inhib~Sp09D09	carrier	chr22	29603556	29698598	95043	+	HAVANA	gene	ENSG00000186575	18	NF2	protein_coding	0.14243015084318822	4.987990711647299	1.068221501101632	0.2927669884117096	0.786938860463505	-5.199987660033876	NA	NA	NA	NA	NA	NA	NA	NA	NA	NA	NA	NA
Visium	Inhib~Sp09D09	carrier	chr12	101568353	101686028	117676	+	HAVANA	gene	ENSG00000196091	14	MYBPC1	protein_coding	-0.14871462776970867	4.997315696853033	-1.0677618937663254	0.2929713992948838	0.7872404370170112	-5.212723333317194	NA	NA	NA	NA	NA	NA	NA	NA	NA	NA	NA	NA
Visium	Inhib~Sp09D09	carrier	chr3	48599002	48610976	11975	-	HAVANA	gene	ENSG00000010256	11	UQCRC1	protein_coding	-0.09270940175582254	7.685314281461849	-1.0676909843566673	0.293002945234676	0.7872404370170112	-5.508069370733066	NA	NA	NA	NA	NA	NA	NA	NA	NA	NA	NA	NA
Visium	Inhib~Sp09D09	carrier	chr7	101154456	101161596	7141	+	HAVANA	gene	ENSG00000106367	15	AP1S1	protein_coding	0.1279125259978433	6.85893627206377	1.0670928380958322	0.29326914121335074	0.7877892767137348	-5.4213606254735875	NA	NA	NA	NA	NA	NA	NA	NA	NA	NA	NA	NA
Visium	Inhib~Sp09D09	carrier	chr9	133348218	133351426	3209	+	HAVANA	gene	ENSG00000148303	17	RPL7A	protein_coding	-0.09452337980382541	9.102207337787211	-1.066952622265214	0.2933315666507714	0.7877906250646218	-5.600790207857285	NA	NA	NA	NA	NA	NA	NA	NA	NA	NA	NA	NA
Visium	Inhib~Sp09D09	carrier	chr1	161184302	161199054	14753	-	HAVANA	gene	ENSG00000158859	10	ADAMTS4	protein_coding	-0.3746227615568791	2.5288173252652566	-1.0657797468684544	0.29385410649548566	0.7877984513694446	-4.813878571945297	NA	NA	NA	NA	NA	NA	NA	NA	NA	NA	NA	NA
Visium	Inhib~Sp09D09	carrier	chr9	127794597	127814327	19731	+	HAVANA	gene	ENSG00000136877	15	FPGS	protein_coding	0.1962962256639016	3.6585732841297625	1.0662174730115983	0.29365901444615794	0.7877984513694446	-4.971484373517365	NA	NA	NA	NA	NA	NA	NA	NA	NA	NA	NA	NA
Visium	Inhib~Sp09D09	carrier	chr22	19969896	20016823	46928	-	HAVANA	gene	ENSG00000099889	14	ARVCF	protein_coding	0.15565899947945683	4.603050333257744	1.0664623234383717	0.2935499255559913	0.7877984513694446	-5.143111396018246	NA	NA	NA	NA	NA	NA	NA	NA	NA	NA	NA	NA
Visium	Inhib~Sp09D09	carrier	chr1	74568117	74673792	105676	-	HAVANA	gene	ENSG00000178965	14	ERICH3	protein_coding	0.1708755391792569	5.1078783388959215	1.0659592447274078	0.29377409435262447	0.7877984513694446	-5.188607840377768	NA	NA	NA	NA	NA	NA	NA	NA	NA	NA	NA	NA
Visium	Inhib~Sp09D09	carrier	chr6	106969831	106975627	5797	-	HAVANA	gene	ENSG00000272398	6	CD24	protein_coding	-0.2589010200894899	5.220750132842404	-1.0660310864386826	0.2937420747939473	0.7877984513694446	-5.212025796607699	NA	NA	NA	NA	NA	NA	NA	NA	NA	NA	NA	NA
Visium	Inhib~Sp09D09	carrier	chr11	14443440	14500027	56588	-	HAVANA	gene	ENSG00000129083	12	COPB1	protein_coding	-0.11235163467599651	5.103813426881945	-1.065695202948009	0.2938917976889942	0.7877984513694446	-5.229123002863534	NA	NA	NA	NA	NA	NA	NA	NA	NA	NA	NA	NA
Visium	Inhib~Sp09D09	carrier	chr11	67491768	67506263	14496	-	HAVANA	gene	ENSG00000110697	13	PITPNM1	protein_coding	0.14652710590231122	5.662060862268491	1.066142157596306	0.2936925756384122	0.7877984513694446	-5.296374987618008	NA	NA	NA	NA	NA	NA	NA	NA	NA	NA	NA	NA
Visium	Inhib~Sp09D09	carrier	chr14	45115599	45135319	19721	-	HAVANA	gene	ENSG00000100442	11	FKBP3	protein_coding	-0.08347350847606272	7.087900281599079	-1.066722401855952	0.2934340831718532	0.7877984513694446	-5.453338567362686	NA	NA	NA	NA	NA	NA	NA	NA	NA	NA	NA	NA
Visium	Inhib~Sp09D09	carrier	chr1	151399560	151401937	2378	+	HAVANA	gene	ENSG00000159377	11	PSMB4	protein_coding	-0.08371728114470223	7.568535005849469	-1.0659104231796	0.29379585531215296	0.7877984513694446	-5.504754223115297	NA	NA	NA	NA	NA	NA	NA	NA	NA	NA	NA	NA
Visium	Inhib~Sp09D09	carrier	chr20	34872146	34927962	55817	+	HAVANA	gene	ENSG00000131069	20	ACSS2	protein_coding	-0.15858909541692645	4.1474061431605005	-1.0653551349823664	0.29404344025163787	0.7880388975945517	-5.074441883681678	NA	NA	NA	NA	NA	NA	NA	NA	NA	NA	NA	NA
Visium	Inhib~Sp09D09	carrier	chr20	36091504	36232799	141296	+	HAVANA	gene	ENSG00000088367	23	EPB41L1	protein_coding	0.10469478048205394	7.220430699940011	1.0647402687075007	0.29431775940811833	0.7886079475969	-5.478366898693027	NA	NA	NA	NA	NA	NA	NA	NA	NA	NA	NA	NA
Visium	Inhib~Sp09D09	carrier	chr17	45393902	45434421	40520	-	HAVANA	gene	ENSG00000159314	11	ARHGAP27	protein_coding	-0.27490764388980904	2.313346802452736	-1.0645358230180875	0.29440901136011344	0.7886863429192174	-4.777174891570056	NA	NA	NA	NA	NA	NA	NA	NA	NA	NA	NA	NA
Visium	Inhib~Sp09D09	carrier	chr20	32010438	32032180	21743	+	HAVANA	gene	ENSG00000101331	17	CCM2L	protein_coding	-0.28503970125207684	2.030706320780305	-1.062356162391651	0.29538310774783905	0.7889369263238174	-4.748988971735957	NA	NA	NA	NA	NA	NA	NA	NA	NA	NA	NA	NA
Visium	Inhib~Sp09D09	carrier	chrX	131058346	131089885	31540	+	HAVANA	gene	ENSG00000147256	12	ARHGAP36	protein_coding	-0.3701105673410497	2.2549476057581495	-1.063938381720044	0.2946757857335211	0.7889369263238174	-4.763687688255861	NA	NA	NA	NA	NA	NA	NA	NA	NA	NA	NA	NA
Visium	Inhib~Sp09D09	carrier	chr3	57089982	57170306	80325	-	HAVANA	gene	ENSG00000144730	18	IL17RD	protein_coding	0.2623459725600856	2.5642783145400623	1.0626665014803982	0.29524427898869604	0.7889369263238174	-4.798346942545306	NA	NA	NA	NA	NA	NA	NA	NA	NA	NA	NA	NA
Visium	Inhib~Sp09D09	carrier	chr6	33204655	33206831	2177	+	HAVANA	gene	ENSG00000204228	4	HSD17B8	protein_coding	-0.25875133666434325	2.894477114345495	-1.0636867025947094	0.29478821814669676	0.7889369263238174	-4.860260504332867	NA	NA	NA	NA	NA	NA	NA	NA	NA	NA	NA	NA
Visium	Inhib~Sp09D09	carrier	chr11	65996545	66002176	5632	-	HAVANA	gene	ENSG00000175376	9	EIF1AD	protein_coding	0.22054633691584646	3.4737644894936848	1.063433730534891	0.29490125837602155	0.7889369263238174	-4.9371313590877834	NA	NA	NA	NA	NA	NA	NA	NA	NA	NA	NA	NA
Visium	Inhib~Sp09D09	carrier	chr16	31713229	31794869	81641	+	HAVANA	gene	ENSG00000197302	10	ZNF720	protein_coding	-0.19272789236213095	3.3894156762238272	-1.0620071663765678	0.29553928399578905	0.7889369263238174	-4.939109690714066	NA	NA	NA	NA	NA	NA	NA	NA	NA	NA	NA	NA
Visium	Inhib~Sp09D09	carrier	chr18	32124877	32470882	346006	-	HAVANA	gene	ENSG00000141441	16	GAREM1	protein_coding	-0.2016625023163401	3.796467399883009	-1.0633459617831986	0.294940484806968	0.7889369263238174	-5.009235843745748	NA	NA	NA	NA	NA	NA	NA	NA	NA	NA	NA	NA
Visium	Inhib~Sp09D09	carrier	chr17	28319200	28328685	9486	+	HAVANA	gene	ENSG00000109084	14	TMEM97	protein_coding	0.18387860929327982	4.041552387934531	1.063171756759103	0.29501835295022316	0.7889369263238174	-5.041080583380734	NA	NA	NA	NA	NA	NA	NA	NA	NA	NA	NA	NA
Visium	Inhib~Sp09D09	carrier	chr8	17246931	17302427	55497	+	HAVANA	gene	ENSG00000155975	10	VPS37A	protein_coding	-0.159809518385698	3.9763833133622914	-1.0627417736769948	0.2952106131922289	0.7889369263238174	-5.042337765420274	NA	NA	NA	NA	NA	NA	NA	NA	NA	NA	NA	NA
Visium	Inhib~Sp09D09	carrier	chr3	132417502	132539032	121531	+	HAVANA	gene	ENSG00000138246	17	DNAJC13	protein_coding	0.14071592001341626	4.354364753803852	1.0625659573795934	0.2952892519331624	0.7889369263238174	-5.0974071619753385	NA	NA	NA	NA	NA	NA	NA	NA	NA	NA	NA	NA
Visium	Inhib~Sp09D09	carrier	chr2	203394345	203535335	140991	-	HAVANA	gene	ENSG00000173166	18	RAPH1	protein_coding	0.14357781579771833	4.90386236064452	1.0638367625018579	0.29472117839494627	0.7889369263238174	-5.2006306689904	NA	NA	NA	NA	NA	NA	NA	NA	NA	NA	NA	NA
Visium	Inhib~Sp09D09	carrier	chr2	37196488	37216193	19706	+	HAVANA	gene	ENSG00000218739	10	CEBPZOS	protein_coding	0.14160362175399044	5.404669784533363	1.0631518469514252	0.29502725337761077	0.7889369263238174	-5.266251636076279	NA	NA	NA	NA	NA	NA	NA	NA	NA	NA	NA	NA
Visium	Inhib~Sp09D09	carrier	chr16	84699978	84779922	79945	+	HAVANA	gene	ENSG00000103194	15	USP10	protein_coding	0.117639055219243	5.451427006418601	1.0621267200705387	0.29548577703970563	0.7889369263238174	-5.270161434964769	NA	NA	NA	NA	NA	NA	NA	NA	NA	NA	NA	NA
Visium	Inhib~Sp09D09	carrier	chr3	121663199	121749767	86569	-	HAVANA	gene	ENSG00000173230	15	GOLGB1	protein_coding	-0.16544261036915797	5.510678034910616	-1.0613538400082545	0.29583180362539474	0.7889369263238174	-5.28613365350901	NA	NA	NA	NA	NA	NA	NA	NA	NA	NA	NA	NA
Visium	Inhib~Sp09D09	carrier	chr6	75601509	75718281	116773	+	HAVANA	gene	ENSG00000112701	18	SENP6	protein_coding	-0.12188354784571453	5.486104289251974	-1.061552026791155	0.2957430463296638	0.7889369263238174	-5.298021606809892	NA	NA	NA	NA	NA	NA	NA	NA	NA	NA	NA	NA
Visium	Inhib~Sp09D09	carrier	chr17	27878314	27894752	16439	-	HAVANA	gene	ENSG00000232859	9	LYRM9	protein_coding	0.14163191325818314	5.919706435610114	1.0619175022000646	0.2955794181658907	0.7889369263238174	-5.318109783297514	NA	NA	NA	NA	NA	NA	NA	NA	NA	NA	NA	NA
Visium	Inhib~Sp09D09	carrier	chr7	108470417	108569666	99250	-	HAVANA	gene	ENSG00000135241	17	PNPLA8	protein_coding	-0.10789830455976324	5.794001635744965	-1.0618880921564506	0.29559258308975656	0.7889369263238174	-5.342408889742796	NA	NA	NA	NA	NA	NA	NA	NA	NA	NA	NA	NA
Visium	Inhib~Sp09D09	carrier	chr6	24704861	24719998	15138	-	HAVANA	gene	ENSG00000112308	13	C6orf62	protein_coding	-0.10854573708986814	6.735389541771676	-1.0612755944352967	0.29586685076960645	0.7889369263238174	-5.441916606024714	NA	NA	NA	NA	NA	NA	NA	NA	NA	NA	NA	NA
Visium	Inhib~Sp09D09	carrier	chr18	55222185	55664787	442603	-	HAVANA	gene	ENSG00000196628	18	TCF4	protein_coding	0.09174524761674485	8.007230469148297	1.0612972285949742	0.29585716027616155	0.7889369263238174	-5.5519102514245375	NA	NA	NA	NA	NA	NA	NA	NA	NA	NA	NA	NA
Visium	Inhib~Sp09D09	carrier	chr11	66345374	66347629	2256	-	HAVANA	gene	ENSG00000174684	7	B4GAT1	protein_coding	0.07251938217840781	8.602729859641226	1.0613081101146014	0.2958522862490133	0.7889369263238174	-5.5745598639506735	NA	NA	NA	NA	NA	NA	NA	NA	NA	NA	NA	NA
Visium	Inhib~Sp09D09	carrier	chr21	46598604	46605208	6605	-	HAVANA	gene	ENSG00000160307	10	S100B	protein_coding	-0.14201916916490553	8.510186231892186	-1.0626390678178992	0.29525654947316504	0.7889369263238174	-5.582057998628157	NA	NA	NA	NA	NA	NA	NA	NA	NA	NA	NA	NA
Visium	Inhib~Sp09D09	carrier	chrX	103376340	103378077	1738	+	HAVANA	gene	ENSG00000166681	13	BEX3	protein_coding	-0.09963158135064898	9.359482589556457	-1.061330790244642	0.29584212759364836	0.7889369263238174	-5.615625770545115	NA	NA	NA	NA	NA	NA	NA	NA	NA	NA	NA	NA
Visium	Inhib~Sp09D09	carrier	chr2	19896631	19901983	5353	-	HAVANA	gene	ENSG00000183891	6	TTC32	protein_coding	-0.2652987584939497	2.8945668530865474	-1.0606892750927779	0.2961295626297054	0.7889596669863549	-4.863909158985792	NA	NA	NA	NA	NA	NA	NA	NA	NA	NA	NA	NA
Visium	Inhib~Sp09D09	carrier	chr9	75088514	75147265	58752	+	HAVANA	gene	ENSG00000134996	12	OSTF1	protein_coding	-0.20977480216281874	4.018684252765143	-1.0609009718870666	0.2960346889514255	0.7889596669863549	-5.0498227241065505	NA	NA	NA	NA	NA	NA	NA	NA	NA	NA	NA	NA
Visium	Inhib~Sp09D09	carrier	chr2	85341955	85354531	12577	-	HAVANA	gene	ENSG00000042445	14	RETSAT	protein_coding	-0.1338266941367252	4.314405143859422	-1.0606618275005115	0.29614186505120027	0.7889596669863549	-5.112210040140917	NA	NA	NA	NA	NA	NA	NA	NA	NA	NA	NA	NA
Visium	Inhib~Sp09D09	carrier	chr17	8474205	8630761	156557	-	HAVANA	gene	ENSG00000133026	12	MYH10	protein_coding	0.11314375409590793	6.3896542797178695	1.0604959427960676	0.2962162246545106	0.7889596669863549	-5.391516898057322	NA	NA	NA	NA	NA	NA	NA	NA	NA	NA	NA	NA
Visium	Inhib~Sp09D09	carrier	chr20	37521206	37523690	2485	+	HAVANA	gene	ENSG00000053438	11	NNAT	protein_coding	-0.20006028597360004	7.711775129741052	-1.060867478563069	0.29604969784921187	0.7889596669863549	-5.510332576921749	NA	NA	NA	NA	NA	NA	NA	NA	NA	NA	NA	NA
Visium	Inhib~Sp09D09	carrier	chr10	87050202	87094843	44642	-	HAVANA	gene	ENSG00000148672	9	GLUD1	protein_coding	0.12519199051523255	7.7606807026655	1.06042624518907	0.29624747124617334	0.7889596669863549	-5.524568731024836	NA	NA	NA	NA	NA	NA	NA	NA	NA	NA	NA	NA
Visium	Inhib~Sp09D09	carrier	chr1	197268204	197478455	210252	+	HAVANA	gene	ENSG00000134376	16	CRB1	protein_coding	-0.19828936823287924	3.3223599039087692	-1.0593763374728358	0.2967184407402658	0.7894800253654323	-4.926300534801428	NA	NA	NA	NA	NA	NA	NA	NA	NA	NA	NA	NA
Visium	Inhib~Sp09D09	carrier	chr1	42807052	42817397	10346	-	HAVANA	gene	ENSG00000177868	12	SVBP	protein_coding	-0.13560858260729391	5.005687310763872	-1.0594821959675182	0.2966709308697153	0.7894800253654323	-5.216842461992713	NA	NA	NA	NA	NA	NA	NA	NA	NA	NA	NA	NA
Visium	Inhib~Sp09D09	carrier	chr12	103770453	103841234	70782	-	HAVANA	gene	ENSG00000111696	12	NT5DC3	protein_coding	0.14180101278170065	5.942687553633805	1.0598054819945786	0.2965258712052441	0.7894800253654323	-5.350367229882293	NA	NA	NA	NA	NA	NA	NA	NA	NA	NA	NA	NA
Visium	Inhib~Sp09D09	carrier	chrX	18425583	18653629	228047	+	HAVANA	gene	ENSG00000008086	12	CDKL5	protein_coding	0.11921356136479666	6.124547057194679	1.0596859110422703	0.2965795173732991	0.7894800253654323	-5.364027646310456	NA	NA	NA	NA	NA	NA	NA	NA	NA	NA	NA	NA
Visium	Inhib~Sp09D09	carrier	chr19	19515736	19529054	13319	+	HAVANA	gene	ENSG00000186010	19	NDUFA13	protein_coding	-0.10742651564706573	8.951348968720383	-1.0592990242558133	0.29675314268963193	0.7894800253654323	-5.599940617481929	NA	NA	NA	NA	NA	NA	NA	NA	NA	NA	NA	NA
Visium	Inhib~Sp09D09	carrier	chr7	116953238	117230103	276866	+	HAVANA	gene	ENSG00000004866	20	ST7	protein_coding	-0.15453729434540975	3.973299385443888	-1.0591029918088262	0.2968411443262482	0.7895490357764018	-5.053326958926063	NA	NA	NA	NA	NA	NA	NA	NA	NA	NA	NA	NA
Visium	Inhib~Sp09D09	carrier	chr2	70447284	70554193	106910	-	HAVANA	gene	ENSG00000163235	16	TGFA	protein_coding	0.22617083675997296	2.9546412663873096	1.0584855936070316	0.29711842178984454	0.7896687527941476	-4.844745908586832	NA	NA	NA	NA	NA	NA	NA	NA	NA	NA	NA	NA
Visium	Inhib~Sp09D09	carrier	chr11	36594493	36659290	64798	+	HAVANA	gene	ENSG00000166352	16	C11orf74	protein_coding	-0.17664297295929776	4.140802000105306	-1.058480075576991	0.2971209007867646	0.7896687527941476	-5.064448135858257	NA	NA	NA	NA	NA	NA	NA	NA	NA	NA	NA	NA
Visium	Inhib~Sp09D09	carrier	chr5	179911651	180072113	160463	-	HAVANA	gene	ENSG00000113269	14	RNF130	protein_coding	-0.10369659122706354	6.254287980344593	-1.0584499435992942	0.29713443795201894	0.7896687527941476	-5.397475736210663	NA	NA	NA	NA	NA	NA	NA	NA	NA	NA	NA	NA
Visium	Inhib~Sp09D09	carrier	chr6	83552880	83709691	156812	-	HAVANA	gene	ENSG00000065609	14	SNAP91	protein_coding	-0.080438613223532407	7.809144490867752	-1.0587747578867128	0.29698853378035184	0.7896687527941476	-5.527521970696261	NA	NA	NA	NA	NA	NA	NA	NA	NA	NA	NA	NA
Visium	Inhib~Sp09D09	carrier	chr11	66744451	66843328	98878	+	HAVANA	gene	ENSG00000173715	16	C11orf80	protein_coding	-0.25391127193030205	2.7935541531533805	-1.058118144644679	0.29728353121140794	0.7897505641610276	-4.857194354676574	NA	NA	NA	NA	NA	NA	NA	NA	NA	NA	NA	NA
Visium	Inhib~Sp09D09	carrier	chr12	27780048	27803040	22993	+	HAVANA	gene	ENSG00000087448	11	KLHL42	protein_coding	-0.1044600247340921	6.050117783888708	-1.0578411987390157	0.2974080163051783	0.7897505641610276	-5.368683481301854	NA	NA	NA	NA	NA	NA	NA	NA	NA	NA	NA	NA
Visium	Inhib~Sp09D09	carrier	chr17	7306999	7312463	5465	+	HAVANA	gene	ENSG00000132507	18	EIF5A	protein_coding	-0.10045742720101725	6.907530140323159	-1.057828929881323	0.29741353190500575	0.7897505641610276	-5.467671954086618	NA	NA	NA	NA	NA	NA	NA	NA	NA	NA	NA	NA
Visium	Inhib~Sp09D09	carrier	chr17	75165586	75182959	17374	-	HAVANA	gene	ENSG00000188612	12	SUMO2	protein_coding	-0.09541534989915856	7.868409945367052	-1.0579593959449582	0.29735488310668273	0.7897505641610276	-5.532813896111593	NA	NA	NA	NA	NA	NA	NA	NA	NA	NA	NA	NA
Visium	Inhib~Sp09D09	carrier	chr19	19710472	19733112	22641	-	HAVANA	gene	ENSG00000105708	9	ZNF14	protein_coding	0.23813775537163062	2.5875198387386535	1.057382459418042	0.29761429614984847	0.7897717876925594	-4.800906216029825	NA	NA	NA	NA	NA	NA	NA	NA	NA	NA	NA	NA
Visium	Inhib~Sp09D09	carrier	chr7	90335223	90391455	56233	+	HAVANA	gene	ENSG00000105793	15	GTPBP10	protein_coding	0.1811339989648375	3.8747852553686912	1.0574728314980533	0.29757365093549	0.7897717876925594	-5.013612800715688	NA	NA	NA	NA	NA	NA	NA	NA	NA	NA	NA	NA
Visium	Inhib~Sp09D09	carrier	chr15	74843730	74873365	29636	-	HAVANA	gene	ENSG00000140497	16	SCAMP2	protein_coding	-0.17975590716107437	4.029825344777711	-1.0572589720150791	0.29766984137602753	0.7897717876925594	-5.068356035002522	NA	NA	NA	NA	NA	NA	NA	NA	NA	NA	NA	NA
Visium	Inhib~Sp09D09	carrier	chr10	23095579	23122013	26435	+	HAVANA	gene	ENSG00000148450	13	MSRB2	protein_coding	-0.10495894471439282	6.08168588077566	-1.057324040089804	0.29764057254296167	0.7897717876925594	-5.369849295295234	NA	NA	NA	NA	NA	NA	NA	NA	NA	NA	NA	NA
Visium	Inhib~Sp09D09	carrier	chr12	57253762	57431005	177244	-	HAVANA	gene	ENSG00000179912	20	R3HDM2	protein_coding	-0.10525248956003175	5.785252118087689	-1.0566886413886514	0.29792647261857114	0.7902878616875442	-5.350348205617607	NA	NA	NA	NA	NA	NA	NA	NA	NA	NA	NA	NA
Visium	Inhib~Sp09D09	carrier	chr7	49773638	49921950	148313	+	HAVANA	gene	ENSG00000188730	5	VWC2	protein_coding	0.1442128603320807	5.0732345341701794	1.0562696021684106	0.29811512565290804	0.7904586553889738	-5.225102592581338	NA	NA	NA	NA	NA	NA	NA	NA	NA	NA	NA	NA
Visium	Inhib~Sp09D09	carrier	chr19	45407333	45478828	71496	-	HAVANA	gene	ENSG00000012061	15	ERCC1	protein_coding	0.12131712519097704	5.360875594039239	1.05635552729115	0.298076435054187	0.7904586553889738	-5.273635014322145	NA	NA	NA	NA	NA	NA	NA	NA	NA	NA	NA	NA
Visium	Inhib~Sp09D09	carrier	chr16	8852942	8869012	16071	-	HAVANA	gene	ENSG00000153048	11	CARHSP1	protein_coding	-0.1253664531472034	5.048316826250057	-1.0561210501762703	0.29818202430641755	0.7904712884405594	-5.228152673025926	NA	NA	NA	NA	NA	NA	NA	NA	NA	NA	NA	NA
Visium	Inhib~Sp09D09	carrier	chr10	104235356	104267459	32104	+	HAVANA	gene	ENSG00000148834	13	GSTO1	protein_coding	-0.1456894625369589	6.8026370974652455	-1.0557751480081226	0.2983378378508982	0.790719577737318	-5.435411854309511	NA	NA	NA	NA	NA	NA	NA	NA	NA	NA	NA	NA
Visium	Inhib~Sp09D09	carrier	chr18	36829106	37232172	403067	+	HAVANA	gene	ENSG00000150477	15	KIAA1328	protein_coding	0.3171625147056829	2.147090497327068	1.0554975171703864	0.29846293923736733	0.790721681169885	-4.740100130082359	NA	NA	NA	NA	NA	NA	NA	NA	NA	NA	NA	NA
Visium	Inhib~Sp09D09	carrier	chr14	24189149	24195687	6539	-	HAVANA	gene	ENSG00000100926	15	TM9SF1	protein_coding	-0.16036543766100042	4.1400285080723656	-1.0555027517776616	0.2984605801677239	0.790721681169885	-5.084390131112	NA	NA	NA	NA	NA	NA	NA	NA	NA	NA	NA	NA
Visium	Inhib~Sp09D09	carrier	chr6	52576787	52643058	66272	+	HAVANA	gene	ENSG00000225791	7	TRAM2-AS1	lncRNA	-0.31149176710514276	2.1181840006494674	-1.0537344823259098	0.2992582216965979	0.7908523258047608	-4.754204178008773	NA	NA	NA	NA	NA	NA	NA	NA	NA	NA	NA	NA
Visium	Inhib~Sp09D09	carrier	chr10	98134624	98244897	110274	+	HAVANA	gene	ENSG00000166024	13	R3HCC1L	protein_coding	-0.27765107432655234	1.9604338947497324	-1.0545893821970387	0.2988724032123613	0.7908523258047608	-4.758512385596337	NA	NA	NA	NA	NA	NA	NA	NA	NA	NA	NA	NA
Visium	Inhib~Sp09D09	carrier	chr2	24793136	24822376	29241	+	HAVANA	gene	ENSG00000138092	11	CENPO	protein_coding	0.2537079314807994	2.179510353326453	1.0538205281672446	0.29921937330127896	0.7908523258047608	-4.768822166212144	NA	NA	NA	NA	NA	NA	NA	NA	NA	NA	NA	NA
Visium	Inhib~Sp09D09	carrier	chr1	115048011	115089503	41493	-	HAVANA	gene	ENSG00000134198	10	TSPAN2	protein_coding	-0.3563878699171761	2.171091608368328	-1.0545445251031638	0.29889263871634963	0.7908523258047608	-4.773686981593256	NA	NA	NA	NA	NA	NA	NA	NA	NA	NA	NA	NA
Visium	Inhib~Sp09D09	carrier	chr12	8295986	8396803	100818	-	HAVANA	gene	ENSG00000226091	7	LINC00937	lncRNA	-0.2617116212114212	2.550820915733999	-1.054294304135046	0.29900553351894765	0.7908523258047608	-4.815983588962395	NA	NA	NA	NA	NA	NA	NA	NA	NA	NA	NA	NA
Visium	Inhib~Sp09D09	carrier	chr2	17663812	17800242	136431	-	HAVANA	gene	ENSG00000163029	16	SMC6	protein_coding	-0.2458075000001103	3.2382309585191713	-1.0544222427551138	0.2989478064082798	0.7908523258047608	-4.915657693487304	NA	NA	NA	NA	NA	NA	NA	NA	NA	NA	NA	NA
Visium	Inhib~Sp09D09	carrier	chr5	177402140	177409576	7437	-	HAVANA	gene	ENSG00000131187	9	F12	protein_coding	-0.21595951172791628	3.922848392113127	-1.0544065991870888	0.2989548645169859	0.7908523258047608	-5.034155602945232	NA	NA	NA	NA	NA	NA	NA	NA	NA	NA	NA	NA
Visium	Inhib~Sp09D09	carrier	chrX	44523639	44542859	19221	-	HAVANA	gene	ENSG00000069509	6	FUNDC1	protein_coding	-0.10760113067698018	5.261018720176969	-1.0550755214714485	0.29865316191190433	0.7908523258047608	-5.254507362032349	NA	NA	NA	NA	NA	NA	NA	NA	NA	NA	NA	NA
Visium	Inhib~Sp09D09	carrier	chr11	11841423	11961887	120465	+	HAVANA	gene	ENSG00000170242	18	USP47	protein_coding	0.10177447815760043	5.311365881289945	1.0538099513291672	0.2992241483943228	0.7908523258047608	-5.259459931409148	NA	NA	NA	NA	NA	NA	NA	NA	NA	NA	NA	NA
Visium	Inhib~Sp09D09	carrier	chr1	193012250	193060080	47831	-	HAVANA	gene	ENSG00000116750	13	UCHL5	protein_coding	-0.11933292623609981	5.5020420818245	-1.0541506493845638	0.2990703611475819	0.7908523258047608	-5.299585529879522	NA	NA	NA	NA	NA	NA	NA	NA	NA	NA	NA	NA
Visium	Inhib~Sp09D09	carrier	chr10	60026298	60733490	707193	-	HAVANA	gene	ENSG00000151150	22	ANK3	protein_coding	0.10269960279777912	6.839588902389713	1.0552308414898621	0.29858313860697594	0.7908523258047608	-5.4513043252313	NA	NA	NA	NA	NA	NA	NA	NA	NA	NA	NA	NA
Visium	Inhib~Sp09D09	carrier	chr17	35578046	35726413	148368	+	HAVANA	gene	ENSG00000006125	18	AP2B1	protein_coding	0.0794486249201225	7.52894247758706	1.053913601718943	0.2991773559546625	0.7908523258047608	-5.518402035983961	NA	NA	NA	NA	NA	NA	NA	NA	NA	NA	NA	NA
Visium	Inhib~Sp09D09	carrier	chr10	99329356	99394330	64975	+	HAVANA	gene	ENSG00000119946	11	CNNM1	protein_coding	-0.11505778318579685	5.301318228498272	-1.0532401204098332	0.299481486669199	0.7912779799388473	-5.287194766963183	NA	NA	NA	NA	NA	NA	NA	NA	NA	NA	NA	NA
Visium	Inhib~Sp09D09	carrier	chr12	6786858	6820799	33942	+	HAVANA	gene	ENSG00000010610	10	CD4	protein_coding	-0.2930762637252329	2.1430380754680214	-1.0527615951336355	0.2996977098741375	0.7916848556932679	-4.796280242687981	NA	NA	NA	NA	NA	NA	NA	NA	NA	NA	NA	NA
Visium	Inhib~Sp09D09	carrier	chr12	48105139	48146404	41266	+	HAVANA	gene	ENSG00000152556	17	PFKM	protein_coding	-0.09944847181033856	7.091266268524471	-1.05243401999686	0.2998457883983011	0.7919115881260509	-5.473714512933035	NA	NA	NA	NA	NA	NA	NA	NA	NA	NA	NA	NA
Visium	Inhib~Sp09D09	carrier	chr9	136428619	136439845	11227	-	HAVANA	gene	ENSG00000148384	13	INPP5E	protein_coding	0.18607038699436673	4.315273909737571	1.0522284541500835	0.29993873929559806	0.7919926611288084	-5.099233731305041	NA	NA	NA	NA	NA	NA	NA	NA	NA	NA	NA	NA
Visium	Inhib~Sp09D09	carrier	chr4	147637785	147684163	46379	-	HAVANA	gene	ENSG00000164169	13	PRMT9	protein_coding	0.250733705621486	2.2361540804761484	1.0515879056200874	0.30022850527657496	0.7920097145297973	-4.772517078380803	NA	NA	NA	NA	NA	NA	NA	NA	NA	NA	NA	NA
Visium	Inhib~Sp09D09	carrier	chr19	12763003	12872740	109738	-	HAVANA	gene	ENSG00000095066	11	HOOK2	protein_coding	0.16349896239371997	3.6682944172276972	1.051616793768134	0.30021543290632097	0.7920097145297973	-4.984144185440634	NA	NA	NA	NA	NA	NA	NA	NA	NA	NA	NA	NA
Visium	Inhib~Sp09D09	carrier	chr7	135557917	135648757	90841	+	HAVANA	gene	ENSG00000155561	15	NUP205	protein_coding	-0.16798826641090425	3.626678729657264	-1.0510647593164142	0.30046530624415047	0.7920097145297973	-4.997962007178963	NA	NA	NA	NA	NA	NA	NA	NA	NA	NA	NA	NA
Visium	Inhib~Sp09D09	carrier	chr1	154325553	154351304	25752	+	HAVANA	gene	ENSG00000143515	18	ATP8B2	protein_coding	-0.20913576905727127	3.6726256534337787	-1.0509661182711396	0.3005099704370403	0.7920097145297973	-5.0061955634239235	NA	NA	NA	NA	NA	NA	NA	NA	NA	NA	NA	NA
Visium	Inhib~Sp09D09	carrier	chr4	4235542	4248223	12682	-	HAVANA	gene	ENSG00000132406	12	TMEM128	protein_coding	-0.17091103939026153	4.458511726409671	-1.0508291483187961	0.3005719974321551	0.7920097145297973	-5.116143817456852	NA	NA	NA	NA	NA	NA	NA	NA	NA	NA	NA	NA
Visium	Inhib~Sp09D09	carrier	chr1	108746674	108809523	62850	+	HAVANA	gene	ENSG00000116266	11	STXBP3	protein_coding	-0.1286285733953485	4.795754966438904	-1.050701074084673	0.30063000404530665	0.7920097145297973	-5.190148905754642	NA	NA	NA	NA	NA	NA	NA	NA	NA	NA	NA	NA
Visium	Inhib~Sp09D09	carrier	chr11	119067692	119081978	14287	+	HAVANA	gene	ENSG00000160695	14	VPS11	protein_coding	-0.1374147262073966	5.038475162934943	-1.0516095127648661	0.30021872764477986	0.7920097145297973	-5.242528672925199	NA	NA	NA	NA	NA	NA	NA	NA	NA	NA	NA	NA
Visium	Inhib~Sp09D09	carrier	chr9	92000087	92115413	115327	-	HAVANA	gene	ENSG00000090054	15	SPTLC1	protein_coding	0.11987201273057435	5.2112652543832985	1.0509166275294448	0.3005323813472184	0.7920097145297973	-5.261377938774826	NA	NA	NA	NA	NA	NA	NA	NA	NA	NA	NA	NA
Visium	Inhib~Sp09D09	carrier	chr15	51952106	52067375	115270	+	HAVANA	gene	ENSG00000069956	12	MAPK6	protein_coding	0.10635572493637646	5.765029125020486	1.0509718700939152	0.3005073659124727	0.7920097145297973	-5.338965289925276	NA	NA	NA	NA	NA	NA	NA	NA	NA	NA	NA	NA
Visium	Inhib~Sp09D09	carrier	chr3	49007062	49015953	8892	+	HAVANA	gene	ENSG00000178252	18	WDR6	protein_coding	0.11668872601083224	5.799623866954486	1.0510517484067574	0.3004711972574002	0.7920097145297973	-5.349540056613965	NA	NA	NA	NA	NA	NA	NA	NA	NA	NA	NA	NA
Visium	Inhib~Sp09D09	carrier	chr7	56051685	56063989	12305	+	HAVANA	gene	ENSG00000146731	11	CCT6A	protein_coding	-0.09924779014713314	6.486716748366642	-1.0517884696713429	0.3001377548565256	0.7920097145297973	-5.415397266965665	NA	NA	NA	NA	NA	NA	NA	NA	NA	NA	NA	NA
Visium	Inhib~Sp09D09	carrier	chr5	121961975	122075570	113596	+	HAVANA	gene	ENSG00000151304	6	SRFBP1	protein_coding	0.2676268964017335	2.412494893141794	1.0503344251024815	0.30079610753912334	0.7922832464001505	-4.778539590482273	NA	NA	NA	NA	NA	NA	NA	NA	NA	NA	NA	NA
Visium	Inhib~Sp09D09	carrier	chr6	5084581	5089487	4907	+	HAVANA	gene	ENSG00000219607	3	PPP1R3G	protein_coding	-0.3000869954135208	2.365561390627158	-1.0500378120663572	0.30093052923211516	0.7924732338834546	-4.789975162605116	NA	NA	NA	NA	NA	NA	NA	NA	NA	NA	NA	NA
Visium	Inhib~Sp09D09	carrier	chr16	2429394	2458854	29461	+	HAVANA	gene	ENSG00000162063	13	CCNF	protein_coding	0.23385235650131841	2.727122938963685	1.0496105409093839	0.3011242371096056	0.7924912173165914	-4.8420254258663284	NA	NA	NA	NA	NA	NA	NA	NA	NA	NA	NA	NA
Visium	Inhib~Sp09D09	carrier	chr3	141487027	141615356	128330	+	HAVANA	gene	ENSG00000155903	12	RASA2	protein_coding	0.19478901325238662	3.8654462620410284	1.0498272049174073	0.30102599937229696	0.7924912173165914	-5.019263123381978	NA	NA	NA	NA	NA	NA	NA	NA	NA	NA	NA	NA
Visium	Inhib~Sp09D09	carrier	chr15	74954416	74957464	3049	-	HAVANA	gene	ENSG00000178718	6	RPP25	protein_coding	-0.15817073547517424	4.929768072459788	-1.049674406846812	0.3010952773069209	0.7924912173165914	-5.228200362142208	NA	NA	NA	NA	NA	NA	NA	NA	NA	NA	NA	NA
Visium	Inhib~Sp09D09	carrier	chr11	103050686	103092194	41509	-	HAVANA	gene	ENSG00000137692	12	DCUN1D5	protein_coding	-0.1449332177810856	4.65321132234177	-1.0493583469474281	0.3012386125611192	0.79262825832524475	-5.159613950080433	NA	NA	NA	NA	NA	NA	NA	NA	NA	NA	NA	NA
Visium	Inhib~Sp09D09	carrier	chr17	74877302	74893781	16480	-	HAVANA	gene	ENSG00000172782	12	FADS6	protein_coding	-0.23295687297779402	2.521511604358242	-1.0481771646256444	0.30177470626787084	0.7927480783687739	-4.806453797094139	NA	NA	NA	NA	NA	NA	NA	NA	NA	NA	NA	NA
Visium	Inhib~Sp09D09	carrier	chr12	50763710	50821162	57453	+	HAVANA	gene	ENSG00000123268	9	ATF1	protein_coding	-0.2283199993590626	2.6658457553438355	-1.0480224625896535	0.30184496868561084	0.7927480783687739	-4.8307352545435585	NA	NA	NA	NA	NA	NA	NA	NA	NA	NA	NA	NA
Visium	Inhib~Sp09D09	carrier	chr7	66493607	66495758	2152	+	HAVANA	gene	ENSG00000237310	2	AC008267.5	lncRNA	0.1901162470605371	3.739282660106247	1.0481492664272756	0.30178737620433826	0.7927480783687739	-4.9774602554375855	NA	NA	NA	NA	NA	NA	NA	NA	NA	NA	NA	NA
Visium	Inhib~Sp09D09	carrier	chr17	81900745	81902905	2161	+	HAVANA	gene	ENSG00000183979	8	NPB	protein_coding	-0.19481413830348515	3.8083830922583144	-1.04899974066466	0.3014013002975083	0.7927480783687739	-5.0157415866100195	NA	NA	NA	NA	NA	NA	NA	NA	NA	NA	NA	NA
Visium	Inhib~Sp09D09	carrier	chr1	23795599	23800781	5183	-	HAVANA	gene	ENSG00000117308	15	GALE	protein_coding	0.16639689423658854	4.156402237551408	1.0482766308617664	0.30172953679178255	0.7927480783687739	-5.076827466019617	NA	NA	NA	NA	NA	NA	NA	NA	NA	NA	NA	NA
Visium	Inhib~Sp09D09	carrier	chr1	52408282	52553487	145206	-	HAVANA	gene	ENSG00000134744	14	TUT4	protein_coding	0.18580948847594114	4.117097018549827	1.0484052072815795	0.3016711547968496	0.7927480783687739	-5.082414281786171	NA	NA	NA	NA	NA	NA	NA	NA	NA	NA	NA	NA
Visium	Inhib~Sp09D09	carrier	chr8	125024260	125091819	67560	-	HAVANA	gene	ENSG00000164961	16	WASHC5	protein_coding	-0.1323094282405557	4.415837764197195	-1.0482911483039499	0.3017229445428299	0.7927480783687739	-5.133303494705105	NA	NA	NA	NA	NA	NA	NA	NA	NA	NA	NA	NA
Visium	Inhib~Sp09D09	carrier	chr15	67200667	67255195	54529	-	HAVANA	gene	ENSG00000103591	13	AAGAB	protein_coding	-0.1173561152291982	4.910158495018813	-1.0481643991852434	0.30178050363290254	0.7927480783687739	-5.214015669255411	NA	NA	NA	NA	NA	NA	NA	NA	NA	NA	NA	NA
Visium	Inhib~Sp09D09	carrier	chr17	81703367	81707517	4151	+	HAVANA	gene	ENSG00000262814	8	MRPL12	protein_coding	-0.12718179780571237	6.2284408840609	-1.0482576036290259	0.3017381770503644	0.7927480783687739	-5.393366195609315	NA	NA	NA	NA	NA	NA	NA	NA	NA	NA	NA	NA
Visium	Inhib~Sp09D09	carrier	chr14	104769349	104795751	26403	-	HAVANA	gene	ENSG00000142208	16	AKT1	protein_coding	0.11105804072709535	5.701468920027176	1.0478467355128904	0.30192479401814304	0.792794061816061	-5.330557750670495	NA	NA	NA	NA	NA	NA	NA	NA	NA	NA	NA	NA
Visium	Inhib~Sp09D09	carrier	chr3	186789880	186807058	17179	-	HAVANA	gene	ENSG00000163918	10	RFC4	protein_coding	0.24392457706866466	2.557167311146336	1.0470961490613033	0.30226591854249857	0.7928609612354882	-4.81818302107398	NA	NA	NA	NA	NA	NA	NA	NA	NA	NA	NA	NA
Visium	Inhib~Sp09D09	carrier	chr5	73626158	73941993	315836	+	HAVANA	gene	ENSG00000214944	9	ARHGEF28	protein_coding	0.2278145700206773	2.750044353374785	1.0474154043605548	0.3021207915586497	0.7928609612354882	-4.837335940428766	NA	NA	NA	NA	NA	NA	NA	NA	NA	NA	NA	NA
Visium	Inhib~Sp09D09	carrier	chr19	57849859	57865117	15259	+	HAVANA	gene	ENSG00000198466	12	ZNF587	protein_coding	0.21275290586354068	3.089040332520038	1.0469473863061878	0.30233355960193764	0.7928609612354882	-4.87766251581467	NA	NA	NA	NA	NA	NA	NA	NA	NA	NA	NA	NA
Visium	Inhib~Sp09D09	carrier	chr2	48314637	48379295	64659	+	HAVANA	gene	ENSG00000170802	16	FOXN2	protein_coding	-0.23033820989695641	3.116708781991391	-1.0472209360365567	0.30220918715372436	0.7928609612354882	-4.897802257958632	NA	NA	NA	NA	NA	NA	NA	NA	NA	NA	NA	NA
Visium	Inhib~Sp09D09	carrier	chr1	114392790	114511203	118414	-	HAVANA	gene	ENSG00000197323	12	TRIM33	protein_coding	0.11378578895887781	5.292253541514292	1.0468309135894536	0.3023865260112081	0.7928609612354882	-5.271288243960021	NA	NA	NA	NA	NA	NA	NA	NA	NA	NA	NA	NA
Visium	Inhib~Sp09D09	carrier	chr12	123584533	123598582	14050	+	HAVANA	gene	ENSG00000086598	11	TMED2	protein_coding	0.09781707468142553	6.1549597420711315	1.0470789287261633	0.3022737479330888	0.7928609612354882	-5.3913845571544545	NA	NA	NA	NA	NA	NA	NA	NA	NA	NA	NA	NA
Visium	Inhib~Sp09D09	carrier	chr1	109984765	110023742	38978	+	HAVANA	gene	ENSG00000168710	18	AHCYL1	protein_coding	-0.11108845927712663	7.357364855336207	-1.0471915149091207	0.30222256209368525	0.7928609612354882	-5.513842895815082	NA	NA	NA	NA	NA	NA	NA	NA	NA	NA	NA	NA
Visium	Inhib~Sp09D09	carrier	chr3	170888418	170908644	20227	-	HAVANA	gene	ENSG00000163577	8	EIF5A2	protein_coding	0.16388331403510037	4.0748937189315715	1.0465556708145685	0.3025117193024535	0.793025776419908	-5.050017815859473	NA	NA	NA	NA	NA	NA	NA	NA	NA	NA	NA	NA
Visium	Inhib~Sp09D09	carrier	chr10	86958599	86963258	4660	+	HAVANA	gene	ENSG00000173267	14	SNCG	protein_coding	-0.13614033518557012	8.462187639300279	-1.0463697696371788	0.3025962962080836	0.7930840709433951	-5.577693401913077	NA	NA	NA	NA	NA	NA	NA	NA	NA	NA	NA	NA
Visium	Inhib~Sp09D09	carrier	chr8	141207166	141308305	101140	-	HAVANA	gene	ENSG00000022567	9	SLC45A4	protein_coding	-0.17409691963778817	4.05755945643324	-1.0459029684475136	0.3028087426734598	0.7934774097408354	-5.077482530196056	NA	NA	NA	NA	NA	NA	NA	NA	NA	NA	NA	NA
Visium	Inhib~Sp09D09	carrier	chr1	110871188	110899922	28735	+	HAVANA	gene	ENSG00000143119	14	CD53	protein_coding	0.37394983932183823	2.0750493902835854	1.044406657151631	0.3034904282416033	0.7935746389398428	-4.744765574404973	NA	NA	NA	NA	NA	NA	NA	NA	NA	NA	NA	NA
Visium	Inhib~Sp09D09	carrier	chr1	40256427	40257967	1541	-	HAVANA	gene	ENSG00000259943	1	AL050341.2	lncRNA	0.18387140112871858	3.7799898176902227	1.044253892084071	0.3035600843740766	0.7935746389398428	-4.991445642124976	NA	NA	NA	NA	NA	NA	NA	NA	NA	NA	NA	NA
Visium	Inhib~Sp09D09	carrier	chr3	113648385	113696646	48262	-	HAVANA	gene	ENSG00000176542	10	USF3	protein_coding	0.18312928015240182	3.6962876391508046	1.0441786749262665	0.30359438513757386	0.7935746389398428	-5.001401964406798	NA	NA	NA	NA	NA	NA	NA	NA	NA	NA	NA	NA
Visium	Inhib~Sp09D09	carrier	chr10	124748149	124791887	43739	-	HAVANA	gene	ENSG00000203791	15	EEF1AKMT2	protein_coding	0.1597025964157126	4.117967602484844	1.0454528890154646	0.3030136768618685	0.7935746389398428	-5.057572421051138	NA	NA	NA	NA	NA	NA	NA	NA	NA	NA	NA	NA
Visium	Inhib~Sp09D09	carrier	chr5	69093949	69131069	37121	+	HAVANA	gene	ENSG00000145740	19	SLC30A5	protein_coding	0.1400779217525625	4.362265474842273	1.0445944429057528	0.30340481894977	0.7935746389398428	-5.120359688535898	NA	NA	NA	NA	NA	NA	NA	NA	NA	NA	NA	NA
Visium	Inhib~Sp09D09	carrier	chr9	34366666	34376898	10233	-	HAVANA	gene	ENSG00000164976	9	MYORG	protein_coding	0.2024762947884562	4.755776734226955	1.0454129327361281	0.3030318747612064	0.7935746389398428	-5.184012198481052	NA	NA	NA	NA	NA	NA	NA	NA	NA	NA	NA	NA
Visium	Inhib~Sp09D09	carrier	chr4	104468308	104494901	26594	-	HAVANA	gene	ENSG00000168772	11	CXXC4	protein_coding	0.15347144807374846	4.910153352484239	1.0448463606504628	0.30328999895174213	0.7935746389398428	-5.192693307514327	NA	NA	NA	NA	NA	NA	NA	NA	NA	NA	NA	NA
Visium	Inhib~Sp09D09	carrier	chr16	981770	986979	5210	+	HAVANA	gene	ENSG00000005513	10	SOX8	protein_coding	-0.1351015803088993	5.295925325978476	-1.0441943566052223	0.3035872337075728	0.7935746389398428	-5.3054364833366146	NA	NA	NA	NA	NA	NA	NA	NA	NA	NA	NA	NA
Visium	Inhib~Sp09D09	carrier	chr17	50693198	50707914	14717	-	HAVANA	gene	ENSG00000154945	7	ANKRD40	protein_coding	-0.12642911870116214	5.721316913350985	-1.0449016413944168	0.30326480692339053	0.7935746389398428	-5.349618085699662	NA	NA	NA	NA	NA	NA	NA	NA	NA	NA	NA	NA
Visium	Inhib~Sp09D09	carrier	chr1	1001138	1014540	13403	+	HAVANA	gene	ENSG00000187608	10	ISG15	protein_coding	-0.22118446190733998	5.942502909309523	-1.045212522201538	0.30312316223451286	0.7935746389398428	-5.38371092746105	NA	NA	NA	NA	NA	NA	NA	NA	NA	NA	NA	NA
Visium	Inhib~Sp09D09	carrier	chr12	98726457	99984654	1258198	-	HAVANA	gene	ENSG00000185046	18	ANKS1B	protein_coding	-0.10153651219861004	7.36932947508907	-1.0447546285103517	0.3033318054750785	0.7935746389398428	-5.5155640389015135	NA	NA	NA	NA	NA	NA	NA	NA	NA	NA	NA	NA
Visium	Inhib~Sp09D09	carrier	chr1	225777813	225790468	12656	+	HAVANA	gene	ENSG00000143742	13	SRP9	protein_coding	-0.0806705849924727	7.743294140404537	-1.0447371675771824	0.30333976367209675	0.7935746389398428	-5.537820695758543	NA	NA	NA	NA	NA	NA	NA	NA	NA	NA	NA	NA
Visium	Inhib~Sp09D09	carrier	chr1	161524540	161526894	2355	+	HAVANA	gene	ENSG00000173110	8	HSPA6	protein_coding	1.0128093970709784	0.28393171049969274	1.044397029538193	0.30468963358551276	0.7944915598575818	-4.6218934979732005	NA	NA	NA	NA	NA	NA	NA	NA	NA	NA	NA	NA
Visium	Inhib~Sp09D09	carrier	chr4	153780591	153789083	8493	-	HAVANA	gene	ENSG00000145423	5	SFRP2	protein_coding	-0.4131462798361314	1.7130867271179417	-1.0411373872637428	0.3049835339884959	0.7944915598575818	-4.713692855309205	NA	NA	NA	NA	NA	NA	NA	NA	NA	NA	NA	NA
Visium	Inhib~Sp09D09	carrier	chr19	639879	644371	4493	+	HAVANA	gene	ENSG00000070388	11	FGF22	protein_coding	0.265879820772142	2.367391618178056	1.0410376203521563	0.30502917830710136	0.7944915598575818	-4.790147318826998	NA	NA	NA	NA	NA	NA	NA	NA	NA	NA	NA	NA
Visium	Inhib~Sp09D09	carrier	chr4	577168	618076	40909	+	HAVANA	gene	ENSG00000283183	2	AC116565.1	lncRNA	0.23532177264650644	3.272351993895596	1.0427143516908446	0.30426268583980065	0.7944915598575818	-4.941886625095069	NA	NA	NA	NA	NA	NA	NA	NA	NA	NA	NA	NA
Visium	Inhib~Sp09D09	carrier	chr8	12721906	12756073	34168	-	HAVANA	gene	ENSG00000154359	13	LONRF1	protein_coding	0.14493466830115387	4.551494338365466	1.04249618960711	0.3043623397548598	0.7944915598575818	-5.15203958089861	NA	NA	NA	NA	NA	NA	NA	NA	NA	NA	NA	NA
Visium	Inhib~Sp09D09	carrier	chr1	89821014	89936611	115598	+	HAVANA	gene	ENSG00000171492	14	LRRC8D	protein_coding	-0.1403745547147448	4.6209653558004815	-1.042479414970025	0.30437000315112483	0.7944915598575818	-5.173212741511528	NA	NA	NA	NA	NA	NA	NA	NA	NA	NA	NA	NA
Visium	Inhib~Sp09D09	carrier	chr3	183829271	183884933	55663	-	HAVANA	gene	ENSG00000175193	13	PARL	protein_coding	-0.15468538191794545	4.760999195088715	-1.0418230535715824	0.30466996303139277	0.7944915598575818	-5.194941857106426	NA	NA	NA	NA	NA	NA	NA	NA	NA	NA	NA	NA
Visium	Inhib~Sp09D09	carrier	chr14	104937244	104978374	41131	-	HAVANA	gene	ENSG00000185567	7	AHNAK2	protein_coding	-0.13065086519122593	4.771198978430052	-1.041153890936944	0.30497598385569386	0.7944915598575818	-5.206556874861037	NA	NA	NA	NA	NA	NA	NA	NA	NA	NA	NA	NA
Visium	Inhib~Sp09D09	carrier	chr3	129278828	129306186	27359	+	HAVANA	gene	ENSG00000183624	14	HMCES	protein_coding	-0.12428403131100074	5.070856812616083	-1.040949995685896	0.3050692713334607	0.7944915598575818	-5.244287734741258	NA	NA	NA	NA	NA	NA	NA	NA	NA	NA	NA	NA
Visium	Inhib~Sp09D09	carrier	chr21	34073578	34106260	32683	+	HAVANA	gene	ENSG00000198743	7	SLC5A3	protein_coding	-0.13162370830049186	5.136194571848239	-1.041376983211958	0.3048739358637789	0.7944915598575818	-5.260935810424041	NA	NA	NA	NA	NA	NA	NA	NA	NA	NA	NA	NA
Visium	Inhib~Sp09D09	carrier	chr11	62615296	62622154	6859	-	HAVANA	gene	ENSG00000149541	10	B3GAT3	protein_coding	-0.1217822338244754	5.970703120859404	-1.041858474627174	0.30465377023701723	0.7944915598575818	-5.363316292548878	NA	NA	NA	NA	NA	NA	NA	NA	NA	NA	NA	NA
Visium	Inhib~Sp09D09	carrier	chr12	6570082	6614524	44443	-	HAVANA	gene	ENSG00000111642	15	CHD4	protein_coding	-0.1109029155665584	6.108698703061357	-1.0422462751642259	0.3044765255687371	0.7944915598575818	-5.406995332188641	NA	NA	NA	NA	NA	NA	NA	NA	NA	NA	NA	NA
Visium	Inhib~Sp09D09	carrier	chr1	160288594	160343273	54680	-	HAVANA	gene	ENSG00000122218	16	COPA	protein_coding	-0.08622477309068	6.365314287528523	-1.0421612878653699	0.304515362994727	0.7944915598575818	-5.414663174833002	NA	NA	NA	NA	NA	NA	NA	NA	NA	NA	NA	NA
Visium	Inhib~Sp09D09	carrier	chr10	102461881	102502712	40832	-	HAVANA	gene	ENSG00000138107	13	ACTR1A	protein_coding	0.09327657962727365	6.911325913177632	1.0417348994836904	0.3047102654070939	0.7944915598575818	-5.475046686783729	NA	NA	NA	NA	NA	NA	NA	NA	NA	NA	NA	NA
Visium	Inhib~Sp09D09	carrier	chrX	20006713	20116907	110195	-	HAVANA	gene	ENSG00000184368	16	MAP7D2	protein_coding	-0.09916947151355382	6.983031354890766	-1.0417005422475067	0.30472597388332423	0.7944915598575818	-5.4931602128964805	NA	NA	NA	NA	NA	NA	NA	NA	NA	NA	NA	NA
Visium	Inhib~Sp09D09	carrier	chrX	102651092	102659083	7992	+	HAVANA	gene	ENSG00000198932	13	GPRASP1	protein_coding	-0.08050172247852849	7.278924052783056	-1.041601370364913	0.30477131941819896	0.7944915598575818	-5.518255709050728	NA	NA	NA	NA	NA	NA	NA	NA	NA	NA	NA	NA
Visium	Inhib~Sp09D09	carrier	chr1	45511036	45523047	12012	-	HAVANA	gene	ENSG00000117450	14	PRDX1	protein_coding	-0.07440003983852961	8.221694165017071	-1.0432249225031738	0.3040295513835122	0.7944915598575818	-5.578563453209714	NA	NA	NA	NA	NA	NA	NA	NA	NA	NA	NA	NA
Visium	Inhib~Sp09D09	carrier	chr8	26514031	26658178	144148	+	HAVANA	gene	ENSG00000092964	18	DPYSL2	protein_coding	-0.07085999050709191	9.312286510465336	-1.0416713034839635	0.30473934258381014	0.7944915598575818	-5.638059251354736	NA	NA	NA	NA	NA	NA	NA	NA	NA	NA	NA	NA
Visium	Inhib~Sp09D09	carrier	chr14	49782083	49852821	70739	-	HAVANA	gene	ENSG00000165525	18	NEMF	protein_coding	-0.13622517456931194	6.153534328641722	-1.0406686891456798	0.30519800895689586	0.794501548997264	-5.402698869475232	NA	NA	NA	NA	NA	NA	NA	NA	NA	NA	NA	NA
Visium	Inhib~Sp09D09	carrier	chr16	57610652	57665580	54929	+	HAVANA	gene	ENSG00000205336	12	ADGRG1	protein_coding	0.13114250649213455	6.68180283586782	1.040734253910235	0.30516800042091574	0.794501548997264	-5.464941727785705	NA	NA	NA	NA	NA	NA	NA	NA	NA	NA	NA	NA
Visium	Inhib~Sp09D09	carrier	chr2	189879609	190203484	323876	+	HAVANA	gene	ENSG00000187699	10	C2orf88	protein_coding	-0.23392521508622388	2.727328414734463	-1.0402724826801373	0.30537939336923453	0.7947106116347857	-4.860466244360375	NA	NA	NA	NA	NA	NA	NA	NA	NA	NA	NA	NA
Visium	Inhib~Sp09D09	carrier	chr17	4004445	4143030	138586	-	HAVANA	gene	ENSG00000074755	15	ZZEF1	protein_coding	0.14021154931879853	3.7502250210397365	1.040012228660539	0.30549857897394445	0.7947106116347857	-5.00476822185827	NA	NA	NA	NA	NA	NA	NA	NA	NA	NA	NA	NA
Visium	Inhib~Sp09D09	carrier	chr8	30095408	30177208	81801	+	HAVANA	gene	ENSG00000104660	19	LEPROTL1	protein_coding	-0.11486785525866638	5.109577696967373	-1.0400613907837803	0.3054760622835378	0.7947106116347857	-5.262540648219004	NA	NA	NA	NA	NA	NA	NA	NA	NA	NA	NA	NA
Visium	Inhib~Sp09D09	carrier	chr19	5680604	5688523	7920	+	HAVANA	gene	ENSG00000167733	13	HSD11B1L	protein_coding	0.10852179868050094	6.593701368293694	1.0399475862756082	0.30552818751027644	0.7947106116347857	-5.428297093122575	NA	NA	NA	NA	NA	NA	NA	NA	NA	NA	NA	NA
Visium	Inhib~Sp09D09	carrier	chr3	115623324	115721490	98167	+	HAVANA	gene	ENSG00000172020	12	GAP43	protein_coding	0.10660497925192214	8.950743196433683	1.0394663004983176	0.3057486961385179	0.7951216092138644	-5.609720201993556	NA	NA	NA	NA	NA	NA	NA	NA	NA	NA	NA	NA
Visium	Inhib~Sp09D09	carrier	chrX	155456914	155458672	1759	-	HAVANA	gene	ENSG00000277150	1	F8A3	protein_coding	-0.6031775750544877	0.5130246240592747	-1.0391162421357234	0.3059091500284374	0.79537629402448	-4.646747790247946	NA	NA	NA	NA	NA	NA	NA	NA	NA	NA	NA	NA
Visium	Inhib~Sp09D09	carrier	chr19	42086110	42196585	110476	-	HAVANA	gene	ENSG00000028277	21	POU2F2	protein_coding	0.2682632261207094	2.666218354148912	1.038228201397688	0.3063164565800368	0.7956026881049064	-4.808270932904086	NA	NA	NA	NA	NA	NA	NA	NA	NA	NA	NA	NA
Visium	Inhib~Sp09D09	carrier	chr3	123282296	123449758	167463	-	HAVANA	gene	ENSG00000173175	14	ADCY5	protein_coding	-0.10699923682142432	5.53621257789706	-1.038465212524474	0.3062077129735262	0.7956026881049064	-5.314518213710908	NA	NA	NA	NA	NA	NA	NA	NA	NA	NA	NA	NA
Visium	Inhib~Sp09D09	carrier	chr2	130337933	130342699	4767	-	HAVANA	gene	ENSG00000136710	10	CCDC115	protein_coding	-0.12311731265041992	5.620050491728338	-1.0379834960478416	0.30642875840866357	0.7956026881049064	-5.319505967614777	NA	NA	NA	NA	NA	NA	NA	NA	NA	NA	NA	NA
Visium	Inhib~Sp09D09	carrier	chr6	112087591	112102790	15200	+	HAVANA	gene	ENSG00000203778	8	FAM229B	protein_coding	-0.13657633220176413	5.625642570168807	-1.0380330966005376	0.3064059930884528	0.7956026881049064	-5.327164424563337	NA	NA	NA	NA	NA	NA	NA	NA	NA	NA	NA	NA
Visium	Inhib~Sp09D09	carrier	chr2	206114817	206159509	44693	-	HAVANA	gene	ENSG00000023228	14	NDUFS1	protein_coding	0.10621539251007439	6.9186446149986525	1.0382513857829407	0.3063058181219418	0.7956026881049064	-5.468600308578237	NA	NA	NA	NA	NA	NA	NA	NA	NA	NA	NA	NA
Visium	Inhib~Sp09D09	carrier	chr1	173477330	173488815	11486	+	HAVANA	gene	ENSG00000117592	9	PRDX6	protein_coding	-0.09148448167223133	6.96594582453963	-1.0380270525358049	0.3064087670890994	0.7956026881049064	-5.491448342614835	NA	NA	NA	NA	NA	NA	NA	NA	NA	NA	NA	NA
Visium	Inhib~Sp09D09	carrier	chr1	6185020	6209389	24370	-	HAVANA	gene	ENSG00000116251	11	RPL22	protein_coding	-0.08074878257850315	8.61739307420496	-1.0379721063405587	0.30643398614321976	0.7956026881049064	-5.606036021133813	NA	NA	NA	NA	NA	NA	NA	NA	NA	NA	NA	NA
Visium	Inhib~Sp09D09	carrier	chr14	105172938	105181323	8386	-	HAVANA	gene	ENSG00000183828	15	NUDT14	protein_coding	0.15528908674018815	5.782497246339508	1.0376173237707982	0.30659685782793095	0.7957880091311148	-5.348392125360703	NA	NA	NA	NA	NA	NA	NA	NA	NA	NA	NA	NA
Visium	Inhib~Sp09D09	carrier	chr17	2337498	2381058	43561	+	HAVANA	gene	ENSG00000141258	13	SGSM2	protein_coding	0.10145460525607675	6.206199108075074	1.0375441259479492	0.3066304685395948	0.7957880091311148	-5.403629894032466	NA	NA	NA	NA	NA	NA	NA	NA	NA	NA	NA	NA
Visium	Inhib~Sp09D09	carrier	chr15	100892343	100919391	27049	-	HAVANA	gene	ENSG00000259583	3	AC015712.2	lncRNA	0.27037600533322537	2.6370682802451375	1.0371001564942157	0.3068343834087895	0.7961548084288436	-4.856018365542358	NA	NA	NA	NA	NA	NA	NA	NA	NA	NA	NA	NA
Visium	Inhib~Sp09D09	carrier	chr8	55879835	56014169	134335	+	HAVANA	gene	ENSG00000254087	8	LYN	protein_coding	-0.3403694621769944	2.0639951757899313	-1.0356422484264662	0.3075046587743678	0.7968323241124861	-4.7954825142724085	NA	NA	NA	NA	NA	NA	NA	NA	NA	NA	NA	NA
Visium	Inhib~Sp09D09	carrier	chr16	66603874	66613892	10019	+	HAVANA	gene	ENSG00000140931	20	CMTM3	protein_coding	-0.27345173443698456	2.4768703513391475	-1.0346262271864548	0.30797237365674374	0.7968323241124861	-4.827304873219896	NA	NA	NA	NA	NA	NA	NA	NA	NA	NA	NA	NA
Visium	Inhib~Sp09D09	carrier	chr12	57095408	57132139	36732	-	HAVANA	gene	ENSG00000166888	12	STAT6	protein_coding	-0.2033581754946694	3.2156776785848815	-1.034885767285554	0.30785285036718296	0.7968323241124861	-4.9358337968458805	NA	NA	NA	NA	NA	NA	NA	NA	NA	NA	NA	NA
Visium	Inhib~Sp09D09	carrier	chr19	47475150	47484265	9116	-	HAVANA	gene	ENSG00000118162	14	KPTN	protein_coding	-0.25502089228772173	3.607176399742241	-1.0355436022669986	0.3075500479970037	0.7968323241124861	-4.999967352753814	NA	NA	NA	NA	NA	NA	NA	NA	NA	NA	NA	NA
Visium	Inhib~Sp09D09	carrier	chr16	4882507	4960741	78235	-	HAVANA	gene	ENSG00000118898	16	PPL	protein_coding	-0.23274573563498258	3.981062403547349	-1.0353501047967613	0.3076390937916264	0.7968323241124861	-5.063155129436883	NA	NA	NA	NA	NA	NA	NA	NA	NA	NA	NA	NA
Visium	Inhib~Sp09D09	carrier	chr11	13962723	14268133	305411	+	HAVANA	gene	ENSG00000262655	4	SPON1	protein_coding	-0.20756014791158472	4.309261765012696	-1.036012802838078	0.30733420004725065	0.7968323241124861	-5.113984885211186	NA	NA	NA	NA	NA	NA	NA	NA	NA	NA	NA	NA
Visium	Inhib~Sp09D09	carrier	chr1	200404940	200410056	5117	-	HAVANA	gene	ENSG00000162702	8	ZNF281	protein_coding	0.1769239131147362	4.494044502106421	1.0347476297268194	0.3079164614256682	0.7968323241124861	-5.144315890684913	NA	NA	NA	NA	NA	NA	NA	NA	NA	NA	NA	NA
Visium	Inhib~Sp09D09	carrier	chr6	89642498	89819794	177297	-	HAVANA	gene	ENSG00000112159	12	MDN1	protein_coding	-0.13822941247828746	4.647171197535409	-1.0347034115094713	0.3079368254201142	0.7968323241124861	-5.177769030401857	NA	NA	NA	NA	NA	NA	NA	NA	NA	NA	NA	NA
Visium	Inhib~Sp09D09	carrier	chr17	59109857	59155260	45404	-	HAVANA	gene	ENSG00000182628	13	SKA2	protein_coding	0.10286038343627402	5.24483960089407	1.0349860395004524	0.3078066816312428	0.7968323241124861	-5.276532288750877	NA	NA	NA	NA	NA	NA	NA	NA	NA	NA	NA	NA
Visium	Inhib~Sp09D09	carrier	chr20	48624252	48827999	203748	-	HAVANA	gene	ENSG00000124126	14	PREX1	protein_coding	-0.1328984359934684	5.40464897897496	-1.0348523504452585	0.3078682376785902	0.7968323241124861	-5.3245695383146945	NA	NA	NA	NA	NA	NA	NA	NA	NA	NA	NA	NA
Visium	Inhib~Sp09D09	carrier	chr22	50343304	50445090	101787	+	HAVANA	gene	ENSG00000100239	16	PPP6R2	protein_coding	-0.10143677062346068	5.732619787700436	-1.0348690889508592	0.30786053010318104	0.7968323241124861	-5.359986314147538	NA	NA	NA	NA	NA	NA	NA	NA	NA	NA	NA	NA
Visium	Inhib~Sp09D09	carrier	chr15	32641676	32697098	55423	+	HAVANA	gene	ENSG00000166922	8	SCG5	protein_coding	-0.11206249494752463	8.257604040480505	-1.0357550674628058	0.30745275397830285	0.7968323241124861	-5.575610259850318	NA	NA	NA	NA	NA	NA	NA	NA	NA	NA	NA	NA
Visium	Inhib~Sp09D09	carrier	chr3	58564117	58627610	63494	-	HAVANA	gene	ENSG00000168309	18	FAM107A	protein_coding	0.08988352945817546	8.744608067959506	1.036003477234914	0.3073384891168306	0.7968323241124861	-5.618133272251751	NA	NA	NA	NA	NA	NA	NA	NA	NA	NA	NA	NA
Visium	Inhib~Sp09D09	carrier	chr6	116267760	116279903	12144	-	HAVANA	gene	ENSG00000189241	7	TSPYL1	protein_coding	0.07871572238986602	9.06106976718366	1.036256179874565	0.3072222797067389	0.7968323241124861	-5.636155848431364	NA	NA	NA	NA	NA	NA	NA	NA	NA	NA	NA	NA
Visium	Inhib~Sp09D09	carrier	chr16	84476355	84554033	77679	-	HAVANA	gene	ENSG00000140950	16	MEAK7	protein_coding	0.21786479972177264	2.967882293155146	1.0339481770187198	0.3082847801928702	0.7973163190920298	-4.8857538624743375	NA	NA	NA	NA	NA	NA	NA	NA	NA	NA	NA	NA
Visium	Inhib~Sp09D09	carrier	chr16	4696510	4734378	37869	-	HAVANA	gene	ENSG00000168096	15	ANKS3	protein_coding	0.19945464866967422	3.561377304758628	1.0340687749543767	0.30822919960995826	0.7973163190920298	-4.972763813514063	NA	NA	NA	NA	NA	NA	NA	NA	NA	NA	NA	NA
Visium	Inhib~Sp09D09	carrier	chr12	106250759	106252786	2028	+	HAVANA	gene	ENSG00000277715	1	AC079174.2	lncRNA	-0.33101177266925613	1.829587326338467	-1.0329650619449717	0.3087381314873145	0.797509585946595	-4.747096316024375	NA	NA	NA	NA	NA	NA	NA	NA	NA	NA	NA	NA
Visium	Inhib~Sp09D09	carrier	chr20	10006381	10368776	362396	-	HAVANA	gene	ENSG00000227906	8	SNAP25-AS1	lncRNA	0.3415188264246243	2.2470765543830153	1.032931063475447	0.30875381768333104	0.797509585946595	-4.76419113174717	NA	NA	NA	NA	NA	NA	NA	NA	NA	NA	NA	NA
Visium	Inhib~Sp09D09	carrier	chr7	123749068	123751166	2099	+	HAVANA	gene	ENSG00000272686	1	AC006333.2	lncRNA	0.23622031010033684	2.8280544836823287	1.0328346161849955	0.30879831947594144	0.797509585946595	-4.8617101003496455	NA	NA	NA	NA	NA	NA	NA	NA	NA	NA	NA	NA
Visium	Inhib~Sp09D09	carrier	chr6	124962545	125092633	130089	+	HAVANA	gene	ENSG00000146373	16	RNF217	protein_coding	-0.18838653271296257	3.1178146779088256	-1.0330660535561187	0.30869153927330223	0.797509585946595	-4.916572492020276	NA	NA	NA	NA	NA	NA	NA	NA	NA	NA	NA	NA
Visium	Inhib~Sp09D09	carrier	chr4	146175703	146200000	24298	+	HAVANA	gene	ENSG00000164167	12	LSM6	protein_coding	-0.17799139036304856	4.481809963560411	-1.0329609282331578	0.3087400386677381	0.797509585946595	-5.142049275314228	NA	NA	NA	NA	NA	NA	NA	NA	NA	NA	NA	NA
Visium	Inhib~Sp09D09	carrier	chr15	83016423	83067252	50830	-	HAVANA	gene	ENSG00000064726	10	BTBD1	protein_coding	-0.11476798596256099	5.044813202799524	-1.0332499226721088	0.3086067241980095	0.797509585946595	-5.247766138669151	NA	NA	NA	NA	NA	NA	NA	NA	NA	NA	NA	NA
Visium	Inhib~Sp09D09	carrier	chr1	31906421	31944856	38436	-	HAVANA	gene	ENSG00000184007	21	PTP4A2	protein_coding	-0.09252452541156453	6.955772950211063	-1.0331620276287206	0.3086472663835744	0.797509585946595	-5.495470305735237	NA	NA	NA	NA	NA	NA	NA	NA	NA	NA	NA	NA
Visium	Inhib~Sp09D09	carrier	chr1	200891048	200915742	24695	+	HAVANA	gene	ENSG00000163362	11	INAVA	protein_coding	0.4747510071107274	0.8082812343175163	1.0324692732251122	0.3089669326825168	0.797621208925929	-4.647075302822741	NA	NA	NA	NA	NA	NA	NA	NA	NA	NA	NA	NA
Visium	Inhib~Sp09D09	carrier	chr3	65359268	65359717	450	-	HAVANA	gene	ENSG00000270059	1	AC121493.1	lncRNA	0.23491784050561493	3.2506914813605188	1.0324712927689177	0.30896600044744926	0.797621208925929	-4.950106124185787	NA	NA	NA	NA	NA	NA	NA	NA	NA	NA	NA	NA
Visium	Inhib~Sp09D09	carrier	chr20	10435305	10636829	201525	+	HAVANA	gene	ENSG00000149346	15	SLX4IP	protein_coding	0.25554116142023586	2.3076086369898703	1.032219250770724	0.3090823597261081	0.7977522994855812	-4.787234829603922	NA	NA	NA	NA	NA	NA	NA	NA	NA	NA	NA	NA
Visium	Inhib~Sp09D09	carrier	chr7	91940867	92110673	169807	+	HAVANA	gene	ENSG00000127914	16	AKAP9	protein_coding	0.13376315141791784	5.982991392029117	1.0320876550889664	0.3091431250168146	0.7977522994855812	-5.38426917108201	NA	NA	NA	NA	NA	NA	NA	NA	NA	NA	NA	NA
Visium	Inhib~Sp09D09	carrier	chr19	16549831	16572415	22585	-	HAVANA	gene	ENSG00000127526	15	SLC35E1	protein_coding	0.12428711690916039	4.965752536622524	1.03184157389347	0.3092567769577046	0.7978837388878357	-5.228682429750636	NA	NA	NA	NA	NA	NA	NA	NA	NA	NA	NA	NA
Visium	Inhib~Sp09D09	carrier	chr12	15620134	15882329	262196	-	HAVANA	gene	ENSG00000151491	14	EPS8	protein_coding	0.1770925271680468	3.9418091453635133	1.031345875033556	0.3094858016164486	0.7983020061145881	-5.039322186788089	NA	NA	NA	NA	NA	NA	NA	NA	NA	NA	NA	NA
Visium	Inhib~Sp09D09	carrier	chr5	177483394	177497606	14213	-	HAVANA	gene	ENSG00000196923	14	PDLIM7	protein_coding	-0.16515440586209218	4.1937310846387374	-1.0312190961815233	0.30954439523371036	0.7983020061145881	-5.10647626576852	NA	NA	NA	NA	NA	NA	NA	NA	NA	NA	NA	NA
Visium	Inhib~Sp09D09	carrier	chr4	163323962	163344832	20871	-	HAVANA	gene	ENSG00000164128	7	NPY1R	protein_coding	0.2889084978270051	3.5290473282396038	1.0303615940931485	0.3099409093592615	0.7990377033534305	-4.9564687447206905	NA	NA	NA	NA	NA	NA	NA	NA	NA	NA	NA	NA
Visium	Inhib~Sp09D09	carrier	chr1	154957026	154963853	6828	-	HAVANA	gene	ENSG00000163348	4	PYGO2	protein_coding	-0.15522290054797327	4.397088972597083	-1.0299233261971814	0.31014370218198706	0.7990377033534305	-5.124369611907324	NA	NA	NA	NA	NA	NA	NA	NA	NA	NA	NA	NA
Visium	Inhib~Sp09D09	carrier	chr22	40346500	40390463	43964	+	HAVANA	gene	ENSG00000239900	12	ADSL	protein_coding	-0.11635336864727197	4.521875253513279	-1.030148159689827	0.31003965709247344	0.7990377033534305	-5.164703408377475	NA	NA	NA	NA	NA	NA	NA	NA	NA	NA	NA	NA
Visium	Inhib~Sp09D09	carrier	chr5	177600132	177610330	10199	+	HAVANA	gene	ENSG00000027847	14	B4GALT7	protein_coding	-0.15685592644722313	4.7809702965797944	-1.0300114752784797	0.3101029069985123	0.7990377033534305	-5.215090216511907	NA	NA	NA	NA	NA	NA	NA	NA	NA	NA	NA	NA
Visium	Inhib~Sp09D09	carrier	chr20	49278178	49299600	21423	+	HAVANA	gene	ENSG00000177410	13	ZFAS1	lncRNA	-0.10367844412327232	6.755074937205602	-1.030214671661592	0.310008882284967	0.7990377033534305	-5.470482412618841	NA	NA	NA	NA	NA	NA	NA	NA	NA	NA	NA	NA
Visium	Inhib~Sp09D09	carrier	chr16	49487524	49857919	370396	-	HAVANA	gene	ENSG00000102935	11	ZNF423	protein_coding	0.23603956461518028	3.2027222671222075	1.0292874153131581	0.3104381097688864	0.7992377352231936	-4.920131338710758	NA	NA	NA	NA	NA	NA	NA	NA	NA	NA	NA	NA
Visium	Inhib~Sp09D09	carrier	chr3	47282917	47346816	63900	+	HAVANA	gene	ENSG00000114648	12	KLHL18	protein_coding	0.1341386618988083	4.502549215353291	1.0291280097667832	0.31051193990183784	0.7992377352231936	-5.156295890769214	NA	NA	NA	NA	NA	NA	NA	NA	NA	NA	NA	NA
Visium	Inhib~Sp09D09	carrier	chr2	71276561	71435069	158509	+	HAVANA	gene	ENSG00000075292	19	ZNF638	protein_coding	0.11381629965237616	5.653224649303979	1.0291079132630505	0.3105212486392435	0.7992377352231936	-5.3294228605168	NA	NA	NA	NA	NA	NA	NA	NA	NA	NA	NA	NA
Visium	Inhib~Sp09D09	carrier	chr20	57648392	57711536	63145	-	HAVANA	gene	ENSG00000124225	16	PMEPA1	protein_coding	-0.1245149725796928	5.515269970696631	-1.0292475166384973	0.3104565880694408	0.7992377352231936	-5.3342313750472945	NA	NA	NA	NA	NA	NA	NA	NA	NA	NA	NA	NA
Visium	Inhib~Sp09D09	carrier	chr2	209771993	209999300	227308	+	HAVANA	gene	ENSG00000144406	18	UNC80	protein_coding	0.11008107848863524	5.835244406249923	1.02907723283017	0.3105354602427485	0.7992377352231936	-5.356051663055982	NA	NA	NA	NA	NA	NA	NA	NA	NA	NA	NA	NA
Visium	Inhib~Sp09D09	carrier	chr7	39566385	39610320	43936	+	HAVANA	gene	ENSG00000241127	8	YAE1	protein_coding	-0.16957778757157072	3.491318982783156	-1.0288389389714079	0.3106458565263077	0.7993601510371535	-4.982742771244566	NA	NA	NA	NA	NA	NA	NA	NA	NA	NA	NA	NA
Visium	Inhib~Sp09D09	carrier	chr21	44012309	44106552	94244	+	HAVANA	gene	ENSG00000160218	13	TRAPPC10	protein_coding	-0.46697856801241866	0.7565973283355568	-1.0284288329904387	0.3108359128496498	0.7993641567158368	-4.676932608274737	NA	NA	NA	NA	NA	NA	NA	NA	NA	NA	NA	NA
Visium	Inhib~Sp09D09	carrier	chr20	32358330	32439319	80990	+	HAVANA	gene	ENSG00000171456	19	ASXL1	protein_coding	0.11911872409581004	4.657944551216528	1.0285306736858533	0.3107887091198469	0.7993641567158368	-5.185208810501	NA	NA	NA	NA	NA	NA	NA	NA	NA	NA	NA	NA
Visium	Inhib~Sp09D09	carrier	chr2	151409883	151508013	98131	+	HAVANA	gene	ENSG00000080345	18	RIF1	protein_coding	-0.1456589975711795	5.119627292100729	-1.0284950915335727	0.31080520108465887	0.7993641567158368	-5.270678655374168	NA	NA	NA	NA	NA	NA	NA	NA	NA	NA	NA	NA
Visium	Inhib~Sp09D09	carrier	chr19	57746815	57758148	11334	+	HAVANA	gene	ENSG00000152443	13	ZNF776	protein_coding	0.19864225267985836	3.6269094141435585	1.0281103743637208	0.31098355204981193	0.7994332084713222	-4.9978620951510475	NA	NA	NA	NA	NA	NA	NA	NA	NA	NA	NA	NA
Visium	Inhib~Sp09D09	carrier	chr16	24610209	24827632	217424	+	HAVANA	gene	ENSG00000090905	19	TNRC6A	protein_coding	0.10137983998855216	5.654435250927504	1.0280998302562165	0.3109884411825635	0.7994332084713222	-5.3493512803041225	NA	NA	NA	NA	NA	NA	NA	NA	NA	NA	NA	NA
Visium	Inhib~Sp09D09	carrier	chr12	109116595	109268226	151632	+	HAVANA	gene	ENSG00000076555	15	ACACB	protein_coding	0.24914729723456863	2.460347639294327	1.0265216901588456	0.3117207960056176	0.7995118789859805	-4.7987847951154485	NA	NA	NA	NA	NA	NA	NA	NA	NA	NA	NA	NA
Visium	Inhib~Sp09D09	carrier	chr17	4801159	4807013	5855	-	HAVANA	gene	ENSG00000262165	2	AC233723.1	protein_coding	0.35725689601501953	2.602177561809223	1.0268100140010774	0.311586907361371	0.7995118789859805	-4.810411736818178	NA	NA	NA	NA	NA	NA	NA	NA	NA	NA	NA	NA
Visium	Inhib~Sp09D09	carrier	chr8	22245133	22254601	9469	+	HAVANA	gene	ENSG00000168495	13	POLR3D	protein_coding	0.23163701104868295	3.0399837869199535	1.0266158454183765	0.3116770688737532	0.7995118789859805	-4.907368003787345	NA	NA	NA	NA	NA	NA	NA	NA	NA	NA	NA	NA
Visium	Inhib~Sp09D09	carrier	chr12	120341330	120369164	27835	-	HAVANA	gene	ENSG00000135097	7	MSI1	protein_coding	0.22492004187462045	3.237511328109108	1.0264089004693764	0.3117731828053332	0.7995118789859805	-4.928010488995127	NA	NA	NA	NA	NA	NA	NA	NA	NA	NA	NA	NA
Visium	Inhib~Sp09D09	carrier	chr17	80260866	80398786	137921	+	HAVANA	gene	ENSG00000173821	19	RNF213	protein_coding	-0.2024933176789887	3.503331399191783	-1.0267778974931232	0.31160181931242315	0.7995118789859805	-4.997068515021554	NA	NA	NA	NA	NA	NA	NA	NA	NA	NA	NA	NA
Visium	Inhib~Sp09D09	carrier	chr16	69762306	69941741	179436	+	HAVANA	gene	ENSG00000198373	12	WWP2	protein_coding	0.14631058918265305	4.626513059644001	1.026673084209523	0.31165048837279913	0.7995118789859805	-5.183590015908029	NA	NA	NA	NA	NA	NA	NA	NA	NA	NA	NA	NA
Visium	Inhib~Sp09D09	carrier	chr19	17323223	17334855	11633	-	HAVANA	gene	ENSG00000074855	11	ANO8	protein_coding	0.12697109020805697	4.667065697674235	1.026699779144053	0.31163809233520007	0.7995118789859805	-5.204161707886057	NA	NA	NA	NA	NA	NA	NA	NA	NA	NA	NA	NA
Visium	Inhib~Sp09D09	carrier	chr15	78921058	78949574	28517	-	HAVANA	gene	ENSG00000103811	16	CTSH	protein_coding	-0.19304177976414683	4.7940727451189415	-1.0267253763462638	0.3116262063582605	0.7995118789859805	-5.23577091085196	NA	NA	NA	NA	NA	NA	NA	NA	NA	NA	NA	NA
Visium	Inhib~Sp09D09	carrier	chr6	127288712	127343609	54898	-	HAVANA	gene	ENSG00000093144	19	ECHDC1	protein_coding	-0.10550233628009043	5.135995712279868	-1.0273377434146962	0.3113419487004586	0.7995118789859805	-5.275383904542	NA	NA	NA	NA	NA	NA	NA	NA	NA	NA	NA	NA
Visium	Inhib~Sp09D09	carrier	chr5	139526431	139628434	102004	+	HAVANA	gene	ENSG00000131508	16	UBE2D2	protein_coding	-0.09448818419116822	6.454081454685104	-1.0278374967168185	0.31111009805369166	0.7995118789859805	-5.430632803355477	NA	NA	NA	NA	NA	NA	NA	NA	NA	NA	NA	NA
Visium	Inhib~Sp09D09	carrier	chr3	184259213	184261553	2341	-	HAVANA	gene	ENSG00000163888	4	CAMK2N2	protein_coding	-0.15744419439430501	7.303284573522919	-1.0274074930227703	0.3113095826131296	0.7995118789859805	-5.5185024548007595	NA	NA	NA	NA	NA	NA	NA	NA	NA	NA	NA	NA
Visium	Inhib~Sp09D09	carrier	chr17	42458844	42522611	63768	+	HAVANA	gene	ENSG00000033627	16	ATP6V0A1	protein_coding	0.08280559967071	8.28429025243332	1.0269334545833875	0.3115295974838193	0.7995118789859805	-5.5959603112751255	NA	NA	NA	NA	NA	NA	NA	NA	NA	NA	NA	NA
Visium	Inhib~Sp09D09	carrier	chr1	87129765	87169198	39434	+	HAVANA	gene	ENSG00000267272	5	LINC01140	lncRNA	0.22102169653671466	2.621747949915895	1.025942407024598	0.3119899167432762	0.7997301559083709	-4.837930768561844	NA	NA	NA	NA	NA	NA	NA	NA	NA	NA	NA	NA
Visium	Inhib~Sp09D09	carrier	chr1	202878282	202889149	10868	-	HAVANA	gene	ENSG00000183155	5	RABIF	protein_coding	-0.13491305016846322	4.640379647442781	-1.0256845787997295	0.31210974878832426	0.7997301559083709	-5.191262532707909	NA	NA	NA	NA	NA	NA	NA	NA	NA	NA	NA	NA
Visium	Inhib~Sp09D09	carrier	chr1	219968600	220046530	77931	-	HAVANA	gene	ENSG00000136628	18	EPRS	protein_coding	-0.10987851218139078	5.734294661461591	-1.0257991850013537	0.3120564788140625	0.7997301559083709	-5.360647128528077	NA	NA	NA	NA	NA	NA	NA	NA	NA	NA	NA	NA
Visium	Inhib~Sp09D09	carrier	chr11	14504874	14643635	138762	-	HAVANA	gene	ENSG00000129084	17	PSMA1	protein_coding	-0.09579492221639452	6.589934913897554	-1.0257421870554906	0.3120829711808606	0.7997301559083709	-5.441101953410212	NA	NA	NA	NA	NA	NA	NA	NA	NA	NA	NA	NA
Visium	Inhib~Sp09D09	carrier	chr6	110391771	110415575	23805	-	HAVANA	gene	ENSG00000203797	10	DDO	protein_coding	-0.3506953437321717	1.2237326143891487	-1.0244284007331108	0.3126940413560307	0.8006829215254556	-4.692897164371784	NA	NA	NA	NA	NA	NA	NA	NA	NA	NA	NA	NA
Visium	Inhib~Sp09D09	carrier	chr12	3077355	3286564	209210	+	HAVANA	gene	ENSG00000011105	14	TSPAN9	protein_coding	-0.17858465129983414	3.7278803919621777	-1.0236681720468972	0.31304801538025595	0.8006829215254556	-5.030865739603014	NA	NA	NA	NA	NA	NA	NA	NA	NA	NA	NA	NA
Visium	Inhib~Sp09D09	carrier	chr2	202634969	202769757	134789	+	HAVANA	gene	ENSG00000138439	12	FAM117B	protein_coding	0.14634042255787216	4.0171186526140605	1.0239647970206553	0.31290986954632133	0.8006829215254556	-5.073308303937268	NA	NA	NA	NA	NA	NA	NA	NA	NA	NA	NA	NA
Visium	Inhib~Sp09D09	carrier	chr3	192796815	192917856	121042	-	HAVANA	gene	ENSG00000180611	7	MB21D2	protein_coding	0.17486136532280017	4.071400545425384	1.024483476776405	0.3126684078043186	0.8006829215254556	-5.073494611909983	NA	NA	NA	NA	NA	NA	NA	NA	NA	NA	NA	NA
Visium	Inhib~Sp09D09	carrier	chr17	75500261	75515537	15277	-	HAVANA	gene	ENSG00000177303	10	CASKIN2	protein_coding	0.1597773350855316	4.120842142455311	1.0237841455603032	0.31299399856188137	0.8006829215254556	-5.094361355673929	NA	NA	NA	NA	NA	NA	NA	NA	NA	NA	NA	NA
Visium	Inhib~Sp09D09	carrier	chr3	37861880	37984469	122590	+	HAVANA	gene	ENSG00000144677	15	CTDSPL	protein_coding	0.15496685133525911	4.351818502130554	1.0236939198038268	0.3130360223310235	0.8006829215254556	-5.123102128802163	NA	NA	NA	NA	NA	NA	NA	NA	NA	NA	NA	NA
Visium	Inhib~Sp09D09	carrier	chr2	6917412	7068286	150875	+	HAVANA	gene	ENSG00000151692	15	RNF144A	protein_coding	0.15279511214250352	4.737097906910456	1.0239892553412417	0.312898480550847	0.8006829215254556	-5.207338450381778	NA	NA	NA	NA	NA	NA	NA	NA	NA	NA	NA	NA
Visium	Inhib~Sp09D09	carrier	chr14	39031919	39109646	77728	-	HAVANA	gene	ENSG00000100934	15	SEC23A	protein_coding	0.10691094802854195	6.093227520261891	1.0242534426888266	0.3127754801000842	0.8006829215254556	-5.402315851430254	NA	NA	NA	NA	NA	NA	NA	NA	NA	NA	NA	NA
Visium	Inhib~Sp09D09	carrier	chr12	7129698	7158945	29248	+	HAVANA	gene	ENSG00000139182	15	CLSTN3	protein_coding	-0.08408869983459288	7.3670003510963	-1.0246073503203958	0.3126107597226916	0.8006829215254556	-5.533653916470558	NA	NA	NA	NA	NA	NA	NA	NA	NA	NA	NA	NA
Visium	Inhib~Sp09D09	carrier	chr1	152032506	152047907	15402	-	HAVANA	gene	ENSG00000163191	6	S100A11	protein_coding	-0.2691541503404844	3.3735529501498007	-1.02332625395891	0.3132073073580763	0.800842582664587	-4.983990866091039	NA	NA	NA	NA	NA	NA	NA	NA	NA	NA	NA	NA
Visium	Inhib~Sp09D09	carrier	chr17	28879335	28897733	18399	-	HAVANA	gene	ENSG00000132589	16	FLOT2	protein_coding	0.09501223107034429	6.388951134241627	1.023263953064568	0.31323633794521183	0.800842582664587	-5.442714156921541	NA	NA	NA	NA	NA	NA	NA	NA	NA	NA	NA	NA
Visium	Inhib~Sp09D09	carrier	chr8	40519565	40520158	594	-	HAVANA	gene	ENSG00000272479	1	AC010857.1	lncRNA	-0.22606788075687256	2.61536547978948	-1.022773859887296	0.3134647730072599	0.8010220585123925	-4.856302117764218	NA	NA	NA	NA	NA	NA	NA	NA	NA	NA	NA	NA
Visium	Inhib~Sp09D09	carrier	chr15	49155656	49367869	212214	+	HAVANA	gene	ENSG00000156958	15	GALK2	protein_coding	-0.20322870776757807	3.1171120308698548	-1.022886152973044	0.31341242249528983	0.8010220585123925	-4.925636598084086	NA	NA	NA	NA	NA	NA	NA	NA	NA	NA	NA	NA
Visium	Inhib~Sp09D09	carrier	chr14	105300563	105398147	97585	+	HAVANA	gene	ENSG00000179364	13	PACS2	protein_coding	-0.11479554925222324	5.919350287605414	-1.0225730790020724	0.3135583910856559	0.8010220585123925	-5.399556616073371	NA	NA	NA	NA	NA	NA	NA	NA	NA	NA	NA	NA
Visium	Inhib~Sp09D09	carrier	chr17	17494437	17496395	1959	-	HAVANA	gene	ENSG00000108551	5	RASD1	protein_coding	0.16555530527391005	6.090637002962239	1.0226386486774306	0.31352781581019457	0.8010220585123925	-5.40184854067434	NA	NA	NA	NA	NA	NA	NA	NA	NA	NA	NA	NA
Visium	Inhib~Sp09D09	carrier	chr17	81939645	81947233	7589	-	HAVANA	gene	ENSG00000185105	5	MYADML2	protein_coding	0.26534413876168594	2.773867878466207	1.0217515743631898	0.31394163393058167	0.8011640913394128	-4.866382620227681	NA	NA	NA	NA	NA	NA	NA	NA	NA	NA	NA	NA
Visium	Inhib~Sp09D09	carrier	chr12	12116025	12267044	151020	-	HAVANA	gene	ENSG00000070018	9	LRP6	protein_coding	-0.16465550608127288	3.7737678369587697	-1.0221282119321387	0.31376588759382856	0.8011640913394128	-5.030443291997314	NA	NA	NA	NA	NA	NA	NA	NA	NA	NA	NA	NA
Visium	Inhib~Sp09D09	carrier	chr14	74493756	74497106	3351	+	HAVANA	gene	ENSG00000165898	14	ISCA2	protein_coding	-0.15101804903301774	4.4685626914366425	-1.0221083920062057	0.31377513426853904	0.8011640913394128	-5.158926076364755	NA	NA	NA	NA	NA	NA	NA	NA	NA	NA	NA	NA
Visium	Inhib~Sp09D09	carrier	chr14	28760330	28770277	9948	+	HAVANA	gene	ENSG00000176165	11	FOXG1	protein_coding	0.1025138947165729	6.72958814248745	1.0218871090181467	0.3138783830709881	0.8011640913394128	-5.477579178100849	NA	NA	NA	NA	NA	NA	NA	NA	NA	NA	NA	NA
Visium	Inhib~Sp09D09	carrier	chr18	79970813	80033949	63137	-	HAVANA	gene	ENSG00000141759	15	TXNL4A	protein_coding	-0.11545524566940868	7.406583202595903	-1.0218656191086817	0.31388841132645573	0.8011640913394128	-5.52527552873419	NA	NA	NA	NA	NA	NA	NA	NA	NA	NA	NA	NA
Visium	Inhib~Sp09D09	carrier	chr19	35867899	35879791	11893	+	HAVANA	gene	ENSG00000105290	12	APLP1	protein_coding	-0.08925970652636561	8.647230332209727	-1.0216440104698739	0.31399183771563527	0.8011640913394128	-5.6239835961920175	NA	NA	NA	NA	NA	NA	NA	NA	NA	NA	NA	NA
Visium	Inhib~Sp09D09	carrier	chr14	95157645	95181475	23831	+	HAVANA	gene	ENSG00000235706	8	DICER1-AS1	lncRNA	0.23611518012751986	2.7734318098115365	1.021238774076706	0.31418102502752465	0.8013253809944203	-4.855039788243155	NA	NA	NA	NA	NA	NA	NA	NA	NA	NA	NA	NA
Visium	Inhib~Sp09D09	carrier	chr14	70641916	70675366	33451	+	HAVANA	gene	ENSG00000133985	3	TTC9	protein_coding	-0.12944099137980603	5.193905071786383	-1.0213216043042113	0.31414234882388836	0.8013253809944203	-5.281420637586971	NA	NA	NA	NA	NA	NA	NA	NA	NA	NA	NA	NA
Visium	Inhib~Sp09D09	carrier	chr5	33986165	34008104	21940	-	HAVANA	gene	ENSG00000242110	8	AMACR	protein_coding	-0.18833089710554507	3.913322141640454	-1.0207073739405619	0.3144292312585938	0.8017976909344218	-5.048348802154663	NA	NA	NA	NA	NA	NA	NA	NA	NA	NA	NA	NA
Visium	Inhib~Sp09D09	carrier	chr12	109714228	109770507	56280	+	HAVANA	gene	ENSG00000139438	5	FAM222A	protein_coding	0.19579343162735752	3.534526464468473	1.0203936102504376	0.3145758470735086	0.8020108069076506	-4.983823527656963	NA	NA	NA	NA	NA	NA	NA	NA	NA	NA	NA	NA
Visium	Inhib~Sp09D09	carrier	chr16	30075978	30085376	9399	+	HAVANA	gene	ENSG00000149923	14	PPP4C	protein_coding	-0.12677638199647223	5.030411581328969	-1.020252374611487	0.3146418591111248	0.8020183794052755	-5.249412593521603	NA	NA	NA	NA	NA	NA	NA	NA	NA	NA	NA	NA
Visium	Inhib~Sp09D09	carrier	chr12	106955719	106978778	23060	+	HAVANA	gene	ENSG00000151135	10	TMEM263	protein_coding	0.1373838068314237	4.970833167221371	1.0200337479651989	0.31474406162202695	0.8021181794782506	-5.244271401805367	NA	NA	NA	NA	NA	NA	NA	NA	NA	NA	NA	NA
Visium	Inhib~Sp09D09	carrier	chr9	133406059	133418096	12038	-	HAVANA	gene	ENSG00000148300	12	REXO4	protein_coding	0.1549933933097194	3.872048540708192	1.0196597923244217	0.3149189293487668	0.802213179832333	-5.047016646044101	NA	NA	NA	NA	NA	NA	NA	NA	NA	NA	NA	NA
Visium	Inhib~Sp09D09	carrier	chr14	39397669	39432500	34832	-	HAVANA	gene	ENSG00000165355	7	FBXO33	protein_coding	0.1372785269143364	4.972521111746749	1.0197625213117778	0.3148708849705939	0.802213179832333	-5.23452564012518	NA	NA	NA	NA	NA	NA	NA	NA	NA	NA	NA	NA
Visium	Inhib~Sp09D09	carrier	chr3	69054730	69080408	25679	-	HAVANA	gene	ENSG00000144744	17	UBA3	protein_coding	-0.11690870388309893	5.486757646573951	-1.0195495131573173	0.3149705103963609	0.802213179832333	-5.334108722428853	NA	NA	NA	NA	NA	NA	NA	NA	NA	NA	NA	NA
Visium	Inhib~Sp09D09	carrier	chr11	560404	564025	3622	+	HAVANA	gene	ENSG00000099849	15	RASSF7	protein_coding	-0.19139253508174847	3.463777653979624	-1.0193989391804716	0.3150409479539578	0.8022319735528926	-4.992625807070699	NA	NA	NA	NA	NA	NA	NA	NA	NA	NA	NA	NA
Visium	Inhib~Sp09D09	carrier	chr3	169793428	169812986	19559	-	HAVANA	gene	ENSG00000171757	16	LRRC34	protein_coding	0.31874061800045894	2.055089325266893	1.0171125917620287	0.31611181408069333	0.8023836929542515	-4.771984935675238	NA	NA	NA	NA	NA	NA	NA	NA	NA	NA	NA	NA
Visium	Inhib~Sp09D09	carrier	chr14	22598237	22613215	14979	+	HAVANA	gene	ENSG00000100439	10	ABHD4	protein_coding	0.206927038825798	2.7198648102241947	1.0170555621902124	0.31613855709732397	0.8023836929542515	-4.861844091521417	NA	NA	NA	NA	NA	NA	NA	NA	NA	NA	NA	NA
Visium	Inhib~Sp09D09	carrier	chr14	61762420	61796428	34009	+	HAVANA	gene	ENSG00000023608	5	SNAPC1	protein_coding	-0.23779355419566195	2.881347635921894	-1.0185974590592355	0.31541605706129	0.8023836929542515	-4.892245834057278	NA	NA	NA	NA	NA	NA	NA	NA	NA	NA	NA	NA
Visium	Inhib~Sp09D09	carrier	chr5	35617844	35814611	196768	+	HAVANA	gene	ENSG00000152582	14	SPEF2	protein_coding	-0.22590141016238618	3.3094667537264404	-1.0186911245654307	0.3153722038941957	0.8023836929542515	-4.954811531167476	NA	NA	NA	NA	NA	NA	NA	NA	NA	NA	NA	NA
Visium	Inhib~Sp09D09	carrier	chr17	56836387	56914080	77694	-	HAVANA	gene	ENSG00000121060	18	TRIM25	protein_coding	-0.18610050613927664	3.3848715607945095	-1.0182073171834192	0.3155987621902442	0.8023836929542515	-4.965330400915188	NA	NA	NA	NA	NA	NA	NA	NA	NA	NA	NA	NA
Visium	Inhib~Sp09D09	carrier	chr20	9068763	9481242	412480	+	HAVANA	gene	ENSG00000101333	16	PLCB4	protein_coding	-0.18768225760286006	3.573229634631114	-1.0169826962346509	0.31617272856309253	0.8023836929542515	-4.998239343666762	NA	NA	NA	NA	NA	NA	NA	NA	NA	NA	NA	NA
Visium	Inhib~Sp09D09	carrier	chr10	112149865	112215377	65513	-	HAVANA	gene	ENSG00000119927	14	GPAM	protein_coding	0.2168782733848471	4.194175456918677	1.0188366031817544	0.3153041006821053	0.8023836929542515	-5.103531257559835	NA	NA	NA	NA	NA	NA	NA	NA	NA	NA	NA	NA
Visium	Inhib~Sp09D09	carrier	chr16	77199408	77213215	13808	+	HAVANA	gene	ENSG00000205078	6	SYCE1L	protein_coding	-0.14627550616330076	4.189342901436565	-1.017537687875758	0.31591252154725086	0.8023836929542515	-5.108809905463241	NA	NA	NA	NA	NA	NA	NA	NA	NA	NA	NA	NA
Visium	Inhib~Sp09D09	carrier	chr9	128275379	128316123	40745	+	HAVANA	gene	ENSG00000175854	12	SWI5	protein_coding	-0.16865757417954264	4.104190005504625	-1.017272097746574	0.316037024777694	0.8023836929542515	-5.111189269451624	NA	NA	NA	NA	NA	NA	NA	NA	NA	NA	NA	NA
Visium	Inhib~Sp09D09	carrier	chr11	64726911	64745456	18546	-	HAVANA	gene	ENSG00000068831	19	RASGRP2	protein_coding	-0.19160292409446522	4.401365100616313	-1.018349337032157	0.3155322452861604	0.8023836929542515	-5.172010099489967	NA	NA	NA	NA	NA	NA	NA	NA	NA	NA	NA	NA
Visium	Inhib~Sp09D09	carrier	chr1	101236865	101243713	6849	+	HAVANA	gene	ENSG00000170989	9	S1PR1	protein_coding	0.2278691861700195	4.992154847309251	1.017272102947143	0.31603702233944436	0.8023836929542515	-5.25293840558602	NA	NA	NA	NA	NA	NA	NA	NA	NA	NA	NA	NA
Visium	Inhib~Sp09D09	carrier	chr3	131533555	132285410	751856	-	HAVANA	gene	ENSG00000196353	11	CPNE4	protein_coding	0.1720885072680658	5.087119855150364	1.018204061870217	0.3156002869725719	0.8023836929542515	-5.27808844487181	NA	NA	NA	NA	NA	NA	NA	NA	NA	NA	NA	NA
Visium	Inhib~Sp09D09	carrier	chr12	94148577	94307675	159099	+	HAVANA	gene	ENSG00000136040	9	PLXNC1	protein_coding	-0.1409131041032663	5.21449789379472	-1.0181055734739721	0.31564642113155944	0.8023836929542515	-5.293355197835915	NA	NA	NA	NA	NA	NA	NA	NA	NA	NA	NA	NA
Visium	Inhib~Sp09D09	carrier	chr21	38805183	38824955	19773	+	HAVANA	gene	ENSG00000157557	13	ETS2	protein_coding	-0.11057658720827845	5.79919321882219	-1.017271585230618	0.31603726506720226	0.8023836929542515	-5.375820821708003	NA	NA	NA	NA	NA	NA	NA	NA	NA	NA	NA	NA
Visium	Inhib~Sp09D09	carrier	chr8	42152946	42171673	18728	+	HAVANA	gene	ENSG00000070718	12	AP3M2	protein_coding	-0.092482781226912	6.442669505431703	-1.0173842616324795	0.315984440538071	0.8023836929542515	-5.457866880911477	NA	NA	NA	NA	NA	NA	NA	NA	NA	NA	NA	NA
Visium	Inhib~Sp09D09	carrier	chr9	35490111	35561898	71788	+	HAVANA	gene	ENSG00000198853	12	RUSC2	protein_coding	-0.1077016012008647	6.470596606384731	-1.0186516013315998	0.3153907077309104	0.8023836929542515	-5.466281050050616	NA	NA	NA	NA	NA	NA	NA	NA	NA	NA	NA	NA
Visium	Inhib~Sp09D09	carrier	chr2	218217141	218254356	37216	+	HAVANA	gene	ENSG00000163466	16	ARPC2	protein_coding	-0.07863914465133393	7.037367298746036	-1.0172493038109998	0.3160477116753738	0.8023836929542515	-5.498861419590524	NA	NA	NA	NA	NA	NA	NA	NA	NA	NA	NA	NA
Visium	Inhib~Sp09D09	carrier	chr19	40421589	40425992	4404	-	HAVANA	gene	ENSG00000197019	5	SERTAD1	protein_coding	0.2995260217646223	2.733417167398928	1.0165598236127864	0.31637109028755583	0.8026277823511409	-4.844410197463061	NA	NA	NA	NA	NA	NA	NA	NA	NA	NA	NA	NA
Visium	Inhib~Sp09D09	carrier	chr16	89217703	89237071	19369	+	HAVANA	gene	ENSG00000170100	13	ZNF778	protein_coding	-0.1896984730544351	2.8437903992825078	-1.0165086738112703	0.31639508948993644	0.8026277823511409	-4.897038455597476	NA	NA	NA	NA	NA	NA	NA	NA	NA	NA	NA	NA
Visium	Inhib~Sp09D09	carrier	chr7	101815904	102283958	468055	+	HAVANA	gene	ENSG00000257923	11	CUX1	protein_coding	0.1152260160430143	5.117679349108189	1.0160661700891283	0.3166027618210548	0.8028344301151005	-5.264541369838631	NA	NA	NA	NA	NA	NA	NA	NA	NA	NA	NA	NA
Visium	Inhib~Sp09D09	carrier	chr5	95461755	95555007	93253	-	HAVANA	gene	ENSG00000198677	11	TTC37	protein_coding	-0.14212657201954437	5.259592727364361	-1.0161035456251557	0.3165852174237215	0.8028344301151005	-5.291062196543876	NA	NA	NA	NA	NA	NA	NA	NA	NA	NA	NA	NA
Visium	Inhib~Sp09D09	carrier	chr1	117863485	117929621	66137	-	HAVANA	gene	ENSG00000196505	11	GDAP2	protein_coding	-0.24816241331614886	2.4729918068991594	-1.0149672414915263	0.31711890586858765	0.8028446474161072	-4.837617868095703	NA	NA	NA	NA	NA	NA	NA	NA	NA	NA	NA	NA
Visium	Inhib~Sp09D09	carrier	chr4	151102751	151325632	222882	-	HAVANA	gene	ENSG00000109686	18	SH3D19	protein_coding	-0.22430316461403477	3.2164986614784197	-1.0154867953247693	0.31687481044730925	0.8028446474161072	-4.943399046555104	NA	NA	NA	NA	NA	NA	NA	NA	NA	NA	NA	NA
Visium	Inhib~Sp09D09	carrier	chr12	121777754	121803403	25650	-	HAVANA	gene	ENSG00000139725	8	RHOF	protein_coding	-0.19285646193513672	3.958288822038799	-1.015086491865599	0.31706286859540705	0.8028446474161072	-5.080419449909793	NA	NA	NA	NA	NA	NA	NA	NA	NA	NA	NA	NA
Visium	Inhib~Sp09D09	carrier	chr15	44562696	44663678	100983	-	HAVANA	gene	ENSG00000104133	15	SPG11	protein_coding	0.15881522981571417	4.064792627630275	1.0147939063738087	0.3172003703380981	0.8028446474161072	-5.083023270621895	NA	NA	NA	NA	NA	NA	NA	NA	NA	NA	NA	NA
Visium	Inhib~Sp09D09	carrier	chr15	73735431	73752747	17317	-	HAVANA	gene	ENSG00000205363	5	INSYN1	protein_coding	0.15547103269747775	4.182459930854603	1.0147141504647161	0.31723785902851526	0.8028446474161072	-5.1007832734647804	NA	NA	NA	NA	NA	NA	NA	NA	NA	NA	NA	NA
Visium	Inhib~Sp09D09	carrier	chr19	36214602	36238774	24173	+	HAVANA	gene	ENSG00000167635	11	ZNF146	protein_coding	0.14821960619594998	4.4382628169579945	1.0156639888162844	0.3167915912828394	0.8028446474161072	-5.1560915464535615	NA	NA	NA	NA	NA	NA	NA	NA	NA	NA	NA	NA
Visium	Inhib~Sp09D09	carrier	chr17	19411125	19417276	6152	+	HAVANA	gene	ENSG00000128482	16	RNF112	protein_coding	0.1378896856215568	4.581669959103452	1.0155729944363767	0.3168343250482783	0.8028446474161072	-5.179274687648444	NA	NA	NA	NA	NA	NA	NA	NA	NA	NA	NA	NA
Visium	Inhib~Sp09D09	carrier	chr11	9384652	9448127	63476	+	HAVANA	gene	ENSG00000205339	10	IPO7	protein_coding	0.087725817645675	6.325134796479605	1.014765390541608	0.31721377365138376	0.8028446474161072	-5.437930478774875	NA	NA	NA	NA	NA	NA	NA	NA	NA	NA	NA	NA
Visium	Inhib~Sp09D09	carrier	chr19	43607224	43619629	12406	-	HAVANA	gene	ENSG00000131116	12	ZNF428	protein_coding	0.12389399206965956	6.482136921337467	1.0148409111715477	0.31717827749141864	0.8028446474161072	-5.447457347353259	NA	NA	NA	NA	NA	NA	NA	NA	NA	NA	NA	NA
Visium	Inhib~Sp09D09	carrier	chr9	86264546	86283102	18557	-	HAVANA	gene	ENSG00000135070	15	ISCA1	protein_coding	-0.09826545755442506	6.58958536427233	-1.0153706802269538	0.3169293521761372	0.8028446474161072	-5.46201932507665	NA	NA	NA	NA	NA	NA	NA	NA	NA	NA	NA	NA
Visium	Inhib~Sp09D09	carrier	chr14	101952416	101953063	648	+	HAVANA	gene	ENSG00000272444	1	AL118558.4	lncRNA	0.3808715325229941	0.9625648418322259	1.0139144824037696	0.3176139048204932	0.803160453894327	-4.682962681393879	NA	NA	NA	NA	NA	NA	NA	NA	NA	NA	NA	NA
Visium	Inhib~Sp09D09	carrier	chr7	1082208	1093815	11608	+	HAVANA	gene	ENSG00000164850	15	GPER1	protein_coding	0.2393598387324225	2.441969189531947	1.0141303624391083	0.3175123566919559	0.803160453894327	-4.832098749841767	NA	NA	NA	NA	NA	NA	NA	NA	NA	NA	NA	NA
Visium	Inhib~Sp09D09	carrier	chr7	7636518	7718607	82090	-	HAVANA	gene	ENSG00000106399	11	RPA3	protein_coding	-0.14179359448091367	5.036047859050366	-1.0139117845822458	0.3176151739932683	0.803160453894327	-5.261798966940549	NA	NA	NA	NA	NA	NA	NA	NA	NA	NA	NA	NA
Visium	Inhib~Sp09D09	carrier	chr8	30156319	30183639	27321	+	HAVANA	gene	ENSG00000104671	8	DCTN6	protein_coding	-0.10769749533009243	6.087639891883093	-1.0143098769722114	0.3174279315003036	0.803160453894327	-5.415043100054131	NA	NA	NA	NA	NA	NA	NA	NA	NA	NA	NA	NA
Visium	Inhib~Sp09D09	carrier	chr11	93729948	93784391	54444	-	HAVANA	gene	ENSG00000166012	17	TAF1D	protein_coding	0.09778243566257316	6.054771588568025	1.0137040033250317	0.3177129337707696	0.803248001476894	-5.406628618781019	NA	NA	NA	NA	NA	NA	NA	NA	NA	NA	NA	NA
Visium	Inhib~Sp09D09	carrier	chr12	132986365	133032952	46588	+	HAVANA	gene	ENSG00000198393	8	ZNF26	protein_coding	0.1976369196877974	3.387680423060739	1.0120457620680112	0.31849386331788315	0.8034726062466556	-4.944199722928386	NA	NA	NA	NA	NA	NA	NA	NA	NA	NA	NA	NA
Visium	Inhib~Sp09D09	carrier	chr19	56393656	56399172	5517	+	HAVANA	gene	ENSG00000267454	6	ZNF582-AS1	lncRNA	0.19021056517082835	3.2864302883048513	1.0120401879573027	0.3184964905912501	0.8034726062466556	-4.946238687030661	NA	NA	NA	NA	NA	NA	NA	NA	NA	NA	NA	NA
Visium	Inhib~Sp09D09	carrier	chr22	21466423	21471269	4847	+	HAVANA	gene	ENSG00000206140	11	TMEM191C	protein_coding	-0.2135293180351887	3.736274114478086	-1.012524212207733	0.31826840822565816	0.8034726062466556	-5.03278109478759	NA	NA	NA	NA	NA	NA	NA	NA	NA	NA	NA	NA
Visium	Inhib~Sp09D09	carrier	chr5	97091867	97142753	50887	-	HAVANA	gene	ENSG00000145721	12	LIX1	protein_coding	-0.21784411832487516	3.852286621188339	-1.0130972174383774	0.3179985405136939	0.8034726062466556	-5.049109777182404	NA	NA	NA	NA	NA	NA	NA	NA	NA	NA	NA	NA
Visium	Inhib~Sp09D09	carrier	chr7	149431363	149461062	29700	-	HAVANA	gene	ENSG00000196453	8	ZNF777	protein_coding	-0.16498978927966257	3.7683426581375055	-1.0123600127938661	0.3183457699125278	0.8034726062466556	-5.067010974155491	NA	NA	NA	NA	NA	NA	NA	NA	NA	NA	NA	NA
Visium	Inhib~Sp09D09	carrier	chr14	23559565	23568070	8506	-	HAVANA	gene	ENSG00000213983	12	AP1G2	protein_coding	0.2398857710838771	4.011653656021121	1.012874874907495	0.31810323837570165	0.8034726062466556	-5.081569260869023	NA	NA	NA	NA	NA	NA	NA	NA	NA	NA	NA	NA
Visium	Inhib~Sp09D09	carrier	chr1	154983338	154993111	9774	+	HAVANA	gene	ENSG00000160688	19	FLAD1	protein_coding	0.14383465451031618	4.342749251551105	1.012722760821068	0.3181748802604569	0.8034726062466556	-5.135972019602734	NA	NA	NA	NA	NA	NA	NA	NA	NA	NA	NA	NA
Visium	Inhib~Sp09D09	carrier	chr10	5638867	5666595	27729	-	HAVANA	gene	ENSG00000196372	13	ASB13	protein_coding	-0.1375671426066849	4.656206637408336	-1.0120513051099256	0.3184912507030134	0.8034726062466556	-5.2010663704546625	NA	NA	NA	NA	NA	NA	NA	NA	NA	NA	NA	NA
Visium	Inhib~Sp09D09	carrier	chr20	18507520	18561415	53896	+	HAVANA	gene	ENSG00000101310	17	SEC23B	protein_coding	0.15156129735606427	4.853242494233409	1.0122300419940833	0.3184070140811122	0.8034726062466556	-5.233487329598213	NA	NA	NA	NA	NA	NA	NA	NA	NA	NA	NA	NA
Visium	Inhib~Sp09D09	carrier	chr11	43925342	43943878	18537	+	HAVANA	gene	ENSG00000187479	8	C11orf96	protein_coding	-0.2203410442209386	5.063271241532486	-1.0124194850175903	0.3183177484038853	0.8034726062466556	-5.2707421145368505	NA	NA	NA	NA	NA	NA	NA	NA	NA	NA	NA	NA
Visium	Inhib~Sp09D09	carrier	chr12	31382226	31591136	208911	-	HAVANA	gene	ENSG00000170456	16	DENND5B	protein_coding	-0.1024098954455579	5.640700750256214	-1.013103043160948	0.3179957975825111	0.8034726062466556	-5.36888272538526	NA	NA	NA	NA	NA	NA	NA	NA	NA	NA	NA	NA
Visium	Inhib~Sp09D09	carrier	chr9	35808045	35812272	4228	-	HAVANA	gene	ENSG00000137098	14	SPAG8	protein_coding	-0.2984354361353895	1.8396804750270783	-1.0113178415711799	0.3188370830381701	0.8036325551926747	-4.759297558755778	NA	NA	NA	NA	NA	NA	NA	NA	NA	NA	NA	NA
Visium	Inhib~Sp09D09	carrier	chrX	87517409	87670050	152642	+	HAVANA	gene	ENSG00000102271	14	KLHL4	protein_coding	0.2750395655088007	2.709638716252045	1.0113714217850651	0.31881181097210975	0.8036325551926747	-4.869350184149047	NA	NA	NA	NA	NA	NA	NA	NA	NA	NA	NA	NA
Visium	Inhib~Sp09D09	carrier	chr16	71447597	71463095	15499	-	HAVANA	gene	ENSG00000167377	18	ZNF23	protein_coding	0.2145310883278153	3.2747393425234836	1.011677142102016	0.3186676386996658	0.8036325551926747	-4.946612943067807	NA	NA	NA	NA	NA	NA	NA	NA	NA	NA	NA	NA
Visium	Inhib~Sp09D09	carrier	chr11	6474683	6481479	6797	-	HAVANA	gene	ENSG00000132254	12	ARFIP2	protein_coding	-0.12080546919084423	5.516576369785203	-1.0111019909408607	0.3189389067102511	0.8036325551926747	-5.344764415507242	NA	NA	NA	NA	NA	NA	NA	NA	NA	NA	NA	NA
Visium	Inhib~Sp09D09	carrier	chr22	40951347	40973309	21963	+	HAVANA	gene	ENSG00000100387	9	RBX1	protein_coding	-0.07904467433682161	7.587665794416818	-1.0114825726818009	0.31875938902825457	0.8036325551926747	-5.555038068215309	NA	NA	NA	NA	NA	NA	NA	NA	NA	NA	NA	NA
Visium	Inhib~Sp09D09	carrier	chrM	14149	14673	525	-	ENSEMBL	gene	ENSG00000198695	2	MT-ND6	protein_coding	0.16068662581168391	7.5666149532786395	1.011203696167335	0.3188909263225686	0.8036325551926747	-5.575334381031868	NA	NA	NA	NA	NA	NA	NA	NA	NA	NA	NA	NA
Visium	Inhib~Sp09D09	carrier	chr3	43286512	43424764	138253	+	HAVANA	gene	ENSG00000163788	14	SNRK	protein_coding	-0.11241616825438028	5.573675024138609	-1.010926186265092	0.31902185583228754	0.8036823861184875	-5.352977735856915	NA	NA	NA	NA	NA	NA	NA	NA	NA	NA	NA	NA
Visium	Inhib~Sp09D09	carrier	chr3	63898399	64003453	105055	+	HAVANA	gene	ENSG00000163635	18	ATXN7	protein_coding	0.24829584997013865	2.6304348094987127	1.009614116268924	0.3196413892113973	0.8039695044577692	-4.835504201250795	NA	NA	NA	NA	NA	NA	NA	NA	NA	NA	NA	NA
Visium	Inhib~Sp09D09	carrier	chr22	29073078	29168333	95256	+	HAVANA	gene	ENSG00000183762	12	KREMEN1	protein_coding	-0.18933682938628382	3.3456372243981876	-1.0102507075857177	0.31934070093851497	0.8039695044577692	-4.982278660819942	NA	NA	NA	NA	NA	NA	NA	NA	NA	NA	NA	NA
Visium	Inhib~Sp09D09	carrier	chr15	43123279	43185144	61866	+	HAVANA	gene	ENSG00000137842	7	TMEM62	protein_coding	0.16863880506449425	3.4698033577708687	1.0097826899519913	0.31956174611709914	0.8039695044577692	-5.003228269574149	NA	NA	NA	NA	NA	NA	NA	NA	NA	NA	NA	NA
Visium	Inhib~Sp09D09	carrier	chr12	102395874	102481744	85871	-	HAVANA	gene	ENSG00000017427	16	IGF1	protein_coding	0.16367496532869508	4.530081509443253	1.0096536121806898	0.31962272804532665	0.8039695044577692	-5.168329207619479	NA	NA	NA	NA	NA	NA	NA	NA	NA	NA	NA	NA
Visium	Inhib~Sp09D09	carrier	chr11	47164299	47177125	12827	-	HAVANA	gene	ENSG00000149182	15	ARFGAP2	protein_coding	0.09023896757944572	6.362664204602963	1.009661478455481	0.31961901144920724	0.8039695044577692	-5.4482318554695794	NA	NA	NA	NA	NA	NA	NA	NA	NA	NA	NA	NA
Visium	Inhib~Sp09D09	carrier	chr2	61868085	61888671	20587	-	HAVANA	gene	ENSG00000115484	15	CCT4	protein_coding	-0.10313208162066845	6.72295722791732	-1.010021923766634	0.31944874270901114	0.8039695044577692	-5.475609529989461	NA	NA	NA	NA	NA	NA	NA	NA	NA	NA	NA	NA
Visium	Inhib~Sp09D09	carrier	chr16	11668455	11679152	10698	+	HAVANA	gene	ENSG00000184602	6	SNN	protein_coding	0.09741799749736746	7.136080819729467	1.0101855262931247	0.3193714798664396	0.8039695044577692	-5.516638312589866	NA	NA	NA	NA	NA	NA	NA	NA	NA	NA	NA	NA
Visium	Inhib~Sp09D09	carrier	chr10	84139509	84153568	14060	+	HAVANA	gene	ENSG00000165678	21	GHITM	protein_coding	-0.08572100406277983	8.411933338726245	-1.0100403552649866	0.3194400376215139	0.8039695044577692	-5.6129951390992	NA	NA	NA	NA	NA	NA	NA	NA	NA	NA	NA	NA
Visium	Inhib~Sp09D09	carrier	chr9	133459965	133470848	10884	+	HAVANA	gene	ENSG00000160325	14	CACFD1	protein_coding	0.24949792117560787	2.662723904482131	1.00802035848844	0.32039503399680364	0.803991129951509	-4.829252371843587	NA	NA	NA	NA	NA	NA	NA	NA	NA	NA	NA	NA
Visium	Inhib~Sp09D09	carrier	chr5	41925254	41941743	16490	+	HAVANA	gene	ENSG00000151876	13	FBXO4	protein_coding	-0.2860782399291588	2.3523441163125494	-1.0085821981911574	0.3201292170343194	0.803991129951509	-4.834242806679263	NA	NA	NA	NA	NA	NA	NA	NA	NA	NA	NA	NA
Visium	Inhib~Sp09D09	carrier	chr9	92325953	92620529	294577	+	HAVANA	gene	ENSG00000188312	14	CENPP	protein_coding	-0.24403399168832018	2.5244869325512904	-1.0089938629367852	0.3199345462209836	0.803991129951509	-4.8476505245968	NA	NA	NA	NA	NA	NA	NA	NA	NA	NA	NA	NA
Visium	Inhib~Sp09D09	carrier	chr8	30155830	30156232	403	-	HAVANA	gene	ENSG00000271869	1	AC026979.2	lncRNA	-0.17177079433063192	3.490007689279782	-1.0092121637650704	0.31983134743206837	0.803991129951509	-4.992706628925961	NA	NA	NA	NA	NA	NA	NA	NA	NA	NA	NA	NA
Visium	Inhib~Sp09D09	carrier	chr7	135361795	135510127	148333	-	HAVANA	gene	ENSG00000080802	18	CNOT4	protein_coding	0.16830777159847665	4.3068067981747316	1.0081113834607591	0.3203519581477911	0.803991129951509	-5.133371885746137	NA	NA	NA	NA	NA	NA	NA	NA	NA	NA	NA	NA
Visium	Inhib~Sp09D09	carrier	chr5	10679230	10761272	82043	-	HAVANA	gene	ENSG00000112977	15	DAP	protein_coding	-0.11952637342497052	4.981462448781582	-1.0094590752293418	0.31971465073236843	0.803991129951509	-5.274122880221346	NA	NA	NA	NA	NA	NA	NA	NA	NA	NA	NA	NA
Visium	Inhib~Sp09D09	carrier	chr17	33013087	34174964	1161878	-	HAVANA	gene	ENSG00000108684	14	ASIC2	protein_coding	-0.13848875705322694	5.029376861546641	-1.0079405106196115	0.32043282374560683	0.803991129951509	-5.276456039346673	NA	NA	NA	NA	NA	NA	NA	NA	NA	NA	NA	NA
Visium	Inhib~Sp09D09	carrier	chr15	71822291	72118577	296287	-	HAVANA	gene	ENSG00000066933	16	MYO9A	protein_coding	0.14168610970790319	5.299760417281762	1.0082280941462143	0.32029673280052284	0.803991129951509	-5.321028402738593	NA	NA	NA	NA	NA	NA	NA	NA	NA	NA	NA	NA
Visium	Inhib~Sp09D09	carrier	chr11	118572390	118603033	30644	+	HAVANA	gene	ENSG00000095139	14	ARCN1	protein_coding	-0.09470391686526503	5.489522171362995	-1.008894478250159	0.319981536525733	0.803991129951509	-5.338673117793475	NA	NA	NA	NA	NA	NA	NA	NA	NA	NA	NA	NA
Visium	Inhib~Sp09D09	carrier	chr12	123971845	124015439	43595	+	HAVANA	gene	ENSG00000179195	16	ZNF664	protein_coding	0.10332697793472656	5.466534321491861	1.008017717980898	0.32039628362609435	0.803991129951509	-5.339504580753492	NA	NA	NA	NA	NA	NA	NA	NA	NA	NA	NA	NA
Visium	Inhib~Sp09D09	carrier	chr11	67266473	67286556	20084	+	HAVANA	gene	ENSG00000173020	11	GRK2	protein_coding	0.09081948497182157	6.906518402393161	1.007858697120296	0.32047154692533425	0.803991129951509	-5.5085014505683025	NA	NA	NA	NA	NA	NA	NA	NA	NA	NA	NA	NA
Visium	Inhib~Sp09D09	carrier	chr17	1344275	1400222	55948	-	HAVANA	gene	ENSG00000108953	17	YWHAE	protein_coding	-0.0790383522094178	9.207848990266468	-1.0090745714504386	0.3198963897061605	0.803991129951509	-5.668868452457859	NA	NA	NA	NA	NA	NA	NA	NA	NA	NA	NA	NA
Visium	Inhib~Sp09D09	carrier	chr19	5674947	5691875	16929	+	HAVANA	gene	ENSG00000130255	13	RPL36	protein_coding	-0.07664889646176931	9.926649925144387	-1.008110603946817	0.32035232702127003	0.803991129951509	-5.703811523489584	NA	NA	NA	NA	NA	NA	NA	NA	NA	NA	NA	NA
Visium	Inhib~Sp09D09	carrier	chr7	6022247	6059175	36929	-	HAVANA	gene	ENSG00000086232	13	EIF2AK1	protein_coding	-0.09437539569148301	5.628102635994836	-1.0073621169528773	0.32070665196017273	0.8042600234672007	-5.360411653280735	NA	NA	NA	NA	NA	NA	NA	NA	NA	NA	NA	NA
Visium	Inhib~Sp09D09	carrier	chr20	49113339	49188367	75029	-	HAVANA	gene	ENSG00000124214	19	STAU1	protein_coding	0.08998138244867837	5.8226002299778905	1.007231455983129	0.3207685327142922	0.8042600234672007	-5.385487487246085	NA	NA	NA	NA	NA	NA	NA	NA	NA	NA	NA	NA
Visium	Inhib~Sp09D09	carrier	chr12	76351797	76559809	208013	-	HAVANA	gene	ENSG00000091039	17	OSBPL8	protein_coding	-0.11363195044269014	5.996330041278986	-1.0071465188184687	0.3208087631389133	0.8042600234672007	-5.412827928718125	NA	NA	NA	NA	NA	NA	NA	NA	NA	NA	NA	NA
Visium	Inhib~Sp09D09	carrier	chr22	20115938	20127355	11418	+	HAVANA	gene	ENSG00000099901	17	RANBP1	protein_coding	-0.11298731953081242	6.284638507125764	-1.0070983066940324	0.3208316003062446	0.8042600234672007	-5.438006006783872	NA	NA	NA	NA	NA	NA	NA	NA	NA	NA	NA	NA
Visium	Inhib~Sp09D09	carrier	chr7	87503633	87713323	209691	-	HAVANA	gene	ENSG00000085563	14	ABCB1	protein_coding	-0.23020694067007197	2.490538552212882	-1.0053373911500387	0.3216664721525387	0.8042926216046771	-4.839315253160767	NA	NA	NA	NA	NA	NA	NA	NA	NA	NA	NA	NA
Visium	Inhib~Sp09D09	carrier	chr3	88149959	88168729	18771	+	HAVANA	gene	ENSG00000179021	10	C3orf38	protein_coding	-0.17378717488129092	3.338241277714326	-1.005710104007472	0.321489641001246	0.8042926216046771	-4.994421522660263	NA	NA	NA	NA	NA	NA	NA	NA	NA	NA	NA	NA
Visium	Inhib~Sp09D09	carrier	chr17	57861243	57955412	94170	-	HAVANA	gene	ENSG00000180891	13	CUEDC1	protein_coding	-0.1457079666296297	4.123653330777033	-1.0062122594086496	0.321251501448647	0.8042926216046771	-5.12507447200898	NA	NA	NA	NA	NA	NA	NA	NA	NA	NA	NA	NA
Visium	Inhib~Sp09D09	carrier	chr4	121667946	121696995	29050	-	HAVANA	gene	ENSG00000164111	15	ANXA5	protein_coding	0.1668455324359961	4.981169342023545	1.0053473642851898	0.3216617396018336	0.8042926216046771	-5.263342438644	NA	NA	NA	NA	NA	NA	NA	NA	NA	NA	NA	NA
Visium	Inhib~Sp09D09	carrier	chr9	131096476	131123152	26677	+	HAVANA	gene	ENSG00000126878	13	AIF1L	protein_coding	-0.20423104196946085	4.893967454844361	-1.006901533265011	0.3209248196350216	0.8042926216046771	-5.2638791100501665	NA	NA	NA	NA	NA	NA	NA	NA	NA	NA	NA	NA
Visium	Inhib~Sp09D09	carrier	chr1	180972712	181023121	50410	-	HAVANA	gene	ENSG00000135823	14	STX6	protein_coding	0.11098104382847707	5.016764672565795	1.005894421464329	0.32140221728473195	0.8042926216046771	-5.268841756411527	NA	NA	NA	NA	NA	NA	NA	NA	NA	NA	NA	NA
Visium	Inhib~Sp09D09	carrier	chr3	39808914	40260321	451408	+	HAVANA	gene	ENSG00000170011	14	MYRIP	protein_coding	-0.13469618861110488	5.161064260759676	-1.0055724271836055	0.3215549531439122	0.8042926216046771	-5.29299118963478	NA	NA	NA	NA	NA	NA	NA	NA	NA	NA	NA	NA
Visium	Inhib~Sp09D09	carrier	chr3	139935185	140577397	642213	+	HAVANA	gene	ENSG00000158258	16	CLSTN2	protein_coding	-0.13593197757559006	5.623527551915024	-1.005818792819233	0.3214380867897895	0.8042926216046771	-5.34121963259561	NA	NA	NA	NA	NA	NA	NA	NA	NA	NA	NA	NA
Visium	Inhib~Sp09D09	carrier	chr17	82614562	82648553	33992	-	HAVANA	gene	ENSG00000141580	16	WDR45B	protein_coding	-0.08749108403448735	5.993036993181726	-1.0064786428153758	0.321125221990884	0.8042926216046771	-5.42273777643496	NA	NA	NA	NA	NA	NA	NA	NA	NA	NA	NA	NA
Visium	Inhib~Sp09D09	carrier	chr17	47649476	47685505	36030	+	HAVANA	gene	ENSG00000108424	10	KPNB1	protein_coding	0.0885904349772062	6.690518306175974	1.0067462573762391	0.32099839297746946	0.8042926216046771	-5.489122486955335	NA	NA	NA	NA	NA	NA	NA	NA	NA	NA	NA	NA
Visium	Inhib~Sp09D09	carrier	chr11	132414977	133532519	1117543	-	HAVANA	gene	ENSG00000183715	13	OPCML	protein_coding	0.09409362054866577	6.723526420739029	1.0054230509705857	0.3216258255535129	0.8042926216046771	-5.495427369970731	NA	NA	NA	NA	NA	NA	NA	NA	NA	NA	NA	NA
Visium	Inhib~Sp09D09	carrier	chr19	40216058	40218399	2342	-	HAVANA	gene	ENSG00000174521	7	TTC9B	protein_coding	0.1328717576190579	8.036510946028796	1.0059028976924556	0.321398197309879	0.8042926216046771	-5.57950981176541	NA	NA	NA	NA	NA	NA	NA	NA	NA	NA	NA	NA
Visium	Inhib~Sp09D09	carrier	chr14	59595976	59870776	274801	-	HAVANA	gene	ENSG00000139970	17	RTN1	protein_coding	-0.07726592491296813	9.975165508414467	-1.0063291514777135	0.3211960844194383	0.8042926216046771	-5.701620183202425	NA	NA	NA	NA	NA	NA	NA	NA	NA	NA	NA	NA
Visium	Inhib~Sp09D09	carrier	chr17	39461486	39564907	103422	+	HAVANA	gene	ENSG00000167258	14	CDK12	protein_coding	0.2375233553827667	3.0797980008420622	1.0050077542906402	0.3218229213899193	0.8045256840091478	-4.93853384340237	NA	NA	NA	NA	NA	NA	NA	NA	NA	NA	NA	NA
Visium	Inhib~Sp09D09	carrier	chr1	93561741	93847150	285410	-	HAVANA	gene	ENSG00000137936	18	BCAR3	protein_coding	0.24253083074888826	3.286535888419498	1.004346000370738	0.32213715344377014	0.8051530188824448	-4.939046997440684	NA	NA	NA	NA	NA	NA	NA	NA	NA	NA	NA	NA
Visium	Inhib~Sp09D09	carrier	chr5	160347754	160370641	22888	-	HAVANA	gene	ENSG00000145861	9	C1QTNF2	protein_coding	-0.23469940694238045	2.42955348149322	-1.0035430648205066	0.3225187056735541	0.8052386945062926	-4.839177305473238	NA	NA	NA	NA	NA	NA	NA	NA	NA	NA	NA	NA
Visium	Inhib~Sp09D09	carrier	chr1	160190575	160201886	11312	+	HAVANA	gene	ENSG00000143318	13	CASQ1	protein_coding	0.2833966511888324	2.9993175033874553	1.0034264783910338	0.32257413271300495	0.8052386945062926	-4.918718461598024	NA	NA	NA	NA	NA	NA	NA	NA	NA	NA	NA	NA
Visium	Inhib~Sp09D09	carrier	chr7	36324221	36390125	65905	-	HAVANA	gene	ENSG00000164542	12	KIAA0895	protein_coding	0.15493700063526195	3.781425028227848	1.0030045850172635	0.3227747617016209	0.8052386945062926	-5.044594558454494	NA	NA	NA	NA	NA	NA	NA	NA	NA	NA	NA	NA
Visium	Inhib~Sp09D09	carrier	chr4	165070608	165208549	137942	-	HAVANA	gene	ENSG00000170088	14	TMEM192	protein_coding	-0.13536031634753987	4.430756673224331	-1.0029423139516018	0.3228043815423748	0.8052386945062926	-5.168171250621434	NA	NA	NA	NA	NA	NA	NA	NA	NA	NA	NA	NA
Visium	Inhib~Sp09D09	carrier	chr9	5881596	6008482	126887	-	HAVANA	gene	ENSG00000183354	12	KIAA2026	protein_coding	0.1352814596912557	5.183671689880432	1.0031783495596371	0.32269211868124725	0.8052386945062926	-5.292094436493727	NA	NA	NA	NA	NA	NA	NA	NA	NA	NA	NA	NA
Visium	Inhib~Sp09D09	carrier	chr12	57604622	57609804	5183	+	HAVANA	gene	ENSG00000178498	16	DTX3	protein_coding	0.08328336083197874	6.339772681012629	1.0032414452672065	0.32266211370767583	0.8052386945062926	-5.450318254978162	NA	NA	NA	NA	NA	NA	NA	NA	NA	NA	NA	NA
Visium	Inhib~Sp09D09	carrier	chr1	156591762	156594299	2538	+	HAVANA	gene	ENSG00000163382	12	NAXE	protein_coding	-0.11823024095158363	6.316240988311791	-1.0037947284688329	0.3223990828817681	0.8052386945062926	-5.451857908333471	NA	NA	NA	NA	NA	NA	NA	NA	NA	NA	NA	NA
Visium	Inhib~Sp09D09	carrier	chr8	102826308	102893864	67557	-	HAVANA	gene	ENSG00000155096	14	AZIN1	protein_coding	0.0794097462595369	7.2732137672670865	1.0034457145230486	0.3225649871038532	0.8052386945062926	-5.534185646481404	NA	NA	NA	NA	NA	NA	NA	NA	NA	NA	NA	NA
Visium	Inhib~Sp09D09	carrier	chr19	8308768	8321375	12608	-	HAVANA	gene	ENSG00000267855	6	NDUFA7	protein_coding	-0.10211585610007301	7.223914375623247	-1.0029594917751143	0.3227962105580573	0.8052386945062926	-5.534404753565338	NA	NA	NA	NA	NA	NA	NA	NA	NA	NA	NA	NA
Visium	Inhib~Sp09D09	carrier	chr1	110150494	110202202	51709	+	HAVANA	gene	ENSG00000197106	7	SLC6A17	protein_coding	0.07449344001721236	7.335149089131294	1.003250221761736	0.3226579402225922	0.8052386945062926	-5.561942240803866	NA	NA	NA	NA	NA	NA	NA	NA	NA	NA	NA	NA
Visium	Inhib~Sp09D09	carrier	chr3	94047836	94063389	15554	-	HAVANA	gene	ENSG00000178700	8	DHFR2	protein_coding	-0.21742003114678154	2.6298470914904475	-1.0026364314394185	0.3229499044054821	0.8054437725635254	-4.859679849902354	NA	NA	NA	NA	NA	NA	NA	NA	NA	NA	NA	NA
Visium	Inhib~Sp09D09	carrier	chr16	84819985	84920768	100784	+	HAVANA	gene	ENSG00000103196	12	CRISPLD2	protein_coding	0.42597128973517334	1.4614343550644784	1.000671408261673	0.32388582373925934	0.8059125194659491	-4.699684687206159	NA	NA	NA	NA	NA	NA	NA	NA	NA	NA	NA	NA
Visium	Inhib~Sp09D09	carrier	chr5	160563120	160852214	289095	-	HAVANA	gene	ENSG00000118322	14	ATP10B	protein_coding	-0.31704406745987884	1.6108812172900255	-1.0001144756473384	0.3241514197537543	0.8059125194659491	-4.736610019316238	NA	NA	NA	NA	NA	NA	NA	NA	NA	NA	NA	NA
Visium	Inhib~Sp09D09	carrier	chr8	65717510	65842322	124813	-	HAVANA	gene	ENSG00000205268	10	PDE7A	protein_coding	0.2507775936290506	2.899398076276747	1.0003300412344425	0.32404860096533183	0.8059125194659491	-4.881652952108821	NA	NA	NA	NA	NA	NA	NA	NA	NA	NA	NA	NA
Visium	Inhib~Sp09D09	carrier	chrX	3817528	3937855	120328	-	HAVANA	gene	ENSG00000285756	2	BX890604.2	lncRNA	0.3016702991987217	2.7022741403613275	1.0014314219725056	0.32352361897063475	0.8059125194659491	-4.884311628199768	NA	NA	NA	NA	NA	NA	NA	NA	NA	NA	NA	NA
Visium	Inhib~Sp09D09	carrier	chr9	128720870	128724127	3258	-	HAVANA	gene	ENSG00000160446	19	ZDHHC12	protein_coding	-0.2182898435601961	2.8306959393286704	-1.0014320052931516	0.32352334107947645	0.8059125194659491	-4.892046295405957	NA	NA	NA	NA	NA	NA	NA	NA	NA	NA	NA	NA
Visium	Inhib~Sp09D09	carrier	chr3	51983340	51989197	5858	+	HAVANA	gene	ENSG00000243989	9	ACY1	protein_coding	-0.19505027116895013	3.0450990758886944	-1.0020280382699445	0.32323947864505553	0.8059125194659491	-4.929276173659761	NA	NA	NA	NA	NA	NA	NA	NA	NA	NA	NA	NA
Visium	Inhib~Sp09D09	carrier	chr1	53765478	53838463	72986	-	HAVANA	gene	ENSG00000058804	12	NDC1	protein_coding	0.19187118660483327	3.210567608579511	1.0007640750976141	0.3238416461407366	0.8059125194659491	-4.948936907869937	NA	NA	NA	NA	NA	NA	NA	NA	NA	NA	NA	NA
Visium	Inhib~Sp09D09	carrier	chr11	60842113	60851081	8969	+	HAVANA	gene	ENSG00000110104	13	CCDC86	protein_coding	0.1736946068831755	3.2131904079331024	1.0001800598010542	0.3241201355905188	0.8059125194659491	-4.961869793560903	NA	NA	NA	NA	NA	NA	NA	NA	NA	NA	NA	NA
Visium	Inhib~Sp09D09	carrier	chr2	240560054	240564014	3961	+	HAVANA	gene	ENSG00000188542	9	DUSP28	protein_coding	-0.16785591506133724	4.184937282337174	-1.001882585031149	0.3233087355401838	0.8059125194659491	-5.112799121224395	NA	NA	NA	NA	NA	NA	NA	NA	NA	NA	NA	NA
Visium	Inhib~Sp09D09	carrier	chr5	126360132	126496494	136363	+	HAVANA	gene	ENSG00000155324	10	GRAMD2B	protein_coding	0.17225101695167844	4.330304657157849	1.0015376564692755	0.323473012042942	0.8059125194659491	-5.16366575325574	NA	NA	NA	NA	NA	NA	NA	NA	NA	NA	NA	NA
Visium	Inhib~Sp09D09	carrier	chr7	151211484	151227205	15722	-	HAVANA	gene	ENSG00000033050	9	ABCF2	protein_coding	0.11557711478113664	5.3504438616056404	1.0010731104122021	0.3236943475524965	0.8059125194659491	-5.326325794424473	NA	NA	NA	NA	NA	NA	NA	NA	NA	NA	NA	NA
Visium	Inhib~Sp09D09	carrier	chr22	29306582	29312785	6204	+	HAVANA	gene	ENSG00000185340	15	GAS2L1	protein_coding	0.1153778068269169	5.699980289511155	1.0002074299432457	0.32410708042176306	0.8059125194659491	-5.378992289060719	NA	NA	NA	NA	NA	NA	NA	NA	NA	NA	NA	NA
Visium	Inhib~Sp09D09	carrier	chr11	62676498	62679117	2620	-	HAVANA	gene	ENSG00000162191	13	UBXN1	protein_coding	-0.09636673503653093	5.783102181647843	-1.0008945425920321	0.3237794545589011	0.8059125194659491	-5.398636917735134	NA	NA	NA	NA	NA	NA	NA	NA	NA	NA	NA	NA
Visium	Inhib~Sp09D09	carrier	chr12	70366290	70434292	68003	+	HAVANA	gene	ENSG00000135643	5	KCNMB4	protein_coding	-0.09744604596662132	6.415959555795372	-1.0007979238401752	0.32382551025471784	0.8059125194659491	-5.463401585745899	NA	NA	NA	NA	NA	NA	NA	NA	NA	NA	NA	NA
Visium	Inhib~Sp09D09	carrier	chr2	30146941	30160533	13593	+	HAVANA	gene	ENSG00000119801	13	YPEL5	protein_coding	0.09305307619943681	6.888699387757681	1.0015298864449491	0.3234767132669807	0.8059125194659491	-5.494262716043708	NA	NA	NA	NA	NA	NA	NA	NA	NA	NA	NA	NA
Visium	Inhib~Sp09D09	carrier	chr7	121873089	122062036	188948	+	HAVANA	gene	ENSG00000106278	12	PTPRZ1	protein_coding	0.1483317573297689	7.0294663586178885	1.0003709850351221	0.324029074416598	0.8059125194659491	-5.5395810526453415	NA	NA	NA	NA	NA	NA	NA	NA	NA	NA	NA	NA
Visium	Inhib~Sp09D09	carrier	chr1	158999968	159055155	55188	+	HAVANA	gene	ENSG00000163565	18	IFI16	protein_coding	-0.2584161042428367	2.858095921964505	-0.9999533809270497	0.32422827192794745	0.8059378331171381	-4.891411802002783	NA	NA	NA	NA	NA	NA	NA	NA	NA	NA	NA	NA
Visium	Inhib~Sp09D09	carrier	chr10	121989163	122254545	265383	+	HAVANA	gene	ENSG00000138162	19	TACC2	protein_coding	0.12879905550043524	5.125720906469	0.9998020845413547	0.32430046096300924	0.8059378331171381	-5.2882657974848115	NA	NA	NA	NA	NA	NA	NA	NA	NA	NA	NA	NA
Visium	Inhib~Sp09D09	carrier	chr16	21953288	21983660	30373	+	HAVANA	gene	ENSG00000140740	11	UQCRC2	protein_coding	-0.09366863455547625	7.2402759552632805	-0.9996948122276245	0.32435165112087305	0.8059378331171381	-5.533981444335304	NA	NA	NA	NA	NA	NA	NA	NA	NA	NA	NA	NA
Visium	Inhib~Sp09D09	carrier	chr1	169511953	169586588	74636	-	HAVANA	gene	ENSG00000198734	11	F5	protein_coding	-0.5771709747726237	1.3123527537810893	-0.9994075868990352	0.32448874156762486	0.8060753737094748	-4.717923019248034	NA	NA	NA	NA	NA	NA	NA	NA	NA	NA	NA	NA
Visium	Inhib~Sp09D09	carrier	chr2	70149880	70248615	98736	-	HAVANA	gene	ENSG00000115998	7	C2orf42	protein_coding	0.206719376463401	3.112250752813289	0.999313355314982	0.3245337261546871	0.8060753737094748	-4.926236069612502	NA	NA	NA	NA	NA	NA	NA	NA	NA	NA	NA	NA
Visium	Inhib~Sp09D09	carrier	chr1	92508696	92792404	283709	-	HAVANA	gene	ENSG00000067208	14	EVI5	protein_coding	0.1459505587694112	4.322408110970495	0.9987658576944369	0.32479517620349807	0.8061767793724749	-5.128910933886559	NA	NA	NA	NA	NA	NA	NA	NA	NA	NA	NA	NA
Visium	Inhib~Sp09D09	carrier	chr5	55307989	55425579	117591	+	HAVANA	gene	ENSG00000039123	16	MTREX	protein_coding	-0.10303024000014904	5.0431533142177996	-0.9985091324558535	0.32491782110544665	0.8061767793724749	-5.285297245298959	NA	NA	NA	NA	NA	NA	NA	NA	NA	NA	NA	NA
Visium	Inhib~Sp09D09	carrier	chr6	32178405	32180793	2389	+	HAVANA	gene	ENSG00000204308	8	RNF5	protein_coding	-0.1003215470837473	5.712813111976358	-0.9984318122022513	0.32495476533737233	0.8061767793724749	-5.38236471118565	NA	NA	NA	NA	NA	NA	NA	NA	NA	NA	NA	NA
Visium	Inhib~Sp09D09	carrier	chr11	70398404	70436584	38181	+	HAVANA	gene	ENSG00000085733	16	CTTN	protein_coding	0.10355957511850322	5.859227122575085	0.9986708227773101	0.3248405734035368	0.8061767793724749	-5.3961566776328365	NA	NA	NA	NA	NA	NA	NA	NA	NA	NA	NA	NA
Visium	Inhib~Sp09D09	carrier	chr12	55752463	55817724	65262	-	HAVANA	gene	ENSG00000205323	9	SARNP	protein_coding	0.09361576020811935	6.059007791579221	0.9986081465860056	0.3248705155319547	0.8061767793724749	-5.419819882066482	NA	NA	NA	NA	NA	NA	NA	NA	NA	NA	NA	NA
Visium	Inhib~Sp09D09	carrier	chr3	156037701	156539138	501438	+	HAVANA	gene	ENSG00000169282	17	KCNAB1	protein_coding	0.10826586638882452	6.240376516274349	0.9989986100951035	0.3246840109816437	0.8061767793724749	-5.430222895786699	NA	NA	NA	NA	NA	NA	NA	NA	NA	NA	NA	NA
Visium	Inhib~Sp09D09	carrier	chr1	95510059	95782342	272284	+	HAVANA	gene	ENSG00000228971	3	LINC02607	lncRNA	-0.19400456322365356	5.14398051197216	-0.9982293003070375	0.3250515406500617	0.8062596412848674	-5.296987201348302	NA	NA	NA	NA	NA	NA	NA	NA	NA	NA	NA	NA
Visium	Inhib~Sp09D09	carrier	chr17	80206716	80220923	14208	-	HAVANA	gene	ENSG00000181523	13	SGSH	protein_coding	0.19874076160960463	3.6139568378673124	0.9974423300367388	0.32542779960618184	0.8070355685360322	-5.007585655331639	NA	NA	NA	NA	NA	NA	NA	NA	NA	NA	NA	NA
Visium	Inhib~Sp09D09	carrier	chr17	63009556	63427699	418144	+	HAVANA	gene	ENSG00000170921	15	TANC2	protein_coding	-0.09464265279063788	5.598565227542589	-0.9972282199064554	0.32553021909914837	0.8071322251762553	-5.3658682746602615	NA	NA	NA	NA	NA	NA	NA	NA	NA	NA	NA	NA
Visium	Inhib~Sp09D09	carrier	chr6	33250272	33272047	21776	-	HAVANA	gene	ENSG00000223501	9	VPS52	protein_coding	0.14219558548508537	4.549804971444438	0.9968406399248658	0.32571567346069297	0.8074346838984676	-5.18548426872078	NA	NA	NA	NA	NA	NA	NA	NA	NA	NA	NA	NA
Visium	Inhib~Sp09D09	carrier	chr2	27781379	27890681	109303	-	HAVANA	gene	ENSG00000171174	15	RBKS	protein_coding	0.2105584310773505	2.1840431695956712	0.9966129815728701	0.3258246398361342	0.8075474513920318	-4.79877963333254	NA	NA	NA	NA	NA	NA	NA	NA	NA	NA	NA	NA
Visium	Inhib~Sp09D09	carrier	chr1	145866560	145885866	19307	-	HAVANA	gene	ENSG00000198483	13	ANKRD35	protein_coding	0.15273758286117944	4.302710987967071	0.9964516563216275	0.32590187151317873	0.8075815366947137	-5.146236527435944	NA	NA	NA	NA	NA	NA	NA	NA	NA	NA	NA	NA
Visium	Inhib~Sp09D09	carrier	chr16	3432414	3443504	11091	-	HAVANA	gene	ENSG00000167981	7	ZNF597	protein_coding	-0.24141179972220672	2.1283664574498133	-0.9949739708461589	0.3266098657539469	0.8079806893332516	-4.807803073337991	NA	NA	NA	NA	NA	NA	NA	NA	NA	NA	NA	NA
Visium	Inhib~Sp09D09	carrier	chr5	90515611	90529584	13974	-	HAVANA	gene	ENSG00000176018	13	LYSMD3	protein_coding	0.2142432594724737	3.2633779579343436	0.9951288324022598	0.3265356190237847	0.8079806893332516	-4.9780021470830285	NA	NA	NA	NA	NA	NA	NA	NA	NA	NA	NA	NA
Visium	Inhib~Sp09D09	carrier	chr2	222317242	222318653	1412	-	HAVANA	gene	ENSG00000267034	1	AC010980.1	lncRNA	0.16078215987021638	4.082064253593847	0.9948546921066498	0.32666706048219174	0.8079806893332516	-5.100330518819149	NA	NA	NA	NA	NA	NA	NA	NA	NA	NA	NA	NA
Visium	Inhib~Sp09D09	carrier	chr2	119156243	119158751	2509	-	HAVANA	gene	ENSG00000144119	4	C1QL2	protein_coding	0.17216967400842176	4.351988625377387	0.9950166206382531	0.32658941662170415	0.8079806893332516	-5.1579703333275795	NA	NA	NA	NA	NA	NA	NA	NA	NA	NA	NA	NA
Visium	Inhib~Sp09D09	carrier	chr22	45502238	45601135	98898	+	HAVANA	gene	ENSG00000077942	19	FBLN1	protein_coding	-0.19587246693732085	4.2606677257728345	-0.9951622449453104	0.32651960123544643	0.8079806893332516	-5.176228537327143	NA	NA	NA	NA	NA	NA	NA	NA	NA	NA	NA	NA
Visium	Inhib~Sp09D09	carrier	chr10	69180234	69209099	28866	+	HAVANA	gene	ENSG00000156502	14	SUPV3L1	protein_coding	0.147832026681888	4.410605504104009	0.9952634180304807	0.32647110266684165	0.8079806893332516	-5.181480196224869	NA	NA	NA	NA	NA	NA	NA	NA	NA	NA	NA	NA
Visium	Inhib~Sp09D09	carrier	chr10	38010650	38065088	54439	+	HAVANA	gene	ENSG00000189180	16	ZNF33A	protein_coding	-0.14501132187636734	4.980529416010586	-0.994790552869844	0.326697818361141	0.8079806893332516	-5.276656657635147	NA	NA	NA	NA	NA	NA	NA	NA	NA	NA	NA	NA
Visium	Inhib~Sp09D09	carrier	chr19	55090914	55117637	26724	-	HAVANA	gene	ENSG00000125503	13	PPP1R12C	protein_coding	0.1137400009075975	6.163672611121821	0.9955489529307209	0.3263342543294224	0.8079806893332516	-5.437426871716061	NA	NA	NA	NA	NA	NA	NA	NA	NA	NA	NA	NA
Visium	Inhib~Sp09D09	carrier	chr20	25294742	25390835	96094	-	HAVANA	gene	ENSG00000100997	20	ABHD12	protein_coding	-0.08681896108781206	6.722487682662605	-0.9949041630355804	0.32664333811026536	0.8079806893332516	-5.515711394821703	NA	NA	NA	NA	NA	NA	NA	NA	NA	NA	NA	NA
Visium	Inhib~Sp09D09	carrier	chr20	1894167	1940592	46426	+	HAVANA	gene	ENSG00000198053	11	SIRPA	protein_coding	0.09956809335833317	7.722588853985729	0.9947900577488217	0.3266980558033522	0.8079806893332516	-5.589753082893674	NA	NA	NA	NA	NA	NA	NA	NA	NA	NA	NA	NA
Visium	Inhib~Sp09D09	carrier	chr4	38867677	38945739	78063	+	HAVANA	gene	ENSG00000197712	12	FAM114A1	protein_coding	-0.25189791853733673	2.3415097969731336	-0.9941103742000778	0.3270241178638935	0.8086298984381832	-4.8302605073225715	NA	NA	NA	NA	NA	NA	NA	NA	NA	NA	NA	NA
Visium	Inhib~Sp09D09	carrier	chr1	23691742	23696835	5094	+	HAVANA	gene	ENSG00000142676	14	RPL11	protein_coding	-0.09067210664390934	8.575285853556466	-0.993818620173804	0.32716414756408563	0.8088189439001744	-5.648772063632494	NA	NA	NA	NA	NA	NA	NA	NA	NA	NA	NA	NA
Visium	Inhib~Sp09D09	carrier	chr8	102864271	103002424	138154	+	HAVANA	gene	ENSG00000253320	7	AZIN1-AS1	lncRNA	0.2821424580632135	2.382357043258332	0.9936087392840635	0.3272649067133765	0.808910849661468	-4.800064093308181	NA	NA	NA	NA	NA	NA	NA	NA	NA	NA	NA	NA
Visium	Inhib~Sp09D09	carrier	chr2	75646783	75690851	44069	+	HAVANA	gene	ENSG00000115364	14	MRPL19	protein_coding	0.1458486619445747	4.438884655977407	0.9930529505208873	0.3275318300858261	0.8092561550498892	-5.1726441978760285	NA	NA	NA	NA	NA	NA	NA	NA	NA	NA	NA	NA
Visium	Inhib~Sp09D09	carrier	chrX	101655281	101659850	4570	-	HAVANA	gene	ENSG00000184867	14	ARMCX2	protein_coding	-0.1091270373870441	5.711512617232507	-0.9930694234828913	0.3275239166534426	0.8092561550498892	-5.388983569071164	NA	NA	NA	NA	NA	NA	NA	NA	NA	NA	NA	NA
Visium	Inhib~Sp09D09	carrier	chr12	106991364	107093549	102186	-	HAVANA	gene	ENSG00000008405	12	CRY1	protein_coding	0.20098375033582938	3.4484766016411244	0.9927689052732296	0.327668302712685	0.8092790035159734	-4.998947202912204	NA	NA	NA	NA	NA	NA	NA	NA	NA	NA	NA	NA
Visium	Inhib~Sp09D09	carrier	chr6	32821833	32838770	16938	-	HAVANA	gene	ENSG00000204267	15	TAP2	protein_coding	-0.16899604280742597	3.6515671614851253	-0.9928393872790416	0.32763443527501934	0.8092790035159734	-5.048133208078619	NA	NA	NA	NA	NA	NA	NA	NA	NA	NA	NA	NA
Visium	Inhib~Sp09D09	carrier	chr10	61901684	62096944	195261	+	HAVANA	gene	ENSG00000150347	16	ARID5B	protein_coding	0.13810833474955553	4.4597389682380895	0.9925353101834745	0.32778056486661833	0.8093991355266147	-5.168785689983328	NA	NA	NA	NA	NA	NA	NA	NA	NA	NA	NA	NA
Visium	Inhib~Sp09D09	carrier	chrX	17737449	17754988	17540	+	HAVANA	gene	ENSG00000047634	15	SCML1	protein_coding	-0.22274458468768854	2.7447184744430664	-0.9922178158977936	0.32793318941627847	0.8096165282858941	-4.8905439266420565	NA	NA	NA	NA	NA	NA	NA	NA	NA	NA	NA	NA
Visium	Inhib~Sp09D09	carrier	chr8	119873717	120050918	177202	+	HAVANA	gene	ENSG00000155792	10	DEPTOR	protein_coding	-0.24387406770804598	2.978778218038659	-0.9915879961705155	0.3282360961451384	0.8096165282858941	-4.9530597128071685	NA	NA	NA	NA	NA	NA	NA	NA	NA	NA	NA	NA
Visium	Inhib~Sp09D09	carrier	chr21	39445855	39515506	69652	+	HAVANA	gene	ENSG00000185437	13	SH3BGR	protein_coding	-0.15443098411347522	3.891655729482769	-0.9920321386036323	0.32802246973731064	0.8096165282858941	-5.091399555178972	NA	NA	NA	NA	NA	NA	NA	NA	NA	NA	NA	NA
Visium	Inhib~Sp09D09	carrier	chr11	66664998	66677887	12890	-	HAVANA	gene	ENSG00000173914	12	RBM4B	protein_coding	0.13298919845109802	4.153958137868801	0.9912936703996695	0.3283777146639847	0.8096165282858941	-5.122473076336849	NA	NA	NA	NA	NA	NA	NA	NA	NA	NA	NA	NA
Visium	Inhib~Sp09D09	carrier	chr11	124115404	124147721	32318	+	HAVANA	gene	ENSG00000110002	16	VWA5A	protein_coding	-0.20333576745273962	4.601916722788901	-0.9913418311082317	0.3283545387087039	0.8096165282858941	-5.214565493269269	NA	NA	NA	NA	NA	NA	NA	NA	NA	NA	NA	NA
Visium	Inhib~Sp09D09	carrier	chr5	112861188	112898371	37184	+	HAVANA	gene	ENSG00000153037	15	SRP19	protein_coding	0.09995963038213196	5.527320330910503	0.9913792707238194	0.328336522735735	0.8096165282858941	-5.3459149640570045	NA	NA	NA	NA	NA	NA	NA	NA	NA	NA	NA	NA
Visium	Inhib~Sp09D09	carrier	chr20	37178410	37241619	63210	+	HAVANA	gene	ENSG00000118705	17	RPN2	protein_coding	-0.1114756554167542	6.115796901511458	-0.9918936259167056	0.3280890823344177	0.8096165282858941	-5.438004294713474	NA	NA	NA	NA	NA	NA	NA	NA	NA	NA	NA	NA
Visium	Inhib~Sp09D09	carrier	chr2	186694060	186765959	71900	+	HAVANA	gene	ENSG00000144369	13	FAM171B	protein_coding	0.13155003092880158	7.049929842307525	0.9916001200226502	0.3282302634889489	0.8096165282858941	-5.535436338529537	NA	NA	NA	NA	NA	NA	NA	NA	NA	NA	NA	NA
Visium	Inhib~Sp09D09	carrier	chr9	98069275	98119222	49948	-	HAVANA	gene	ENSG00000106785	15	TRIM14	protein_coding	0.31433191784757586	2.157628983248901	0.9901961721572045	0.32890615417131874	0.8097954441661049	-4.792750219584051	NA	NA	NA	NA	NA	NA	NA	NA	NA	NA	NA	NA
Visium	Inhib~Sp09D09	carrier	chr8	124450820	124462150	11331	+	HAVANA	gene	ENSG00000183665	5	TRMT12	protein_coding	-0.2745815635333819	2.40996312612963	-0.9902878706007034	0.32886197985330445	0.8097954441661049	-4.855430109869629	NA	NA	NA	NA	NA	NA	NA	NA	NA	NA	NA	NA
Visium	Inhib~Sp09D09	carrier	chr3	47585269	47782106	196838	-	HAVANA	gene	ENSG00000173473	11	SMARCC1	protein_coding	-0.16808207521258778	4.197733314256537	-0.990347096476156	0.32883345082981164	0.8097954441661049	-5.133417996904385	NA	NA	NA	NA	NA	NA	NA	NA	NA	NA	NA	NA
Visium	Inhib~Sp09D09	carrier	chr8	70109782	70403808	294027	-	HAVANA	gene	ENSG00000140396	13	NCOA2	protein_coding	-0.15175484586134136	5.283597891180582	-0.9909837503667512	0.3285268812457349	0.8097954441661049	-5.339369071600792	NA	NA	NA	NA	NA	NA	NA	NA	NA	NA	NA	NA
Visium	Inhib~Sp09D09	carrier	chr12	27710822	27756295	45474	+	HAVANA	gene	ENSG00000061794	13	MRPS35	protein_coding	0.10084651496463115	5.4796775738634524	0.9904335042350194	0.32879183133320566	0.8097954441661049	-5.3510110958120185	NA	NA	NA	NA	NA	NA	NA	NA	NA	NA	NA	NA
Visium	Inhib~Sp09D09	carrier	chr12	93405673	93441947	36275	-	HAVANA	gene	ENSG00000177889	10	UBE2N	protein_coding	-0.08988323691144728	7.230840628066146	-0.990212695150696	0.3288981941763265	0.8097954441661049	-5.547808439669409	NA	NA	NA	NA	NA	NA	NA	NA	NA	NA	NA	NA
Visium	Inhib~Sp09D09	carrier	chr17	7572706	7579006	6301	+	HAVANA	gene	ENSG00000161960	15	EIF4A1	protein_coding	0.07061480245203056	7.561885769351213	0.990566180162097	0.32872793306777526	0.8097954441661049	-5.582577154679291	NA	NA	NA	NA	NA	NA	NA	NA	NA	NA	NA	NA
Visium	Inhib~Sp09D09	carrier	chr11	123629187	123655244	26058	-	HAVANA	gene	ENSG00000166257	9	SCN3B	protein_coding	0.09747886635625669	8.2560443948257891	0.9900854305706432	0.3289595075813889	0.8097954441661049	-5.628551067882498	NA	NA	NA	NA	NA	NA	NA	NA	NA	NA	NA	NA
Visium	Inhib~Sp09D09	carrier	chr14	63204114	63293508	89395	+	HAVANA	gene	ENSG00000126785	13	RHOJ	protein_coding	-0.26399040270010793	2.4521835595326054	-0.9890505696640086	0.32945836886793234	0.8099264480652821	-4.870325191777687	NA	NA	NA	NA	NA	NA	NA	NA	NA	NA	NA	NA
Visium	Inhib~Sp09D09	carrier	chr14	75958099	75982991	24893	-	HAVANA	gene	ENSG00000119699	7	TGFB3	protein_coding	-0.25229499328386285	2.695145163166915	-0.9893741990516045	0.32930230632991975	0.8099264480652821	-4.8776593186694175	NA	NA	NA	NA	NA	NA	NA	NA	NA	NA	NA	NA
Visium	Inhib~Sp09D09	carrier	chr2	27307400	27308445	1046	-	HAVANA	gene	ENSG00000163794	6	UCN	protein_coding	0.2280452056075395	2.968723372820363	0.9891834834755355	0.32939426830912066	0.8099264480652821	-4.924036204898315	NA	NA	NA	NA	NA	NA	NA	NA	NA	NA	NA	NA
Visium	Inhib~Sp09D09	carrier	chr4	150264435	151015727	751293	-	HAVANA	gene	ENSG00000198589	13	LRBA	protein_coding	0.19539378930352336	3.225002964577694	0.9891684356996003	0.329401525001069	0.8099264480652821	-4.965788878981472	NA	NA	NA	NA	NA	NA	NA	NA	NA	NA	NA	NA
Visium	Inhib~Sp09D09	carrier	chr2	99545419	100192428	647010	-	HAVANA	gene	ENSG00000144218	19	AFF3	protein_coding	0.133864858063534	4.792584322307484	0.9897061864347934	0.329142265292772	0.8099264480652821	-5.224820515953096	NA	NA	NA	NA	NA	NA	NA	NA	NA	NA	NA	NA
Visium	Inhib~Sp09D09	carrier	chr19	7595902	7618304	22403	+	HAVANA	gene	ENSG00000076826	9	CAMSAP3	protein_coding	0.11274934143188187	5.028762920341078	0.9896129277409174	0.32918721716419697	0.8099264480652821	-5.28233392351004	NA	NA	NA	NA	NA	NA	NA	NA	NA	NA	NA	NA
Visium	Inhib~Sp09D09	carrier	chr1	100266207	100292769	26563	+	HAVANA	gene	ENSG00000137996	12	RTCA	protein_coding	-0.11118128496104918	5.252067214776597	-0.9892632529954796	0.3293558017826884	0.8099264480652821	-5.3105812065296085	NA	NA	NA	NA	NA	NA	NA	NA	NA	NA	NA	NA
Visium	Inhib~Sp09D09	carrier	chr15	55408495	55418798	10304	+	HAVANA	gene	ENSG00000261652	3	C15orf65	protein_coding	0.33543739083904467	2.078656499067865	0.9863655569867242	0.33075508003662224	0.8099296658881321	-4.787706625855911	NA	NA	NA	NA	NA	NA	NA	NA	NA	NA	NA	NA
Visium	Inhib~Sp09D09	carrier	chr19	51331536	51342124	10589	-	HAVANA	gene	ENSG00000186806	5	VSIG10L	protein_coding	-0.3043500827172721	2.0182129462618557	-0.9855749027087548	0.33113757777772435	0.8099296658881321	-4.793843080032076	NA	NA	NA	NA	NA	NA	NA	NA	NA	NA	NA	NA
Visium	Inhib~Sp09D09	carrier	chr4	173349543	173370721	21179	-	HAVANA	gene	ENSG00000272870	3	AC097534.2	lncRNA	0.30545507581226516	2.093182524495761	0.9861188245171215	0.33087441068358137	0.8099296658881321	-4.805450153030758	NA	NA	NA	NA	NA	NA	NA	NA	NA	NA	NA	NA
Visium	Inhib~Sp09D09	carrier	chr3	52316319	52400491	84173	+	HAVANA	gene	ENSG00000114841	17	DNAH1	protein_coding	0.2916783226016504	2.5095674055628576	0.9849673202808898	0.331431712943527	0.8099296658881321	-4.8295765594301585	NA	NA	NA	NA	NA	NA	NA	NA	NA	NA	NA	NA
Visium	Inhib~Sp09D09	carrier	chr12	10699089	10723323	24235	-	HAVANA	gene	ENSG00000060138	13	YBX3	protein_coding	-0.2527646886381535	2.4965258966734516	-0.9885552016137945	0.3296973450959986	0.8099296658881321	-4.843952736386237	NA	NA	NA	NA	NA	NA	NA	NA	NA	NA	NA	NA
Visium	Inhib~Sp09D09	carrier	chr17	3636468	3661542	25075	+	HAVANA	gene	ENSG00000040531	14	CTNS	protein_coding	-0.25906680832754647	2.5357233792024836	-0.9878143833202868	0.3300549503766237	0.8099296658881321	-4.86899764911018	NA	NA	NA	NA	NA	NA	NA	NA	NA	NA	NA	NA
Visium	Inhib~Sp09D09	carrier	chr4	4859665	4863936	4272	+	HAVANA	gene	ENSG00000163132	8	MSX1	protein_coding	-0.2741671379469639	2.6515971051977374	-0.9886006974470589	0.3296753920403921	0.8099296658881321	-4.886290070036888	NA	NA	NA	NA	NA	NA	NA	NA	NA	NA	NA	NA
Visium	Inhib~Sp09D09	carrier	chr16	29820394	29848039	27646	+	HAVANA	gene	ENSG00000013364	19	MVP	protein_coding	-0.19371233014403022	2.8513669814314864	-0.9850193705325238	0.33140650812845474	0.8099296658881321	-4.908264852654714	NA	NA	NA	NA	NA	NA	NA	NA	NA	NA	NA	NA
Visium	Inhib~Sp09D09	carrier	chr12	63844700	64162217	317518	+	HAVANA	gene	ENSG00000196935	9	SRGAP1	protein_coding	-0.20794964666794402	3.050459512670673	-0.9858917661954468	0.3309842517259679	0.8099296658881321	-4.919123553137636	NA	NA	NA	NA	NA	NA	NA	NA	NA	NA	NA	NA
Visium	Inhib~Sp09D09	carrier	chr14	56488354	56650606	162253	+	HAVANA	gene	ENSG00000070269	14	TMEM260	protein_coding	-0.2119271720352145	2.8219663879451393	-0.9851555027295915	0.3313405935847028	0.8099296658881321	-4.925691849371336	NA	NA	NA	NA	NA	NA	NA	NA	NA	NA	NA	NA
Visium	Inhib~Sp09D09	carrier	chr1	149884459	149886652	2194	-	HAVANA	gene	ENSG00000184678	10	HIST2H2BE	protein_coding	0.23297539189237038	3.0088036056552108	0.9873053169108399	0.3303008370345577	0.8099296658881321	-4.936270706695067	NA	NA	NA	NA	NA	NA	NA	NA	NA	NA	NA	NA
Visium	Inhib~Sp09D09	carrier	chr9	26947039	27062930	115892	+	HAVANA	gene	ENSG00000096872	16	IFT74	protein_coding	0.19009525439438835	3.1377187338091637	0.9849641406675799	0.3314332526814664	0.8099296658881321	-4.9399479650617995	NA	NA	NA	NA	NA	NA	NA	NA	NA	NA	NA	NA
Visium	Inhib~Sp09D09	carrier	chr7	65960684	65982215	21532	-	HAVANA	gene	ENSG00000169919	17	GUSB	protein_coding	0.21721102100339085	3.072507318175616	0.9857961354586973	0.3310305211254124	0.8099296658881321	-4.964648979692704	NA	NA	NA	NA	NA	NA	NA	NA	NA	NA	NA	NA
Visium	Inhib~Sp09D09	carrier	chr17	32927910	32945106	17197	+	HAVANA	gene	ENSG00000006042	12	TMEM98	protein_coding	-0.2064243709212521	3.3712216504782786	-0.986155286395698	0.33085677428953975	0.8099296658881321	-5.01134703349007	NA	NA	NA	NA	NA	NA	NA	NA	NA	NA	NA	NA
Visium	Inhib~Sp09D09	carrier	chr6	154832697	155257723	425027	+	HAVANA	gene	ENSG00000146426	18	TIAM2	protein_coding	0.1746483626621962	4.393381852843016	0.9856136590245368	0.3311188215363421	0.8099296658881321	-5.15284782062083	NA	NA	NA	NA	NA	NA	NA	NA	NA	NA	NA	NA
Visium	Inhib~Sp09D09	carrier	chr19	7619525	7629545	10021	-	HAVANA	gene	ENSG00000076924	12	XAB2	protein_coding	-0.1825273382270598	4.338498048700474	-0.9857788543122338	0.3310388827969126	0.8099296658881321	-5.172823381050347	NA	NA	NA	NA	NA	NA	NA	NA	NA	NA	NA	NA
Visium	Inhib~Sp09D09	carrier	chr17	18087892	18107970	20079	+	HAVANA	gene	ENSG00000108591	10	DRG2	protein_coding	-0.1437222703930212	4.654982567699398	-0.9855846239964887	0.3311328730624643	0.8099296658881321	-5.223384513392582	NA	NA	NA	NA	NA	NA	NA	NA	NA	NA	NA	NA
Visium	Inhib~Sp09D09	carrier	chr22	50217689	50245023	27335	-	HAVANA	gene	ENSG00000128159	12	TUBGCP6	protein_coding	0.17398537217242893	4.84207478858534	0.9879495152731386	0.32998970040707176	0.8099296658881321	-5.242964899503071	NA	NA	NA	NA	NA	NA	NA	NA	NA	NA	NA	NA
Visium	Inhib~Sp09D09	carrier	chr1	45786987	46036122	249136	+	HAVANA	gene	ENSG00000086015	21	MAST2	protein_coding	-0.12706546792891116	4.8109107439695205	-0.985255305005296	0.3312922754313651	0.8099296658881321	-5.258355378761982	NA	NA	NA	NA	NA	NA	NA	NA	NA	NA	NA	NA
Visium	Inhib~Sp09D09	carrier	chrX	129446501	129523500	77000	-	HAVANA	gene	ENSG00000102038	15	SMARCA1	protein_coding	-0.10287322942072308	5.357378576228842	-0.9884819747432044	0.3297326812541279	0.8099296658881321	-5.32613212436385	NA	NA	NA	NA	NA	NA	NA	NA	NA	NA	NA	NA
Visium	Inhib~Sp09D09	carrier	chr11	61873519	61892051	18533	-	HAVANA	gene	ENSG00000221968	9	FADS3	protein_coding	-0.10564315697913296	5.2573342268965835	-0.986605349856107	0.3306391335300123	0.8099296658881321	-5.326862307917555	NA	NA	NA	NA	NA	NA	NA	NA	NA	NA	NA	NA
Visium	Inhib~Sp09D09	carrier	chr7	17790761	17940501	149741	-	HAVANA	gene	ENSG00000071189	21	SNX13	protein_coding	-0.12227864212872985	5.265562477654803	-0.9862908349667276	0.33079121581599447	0.8099296658881321	-5.331938183357733	NA	NA	NA	NA	NA	NA	NA	NA	NA	NA	NA	NA
Visium	Inhib~Sp09D09	carrier	chr17	56834107	56869567	35461	+	HAVANA	gene	ENSG00000153933	10	DGKE	protein_coding	-0.12174724948571436	5.268561689321642	-0.9878763570283688	0.3300250245988646	0.8099296658881321	-5.332621612105492	NA	NA	NA	NA	NA	NA	NA	NA	NA	NA	NA	NA
Visium	Inhib~Sp09D09	carrier	chr3	184361718	184368596	6879	+	HAVANA	gene	ENSG00000163882	9	POLR2H	protein_coding	0.10681740899608849	5.403182165477932	0.9850806308831149	0.3313768450716654	0.8099296658881321	-5.356576814561222	NA	NA	NA	NA	NA	NA	NA	NA	NA	NA	NA	NA
Visium	Inhib~Sp09D09	carrier	chr19	48993562	49015970	22409	+	HAVANA	gene	ENSG00000183207	14	RUVBL2	protein_coding	-0.10491544484944759	5.669816504269119	-0.9863632071437132	0.33075621638673214	0.8099296658881321	-5.3806721487571005	NA	NA	NA	NA	NA	NA	NA	NA	NA	NA	NA	NA
Visium	Inhib~Sp09D09	carrier	chr12	51391317	51515763	124447	+	HAVANA	gene	ENSG00000050438	17	SLC4A8	protein_coding	-0.13904608024882537	5.642924370600196	-0.9882523568666604	0.3298435016239446	0.8099296658881321	-5.381568256924819	NA	NA	NA	NA	NA	NA	NA	NA	NA	NA	NA	NA
Visium	Inhib~Sp09D09	carrier	chr11	85957175	86069882	112708	-	HAVANA	gene	ENSG00000073921	18	PICALM	protein_coding	-0.08581427769697791	5.918740901154428	-0.9865245817090433	0.33067818410486105	0.8099296658881321	-5.433451173311837	NA	NA	NA	NA	NA	NA	NA	NA	NA	NA	NA	NA
Visium	Inhib~Sp09D09	carrier	chr12	53299695	53307177	7483	+	HAVANA	gene	ENSG00000139637	14	C12orf10	protein_coding	-0.09954308007467683	6.070836700925365	-0.9858761156945148	0.3309918236712739	0.8099296658881321	-5.4345073009631735	NA	NA	NA	NA	NA	NA	NA	NA	NA	NA	NA	NA
Visium	Inhib~Sp09D09	carrier	chr3	101574180	101594465	20286	+	HAVANA	gene	ENSG00000081154	12	PCNP	protein_coding	-0.07553862651850629	7.0518747177893895	-0.9880645993870828	0.3299341376325483	0.8099296658881321	-5.5373416520331675	NA	NA	NA	NA	NA	NA	NA	NA	NA	NA	NA	NA
Visium	Inhib~Sp09D09	carrier	chr11	33703010	33736491	33482	-	HAVANA	gene	ENSG00000085063	16	CD59	protein_coding	-0.07849374214625326	7.562539946589392	-0.9854712810482995	0.33118772932882434	0.8099296658881321	-5.586120561976105	NA	NA	NA	NA	NA	NA	NA	NA	NA	NA	NA	NA
Visium	Inhib~Sp09D09	carrier	chr2	175176258	175184607	8350	-	HAVANA	gene	ENSG00000154518	9	ATP5MC3	protein_coding	-0.11609002778759248	8.134528885410507	-0.9850911401524084	0.3313717565271118	0.8099296658881321	-5.604807721959606	NA	NA	NA	NA	NA	NA	NA	NA	NA	NA	NA	NA
Visium	Inhib~Sp09D09	carrier	chr1	178094141	178484147	390007	+	HAVANA	gene	ENSG00000075391	16	RASAL2	protein_coding	0.12066674357193108	5.097005196408283	0.9847301256012734	0.33154658847633267	0.8100510271933751	-5.296676897839526	NA	NA	NA	NA	NA	NA	NA	NA	NA	NA	NA	NA
Visium	Inhib~Sp09D09	carrier	chr17	75012670	75021261	8592	+	HAVANA	gene	ENSG00000167862	10	MRPL58	protein_coding	-0.11587285359409671	4.476945706678599	-0.9844971099643932	0.33165946621288855	0.81017122295706	-5.200318663139842	NA	NA	NA	NA	NA	NA	NA	NA	NA	NA	NA	NA
Visium	Inhib~Sp09D09	carrier	chr3	172750682	172821474	70793	+	HAVANA	gene	ENSG00000114346	13	ECT2	protein_coding	0.2423299825603924	2.3779493608761584	0.9824966657253659	0.3326295904531916	0.8102991345832483	-4.841096538637554	NA	NA	NA	NA	NA	NA	NA	NA	NA	NA	NA	NA
Visium	Inhib~Sp09D09	carrier	chr14	24290598	24299780	9183	-	HAVANA	gene	ENSG00000157379	14	DHRS1	protein_coding	-0.2024615359655051	3.039283623842509	-0.9832401677495756	0.3322688028045413	0.8102991345832483	-4.929587282925073	NA	NA	NA	NA	NA	NA	NA	NA	NA	NA	NA	NA
Visium	Inhib~Sp09D09	carrier	chr17	75130225	75131757	1533	-	HAVANA	gene	ENSG00000125458	7	NT5C	protein_coding	-0.16679307061990212	4.083493109431087	-0.9829248000013042	0.3324218041717112	0.8102991345832483	-5.123723084225345	NA	NA	NA	NA	NA	NA	NA	NA	NA	NA	NA	NA
Visium	Inhib~Sp09D09	carrier	chr5	138115175	138139443	24269	-	HAVANA	gene	ENSG00000112981	5	NME5	protein_coding	0.17182272556818035	4.3171240930417225	0.983165527871828	0.33230501021901393	0.8102991345832483	-5.134987741699008	NA	NA	NA	NA	NA	NA	NA	NA	NA	NA	NA	NA
Visium	Inhib~Sp09D09	carrier	chr4	94451857	94668227	216371	+	HAVANA	gene	ENSG00000163110	15	PDLIM5	protein_coding	0.21133975636489666	4.797779032543649	0.9833927863684866	0.33219477658927077	0.8102991345832483	-5.245704384643418	NA	NA	NA	NA	NA	NA	NA	NA	NA	NA	NA	NA
Visium	Inhib~Sp09D09	carrier	chr1	45583846	45618904	35059	+	HAVANA	gene	ENSG00000132780	17	NASP	protein_coding	-0.13007253204273095	4.732362031130686	-0.9825083462421853	0.33262392039029776	0.8102991345832483	-5.246418246090846	NA	NA	NA	NA	NA	NA	NA	NA	NA	NA	NA	NA
Visium	Inhib~Sp09D09	carrier	chr14	91060333	91225632	165300	+	HAVANA	gene	ENSG00000133943	20	DGLUCY	protein_coding	-0.13197437815378477	5.095321817916155	-0.9831355378853517	0.3323195589536533	0.8102991345832483	-5.327051853712814	NA	NA	NA	NA	NA	NA	NA	NA	NA	NA	NA	NA
Visium	Inhib~Sp09D09	carrier	chr20	35771974	35950370	178397	+	HAVANA	gene	ENSG00000025293	17	PHF20	protein_coding	0.11194327202799048	5.473053502428044	0.9834027825868272	0.3321899284062695	0.8102991345832483	-5.359461829463927	NA	NA	NA	NA	NA	NA	NA	NA	NA	NA	NA	NA
Visium	Inhib~Sp09D09	carrier	chr2	237627587	237813682	186096	+	HAVANA	gene	ENSG00000124831	19	LRRFIP1	protein_coding	0.10984128062424503	5.535262790914611	0.9824191498682784	0.33266722055716913	0.8102991345832483	-5.36845014785367	NA	NA	NA	NA	NA	NA	NA	NA	NA	NA	NA	NA
Visium	Inhib~Sp09D09	carrier	chr2	186590056	186680901	90846	+	HAVANA	gene	ENSG00000138448	12	ITGAV	protein_coding	0.11503747383727037	5.779714165434007	0.9827243871451924	0.3325190595901222	0.8102991345832483	-5.401231674356809	NA	NA	NA	NA	NA	NA	NA	NA	NA	NA	NA	NA
Visium	Inhib~Sp09D09	carrier	chr15	51723011	51751585	28575	-	HAVANA	gene	ENSG00000140280	14	LYSMD2	protein_coding	-0.08672368701732625	6.187756843608024	-0.9838425186970134	0.33197670284516834	0.8102991345832483	-5.445826436323187	NA	NA	NA	NA	NA	NA	NA	NA	NA	NA	NA	NA
Visium	Inhib~Sp09D09	carrier	chr11	7970251	8001862	31612	+	HAVANA	gene	ENSG00000175390	14	EIF3F	protein_coding	-0.09290506712504021	6.205144398673582	-0.9840919480638377	0.3318557969819036	0.8102991345832483	-5.454801920930475	NA	NA	NA	NA	NA	NA	NA	NA	NA	NA	NA	NA
Visium	Inhib~Sp09D09	carrier	chr20	35701347	35742312	40966	-	HAVANA	gene	ENSG00000131051	24	RBM39	protein_coding	-0.09099985254645393	6.612075454371276	-0.9838960917623917	0.33195073187593305	0.8102991345832483	-5.507211298833371	NA	NA	NA	NA	NA	NA	NA	NA	NA	NA	NA	NA
Visium	Inhib~Sp09D09	carrier	chr5	171387116	171411137	24022	+	HAVANA	gene	ENSG00000181163	13	NPM1	protein_coding	-0.09274670709707156	7.098259752363306	-0.982640534852596	0.3325597567302174	0.8102991345832483	-5.535583054266626	NA	NA	NA	NA	NA	NA	NA	NA	NA	NA	NA	NA
Visium	Inhib~Sp09D09	carrier	chr4	119296419	119304445	8027	-	HAVANA	gene	ENSG00000164096	13	C4orf3	protein_coding	-0.0907426622535854	7.319209010182649	-0.9836278673694354	0.3320807745315658	0.8102991345832483	-5.5734340360449135	NA	NA	NA	NA	NA	NA	NA	NA	NA	NA	NA	NA
Visium	Inhib~Sp09D09	carrier	chr19	13882348	13906452	24105	-	HAVANA	gene	ENSG00000132016	11	C19orf57	protein_coding	-0.33053999089537345	1.5005523158115661	-0.9789264239393506	0.3343657423744051	0.8103939320423851	-4.731728418145472	NA	NA	NA	NA	NA	NA	NA	NA	NA	NA	NA	NA
Visium	Inhib~Sp09D09	carrier	chr7	64666083	64711582	45500	+	HAVANA	gene	ENSG00000196247	11	ZNF107	protein_coding	-0.3020126538109172	1.9321414311920526	-0.9820867293010535	0.33282862678302505	0.8103939320423851	-4.779651440416478	NA	NA	NA	NA	NA	NA	NA	NA	NA	NA	NA	NA
Visium	Inhib~Sp09D09	carrier	chr2	177612999	177618742	5744	-	HAVANA	gene	ENSG00000197557	7	TTC30A	protein_coding	-0.29297937158663157	2.244646266238625	-0.9793580551330243	0.3341555235913978	0.8103939320423851	-4.821854317323811	NA	NA	NA	NA	NA	NA	NA	NA	NA	NA	NA	NA
Visium	Inhib~Sp09D09	carrier	chr22	32190435	32205001	14567	-	HAVANA	gene	ENSG00000128253	15	RFPL2	protein_coding	0.3232652136796974	2.3258307069891266	0.9806274281249396	0.3335378120464627	0.8103939320423851	-4.823440013756986	NA	NA	NA	NA	NA	NA	NA	NA	NA	NA	NA	NA
Visium	Inhib~Sp09D09	carrier	chr19	19201416	19203424	2009	-	HAVANA	gene	ENSG00000184162	14	NR2C2AP	protein_coding	-0.2260230987013656	2.4984640657022195	-0.9799029885287001	0.33389024989161353	0.8103939320423851	-4.895665333446304	NA	NA	NA	NA	NA	NA	NA	NA	NA	NA	NA	NA
Visium	Inhib~Sp09D09	carrier	chr3	129893811	129918575	24765	+	HAVANA	gene	ENSG00000271270	7	TMCC1-AS1	lncRNA	0.25037354582458393	2.852202884120586	0.9797375595761038	0.3339707657565091	0.8103939320423851	-4.903717799421586	NA	NA	NA	NA	NA	NA	NA	NA	NA	NA	NA	NA
Visium	Inhib~Sp09D09	carrier	chr6	143940300	144064599	124300	-	HAVANA	gene	ENSG00000118495	19	PLAGL1	protein_coding	0.2194897010354897	3.011813934710946	0.9787607033817798	0.33444647744249967	0.8103939320423851	-4.933238797501603	NA	NA	NA	NA	NA	NA	NA	NA	NA	NA	NA	NA
Visium	Inhib~Sp09D09	carrier	chr10	21492658	21497260	4603	-	HAVANA	gene	ENSG00000204682	8	MIR1915HG	lncRNA	0.21615831415367892	2.9747818030000497	0.9802497479946952	0.33372152111528797	0.8103939320423851	-4.9418629270408765	NA	NA	NA	NA	NA	NA	NA	NA	NA	NA	NA	NA
Visium	Inhib~Sp09D09	carrier	chr8	28345590	28402701	57112	-	HAVANA	gene	ENSG00000186918	14	ZNF395	protein_coding	0.17955118878736664	3.3559040725234923	0.980473633748228	0.3336126116327207	0.8103939320423851	-4.968086590613874	NA	NA	NA	NA	NA	NA	NA	NA	NA	NA	NA	NA
Visium	Inhib~Sp09D09	carrier	chr11	65116403	65117701	1299	-	HAVANA	gene	ENSG00000174276	7	ZNHIT2	protein_coding	0.20821263649774568	3.200389867045674	0.9801374792125483	0.3337761434023917	0.8103939320423851	-4.968549036577611	NA	NA	NA	NA	NA	NA	NA	NA	NA	NA	NA	NA
Visium	Inhib~Sp09D09	carrier	chr2	131647990	131767404	119415	+	HAVANA	gene	ENSG00000287151	1	C2orf27A	lncRNA	0.21568601011276378	3.4015106955055696	0.9807289436029721	0.3334884450642309	0.8103939320423851	-5.0082905361414145	NA	NA	NA	NA	NA	NA	NA	NA	NA	NA	NA	NA
Visium	Inhib~Sp09D09	carrier	chr9	129803157	129811281	8125	+	HAVANA	gene	ENSG00000136816	16	TOR1B	protein_coding	0.18680063357684862	3.456532528797962	0.9789549316979026	0.3343518554021484	0.8103939320423851	-5.013282747079151	NA	NA	NA	NA	NA	NA	NA	NA	NA	NA	NA	NA
Visium	Inhib~Sp09D09	carrier	chr2	113627229	113643396	16168	+	HAVANA	gene	ENSG00000144134	18	RABL2A	protein_coding	-0.18807001022869718	3.63900390269069	-0.9814049615132284	0.33315982298952795	0.8103939320423851	-5.049558536793408	NA	NA	NA	NA	NA	NA	NA	NA	NA	NA	NA	NA
Visium	Inhib~Sp09D09	carrier	chr17	75979240	76000586	21347	+	HAVANA	gene	ENSG00000257949	7	TEN1	protein_coding	0.1533993997828511	3.797151074461173	0.9786664643894203	0.33449239426008925	0.8103939320423851	-5.0828201595846245	NA	NA	NA	NA	NA	NA	NA	NA	NA	NA	NA	NA
Visium	Inhib~Sp09D09	carrier	chr10	24848614	24952606	103993	-	HAVANA	gene	ENSG00000099256	19	PRTFDC1	protein_coding	-0.1527379763004275	3.8463961083082086	-0.9784977831967139	0.3345745927329332	0.8103939320423851	-5.08584455077515	NA	NA	NA	NA	NA	NA	NA	NA	NA	NA	NA	NA
Visium	Inhib~Sp09D09	carrier	chr10	12165330	12196144	30815	-	HAVANA	gene	ENSG00000165609	13	NUDT5	protein_coding	-0.15365776319986413	3.9035543078226143	-0.9817609516312902	0.33298685874532163	0.8103939320423851	-5.092709970056831	NA	NA	NA	NA	NA	NA	NA	NA	NA	NA	NA	NA
Visium	Inhib~Sp09D09	carrier	chr12	100028455	100142874	114420	-	HAVANA	gene	ENSG00000111647	13	UHRF1BP1L	protein_coding	-0.1523172883341175	4.345882922108474	-0.9815801764001741	0.33307468410356733	0.8103939320423851	-5.1620041653946425	NA	NA	NA	NA	NA	NA	NA	NA	NA	NA	NA	NA
Visium	Inhib~Sp09D09	carrier	chr1	26281328	26318363	37036	-	HAVANA	gene	ENSG00000158062	20	UBXN11	protein_coding	-0.14928272700991174	4.361511730552282	-0.9784645876895515	0.3345907705284119	0.8103939320423851	-5.178560099916117	NA	NA	NA	NA	NA	NA	NA	NA	NA	NA	NA	NA
Visium	Inhib~Sp09D09	carrier	chr10	127907061	128085855	178795	+	HAVANA	gene	ENSG00000132334	16	PTPRE	protein_coding	0.12385345183465324	4.930306147063375	0.9799818989315668	0.3338518480408972	0.8103939320423851	-5.277848570648353	NA	NA	NA	NA	NA	NA	NA	NA	NA	NA	NA	NA
Visium	Inhib~Sp09D09	carrier	chr15	51056598	51105276	48679	-	HAVANA	gene	ENSG00000183578	8	TNFAIP8L3	protein_coding	0.1305479351502643	4.879960481027054	0.9796371120708618	0.3340196609001229	0.8103939320423851	-5.282355630495474	NA	NA	NA	NA	NA	NA	NA	NA	NA	NA	NA	NA
Visium	Inhib~Sp09D09	carrier	chr1	180632022	180890279	258258	+	HAVANA	gene	ENSG00000143324	14	XPR1	protein_coding	-0.14639716026014282	4.95595304910827	-0.9795015218510154	0.33408567021169955	0.8103939320423851	-5.295953924839637	NA	NA	NA	NA	NA	NA	NA	NA	NA	NA	NA	NA
Visium	Inhib~Sp09D09	carrier	chr8	19817391	19852083	34693	+	HAVANA	gene	ENSG00000104613	12	INTS10	protein_coding	0.12431974104212262	5.152015921826844	0.9808670759790524	0.3334212791845135	0.8103939320423851	-5.306010223403683	NA	NA	NA	NA	NA	NA	NA	NA	NA	NA	NA	NA
Visium	Inhib~Sp09D09	carrier	chr14	73644875	73703732	58858	+	HAVANA	gene	ENSG00000119661	15	DNAL1	protein_coding	0.1184811512874453	5.280414225300069	0.981773064426783	0.3329809745886413	0.8103939320423851	-5.319931416793671	NA	NA	NA	NA	NA	NA	NA	NA	NA	NA	NA	NA
Visium	Inhib~Sp09D09	carrier	chr10	69630247	69633596	3350	+	HAVANA	gene	ENSG00000171224	9	FAM241B	protein_coding	0.11884544354251991	5.3144408459113395	0.9813044650746494	0.3332086619543251	0.8103939320423851	-5.32543109510265	NA	NA	NA	NA	NA	NA	NA	NA	NA	NA	NA	NA
Visium	Inhib~Sp09D09	carrier	chr15	22773063	22829789	56727	+	HAVANA	gene	ENSG00000170113	16	NIPA1	protein_coding	-0.102481773537483	5.965491201725466	-0.9784104707344783	0.334617145497457	0.8103939320423851	-5.441405015797244	NA	NA	NA	NA	NA	NA	NA	NA	NA	NA	NA	NA
Visium	Inhib~Sp09D09	carrier	chr4	98871684	98930637	58954	-	HAVANA	gene	ENSG00000151247	12	EIF4E	protein_coding	0.08769237332461266	6.25917045864116	0.9807491345909309	0.33347862677233087	0.8103939320423851	-5.453992816517183	NA	NA	NA	NA	NA	NA	NA	NA	NA	NA	NA	NA
Visium	Inhib~Sp09D09	carrier	chr7	102473118	102478907	5790	-	HAVANA	gene	ENSG00000005075	15	POLR2J	protein_coding	-0.10168089565451854	6.353324496436252	-0.9789323510327519	0.3343628550799772	0.8103939320423851	-5.485054734726312	NA	NA	NA	NA	NA	NA	NA	NA	NA	NA	NA	NA
Visium	Inhib~Sp09D09	carrier	chr11	65111845	65116396	4552	+	HAVANA	gene	ENSG00000149809	15	TM7SF2	protein_coding	-0.09340933078758118	6.557437150192153	-0.9798187039580756	0.3339312703715047	0.8103939320423851	-5.508466782598077	NA	NA	NA	NA	NA	NA	NA	NA	NA	NA	NA	NA
Visium	Inhib~Sp09D09	carrier	chr5	112707498	112846239	138742	+	HAVANA	gene	ENSG00000134982	17	APC	protein_coding	0.1006041474758459	6.992063448274744	0.9803495511039599	0.3336729688217608	0.8103939320423851	-5.535747270244041	NA	NA	NA	NA	NA	NA	NA	NA	NA	NA	NA	NA
Visium	Inhib~Sp09D09	carrier	chr1	200739558	200860704	121147	+	HAVANA	gene	ENSG00000118200	14	CAMSAP2	protein_coding	0.10838554070241502	7.074515965859303	0.9816388851002856	0.33304616016349364	0.8103939320423851	-5.5527796254014685	NA	NA	NA	NA	NA	NA	NA	NA	NA	NA	NA	NA
Visium	Inhib~Sp09D09	carrier	chrX	49113407	49123735	10329	-	HAVANA	gene	ENSG00000068394	11	GPKOW	protein_coding	-0.14219693092466468	4.370553242139585	-0.9781596882620521	0.3347393875514101	0.8104148241638774	-5.166598441862149	NA	NA	NA	NA	NA	NA	NA	NA	NA	NA	NA	NA
Visium	Inhib~Sp09D09	carrier	chr17	76081016	76121576	40561	-	HAVANA	gene	ENSG00000182473	22	EXOC7	protein_coding	-0.09724349593461534	5.981857155241737	-0.9780007476466499	0.3348168775196777	0.8104148241638774	-5.437029083929808	NA	NA	NA	NA	NA	NA	NA	NA	NA	NA	NA	NA
Visium	Inhib~Sp09D09	carrier	chr15	24823637	24978723	155087	+	HAVANA	gene	ENSG00000128739	22	SNRPN	protein_coding	-0.08103874613147788	9.398119646544645	-0.9780502341410704	0.33479274956230587	0.8104148241638774	-5.702539014567977	NA	NA	NA	NA	NA	NA	NA	NA	NA	NA	NA	NA
Visium	Inhib~Sp09D09	carrier	chr12	25959029	26079892	120864	+	HAVANA	gene	ENSG00000123094	15	RASSF8	protein_coding	-0.17987223975031164	4.107777769270357	-0.9778301725998578	0.33490005316060045	0.8104619509813885	-5.139498697997326	NA	NA	NA	NA	NA	NA	NA	NA	NA	NA	NA	NA
Visium	Inhib~Sp09D09	carrier	chr7	5527148	5563784	36637	-	HAVANA	gene	ENSG00000075624	16	ACTB	protein_coding	0.07868529739440255	10.665590027538922	0.9776052658077555	0.3350097432281216	0.810573212884778	-5.7626994278875525	NA	NA	NA	NA	NA	NA	NA	NA	NA	NA	NA	NA
Visium	Inhib~Sp09D09	carrier	chr10	7158624	7411486	252863	-	HAVANA	gene	ENSG00000198879	11	SFMBT2	protein_coding	0.24767874689431313	3.4977651510266448	0.9765845898978496	0.3355078440877559	0.8116240335585531	-4.995181484799088	NA	NA	NA	NA	NA	NA	NA	NA	NA	NA	NA	NA
Visium	Inhib~Sp09D09	carrier	chr1	98661701	98760500	98800	+	HAVANA	gene	ENSG00000162627	17	SNX7	protein_coding	-0.22268043099063717	3.450016637320442	-0.976217882294937	0.33568692280715506	0.8119028577856705	-5.004875485463979	NA	NA	NA	NA	NA	NA	NA	NA	NA	NA	NA	NA
Visium	Inhib~Sp09D09	carrier	chr8	22042398	22048809	6412	+	HAVANA	gene	ENSG00000158815	11	FGF17	protein_coding	0.28844291343146955	2.534437273225692	0.9756201954730275	0.33597893597688866	0.8122614096612605	-4.862563597187855	NA	NA	NA	NA	NA	NA	NA	NA	NA	NA	NA	NA
Visium	Inhib~Sp09D09	carrier	chr2	95836919	95991831	154913	-	HAVANA	gene	ENSG00000174501	14	ANKRD36C	protein_coding	0.22048545757486782	3.375402763961136	0.9751916448166433	0.33618841890508144	0.8122614096612605	-4.97149260460437	NA	NA	NA	NA	NA	NA	NA	NA	NA	NA	NA	NA
Visium	Inhib~Sp09D09	carrier	chr5	137617500	137736089	118590	-	HAVANA	gene	ENSG00000146021	15	KLHL3	protein_coding	0.17667175057810547	4.012042850520032	0.9756902286663464	0.33594471088355493	0.8122614096612605	-5.092175050547768	NA	NA	NA	NA	NA	NA	NA	NA	NA	NA	NA	NA
Visium	Inhib~Sp09D09	carrier	chr12	123633739	123662604	28866	+	HAVANA	gene	ENSG00000111358	14	GTF2H3	protein_coding	-0.12828808870869324	4.184724882490825	-0.97481328323351	0.33637344143421655	0.8122614096612605	-5.139268642143197	NA	NA	NA	NA	NA	NA	NA	NA	NA	NA	NA	NA
Visium	Inhib~Sp09D09	carrier	chr14	31025106	31130996	105891	+	HAVANA	gene	ENSG00000100478	15	AP4S1	protein_coding	0.1234758478782223	4.638269046452033	0.9753732010430235	0.33609966039536965	0.8122614096612605	-5.24016151021021	NA	NA	NA	NA	NA	NA	NA	NA	NA	NA	NA	NA
Visium	Inhib~Sp09D09	carrier	chr20	32702691	32743997	41307	-	HAVANA	gene	ENSG00000149600	11	COMMD7	protein_coding	0.09251085015546501	5.796342209177353	0.9749799714259151	0.3362919208485565	0.8122614096612605	-5.411323683582143	NA	NA	NA	NA	NA	NA	NA	NA	NA	NA	NA	NA
Visium	Inhib~Sp09D09	carrier	chr14	61811974	62112550	300577	+	HAVANA	gene	ENSG00000139973	16	SYT16	protein_coding	0.08771352289352263	6.033517344998008	0.9747389656295926	0.3364097915033156	0.8122614096612605	-5.436144509564624	NA	NA	NA	NA	NA	NA	NA	NA	NA	NA	NA	NA
Visium	Inhib~Sp09D09	carrier	chr10	102673731	102714397	40667	-	HAVANA	gene	ENSG00000138175	9	ARL3	protein_coding	-0.08610651825172067	6.429183744837114	-0.9750598166870311	0.3362528763963635	0.8122614096612605	-5.474531934483027	NA	NA	NA	NA	NA	NA	NA	NA	NA	NA	NA	NA
Visium	Inhib~Sp09D09	carrier	chr3	119654513	119677454	22942	-	HAVANA	gene	ENSG00000138495	6	COX17	protein_coding	-0.15739347950400084	6.679692371828074	-0.9747485430656444	0.3364051068600509	0.8122614096612605	-5.49131964332247	NA	NA	NA	NA	NA	NA	NA	NA	NA	NA	NA	NA
Visium	Inhib~Sp09D09	carrier	chr3	179653040	179789401	136362	+	HAVANA	gene	ENSG00000058056	9	USP13	protein_coding	0.22027009870794823	3.3147499190663674	0.9744947528787252	0.3365292588970231	0.8122741190901129	-4.982659392615865	NA	NA	NA	NA	NA	NA	NA	NA	NA	NA	NA	NA
Visium	Inhib~Sp09D09	carrier	chr19	34428352	34471251	42900	+	HAVANA	gene	ENSG00000126261	13	UBA2	protein_coding	-0.08408785538841235	6.177307075210962	-0.9744671756985224	0.33654275127527	0.8122741190901129	-5.4623888982863305	NA	NA	NA	NA	NA	NA	NA	NA	NA	NA	NA	NA
Visium	Inhib~Sp09D09	carrier	chr18	8609437	8639382	29946	+	HAVANA	gene	ENSG00000206418	4	RAB12	protein_coding	0.19473505628443188	4.640152819292946	0.9742376326458492	0.3366550713244819	0.8123432170922988	-5.186404277038882	NA	NA	NA	NA	NA	NA	NA	NA	NA	NA	NA	NA
Visium	Inhib~Sp09D09	carrier	chr16	10944564	11182186	237623	+	HAVANA	gene	ENSG00000038532	16	CLEC16A	protein_coding	-0.13620216676441887	4.3782779113106125	-0.9741476941311192	0.3366990869146118	0.8123432170922988	-5.189185831633873	NA	NA	NA	NA	NA	NA	NA	NA	NA	NA	NA	NA
Visium	Inhib~Sp09D09	carrier	chr10	14838160	14847018	8859	+	HAVANA	gene	ENSG00000284024	2	HSPA14	protein_coding	-0.2108542925229736	2.6965641116743293	-0.9739480301727862	0.3367968155513882	0.8124249312561168	-4.900130149091926	NA	NA	NA	NA	NA	NA	NA	NA	NA	NA	NA	NA
Visium	Inhib~Sp09D09	carrier	chr9	69427532	69672371	244840	-	HAVANA	gene	ENSG00000107282	8	APBA1	protein_coding	0.11681261333729376	6.003963220854249	0.9737238281067351	0.33690657743370556	0.8125356356609673	-5.446941391099916	NA	NA	NA	NA	NA	NA	NA	NA	NA	NA	NA	NA
Visium	Inhib~Sp09D09	carrier	chr1	40979688	41012565	32878	+	HAVANA	gene	ENSG00000171793	16	CTPS1	protein_coding	-0.1446133637879532	3.977136022138347	-0.9732965074463293	0.33711584589375976	0.8125732336474459	-5.114706716633202	NA	NA	NA	NA	NA	NA	NA	NA	NA	NA	NA	NA
Visium	Inhib~Sp09D09	carrier	chr9	26903372	26947242	43871	-	HAVANA	gene	ENSG00000137055	15	PLAA	protein_coding	0.13074071043271784	4.368075715027881	0.973170333180349	0.3371776529181628	0.8125732336474459	-5.176263717344512	NA	NA	NA	NA	NA	NA	NA	NA	NA	NA	NA	NA
Visium	Inhib~Sp09D09	carrier	chr19	35995199	35996315	1117	+	HAVANA	gene	ENSG00000205138	3	SDHAF1	protein_coding	-0.15038088610217226	4.498952297794162	-0.9733666944509399	0.3370814677680064	0.8125732336474459	-5.207169246740028	NA	NA	NA	NA	NA	NA	NA	NA	NA	NA	NA	NA
Visium	Inhib~Sp09D09	carrier	chr17	76734115	76737374	3260	-	HAVANA	gene	ENSG00000161547	16	SRSF2	protein_coding	0.07684712419928719	6.77562922294671	0.9735434706854971	0.33699489185317333	0.8125732336474459	-5.5315266704466035	NA	NA	NA	NA	NA	NA	NA	NA	NA	NA	NA	NA
Visium	Inhib~Sp09D09	carrier	chr9	39816599	39874562	57964	-	ENSEMBL	gene	ENSG00000283886	3	BX664615.2	protein_coding	-0.16972928516790597	3.767818546198926	-0.9716930920910153	0.3379018514720622	0.8130941702014164	-5.073263481468653	NA	NA	NA	NA	NA	NA	NA	NA	NA	NA	NA	NA
Visium	Inhib~Sp09D09	carrier	chr12	47734363	47771040	36678	-	HAVANA	gene	ENSG00000079337	16	RAPGEF3	protein_coding	-0.14352281062263406	4.310459887387294	-0.9716348314686691	0.33793043435317516	0.8130941702014164	-5.187530749925891	NA	NA	NA	NA	NA	NA	NA	NA	NA	NA	NA	NA
Visium	Inhib~Sp09D09	carrier	chr5	180826871	180831605	4735	-	HAVANA	gene	ENSG00000278970	2	HEIH	lncRNA	-0.15670804524631032	4.536726882280063	-0.9716697110382547	0.3379133221100685	0.8130941702014164	-5.2253003802680444	NA	NA	NA	NA	NA	NA	NA	NA	NA	NA	NA	NA
Visium	Inhib~Sp09D09	carrier	chr10	15102584	15168693	66110	-	HAVANA	gene	ENSG00000152465	18	NMT2	protein_coding	0.1455856023633797	4.776787591906216	0.972114738962693	0.3376950382321391	0.8130941702014164	-5.248294577152696	NA	NA	NA	NA	NA	NA	NA	NA	NA	NA	NA	NA
Visium	Inhib~Sp09D09	carrier	chr1	229440259	229508341	68083	-	HAVANA	gene	ENSG00000069248	12	NUP133	protein_coding	-0.10173833636738427	4.728863727467842	-0.971556171446713	0.3379690278277857	0.8130941702014164	-5.255773194913753	NA	NA	NA	NA	NA	NA	NA	NA	NA	NA	NA	NA
Visium	Inhib~Sp09D09	carrier	chr17	43025231	43032041	6811	+	HAVANA	gene	ENSG00000108830	10	RND2	protein_coding	-0.10729381845159525	4.954188914804716	-0.9716537219830842	0.3379211664179945	0.8130941702014164	-5.294435159641348	NA	NA	NA	NA	NA	NA	NA	NA	NA	NA	NA	NA
Visium	Inhib~Sp09D09	carrier	chr1	145738868	145824095	85228	-	HAVANA	gene	ENSG00000265491	5	RNF115	protein_coding	0.10594432790265085	5.169675771976258	0.9723350633489073	0.33758700526403596	0.8130941702014164	-5.334299550895436	NA	NA	NA	NA	NA	NA	NA	NA	NA	NA	NA	NA
Visium	Inhib~Sp09D09	carrier	chr8	42896946	43030535	133590	+	HAVANA	gene	ENSG00000168172	9	HOOK3	protein_coding	0.10176566291617473	5.42922034914688	0.9721077613301627	0.3376984599948648	0.8130941702014164	-5.361851211545682	NA	NA	NA	NA	NA	NA	NA	NA	NA	NA	NA	NA
Visium	Inhib~Sp09D09	carrier	chr1	23778418	23788232	9815	+	HAVANA	gene	ENSG00000057757	10	PITHD1	protein_coding	-0.07988565150742843	7.347692768921494	-0.9717306863310633	0.3378834084563298	0.8130941702014164	-5.567095139257088	NA	NA	NA	NA	NA	NA	NA	NA	NA	NA	NA	NA
Visium	Inhib~Sp09D09	carrier	chr11	64917553	64934475	16923	+	HAVANA	gene	ENSG00000068971	14	PPP2R5B	protein_coding	-0.1065086147620824	6.19083022159717	-0.9710812241497002	0.33820211705611714	0.8135011028905127	-5.4647362093671505	NA	NA	NA	NA	NA	NA	NA	NA	NA	NA	NA	NA
Visium	Inhib~Sp09D09	carrier	chrX	151396515	151409364	12850	+	HAVANA	gene	ENSG00000160131	13	VMA21	protein_coding	0.08157257930117501	6.437244060986752	0.9708145933952012	0.33833301826496287	0.8136621282357008	-5.5114862128751705	NA	NA	NA	NA	NA	NA	NA	NA	NA	NA	NA	NA
Visium	Inhib~Sp09D09	carrier	chr8	144095039	144097525	2487	+	HAVANA	gene	ENSG00000179091	5	CYC1	protein_coding	-0.10354421763769217	7.24404512957507	-0.9706231932248746	0.33842700627397404	0.8137343363858435	-5.567636294747499	NA	NA	NA	NA	NA	NA	NA	NA	NA	NA	NA	NA
Visium	Inhib~Sp09D09	carrier	chr1	141474	173862	32389	-	HAVANA	gene	ENSG00000241860	7	AL627309.5	lncRNA	0.34645351646967426	1.624529038944623	0.9692690988444148	0.3390924406629534	0.8138675859770033	-4.72300824225403	NA	NA	NA	NA	NA	NA	NA	NA	NA	NA	NA	NA
Visium	Inhib~Sp09D09	carrier	chr3	122527924	122564577	36654	-	HAVANA	gene	ENSG00000138496	16	PARP9	protein_coding	-0.36148417652508136	1.7294023651975083	-0.9684323133206385	0.3395040947443072	0.8138675859770033	-4.770510963404571	NA	NA	NA	NA	NA	NA	NA	NA	NA	NA	NA	NA
Visium	Inhib~Sp09D09	carrier	chr19	47255980	47273701	17722	+	HAVANA	gene	ENSG00000105321	14	CCDC9	protein_coding	0.2568010263102849	2.3851022981100556	0.9680629583614861	0.33968590413591393	0.8138675859770033	-4.833013244961813	NA	NA	NA	NA	NA	NA	NA	NA	NA	NA	NA	NA
Visium	Inhib~Sp09D09	carrier	chr11	61897301	61920269	22969	-	HAVANA	gene	ENSG00000167994	13	RAB3IL1	protein_coding	0.26006686980613436	2.3960442952083807	0.9695597528088377	0.33894953256079186	0.8138675859770033	-4.845566932627626	NA	NA	NA	NA	NA	NA	NA	NA	NA	NA	NA	NA
Visium	Inhib~Sp09D09	carrier	chr16	3611728	3680143	68416	+	HAVANA	gene	ENSG00000213918	10	DNASE1	protein_coding	0.21242706820442614	2.600827739322921	0.9696020585491711	0.33892873513005406	0.8138675859770033	-4.873036357474646	NA	NA	NA	NA	NA	NA	NA	NA	NA	NA	NA	NA
Visium	Inhib~Sp09D09	carrier	chr1	150282543	150287093	4551	+	HAVANA	gene	ENSG00000159208	16	CIART	protein_coding	0.31392114175341745	2.969375260845222	0.9693214913251041	0.33906667746326413	0.8138675859770033	-4.912930315213212	NA	NA	NA	NA	NA	NA	NA	NA	NA	NA	NA	NA
Visium	Inhib~Sp09D09	carrier	chr10	133083073	133088491	5419	-	HAVANA	gene	ENSG00000256925	3	ADGRA1-AS1	lncRNA	-0.18545841357703363	2.76981416286991	-0.96812038243741	0.3396576337271505	0.8138675859770033	-4.922110276500059	NA	NA	NA	NA	NA	NA	NA	NA	NA	NA	NA	NA
Visium	Inhib~Sp09D09	carrier	chr12	27332854	27425289	92436	+	HAVANA	gene	ENSG00000029153	14	ARNTL2	protein_coding	0.19035916671617237	3.459888527428924	0.968899126976123	0.33927440596413794	0.8138675859770033	-5.002606756336046	NA	NA	NA	NA	NA	NA	NA	NA	NA	NA	NA	NA
Visium	Inhib~Sp09D09	carrier	chr1	33145399	33182059	36661	-	HAVANA	gene	ENSG00000116525	14	TRIM62	protein_coding	-0.15979614349440707	3.3047023887153912	-0.9702703764856492	0.33860030453166634	0.8138675859770033	-5.010071370179721	NA	NA	NA	NA	NA	NA	NA	NA	NA	NA	NA	NA
Visium	Inhib~Sp09D09	carrier	chr6	31661228	31666283	5056	-	HAVANA	gene	ENSG00000204438	11	GPANK1	protein_coding	-0.186309878483353	3.5507342166627516	-0.9682262759242483	0.3396055055032844	0.8138675859770033	-5.038029523808001	NA	NA	NA	NA	NA	NA	NA	NA	NA	NA	NA	NA
Visium	Inhib~Sp09D09	carrier	chr10	114043866	114046904	3039	+	HAVANA	gene	ENSG00000043591	6	ADRB1	protein_coding	0.1992372924685153	3.7048618300970038	0.9695018786139712	0.33897798480163854	0.8138675859770033	-5.053045699336371	NA	NA	NA	NA	NA	NA	NA	NA	NA	NA	NA	NA
Visium	Inhib~Sp09D09	carrier	chr5	160421855	160428739	6885	+	HAVANA	gene	ENSG00000164611	13	PTTG1	protein_coding	-0.22592800609373853	3.5508055761531723	-0.9688063511093897	0.33932004667823057	0.8138675859770033	-5.068395418349677	NA	NA	NA	NA	NA	NA	NA	NA	NA	NA	NA	NA
Visium	Inhib~Sp09D09	carrier	chr12	85955666	86838904	883239	-	HAVANA	gene	ENSG00000182050	13	MGAT4C	protein_coding	0.1820639422094419	3.798779234379954	0.9687365328455082	0.33935439620199437	0.8138675859770033	-5.069220538454003	NA	NA	NA	NA	NA	NA	NA	NA	NA	NA	NA	NA
Visium	Inhib~Sp09D09	carrier	chrX	152830967	152869729	38763	+	HAVANA	gene	ENSG00000147383	11	NSDHL	protein_coding	-0.1680780506155446	4.0184790328115545	-0.9700207808481962	0.33872293803609765	0.8138675859770033	-5.135005819867447	NA	NA	NA	NA	NA	NA	NA	NA	NA	NA	NA	NA
Visium	Inhib~Sp09D09	carrier	chr13	113455819	113490951	35133	-	HAVANA	gene	ENSG00000150401	15	DCUN1D2	protein_coding	-0.14255539671424788	4.3988352507872825	-0.9690789332367056	0.33918596269835377	0.8138675859770033	-5.203388213273865	NA	NA	NA	NA	NA	NA	NA	NA	NA	NA	NA	NA
Visium	Inhib~Sp09D09	carrier	chr6	90513573	90587072	73500	-	HAVANA	gene	ENSG00000135341	18	MAP3K7	protein_coding	0.10340928975545527	4.817521623614935	0.9694321375727085	0.3390122731726185	0.8138675859770033	-5.265057354455356	NA	NA	NA	NA	NA	NA	NA	NA	NA	NA	NA	NA
Visium	Inhib~Sp09D09	carrier	chr11	1469457	1501247	31791	-	HAVANA	gene	ENSG00000182208	14	MOB2	protein_coding	-0.133650421499651	4.852925182286457	-0.9679316648524849	0.3397505470711448	0.8138675859770033	-5.282951253229169	NA	NA	NA	NA	NA	NA	NA	NA	NA	NA	NA	NA
Visium	Inhib~Sp09D09	carrier	chr11	57645087	57649944	4858	-	HAVANA	gene	ENSG00000166793	12	YPEL4	protein_coding	0.12386487284440628	5.0929651504082205	0.9680074022371978	0.3397132564330205	0.8138675859770033	-5.297444021464852	NA	NA	NA	NA	NA	NA	NA	NA	NA	NA	NA	NA
Visium	Inhib~Sp09D09	carrier	chr3	15070073	15099163	29091	-	HAVANA	gene	ENSG00000131381	12	RBSN	protein_coding	-0.09251361705451977	5.446393190221637	-0.9679086309045074	0.33976188878508606	0.8138675859770033	-5.369672036098658	NA	NA	NA	NA	NA	NA	NA	NA	NA	NA	NA	NA
Visium	Inhib~Sp09D09	carrier	chr10	37949573	37976647	27075	-	HAVANA	gene	ENSG00000175395	16	ZNF25	protein_coding	0.11055080942776252	5.854663745739086	0.969381495813551	0.339037172785392	0.8138675859770033	-5.4134070540720165	NA	NA	NA	NA	NA	NA	NA	NA	NA	NA	NA	NA
Visium	Inhib~Sp09D09	carrier	chr9	37915898	38069227	153330	-	HAVANA	gene	ENSG00000107338	10	SHB	protein_coding	-0.25928638608516197	2.430735798715033	-0.9673829931646565	0.3400207770443626	0.8139519323621451	-4.9044579575601075	NA	NA	NA	NA	NA	NA	NA	NA	NA	NA	NA	NA
Visium	Inhib~Sp09D09	carrier	chr16	5044122	5066110	21989	-	HAVANA	gene	ENSG00000153446	15	C16orf89	protein_coding	0.22732893931041698	3.6199284159733307	0.967187693905917	0.3401169998771548	0.8139519323621451	-5.042992577125559	NA	NA	NA	NA	NA	NA	NA	NA	NA	NA	NA	NA
Visium	Inhib~Sp09D09	carrier	chr6	43522334	43576038	53705	-	HAVANA	gene	ENSG00000124571	18	XPO5	protein_coding	-0.12128989955011527	4.04425019341998	-0.967667094273916	0.33988083455825735	0.8139519323621451	-5.1209497780083195	NA	NA	NA	NA	NA	NA	NA	NA	NA	NA	NA	NA
Visium	Inhib~Sp09D09	carrier	chr3	47802909	47850195	47287	+	HAVANA	gene	ENSG00000132153	15	DHX30	protein_coding	-0.08075784011746867	6.639929516612246	-0.9672305468493139	0.34009588491645615	0.8139519323621451	-5.515348109278586	NA	NA	NA	NA	NA	NA	NA	NA	NA	NA	NA	NA
Visium	Inhib~Sp09D09	carrier	chr3	23916545	23924374	7830	+	HAVANA	gene	ENSG00000174748	21	RPL15	protein_coding	-0.07329932603520994	9.45968321241278	-0.9672229155388561	0.34009964503321843	0.8139519323621451	-5.718470691485636	NA	NA	NA	NA	NA	NA	NA	NA	NA	NA	NA	NA
Visium	Inhib~Sp09D09	carrier	chr4	103586031	103719985	133955	-	HAVANA	gene	ENSG00000169836	5	TACR3	protein_coding	-0.4933228529975737	0.11090403529320807	-0.967229464135841	0.340291999510532	0.8140644636654736	-4.652055325832332	NA	NA	NA	NA	NA	NA	NA	NA	NA	NA	NA	NA
Visium	Inhib~Sp09D09	carrier	chr17	45108959	45133354	24396	-	HAVANA	gene	ENSG00000161714	12	PLCD3	protein_coding	-0.14832525776022498	4.913293904953983	-0.9668880140096143	0.34026468586581526	0.8140644636654736	-5.302716627698279	NA	NA	NA	NA	NA	NA	NA	NA	NA	NA	NA	NA
Visium	Inhib~Sp09D09	carrier	chr17	57071814	57085024	13211	-	HAVANA	gene	ENSG00000263004	2	AC007114.1	lncRNA	0.39012841590075464	1.1317128337421258	0.9665085691055127	0.34045174255937416	0.8142870496539583	-4.69396686293413	NA	NA	NA	NA	NA	NA	NA	NA	NA	NA	NA	NA
Visium	Inhib~Sp09D09	carrier	chr1	213983181	214041510	58330	+	HAVANA	gene	ENSG00000117707	16	PROX1	protein_coding	0.22603043705536074	3.369821341000072	0.966278008374091	0.3405654367135499	0.8142870496539583	-4.990881507415991	NA	NA	NA	NA	NA	NA	NA	NA	NA	NA	NA	NA
Visium	Inhib~Sp09D09	carrier	chr12	50112082	50120457	8376	+	HAVANA	gene	ENSG00000178449	9	COX14	protein_coding	-0.1413176910775058	6.907103465141024	-0.9662544349732658	0.34057706266378807	0.8142870496539583	-5.520521690942806	NA	NA	NA	NA	NA	NA	NA	NA	NA	NA	NA	NA
Visium	Inhib~Sp09D09	carrier	chr1	1917590	1919279	1690	-	HAVANA	gene	ENSG00000178821	13	TMEM52	protein_coding	-0.26625552041227474	2.1093288125258045	-0.9655248622538791	0.3409370051363032	0.8148413637693123	-4.810889938753794	NA	NA	NA	NA	NA	NA	NA	NA	NA	NA	NA	NA
Visium	Inhib~Sp09D09	carrier	chrX	154411524	154421726	10203	+	HAVANA	gene	ENSG00000102125	16	TAZ	protein_coding	0.18787533126483202	3.6882261033400265	0.9655775236841047	0.34091101554934744	0.8148413637693123	-5.056409899494586	NA	NA	NA	NA	NA	NA	NA	NA	NA	NA	NA	NA
Visium	Inhib~Sp09D09	carrier	chr1	110947190	110963965	16776	-	HAVANA	gene	ENSG00000121931	16	LRIF1	protein_coding	-0.1538355332795509	3.757416257853599	-0.9619211313757728	0.34271867182538884	0.8148883288003033	-5.07423132113707	NA	NA	NA	NA	NA	NA	NA	NA	NA	NA	NA	NA
Visium	Inhib~Sp09D09	carrier	chr11	78100936	78139653	38718	-	HAVANA	gene	ENSG00000159063	13	ALG8	protein_coding	0.17275045730680239	3.886244223595886	0.9642524408163085	0.3415653758934005	0.8148883288003033	-5.081969275272781	NA	NA	NA	NA	NA	NA	NA	NA	NA	NA	NA	NA
Visium	Inhib~Sp09D09	carrier	chr21	46286342	46297751	11410	+	HAVANA	gene	ENSG00000182362	14	YBEY	protein_coding	-0.2189145434888944	3.796919191387588	-0.9640413229090125	0.3416697088182812	0.8148883288003033	-5.0867677592213685	NA	NA	NA	NA	NA	NA	NA	NA	NA	NA	NA	NA
Visium	Inhib~Sp09D09	carrier	chr6	43037617	43053945	16329	-	HAVANA	gene	ENSG00000044090	8	CUL7	protein_coding	-0.14531440807963936	3.943042740712734	-0.9626873649913104	0.3423393307385265	0.8148883288003033	-5.117151406059667	NA	NA	NA	NA	NA	NA	NA	NA	NA	NA	NA	NA
Visium	Inhib~Sp09D09	carrier	chr16	57471922	57487327	15406	-	HAVANA	gene	ENSG00000125170	11	DOK4	protein_coding	0.14275286379721064	4.063119187125435	0.9639895882379892	0.3416952789601856	0.8148883288003033	-5.131865472378348	NA	NA	NA	NA	NA	NA	NA	NA	NA	NA	NA	NA
Visium	Inhib~Sp09D09	carrier	chr12	57229573	57234935	5363	+	HAVANA	gene	ENSG00000182199	11	SHMT2	protein_coding	0.14197520711309086	4.027578481805293	0.9641031126560257	0.34163917057493864	0.8148883288003033	-5.140978344529897	NA	NA	NA	NA	NA	NA	NA	NA	NA	NA	NA	NA
Visium	Inhib~Sp09D09	carrier	chr1	205789094	205813748	24655	-	HAVANA	gene	ENSG00000133065	11	SLC41A1	protein_coding	0.16691252579725147	4.284673995124151	0.963648047043115	0.34186411961206675	0.8148883288003033	-5.1593695054650786	NA	NA	NA	NA	NA	NA	NA	NA	NA	NA	NA	NA
Visium	Inhib~Sp09D09	carrier	chr1	145964690	145978848	14159	+	HAVANA	gene	ENSG00000121851	13	POLR3GL	protein_coding	-0.13651285935626944	4.295017782658445	-0.9642334198373169	0.34157477504982525	0.8148883288003033	-5.166305957006604	NA	NA	NA	NA	NA	NA	NA	NA	NA	NA	NA	NA
Visium	Inhib~Sp09D09	carrier	chr3	120686681	120742993	56313	-	HAVANA	gene	ENSG00000144840	9	RABL3	protein_coding	-0.13232631050635968	4.458216246985643	-0.9619651777560851	0.3426968580868992	0.8148883288003033	-5.208816425216019	NA	NA	NA	NA	NA	NA	NA	NA	NA	NA	NA	NA
Visium	Inhib~Sp09D09	carrier	chr19	10133345	10231286	97942	-	HAVANA	gene	ENSG00000130816	16	DNMT1	protein_coding	0.11656804531653142	4.612783198530398	0.9638932247081293	0.34174291056438955	0.8148883288003033	-5.222213713670673	NA	NA	NA	NA	NA	NA	NA	NA	NA	NA	NA	NA
Visium	Inhib~Sp09D09	carrier	chr2	73228010	73233239	5230	-	HAVANA	gene	ENSG00000135617	4	PRADC1	protein_coding	0.11399100343755375	4.675729243126603	0.9626142972886859	0.3423754924491421	0.8148883288003033	-5.240780247498709	NA	NA	NA	NA	NA	NA	NA	NA	NA	NA	NA	NA
Visium	Inhib~Sp09D09	carrier	chr1	2403964	2413797	9834	-	HAVANA	gene	ENSG00000157911	10	PEX10	protein_coding	-0.155179702287219	4.745571646466804	-0.965040107290652	0.3411763046789761	0.8148883288003033	-5.245059230239878	NA	NA	NA	NA	NA	NA	NA	NA	NA	NA	NA	NA
Visium	Inhib~Sp09D09	carrier	chr6	89364616	89412273	47658	-	HAVANA	gene	ENSG00000025039	15	RRAGD	protein_coding	0.1258358338834804	4.735491285580499	0.9622402036451748	0.3425606739063033	0.8148883288003033	-5.256716255913803	NA	NA	NA	NA	NA	NA	NA	NA	NA	NA	NA	NA
Visium	Inhib~Sp09D09	carrier	chr10	1049538	1132384	82847	+	HAVANA	gene	ENSG00000047056	16	WDR37	protein_coding	0.1197864079397486	4.873416057150668	0.9638580804615907	0.3417602831446087	0.8148883288003033	-5.267542586749369	NA	NA	NA	NA	NA	NA	NA	NA	NA	NA	NA	NA
Visium	Inhib~Sp09D09	carrier	chr13	30202630	30307551	104922	-	HAVANA	gene	ENSG00000102781	14	KATNAL1	protein_coding	-0.11631198187938674	4.851602859197378	-0.9631077803973437	0.34213131377343897	0.8148883288003033	-5.280765302276176	NA	NA	NA	NA	NA	NA	NA	NA	NA	NA	NA	NA
Visium	Inhib~Sp09D09	carrier	chr16	89680737	89696354	15618	+	HAVANA	gene	ENSG00000185324	22	CDK10	protein_coding	0.1254666335428114	4.9169518588011965	0.9622374445047615	0.3425620399666459	0.8148883288003033	-5.2936993774945105	NA	NA	NA	NA	NA	NA	NA	NA	NA	NA	NA	NA
Visium	Inhib~Sp09D09	carrier	chr12	117038923	117099479	60557	-	HAVANA	gene	ENSG00000088992	18	TESC	protein_coding	0.21045678622504393	5.094322564059264	0.965336251782134	0.3410300994615165	0.8148883288003033	-5.328020790904479	NA	NA	NA	NA	NA	NA	NA	NA	NA	NA	NA	NA
Visium	Inhib~Sp09D09	carrier	chr1	23019443	23083689	64247	+	HAVANA	gene	ENSG00000004487	16	KDM1A	protein_coding	0.1311526621428465	5.456903462327646	0.963320648484376	0.34202602114019	0.8148883288003033	-5.361909409708024	NA	NA	NA	NA	NA	NA	NA	NA	NA	NA	NA	NA
Visium	Inhib~Sp09D09	carrier	chr3	171058414	171460408	401995	-	HAVANA	gene	ENSG00000154310	17	TNIK	protein_coding	0.11315822766252426	5.391916728621285	0.9632413357973945	0.34206524967625074	0.8148883288003033	-5.368438365349793	NA	NA	NA	NA	NA	NA	NA	NA	NA	NA	NA	NA
Visium	Inhib~Sp09D09	carrier	chr2	3188925	3377882	188958	-	HAVANA	gene	ENSG00000032389	12	EIPR1	protein_coding	0.1293391365320673	5.483903408003175	0.9636096349094699	0.3418831121074384	0.8148883288003033	-5.373029397673769	NA	NA	NA	NA	NA	NA	NA	NA	NA	NA	NA	NA
Visium	Inhib~Sp09D09	carrier	chrX	48890197	48903143	12947	+	HAVANA	gene	ENSG00000102103	16	PQBP1	protein_coding	-0.11148488048505723	5.441374118034778	-0.9632956056659272	0.34203840714568123	0.8148883288003033	-5.374493983477592	NA	NA	NA	NA	NA	NA	NA	NA	NA	NA	NA	NA
Visium	Inhib~Sp09D09	carrier	chr1	156193932	156212796	18865	+	HAVANA	gene	ENSG00000160785	13	SLC25A44	protein_coding	0.10174873474464619	5.476418942344223	0.963270659230059	0.342050745778687	0.8148883288003033	-5.381277773601917	NA	NA	NA	NA	NA	NA	NA	NA	NA	NA	NA	NA
Visium	Inhib~Sp09D09	carrier	chr15	31326835	31435665	108831	+	HAVANA	gene	ENSG00000169926	11	KLF13	protein_coding	0.09916895474300347	5.509905508576247	0.962610995334465	0.3423771266692811	0.8148883288003033	-5.385687318087051	NA	NA	NA	NA	NA	NA	NA	NA	NA	NA	NA	NA
Visium	Inhib~Sp09D09	carrier	chr22	29554808	29581327	26520	-	HAVANA	gene	ENSG00000184117	12	NIPSNAP1	protein_coding	-0.09759442766043014	5.694522112889813	-0.9624588651767618	0.34245242535239806	0.8148883288003033	-5.40218154048709	NA	NA	NA	NA	NA	NA	NA	NA	NA	NA	NA	NA
Visium	Inhib~Sp09D09	carrier	chr9	35732598	35736999	4402	+	HAVANA	gene	ENSG00000107175	12	CREB3	protein_coding	-0.09382118641550141	5.710985314602227	-0.9638870937313377	0.3417459411996818	0.8148883288003033	-5.4118786005171255	NA	NA	NA	NA	NA	NA	NA	NA	NA	NA	NA	NA
Visium	Inhib~Sp09D09	carrier	chr13	27620742	27744237	123496	+	HAVANA	gene	ENSG00000186184	18	POLR1D	protein_coding	-0.09236586039714512	5.841093054449836	-0.9652199169165231	0.3410875284735505	0.8148883288003033	-5.4205245841486205	NA	NA	NA	NA	NA	NA	NA	NA	NA	NA	NA	NA
Visium	Inhib~Sp09D09	carrier	chrX	155197007	155239841	42835	+	HAVANA	gene	ENSG00000155959	12	VBP1	protein_coding	-0.07497980305782459	6.461939002547693	-0.9618575676200533	0.3427501530742354	0.8148883288003033	-5.506198987671573	NA	NA	NA	NA	NA	NA	NA	NA	NA	NA	NA	NA
Visium	Inhib~Sp09D09	carrier	chr17	44076746	44123702	46957	-	HAVANA	gene	ENSG00000108840	15	HDAC5	protein_coding	-0.10536037742212523	6.830986077789201	-0.9623431765263685	0.3425096942612921	0.8148883288003033	-5.550361611264655	NA	NA	NA	NA	NA	NA	NA	NA	NA	NA	NA	NA
Visium	Inhib~Sp09D09	carrier	chr19	12461184	12513854	52671	-	HAVANA	gene	ENSG00000242852	7	ZNF709	protein_coding	-0.2534779844838051	2.179609354928789	-0.9584228127432898	0.3444541536675665	0.8151611593496315	-4.822102899420762	NA	NA	NA	NA	NA	NA	NA	NA	NA	NA	NA	NA
Visium	Inhib~Sp09D09	carrier	chr19	43525497	43536130	10634	+	HAVANA	gene	ENSG00000176472	10	ZNF575	protein_coding	0.20929107886091636	3.093555251303009	0.9605984663877051	0.34337414619985906	0.8151611593496315	-4.946580746426558	NA	NA	NA	NA	NA	NA	NA	NA	NA	NA	NA	NA
Visium	Inhib~Sp09D09	carrier	chr2	218672069	218702716	30648	+	HAVANA	gene	ENSG00000163482	12	STK36	protein_coding	-0.2275447481752818	3.004999269088672	-0.9583304319497195	0.3445000620541663	0.8151611593496315	-4.968703714200651	NA	NA	NA	NA	NA	NA	NA	NA	NA	NA	NA	NA
Visium	Inhib~Sp09D09	carrier	chr11	61392360	61398863	6504	+	HAVANA	gene	ENSG00000187049	10	TMEM216	protein_coding	-0.20239804055898736	3.058463845628018	-0.9581395540437239	0.3445949312201162	0.8151611593496315	-4.971271644187046	NA	NA	NA	NA	NA	NA	NA	NA	NA	NA	NA	NA
Visium	Inhib~Sp09D09	carrier	chr15	43330657	43354555	23899	+	HAVANA	gene	ENSG00000168803	15	ADAL	protein_coding	-0.1981345968846293	3.257905234759925	-0.9598291472659585	0.3437557825729407	0.8151611593496315	-4.995678387256976	NA	NA	NA	NA	NA	NA	NA	NA	NA	NA	NA	NA
Visium	Inhib~Sp09D09	carrier	chr3	184561785	184582408	20624	+	HAVANA	gene	ENSG00000182580	3	EPHB3	protein_coding	-0.20114766684325192	3.4765087812964115	-0.9591747080722207	0.34408065282186306	0.8151611593496315	-5.026875656478744	NA	NA	NA	NA	NA	NA	NA	NA	NA	NA	NA	NA
Visium	Inhib~Sp09D09	carrier	chr1	209827972	209857565	29594	+	HAVANA	gene	ENSG00000117597	18	UTP25	protein_coding	-0.16477812856499963	3.944465363217626	-0.9602677276163472	0.34353818126101165	0.8151611593496315	-5.112853161535525	NA	NA	NA	NA	NA	NA	NA	NA	NA	NA	NA	NA
Visium	Inhib~Sp09D09	carrier	chr5	154445997	154461053	15057	+	HAVANA	gene	ENSG00000164576	12	SAP30L	protein_coding	-0.174263470941747	4.136930788202658	-0.9592983116679403	0.34401927908350605	0.8151611593496315	-5.155226684029916	NA	NA	NA	NA	NA	NA	NA	NA	NA	NA	NA	NA
Visium	Inhib~Sp09D09	carrier	chr13	102799119	102841533	42415	+	HAVANA	gene	ENSG00000134897	14	BIVM	protein_coding	-0.11852643533865082	4.2334711331332455	-0.9596151516045829	0.34386198969173265	0.8151611593496315	-5.1645562173027795	NA	NA	NA	NA	NA	NA	NA	NA	NA	NA	NA	NA
Visium	Inhib~Sp09D09	carrier	chr6	31727038	31730617	3580	-	HAVANA	gene	ENSG00000213722	9	DDAH2	protein_coding	0.15336975533230257	4.62677725900525	0.9605983133687168	0.34337422207994284	0.8151611593496315	-5.223813126995238	NA	NA	NA	NA	NA	NA	NA	NA	NA	NA	NA	NA
Visium	Inhib~Sp09D09	carrier	chr5	149358037	149369653	11617	+	HAVANA	gene	ENSG00000145882	11	PCYOX1L	protein_coding	-0.10209061186310708	4.567036268659371	-0.9609045472424386	0.343222387142459	0.8151611593496315	-5.234353889697553	NA	NA	NA	NA	NA	NA	NA	NA	NA	NA	NA	NA
Visium	Inhib~Sp09D09	carrier	chr20	40685848	40689236	3389	-	HAVANA	gene	ENSG00000204103	4	MAFB	protein_coding	0.1653148757833809	4.781407915859391	0.9614074602184027	0.34297313315010514	0.8151611593496315	-5.258526362792186	NA	NA	NA	NA	NA	NA	NA	NA	NA	NA	NA	NA
Visium	Inhib~Sp09D09	carrier	chr9	110873263	111038458	165196	-	HAVANA	gene	ENSG00000198121	13	LPAR1	protein_coding	-0.19245928825012948	5.01716249109289	-0.958525362085885	0.34440319681900544	0.8151611593496315	-5.323183115428785	NA	NA	NA	NA	NA	NA	NA	NA	NA	NA	NA	NA
Visium	Inhib~Sp09D09	carrier	chr5	72816312	72916733	100422	+	HAVANA	gene	ENSG00000083312	17	TNPO1	protein_coding	0.13845308007830992	5.118856988858916	0.9585639494595113	0.3443840240227105	0.8151611593496315	-5.326080424253273	NA	NA	NA	NA	NA	NA	NA	NA	NA	NA	NA	NA
Visium	Inhib~Sp09D09	carrier	chr7	27830573	28180795	350223	-	HAVANA	gene	ENSG00000153814	13	JAZF1	protein_coding	0.12140684981429484	5.412306980470608	0.9591073173856037	0.34411411785228596	0.8151611593496315	-5.354163751147304	NA	NA	NA	NA	NA	NA	NA	NA	NA	NA	NA	NA
Visium	Inhib~Sp09D09	carrier	chr10	68988721	69043544	54824	+	HAVANA	gene	ENSG00000198954	8	KIF1BP	protein_coding	-0.10554697036267591	5.518584487662667	-0.9591219118831842	0.34410687029740994	0.8151611593496315	-5.375248911463664	NA	NA	NA	NA	NA	NA	NA	NA	NA	NA	NA	NA
Visium	Inhib~Sp09D09	carrier	chr5	76953045	76981158	28114	+	HAVANA	gene	ENSG00000145708	11	CRHBP	protein_coding	-0.2715649326027396	5.840415944770252	-0.9585930104677096	0.34436958503316495	0.8151611593496315	-5.39766906743104	NA	NA	NA	NA	NA	NA	NA	NA	NA	NA	NA	NA
Visium	Inhib~Sp09D09	carrier	chr2	3497366	3519531	22166	-	HAVANA	gene	ENSG00000182551	14	ADI1	protein_coding	0.10389654757978795	5.666297081608032	0.9585613875195592	0.3443852969443473	0.8151611593496315	-5.406452479404603	NA	NA	NA	NA	NA	NA	NA	NA	NA	NA	NA	NA
Visium	Inhib~Sp09D09	carrier	chrX	5840637	6228867	388231	-	HAVANA	gene	ENSG00000146938	16	NLGN4X	protein_coding	-0.0888607351887365	5.682135269265723	-0.9590859288094729	0.34412473949645683	0.8151611593496315	-5.42810124165881	NA	NA	NA	NA	NA	NA	NA	NA	NA	NA	NA	NA
Visium	Inhib~Sp09D09	carrier	chr4	1289887	1340147	50261	+	HAVANA	gene	ENSG00000090316	16	MAEA	protein_coding	-0.0940851033692005	5.876631887065727	-0.9602045618103454	0.34356951526825197	0.8151611593496315	-5.435439511289268	NA	NA	NA	NA	NA	NA	NA	NA	NA	NA	NA	NA
Visium	Inhib~Sp09D09	carrier	chr17	36486629	36499310	12682	+	HAVANA	gene	ENSG00000273611	5	ZNHIT3	protein_coding	-0.10431758642662947	5.939369974248345	-0.9581471830664	0.344591139148403	0.8151611593496315	-5.441904545961702	NA	NA	NA	NA	NA	NA	NA	NA	NA	NA	NA	NA
Visium	Inhib~Sp09D09	carrier	chr2	241315100	241354027	38928	+	HAVANA	gene	ENSG00000168385	18	SEPTIN2	protein_coding	-0.09246445863917652	6.731370708522889	-0.9602714894741257	0.34353631521527594	0.8151611593496315	-5.550945585610127	NA	NA	NA	NA	NA	NA	NA	NA	NA	NA	NA	NA
Visium	Inhib~Sp09D09	carrier	chr16	9753404	10182754	429351	-	HAVANA	gene	ENSG00000183454	17	GRIN2A	protein_coding	0.1066532356278711	7.1866152804502494	0.9612298871285777	0.34306112822820867	0.8151611593496315	-5.582010821046597	NA	NA	NA	NA	NA	NA	NA	NA	NA	NA	NA	NA
Visium	Inhib~Sp09D09	carrier	chr16	83807978	83819737	11760	+	HAVANA	gene	ENSG00000230989	7	HSBP1	protein_coding	-0.06939396137452736	7.637951414688779	-0.9603915121701584	0.34347678226289446	0.8151611593496315	-5.610369653576111	NA	NA	NA	NA	NA	NA	NA	NA	NA	NA	NA	NA
Visium	Inhib~Sp09D09	carrier	chr15	80404350	80597933	193584	+	HAVANA	gene	ENSG00000172379	21	ARNT2	protein_coding	0.07200334764598004	7.784453352460989	0.9586783795299084	0.34432717166504334	0.8151611593496315	-5.630076827539913	NA	NA	NA	NA	NA	NA	NA	NA	NA	NA	NA	NA
Visium	Inhib~Sp09D09	carrier	chr17	7646627	7657770	11144	+	HAVANA	gene	ENSG00000129244	9	ATP1B2	protein_coding	0.15184099181587118	7.844107252390447	0.9583843316472985	0.3444732762495578	0.8151611593496315	-5.631933367885988	NA	NA	NA	NA	NA	NA	NA	NA	NA	NA	NA	NA
Visium	Inhib~Sp09D09	carrier	chr8	79610814	79666175	55362	+	HAVANA	gene	ENSG00000104435	13	STMN2	protein_coding	-0.08812625253296158	9.22422104566428	-0.9591747624060823	0.344080625841497	0.8151611593496315	-5.710732169298799	NA	NA	NA	NA	NA	NA	NA	NA	NA	NA	NA	NA
Visium	Inhib~Sp09D09	carrier	chr6	53001279	53061802	60524	-	HAVANA	gene	ENSG00000112144	15	ICK	protein_coding	0.19148694357220086	3.182934040548394	0.9579786107180147	0.3446749359676583	0.8151988353561161	-4.986358368925153	NA	NA	NA	NA	NA	NA	NA	NA	NA	NA	NA	NA
Visium	Inhib~Sp09D09	carrier	chr17	64506865	64542461	35597	+	HAVANA	gene	ENSG00000258890	7	CEP95	protein_coding	-0.1979996939933104	3.2323154878031475	-0.9577646770700655	0.3447813012863792	0.8152988317779397	-4.992120609915186	NA	NA	NA	NA	NA	NA	NA	NA	NA	NA	NA	NA
Visium	Inhib~Sp09D09	carrier	chr4	47847233	47914667	67435	-	HAVANA	gene	ENSG00000170448	12	NFXL1	protein_coding	0.2376784454063603	2.5340961644943496	0.957058290723171	0.34513266351173455	0.815978023638039	-4.858800468907097	NA	NA	NA	NA	NA	NA	NA	NA	NA	NA	NA	NA
Visium	Inhib~Sp09D09	carrier	chr1	110058340	110062555	4216	+	HAVANA	gene	ENSG00000258634	3	AL160006.1	lncRNA	-0.25831495722155295	2.080468927093598	-0.9562566177433144	0.34553171060941557	0.8159973761806146	-4.821575243216877	NA	NA	NA	NA	NA	NA	NA	NA	NA	NA	NA	NA
Visium	Inhib~Sp09D09	carrier	chr9	91409045	91423832	14788	-	HAVANA	gene	ENSG00000165030	4	NFIL3	protein_coding	-0.28333028164832896	2.5514144207220135	-0.9563183822592518	0.34550095530751823	0.8159973761806146	-4.886497788924205	NA	NA	NA	NA	NA	NA	NA	NA	NA	NA	NA	NA
Visium	Inhib~Sp09D09	carrier	chr5	63957893	63981043	23151	-	HAVANA	gene	ENSG00000248285	1	AC122707.1	lncRNA	-0.20141241838520685	3.0855014648265584	-0.956554799291845	0.3453832495673508	0.8159973761806146	-4.962731131533424	NA	NA	NA	NA	NA	NA	NA	NA	NA	NA	NA	NA
Visium	Inhib~Sp09D09	carrier	chr3	125528858	125595497	66640	-	HAVANA	gene	ENSG00000144909	8	OSBPL11	protein_coding	0.23850557747629053	3.1155804118264596	0.9562200270889041	0.3455499315839614	0.8159973761806146	-4.98198486769104	NA	NA	NA	NA	NA	NA	NA	NA	NA	NA	NA	NA
Visium	Inhib~Sp09D09	carrier	chr6	158109519	158168280	58762	-	HAVANA	gene	ENSG00000122335	17	SERAC1	protein_coding	-0.14775819745661112	3.590594795333194	-0.9563936074806506	0.3454634997805749	0.8159973761806146	-5.0716281816161	NA	NA	NA	NA	NA	NA	NA	NA	NA	NA	NA	NA
Visium	Inhib~Sp09D09	carrier	chr6	150143044	150250392	107349	+	HAVANA	gene	ENSG00000198729	5	PPP1R14C	protein_coding	-0.20071215152060473	3.9116684718142256	-0.9561393928994908	0.34559008708487726	0.8159973761806146	-5.10726007400347	NA	NA	NA	NA	NA	NA	NA	NA	NA	NA	NA	NA
Visium	Inhib~Sp09D09	carrier	chr3	185476496	185499057	22562	-	HAVANA	gene	ENSG00000163900	11	TMEM41A	protein_coding	0.13636284791627018	3.9561782562700256	0.9560132826243164	0.3456528957153907	0.8159973761806146	-5.108136209608862	NA	NA	NA	NA	NA	NA	NA	NA	NA	NA	NA	NA
Visium	Inhib~Sp09D09	carrier	chr12	88049014	88142088	93075	-	HAVANA	gene	ENSG00000198707	16	CEP290	protein_coding	0.2218239379043312	4.186996676004878	0.9560111172492938	0.34565397423654554	0.8159973761806146	-5.143607865675451	NA	NA	NA	NA	NA	NA	NA	NA	NA	NA	NA	NA
Visium	Inhib~Sp09D09	carrier	chr12	53506690	53507638	949	-	HAVANA	gene	ENSG00000139574	8	NPFF	protein_coding	0.3332645265492696	1.2316831046061232	0.9551784232793752	0.34606888495910293	0.8160941996301248	-4.714391525052007	NA	NA	NA	NA	NA	NA	NA	NA	NA	NA	NA	NA
Visium	Inhib~Sp09D09	carrier	chr6	83512534	83525704	13171	+	HAVANA	gene	ENSG00000146250	7	PRSS35	protein_coding	0.3559613604204468	2.1241776531075005	0.955438299839336	0.3459393593979203	0.8160941996301248	-4.821629907321058	NA	NA	NA	NA	NA	NA	NA	NA	NA	NA	NA	NA
Visium	Inhib~Sp09D09	carrier	chr3	38453890	38493142	39253	+	HAVANA	gene	ENSG00000114739	14	ACVR2B	protein_coding	-0.14577486015042673	3.35569544425742	-0.9545911635221597	0.3463617009154837	0.8160941996301248	-5.015551983363231	NA	NA	NA	NA	NA	NA	NA	NA	NA	NA	NA	NA
Visium	Inhib~Sp09D09	carrier	chr8	90621995	90791632	169638	-	HAVANA	gene	ENSG00000180694	14	TMEM64	protein_coding	-0.16850732096655485	3.5288983318699927	-0.9553044745103471	0.3460060555041038	0.8160941996301248	-5.054094548335136	NA	NA	NA	NA	NA	NA	NA	NA	NA	NA	NA	NA
Visium	Inhib~Sp09D09	carrier	chr22	24585620	24593208	7589	-	HAVANA	gene	ENSG00000178026	13	LRRC75B	protein_coding	0.14577746922262524	3.725286328004454	0.9554912051202209	0.3459129947273035	0.8160941996301248	-5.083403096136896	NA	NA	NA	NA	NA	NA	NA	NA	NA	NA	NA	NA
Visium	Inhib~Sp09D09	carrier	chr5	96525267	96779595	254329	+	HAVANA	gene	ENSG00000153113	23	CAST	protein_coding	-0.12498976942095141	4.477329172204436	-0.9549687477377893	0.3461734132329375	0.8160941996301248	-5.236823041973284	NA	NA	NA	NA	NA	NA	NA	NA	NA	NA	NA	NA
Visium	Inhib~Sp09D09	carrier	chr2	216257865	216372483	114619	-	HAVANA	gene	ENSG00000144583	5	MARCH4	protein_coding	0.15316645024610054	4.579496526612399	0.9545131353561421	0.3464006192424677	0.8160941996301248	-5.238919985355883	NA	NA	NA	NA	NA	NA	NA	NA	NA	NA	NA	NA
Visium	Inhib~Sp09D09	carrier	chr14	34561093	34630160	69068	-	HAVANA	gene	ENSG00000129515	20	SNX6	protein_coding	-0.10423746793134825	5.289425061112529	-0.9554594226692408	0.3459288329453649	0.8160941996301248	-5.36219845266641	NA	NA	NA	NA	NA	NA	NA	NA	NA	NA	NA	NA
Visium	Inhib~Sp09D09	carrier	chr17	7484366	7514618	30253	+	HAVANA	gene	ENSG00000181222	16	POLR2A	protein_coding	-0.09542535597573965	6.2845358446478645	-0.9546250332906511	0.34634480850060767	0.8160941996301248	-5.5018635498988004	NA	NA	NA	NA	NA	NA	NA	NA	NA	NA	NA	NA
Visium	Inhib~Sp09D09	carrier	chr16	88856220	88862686	6467	+	HAVANA	gene	ENSG00000167515	10	TRAPPC2L	protein_coding	-0.15203536157693476	6.4306211534410185	-0.9546708172501401	0.34632197479976423	0.8160941996301248	-5.502285918966046	NA	NA	NA	NA	NA	NA	NA	NA	NA	NA	NA	NA
Visium	Inhib~Sp09D09	carrier	chr1	228082660	228099212	16553	+	HAVANA	gene	ENSG00000143761	16	ARF1	protein_coding	-0.06870277972939132	8.26905403979096	-0.9546832970029497	0.34631575098249545	0.8160941996301248	-5.6594305757735315	NA	NA	NA	NA	NA	NA	NA	NA	NA	NA	NA	NA
Visium	Inhib~Sp09D09	carrier	chr2	27130756	27134666	3911	-	HAVANA	gene	ENSG00000138073	14	PREB	protein_coding	0.10811420098908098	4.941574962452191	0.9541524039521502	0.346580580026546	0.8163669948338675	-5.305610212639545	NA	NA	NA	NA	NA	NA	NA	NA	NA	NA	NA	NA
Visium	Inhib~Sp09D09	carrier	chr6	149818757	149864359	45603	-	HAVANA	gene	ENSG00000120256	11	LRP11	protein_coding	-0.0879916468289097	6.058060397887863	-0.9539524517951248	0.34668035841445677	0.8164508551922841	-5.474323014268298	NA	NA	NA	NA	NA	NA	NA	NA	NA	NA	NA	NA
Visium	Inhib~Sp09D09	carrier	chr15	48823741	48963919	140179	-	HAVANA	gene	ENSG00000185634	12	SHC4	protein_coding	0.23693077108055305	2.0176148958771978	0.9535866436638024	0.3468629501978846	0.8166686902259972	-4.799612416653984	NA	NA	NA	NA	NA	NA	NA	NA	NA	NA	NA	NA
Visium	Inhib~Sp09D09	carrier	chr4	145599042	145660033	60992	+	HAVANA	gene	ENSG00000151611	16	MMAA	protein_coding	-0.20180068157234332	2.4497120137562343	-0.9532528277035466	0.3470296289389829	0.8166686902259972	-4.866169257002318	NA	NA	NA	NA	NA	NA	NA	NA	NA	NA	NA	NA
Visium	Inhib~Sp09D09	carrier	chr2	218710835	218755416	44582	+	HAVANA	gene	ENSG00000135912	11	TTLL4	protein_coding	-0.21036630687408175	2.621866541850601	-0.953298716006443	0.3470067131471364	0.8166686902259972	-4.897185238105206	NA	NA	NA	NA	NA	NA	NA	NA	NA	NA	NA	NA
Visium	Inhib~Sp09D09	carrier	chr18	35241030	35267133	26104	+	HAVANA	gene	ENSG00000186812	13	ZNF397	protein_coding	-0.16491144342831077	3.7182811107485607	-0.9532993597207399	0.34700639169495995	0.8166686902259972	-5.078502544338089	NA	NA	NA	NA	NA	NA	NA	NA	NA	NA	NA	NA
Visium	Inhib~Sp09D09	carrier	chr19	36850361	36913029	62669	+	HAVANA	gene	ENSG00000251247	11	ZNF345	protein_coding	0.2473291150953762	1.9448837672945658	0.9529209501334599	0.347195392536772	0.8169076722494569	-4.793123169701215	NA	NA	NA	NA	NA	NA	NA	NA	NA	NA	NA	NA
Visium	Inhib~Sp09D09	carrier	chr3	127571232	127598267	27036	-	HAVANA	gene	ENSG00000163870	16	TPRA1	protein_coding	-0.1453718566132396	4.406061887565434	-0.9521063754858704	0.34760247272028555	0.8175630722772181	-5.2299677129188735	NA	NA	NA	NA	NA	NA	NA	NA	NA	NA	NA	NA
Visium	Inhib~Sp09D09	carrier	chr16	2039815	2047866	8052	-	HAVANA	gene	ENSG00000065057	9	NTHL1	protein_coding	-0.12705352113347423	4.891276950454679	-0.9521743977461115	0.3475684667698975	0.8175630722772181	-5.29661683636515	NA	NA	NA	NA	NA	NA	NA	NA	NA	NA	NA	NA
Visium	Inhib~Sp09D09	carrier	chr19	19176903	19192591	15689	-	HAVANA	gene	ENSG00000254901	8	BORCS8	protein_coding	-0.10576405888985452	5.655739037780907	-0.9519285602672288	0.34769137722036225	0.8176210168202307	-5.429378691590817	NA	NA	NA	NA	NA	NA	NA	NA	NA	NA	NA	NA
Visium	Inhib~Sp09D09	carrier	chr12	53295291	53299450	4160	+	HAVANA	gene	ENSG00000123349	14	PFDN5	protein_coding	-0.08256759773703415	8.624010349789025	-0.9515571198663181	0.34787713960772604	0.8179066660671762	-5.684567779300313	NA	NA	NA	NA	NA	NA	NA	NA	NA	NA	NA	NA
Visium	Inhib~Sp09D09	carrier	chr12	128853427	128984968	131542	+	HAVANA	gene	ENSG00000151948	12	GLT1D1	protein_coding	0.15143790976240323	4.664683468251979	0.9512083642316472	0.3480516169690252	0.818165682017727	-5.248240599720291	NA	NA	NA	NA	NA	NA	NA	NA	NA	NA	NA	NA
Visium	Inhib~Sp09D09	carrier	chr19	1815248	1848483	33236	-	HAVANA	gene	ENSG00000079313	15	REXO1	protein_coding	0.14427365948414161	4.946626342840613	0.95067720679059875	0.34831745881576925	0.8181858772256677	-5.303191983239298	NA	NA	NA	NA	NA	NA	NA	NA	NA	NA	NA	NA
Visium	Inhib~Sp09D09	carrier	chr6	108986437	109094819	108383	-	HAVANA	gene	ENSG00000080546	13	SESN1	protein_coding	0.12312421807661122	5.2683145488547	0.9507431820939695	0.34828443115805974	0.8181858772256677	-5.34882085342652	NA	NA	NA	NA	NA	NA	NA	NA	NA	NA	NA	NA
Visium	Inhib~Sp09D09	carrier	chr9	128305159	128322447	17289	-	HAVANA	gene	ENSG00000167112	10	TRUB2	protein_coding	-0.09972473962900308	5.6497769735080885	-0.9507547836936598	0.348278623538	0.8181858772256677	-5.412617660199953	NA	NA	NA	NA	NA	NA	NA	NA	NA	NA	NA	NA
Visium	Inhib~Sp09D09	carrier	chr20	35002404	35092807	90404	-	HAVANA	gene	ENSG00000100991	12	TRPC4AP	protein_coding	-0.09642777776479194	5.730709443778526	-0.951001924082277	0.34815492331553677	0.8181858772256677	-5.434045002344853	NA	NA	NA	NA	NA	NA	NA	NA	NA	NA	NA	NA
Visium	Inhib~Sp09D09	carrier	chr16	3129777	3142804	13028	+	HAVANA	gene	ENSG00000085644	14	ZNF213	protein_coding	0.1569311817320873	3.6166595623315794	0.9504949153032909	0.3484087258956492	0.8182491805140205	-5.046989442421315	NA	NA	NA	NA	NA	NA	NA	NA	NA	NA	NA	NA
Visium	Inhib~Sp09D09	carrier	chr14	88180103	88326907	146805	-	HAVANA	gene	ENSG00000100433	15	KCNK10	protein_coding	-0.2524511459532691	2.691563694616001	-0.9502398065046206	0.34853647672408894	0.818304685515409	-4.895457800935408	NA	NA	NA	NA	NA	NA	NA	NA	NA	NA	NA	NA
Visium	Inhib~Sp09D09	carrier	chr19	9810267	9827816	17550	-	HAVANA	gene	ENSG00000127452	9	FBXL12	protein_coding	-0.21711517514430034	2.89078248760926	-0.9501908348006164	0.3485610038365038	0.818304685515409	-4.929593420167441	NA	NA	NA	NA	NA	NA	NA	NA	NA	NA	NA	NA
Visium	Inhib~Sp09D09	carrier	chr11	66347950	66364804	16855	+	HAVANA	gene	ENSG00000255468	7	AP001107.9	lncRNA	-0.40234160754249837	1.7144524808314916	-0.9498972656434773	0.34870805975100627	0.8183904847167933	-4.781307795376394	NA	NA	NA	NA	NA	NA	NA	NA	NA	NA	NA	NA
Visium	Inhib~Sp09D09	carrier	chr1	179882042	179925000	42959	+	HAVANA	gene	ENSG00000143337	18	TOR1AIP1	protein_coding	-0.12697243355469512	5.027010654405014	-0.9498610418897194	0.3487262079586336	0.8183904847167933	-5.336943697994923	NA	NA	NA	NA	NA	NA	NA	NA	NA	NA	NA	NA
Visium	Inhib~Sp09D09	carrier	chr2	112641832	112645720	3889	-	HAVANA	gene	ENSG00000237753	2	AC079922.2	lncRNA	0.19913444332000685	2.6510859933187705	0.949397801771719	0.34895834783015467	0.8187842311130998	-4.891188375159403	NA	NA	NA	NA	NA	NA	NA	NA	NA	NA	NA	NA
Visium	Inhib~Sp09D09	carrier	chr5	1345197	1350786	5590	+	HAVANA	gene	ENSG00000286388	1	AC026748.3	lncRNA	-0.2630199049640609	2.7027938601011785	-0.9485851180753457	0.3493658490089191	0.8191360728144984	-4.923014040923052	NA	NA	NA	NA	NA	NA	NA	NA	NA	NA	NA	NA
Visium	Inhib~Sp09D09	carrier	chr21	36320189	36386148	65960	+	HAVANA	gene	ENSG00000159256	13	MORC3	protein_coding	-0.13840256491503933	4.112028927407846	-0.9487792711631307	0.34926846684506385	0.8191360728144984	-5.14908619261562	NA	NA	NA	NA	NA	NA	NA	NA	NA	NA	NA	NA
Visium	Inhib~Sp09D09	carrier	chrX	51743442	51746232	2791	+	HAVANA	gene	ENSG00000189369	9	GSPT2	protein_coding	-0.13746560416810283	4.3720256114182305	-0.9489231763103927	0.34919629935438823	0.8191360728144984	-5.20909293906021	NA	NA	NA	NA	NA	NA	NA	NA	NA	NA	NA	NA
Visium	Inhib~Sp09D09	carrier	chr1	224385143	224437033	51891	-	HAVANA	gene	ENSG00000162923	16	WDR26	protein_coding	0.1137619709298936	5.556654721740367	0.9486598509058743	0.3493283628260655	0.8191360728144984	-5.409998874697594	NA	NA	NA	NA	NA	NA	NA	NA	NA	NA	NA	NA
Visium	Inhib~Sp09D09	carrier	chr1	90769086	90851658	82573	-	HAVANA	gene	ENSG00000233593	10	LINC02609	lncRNA	0.17645642343270573	4.478414701760242	0.9481590577911544	0.3495796128649683	0.8192151552172123	-5.230616415633775	NA	NA	NA	NA	NA	NA	NA	NA	NA	NA	NA	NA
Visium	Inhib~Sp09D09	carrier	chr3	141876124	141926549	50426	+	HAVANA	gene	ENSG00000069849	11	ATP1B3	protein_coding	-0.10275277386954285	6.287862374859999	-0.9481581615544904	0.349580062617993	0.8192151552172123	-5.496193623619535	NA	NA	NA	NA	NA	NA	NA	NA	NA	NA	NA	NA
Visium	Inhib~Sp09D09	carrier	chr16	56625475	56627112	1638	+	HAVANA	gene	ENSG00000169715	15	MT1E	protein_coding	-0.12951007814192117	8.349042371467519	-0.948132861763241	0.34959275881734364	0.8192151552172123	-5.679259270184164	NA	NA	NA	NA	NA	NA	NA	NA	NA	NA	NA	NA
Visium	Inhib~Sp09D09	carrier	chr1	183636085	183928531	292447	+	HAVANA	gene	ENSG00000143344	15	RGL1	protein_coding	0.10713720876026533	5.4230437764558115	0.9477935349222814	0.3497630727927742	0.8194633171399031	-5.3688318307897385	NA	NA	NA	NA	NA	NA	NA	NA	NA	NA	NA	NA
Visium	Inhib~Sp09D09	carrier	chr7	83955777	84492724	536948	-	HAVANA	gene	ENSG00000075213	11	SEMA3A	protein_coding	-0.21056982893165777	3.070955749887644	-0.9474576549915998	0.34993171081009156	0.8195319005621381	-4.99081993924929	NA	NA	NA	NA	NA	NA	NA	NA	NA	NA	NA	NA
Visium	Inhib~Sp09D09	carrier	chrX	119920672	119943751	23080	-	HAVANA	gene	ENSG00000101882	10	NKAP	protein_coding	0.15354172288135137	4.494044203072946	0.9475867767139624	0.3498668752289372	0.8195319005621381	-5.210413055537907	NA	NA	NA	NA	NA	NA	NA	NA	NA	NA	NA	NA
Visium	Inhib~Sp09D09	carrier	chr17	42682531	42699993	17463	+	HAVANA	gene	ENSG00000108797	12	CNTNAP1	protein_coding	0.06981254083580302	7.122856775774232	0.947350343377474	0.3499856009868021	0.8195319005621381	-5.5809400878615945	NA	NA	NA	NA	NA	NA	NA	NA	NA	NA	NA	NA
Visium	Inhib~Sp09D09	carrier	chr17	29071124	29180412	109289	-	HAVANA	gene	ENSG00000196535	16	MYO18A	protein_coding	0.3540976039570187	1.8948879357771833	0.9470130527173516	0.3501550187384358	0.8195445120549012	-4.772543319477203	NA	NA	NA	NA	NA	NA	NA	NA	NA	NA	NA	NA
Visium	Inhib~Sp09D09	carrier	chr2	233475520	233566782	91263	-	HAVANA	gene	ENSG00000085982	13	USP40	protein_coding	-0.1926698901353282	2.865979967236874	-0.9457365351996536	0.350796692264034	0.8195445120549012	-4.930752475734159	NA	NA	NA	NA	NA	NA	NA	NA	NA	NA	NA	NA
Visium	Inhib~Sp09D09	carrier	chr8	80485619	80526265	40647	+	HAVANA	gene	ENSG00000205189	12	ZBTB10	protein_coding	0.20780482122912414	3.30141869696706	0.9447773223545514	0.3512793762172124	0.8195445120549012	-4.994791227426697	NA	NA	NA	NA	NA	NA	NA	NA	NA	NA	NA	NA
Visium	Inhib~Sp09D09	carrier	chrX	68042344	68433913	391570	-	HAVANA	gene	ENSG00000079482	13	OPHN1	protein_coding	0.14815105522570238	3.884148544994617	0.9457595301332936	0.35078512640811244	0.8195445120549012	-5.122481595277519	NA	NA	NA	NA	NA	NA	NA	NA	NA	NA	NA	NA
Visium	Inhib~Sp09D09	carrier	chr7	106090503	106112576	22074	-	HAVANA	gene	ENSG00000008282	8	SYPL1	protein_coding	-0.13984557603078174	4.256374060635794	-0.9462761650024223	0.35052533895798654	0.8195445120549012	-5.218262691218702	NA	NA	NA	NA	NA	NA	NA	NA	NA	NA	NA	NA
Visium	Inhib~Sp09D09	carrier	chr6	152987362	153002709	15348	-	HAVANA	gene	ENSG00000112031	16	MTRF1L	protein_coding	-0.13278747441839922	4.559823210933521	-0.9465618062074433	0.35038176026886403	0.8195445120549012	-5.247983293359901	NA	NA	NA	NA	NA	NA	NA	NA	NA	NA	NA	NA
Visium	Inhib~Sp09D09	carrier	chr11	94706431	94876748	170318	+	HAVANA	gene	ENSG00000166025	18	AMOTL1	protein_coding	-0.13073827457740395	4.6532301965202	-0.9458653910268198	0.35073188437503067	0.8195445120549012	-5.259309941520751	NA	NA	NA	NA	NA	NA	NA	NA	NA	NA	NA	NA
Visium	Inhib~Sp09D09	carrier	chr11	68052859	68121444	68586	-	HAVANA	gene	ENSG00000110721	12	CHKA	protein_coding	0.15320002777327613	4.72007044024719	0.945301936649933	0.3510153315150967	0.8195445120549012	-5.275584009759244	NA	NA	NA	NA	NA	NA	NA	NA	NA	NA	NA	NA
Visium	Inhib~Sp09D09	carrier	chr17	47967810	47981781	13972	+	HAVANA	gene	ENSG00000108465	15	CDK5RAP3	protein_coding	-0.10562903287221381	5.175618114694964	-0.9449618079174872	0.35118650744048674	0.8195445120549012	-5.34873594774659	NA	NA	NA	NA	NA	NA	NA	NA	NA	NA	NA	NA
Visium	Inhib~Sp09D09	carrier	chr9	133097720	133149334	51615	-	HAVANA	gene	ENSG00000160271	16	RALGDS	protein_coding	-0.12196345001952569	5.314741039098461	-0.9447796500758942	0.3512782043569903	0.8195445120549012	-5.37970038090176	NA	NA	NA	NA	NA	NA	NA	NA	NA	NA	NA	NA
Visium	Inhib~Sp09D09	carrier	chr8	84182787	84921844	739058	+	HAVANA	gene	ENSG00000184672	12	RALYL	protein_coding	-0.09975233215698553	5.491668493292987	-0.9466393375713373	0.35034279553715264	0.8195445120549012	-5.399568481838938	NA	NA	NA	NA	NA	NA	NA	NA	NA	NA	NA	NA
Visium	Inhib~Sp09D09	carrier	chr3	160495007	160565571	70565	-	HAVANA	gene	ENSG00000186432	9	KPNA4	protein_coding	-0.08577202677650497	5.952314503733455	-0.945258524949026	0.3510371761647366	0.8195445120549012	-5.453501378890059	NA	NA	NA	NA	NA	NA	NA	NA	NA	NA	NA	NA
Visium	Inhib~Sp09D09	carrier	chr4	122152333	122362758	210426	+	HAVANA	gene	ENSG00000138688	15	KIAA1109	protein_coding	0.11108475078388746	6.09926036580054	0.9470874780168071	0.35011763098181337	0.8195445120549012	-5.4631029541025535	NA	NA	NA	NA	NA	NA	NA	NA	NA	NA	NA	NA
Visium	Inhib~Sp09D09	carrier	chr6	143060496	143341058	280563	+	HAVANA	gene	ENSG00000146416	19	AIG1	protein_coding	-0.09031139816915346	6.046431282869364	-0.9448902139456757	0.3512225454306911	0.8195445120549012	-5.478075010416099	NA	NA	NA	NA	NA	NA	NA	NA	NA	NA	NA	NA
Visium	Inhib~Sp09D09	carrier	chr19	10960825	11079426	118602	+	HAVANA	gene	ENSG00000127616	18	SMARCA4	protein_coding	-0.09366278897586788	6.14031954803155	-0.9453246501983006	0.35100390247770374	0.8195445120549012	-5.482548780160767	NA	NA	NA	NA	NA	NA	NA	NA	NA	NA	NA	NA
Visium	Inhib~Sp09D09	carrier	chr7	66921225	66958551	37327	+	HAVANA	gene	ENSG00000106609	16	TMEM248	protein_coding	-0.08822150780062232	6.237160140338719	-0.9462887551830013	0.3505190096334917	0.8195445120549012	-5.489291848480798	NA	NA	NA	NA	NA	NA	NA	NA	NA	NA	NA	NA
Visium	Inhib~Sp09D09	carrier	chr12	56309842	56316119	6278	-	HAVANA	gene	ENSG00000257727	6	CNPY2	protein_coding	-0.0868428083156978	6.389634039868693	-0.945247842058825	0.3510425519038338	0.8195445120549012	-5.50243591580399	NA	NA	NA	NA	NA	NA	NA	NA	NA	NA	NA	NA
Visium	Inhib~Sp09D09	carrier	chr1	243488233	243851079	362847	-	HAVANA	gene	ENSG00000117020	18	AKT3	protein_coding	-0.08203365067507473	6.6660407410983264	-0.9464488375596871	0.35043853975610495	0.8195445120549012	-5.528128544637198	NA	NA	NA	NA	NA	NA	NA	NA	NA	NA	NA	NA
Visium	Inhib~Sp09D09	carrier	chr11	105609994	105982092	372099	+	HAVANA	gene	ENSG00000152578	13	GRIA4	protein_coding	0.09674910662234781	6.98240096855691	0.9448559283515374	0.35123980450807857	0.8195445120549012	-5.567183879778147	NA	NA	NA	NA	NA	NA	NA	NA	NA	NA	NA	NA
Visium	Inhib~Sp09D09	carrier	chr19	29205320	29213151	7832	-	HAVANA	gene	ENSG00000169021	6	UQCRFS1	protein_coding	-0.10422529800731528	7.514136555515804	-0.9464058928287554	0.3504601259244243	0.8195445120549012	-5.6059251761620015	NA	NA	NA	NA	NA	NA	NA	NA	NA	NA	NA	NA
Visium	Inhib~Sp09D09	carrier	chr2	18554723	18560679	5957	-	HAVANA	gene	ENSG00000240857	2	RDH14	protein_coding	0.151373948887076	4.38037391332658	0.9445475786852734	0.35139505031695817	0.8196640685977891	-5.204748022786938	NA	NA	NA	NA	NA	NA	NA	NA	NA	NA	NA	NA
Visium	Inhib~Sp09D09	carrier	chr14	59188646	59371405	182760	+	HAVANA	gene	ENSG00000100592	15	DAAM1	protein_coding	-0.09842521314869934	5.920194902910483	-0.9441434060493712	0.3515986091199892	0.8199885435791938	-5.460924428803147	NA	NA	NA	NA	NA	NA	NA	NA	NA	NA	NA	NA
Visium	Inhib~Sp09D09	carrier	chr10	132808392	132942823	134432	-	HAVANA	gene	ENSG00000171811	14	CFAP46	protein_coding	-0.18037956052691584	2.5527333399455774	-0.9439059820676269	0.35171822243044615	0.8201171601466524	-4.915349051264172	NA	NA	NA	NA	NA	NA	NA	NA	NA	NA	NA	NA
Visium	Inhib~Sp09D09	carrier	chrX	96684663	97604997	920335	+	HAVANA	gene	ENSG00000147202	18	DIAPH2	protein_coding	0.2497505255826571	3.085285274221185	0.9437760727235343	0.3517836816524149	0.8201194791977318	-4.94730023519113	NA	NA	NA	NA	NA	NA	NA	NA	NA	NA	NA	NA
Visium	Inhib~Sp09D09	carrier	chr17	70168673	70180048	11376	+	HAVANA	gene	ENSG00000123700	4	KCNJ2	protein_coding	-0.33440899899612336	1.5932649873921434	-0.9432707431116075	0.35203838565383416	0.8205629062455255	-4.771725887899009	NA	NA	NA	NA	NA	NA	NA	NA	NA	NA	NA	NA
Visium	Inhib~Sp09D09	carrier	chr9	112217716	112333667	115952	-	HAVANA	gene	ENSG00000119314	15	PTBP3	protein_coding	0.14242613472466825	4.304923544617212	0.9431162567188696	0.35211627657329037	0.8205941144102217	-5.207012647502985	NA	NA	NA	NA	NA	NA	NA	NA	NA	NA	NA	NA
Visium	Inhib~Sp09D09	carrier	chr6	78934419	79078254	143836	-	HAVANA	gene	ENSG00000146247	14	PHIP	protein_coding	0.13258384434720227	5.2619231312614625	0.942875507379936	0.35223768333972105	0.8207267046607933	-5.3687792342469915	NA	NA	NA	NA	NA	NA	NA	NA	NA	NA	NA	NA
Visium	Inhib~Sp09D09	carrier	chr3	113828182	113947174	118993	+	HAVANA	gene	ENSG00000178075	20	GRAMD1C	protein_coding	0.18273463209662388	3.279261511418223	0.9424540726244309	0.35245027397512596	0.8209322729429115	-5.012415684497292	NA	NA	NA	NA	NA	NA	NA	NA	NA	NA	NA	NA
Visium	Inhib~Sp09D09	carrier	chr13	113977783	114132623	154841	-	HAVANA	gene	ENSG00000185989	11	RASA3	protein_coding	-0.1446942180864017	3.878613158581184	-0.9424447735677035	0.352454965792657	0.8209322729429115	-5.110124532610793	NA	NA	NA	NA	NA	NA	NA	NA	NA	NA	NA	NA
Visium	Inhib~Sp09D09	carrier	chr7	100092728	100101940	9213	-	HAVANA	gene	ENSG00000166508	17	MCM7	protein_coding	0.19602102196838933	3.525676407629572	0.9421939545810366	0.35258153149158766	0.8210767423825698	-5.034831014357772	NA	NA	NA	NA	NA	NA	NA	NA	NA	NA	NA	NA
Visium	Inhib~Sp09D09	carrier	chr1	149175748	149259987	84240	+	HAVANA	gene	ENSG00000274265	5	AC245297.3	lncRNA	-0.21839234649093298	3.3653748471791007	-0.9420008019805962	0.35267901862346873	0.8211534544157704	-5.0253765272937585	NA	NA	NA	NA	NA	NA	NA	NA	NA	NA	NA	NA
Visium	Inhib~Sp09D09	carrier	chr11	66480013	66509657	29645	+	HAVANA	gene	ENSG00000254986	7	DPP3	protein_coding	-0.19695634144469443	3.088519182689031	-0.9411363938001215	0.3531155169407192	0.821280811554935	-4.980096928200806	NA	NA	NA	NA	NA	NA	NA	NA	NA	NA	NA	NA
Visium	Inhib~Sp09D09	carrier	chr11	75759512	75801535	42024	+	HAVANA	gene	ENSG00000062282	15	DGAT2	protein_coding	-0.15901352013492298	3.48011660786229	-0.9415082688547535	0.3529276883226785	0.821280811554935	-5.0420678956617255	NA	NA	NA	NA	NA	NA	NA	NA	NA	NA	NA	NA
Visium	Inhib~Sp09D09	carrier	chr11	75434640	75525941	91302	-	HAVANA	gene	ENSG00000158555	15	GDPD5	protein_coding	-0.19444451198867507	4.262805858646116	-0.941386623674079	0.35298912225422996	0.821280811554935	-5.191395407724458	NA	NA	NA	NA	NA	NA	NA	NA	NA	NA	NA	NA
Visium	Inhib~Sp09D09	carrier	chr6	31777518	31795752	18235	-	HAVANA	gene	ENSG00000204394	13	VARS	protein_coding	-0.12487140657398399	4.882549357549142	-0.941125434681047	0.353121053231056	0.821280811554935	-5.297718544186219	NA	NA	NA	NA	NA	NA	NA	NA	NA	NA	NA	NA
Visium	Inhib~Sp09D09	carrier	chr7	5970925	6009106	38182	-	HAVANA	gene	ENSG00000122512	16	PMS2	protein_coding	-0.09998995089019624	5.172114097046631	-0.9412099750076065	0.35307834692116147	0.821280811554935	-5.362221199281954	NA	NA	NA	NA	NA	NA	NA	NA	NA	NA	NA	NA
Visium	Inhib~Sp09D09	carrier	chr15	38252836	38357249	104414	+	HAVANA	gene	ENSG00000166068	13	SPRED1	protein_coding	0.113183647796951	5.717959458968337	0.941657884768621	0.3528521381334505	0.821280811554935	-5.430517658256398	NA	NA	NA	NA	NA	NA	NA	NA	NA	NA	NA	NA
Visium	Inhib~Sp09D09	carrier	chr17	40140318	40172171	31854	+	HAVANA	gene	ENSG00000108349	17	CASC3	protein_coding	0.08685251923463344	5.677101403155147	0.9406633048803512	0.3533545625228809	0.8216736875189345	-5.42598070016872	NA	NA	NA	NA	NA	NA	NA	NA	NA	NA	NA	NA
Visium	Inhib~Sp09D09	carrier	chr4	106921802	107283806	362005	-	HAVANA	gene	ENSG00000155011	9	DKK2	protein_coding	-0.2908259209023347	1.7571307416021984	-0.9394428505948602	0.35397173483937006	0.8217877524030558	-4.793327942946089	NA	NA	NA	NA	NA	NA	NA	NA	NA	NA	NA	NA
Visium	Inhib~Sp09D09	carrier	chr15	66488658	66492109	3452	-	HAVANA	gene	ENSG00000261351	2	AC116913.1	lncRNA	-0.27153424573558804	2.4801235968502655	-0.9378332853054419	0.3547867631132312	0.8217877524030558	-4.8846709622453615	NA	NA	NA	NA	NA	NA	NA	NA	NA	NA	NA	NA
Visium	Inhib~Sp09D09	carrier	chr12	49791146	49828750	37605	-	HAVANA	gene	ENSG00000167566	17	NCKAP5L	protein_coding	-0.2373120120587009	2.6802469328413387	-0.9380642499225132	0.3546697346882015	0.8217877524030558	-4.902049268675476	NA	NA	NA	NA	NA	NA	NA	NA	NA	NA	NA	NA
Visium	Inhib~Sp09D09	carrier	chr10	13438484	13528974	90491	-	HAVANA	gene	ENSG00000165626	17	BEND7	protein_coding	0.30627759175039193	2.6638172989238966	0.9386658399516831	0.35436503194706903	0.8217877524030558	-4.903342003921422	NA	NA	NA	NA	NA	NA	NA	NA	NA	NA	NA	NA
Visium	Inhib~Sp09D09	carrier	chr19	39328353	39342372	14020	-	HAVANA	gene	ENSG00000130755	13	GMFG	protein_coding	-0.1902287958333806	3.1873244855601017	-0.9389338037544793	0.3542293650008618	0.8217877524030558	-5.000681145291381	NA	NA	NA	NA	NA	NA	NA	NA	NA	NA	NA	NA
Visium	Inhib~Sp09D09	carrier	chr19	50621307	50639881	18575	-	HAVANA	gene	ENSG00000213023	11	SYT3	protein_coding	-0.2051132111855427	3.508599945815987	-0.9384557864060866	0.35447140354736995	0.8217877524030558	-5.056289299136273	NA	NA	NA	NA	NA	NA	NA	NA	NA	NA	NA	NA
Visium	Inhib~Sp09D09	carrier	chr19	48394875	48444931	50057	+	HAVANA	gene	ENSG00000105464	3	GRIN2D	protein_coding	0.1526612396544349	3.5947757053699894	0.9397227738028847	0.35383011751044524	0.8217877524030558	-5.082768083050217	NA	NA	NA	NA	NA	NA	NA	NA	NA	NA	NA	NA
Visium	Inhib~Sp09D09	carrier	chr3	49015488	49022293	6806	-	HAVANA	gene	ENSG00000178149	17	DALRD3	protein_coding	-0.1482956531441475	4.059934331221426	-0.9387812701994891	0.35430658676145255	0.8217877524030558	-5.157640407914885	NA	NA	NA	NA	NA	NA	NA	NA	NA	NA	NA	NA
Visium	Inhib~Sp09D09	carrier	chr10	28522652	28533066	10415	-	HAVANA	gene	ENSG00000254635	6	WAC-AS1	lncRNA	-0.16908260592880442	4.1916691740596725	-0.9382202838059664	0.35459068762653334	0.8217877524030558	-5.157715678159192	NA	NA	NA	NA	NA	NA	NA	NA	NA	NA	NA	NA
Visium	Inhib~Sp09D09	carrier	chr10	5684838	5763740	78903	+	HAVANA	gene	ENSG00000108021	20	TASOR2	protein_coding	-0.14559215865320696	4.08382072131764	-0.9384546704674916	0.354471968717438	0.8217877524030558	-5.1626540528169675	NA	NA	NA	NA	NA	NA	NA	NA	NA	NA	NA	NA
Visium	Inhib~Sp09D09	carrier	chr7	2234222	2242205	7984	-	HAVANA	gene	ENSG00000122687	18	MRM2	protein_coding	-0.13419435215629005	4.107824142168276	-0.9388255397662271	0.354284173672081	0.8217877524030558	-5.171132052648863	NA	NA	NA	NA	NA	NA	NA	NA	NA	NA	NA	NA
Visium	Inhib~Sp09D09	carrier	chr8	12945642	13031503	85862	+	HAVANA	gene	ENSG00000250305	9	TRMT9B	protein_coding	0.16839109008605013	4.229204626294547	0.9392744381949502	0.3540569551905398	0.8217877524030558	-5.1944006726538055	NA	NA	NA	NA	NA	NA	NA	NA	NA	NA	NA	NA
Visium	Inhib~Sp09D09	carrier	chr14	24265538	24271739	6202	-	HAVANA	gene	ENSG00000100949	14	RABGGTA	protein_coding	-0.15781259472377673	4.411958141602143	-0.9380388542281005	0.35468260129378826	0.8217877524030558	-5.215440190791302	NA	NA	NA	NA	NA	NA	NA	NA	NA	NA	NA	NA
Visium	Inhib~Sp09D09	carrier	chr6	26538366	26546933	8568	+	HAVANA	gene	ENSG00000182952	5	HMGN4	protein_coding	-0.1359179674007862	4.550007513714539	-0.9401979366526839	0.3535898110886109	0.8217877524030558	-5.240780569931867	NA	NA	NA	NA	NA	NA	NA	NA	NA	NA	NA	NA
Visium	Inhib~Sp09D09	carrier	chr10	102743948	102834516	90569	+	HAVANA	gene	ENSG00000166272	18	WBP1L	protein_coding	-0.12467341161704848	4.669040320283448	-0.9380129278901725	0.3546957370645927	0.8217877524030558	-5.268088619399804	NA	NA	NA	NA	NA	NA	NA	NA	NA	NA	NA	NA
Visium	Inhib~Sp09D09	carrier	chr3	48673844	48686364	12521	-	HAVANA	gene	ENSG00000213672	8	NCKIPSD	protein_coding	-0.12409670005323648	5.654669004405267	-0.9396808155672155	0.35385134242724403	0.8217877524030558	-5.420807208289037	NA	NA	NA	NA	NA	NA	NA	NA	NA	NA	NA	NA
Visium	Inhib~Sp09D09	carrier	chr17	74950742	74973166	22425	-	HAVANA	gene	ENSG00000167861	16	HID1	protein_coding	-0.11570863913759677	5.581975139482117	-0.9400587700018227	0.3536601813663187	0.8217877524030558	-5.421590970635264	NA	NA	NA	NA	NA	NA	NA	NA	NA	NA	NA	NA
Visium	Inhib~Sp09D09	carrier	chr19	2785503	2815807	30305	+	HAVANA	gene	ENSG00000172009	15	THOP1	protein_coding	0.09896465448808422	5.697076781145757	0.9379992093872088	0.3547026877752242	0.8217877524030558	-5.432697345933003	NA	NA	NA	NA	NA	NA	NA	NA	NA	NA	NA	NA
Visium	Inhib~Sp09D09	carrier	chr8	11795573	11839304	43732	+	HAVANA	gene	ENSG00000079459	13	FDFT1	protein_coding	-0.08987944527877989	6.542063288173271	-0.9389720875758106	0.3542099851444692	0.8217877524030558	-5.526766387879622	NA	NA	NA	NA	NA	NA	NA	NA	NA	NA	NA	NA
Visium	Inhib~Sp09D09	carrier	chr16	2177180	2196605	19426	-	HAVANA	gene	ENSG00000167971	16	CASKIN1	protein_coding	0.0860999068913495	6.684199036799418	0.9377583796429892	0.35482472283838906	0.8217877524030558	-5.556495989163892	NA	NA	NA	NA	NA	NA	NA	NA	NA	NA	NA	NA
Visium	Inhib~Sp09D09	carrier	chr1	50024029	50203786	179758	+	HAVANA	gene	ENSG00000162374	17	ELAVL4	protein_coding	0.08282824993884441	7.1565156309744005	0.9396075874879414	0.3538883874616101	0.8217877524030558	-5.600656633229997	NA	NA	NA	NA	NA	NA	NA	NA	NA	NA	NA	NA
Visium	Inhib~Sp09D09	carrier	chr1	156641390	156659532	18143	+	HAVANA	gene	ENSG00000132692	19	BCAN	protein_coding	0.08550473147061988	7.262120234980693	0.9399665425376093	0.35370682171044876	0.8217877524030558	-5.606534641234439	NA	NA	NA	NA	NA	NA	NA	NA	NA	NA	NA	NA
Visium	Inhib~Sp09D09	carrier	chr7	65373799	65401135	27337	+	HAVANA	gene	ENSG00000146757	13	ZNF92	protein_coding	0.22215154057126063	3.212263359921233	0.9370644545208527	0.3551765084580466	0.8218190281427872	-4.997403813955665	NA	NA	NA	NA	NA	NA	NA	NA	NA	NA	NA	NA
Visium	Inhib~Sp09D09	carrier	chr2	120217479	120223400	5922	-	HAVANA	gene	ENSG00000226479	4	TMEM185B	protein_coding	-0.15384572792745632	3.6017133288212904	-0.9368599948487306	0.35528020316373965	0.8218190281427872	-5.0705178767721515	NA	NA	NA	NA	NA	NA	NA	NA	NA	NA	NA	NA
Visium	Inhib~Sp09D09	carrier	chr2	207580631	207625928	45298	-	HAVANA	gene	ENSG00000144401	14	METTL21A	protein_coding	-0.15922089490680835	3.8354740697087037	-0.9374891028327128	0.35496120556304767	0.8218190281427872	-5.1169012297285965	NA	NA	NA	NA	NA	NA	NA	NA	NA	NA	NA	NA
Visium	Inhib~Sp09D09	carrier	chr17	17303335	17347663	44329	+	HAVANA	gene	ENSG00000205309	14	NT5M	protein_coding	-0.14133011690708952	4.099557495624118	-0.9370535577018994	0.3551820344358998	0.8218190281427872	-5.1720885088815605	NA	NA	NA	NA	NA	NA	NA	NA	NA	NA	NA	NA
Visium	Inhib~Sp09D09	carrier	chr17	7558292	7561608	3317	+	HAVANA	gene	ENSG00000161955	16	TNFSF13	protein_coding	0.15975372945396016	4.395278362652626	0.93683986257277	0.35529041461918953	0.8218190281427872	-5.202440011472986	NA	NA	NA	NA	NA	NA	NA	NA	NA	NA	NA	NA
Visium	Inhib~Sp09D09	carrier	chr2	215311956	215349773	37818	+	HAVANA	gene	ENSG00000138363	15	ATIC	protein_coding	0.11520795253527893	4.999092940037424	0.9369011836307936	0.355259312068707	0.8218190281427872	-5.3162531388726295	NA	NA	NA	NA	NA	NA	NA	NA	NA	NA	NA	NA
Visium	Inhib~Sp09D09	carrier	chr6	17393505	17557790	164286	+	HAVANA	gene	ENSG00000112186	12	CAP2	protein_coding	0.08120917064443534	7.522690387254692	0.9374534531114715	0.3549792771860102	0.8218190281427872	-5.6266897850355075	NA	NA	NA	NA	NA	NA	NA	NA	NA	NA	NA	NA
Visium	Inhib~Sp09D09	carrier	chr17	46029916	46225389	195474	-	HAVANA	gene	ENSG00000120071	14	KANSL1	protein_coding	0.13832062754695995	4.924044059133909	0.9365613823804415	0.355431684648005	0.8218469451275754	-5.313536550278578	NA	NA	NA	NA	NA	NA	NA	NA	NA	NA	NA	NA
Visium	Inhib~Sp09D09	carrier	chr12	6439001	6451567	12567	-	HAVANA	gene	ENSG00000215039	7	CD27-AS1	lncRNA	0.10713977524859075	5.262157789024522	0.9365803981327789	0.355422036983572	0.8218469451275754	-5.355313186565578	NA	NA	NA	NA	NA	NA	NA	NA	NA	NA	NA	NA
Visium	Inhib~Sp09D09	carrier	chr19	3490821	3500940	10120	-	HAVANA	gene	ENSG00000129932	9	DOHH	protein_coding	-0.12769167294772865	4.805116790739729	-0.9361170300734047	0.3556571764025449	0.8219201813248277	-5.296840043745779	NA	NA	NA	NA	NA	NA	NA	NA	NA	NA	NA	NA
Visium	Inhib~Sp09D09	carrier	chr14	103733195	103847575	114381	-	HAVANA	gene	ENSG00000088808	18	PPP1R13B	protein_coding	0.12086768235443834	4.924200123022381	0.9361468441097278	0.3556420439761421	0.8219201813248277	-5.307726849154863	NA	NA	NA	NA	NA	NA	NA	NA	NA	NA	NA	NA
Visium	Inhib~Sp09D09	carrier	chr17	40121971	40136917	14947	+	HAVANA	gene	ENSG00000188895	12	MSL1	protein_coding	0.0911459122920526	6.086058759075715	0.9362185006720894	0.3556056756707744	0.8219201813248277	-5.485324565595367	NA	NA	NA	NA	NA	NA	NA	NA	NA	NA	NA	NA
Visium	Inhib~Sp09D09	carrier	chr7	75986831	75994656	7826	-	HAVANA	gene	ENSG00000189077	11	TMEM120A	protein_coding	-0.1088117055136597	5.3840969677446004	-0.9358011621823863	0.3558175244889935	0.8219921094151036	-5.396018492466662	NA	NA	NA	NA	NA	NA	NA	NA	NA	NA	NA	NA
Visium	Inhib~Sp09D09	carrier	chr1	70205682	70253052	47371	+	HAVANA	gene	ENSG00000116754	13	SRSF11	protein_coding	0.0854343583701529	6.537272955495734	0.9359209308222285	0.3557567191925418	0.8219921094151036	-5.544675222340705	NA	NA	NA	NA	NA	NA	NA	NA	NA	NA	NA	NA
Visium	Inhib~Sp09D09	carrier	chr5	56815549	56896152	80604	+	HAVANA	gene	ENSG00000095015	6	MAP3K1	protein_coding	0.2113278060401369	2.765616687951309	0.9355529801690933	0.3559435456927498	0.8220394547490371	-4.9194186858565265	NA	NA	NA	NA	NA	NA	NA	NA	NA	NA	NA	NA
Visium	Inhib~Sp09D09	carrier	chr19	55171196	55180289	9094	-	HAVANA	gene	ENSG00000129990	15	SYT5	protein_coding	0.0904517685145394	6.5693699497022875	0.9355063038822754	0.35596725013460506	0.8220394547490371	-5.522933232810425	NA	NA	NA	NA	NA	NA	NA	NA	NA	NA	NA	NA
Visium	Inhib~Sp09D09	carrier	chr10	16513734	16521879	8146	-	HAVANA	gene	ENSG00000165985	10	C1QL3	protein_coding	0.3619110701867354	1.338971842251277	0.9335491169560941	0.35696213776074814	0.8223062759358065	-4.7352726717925	NA	NA	NA	NA	NA	NA	NA	NA	NA	NA	NA	NA
Visium	Inhib~Sp09D09	carrier	chr10	26697701	26746798	49098	+	HAVANA	gene	ENSG00000148459	16	PDSS1	protein_coding	0.2362862103999035	2.2117478160033266	0.9346779688981499	0.3563880908739535	0.8223062759358065	-4.831660180296945	NA	NA	NA	NA	NA	NA	NA	NA	NA	NA	NA	NA
Visium	Inhib~Sp09D09	carrier	chr5	157395534	157575775	180242	-	HAVANA	gene	ENSG00000135074	15	ADAM19	protein_coding	-0.22602917316175997	2.809965787566912	-0.9346116231640017	0.3564218123860824	0.8223062759358065	-4.941362009155683	NA	NA	NA	NA	NA	NA	NA	NA	NA	NA	NA	NA
Visium	Inhib~Sp09D09	carrier	chr19	38941401	38975742	34342	-	HAVANA	gene	ENSG00000269190	6	FBXO17	protein_coding	0.1749863022321685	3.3841385437147506	0.9344282607576038	0.35651502081600817	0.8223062759358065	-5.020494405654871	NA	NA	NA	NA	NA	NA	NA	NA	NA	NA	NA	NA
Visium	Inhib~Sp09D09	carrier	chr18	76822607	76970727	148121	+	HAVANA	gene	ENSG00000130856	16	ZNF236	protein_coding	-0.18725964166590114	3.3580883172641585	-0.9338551630714081	0.35680644632879976	0.8223062759358065	-5.030631541050916	NA	NA	NA	NA	NA	NA	NA	NA	NA	NA	NA	NA
Visium	Inhib~Sp09D09	carrier	chr5	473236	480884	7649	+	HAVANA	gene	ENSG00000225138	8	SLC9A3-AS1	lncRNA	0.19816039093411586	3.7198104353754373	0.933992060594294	0.3567368184296146	0.8223062759358065	-5.073210907768619	NA	NA	NA	NA	NA	NA	NA	NA	NA	NA	NA	NA
Visium	Inhib~Sp09D09	carrier	chr8	67173511	67343781	170271	-	HAVANA	gene	ENSG00000066777	9	ARFGEF1	protein_coding	-0.14499020219174907	4.469337531160079	-0.9347099650579558	0.35637182895232344	0.8223062759358065	-5.224909052535703	NA	NA	NA	NA	NA	NA	NA	NA	NA	NA	NA	NA
Visium	Inhib~Sp09D09	carrier	chr1	198156994	198322420	165427	+	HAVANA	gene	ENSG00000151414	15	NEK7	protein_coding	-0.13047226880237783	4.817186171790746	-0.9334988704995406	0.356987703348016	0.8223062759358065	-5.310732225182389	NA	NA	NA	NA	NA	NA	NA	NA	NA	NA	NA	NA
Visium	Inhib~Sp09D09	carrier	chr10	31318495	31529814	211320	+	HAVANA	gene	ENSG00000148516	21	ZEB1	protein_coding	0.11599606562976561	5.11540290597631	0.9344865241141648	0.3564854021244733	0.8223062759358065	-5.353742002575829	NA	NA	NA	NA	NA	NA	NA	NA	NA	NA	NA	NA
Visium	Inhib~Sp09D09	carrier	chr8	66176376	66178464	2089	-	HAVANA	gene	ENSG00000147571	5	CRH	protein_coding	0.1939754694701512	5.493758203365994	0.9336908485833361	0.35689003065762825	0.8223062759358065	-5.397324571036898	NA	NA	NA	NA	NA	NA	NA	NA	NA	NA	NA	NA
Visium	Inhib~Sp09D09	carrier	chr12	31671142	31729121	57980	-	HAVANA	gene	ENSG00000151743	11	AMN1	protein_coding	-0.08992451822576264	5.5063007451602175	-0.9340549471268572	0.3567048364981499	0.8223062759358065	-5.402038251749742	NA	NA	NA	NA	NA	NA	NA	NA	NA	NA	NA	NA
Visium	Inhib~Sp09D09	carrier	chr7	31337465	31340726	3262	-	HAVANA	gene	ENSG00000164600	7	NEUROD6	protein_coding	0.11745414251091724	5.7595845838583335	0.9339339280761654	0.35676638430940655	0.8223062759358065	-5.434112286564738	NA	NA	NA	NA	NA	NA	NA	NA	NA	NA	NA	NA
Visium	Inhib~Sp09D09	carrier	chr14	54423561	54441391	17831	-	HAVANA	gene	ENSG00000100528	12	CNIH1	protein_coding	-0.07800374117323772	5.826849985157645	-0.9338826354026737	0.3567924728195484	0.8223062759358065	-5.459812551384436	NA	NA	NA	NA	NA	NA	NA	NA	NA	NA	NA	NA
Visium	Inhib~Sp09D09	carrier	chr7	27739331	27844564	105234	+	HAVANA	gene	ENSG00000106052	13	TAX1BP1	protein_coding	-0.08056714354637062	6.952494165870683	-0.9341509954108466	0.3566559932770047	0.8223062759358065	-5.575709509941166	NA	NA	NA	NA	NA	NA	NA	NA	NA	NA	NA	NA
Visium	Inhib~Sp09D09	carrier	chr19	38319845	38332076	12232	+	HAVANA	gene	ENSG00000099337	5	KCNK6	protein_coding	0.4178523328943371	1.814491753871401	0.9326135412812822	0.35743835961957693	0.8223829529825696	-4.756040277371404	NA	NA	NA	NA	NA	NA	NA	NA	NA	NA	NA	NA
Visium	Inhib~Sp09D09	carrier	chr1	36306368	36329340	22973	+	HAVANA	gene	ENSG00000214193	11	SH3D21	protein_coding	-0.29126420255963503	2.4076994360091524	-0.9329028561953788	0.3572910494861308	0.8223829529825696	-4.870602963118654	NA	NA	NA	NA	NA	NA	NA	NA	NA	NA	NA	NA
Visium	Inhib~Sp09D09	carrier	chr12	108515277	108525837	10561	+	HAVANA	gene	ENSG00000198855	7	FICD	protein_coding	-0.18343836917087253	2.861621914049236	-0.9327500981189768	0.35736882416405213	0.8223829529825696	-4.968527039404157	NA	NA	NA	NA	NA	NA	NA	NA	NA	NA	NA	NA
Visium	Inhib~Sp09D09	carrier	chr19	40717112	40740860	23749	+	HAVANA	gene	ENSG00000086544	3	ITPKC	protein_coding	-0.17798724119546683	2.9607849752675164	-0.9324269620387183	0.35753338111395894	0.8223829529825696	-4.970238941238617	NA	NA	NA	NA	NA	NA	NA	NA	NA	NA	NA	NA
Visium	Inhib~Sp09D09	carrier	chr12	67648338	67665406	17069	+	HAVANA	gene	ENSG00000127334	10	DYRK2	protein_coding	-0.16061786915073495	3.6720203044522726	-0.9322572110844369	0.35761984667557145	0.8223829529825696	-5.107896089652995	NA	NA	NA	NA	NA	NA	NA	NA	NA	NA	NA	NA
Visium	Inhib~Sp09D09	carrier	chr20	49237946	49278426	40481	-	HAVANA	gene	ENSG00000124201	15	ZNFX1	protein_coding	-0.10695662872222922	4.016204538223695	-0.9324003621071442	0.35754692933809606	0.8223829529825696	-5.158430871840462	NA	NA	NA	NA	NA	NA	NA	NA	NA	NA	NA	NA
Visium	Inhib~Sp09D09	carrier	chr14	30893799	31026401	132603	-	HAVANA	gene	ENSG00000196792	12	STRN3	protein_coding	0.12395987635401484	4.728691788328448	0.932592477177363	0.35744908636267547	0.8223829529825696	-5.289991586725861	NA	NA	NA	NA	NA	NA	NA	NA	NA	NA	NA	NA
Visium	Inhib~Sp09D09	carrier	chr16	69355567	69408571	53005	-	HAVANA	gene	ENSG00000132604	11	TERF2	protein_coding	-0.10030710362829165	5.589595972942119	-0.9329032705254326	0.35729083855079635	0.8223829529825696	-5.438814408220381	NA	NA	NA	NA	NA	NA	NA	NA	NA	NA	NA	NA
Visium	Inhib~Sp09D09	carrier	chr11	10511673	10541230	29558	-	HAVANA	gene	ENSG00000110315	7	RNF141	protein_coding	0.10729468774601525	6.019829149607174	0.93203695263967	0.3577320595665414	0.8223829529825696	-5.478400629345758	NA	NA	NA	NA	NA	NA	NA	NA	NA	NA	NA	NA
Visium	Inhib~Sp09D09	carrier	chr18	74495816	74523454	27639	+	HAVANA	gene	ENSG00000133313	15	CNDP2	protein_coding	-0.07585935075422157	6.468540909218075	-0.9330660648091035	0.35720796635103824	0.8223829529825696	-5.5323884978484905	NA	NA	NA	NA	NA	NA	NA	NA	NA	NA	NA	NA
Visium	Inhib~Sp09D09	carrier	chr11	66268590	66277492	8903	+	HAVANA	gene	ENSG00000174903	16	RAB1B	protein_coding	0.08068414696781367	6.4849876841694	0.9320529200175716	0.3577239240470895	0.8223829529825696	-5.534004815623329	NA	NA	NA	NA	NA	NA	NA	NA	NA	NA	NA	NA
Visium	Inhib~Sp09D09	carrier	chr11	3000922	3057613	56692	-	HAVANA	gene	ENSG00000110619	17	CARS	protein_coding	-0.12249940889368949	5.003010603710653	-0.9315984688553826	0.35795551839892603	0.8225356620561842	-5.329423114069098	NA	NA	NA	NA	NA	NA	NA	NA	NA	NA	NA	NA
Visium	Inhib~Sp09D09	carrier	chr17	7549058	7557890	8833	+	HAVANA	gene	ENSG00000239697	11	TNFSF12	protein_coding	0.12021668609476732	5.405100142136786	0.9314512355494919	0.3580305715595953	0.8225356620561842	-5.39035488063089	NA	NA	NA	NA	NA	NA	NA	NA	NA	NA	NA	NA
Visium	Inhib~Sp09D09	carrier	chr5	115613210	115632992	19783	-	HAVANA	gene	ENSG00000134970	14	TMED7	protein_coding	-0.12524628488860534	5.668082739697212	-0.9313991881841273	0.3580571055232784	0.8225356620561842	-5.445536466608966	NA	NA	NA	NA	NA	NA	NA	NA	NA	NA	NA	NA
Visium	Inhib~Sp09D09	carrier	chr19	1876810	1885547	8738	-	HAVANA	gene	ENSG00000129968	15	ABHD17A	protein_coding	0.08483201510426142	7.073390967079079	0.9314505254520971	0.35803093356151816	0.8225356620561842	-5.595317045895424	NA	NA	NA	NA	NA	NA	NA	NA	NA	NA	NA	NA
Visium	Inhib~Sp09D09	carrier	chr10	31206278	31320447	114170	-	HAVANA	gene	ENSG00000237036	5	ZEB1-AS1	lncRNA	-0.25876676441969326	2.4937509419366077	-0.9301352832558676	0.358701845860665	0.822596167142074	-4.896898223084076	NA	NA	NA	NA	NA	NA	NA	NA	NA	NA	NA	NA
Visium	Inhib~Sp09D09	carrier	chr5	95555101	95605102	50002	+	HAVANA	gene	ENSG00000164291	17	ARSK	protein_coding	-0.22097961674592126	2.6158597817408618	-0.9300800525967508	0.3587300373608101	0.822596167142074	-4.907668266038114	NA	NA	NA	NA	NA	NA	NA	NA	NA	NA	NA	NA
Visium	Inhib~Sp09D09	carrier	chr19	33080899	33130542	49644	+	HAVANA	gene	ENSG00000076650	7	GPATCH1	protein_coding	0.24772603607317145	2.7389634774082676	0.9309251907532414	0.3582988108066516	0.822596167142074	-4.922957269032669	NA	NA	NA	NA	NA	NA	NA	NA	NA	NA	NA	NA
Visium	Inhib~Sp09D09	carrier	chr1	229516582	229558707	42126	-	HAVANA	gene	ENSG00000135776	5	ABCB10	protein_coding	0.19779660899090845	3.4402175334580694	0.9307628090335792	0.358381638663848	0.822596167142074	-5.03351611327406	NA	NA	NA	NA	NA	NA	NA	NA	NA	NA	NA	NA
Visium	Inhib~Sp09D09	carrier	chr18	14057457	14132490	75034	-	HAVANA	gene	ENSG00000175322	11	ZNF519	protein_coding	0.18078513056200007	3.579993711584672	0.9303607394741373	0.358586780853295	0.822596167142074	-5.062155576558339	NA	NA	NA	NA	NA	NA	NA	NA	NA	NA	NA	NA
Visium	Inhib~Sp09D09	carrier	chr1	202348699	202592706	244008	+	HAVANA	gene	ENSG00000077157	22	PPP1R12B	protein_coding	-0.12638518804308863	4.759987533502958	-0.9301557121214773	0.3586914186806126	0.822596167142074	-5.29375865234715	NA	NA	NA	NA	NA	NA	NA	NA	NA	NA	NA	NA
Visium	Inhib~Sp09D09	carrier	chr6	166319728	166342576	22849	-	HAVANA	gene	ENSG00000198818	10	SFT2D1	protein_coding	-0.12028902187611434	5.084198934827659	-0.9306419187509779	0.35844331068055624	0.822596167142074	-5.350907578893206	NA	NA	NA	NA	NA	NA	NA	NA	NA	NA	NA	NA
Visium	Inhib~Sp09D09	carrier	chr12	6852128	6866632	14505	+	HAVANA	gene	ENSG00000111667	13	USP5	protein_coding	-0.07960232157281233	6.540339108036498	-0.9310534081814841	0.35823341838986156	0.822596167142074	-5.5404328503081235	NA	NA	NA	NA	NA	NA	NA	NA	NA	NA	NA	NA
Visium	Inhib~Sp09D09	carrier	chr5	176388751	176389761	1011	+	HAVANA	gene	ENSG00000146066	3	HIGD2A	protein_coding	-0.10212395638919425	6.635563290173769	-0.9303142146365223	0.3586105235276221	0.822596167142074	-5.548113025197023	NA	NA	NA	NA	NA	NA	NA	NA	NA	NA	NA	NA
Visium	Inhib~Sp09D09	carrier	chr3	39406716	39412542	5827	+	HAVANA	gene	ENSG00000168028	14	RPSA	protein_coding	-0.08028838169369656	8.648571760915265	-0.9310169668836548	0.35825200308918403	0.822596167142074	-5.707660124288824	NA	NA	NA	NA	NA	NA	NA	NA	NA	NA	NA	NA
Visium	Inhib~Sp09D09	carrier	chr20	3046052	3048250	2199	+	HAVANA	gene	ENSG00000125901	6	MRPS26	protein_coding	-0.0843921555274969	6.585453382959106	-0.9298186898323936	0.35886346501602984	0.8227538298673512	-5.55647398719751	NA	NA	NA	NA	NA	NA	NA	NA	NA	NA	NA	NA
Visium	Inhib~Sp09D09	carrier	chr1	196225779	196609225	383447	-	HAVANA	gene	ENSG00000162687	17	KCNT2	protein_coding	-0.2347712360905263	3.091479607347047	-0.9295423279643059	0.35900458523475887	0.8228770208302866	-4.995858280782098	NA	NA	NA	NA	NA	NA	NA	NA	NA	NA	NA	NA
Visium	Inhib~Sp09D09	carrier	chr19	50466785	50476848	10064	-	HAVANA	gene	ENSG00000142530	11	FAM71E1	protein_coding	-0.17986853190353447	4.112265664306435	-0.9293052249603284	0.3591256874855411	0.8228770208302866	-5.177648872438095	NA	NA	NA	NA	NA	NA	NA	NA	NA	NA	NA	NA
Visium	Inhib~Sp09D09	carrier	chr6	46159185	46170980	11796	-	HAVANA	gene	ENSG00000112796	10	ENPP5	protein_coding	-0.10355314495536971	4.899728334954704	-0.9293886185621925	0.35908309048400056	0.8228770208302866	-5.315279254899316	NA	NA	NA	NA	NA	NA	NA	NA	NA	NA	NA	NA
Visium	Inhib~Sp09D09	carrier	chr16	67518418	67546788	28371	+	HAVANA	gene	ENSG00000039523	20	RIPOR1	protein_coding	0.08846419204057421	5.9837583444994396	0.9292068848612833	0.3591759233352131	0.8228770208302866	-5.490145630805634	NA	NA	NA	NA	NA	NA	NA	NA	NA	NA	NA	NA
Visium	Inhib~Sp09D09	carrier	chr17	43006725	43014456	7732	+	HAVANA	gene	ENSG00000068079	7	IFI35	protein_coding	0.17898053008738446	2.7687817321379624	0.9284800701378011	0.3595473507297504	0.8229234796262013	-4.922103235952365	NA	NA	NA	NA	NA	NA	NA	NA	NA	NA	NA	NA
Visium	Inhib~Sp09D09	carrier	chr12	131929200	131945896	16697	+	HAVANA	gene	ENSG00000177192	14	PUS1	protein_coding	0.16193575944647076	3.3955003435967797	0.9289008976400893	0.3593322626812775	0.8229234796262013	-5.0400775683769865	NA	NA	NA	NA	NA	NA	NA	NA	NA	NA	NA	NA
Visium	Inhib~Sp09D09	carrier	chr10	23439458	23442390	2933	+	HAVANA	gene	ENSG00000165312	6	OTUD1	protein_coding	0.1587259772217653	3.8673597608973385	0.9286186648089656	0.3594765046492526	0.8229234796262013	-5.117916415509182	NA	NA	NA	NA	NA	NA	NA	NA	NA	NA	NA	NA
Visium	Inhib~Sp09D09	carrier	chr1	2528745	2530263	1519	-	HAVANA	gene	ENSG00000197921	6	HES5	protein_coding	0.3256434129222803	4.173007987783741	0.9284077697829871	0.35958431246989886	0.8229234796262013	-5.142993061728764	NA	NA	NA	NA	NA	NA	NA	NA	NA	NA	NA	NA
Visium	Inhib~Sp09D09	carrier	chr1	165724293	165827755	103463	-	HAVANA	gene	ENSG00000143183	16	TMCO1	protein_coding	-0.08589388311328827	5.808012123313408	-0.9286630522945767	0.35945381682751243	0.8229234796262013	-5.45692060972357	NA	NA	NA	NA	NA	NA	NA	NA	NA	NA	NA	NA
Visium	Inhib~Sp09D09	carrier	chrX	38561370	38688920	127551	+	HAVANA	gene	ENSG00000156298	12	TSPAN7	protein_coding	-0.07460242869412692	9.456793572558682	-0.928489073951955	0.3595427479303507	0.8229234796262013	-5.756432794948077	NA	NA	NA	NA	NA	NA	NA	NA	NA	NA	NA	NA
Visium	Inhib~Sp09D09	carrier	chr6	32968594	32981505	12912	+	HAVANA	gene	ENSG00000204256	13	BRD2	protein_coding	0.08633924588819353	5.846025500608433	0.9279213831081823	0.3598330301764786	0.823196513199993	-5.461345630805706	NA	NA	NA	NA	NA	NA	NA	NA	NA	NA	NA	NA
Visium	Inhib~Sp09D09	carrier	chr6	89080751	89085160	4410	+	HAVANA	gene	ENSG00000146278	11	PNRC1	protein_coding	0.13217994849976034	5.969262190665285	0.9279346297424813	0.3598262549112303	0.823196513199993	-5.478998918461014	NA	NA	NA	NA	NA	NA	NA	NA	NA	NA	NA	NA
Visium	Inhib~Sp09D09	carrier	chr5	180494379	180578358	83980	+	HAVANA	gene	ENSG00000113300	13	CNOT6	protein_coding	0.16005199666413228	3.905561488108816	0.9274800805546686	0.36005879128642615	0.8234275609175751	-5.120227667448652	NA	NA	NA	NA	NA	NA	NA	NA	NA	NA	NA	NA
Visium	Inhib~Sp09D09	carrier	chr8	22024125	22036897	12773	+	HAVANA	gene	ENSG00000158806	14	NPM2	protein_coding	0.10956860653244549	5.305181815151505	0.9274709282302644	0.36006347440531916	0.8234275609175751	-5.363823250343947	NA	NA	NA	NA	NA	NA	NA	NA	NA	NA	NA	NA
Visium	Inhib~Sp09D09	carrier	chr11	111540280	111561745	21466	+	HAVANA	gene	ENSG00000204381	11	LAYN	protein_coding	-0.38141996460301825	2.096004200466577	-0.9272311520380068	0.3601861788132882	0.8234774328320384	-4.8234639085225375	NA	NA	NA	NA	NA	NA	NA	NA	NA	NA	NA	NA
Visium	Inhib~Sp09D09	carrier	chr2	28392448	28417317	24870	+	HAVANA	gene	ENSG00000075426	12	FOSL2	protein_coding	0.16471663199672681	4.060390109003137	0.9270488919331069	0.3602794679408211	0.8234774328320384	-5.150582578473827	NA	NA	NA	NA	NA	NA	NA	NA	NA	NA	NA	NA
Visium	Inhib~Sp09D09	carrier	chr10	62804720	62808479	3760	+	HAVANA	gene	ENSG00000181915	5	ADO	protein_coding	-0.12277014143116904	4.917654942432559	-0.92708546923937	0.3602607447191859	0.8234774328320384	-5.33410463839246	NA	NA	NA	NA	NA	NA	NA	NA	NA	NA	NA	NA
Visium	Inhib~Sp09D09	carrier	chr9	101028727	101325135	296409	+	HAVANA	gene	ENSG00000148123	15	PLPPR1	protein_coding	0.1506959281044704	4.792289900897961	0.9269187073074766	0.36034611212557444	0.8234818103936695	-5.304313215791169	NA	NA	NA	NA	NA	NA	NA	NA	NA	NA	NA	NA
Visium	Inhib~Sp09D09	carrier	chr16	82626965	83800640	1173676	+	HAVANA	gene	ENSG00000140945	17	CDH13	protein_coding	-0.10962399032371373	6.465553698755251	-0.9267715425823653	0.3604214584947102	0.823506069498869	-5.5227530080355	NA	NA	NA	NA	NA	NA	NA	NA	NA	NA	NA	NA
Visium	Inhib~Sp09D09	carrier	chr9	78236062	78279690	43629	+	HAVANA	gene	ENSG00000148019	13	CEP78	protein_coding	0.20587529434252083	3.5130167514808357	0.9265834295730486	0.360517784860541	0.8235782472608731	-5.049776422181344	NA	NA	NA	NA	NA	NA	NA	NA	NA	NA	NA	NA
Visium	Inhib~Sp09D09	carrier	chr19	58326994	58342332	15339	+	HAVANA	gene	ENSG00000182318	6	ZSCAN22	protein_coding	-0.289182924434076	1.1712547580420052	-0.9242476531585142	0.3617152617886583	0.8235862186625511	-4.731092256691869	NA	NA	NA	NA	NA	NA	NA	NA	NA	NA	NA	NA
Visium	Inhib~Sp09D09	carrier	chr3	48157146	48188417	31272	-	HAVANA	gene	ENSG00000164045	12	CDC25A	protein_coding	-0.33014459574857663	1.139019179961098	-0.9243497207827837	0.36166288072475783	0.8235862186625511	-4.739392674432884	NA	NA	NA	NA	NA	NA	NA	NA	NA	NA	NA	NA
Visium	Inhib~Sp09D09	carrier	chr6	154387515	154510685	123171	-	HAVANA	gene	ENSG00000153721	19	CNKSR3	protein_coding	-0.2731395271778767	1.7089327009655677	-0.9238514310719873	0.3619186498214214	0.8235862186625511	-4.785940239697647	NA	NA	NA	NA	NA	NA	NA	NA	NA	NA	NA	NA
Visium	Inhib~Sp09D09	carrier	chr22	38200767	38216507	15741	+	HAVANA	gene	ENSG00000185022	12	MAFF	protein_coding	0.26492591438424584	2.2332889051749807	0.9240368780989243	0.36182344716769577	0.8235862186625511	-4.8120104399598524	NA	NA	NA	NA	NA	NA	NA	NA	NA	NA	NA	NA
Visium	Inhib~Sp09D09	carrier	chr1	48295373	48472208	176836	-	HAVANA	gene	ENSG00000132122	12	SPATA6	protein_coding	0.2961503218062024	2.039115172964325	0.9218078578443748	0.36296884051273026	0.8235862186625511	-4.818095876922503	NA	NA	NA	NA	NA	NA	NA	NA	NA	NA	NA	NA
Visium	Inhib~Sp09D09	carrier	chr10	96364608	96513926	149319	-	HAVANA	gene	ENSG00000095587	9	TLL2	protein_coding	-0.2655012806035044	1.872299009425148	-0.9218616084988528	0.3629411926275825	0.8235862186625511	-4.829987226250713	NA	NA	NA	NA	NA	NA	NA	NA	NA	NA	NA	NA
Visium	Inhib~Sp09D09	carrier	chr6	26402237	26415208	12972	+	HAVANA	gene	ENSG00000026950	17	BTN3A1	protein_coding	0.22681533249854818	2.5770708699210103	0.9249615193517866	0.361349009953546	0.8235862186625511	-4.877151952683937	NA	NA	NA	NA	NA	NA	NA	NA	NA	NA	NA	NA
Visium	Inhib~Sp09D09	carrier	chr16	31122235	31124064	1830	+	HAVANA	gene	ENSG00000278133	1	AC135050.6	lncRNA	0.2614512342874544	2.586827491153606	0.9249136154396453	0.3613735796449381	0.8235862186625511	-4.884065071480059	NA	NA	NA	NA	NA	NA	NA	NA	NA	NA	NA	NA
Visium	Inhib~Sp09D09	carrier	chr15	50908672	51005895	97224	+	HAVANA	gene	ENSG00000081014	11	AP4E1	protein_coding	-0.18952491173004227	2.5456896934280797	-0.9232104082689496	0.3622478568644968	0.8235862186625511	-4.905396295774535	NA	NA	NA	NA	NA	NA	NA	NA	NA	NA	NA	NA
Visium	Inhib~Sp09D09	carrier	chr1	168079543	168137667	58125	-	HAVANA	gene	ENSG00000143147	14	GPR161	protein_coding	0.2886794966954148	2.706088761323706	0.922729952657315	0.3624947304785955	0.8235862186625511	-4.909865115168129	NA	NA	NA	NA	NA	NA	NA	NA	NA	NA	NA	NA
Visium	Inhib~Sp09D09	carrier	chr19	10304803	10309880	5078	-	HAVANA	gene	ENSG00000220201	7	ZGLP1	protein_coding	-0.2068909961405233	2.8196547827573646	-0.9232688081149923	0.3622178566302099	0.8235862186625511	-4.95189898026744	NA	NA	NA	NA	NA	NA	NA	NA	NA	NA	NA	NA
Visium	Inhib~Sp09D09	carrier	chr3	51933429	51941904	8476	-	HAVANA	gene	ENSG00000114767	7	RRP9	protein_coding	-0.17872224620842414	3.013453470004053	-0.9224522549889774	0.36263747064162144	0.8235862186625511	-4.98477484719103	NA	NA	NA	NA	NA	NA	NA	NA	NA	NA	NA	NA
Visium	Inhib~Sp09D09	carrier	chr2	112055269	112119318	64050	+	HAVANA	gene	ENSG00000153214	11	TMEM87B	protein_coding	-0.23633802326512843	3.0864772705101653	-0.9227504161678597	0.3624842134244899	0.8235862186625511	-4.986952583207802	NA	NA	NA	NA	NA	NA	NA	NA	NA	NA	NA	NA
Visium	Inhib~Sp09D09	carrier	chr2	74385474	74393882	8409	+	HAVANA	gene	ENSG00000237737	6	DCTN1-AS1	lncRNA	-0.18184502014123982	3.078025016820024	-0.9239015162283688	0.3618929360676082	0.8235862186625511	-5.01519779229305	NA	NA	NA	NA	NA	NA	NA	NA	NA	NA	NA	NA
Visium	Inhib~Sp09D09	carrier	chr4	143184917	143223874	38958	+	HAVANA	gene	ENSG00000170185	10	USP38	protein_coding	-0.1912552047853766	3.379801145335734	-0.9239360010745269	0.3618752322183052	0.8235862186625511	-5.035673026981328	NA	NA	NA	NA	NA	NA	NA	NA	NA	NA	NA	NA
Visium	Inhib~Sp09D09	carrier	chr11	130866254	130870247	3994	-	HAVANA	gene	ENSG00000255455	2	AP003486.1	lncRNA	0.18252339170647036	3.867901889837163	0.9252484187088901	0.3612018834981874	0.8235862186625511	-5.113823251955013	NA	NA	NA	NA	NA	NA	NA	NA	NA	NA	NA	NA
Visium	Inhib~Sp09D09	carrier	chr2	100562993	100576739	13747	+	HAVANA	gene	ENSG00000115539	14	PDCL3	protein_coding	-0.14359435217081407	3.8325451170872724	-0.9227842725383214	0.36246681365731037	0.8235862186625511	-5.128147284650121	NA	NA	NA	NA	NA	NA	NA	NA	NA	NA	NA	NA
Visium	Inhib~Sp09D09	carrier	chr3	193398967	193593111	194145	-	HAVANA	gene	ENSG00000127249	15	ATP13A4	protein_coding	0.19540990607338804	3.979890640331477	0.9226643779719889	0.36252843339589136	0.8235862186625511	-5.153973771564838	NA	NA	NA	NA	NA	NA	NA	NA	NA	NA	NA	NA
Visium	Inhib~Sp09D09	carrier	chr22	28794555	28800597	6043	-	HAVANA	gene	ENSG00000100219	16	XBP1	protein_coding	-0.17825843619127224	4.069701550283097	-0.9251480226580882	0.3612533636961064	0.8235862186625511	-5.164136560658897	NA	NA	NA	NA	NA	NA	NA	NA	NA	NA	NA	NA
Visium	Inhib~Sp09D09	carrier	chr1	156934840	157045370	110531	-	HAVANA	gene	ENSG00000132694	18	ARHGEF11	protein_coding	0.17637007717183595	4.182109121069415	0.9224987136973954	0.36261358771173524	0.8235862186625511	-5.1740343436763725	NA	NA	NA	NA	NA	NA	NA	NA	NA	NA	NA	NA
Visium	Inhib~Sp09D09	carrier	chr17	43398993	43401137	2145	+	HAVANA	gene	ENSG00000175906	5	ARL4D	protein_coding	0.159682429072026	4.180650676472176	0.9222148233600126	0.3627595426652116	0.8235862186625511	-5.195386071527864	NA	NA	NA	NA	NA	NA	NA	NA	NA	NA	NA	NA
Visium	Inhib~Sp09D09	carrier	chr16	67657512	67660815	3304	-	HAVANA	gene	ENSG00000102977	16	ACD	protein_coding	0.11370963876328988	4.477498869896944	0.9254264799887716	0.36111059062070305	0.8235862186625511	-5.227849772348842	NA	NA	NA	NA	NA	NA	NA	NA	NA	NA	NA	NA
Visium	Inhib~Sp09D09	carrier	chr10	100996618	101007836	11219	+	HAVANA	gene	ENSG00000107816	17	LZTS2	protein_coding	-0.14277442030483822	4.516898691424302	-0.9243960430395599	0.3616391097980717	0.8235862186625511	-5.255300335861228	NA	NA	NA	NA	NA	NA	NA	NA	NA	NA	NA	NA
Visium	Inhib~Sp09D09	carrier	chr22	23957414	23961186	3773	-	HAVANA	gene	ENSG00000133433	10	GSTT2B	protein_coding	-0.3132084814317504	4.712685267278998	-0.9258196408032635	0.36090906866288797	0.8235862186625511	-5.256724259850943	NA	NA	NA	NA	NA	NA	NA	NA	NA	NA	NA	NA
Visium	Inhib~Sp09D09	carrier	chr12	55743122	55757264	14143	+	HAVANA	gene	ENSG00000135414	10	GDF11	protein_coding	0.10718521164369488	4.702433700582053	0.9223597621649433	0.36268502129189395	0.8235862186625511	-5.284541580468532	NA	NA	NA	NA	NA	NA	NA	NA	NA	NA	NA	NA
Visium	Inhib~Sp09D09	carrier	chr3	101648889	101677132	28244	-	HAVANA	gene	ENSG00000066422	5	ZBTB11	protein_coding	0.1312029320952388	4.931128941634628	0.9239537963965776	0.36186609666762115	0.8235862186625511	-5.320221697271298	NA	NA	NA	NA	NA	NA	NA	NA	NA	NA	NA	NA
Visium	Inhib~Sp09D09	carrier	chr6	49430360	49463253	32894	-	HAVANA	gene	ENSG00000146085	8	MMUT	protein_coding	0.10563101288475085	5.0377129200092945	0.9258230314230093	0.36090733105731276	0.8235862186625511	-5.3473391623008455	NA	NA	NA	NA	NA	NA	NA	NA	NA	NA	NA	NA
Visium	Inhib~Sp09D09	carrier	chr8	42416475	42541926	125452	-	HAVANA	gene	ENSG00000168575	10	SLC20A2	protein_coding	-0.11373387152117953	5.232678447179867	-0.9252544987101468	0.3611987660031636	0.8235862186625511	-5.376103543168894	NA	NA	NA	NA	NA	NA	NA	NA	NA	NA	NA	NA
Visium	Inhib~Sp09D09	carrier	chr9	122202577	122229626	27050	-	HAVANA	gene	ENSG00000106852	15	LHX6	protein_coding	0.12056174218956706	5.907039248168863	0.9217836621114273	0.3629812865933756	0.8235862186625511	-5.471533215581457	NA	NA	NA	NA	NA	NA	NA	NA	NA	NA	NA	NA
Visium	Inhib~Sp09D09	carrier	chr19	35545600	35547526	1927	+	HAVANA	gene	ENSG00000105677	12	TMEM147	protein_coding	-0.10125041242830335	6.06354479766277	-0.9242048394721528	0.3617372352325253	0.8235862186625511	-5.486200539125523	NA	NA	NA	NA	NA	NA	NA	NA	NA	NA	NA	NA
Visium	Inhib~Sp09D09	carrier	chr22	19941607	19969975	28369	+	HAVANA	gene	ENSG00000093010	13	COMT	protein_coding	-0.10208636848650476	6.053360781318298	-0.9254599218358724	0.3610934465088915	0.8235862186625511	-5.49446241538693	NA	NA	NA	NA	NA	NA	NA	NA	NA	NA	NA	NA
Visium	Inhib~Sp09D09	carrier	chr19	41998321	42069498	71178	-	HAVANA	gene	ENSG00000105737	9	GRIK5	protein_coding	0.10041471310200833	6.249322942212313	0.9238584880850094	0.3619150266737621	0.8235862186625511	-5.518698520990581	NA	NA	NA	NA	NA	NA	NA	NA	NA	NA	NA	NA
Visium	Inhib~Sp09D09	carrier	chr11	75586918	75669120	82203	-	HAVANA	gene	ENSG00000171533	11	MAP6	protein_coding	0.08510652261222296	6.374001381523124	0.9230602806805982	0.36232498546093805	0.8235862186625511	-5.524578036118763	NA	NA	NA	NA	NA	NA	NA	NA	NA	NA	NA	NA
Visium	Inhib~Sp09D09	carrier	chr12	50923472	50932510	9039	+	HAVANA	gene	ENSG00000185432	12	METTL7A	protein_coding	0.14007911887318691	6.494356878280076	0.9219039545307735	0.3629194119411311	0.8235862186625511	-5.546379779041514	NA	NA	NA	NA	NA	NA	NA	NA	NA	NA	NA	NA
Visium	Inhib~Sp09D09	carrier	chr1	202133404	202144743	11340	-	HAVANA	gene	ENSG00000143862	8	ARL8A	protein_coding	0.09002467263722114	6.690285879461911	0.9229321764151522	0.3623908079818281	0.8235862186625511	-5.5579617754581445	NA	NA	NA	NA	NA	NA	NA	NA	NA	NA	NA	NA
Visium	Inhib~Sp09D09	carrier	chr3	128726122	128814796	88675	+	HAVANA	gene	ENSG00000075785	12	RAB7A	protein_coding	0.07469138601767877	7.123771085402253	0.9224994846766714	0.3626131913847209	0.8235862186625511	-5.591251411864	NA	NA	NA	NA	NA	NA	NA	NA	NA	NA	NA	NA
Visium	Inhib~Sp09D09	carrier	chr17	82078338	82098294	19957	-	HAVANA	gene	ENSG00000169710	9	FASN	protein_coding	0.07562415042942972	7.1055841096153705	0.92207820155792	0.36282979694788664	0.8235862186625511	-5.601567244871326	NA	NA	NA	NA	NA	NA	NA	NA	NA	NA	NA	NA
Visium	Inhib~Sp09D09	carrier	chr3	101681091	101686718	5628	-	HAVANA	gene	ENSG00000114391	13	RPL24	protein_coding	-0.07856556504063672	9.14234466852803	-0.9247091965640735	0.36147843740946406	0.8235862186625511	-5.740156278235811	NA	NA	NA	NA	NA	NA	NA	NA	NA	NA	NA	NA
Visium	Inhib~Sp09D09	carrier	chr17	4710596	4721499	10904	+	HAVANA	gene	ENSG00000141480	18	ARRB2	protein_coding	-0.09101050483503093	5.688881767982385	-0.9213985531334402	0.36317942092595734	0.823888836130533	-5.453582318986047	NA	NA	NA	NA	NA	NA	NA	NA	NA	NA	NA	NA
Visium	Inhib~Sp09D09	carrier	chr13	25371974	26025851	653878	+	HAVANA	gene	ENSG00000132932	17	ATP8A2	protein_coding	0.09037832332099605	6.268625812751581	0.921055819543303	0.363355812975815	0.8241420311425065	-5.525825544806215	NA	NA	NA	NA	NA	NA	NA	NA	NA	NA	NA	NA
Visium	Inhib~Sp09D09	carrier	chr1	206203345	206464443	261099	+	HAVANA	gene	ENSG00000266028	7	SRGAP2	protein_coding	0.09615528877559498	5.354115181791012	0.9206267750749331	0.3635767048070906	0.8244960496534414	-5.402224481896383	NA	NA	NA	NA	NA	NA	NA	NA	NA	NA	NA	NA
Visium	Inhib~Sp09D09	carrier	chr17	29566052	29573157	7106	+	HAVANA	gene	ENSG00000167543	16	TP53I13	protein_coding	0.19175998729449772	3.4882101280127253	0.9196903786737346	0.3640591091187705	0.8254129659347885	-5.066735892374436	NA	NA	NA	NA	NA	NA	NA	NA	NA	NA	NA	NA
Visium	Inhib~Sp09D09	carrier	chr3	8980591	9363053	382463	-	HAVANA	gene	ENSG00000196220	16	SRGAP3	protein_coding	0.08997126272603317	5.953133787636536	0.9195900943912432	0.36411079742383534	0.8254129659347885	-5.481992740366163	NA	NA	NA	NA	NA	NA	NA	NA	NA	NA	NA	NA
Visium	Inhib~Sp09D09	carrier	chr19	43976815	43977448	634	+	HAVANA	gene	ENSG00000277806	1	AC006213.4	lncRNA	-0.34256354700135017	0.8968930929665109	-0.918803019535375	0.36451663605588525	0.8256002019575917	-4.72133500692832	NA	NA	NA	NA	NA	NA	NA	NA	NA	NA	NA	NA
Visium	Inhib~Sp09D09	carrier	chr20	603797	610398	6602	-	HAVANA	gene	ENSG00000125878	6	TCF15	protein_coding	-0.3063774894796858	1.7533810594811214	-0.9191756010442381	0.36432448546296103	0.8256002019575917	-4.798353134140085	NA	NA	NA	NA	NA	NA	NA	NA	NA	NA	NA	NA
Visium	Inhib~Sp09D09	carrier	chr1	211658657	211675630	16974	-	HAVANA	gene	ENSG00000117650	13	NEK2	protein_coding	0.30640400006878155	1.8156028063782348	0.9186748248836267	0.3645827648638382	0.8256002019575917	-4.812301537390869	NA	NA	NA	NA	NA	NA	NA	NA	NA	NA	NA	NA
Visium	Inhib~Sp09D09	carrier	chr4	4415742	4542346	126605	-	HAVANA	gene	ENSG00000168818	10	STX18	protein_coding	0.13350904517678552	4.1748273042455235	0.9189647007009	0.36443324448964964	0.8256002019575917	-5.187908080704847	NA	NA	NA	NA	NA	NA	NA	NA	NA	NA	NA	NA
Visium	Inhib~Sp09D09	carrier	chr8	49909789	50796692	886904	+	HAVANA	gene	ENSG00000147481	17	SNTG1	protein_coding	-0.12054747472594984	4.341566609986034	-0.9187621532890958	0.36453771593114026	0.8256002019575917	-5.242378460411554	NA	NA	NA	NA	NA	NA	NA	NA	NA	NA	NA	NA
Visium	Inhib~Sp09D09	carrier	chr6	38168451	38640148	471698	-	HAVANA	gene	ENSG00000183826	18	BTBD9	protein_coding	0.12721187194545447	5.265039837323747	0.9191585641844908	0.3643332704012172	0.8256002019575917	-5.385166796746297	NA	NA	NA	NA	NA	NA	NA	NA	NA	NA	NA	NA
Visium	Inhib~Sp09D09	carrier	chr19	39341773	39341945	173	-	HAVANA	gene	ENSG00000269246	1	AC011445.2	lncRNA	0.2490812994247502	2.2364946979288405	0.9184293402917758	0.36470941915058874	0.8257107884422635	-4.848017410698628	NA	NA	NA	NA	NA	NA	NA	NA	NA	NA	NA	NA
Visium	Inhib~Sp09D09	carrier	chr12	1529891	1647212	117322	+	HAVANA	gene	ENSG00000111186	13	WNT5B	protein_coding	0.26798351523234676	2.3714547991780237	0.918205427943129	0.3648249685588111	0.8257107884422635	-4.86248922192437	NA	NA	NA	NA	NA	NA	NA	NA	NA	NA	NA	NA
Visium	Inhib~Sp09D09	carrier	chr17	19904302	19978343	74042	-	HAVANA	gene	ENSG00000108599	15	AKAP10	protein_coding	-0.14493396219100196	4.324530687523168	-0.9182028247997069	0.3648263120448014	0.8257107884422635	-5.222317401925037	NA	NA	NA	NA	NA	NA	NA	NA	NA	NA	NA	NA
Visium	Inhib~Sp09D09	carrier	chr1	209779208	209784559	5352	-	HAVANA	gene	ENSG00000162757	4	C1orf74	protein_coding	-0.2741004604492752	1.8607127802155565	-0.9177946902475919	0.3650369907569023	0.8258937571419726	-4.80180579270238	NA	NA	NA	NA	NA	NA	NA	NA	NA	NA	NA	NA
Visium	Inhib~Sp09D09	carrier	chr15	40569299	40574949	5651	+	HAVANA	gene	ENSG00000166133	18	RPUSD2	protein_coding	-0.19380487414526137	3.2682975175751015	-0.9179132027334748	0.3649758065431513	0.8258937571419726	-5.038229224081985	NA	NA	NA	NA	NA	NA	NA	NA	NA	NA	NA	NA
Visium	Inhib~Sp09D09	carrier	chr14	67727374	67816590	89217	-	HAVANA	gene	ENSG00000072121	16	ZFYVE26	protein_coding	0.20077911113153835	2.705270554840594	0.9176650554276559	0.3651039247319854	0.8258983162233852	-4.90488220323896	NA	NA	NA	NA	NA	NA	NA	NA	NA	NA	NA	NA
Visium	Inhib~Sp09D09	carrier	chr4	15963076	16084378	121303	-	HAVANA	gene	ENSG00000007062	11	PROM1	protein_coding	0.2249710929730059	1.9970679766281356	0.9142331484581077	0.36687881972551806	0.8259868083939456	-4.820232485671095	NA	NA	NA	NA	NA	NA	NA	NA	NA	NA	NA	NA
Visium	Inhib~Sp09D09	carrier	chr10	26438341	26567803	129463	+	HAVANA	gene	ENSG00000077420	16	APBB1IP	protein_coding	-0.22544831398753407	2.316559534110888	-0.9142559184660697	0.3668670251888896	0.8259868083939456	-4.8888608624562	NA	NA	NA	NA	NA	NA	NA	NA	NA	NA	NA	NA
Visium	Inhib~Sp09D09	carrier	chr1	24502351	24541040	38690	+	HAVANA	gene	ENSG00000117602	12	RCAN3	protein_coding	0.24670764752056673	2.592737235179457	0.9160663913142236	0.3659300158591404	0.8259868083939456	-4.908737365555452	NA	NA	NA	NA	NA	NA	NA	NA	NA	NA	NA	NA
Visium	Inhib~Sp09D09	carrier	chr21	42653621	42775509	121889	+	HAVANA	gene	ENSG00000160191	18	PDE9A	protein_coding	-0.2148753694323733	2.846153927438791	-0.9144607602847661	0.36676093116375685	0.8259868083939456	-4.9479917971965195	NA	NA	NA	NA	NA	NA	NA	NA	NA	NA	NA	NA
Visium	Inhib~Sp09D09	carrier	chr6	146824539	147204614	380076	-	HAVANA	gene	ENSG00000233452	7	STXBP5-AS1	lncRNA	-0.19599262523211425	3.1366512772800372	-0.9154411560076594	0.3662534297859986	0.8259868083939456	-5.006105244538292	NA	NA	NA	NA	NA	NA	NA	NA	NA	NA	NA	NA
Visium	Inhib~Sp09D09	carrier	chr13	60396457	60573878	177422	+	HAVANA	gene	ENSG00000083544	14	TDRD3	protein_coding	0.1503460729535091	3.5340688717413773	0.9167282637699273	0.3655878534134819	0.8259868083939456	-5.0684748049029595	NA	NA	NA	NA	NA	NA	NA	NA	NA	NA	NA	NA
Visium	Inhib~Sp09D09	carrier	chr10	72692131	72887694	195564	+	HAVANA	gene	ENSG00000156026	14	MCU	protein_coding	-0.16445375394615414	3.4513216430078395	-0.9153033652320632	0.36632472949464356	0.8259868083939456	-5.072343108844613	NA	NA	NA	NA	NA	NA	NA	NA	NA	NA	NA	NA
Visium	Inhib~Sp09D09	carrier	chr16	1772810	1781708	8899	+	HAVANA	gene	ENSG00000197774	13	EME2	protein_coding	0.23520777569494644	3.765970665693457	0.9167175354883752	0.36559339785771683	0.8259868083939456	-5.07443779876784	NA	NA	NA	NA	NA	NA	NA	NA	NA	NA	NA	NA
Visium	Inhib~Sp09D09	carrier	chr19	8580240	8610735	30496	-	HAVANA	gene	ENSG00000142303	14	ADAMTS10	protein_coding	0.16310125809254195	3.6583803021518113	0.9156006119596625	0.36617093072825946	0.8259868083939456	-5.0890205022676485	NA	NA	NA	NA	NA	NA	NA	NA	NA	NA	NA	NA
Visium	Inhib~Sp09D09	carrier	chr12	123410683	123436717	26035	-	HAVANA	gene	ENSG00000150977	10	RILPL2	protein_coding	0.17662394522090175	3.6824425859041408	0.9162482710530067	0.3658359703009917	0.8259868083939456	-5.089558979427901	NA	NA	NA	NA	NA	NA	NA	NA	NA	NA	NA	NA
Visium	Inhib~Sp09D09	carrier	chr8	38263130	38269243	6114	-	HAVANA	gene	ENSG00000147535	17	PLPP5	protein_coding	0.15531920772355456	3.7172946325294327	0.9148757435317105	0.3665460594658848	0.8259868083939456	-5.096198247040749	NA	NA	NA	NA	NA	NA	NA	NA	NA	NA	NA	NA
Visium	Inhib~Sp09D09	carrier	chr14	50117130	50231578	114449	-	HAVANA	gene	ENSG00000100485	12	SOS2	protein_coding	0.17004709513332905	4.038543689233134	0.9163026922131998	0.36580783351170687	0.8259868083939456	-5.156507262556587	NA	NA	NA	NA	NA	NA	NA	NA	NA	NA	NA	NA
Visium	Inhib~Sp09D09	carrier	chr12	1970786	2697950	727165	+	HAVANA	gene	ENSG00000151067	22	CACNA1C	protein_coding	0.1392169857897425	4.604443067756735	0.915170102993431	0.36639369450938764	0.8259868083939456	-5.274982238681993	NA	NA	NA	NA	NA	NA	NA	NA	NA	NA	NA	NA
Visium	Inhib~Sp09D09	carrier	chr5	850291	892801	42511	-	HAVANA	gene	ENSG00000028310	18	BRD9	protein_coding	-0.13336914061887128	4.761529247605454	-0.9139338208844451	0.36703389003713216	0.8259868083939456	-5.292793712176524	NA	NA	NA	NA	NA	NA	NA	NA	NA	NA	NA	NA
Visium	Inhib~Sp09D09	carrier	chr7	6161776	6272644	110869	-	HAVANA	gene	ENSG00000008256	16	CYTH3	protein_coding	0.14487122529051133	4.863124604670284	0.9170657731616555	0.3654134543769789	0.8259868083939456	-5.313328730908493	NA	NA	NA	NA	NA	NA	NA	NA	NA	NA	NA	NA
Visium	Inhib~Sp09D09	carrier	chr5	133955510	133968674	13165	-	HAVANA	gene	ENSG00000113583	8	C5orf15	protein_coding	-0.10983664859021092	4.843270862032997	-0.9152004098041915	0.3663780095817263	0.8259868083939456	-5.321062421651078	NA	NA	NA	NA	NA	NA	NA	NA	NA	NA	NA	NA
Visium	Inhib~Sp09D09	carrier	chr17	60677453	61392838	715386	+	HAVANA	gene	ENSG00000141376	22	BCAS3	protein_coding	-0.11517706173304498	4.803501114641458	-0.9139647109864109	0.36701788506948574	0.8259868083939456	-5.322547703716374	NA	NA	NA	NA	NA	NA	NA	NA	NA	NA	NA	NA
Visium	Inhib~Sp09D09	carrier	chr20	50190830	50192668	1839	+	HAVANA	gene	ENSG00000172216	6	CEBPB	protein_coding	0.12828477609543532	5.144661771430086	0.9144400045120356	0.36677168032283525	0.8259868083939456	-5.348737011308549	NA	NA	NA	NA	NA	NA	NA	NA	NA	NA	NA	NA
Visium	Inhib~Sp09D09	carrier	chr3	14947584	15053600	106017	+	HAVANA	gene	ENSG00000177463	15	NR2C2	protein_coding	0.1108208177388148	5.064232596643179	0.9148926305304171	0.3665373173825526	0.8259868083939456	-5.349152869886053	NA	NA	NA	NA	NA	NA	NA	NA	NA	NA	NA	NA
Visium	Inhib~Sp09D09	carrier	chr2	55865967	55924139	58173	-	HAVANA	gene	ENSG00000115380	20	EFEMP1	protein_coding	-0.19182146112894305	5.016563777338509	-0.9138696299268207	0.3670671504985602	0.8259868083939456	-5.360667580818855	NA	NA	NA	NA	NA	NA	NA	NA	NA	NA	NA	NA
Visium	Inhib~Sp09D09	carrier	chr19	58305319	58315663	10345	+	HAVANA	gene	ENSG00000142396	10	ERVK3-1	protein_coding	-0.09925758718773059	5.325093112174648	-0.9168248864818688	0.36553792064864987	0.8259868083939456	-5.3966022026618035	NA	NA	NA	NA	NA	NA	NA	NA	NA	NA	NA	NA
Visium	Inhib~Sp09D09	carrier	chr2	117814691	117832377	17687	+	HAVANA	gene	ENSG00000088205	13	DDX18	protein_coding	0.11913895954495546	5.304334041734395	0.9149801807664572	0.36649199643828767	0.8259868083939456	-5.401264111547282	NA	NA	NA	NA	NA	NA	NA	NA	NA	NA	NA	NA
Visium	Inhib~Sp09D09	carrier	chrX	154483717	154486615	2899	-	HAVANA	gene	ENSG00000102178	13	UBL4A	protein_coding	-0.08500565042916408	5.401500710862105	-0.913698663551168	0.3671557460672663	0.8259868083939456	-5.421844890399901	NA	NA	NA	NA	NA	NA	NA	NA	NA	NA	NA	NA
Visium	Inhib~Sp09D09	carrier	chr20	63981132	64033100	51969	+	HAVANA	gene	ENSG00000101161	8	PRPF6	protein_coding	0.10855160930525587	5.6395756949701665	0.9172029915411377	0.36534256591522174	0.8259868083939456	-5.441960600712316	NA	NA	NA	NA	NA	NA	NA	NA	NA	NA	NA	NA
Visium	Inhib~Sp09D09	carrier	chr10	97849843	97871580	21738	+	HAVANA	gene	ENSG00000155265	11	GOLGA7B	protein_coding	0.14169176699471464	5.70838748550768	0.9173026084554485	0.3652911083809386	0.8259868083939456	-5.4461721819279045	NA	NA	NA	NA	NA	NA	NA	NA	NA	NA	NA	NA
Visium	Inhib~Sp09D09	carrier	chr20	46366050	46432985	66936	-	HAVANA	gene	ENSG00000062598	18	ELMO2	protein_coding	-0.09306040789487824	5.546443064769417	-0.9147328975604632	0.3666200135810175	0.8259868083939456	-5.447592047657015	NA	NA	NA	NA	NA	NA	NA	NA	NA	NA	NA	NA
Visium	Inhib~Sp09D09	carrier	chr2	232857270	232878708	21439	+	HAVANA	gene	ENSG00000182600	9	SNORC	protein_coding	-0.13566316067006978	5.676121859604106	-0.9152689797908224	0.3663425236177028	0.8259868083939456	-5.465245038754159	NA	NA	NA	NA	NA	NA	NA	NA	NA	NA	NA	NA
Visium	Inhib~Sp09D09	carrier	chr15	44537125	44563029	25905	+	HAVANA	gene	ENSG00000104131	13	EIF3J	protein_coding	-0.11181291360754919	5.964644770176988	-0.9158667688317318	0.36603325387501107	0.8259868083939456	-5.490007382968267	NA	NA	NA	NA	NA	NA	NA	NA	NA	NA	NA	NA
Visium	Inhib~Sp09D09	carrier	chr2	169584344	169641406	57063	+	HAVANA	gene	ENSG00000138398	16	PPIG	protein_coding	0.14449041048012834	6.283088171482799	0.91527935690887	0.36633715350329055	0.8259868083939456	-5.520697506032515	NA	NA	NA	NA	NA	NA	NA	NA	NA	NA	NA	NA
Visium	Inhib~Sp09D09	carrier	chr20	11890723	11926609	35887	+	HAVANA	gene	ENSG00000132640	15	BTBD3	protein_coding	0.11287227347076279	6.477019228286117	0.9137797705843708	0.3671137142929659	0.8259868083939456	-5.548252682488623	NA	NA	NA	NA	NA	NA	NA	NA	NA	NA	NA	NA
Visium	Inhib~Sp09D09	carrier	chr5	77691166	77868780	177615	-	HAVANA	gene	ENSG00000171530	14	TBCA	protein_coding	-0.08583203411346485	7.781648527076648	-0.9147320709421527	0.3666204415655162	0.8259868083939456	-5.660394591177958	NA	NA	NA	NA	NA	NA	NA	NA	NA	NA	NA	NA
Visium	Inhib~Sp09D09	carrier	chr6	89146055	89165565	19511	+	HAVANA	gene	ENSG00000146281	6	PM20D2	protein_coding	0.15842809192333673	3.562782193769342	0.9132128796804302	0.36740755740617725	0.8262907463981932	-5.065787989576026	NA	NA	NA	NA	NA	NA	NA	NA	NA	NA	NA	NA
Visium	Inhib~Sp09D09	carrier	chr19	53879190	53907652	28463	+	HAVANA	gene	ENSG00000126583	11	PRKCG	protein_coding	0.11231049143440064	7.3064366915685275	0.9131874394660149	0.3674207477106256	0.8262907463981932	-5.615282516889156	NA	NA	NA	NA	NA	NA	NA	NA	NA	NA	NA	NA
Visium	Inhib~Sp09D09	carrier	chr1	151770107	151791416	21310	-	HAVANA	gene	ENSG00000182134	16	TDRKH	protein_coding	0.23404538212965287	3.1689239966318064	0.91280644541834155	0.3676183232630216	0.8262968743025019	-4.980980592702355	NA	NA	NA	NA	NA	NA	NA	NA	NA	NA	NA	NA
Visium	Inhib~Sp09D09	carrier	chr8	2045046	2165552	120507	+	HAVANA	gene	ENSG00000036448	10	MYOM2	protein_coding	-0.16761324191486926	3.5247523011029323	-0.912972683797254	0.3675321070223506	0.8262968743025019	-5.075216184712692	NA	NA	NA	NA	NA	NA	NA	NA	NA	NA	NA	NA
Visium	Inhib~Sp09D09	carrier	chr16	2253116	2268397	15282	-	HAVANA	gene	ENSG00000205937	12	RNPS1	protein_coding	0.0699488810745228	7.291105624699153	0.9128357581273451	0.36760311985284866	0.8262968743025019	-5.618895165270217	NA	NA	NA	NA	NA	NA	NA	NA	NA	NA	NA	NA
Visium	Inhib~Sp09D09	carrier	chr1	160400564	160428670	28107	+	HAVANA	gene	ENSG00000162738	6	VANGL2	protein_coding	0.24588493634263575	2.240438348098287	0.9121926216498265	0.36793678467110114	0.8264977560067779	-4.840722015683295	NA	NA	NA	NA	NA	NA	NA	NA	NA	NA	NA	NA
Visium	Inhib~Sp09D09	carrier	chr2	127388184	127400580	12397	+	HAVANA	gene	ENSG00000236682	2	MAP3K2-DT	lncRNA	-0.24913728005603697	2.842431955523355	-0.912358641524931	0.3678506332729323	0.8264977560067779	-4.962840130236922	NA	NA	NA	NA	NA	NA	NA	NA	NA	NA	NA	NA
Visium	Inhib~Sp09D09	carrier	chr18	74434099	74457944	23846	-	HAVANA	gene	ENSG00000187773	8	DIPK1C	protein_coding	-0.15149237349178035	3.751897200428682	-0.9119063053865769	0.36808539133416196	0.8264977560067779	-5.132337440707264	NA	NA	NA	NA	NA	NA	NA	NA	NA	NA	NA	NA
Visium	Inhib~Sp09D09	carrier	chr7	100435282	100436497	1216	-	HAVANA	gene	ENSG00000160813	7	PPP1R35	protein_coding	0.12378404634586526	4.342266065574193	0.9119744495246408	0.3680500189626509	0.8264977560067779	-5.222205326958824	NA	NA	NA	NA	NA	NA	NA	NA	NA	NA	NA	NA
Visium	Inhib~Sp09D09	carrier	chr6	56955107	57027346	72240	+	HAVANA	gene	ENSG00000151917	18	BEND6	protein_coding	-0.13829019092965034	5.354548190614687	-0.9118829958465261	0.368097491395567	0.8264977560067779	-5.395935808901995	NA	NA	NA	NA	NA	NA	NA	NA	NA	NA	NA	NA
Visium	Inhib~Sp09D09	carrier	chr14	104753147	104768494	15348	+	HAVANA	gene	ENSG00000184990	13	SIVA1	protein_coding	-0.09934676821992561	5.796983848768829	-0.9119643634238687	0.3680552543332124	0.8264977560067779	-5.460967719542764	NA	NA	NA	NA	NA	NA	NA	NA	NA	NA	NA	NA
Visium	Inhib~Sp09D09	carrier	chr7	75996338	76048004	51667	-	HAVANA	gene	ENSG00000127952	17	STYXL1	protein_coding	-0.16572297935110059	3.914591657008172	-0.911751248223773	0.3681658868918628	0.8265054549211714	-5.15336138616897	NA	NA	NA	NA	NA	NA	NA	NA	NA	NA	NA	NA
Visium	Inhib~Sp09D09	carrier	chr11	10507894	10509186	1293	-	HAVANA	gene	ENSG00000255823	5	MTRNR2L8	protein_coding	-0.23043971933871976	10.337678210442824	-0.911556602097451	0.36826695064172565	0.8265864760169432	-5.820255097135633	NA	NA	NA	NA	NA	NA	NA	NA	NA	NA	NA	NA
Visium	Inhib~Sp09D09	carrier	chr2	29192774	29921586	728813	-	HAVANA	gene	ENSG00000171094	18	ALK	protein_coding	-0.21081968349446578	2.71943121266418	-0.9109029572617081	0.3686064665783355	0.8270047854649846	-4.9412243257954716	NA	NA	NA	NA	NA	NA	NA	NA	NA	NA	NA	NA
Visium	Inhib~Sp09D09	carrier	chr18	3962353	4024150	61798	+	HAVANA	gene	ENSG00000263878	2	DLGAP1-AS4	lncRNA	0.3446817537547968	3.1032261382358755	0.9109610085645855	0.36857630537286257	0.8270047854649846	-4.9859815941859305	NA	NA	NA	NA	NA	NA	NA	NA	NA	NA	NA	NA
Visium	Inhib~Sp09D09	carrier	chr9	74980790	75028423	47634	-	HAVANA	gene	ENSG00000156017	13	CARNMT1	protein_coding	-0.17300815632259425	3.6096368120893594	-0.9101970323656513	0.3689733660037142	0.8270047854649846	-5.100297181513639	NA	NA	NA	NA	NA	NA	NA	NA	NA	NA	NA	NA
Visium	Inhib~Sp09D09	carrier	chr17	7588178	7590094	1917	-	HAVANA	gene	ENSG00000129194	8	SOX15	protein_coding	-0.12392174208431772	4.412044484650458	-0.91021421364047	0.36896443334529194	0.8270047854649846	-5.2553861229901075	NA	NA	NA	NA	NA	NA	NA	NA	NA	NA	NA	NA
Visium	Inhib~Sp09D09	carrier	chr1	150574551	150579738	5188	-	HAVANA	gene	ENSG00000143384	13	MCL1	protein_coding	0.17407206621047555	4.923280425948461	0.9102142930282062	0.3689643920714085	0.8270047854649846	-5.331230806507768	NA	NA	NA	NA	NA	NA	NA	NA	NA	NA	NA	NA
Visium	Inhib~Sp09D09	carrier	chr5	95885098	95961851	76754	-	HAVANA	gene	ENSG00000118985	16	ELL2	protein_coding	-0.12392298295699167	5.21147640879208	-0.9103952789017061	0.36887030485253447	0.8270047854649846	-5.37438817863545	NA	NA	NA	NA	NA	NA	NA	NA	NA	NA	NA	NA
Visium	Inhib~Sp09D09	carrier	chr11	112024814	112064390	39577	+	HAVANA	gene	ENSG00000150768	15	DLAT	protein_coding	-0.11927676948576593	5.233609888676437	-0.910361768745788	0.36888772424921257	0.8270047854649846	-5.380639042239091	NA	NA	NA	NA	NA	NA	NA	NA	NA	NA	NA	NA
Visium	Inhib~Sp09D09	carrier	chr22	50059391	50085902	26512	-	HAVANA	gene	ENSG00000100427	15	MLC1	protein_coding	0.1018023332317628	6.351679782044482	0.9106672085568038	0.3687289689305451	0.8270047854649846	-5.537582905150723	NA	NA	NA	NA	NA	NA	NA	NA	NA	NA	NA	NA
Visium	Inhib~Sp09D09	carrier	chr3	39467198	39529479	62282	+	HAVANA	gene	ENSG00000168314	17	MOBP	protein_coding	-0.22367424544838688	6.607514502822233	-0.9097574848075501	0.3692019374146167	0.8273713312997628	-5.591920191417663	NA	NA	NA	NA	NA	NA	NA	NA	NA	NA	NA	NA
Visium	Inhib~Sp09D09	carrier	chr7	65873074	65959563	86490	+	HAVANA	gene	ENSG00000196715	7	VKORC1L1	protein_coding	0.09514217435039418	5.617967959113922	0.9095684651735919	0.3693002587431209	0.8274459125977429	-5.444701867163054	NA	NA	NA	NA	NA	NA	NA	NA	NA	NA	NA	NA
Visium	Inhib~Sp09D09	carrier	chr12	132687587	132704985	17399	+	HAVANA	gene	ENSG00000176894	10	PXMP2	protein_coding	-0.12393563996400303	4.343033402700062	-0.9092687290986576	0.3694562056750236	0.8276495595347155	-5.224478893825027	NA	NA	NA	NA	NA	NA	NA	NA	NA	NA	NA	NA
Visium	Inhib~Sp09D09	carrier	chr3	113964137	114056594	92458	-	HAVANA	gene	ENSG00000163617	11	CCDC191	protein_coding	0.24637546469336458	2.170112041800226	0.9090911224781044	0.36954863114756875	0.8277108601160863	-4.84006364596406	NA	NA	NA	NA	NA	NA	NA	NA	NA	NA	NA	NA
Visium	Inhib~Sp09D09	carrier	chr11	32583798	32606264	22467	+	HAVANA	gene	ENSG00000149100	13	EIF3M	protein_coding	-0.08191611132203436	6.330961407635543	-0.9088855179390181	0.3696556453066573	0.8278048089405552	-5.534251383526514	NA	NA	NA	NA	NA	NA	NA	NA	NA	NA	NA	NA
Visium	Inhib~Sp09D09	carrier	chr8	6406596	6648508	241913	+	HAVANA	gene	ENSG00000147316	13	MCPH1	protein_coding	-0.19730930616615194	3.1175699348586074	-0.908610092235443	0.3697990318551039	0.8279801624886715	-5.013731195823938	NA	NA	NA	NA	NA	NA	NA	NA	NA	NA	NA	NA
Visium	Inhib~Sp09D09	carrier	chr5	124636913	124748807	111895	-	HAVANA	gene	ENSG00000168916	15	ZNF608	protein_coding	0.16727341209881463	3.482064200087917	0.9079880208502887	0.37012301475998066	0.8283750090982903	-5.068301664666762	NA	NA	NA	NA	NA	NA	NA	NA	NA	NA	NA	NA
Visium	Inhib~Sp09D09	carrier	chr16	1308880	1327018	18139	+	HAVANA	gene	ENSG00000103275	20	UBE2I	protein_coding	-0.0876391918735675	6.293377628833198	-0.9078964489910829	0.3701707221131725	0.8283750090982903	-5.5389030577290335	NA	NA	NA	NA	NA	NA	NA	NA	NA	NA	NA	NA
Visium	Inhib~Sp09D09	carrier	chr8	20197381	20226819	29439	+	HAVANA	gene	ENSG00000147416	11	ATP6V1B2	protein_coding	-0.07356592210546697	8.199224214007433	-0.9081165204834594	0.37005607539722907	0.8283750090982903	-5.694364411699357	NA	NA	NA	NA	NA	NA	NA	NA	NA	NA	NA	NA
Visium	Inhib~Sp09D09	carrier	chr12	57803838	57804415	578	+	HAVANA	gene	ENSG00000270039	1	AC025165.5	lncRNA	0.21892444884984896	2.53582868314902	0.9076026869037518	0.3703237939782058	0.8284261134149349	-4.8996180660031206	NA	NA	NA	NA	NA	NA	NA	NA	NA	NA	NA	NA
Visium	Inhib~Sp09D09	carrier	chr14	77426675	77457952	31278	-	HAVANA	gene	ENSG00000151445	16	VIPAS39	protein_coding	0.18233777522477967	3.2452639153493585	0.9076242019943386	0.3703125816259748	0.8284261134149349	-5.019125383109243	NA	NA	NA	NA	NA	NA	NA	NA	NA	NA	NA	NA
Visium	Inhib~Sp09D09	carrier	chr1	27872543	27886685	14143	+	HAVANA	gene	ENSG00000130775	16	THEMIS2	protein_coding	-0.25148244719012025	1.9466244530544674	-0.9070161321968454	0.3706295552610427	0.8288671519596603	-4.8416323539265065	NA	NA	NA	NA	NA	NA	NA	NA	NA	NA	NA	NA
Visium	Inhib~Sp09D09	carrier	chr9	133030675	133058503	27829	+	HAVANA	gene	ENSG00000148308	17	GTF3C5	protein_coding	0.12472169545707823	4.364342300503749	0.9069745224148232	0.3706512519649825	0.8288671519596603	-5.237038878728809	NA	NA	NA	NA	NA	NA	NA	NA	NA	NA	NA	NA
Visium	Inhib~Sp09D09	carrier	chr19	5158495	5340803	182309	-	HAVANA	gene	ENSG00000105426	16	PTPRS	protein_coding	0.27533095752881265	1.7295754846765348	0.9067440945473418	0.37077141950302595	0.8289901579819852	-4.7873934608429884	NA	NA	NA	NA	NA	NA	NA	NA	NA	NA	NA	NA
Visium	Inhib~Sp09D09	carrier	chr3	172505508	172523475	17968	-	HAVANA	gene	ENSG00000121858	11	TNFSF10	protein_coding	-0.3635315794159276	1.734849232913336	-0.9053650899275227	0.37149109423720006	0.8292528695345203	-4.809480865982231	NA	NA	NA	NA	NA	NA	NA	NA	NA	NA	NA	NA
Visium	Inhib~Sp09D09	carrier	chr19	4838341	4867694	29354	-	HAVANA	gene	ENSG00000105355	9	PLIN3	protein_coding	0.21396295653909947	3.114153523972642	0.9058425339513321	0.3712418235399485	0.8292528695345203	-5.002796764576799	NA	NA	NA	NA	NA	NA	NA	NA	NA	NA	NA	NA
Visium	Inhib~Sp09D09	carrier	chr8	143597831	143603224	5394	+	HAVANA	gene	ENSG00000179886	6	TIGD5	protein_coding	0.17701955617834453	3.288044260855534	0.9057022176162944	0.371315070627971	0.8292528695345203	-5.024465060746667	NA	NA	NA	NA	NA	NA	NA	NA	NA	NA	NA	NA
Visium	Inhib~Sp09D09	carrier	chr2	19910260	19990131	79872	-	HAVANA	gene	ENSG00000118965	14	WDR35	protein_coding	0.1728683036394294	3.289048145347779	0.9059567801475881	0.3711821923389753	0.8292528695345203	-5.0431578852258205	NA	NA	NA	NA	NA	NA	NA	NA	NA	NA	NA	NA
Visium	Inhib~Sp09D09	carrier	chr22	21628089	21630064	1976	-	HAVANA	gene	ENSG00000161179	13	YDJC	protein_coding	-0.11442383025253289	4.55201468211623	-0.905440112684494	0.37145191812689515	0.8292528695345203	-5.268649145519802	NA	NA	NA	NA	NA	NA	NA	NA	NA	NA	NA	NA
Visium	Inhib~Sp09D09	carrier	chr3	10248023	10281218	33196	+	HAVANA	gene	ENSG00000157014	11	TATDN2	protein_coding	0.12601438644948182	4.691342117716128	0.9054792268021269	0.37143149419857824	0.8292528695345203	-5.277722182237296	NA	NA	NA	NA	NA	NA	NA	NA	NA	NA	NA	NA
Visium	Inhib~Sp09D09	carrier	chr16	29905012	29926236	21225	-	HAVANA	gene	ENSG00000174943	11	KCTD13	protein_coding	0.12356899876354888	5.278047203316007	0.9062822887728386	0.37101232598841294	0.8292528695345203	-5.388512880470296	NA	NA	NA	NA	NA	NA	NA	NA	NA	NA	NA	NA
Visium	Inhib~Sp09D09	carrier	chr17	81556887	81648465	91579	-	HAVANA	gene	ENSG00000182446	14	NPLOC4	protein_coding	0.10754198848095875	5.230724019695512	0.9052700156660787	0.3715407448786956	0.8292528695345203	-5.396123859714873	NA	NA	NA	NA	NA	NA	NA	NA	NA	NA	NA	NA
Visium	Inhib~Sp09D09	carrier	chr14	96363452	96387288	23837	+	HAVANA	gene	ENSG00000100744	15	GSKIP	protein_coding	0.1184385572839588	5.503290629128919	0.906228695849898	0.3710402899389267	0.8292528695345203	-5.4076165706803225	NA	NA	NA	NA	NA	NA	NA	NA	NA	NA	NA	NA
Visium	Inhib~Sp09D09	carrier	chr16	21238874	21303083	64210	-	HAVANA	gene	ENSG00000103316	11	CRYM	protein_coding	0.1700080905149468	6.491394446094402	0.9052919072602956	0.3715293120485228	0.8292528695345203	-5.5068503733845064	NA	NA	NA	NA	NA	NA	NA	NA	NA	NA	NA	NA
Visium	Inhib~Sp09D09	carrier	chr20	1180561	1185415	4855	-	HAVANA	gene	ENSG00000125895	5	TMEM74B	protein_coding	0.1513051057499153	4.024272868949328	0.9049184142212661	0.37172439905090027	0.8294483392517191	-5.152217025809614	NA	NA	NA	NA	NA	NA	NA	NA	NA	NA	NA	NA
Visium	Inhib~Sp09D09	carrier	chr10	131901008	131959834	58827	+	HAVANA	gene	ENSG00000175470	20	PPP2R2D	protein_coding	0.10958957041767281	5.058340449670266	0.9048527208844563	0.37175871957343987	0.8294483392517191	-5.348411187309244	NA	NA	NA	NA	NA	NA	NA	NA	NA	NA	NA	NA
Visium	Inhib~Sp09D09	carrier	chr4	94207611	94291292	83682	+	HAVANA	gene	ENSG00000163104	17	SMARCAD1	protein_coding	-0.13174640434098794	3.9556401542144926	-0.9044819241135377	0.37195247537087583	0.8295221936835891	-5.159218678633	NA	NA	NA	NA	NA	NA	NA	NA	NA	NA	NA	NA
Visium	Inhib~Sp09D09	carrier	chr8	17296794	17413528	116735	-	HAVANA	gene	ENSG00000003987	14	MTMR7	protein_coding	0.12536619548616823	5.149583013960273	0.9044926492731574	0.3719468701385825	0.8295221936835891	-5.376020301984427	NA	NA	NA	NA	NA	NA	NA	NA	NA	NA	NA	NA
Visium	Inhib~Sp09D09	carrier	chr14	64945814	64973226	27413	-	HAVANA	gene	ENSG00000139998	15	RAB15	protein_coding	0.10326524449189689	5.819679692641345	0.9044150390232858	0.3719874323978051	0.8295221936835891	-5.474662430246364	NA	NA	NA	NA	NA	NA	NA	NA	NA	NA	NA	NA
Visium	Inhib~Sp09D09	carrier	chr20	6006093	6040053	33961	+	HAVANA	gene	ENSG00000088766	12	CRLS1	protein_coding	0.11388547152473105	4.571015507479956	0.9040016254813971	0.37220354727726934	0.8298586625414337	-5.268471149879201	NA	NA	NA	NA	NA	NA	NA	NA	NA	NA	NA	NA
Visium	Inhib~Sp09D09	carrier	chr11	118998138	119015793	17656	+	HAVANA	gene	ENSG00000186166	9	CCDC84	protein_coding	0.17139579598058385	3.7721301052719256	0.9038506547898864	0.3722824885238879	0.8298892270896973	-5.153147834119271	NA	NA	NA	NA	NA	NA	NA	NA	NA	NA	NA	NA
Visium	Inhib~Sp09D09	carrier	chr9	124878275	124948492	70218	-	HAVANA	gene	ENSG00000136935	14	GOLGA1	protein_coding	0.1771269275583145	3.4870287887376827	0.903545836572098	0.37244190829018076	0.8299249160978506	-5.07281535799029	NA	NA	NA	NA	NA	NA	NA	NA	NA	NA	NA	NA
Visium	Inhib~Sp09D09	carrier	chr11	119206276	119313926	107651	+	HAVANA	gene	ENSG00000110395	6	CBL	protein_coding	0.13650907784606892	4.685876608602351	0.9034619379962849	0.37248579494733736	0.8299249160978506	-5.2940341272993585	NA	NA	NA	NA	NA	NA	NA	NA	NA	NA	NA	NA
Visium	Inhib~Sp09D09	carrier	chr16	2140803	2154165	13363	+	HAVANA	gene	ENSG00000167964	13	RAB26	protein_coding	-0.09834351705715116	5.757056841515539	-0.9034458619065887	0.37249420459980565	0.8299249160978506	-5.485134854338841	NA	NA	NA	NA	NA	NA	NA	NA	NA	NA	NA	NA
Visium	Inhib~Sp09D09	carrier	chr12	64713445	64759431	45987	-	HAVANA	gene	ENSG00000135677	11	GNS	protein_coding	-0.12951454314415933	4.715133800434667	-0.9032533867440748	0.37259490088420255	0.8300039098316977	-5.292922361859475	NA	NA	NA	NA	NA	NA	NA	NA	NA	NA	NA	NA
Visium	Inhib~Sp09D09	carrier	chr14	89954939	90044764	89826	+	HAVANA	gene	ENSG00000042088	14	TDP1	protein_coding	-0.20158136516360736	2.7939528113949526	-0.9030020725685414	0.3727264061759845	0.830006185781704	-4.9689963429557125	NA	NA	NA	NA	NA	NA	NA	NA	NA	NA	NA	NA
Visium	Inhib~Sp09D09	carrier	chr16	83899115	83951445	52331	+	HAVANA	gene	ENSG00000103150	7	MLYCD	protein_coding	-0.1969719960457228	3.0302955534157023	-0.9030588728838266	0.3726966816230429	0.830006185781704	-4.9916183996057315	NA	NA	NA	NA	NA	NA	NA	NA	NA	NA	NA	NA
Visium	Inhib~Sp09D09	carrier	chr6	28259297	28260958	1662	+	HAVANA	gene	ENSG00000189134	4	NKAPL	protein_coding	0.2722833604711542	1.8073214528817096	0.9028449674606377	0.3728086298824601	0.8300321715203901	-4.803922133070764	NA	NA	NA	NA	NA	NA	NA	NA	NA	NA	NA	NA
Visium	Inhib~Sp09D09	carrier	chr17	5486285	5490814	4530	+	HAVANA	gene	ENSG00000167842	15	MIS12	protein_coding	-0.21051990941193033	2.9969070937885953	-0.9022684761287053	0.37311044714592156	0.8300321715203901	-4.983618595780322	NA	NA	NA	NA	NA	NA	NA	NA	NA	NA	NA	NA
Visium	Inhib~Sp09D09	carrier	chr11	62787402	62790400	2999	+	HAVANA	gene	ENSG00000185475	11	TMEM179B	protein_coding	0.14434780753447285	3.9332214794723055	0.9025739481265755	0.3729505001490915	0.8300321715203901	-5.146340161183358	NA	NA	NA	NA	NA	NA	NA	NA	NA	NA	NA	NA
Visium	Inhib~Sp09D09	carrier	chr10	97435909	97446017	10109	-	HAVANA	gene	ENSG00000171311	13	EXOSC1	protein_coding	-0.1318108766358499	4.244671820951484	-0.9026676077453817	0.3729014682807439	0.8300321715203901	-5.230141742154201	NA	NA	NA	NA	NA	NA	NA	NA	NA	NA	NA	NA
Visium	Inhib~Sp09D09	carrier	chr17	58345175	58353093	7919	-	HAVANA	gene	ENSG00000213246	7	SUPT4H1	protein_coding	-0.09819528162669222	5.821794678850399	-0.9023232014487389	0.3730817893765347	0.8300321715203901	-5.479645875732568	NA	NA	NA	NA	NA	NA	NA	NA	NA	NA	NA	NA
Visium	Inhib~Sp09D09	carrier	chr17	31851871	31859291	7421	-	HAVANA	gene	ENSG00000172301	11	COPRS	protein_coding	-0.08730654786825998	7.585662844745428	-0.9022320204716566	0.37312953851007	0.8300321715203901	-5.660672962027547	NA	NA	NA	NA	NA	NA	NA	NA	NA	NA	NA	NA
Visium	Inhib~Sp09D09	carrier	chr10	63133247	63155031	21785	+	HAVANA	gene	ENSG00000148572	16	NRBF2	protein_coding	-0.12292015661643774	4.428911663170614	-0.902089013151743	0.3732044357202847	0.830053641824032	-5.2544785626332775	NA	NA	NA	NA	NA	NA	NA	NA	NA	NA	NA	NA
Visium	Inhib~Sp09D09	carrier	chr9	97600080	97633368	33289	-	HAVANA	gene	ENSG00000136925	15	TSTD2	protein_coding	0.1750652024017707	3.3486174579721735	0.9017474292581928	0.3733833727292212	0.8303064617831064	-5.043245687397051	NA	NA	NA	NA	NA	NA	NA	NA	NA	NA	NA	NA
Visium	Inhib~Sp09D09	carrier	chr20	1888128	1894374	6247	-	HAVANA	gene	ENSG00000276649	1	AL117335.1	lncRNA	0.26823312163370705	2.050222726509278	0.9007669846076404	0.37389728152385937	0.8305255818317325	-4.820543414135413	NA	NA	NA	NA	NA	NA	NA	NA	NA	NA	NA	NA
Visium	Inhib~Sp09D09	carrier	chr2	9936360	9939590	3231	+	HAVANA	gene	ENSG00000269973	1	AC010969.2	lncRNA	0.2595375235810019	2.460436209456825	0.9008320429261806	0.373863166486477	0.8305255818317325	-4.888544171819537	NA	NA	NA	NA	NA	NA	NA	NA	NA	NA	NA	NA
Visium	Inhib~Sp09D09	carrier	chr11	22622890	22625841	2952	-	HAVANA	gene	ENSG00000183161	5	FANCF	protein_coding	0.17905310752364734	2.890572399969733	0.9010605656926087	0.3737433505034712	0.8305255818317325	-4.984909599842846	NA	NA	NA	NA	NA	NA	NA	NA	NA	NA	NA	NA
Visium	Inhib~Sp09D09	carrier	chr15	64841883	64868002	26120	+	HAVANA	gene	ENSG00000241839	10	PLEKHO2	protein_coding	0.15449598263734732	3.6170386670019683	0.900687645156251	0.3739388879682569	0.8305255818317325	-5.097675651129139	NA	NA	NA	NA	NA	NA	NA	NA	NA	NA	NA	NA
Visium	Inhib~Sp09D09	carrier	chr2	24943636	24972094	28459	-	HAVANA	gene	ENSG00000115137	12	DNAJC27	protein_coding	0.14029189158874367	4.266722856132449	0.9006974021304514	0.3739337711469747	0.8305255818317325	-5.218583807796203	NA	NA	NA	NA	NA	NA	NA	NA	NA	NA	NA	NA
Visium	Inhib~Sp09D09	carrier	chr4	99070978	99088801	17824	-	HAVANA	gene	ENSG00000197894	11	ADH5	protein_coding	-0.08688541475551226	6.071164470605513	-0.900818817362613	0.37387010149519906	0.8305255818317325	-5.516943266620788	NA	NA	NA	NA	NA	NA	NA	NA	NA	NA	NA	NA
Visium	Inhib~Sp09D09	carrier	chr1	109616104	109632053	15950	+	HAVANA	gene	ENSG00000116337	18	AMPD2	protein_coding	0.09351842751221229	6.3254091726168475	0.9014019057005375	0.3735644298878438	0.8305255818317325	-5.541235088702568	NA	NA	NA	NA	NA	NA	NA	NA	NA	NA	NA	NA
Visium	Inhib~Sp09D09	carrier	chr6	107152562	107459564	307003	-	HAVANA	gene	ENSG00000164494	12	PDSS2	protein_coding	0.18789432439729237	3.1390869602652365	0.9004362073842104	0.37407076433195574	0.8306734620057847	-5.001331254794137	NA	NA	NA	NA	NA	NA	NA	NA	NA	NA	NA	NA
Visium	Inhib~Sp09D09	carrier	chr10	97332497	97334729	2233	-	HAVANA	gene	ENSG00000181274	7	FRAT2	protein_coding	0.18914233561789695	2.868857924012583	0.8997061573246662	0.3744538377220117	0.8306823719316021	-4.942873325385871	NA	NA	NA	NA	NA	NA	NA	NA	NA	NA	NA	NA
Visium	Inhib~Sp09D09	carrier	chr6	34792015	34883138	91124	+	HAVANA	gene	ENSG00000065060	17	UHRF1BP1	protein_coding	0.17916675619153688	2.9928829651980347	0.899720855445925	0.3744461227970951	0.8306823719316021	-4.99278467358096	NA	NA	NA	NA	NA	NA	NA	NA	NA	NA	NA	NA
Visium	Inhib~Sp09D09	carrier	chr10	58385345	58399220	13876	+	HAVANA	gene	ENSG00000108064	11	TFAM	protein_coding	0.14572346356881383	4.301955895036459	0.8996819458009434	0.37446654637853627	0.8306823719316021	-5.21826334501173	NA	NA	NA	NA	NA	NA	NA	NA	NA	NA	NA	NA
Visium	Inhib~Sp09D09	carrier	chr22	19449911	19479202	29292	-	HAVANA	gene	ENSG00000070010	19	UFD1	protein_coding	-0.12152698148120744	4.604360586969937	-0.8998214418341398	0.3743933285686122	0.8306823719316021	-5.287754979372381	NA	NA	NA	NA	NA	NA	NA	NA	NA	NA	NA	NA
Visium	Inhib~Sp09D09	carrier	chr17	7402975	7404097	1123	-	HAVANA	gene	ENSG00000205544	4	TMEM256	protein_coding	-0.09534255395450097	6.004071004679407	-0.8999533791144452	0.37432408665139794	0.8306823719316021	-5.502819908380992	NA	NA	NA	NA	NA	NA	NA	NA	NA	NA	NA	NA
Visium	Inhib~Sp09D09	carrier	chr21	44300051	44327376	27326	+	HAVANA	gene	ENSG00000141959	17	PFKL	protein_coding	0.08769326016409762	6.883830602784627	0.9001749972050934	0.3742077980083065	0.8306823719316021	-5.609281001826329	NA	NA	NA	NA	NA	NA	NA	NA	NA	NA	NA	NA
Visium	Inhib~Sp09D09	carrier	chr12	124911604	124917368	5765	-	HAVANA	gene	ENSG00000150991	15	UBC	protein_coding	-0.0667017989078671	9.84936243790678	-0.8993797277913186	0.37462520437640123	0.8308894438766696	-5.797535809818516	NA	NA	NA	NA	NA	NA	NA	NA	NA	NA	NA	NA
Visium	Inhib~Sp09D09	carrier	chr16	27550133	27780369	230237	+	HAVANA	gene	ENSG00000047578	13	KIAA0556	protein_coding	0.18431321190438954	2.602084575794747	0.8990393318438655	0.37480395690012935	0.8311294011289213	-4.904560377932149	NA	NA	NA	NA	NA	NA	NA	NA	NA	NA	NA	NA
Visium	Inhib~Sp09D09	carrier	chr19	10251901	10260055	8155	+	HAVANA	gene	ENSG00000105364	14	MRPL4	protein_coding	0.08620325249447003	6.079616056584788	0.8989249119935189	0.37486405468304906	0.8311294011289213	-5.509750745498228	NA	NA	NA	NA	NA	NA	NA	NA	NA	NA	NA	NA
Visium	Inhib~Sp09D09	carrier	chr2	216107464	216206303	98840	+	HAVANA	gene	ENSG00000079246	16	XRCC5	protein_coding	-0.07306474261504636	6.570634134155791	-0.8985764746908902	0.3750471058695104	0.8313903608419431	-5.577399615438796	NA	NA	NA	NA	NA	NA	NA	NA	NA	NA	NA	NA
Visium	Inhib~Sp09D09	carrier	chr11	129899706	130002835	103130	-	HAVANA	gene	ENSG00000170325	14	PRDM10	protein_coding	-0.1768330229514823	3.0245048209874454	-0.8981998896602331	0.3752450092395453	0.8313944631740674	-5.0185218173157145	NA	NA	NA	NA	NA	NA	NA	NA	NA	NA	NA	NA
Visium	Inhib~Sp09D09	carrier	chr12	89708959	89712590	3632	+	HAVANA	gene	ENSG00000271614	1	ATP2B1-AS1	lncRNA	0.11962191900703445	4.479577761331612	0.8982684194094323	0.37520899040168754	0.8313944631740674	-5.23990813235087	NA	NA	NA	NA	NA	NA	NA	NA	NA	NA	NA	NA
Visium	Inhib~Sp09D09	carrier	chr9	133356550	133361158	4609	+	HAVANA	gene	ENSG00000148291	10	SURF2	protein_coding	-0.12026584173858357	4.951102204755875	-0.898388849171684	0.3751456986195001	0.8313944631740674	-5.359781393160352	NA	NA	NA	NA	NA	NA	NA	NA	NA	NA	NA	NA
Visium	Inhib~Sp09D09	carrier	chr1	222658867	222661512	2646	-	HAVANA	gene	ENSG00000272750	1	AL592148.3	lncRNA	-0.27661278051891525	2.0234286365832355	-0.8977161988416892	0.3754992977131155	0.8315973514954119	-4.825684893261331	NA	NA	NA	NA	NA	NA	NA	NA	NA	NA	NA	NA
Visium	Inhib~Sp09D09	carrier	chr7	141551278	141655244	103967	+	HAVANA	gene	ENSG00000006530	18	AGK	protein_coding	-0.11497698378307719	4.891433960420462	-0.8977570920708384	0.3754777948129999	0.8315973514954119	-5.343788188562645	NA	NA	NA	NA	NA	NA	NA	NA	NA	NA	NA	NA
Visium	Inhib~Sp09D09	carrier	chr2	128236716	128318868	82153	-	HAVANA	gene	ENSG00000136720	7	HS6ST1	protein_coding	0.12228935402759467	6.156550123989941	0.8976527125382948	0.375532682309475	0.8315973514954119	-5.517662119794171	NA	NA	NA	NA	NA	NA	NA	NA	NA	NA	NA	NA
Visium	Inhib~Sp09D09	carrier	chr2	218658764	218663443	4680	+	HAVANA	gene	ENSG00000074582	14	BCS1L	protein_coding	0.11864320377385962	4.284720573961486	0.8975219636976008	0.37560144328076794	0.8316048662405029	-5.21336490740988	NA	NA	NA	NA	NA	NA	NA	NA	NA	NA	NA	NA
Visium	Inhib~Sp09D09	carrier	chr5	132191838	132295315	103478	-	HAVANA	gene	ENSG00000072682	18	P4HA2	protein_coding	-0.1674034862905145	3.069567912470409	-0.8967920778752282	0.37598544016762114	0.8318417147399643	-5.02570603885216	NA	NA	NA	NA	NA	NA	NA	NA	NA	NA	NA	NA
Visium	Inhib~Sp09D09	carrier	chr3	3126933	3150879	23947	+	HAVANA	gene	ENSG00000072756	17	TRNT1	protein_coding	-0.16746574808679937	3.4272885743244177	-0.8971126096408	0.3758167755334262	0.8318417147399643	-5.075178352263833	NA	NA	NA	NA	NA	NA	NA	NA	NA	NA	NA	NA
Visium	Inhib~Sp09D09	carrier	chr5	134758771	134855133	96363	+	HAVANA	gene	ENSG00000145833	16	DDX46	protein_coding	0.13219479508640886	4.770307042445378	0.8966972497199923	0.37603534833120067	0.8318417147399643	-5.309007699853508	NA	NA	NA	NA	NA	NA	NA	NA	NA	NA	NA	NA
Visium	Inhib~Sp09D09	carrier	chr1	225486835	225653142	166308	-	HAVANA	gene	ENSG00000154380	17	ENAH	protein_coding	0.11510417296522046	5.81621849849655	0.8970227195124685	0.3758640710291995	0.8318417147399643	-5.4766676734153075	NA	NA	NA	NA	NA	NA	NA	NA	NA	NA	NA	NA
Visium	Inhib~Sp09D09	carrier	chr8	56957931	56993867	35937	-	HAVANA	gene	ENSG00000104331	9	IMPAD1	protein_coding	0.09856454218276234	6.178054146800418	0.8969030199207608	0.3759270566623617	0.8318417147399643	-5.519616295044472	NA	NA	NA	NA	NA	NA	NA	NA	NA	NA	NA	NA
Visium	Inhib~Sp09D09	carrier	chr19	35557956	35581954	23999	+	HAVANA	gene	ENSG00000283907	1	AD000090.1	lncRNA	-0.53806969159423	0.8272917584760747	-0.8957229316354963	0.3765483801762338	0.8319481765574214	-4.7132397635561425	NA	NA	NA	NA	NA	NA	NA	NA	NA	NA	NA	NA
Visium	Inhib~Sp09D09	carrier	chr14	73537143	73543796	6654	+	HAVANA	gene	ENSG00000184227	8	ACOT1	protein_coding	-0.46335695485424244	1.1902768463256037	-0.894092722359776	0.37740778191153335	0.8319481765574214	-4.7566304606476235	NA	NA	NA	NA	NA	NA	NA	NA	NA	NA	NA	NA
Visium	Inhib~Sp09D09	carrier	chr19	38535517	38537128	1612	-	HAVANA	gene	ENSG00000268055	1	AC067969.1	lncRNA	-0.34061028333475596	1.9446061528226235	-0.8949514064629175	0.3769549499950694	0.8319481765574214	-4.84055501729534	NA	NA	NA	NA	NA	NA	NA	NA	NA	NA	NA	NA
Visium	Inhib~Sp09D09	carrier	chr8	27459756	27479883	20128	-	HAVANA	gene	ENSG00000120903	13	CHRNA2	protein_coding	-0.33080040111298836	2.0782067190485742	-0.896124294871223	0.3763369858862199	0.8319481765574214	-4.840715165223113	NA	NA	NA	NA	NA	NA	NA	NA	NA	NA	NA	NA
Visium	Inhib~Sp09D09	carrier	chr12	72249964	72276954	26991	-	HAVANA	gene	ENSG00000236333	4	TRHDE-AS1	lncRNA	0.31801142573282276	2.5076086016111847	0.8964707373882786	0.3761545792937896	0.8319481765574214	-4.880226668740364	NA	NA	NA	NA	NA	NA	NA	NA	NA	NA	NA	NA
Visium	Inhib~Sp09D09	carrier	chr2	46916157	47076137	159981	+	HAVANA	gene	ENSG00000068724	17	TTC7A	protein_coding	-0.24463374130497895	2.3039683164362788	-0.896063758966997	0.3763688646900464	0.8319481765574214	-4.8955456922177625	NA	NA	NA	NA	NA	NA	NA	NA	NA	NA	NA	NA
Visium	Inhib~Sp09D09	carrier	chr11	118893875	118925608	31734	-	HAVANA	gene	ENSG00000186174	12	BCL9L	protein_coding	0.2160770237904983	3.09998987715426	0.8942431767414379	0.37732841366926184	0.8319481765574214	-4.977883826257111	NA	NA	NA	NA	NA	NA	NA	NA	NA	NA	NA	NA
Visium	Inhib~Sp09D09	carrier	chr12	45729706	45908040	178335	+	HAVANA	gene	ENSG00000189079	17	ARID2	protein_coding	0.1630546757430542	3.154792051746629	0.8952699638891836	0.37678704588912504	0.8319481765574214	-5.028221400572992	NA	NA	NA	NA	NA	NA	NA	NA	NA	NA	NA	NA
Visium	Inhib~Sp09D09	carrier	chr6	35342558	35428191	85634	+	HAVANA	gene	ENSG00000112033	14	PPARD	protein_coding	0.1293526107064773	3.8925463182626294	0.8945410681781105	0.37717130057308457	0.8319481765574214	-5.154524141521268	NA	NA	NA	NA	NA	NA	NA	NA	NA	NA	NA	NA
Visium	Inhib~Sp09D09	carrier	chr17	18260597	18266552	5956	+	HAVANA	gene	ENSG00000177427	13	MIEF2	protein_coding	-0.16995841851914228	3.847991497908988	-0.8939998910358954	0.3774567579853353	0.8319481765574214	-5.156662276813284	NA	NA	NA	NA	NA	NA	NA	NA	NA	NA	NA	NA
Visium	Inhib~Sp09D09	carrier	chrX	55143102	55161310	18209	-	HAVANA	gene	ENSG00000182518	13	FAM104B	protein_coding	-0.13618440264502585	3.9639856510000304	-0.896134553875132	0.3763315835659571	0.8319481765574214	-5.176964433871108	NA	NA	NA	NA	NA	NA	NA	NA	NA	NA	NA	NA
Visium	Inhib~Sp09D09	carrier	chr17	1646145	1649866	3722	-	HAVANA	gene	ENSG00000167705	12	RILP	protein_coding	0.14974169791850467	4.133805454591936	0.8959818038133915	0.37641202585227296	0.8319481765574214	-5.220203210070369	NA	NA	NA	NA	NA	NA	NA	NA	NA	NA	NA	NA
Visium	Inhib~Sp09D09	carrier	chr12	132136594	132144319	7726	-	HAVANA	gene	ENSG00000185163	10	DDX51	protein_coding	-0.13856959022304327	4.285931344114343	-0.8951248209740323	0.37686354132579236	0.8319481765574214	-5.232833351688507	NA	NA	NA	NA	NA	NA	NA	NA	NA	NA	NA	NA
Visium	Inhib~Sp09D09	carrier	chr12	110372900	110403730	30831	-	HAVANA	gene	ENSG00000196510	12	ANAPC7	protein_coding	-0.10058486098923103	4.903272883021333	-0.894952930803063	0.3769541464366962	0.8319481765574214	-5.346291745868513	NA	NA	NA	NA	NA	NA	NA	NA	NA	NA	NA	NA
Visium	Inhib~Sp09D09	carrier	chr7	99558406	99576453	18048	+	HAVANA	gene	ENSG00000197343	11	ZNF655	protein_coding	0.09214482560170101	5.181185819177436	0.8957977022875406	0.37650899337463173	0.8319481765574214	-5.3860896509497955	NA	NA	NA	NA	NA	NA	NA	NA	NA	NA	NA	NA
Visium	Inhib~Sp09D09	carrier	chr19	50511600	50514690	3091	-	HAVANA	gene	ENSG00000204653	10	ASPDH	protein_coding	-0.1347663990343606	5.199851755103342	-0.8954345196868685	0.376700331267791	0.8319481765574214	-5.4017720489636645	NA	NA	NA	NA	NA	NA	NA	NA	NA	NA	NA	NA
Visium	Inhib~Sp09D09	carrier	chr17	32444379	32483319	38941	+	HAVANA	gene	ENSG00000108671	11	PSMD11	protein_coding	0.09643295604435176	5.504797463578263	0.8940143807029074	0.3774491132382456	0.8319481765574214	-5.439941538287809	NA	NA	NA	NA	NA	NA	NA	NA	NA	NA	NA	NA
Visium	Inhib~Sp09D09	carrier	chr15	59372693	59523555	150863	+	HAVANA	gene	ENSG00000157470	12	FAM81A	protein_coding	0.11050150051472052	5.790657980638918	0.8951072614274833	0.3768727965040086	0.8319481765574214	-5.458075300941639	NA	NA	NA	NA	NA	NA	NA	NA	NA	NA	NA	NA
Visium	Inhib~Sp09D09	carrier	chr19	35124513	35142451	17939	-	HAVANA	gene	ENSG00000153902	14	LGI4	protein_coding	0.11430308931578015	5.807565747595199	0.8943610738043293	0.3772662276858817	0.8319481765574214	-5.481066491805576	NA	NA	NA	NA	NA	NA	NA	NA	NA	NA	NA	NA
Visium	Inhib~Sp09D09	carrier	chrX	49071161	49074002	2842	-	HAVANA	gene	ENSG00000243279	4	PRAF2	protein_coding	-0.0966860660084472	6.460914154794112	-0.8941506433239637	0.3773772259628172	0.8319481765574214	-5.558314326053402	NA	NA	NA	NA	NA	NA	NA	NA	NA	NA	NA	NA
Visium	Inhib~Sp09D09	carrier	chrX	77504878	77786233	281356	-	HAVANA	gene	ENSG00000085224	22	ATRX	protein_coding	0.10506630675705875	7.060407517613647	0.8942514967664459	0.3773240249727391	0.8319481765574214	-5.624307850394675	NA	NA	NA	NA	NA	NA	NA	NA	NA	NA	NA	NA
Visium	Inhib~Sp09D09	carrier	chr19	12576100	12640098	63999	-	HAVANA	gene	ENSG00000188033	10	ZNF490	protein_coding	0.25054602883301047	2.1431625992344014	0.8936810887099198	0.37762498326514904	0.8320356942006016	-4.851757197697569	NA	NA	NA	NA	NA	NA	NA	NA	NA	NA	NA	NA
Visium	Inhib~Sp09D09	carrier	chr11	75260122	75351705	91584	-	HAVANA	gene	ENSG00000137486	17	ARRB1	protein_coding	0.07263498949764724	6.451214615512694	0.8936012831671954	0.37766710251518554	0.8320356942006016	-5.563844035778475	NA	NA	NA	NA	NA	NA	NA	NA	NA	NA	NA	NA
Visium	Inhib~Sp09D09	carrier	chr17	48892765	48895871	3107	+	HAVANA	gene	ENSG00000159199	14	ATP5MC1	protein_coding	-0.10708131215673156	7.608109153087127	-0.8935528439549165	0.37769266892064723	0.8320356942006016	-5.652880107601035	NA	NA	NA	NA	NA	NA	NA	NA	NA	NA	NA	NA
Visium	Inhib~Sp09D09	carrier	chr1	35599541	35641526	41986	-	HAVANA	gene	ENSG00000126067	12	PSMB2	protein_coding	-0.08183880740721472	6.58242450754201	-0.8933754323287186	0.3777863169721485	0.8320979093697496	-5.578020405835535	NA	NA	NA	NA	NA	NA	NA	NA	NA	NA	NA	NA
Visium	Inhib~Sp09D09	carrier	chr2	27377235	27380790	3556	-	HAVANA	gene	ENSG00000163795	14	ZNF513	protein_coding	0.15078662440303447	3.9808981881389274	0.8930967523549818	0.37793345041843895	0.832186320377946	-5.163018665729952	NA	NA	NA	NA	NA	NA	NA	NA	NA	NA	NA	NA
Visium	Inhib~Sp09D09	carrier	chr9	122844556	122905359	60804	-	HAVANA	gene	ENSG00000056586	16	RC3H2	protein_coding	-0.10189246505061833	5.452140822617466	-0.8930516177981128	0.37795728337869616	0.832186320377946	-5.428577118512631	NA	NA	NA	NA	NA	NA	NA	NA	NA	NA	NA	NA
Visium	Inhib~Sp09D09	carrier	chr22	42364390	42369284	4895	-	HAVANA	gene	ENSG00000229891	2	LINC01315	lncRNA	-0.24042520711219662	2.959979263309419	-0.8923688670468646	0.37831792257223484	0.8323211922348018	-5.000165591415057	NA	NA	NA	NA	NA	NA	NA	NA	NA	NA	NA	NA
Visium	Inhib~Sp09D09	carrier	chr19	47220822	47232766	11945	-	HAVANA	gene	ENSG00000105327	17	BBC3	protein_coding	-0.18869775654469945	3.26725076535441	-0.8923816065707356	0.3783111913406447	0.8323211922348018	-5.034768871702958	NA	NA	NA	NA	NA	NA	NA	NA	NA	NA	NA	NA
Visium	Inhib~Sp09D09	carrier	chr6	116635618	116668794	33177	-	HAVANA	gene	ENSG00000153975	10	ZUP1	protein_coding	-0.15433489487143448	3.401531052306189	-0.8920007276978467	0.3785124710313186	0.8323211922348018	-5.084858159550052	NA	NA	NA	NA	NA	NA	NA	NA	NA	NA	NA	NA
Visium	Inhib~Sp09D09	carrier	chr2	174334954	174338500	3547	+	HAVANA	gene	ENSG00000217236	2	SP9	protein_coding	-0.1545607248689378	4.0567931746751835	-0.8919166999123749	0.37855688571417123	0.8323211922348018	-5.192005975188037	NA	NA	NA	NA	NA	NA	NA	NA	NA	NA	NA	NA
Visium	Inhib~Sp09D09	carrier	chr8	21690398	21812357	121960	-	HAVANA	gene	ENSG00000168546	11	GFRA2	protein_coding	0.14591838430780912	4.459034106700955	0.8924472373359621	0.37827651497845594	0.8323211922348018	-5.26573806669062	NA	NA	NA	NA	NA	NA	NA	NA	NA	NA	NA	NA
Visium	Inhib~Sp09D09	carrier	chr8	55102028	55542054	440027	+	HAVANA	gene	ENSG00000206579	9	XKR4	protein_coding	0.13147681495490282	4.957970533718722	0.892634574579105	0.37817754559100036	0.8323211922348018	-5.337406626228745	NA	NA	NA	NA	NA	NA	NA	NA	NA	NA	NA	NA
Visium	Inhib~Sp09D09	carrier	chr7	156668946	156893216	224271	-	HAVANA	gene	ENSG00000105983	22	LMBR1	protein_coding	-0.09118828662167022	5.571644977085519	-0.8917859889293548	0.3786259824539384	0.8323211922348018	-5.460307481345496	NA	NA	NA	NA	NA	NA	NA	NA	NA	NA	NA	NA
Visium	Inhib~Sp09D09	carrier	chr11	867859	915058	47200	-	HAVANA	gene	ENSG00000177830	18	CHID1	protein_coding	0.09742328528611699	6.110179484557365	0.8921155906970685	0.37845176315314444	0.8323211922348018	-5.516679653369881	NA	NA	NA	NA	NA	NA	NA	NA	NA	NA	NA	NA
Visium	Inhib~Sp09D09	carrier	chr8	144423601	144428563	4963	-	HAVANA	gene	ENSG00000160948	14	VPS28	protein_coding	-0.08060013310084635	6.892315380237251	-0.8916974771680033	0.3786727763445239	0.8323211922348018	-5.611255142000751	NA	NA	NA	NA	NA	NA	NA	NA	NA	NA	NA	NA
Visium	Inhib~Sp09D09	carrier	chrM	4470	5511	1042	+	ENSEMBL	gene	ENSG00000198763	3	MT-ND2	protein_coding	0.0702172726737702	13.946662260747074	0.8920469395587644	0.3784880461909671	0.8323211922348018	-5.967509007460707	NA	NA	NA	NA	NA	NA	NA	NA	NA	NA	NA	NA
Visium	Inhib~Sp09D09	carrier	chr17	18315293	18328056	12764	+	HAVANA	gene	ENSG00000176994	11	SMCR8	protein_coding	-0.16292272141544983	3.802418047941293	-0.8912356263271517	0.37891700525873273	0.8327141373124196	-5.146439218810023	NA	NA	NA	NA	NA	NA	NA	NA	NA	NA	NA	NA
Visium	Inhib~Sp09D09	carrier	chr10	68721012	68792377	71366	+	HAVANA	gene	ENSG00000060339	14	CCAR1	protein_coding	0.13330100217749452	5.2577371462901095	0.8908978471227368	0.3790956885318172	0.8329629273750913	-5.379973506361082	NA	NA	NA	NA	NA	NA	NA	NA	NA	NA	NA	NA
Visium	Inhib~Sp09D09	carrier	chr11	94128841	94181968	53128	+	HAVANA	gene	ENSG00000110218	9	PANX1	protein_coding	0.29619187061245894	2.12518200882652	0.8906371765496202	0.3792336187566372	0.8329782627455004	-4.845758299335568	NA	NA	NA	NA	NA	NA	NA	NA	NA	NA	NA	NA
Visium	Inhib~Sp09D09	carrier	chr4	7058895	7068064	9170	-	HAVANA	gene	ENSG00000109519	13	GRPEL1	protein_coding	0.09191907507066643	5.242471931970791	0.890749014588504	0.37917443726127176	0.8329782627455004	-5.392194126102422	NA	NA	NA	NA	NA	NA	NA	NA	NA	NA	NA	NA
Visium	Inhib~Sp09D09	carrier	chr5	151029945	151093577	63633	-	HAVANA	gene	ENSG00000145901	15	TNIP1	protein_coding	-0.11896376207626513	4.610726825534666	-0.8901413422203716	0.37949607153588827	0.8334108444811963	-5.292764709236032	NA	NA	NA	NA	NA	NA	NA	NA	NA	NA	NA	NA
Visium	Inhib~Sp09D09	carrier	chr15	79922771	79926993	4223	+	HAVANA	gene	ENSG00000259642	2	ST20-AS1	lncRNA	-0.21706908665720887	2.193891398520389	-0.8899267139009542	0.37960971376580166	0.8335165306400636	-4.854009359866235	NA	NA	NA	NA	NA	NA	NA	NA	NA	NA	NA	NA
Visium	Inhib~Sp09D09	carrier	chr4	21520854	21523709	2856	-	HAVANA	gene	ENSG00000286318	1	AC096576.6	lncRNA	0.5178589864423866	1.485892416537202	0.8890451307610449	0.3800767268323797	0.8335518765260642	-4.74388887286394	NA	NA	NA	NA	NA	NA	NA	NA	NA	NA	NA	NA
Visium	Inhib~Sp09D09	carrier	chr10	48446034	48656265	210232	-	HAVANA	gene	ENSG00000128805	14	ARHGAP22	protein_coding	0.26471711284662913	2.603171401684093	0.8895016523970927	0.3798348414104653	0.8335518765260642	-4.913330829703556	NA	NA	NA	NA	NA	NA	NA	NA	NA	NA	NA	NA
Visium	Inhib~Sp09D09	carrier	chr19	11089362	11133816	44455	+	HAVANA	gene	ENSG00000130164	13	LDLR	protein_coding	-0.19400456248395948	3.2604475942266746	-0.8893352589849071	0.379922992584367	0.8335518765260642	-5.037205600022564	NA	NA	NA	NA	NA	NA	NA	NA	NA	NA	NA	NA
Visium	Inhib~Sp09D09	carrier	chr11	57299638	57324952	25315	-	HAVANA	gene	ENSG00000149115	14	TNKS1BP1	protein_coding	-0.14994808269676763	3.8005095103357864	-0.8897181230716695	0.379720180164382	0.8335518765260642	-5.159492802867981	NA	NA	NA	NA	NA	NA	NA	NA	NA	NA	NA	NA
Visium	Inhib~Sp09D09	carrier	chr22	42160013	42343616	183604	-	HAVANA	gene	ENSG00000100207	18	TCF20	protein_coding	-0.12929356428127803	4.6964052676881165	-0.8890305482184809	0.38008445493850795	0.8335518765260642	-5.32115149734105	NA	NA	NA	NA	NA	NA	NA	NA	NA	NA	NA	NA
Visium	Inhib~Sp09D09	carrier	chr20	58981208	58995133	13926	+	HAVANA	gene	ENSG00000101158	15	NELFCD	protein_coding	-0.10185867343623212	4.896157381902336	-0.8893786688376211	0.37989999383737405	0.8335518765260642	-5.3661681609052865	NA	NA	NA	NA	NA	NA	NA	NA	NA	NA	NA	NA
Visium	Inhib~Sp09D09	carrier	chr17	81683326	81703138	19813	+	HAVANA	gene	ENSG00000185359	13	HGS	protein_coding	-0.08197988058475225	5.902267334757907	-0.8891588768487398	0.38001644986808225	0.8335518765260642	-5.504196752533283	NA	NA	NA	NA	NA	NA	NA	NA	NA	NA	NA	NA
Visium	Inhib~Sp09D09	carrier	chr17	50560715	50627474	66760	+	HAVANA	gene	ENSG00000006283	18	CACNA1G	protein_coding	0.16043361164804892	3.7679382745175856	0.8884480333354646	0.38039324462044133	0.8337393798994528	-5.143365881383989	NA	NA	NA	NA	NA	NA	NA	NA	NA	NA	NA	NA
Visium	Inhib~Sp09D09	carrier	chr16	25691959	26137685	445727	+	HAVANA	gene	ENSG00000182601	7	HS3ST4	protein_coding	-0.1911764763162873	4.007171332481683	-0.8881856690299933	0.38053237580401755	0.8337393798994528	-5.169892456662266	NA	NA	NA	NA	NA	NA	NA	NA	NA	NA	NA	NA
Visium	Inhib~Sp09D09	carrier	chr15	43804492	43824690	20199	-	HAVANA	gene	ENSG00000140259	7	MFAP1	protein_coding	-0.1318113415315456	4.503370563373787	-0.8882545139393395	0.3804958643514599	0.8337393798994528	-5.284304779367338	NA	NA	NA	NA	NA	NA	NA	NA	NA	NA	NA	NA
Visium	Inhib~Sp09D09	carrier	chr6	110982015	111028263	46249	+	HAVANA	gene	ENSG00000197498	13	RPF2	protein_coding	0.11142049852240943	4.566780035418345	0.888398494137124	0.38041951264457863	0.8337393798994528	-5.285443532853876	NA	NA	NA	NA	NA	NA	NA	NA	NA	NA	NA	NA
Visium	Inhib~Sp09D09	carrier	chr7	40126027	40134622	8596	-	HAVANA	gene	ENSG00000168303	9	MPLKIP	protein_coding	-0.1491451052508892	4.552801852383981	-0.8881276180256412	0.3805631645241411	0.8337393798994528	-5.289261049916351	NA	NA	NA	NA	NA	NA	NA	NA	NA	NA	NA	NA
Visium	Inhib~Sp09D09	carrier	chr2	147930397	148021604	91208	-	HAVANA	gene	ENSG00000115947	13	ORC4	protein_coding	-0.0896204932134328	5.63395928887352	-0.8883693246165085	0.38043498024691	0.8337393798994528	-5.466094304801709	NA	NA	NA	NA	NA	NA	NA	NA	NA	NA	NA	NA
Visium	Inhib~Sp09D09	carrier	chr5	138352685	138437028	84344	+	HAVANA	gene	ENSG00000120733	14	KDM3B	protein_coding	0.12274538489262499	5.00425723200833	0.8876743292982403	0.380803631811624	0.8341225557691943	-5.370832416631393	NA	NA	NA	NA	NA	NA	NA	NA	NA	NA	NA	NA
Visium	Inhib~Sp09D09	carrier	chr19	9523223	9538645	15423	-	HAVANA	gene	ENSG00000130818	12	ZNF426	protein_coding	-0.205370497430714	3.0611270684707086	-0.8871636859494016	0.38107464203340713	0.834123979547852	-4.998592976289515	NA	NA	NA	NA	NA	NA	NA	NA	NA	NA	NA	NA
Visium	Inhib~Sp09D09	carrier	chr7	155003448	155005703	2256	+	HAVANA	gene	ENSG00000273344	1	PAXIP1-AS1	lncRNA	-0.19696097728339623	3.250614136254171	-0.8868384284965197	0.38124732808198547	0.834123979547852	-5.054113884908754	NA	NA	NA	NA	NA	NA	NA	NA	NA	NA	NA	NA
Visium	Inhib~Sp09D09	carrier	chr18	79679801	79756623	76823	+	HAVANA	gene	ENSG00000060069	16	CTDP1	protein_coding	-0.18041585412505556	3.287689965786241	-0.8864436336053139	0.3814570003589596	0.834123979547852	-5.0582567658281326	NA	NA	NA	NA	NA	NA	NA	NA	NA	NA	NA	NA
Visium	Inhib~Sp09D09	carrier	chr9	113221544	113264492	42949	+	HAVANA	gene	ENSG00000136868	11	SLC31A1	protein_coding	-0.171312185316705	3.513919755020493	-0.8871016070741861	0.3811075971488528	0.834123979547852	-5.0973930915522985	NA	NA	NA	NA	NA	NA	NA	NA	NA	NA	NA	NA
Visium	Inhib~Sp09D09	carrier	chr20	14322985	14337614	14630	-	HAVANA	gene	ENSG00000125848	10	FLRT3	protein_coding	0.15348485892584018	3.8548067881054777	0.8870382585699144	0.3811412281401624	0.834123979547852	-5.1598562438528	NA	NA	NA	NA	NA	NA	NA	NA	NA	NA	NA	NA
Visium	Inhib~Sp09D09	carrier	chr19	37907208	38208369	301162	+	HAVANA	gene	ENSG00000105738	11	SIPA1L3	protein_coding	0.1552796533064038	4.120073755042665	0.8869164290291356	0.3812059113841184	0.834123979547852	-5.206182660707687	NA	NA	NA	NA	NA	NA	NA	NA	NA	NA	NA	NA
Visium	Inhib~Sp09D09	carrier	chr1	154697455	154870281	172827	-	HAVANA	gene	ENSG00000143603	19	KCNN3	protein_coding	-0.1296414549274041	4.61657840301189	-0.8865535425236203	0.381398621231976	0.834123979547852	-5.297344522284594	NA	NA	NA	NA	NA	NA	NA	NA	NA	NA	NA	NA
Visium	Inhib~Sp09D09	carrier	chr3	51957454	51974016	16563	-	HAVANA	gene	ENSG00000090097	21	PCBP4	protein_coding	-0.11335698648267045	5.188981469980966	-0.886646417256557	0.3813492944290845	0.834123979547852	-5.4076410536268895	NA	NA	NA	NA	NA	NA	NA	NA	NA	NA	NA	NA
Visium	Inhib~Sp09D09	carrier	chr3	108043091	108091862	48772	-	HAVANA	gene	ENSG00000196776	16	CD47	protein_coding	-0.07644396959770594	6.781634180843623	-0.8864381059640083	0.3814599365673167	0.834123979547852	-5.601684302831914	NA	NA	NA	NA	NA	NA	NA	NA	NA	NA	NA	NA
Visium	Inhib~Sp09D09	carrier	chrX	49187804	49200259	12456	-	HAVANA	gene	ENSG00000102003	10	SYP	protein_coding	0.09407183437042832	8.96114510683071	0.8866807157893319	0.38133107913026165	0.834123979547852	-5.75764923175285	NA	NA	NA	NA	NA	NA	NA	NA	NA	NA	NA	NA
Visium	Inhib~Sp09D09	carrier	chr3	129974688	129977935	3248	+	HAVANA	gene	ENSG00000170893	4	TRH	protein_coding	-0.40175713090036824	0.980011331077868	-0.8862395275608032	0.3815654283309745	0.8341524451384424	-4.727129487865106	NA	NA	NA	NA	NA	NA	NA	NA	NA	NA	NA	NA
Visium	Inhib~Sp09D09	carrier	chr6	108166058	108188809	22752	+	HAVANA	gene	ENSG00000112333	11	NR2E1	protein_coding	0.2136205904630759	3.55194417532814	0.8860433603329467	0.3816696575342614	0.8341524451384424	-5.093397404029759	NA	NA	NA	NA	NA	NA	NA	NA	NA	NA	NA	NA
Visium	Inhib~Sp09D09	carrier	chr10	50305586	50625163	319578	-	HAVANA	gene	ENSG00000198964	14	SGMS1	protein_coding	0.16036920779347374	3.9358725378815604	0.8861204315432228	0.3816287052438365	0.8341524451384424	-5.146353199758748	NA	NA	NA	NA	NA	NA	NA	NA	NA	NA	NA	NA
Visium	Inhib~Sp09D09	carrier	chr12	68842197	68971570	129374	-	HAVANA	gene	ENSG00000135678	12	CPM	protein_coding	0.2422878507586554	2.072558000042785	0.8857458329844996	0.3818277770272728	0.8342105061634184	-4.841843162697689	NA	NA	NA	NA	NA	NA	NA	NA	NA	NA	NA	NA
Visium	Inhib~Sp09D09	carrier	chr7	128476729	128506602	29874	+	HAVANA	gene	ENSG00000165055	15	METTL2B	protein_coding	-0.17830043515848493	3.877909862839166	-0.8854998922996656	0.3819585126868348	0.8342105061634184	-5.1541032387065	NA	NA	NA	NA	NA	NA	NA	NA	NA	NA	NA	NA
Visium	Inhib~Sp09D09	carrier	chr12	98515512	98550379	34868	+	HAVANA	gene	ENSG00000120802	13	TMPO	protein_coding	0.12032829127512112	4.530984719498289	0.8855443099622418	0.38193489929506574	0.8342105061634184	-5.269079710478792	NA	NA	NA	NA	NA	NA	NA	NA	NA	NA	NA	NA
Visium	Inhib~Sp09D09	carrier	chr20	63639705	63657682	17978	-	HAVANA	gene	ENSG00000197457	10	STMN3	protein_coding	0.07598055521089364	8.79396059244663	0.8855284777373712	0.3819433159416523	0.8342105061634184	-5.751411473107999	NA	NA	NA	NA	NA	NA	NA	NA	NA	NA	NA	NA
Visium	Inhib~Sp09D09	carrier	chr17	65100812	65227703	126892	+	HAVANA	gene	ENSG00000108370	17	RGS9	protein_coding	0.31989578631445204	2.0204900046491505	0.8847892543745339	0.38233643026264463	0.8345453774595981	-4.816359671358602	NA	NA	NA	NA	NA	NA	NA	NA	NA	NA	NA	NA
Visium	Inhib~Sp09D09	carrier	chr5	21750673	22853344	1102672	-	HAVANA	gene	ENSG00000154162	15	CDH12	protein_coding	0.21414089182712992	2.6378430564326782	0.8846591603417209	0.38240564022720336	0.8345453774595981	-4.935519391833881	NA	NA	NA	NA	NA	NA	NA	NA	NA	NA	NA	NA
Visium	Inhib~Sp09D09	carrier	chr14	60734742	60969965	235224	+	HAVANA	gene	ENSG00000020426	11	MNAT1	protein_coding	0.13191986661953825	4.188016968698624	0.8844716096384116	0.38250543121890557	0.8345453774595981	-5.221208765063717	NA	NA	NA	NA	NA	NA	NA	NA	NA	NA	NA	NA
Visium	Inhib~Sp09D09	carrier	chr3	12796472	12871916	75445	+	HAVANA	gene	ENSG00000144712	12	CAND2	protein_coding	-0.1430656513157027	4.134836641988123	-0.8850171282886672	0.38221522076120096	0.8345453774595981	-5.22488919488005	NA	NA	NA	NA	NA	NA	NA	NA	NA	NA	NA	NA
Visium	Inhib~Sp09D09	carrier	chr3	51662693	51704323	41631	+	HAVANA	gene	ENSG00000164081	12	TEX264	protein_coding	-0.12186274450789902	5.219453381344465	-0.884575388445668	0.3824502110786425	0.8345453774595981	-5.401356786425296	NA	NA	NA	NA	NA	NA	NA	NA	NA	NA	NA	NA
Visium	Inhib~Sp09D09	carrier	chr1	11980181	12013514	33334	+	HAVANA	gene	ENSG00000116688	16	MFN2	protein_coding	-0.07868544956938228	6.236345144728956	-0.8849011659871726	0.38227689974972834	0.8345453774595981	-5.542651700408836	NA	NA	NA	NA	NA	NA	NA	NA	NA	NA	NA	NA
Visium	Inhib~Sp09D09	carrier	chr22	19783223	19854939	71717	-	HAVANA	gene	ENSG00000185838	14	GNB1L	protein_coding	-0.1684447166436518	2.901273706030686	-0.8841583541373521	0.3826721437009363	0.8347077125473807	-4.992882314717671	NA	NA	NA	NA	NA	NA	NA	NA	NA	NA	NA	NA
Visium	Inhib~Sp09D09	carrier	chr2	127843553	127858155	14603	-	HAVANA	gene	ENSG00000144231	11	POLR2D	protein_coding	0.1217451520985735	4.340665397690044	0.8839619921242302	0.3827766699419446	0.8347077125473807	-5.241341211418753	NA	NA	NA	NA	NA	NA	NA	NA	NA	NA	NA	NA
Visium	Inhib~Sp09D09	carrier	chr15	55180806	55197049	16244	-	HAVANA	gene	ENSG00000137876	10	RSL24D1	protein_coding	-0.09960477835886872	6.0632232080255655	-0.884052911676781	0.3827282699251974	0.8347077125473807	-5.513517077168315	NA	NA	NA	NA	NA	NA	NA	NA	NA	NA	NA	NA
Visium	Inhib~Sp09D09	carrier	chr3	189956728	190122437	165710	-	HAVANA	gene	ENSG00000090530	10	P3H2	protein_coding	-0.33038992102043396	1.2041541790502193	-0.8834485152715241	0.3830500871249577	0.8351299314089583	-4.748784465895058	NA	NA	NA	NA	NA	NA	NA	NA	NA	NA	NA	NA
Visium	Inhib~Sp09D09	carrier	chr12	66767	178455	111689	+	HAVANA	gene	ENSG00000120645	12	IQSEC3	protein_coding	0.11775053666652013	5.51909823327979	0.8831941873891277	0.38318555837005797	0.8351299314089583	-5.448777894390465	NA	NA	NA	NA	NA	NA	NA	NA	NA	NA	NA	NA
Visium	Inhib~Sp09D09	carrier	chr15	43185118	43197177	12060	+	HAVANA	gene	ENSG00000166946	14	CCNDBP1	protein_coding	-0.10148189284765552	5.590738262571199	-0.8831087767364214	0.3832310603976645	0.8351299314089583	-5.460568904241868	NA	NA	NA	NA	NA	NA	NA	NA	NA	NA	NA	NA
Visium	Inhib~Sp09D09	carrier	chr7	100463359	100479232	15874	-	HAVANA	gene	ENSG00000166925	9	TSC22D4	protein_coding	-0.08337175860528001	7.633221148510589	-0.8831053849197781	0.3832328674395141	0.8351299314089583	-5.685440711797831	NA	NA	NA	NA	NA	NA	NA	NA	NA	NA	NA	NA
Visium	Inhib~Sp09D09	carrier	chr4	15469865	15601557	131693	+	HAVANA	gene	ENSG00000048342	16	CC2D2A	protein_coding	0.17932990884833955	3.3495643082906033	0.8826450202364249	0.3834781842518802	0.8352353124554732	-5.053095184389303	NA	NA	NA	NA	NA	NA	NA	NA	NA	NA	NA	NA
Visium	Inhib~Sp09D09	carrier	chr14	36298564	36320637	22074	-	HAVANA	gene	ENSG00000151332	19	MBIP	protein_coding	0.1308226314525207	4.404046995324702	0.8828013900374744	0.38339484744931984	0.8352353124554732	-5.260036281546886	NA	NA	NA	NA	NA	NA	NA	NA	NA	NA	NA	NA
Visium	Inhib~Sp09D09	carrier	chr9	136658856	136672678	13823	+	HAVANA	gene	ENSG00000172889	16	EGFL7	protein_coding	0.08250139516488364	6.482792197697804	0.8827193321399469	0.3834385785091433	0.8352353124554732	-5.5816277513085195	NA	NA	NA	NA	NA	NA	NA	NA	NA	NA	NA	NA
Visium	Inhib~Sp09D09	carrier	chrX	108719949	108724944	4996	-	HAVANA	gene	ENSG00000261409	1	AL035425.3	lncRNA	-0.3406108852388945	1.7005518054248354	-0.882345948702123	0.3836376057398294	0.8352856863355703	-4.808969615921311	NA	NA	NA	NA	NA	NA	NA	NA	NA	NA	NA	NA
Visium	Inhib~Sp09D09	carrier	chr21	25585656	25607517	21862	-	HAVANA	gene	ENSG00000154719	13	MRPL39	protein_coding	0.15353356160426102	3.2828286599489727	0.8822640772521084	0.383681255082552	0.8352856863355703	-5.074263264569582	NA	NA	NA	NA	NA	NA	NA	NA	NA	NA	NA	NA
Visium	Inhib~Sp09D09	carrier	chr12	27958084	27972733	14650	-	HAVANA	gene	ENSG00000087494	16	PTHLH	protein_coding	0.16217595539917928	4.999678485709371	0.8822321410268638	0.38369828257703764	0.8352856863355703	-5.391971098715338	NA	NA	NA	NA	NA	NA	NA	NA	NA	NA	NA	NA
Visium	Inhib~Sp09D09	carrier	chr8	100150623	100154003	3381	+	HAVANA	gene	ENSG00000147669	11	POLR2K	protein_coding	-0.0937016306030487	6.559124660054647	-0.8820143722628654	0.38381440360827435	0.8353955248425091	-5.563022336936396	NA	NA	NA	NA	NA	NA	NA	NA	NA	NA	NA	NA
Visium	Inhib~Sp09D09	carrier	chr3	194685883	194689037	3155	+	HAVANA	gene	ENSG00000185112	6	FAM43A	protein_coding	0.1663464526239653	3.217787671273368	0.8814831511627663	0.384097761262032	0.8354958066683006	-5.026862005757123	NA	NA	NA	NA	NA	NA	NA	NA	NA	NA	NA	NA
Visium	Inhib~Sp09D09	carrier	chr2	47402969	47663146	260178	+	HAVANA	gene	ENSG00000095002	14	MSH2	protein_coding	0.1124509819615942	4.752643591229342	0.8813124487730073	0.38418884365740913	0.8354958066683006	-5.331931617484651	NA	NA	NA	NA	NA	NA	NA	NA	NA	NA	NA	NA
Visium	Inhib~Sp09D09	carrier	chr19	55428740	55442863	14124	-	HAVANA	gene	ENSG00000187902	11	SHISA7	protein_coding	0.11462254164252128	4.92699964350427	0.8815839674474717	0.3840439747681862	0.8354958066683006	-5.352692061261595	NA	NA	NA	NA	NA	NA	NA	NA	NA	NA	NA	NA
Visium	Inhib~Sp09D09	carrier	chr1	154567778	154580013	12236	+	HAVANA	gene	ENSG00000160716	6	CHRNB2	protein_coding	0.1241791085243964	5.155862175286181	0.881734905952982	0.3839634565611726	0.8354958066683006	-5.402494675567894	NA	NA	NA	NA	NA	NA	NA	NA	NA	NA	NA	NA
Visium	Inhib~Sp09D09	carrier	chr2	74458400	74460891	2492	+	HAVANA	gene	ENSG00000239779	7	WBP1	protein_coding	-0.08049644136012724	6.022796908141267	-0.8813772657953951	0.38415425734094655	0.8354958066683006	-5.531564408824073	NA	NA	NA	NA	NA	NA	NA	NA	NA	NA	NA	NA
Visium	Inhib~Sp09D09	carrier	chr12	49836043	49843106	7064	-	HAVANA	gene	ENSG00000186666	6	BCDIN3D	protein_coding	-0.268792090402078	1.7517676509402624	-0.8807508080950973	0.38448861796742806	0.8357191521923151	-4.845365817309333	NA	NA	NA	NA	NA	NA	NA	NA	NA	NA	NA	NA
Visium	Inhib~Sp09D09	carrier	chr1	34986165	35031945	45781	-	HAVANA	gene	ENSG00000163867	17	ZMYM6	protein_coding	-0.1362582509994985	3.7583952149846804	-0.8807681389862273	0.38447936541563155	0.8357191521923151	-5.165677654596477	NA	NA	NA	NA	NA	NA	NA	NA	NA	NA	NA	NA
Visium	Inhib~Sp09D09	carrier	chr13	40729128	40771190	42063	-	HAVANA	gene	ENSG00000102738	8	MRPS31	protein_coding	-0.1385456718153244	4.238725322579105	-0.8809168288879248	0.3843999892434896	0.8357191521923151	-5.233805260764977	NA	NA	NA	NA	NA	NA	NA	NA	NA	NA	NA	NA
Visium	Inhib~Sp09D09	carrier	chr22	49773283	49827512	54230	-	HAVANA	gene	ENSG00000100425	18	BRD1	protein_coding	-0.1489392353692094	3.6307865913967383	-0.8804537669207204	0.3846472232990663	0.835826428937202	-5.121127440155903	NA	NA	NA	NA	NA	NA	NA	NA	NA	NA	NA	NA
Visium	Inhib~Sp09D09	carrier	chr3	150741125	150763477	22353	-	HAVANA	gene	ENSG00000181788	4	SIAH2	protein_coding	0.11306823557538426	4.540150674590872	0.8803246120317665	0.3847161986599493	0.835826428937202	-5.294285995900235	NA	NA	NA	NA	NA	NA	NA	NA	NA	NA	NA	NA
Visium	Inhib~Sp09D09	carrier	chr17	17042545	17217679	175135	+	HAVANA	gene	ENSG00000133030	21	MPRIP	protein_coding	0.087134322317449	6.970848667469069	0.8801662744130307	0.3848007698699255	0.835826428937202	-5.63788266284578	NA	NA	NA	NA	NA	NA	NA	NA	NA	NA	NA	NA
Visium	Inhib~Sp09D09	carrier	chr3	129314771	129316286	1516	-	HAVANA	gene	ENSG00000184897	6	H1FX	protein_coding	0.07657933214955959	7.592982261424123	0.8802296682038392	0.38476690858614104	0.835826428937202	-5.682807668351357	NA	NA	NA	NA	NA	NA	NA	NA	NA	NA	NA	NA
Visium	Inhib~Sp09D09	carrier	chr7	156388922	156640654	251733	-	HAVANA	gene	ENSG00000182648	13	LINC01006	lncRNA	-0.1846926906524966	2.935402837111084	-0.8800250093052807	0.3848762323309124	0.8358476319074543	-5.012891124642458	NA	NA	NA	NA	NA	NA	NA	NA	NA	NA	NA	NA
Visium	Inhib~Sp09D09	carrier	chr16	3651639	3717553	65915	-	HAVANA	gene	ENSG00000126602	11	TRAP1	protein_coding	-0.10699354762725655	5.891015556857808	-0.8796083522785483	0.3850988614934071	0.8361883795731567	-5.490357940977267	NA	NA	NA	NA	NA	NA	NA	NA	NA	NA	NA	NA
Visium	Inhib~Sp09D09	carrier	chr8	144529179	144605816	76638	-	HAVANA	gene	ENSG00000147799	11	ARHGAP39	protein_coding	-0.12944590987741367	4.235610151193902	-0.8791231709591434	0.3853582082133442	0.8366087243839873	-5.2389694435022385	NA	NA	NA	NA	NA	NA	NA	NA	NA	NA	NA	NA
Visium	Inhib~Sp09D09	carrier	chr8	10486807	10489666	2860	+	HAVANA	gene	ENSG00000272505	1	AC104964.4	lncRNA	-0.2461223175085009	2.292811102017043	-0.878674266938948	0.3855982625956569	0.8366244222959651	-4.90954192982164	NA	NA	NA	NA	NA	NA	NA	NA	NA	NA	NA	NA
Visium	Inhib~Sp09D09	carrier	chr16	11679080	11742878	63799	-	HAVANA	gene	ENSG00000153066	12	TXNDC11	protein_coding	0.15262848831177278	3.514545525419052	0.8786663122858931	0.3856025172582489	0.8366244222959651	-5.0687401060257935	NA	NA	NA	NA	NA	NA	NA	NA	NA	NA	NA	NA
Visium	Inhib~Sp09D09	carrier	chr1	28589323	28643085	53763	-	HAVANA	gene	ENSG00000120656	11	TAF12	protein_coding	-0.13254809169894965	3.972972565155778	-0.8788449049721311	0.3855070015535669	0.8366244222959651	-5.192124521039825	NA	NA	NA	NA	NA	NA	NA	NA	NA	NA	NA	NA
Visium	Inhib~Sp09D09	carrier	chr2	27628247	27651511	23265	+	HAVANA	gene	ENSG00000198522	14	GPN1	protein_coding	-0.14464054403966475	4.304360519753814	-0.8786159150754331	0.3856294736392166	0.8366244222959651	-5.259618621794415	NA	NA	NA	NA	NA	NA	NA	NA	NA	NA	NA	NA
Visium	Inhib~Sp09D09	carrier	chrX	104166453	104195902	29450	+	HAVANA	gene	ENSG00000123575	9	FAM199X	protein_coding	0.08367646256986472	6.005118447621966	0.8784948211530842	0.3856942490776478	0.8366244222959651	-5.523438887294273	NA	NA	NA	NA	NA	NA	NA	NA	NA	NA	NA	NA
Visium	Inhib~Sp09D09	carrier	chr2	17877847	18361616	483770	+	HAVANA	gene	ENSG00000170745	12	KCNS3	protein_coding	-0.1677157510960685	3.6863354589947788	-0.87810308769623	0.3859038422481397	0.8369363588613763	-5.157465033021308	NA	NA	NA	NA	NA	NA	NA	NA	NA	NA	NA	NA
Visium	Inhib~Sp09D09	carrier	chr13	36949738	37000261	50524	-	HAVANA	gene	ENSG00000120697	9	ALG5	protein_coding	-0.15944208518814307	4.437298205586603	-0.8776700857604784	0.3861356001592835	0.8370367175006979	-5.301401537004434	NA	NA	NA	NA	NA	NA	NA	NA	NA	NA	NA	NA
Visium	Inhib~Sp09D09	carrier	chr22	18906028	18914238	8211	+	HAVANA	gene	ENSG00000183628	13	DGCR6	protein_coding	0.13223405998813353	4.777392724511221	0.8777034198863081	0.38611775540910676	0.8370367175006979	-5.331632903092408	NA	NA	NA	NA	NA	NA	NA	NA	NA	NA	NA	NA
Visium	Inhib~Sp09D09	carrier	chr3	127629185	127672802	43618	+	HAVANA	gene	ENSG00000114631	11	PODXL2	protein_coding	-0.08478864914896045	7.58483299136148	-0.8776478573134563	0.38614750000091147	0.8370367175006979	-5.692061025763836	NA	NA	NA	NA	NA	NA	NA	NA	NA	NA	NA	NA
Visium	Inhib~Sp09D09	carrier	chr18	31829180	31953136	123957	-	HAVANA	gene	ENSG00000153339	14	TRAPPC8	protein_coding	-0.13559472712988208	4.434805666899512	-0.877382512997835	0.3862895682417363	0.8372020250717835	-5.281617422116365	NA	NA	NA	NA	NA	NA	NA	NA	NA	NA	NA	NA
Visium	Inhib~Sp09D09	carrier	chr9	97307304	97378751	71448	+	HAVANA	gene	ENSG00000197816	14	CCDC180	protein_coding	-0.2741665648519619	1.9829627161131584	-0.8765114484127373	0.3867561797468322	0.837366129392768	-4.8281373276643995	NA	NA	NA	NA	NA	NA	NA	NA	NA	NA	NA	NA
Visium	Inhib~Sp09D09	carrier	chr19	45769717	45782552	12836	-	HAVANA	gene	ENSG00000104936	17	DMPK	protein_coding	0.17673601019579965	2.936123343045555	0.8765810838171301	0.38671886429022506	0.837366129392768	-4.9602060021058945	NA	NA	NA	NA	NA	NA	NA	NA	NA	NA	NA	NA
Visium	Inhib~Sp09D09	carrier	chr9	26840685	26892803	52119	-	HAVANA	gene	ENSG00000120159	13	CAAP1	protein_coding	0.1620825689526817	3.2962612091809014	0.8764665462330069	0.38678024265004873	0.837366129392768	-5.0433057302540405	NA	NA	NA	NA	NA	NA	NA	NA	NA	NA	NA	NA
Visium	Inhib~Sp09D09	carrier	chr6	17281361	17293871	12511	+	HAVANA	gene	ENSG00000112183	15	RBM24	protein_coding	0.16664769848161365	3.5128024723630324	0.8765925849785079	0.38671270139462033	0.837366129392768	-5.096162072780004	NA	NA	NA	NA	NA	NA	NA	NA	NA	NA	NA	NA
Visium	Inhib~Sp09D09	carrier	chr12	12357078	12471233	114156	+	HAVANA	gene	ENSG00000165714	11	BORCS5	protein_coding	-0.14180470601599415	3.7066967155919737	-0.8766601696437666	0.3866764874253388	0.837366129392768	-5.13809747567073	NA	NA	NA	NA	NA	NA	NA	NA	NA	NA	NA	NA
Visium	Inhib~Sp09D09	carrier	chr1	89524836	89597864	73029	+	HAVANA	gene	ENSG00000197147	13	LRRC8B	protein_coding	-0.08092951490873146	6.414174147255037	-0.8768563662410942	0.38657137140991604	0.837366129392768	-5.580509978265411	NA	NA	NA	NA	NA	NA	NA	NA	NA	NA	NA	NA
Visium	Inhib~Sp09D09	carrier	chr17	68511780	68551319	39540	+	HAVANA	gene	ENSG00000108946	14	PRKAR1A	protein_coding	0.06527145507424326	8.335662661441647	0.8763811120685029	0.3868260291181652	0.837366129392768	-5.730624931856469	NA	NA	NA	NA	NA	NA	NA	NA	NA	NA	NA	NA
Visium	Inhib~Sp09D09	carrier	chr3	38165089	38255484	90396	+	HAVANA	gene	ENSG00000172939	9	OXSR1	protein_coding	0.12333088335155185	4.1878058675790815	0.8757323487766963	0.3871738314136114	0.8379764347131617	-5.232035749979189	NA	NA	NA	NA	NA	NA	NA	NA	NA	NA	NA	NA
Visium	Inhib~Sp09D09	carrier	chr6	159778498	159789703	11206	-	HAVANA	gene	ENSG00000120438	12	TCP1	protein_coding	-0.07731524506942167	6.875500539089982	-0.8755157719153829	0.3872899826626579	0.8380852456938823	-5.6062158606010755	NA	NA	NA	NA	NA	NA	NA	NA	NA	NA	NA	NA
Visium	Inhib~Sp09D09	carrier	chr3	105366909	105576900	209992	+	HAVANA	gene	ENSG00000170017	12	ALCAM	protein_coding	0.08759300398893011	6.62780378707817	0.8753548517430375	0.38737629930889705	0.838129469355066	-5.5833803770214825	NA	NA	NA	NA	NA	NA	NA	NA	NA	NA	NA	NA
Visium	Inhib~Sp09D09	carrier	chr22	42508344	42519796	11453	-	HAVANA	gene	ENSG00000189306	11	RRP7A	protein_coding	0.10998006355178402	5.580353353738112	0.8750809419403413	0.3875232510840637	0.8383048461641658	-5.466829467905644	NA	NA	NA	NA	NA	NA	NA	NA	NA	NA	NA	NA
Visium	Inhib~Sp09D09	carrier	chr1	240489573	240612155	122583	-	HAVANA	gene	ENSG00000180875	5	GREM2	protein_coding	-0.1757764886909141	3.7940580030176605	-0.8749083673771068	0.38761585502020046	0.8383626160433509	-5.168211166869578	NA	NA	NA	NA	NA	NA	NA	NA	NA	NA	NA	NA
Visium	Inhib~Sp09D09	carrier	chr16	30748293	30761176	12884	+	HAVANA	gene	ENSG00000156873	16	PHKG2	protein_coding	0.11305491614936702	4.691818600328319	0.8744703892215637	0.38785093836672846	0.8387284783106442	-5.307313164390185	NA	NA	NA	NA	NA	NA	NA	NA	NA	NA	NA	NA
Visium	Inhib~Sp09D09	carrier	chr13	40469953	40666641	196689	-	HAVANA	gene	ENSG00000150907	9	FOXO1	protein_coding	0.2000512017911149	3.1605076866354316	0.874254169503036	0.3879670270180632	0.8388369336716179	-5.046971697674513	NA	NA	NA	NA	NA	NA	NA	NA	NA	NA	NA	NA
Visium	Inhib~Sp09D09	carrier	chr10	132036336	132184858	148523	+	HAVANA	gene	ENSG00000188385	12	JAKMIP3	protein_coding	0.1529972599958631	3.473642804381382	0.8735070243353955	0.38836834029605094	0.839535321340313	-5.089161590149366	NA	NA	NA	NA	NA	NA	NA	NA	NA	NA	NA	NA
Visium	Inhib~Sp09D09	carrier	chr1	77088989	77219430	130442	-	HAVANA	gene	ENSG00000142892	15	PIGK	protein_coding	-0.10502297678388972	4.781495336245658	-0.873407128758794	0.38842201708922197	0.839535321340313	-5.341078474666087	NA	NA	NA	NA	NA	NA	NA	NA	NA	NA	NA	NA
Visium	Inhib~Sp09D09	carrier	chr13	75549480	75606020	56541	+	HAVANA	gene	ENSG00000118939	17	UCHL3	protein_coding	0.1412768279689831	4.459244817150268	0.8732435639224153	0.38850991540357505	0.8395826641352611	-5.2809852863452225	NA	NA	NA	NA	NA	NA	NA	NA	NA	NA	NA	NA
Visium	Inhib~Sp09D09	carrier	chr7	140453033	140479536	26504	-	HAVANA	gene	ENSG00000133606	11	MKRN1	protein_coding	-0.08221372950673889	5.984733508458423	-0.8730440821005939	0.38861713229937245	0.8396717318465722	-5.517598916079062	NA	NA	NA	NA	NA	NA	NA	NA	NA	NA	NA	NA
Visium	Inhib~Sp09D09	carrier	chrX	48913182	48919024	5843	-	HAVANA	gene	ENSG00000102096	9	PIM2	protein_coding	-0.1282925746781176	3.987091719736882	-0.8726985179467218	0.38880290958115704	0.8397590391928172	-5.195639915776485	NA	NA	NA	NA	NA	NA	NA	NA	NA	NA	NA	NA
Visium	Inhib~Sp09D09	carrier	chr3	139355600	139389680	34081	-	HAVANA	gene	ENSG00000184432	10	COPB2	protein_coding	0.11240187404857283	4.96032829067574	0.8726005924442466	0.38885556515366193	0.8397590391928172	-5.365078085450484	NA	NA	NA	NA	NA	NA	NA	NA	NA	NA	NA	NA
Visium	Inhib~Sp09D09	carrier	chr11	65916810	65919062	2253	-	HAVANA	gene	ENSG00000175573	7	C11orf68	protein_coding	0.08380390102593527	6.062476868556253	0.8726898081074118	0.3888075927698188	0.8397590391928172	-5.5420871097743	NA	NA	NA	NA	NA	NA	NA	NA	NA	NA	NA	NA
Visium	Inhib~Sp09D09	carrier	chr1	28329002	28335965	6964	+	HAVANA	gene	ENSG00000130772	14	MED18	protein_coding	-0.21557424848828877	2.201491871973705	-0.8688603342870812	0.39087013102316515	0.8401250625574207	-4.870158720517428	NA	NA	NA	NA	NA	NA	NA	NA	NA	NA	NA	NA
Visium	Inhib~Sp09D09	carrier	chrX	56232356	56291531	59176	+	HAVANA	gene	ENSG00000102349	18	KLF8	protein_coding	0.22342119857581266	2.2677186700137644	0.8694909132021719	0.3905300277257945	0.8401250625574207	-4.875773885606811	NA	NA	NA	NA	NA	NA	NA	NA	NA	NA	NA	NA
Visium	Inhib~Sp09D09	carrier	chr17	13755574	14069495	313922	-	HAVANA	gene	ENSG00000236088	10	COX10-AS1	lncRNA	0.21664220225689856	2.310303120656819	0.8709765484003748	0.38972949114729416	0.8401250625574207	-4.894447732574451	NA	NA	NA	NA	NA	NA	NA	NA	NA	NA	NA	NA
Visium	Inhib~Sp09D09	carrier	chr2	210028417	210029156	740	+	HAVANA	gene	ENSG00000272807	1	AC007038.2	lncRNA	-0.21561308240844146	2.253986015619883	-0.8704624381795921	0.39000640224177874	0.8401250625574207	-4.903479484502993	NA	NA	NA	NA	NA	NA	NA	NA	NA	NA	NA	NA
Visium	Inhib~Sp09D09	carrier	chr5	147234963	147387855	152893	+	HAVANA	gene	ENSG00000169302	16	STK32A	protein_coding	-0.22844459769836356	2.4647396356161315	-0.8703295160497946	0.39007801733422653	0.8401250625574207	-4.9312952779754315	NA	NA	NA	NA	NA	NA	NA	NA	NA	NA	NA	NA
Visium	Inhib~Sp09D09	carrier	chr12	6839954	6847393	7440	+	HAVANA	gene	ENSG00000111664	10	GNB3	protein_coding	-0.2738814152968227	2.6651028842449414	-0.8699306272087756	0.39029297866213286	0.8401250625574207	-4.958179984948244	NA	NA	NA	NA	NA	NA	NA	NA	NA	NA	NA	NA
Visium	Inhib~Sp09D09	carrier	chr6	109095110	109163932	68823	+	HAVANA	gene	ENSG00000183137	14	CEP57L1	protein_coding	-0.23842386995203135	2.620817743415721	-0.8698705747965072	0.3903253474326128	0.8401250625574207	-4.966269196387279	NA	NA	NA	NA	NA	NA	NA	NA	NA	NA	NA	NA
Visium	Inhib~Sp09D09	carrier	chr9	104781006	104928155	147150	-	HAVANA	gene	ENSG00000165029	16	ABCA1	protein_coding	0.2117742551981765	3.005129322015792	0.8709283600020217	0.3897554411798603	0.8401250625574207	-5.00036240637412	NA	NA	NA	NA	NA	NA	NA	NA	NA	NA	NA	NA
Visium	Inhib~Sp09D09	carrier	chrX	118727133	118794535	67403	+	HAVANA	gene	ENSG00000131724	11	IL13RA1	protein_coding	-0.20010852087813213	3.130846382146741	-0.8695894960672159	0.39047687393535035	0.8401250625574207	-5.03717788394707	NA	NA	NA	NA	NA	NA	NA	NA	NA	NA	NA	NA
Visium	Inhib~Sp09D09	carrier	chr14	77274956	77320884	45929	-	HAVANA	gene	ENSG00000009830	11	POMT2	protein_coding	0.1730485068280303	3.2833752291416807	0.8685164754381296	0.3910556706727043	0.8401250625574207	-5.056990768468527	NA	NA	NA	NA	NA	NA	NA	NA	NA	NA	NA	NA
Visium	Inhib~Sp09D09	carrier	chr6	106629578	106668417	38840	+	HAVANA	gene	ENSG00000130348	11	QRSL1	protein_coding	-0.16110440186662545	3.2409158691036195	-0.8693921042553451	0.39058330801814234	0.8401250625574207	-5.071051159362641	NA	NA	NA	NA	NA	NA	NA	NA	NA	NA	NA	NA
Visium	Inhib~Sp09D09	carrier	chr5	44742420	44808777	66358	-	HAVANA	gene	ENSG00000251141	6	MRPS30-DT	lncRNA	0.16102672740805146	3.435431294441276	0.8682411307854483	0.39120428160589216	0.8401250625574207	-5.096303413347665	NA	NA	NA	NA	NA	NA	NA	NA	NA	NA	NA	NA
Visium	Inhib~Sp09D09	carrier	chr3	88059255	88144664	85410	+	HAVANA	gene	ENSG00000175105	7	ZNF654	protein_coding	-0.17648482053012748	3.5377354622514336	-0.8693427876262116	0.3906099025205759	0.8401250625574207	-5.113677698551445	NA	NA	NA	NA	NA	NA	NA	NA	NA	NA	NA	NA
Visium	Inhib~Sp09D09	carrier	chr5	175658030	175710756	52727	+	HAVANA	gene	ENSG00000113749	7	HRH2	protein_coding	0.19593073569602404	3.726424476299021	0.8706398536325656	0.3899108282664877	0.8401250625574207	-5.141101013951286	NA	NA	NA	NA	NA	NA	NA	NA	NA	NA	NA	NA
Visium	Inhib~Sp09D09	carrier	chr5	80111651	80256048	144398	-	HAVANA	gene	ENSG00000164300	17	SERINC5	protein_coding	0.1674714263583561	3.952604903936348	0.8693684828937697	0.39059604593847985	0.8401250625574207	-5.172165585583003	NA	NA	NA	NA	NA	NA	NA	NA	NA	NA	NA	NA
Visium	Inhib~Sp09D09	carrier	chr6	1623806	2245605	621800	-	HAVANA	gene	ENSG00000112699	11	GMDS	protein_coding	-0.1454448324280957	3.8943932187494994	-0.8720275915802561	0.3891637645405107	0.8401250625574207	-5.185264645630459	NA	NA	NA	NA	NA	NA	NA	NA	NA	NA	NA	NA
Visium	Inhib~Sp09D09	carrier	chr8	1755778	1801711	45934	+	HAVANA	gene	ENSG00000182372	9	CLN8	protein_coding	-0.1308668547563312	4.016889042582765	-0.8714634926172817	0.38946732735020007	0.8401250625574207	-5.205582496936257	NA	NA	NA	NA	NA	NA	NA	NA	NA	NA	NA	NA
Visium	Inhib~Sp09D09	carrier	chr10	102449816	102461106	11291	+	HAVANA	gene	ENSG00000269609	6	RPARP-AS1	lncRNA	0.13281655996544006	4.29499065792658	0.8697368968959627	0.39039740709200466	0.8401250625574207	-5.236959804782561	NA	NA	NA	NA	NA	NA	NA	NA	NA	NA	NA	NA
Visium	Inhib~Sp09D09	carrier	chr3	36993332	37050918	57587	+	HAVANA	gene	ENSG00000076242	14	MLH1	protein_coding	0.11674041805437074	4.3063395535055955	0.8685488129960768	0.3910382195685488	0.8401250625574207	-5.242547762976527	NA	NA	NA	NA	NA	NA	NA	NA	NA	NA	NA	NA
Visium	Inhib~Sp09D09	carrier	chr19	56439325	56478065	38741	-	HAVANA	gene	ENSG00000198046	12	ZNF667	protein_coding	0.1299014248650745	4.37478316211957	0.8691525294790613	0.3907125119522984	0.8401250625574207	-5.264635768860993	NA	NA	NA	NA	NA	NA	NA	NA	NA	NA	NA	NA
Visium	Inhib~Sp09D09	carrier	chr11	73872667	73876901	4235	-	HAVANA	gene	ENSG00000181924	7	COA4	protein_coding	-0.1229020485509098	4.739941679316181	-0.8694540520574316	0.3905499036517972	0.8401250625574207	-5.338868433209274	NA	NA	NA	NA	NA	NA	NA	NA	NA	NA	NA	NA
Visium	Inhib~Sp09D09	carrier	chr1	207752057	207795513	43457	+	HAVANA	gene	ENSG00000117335	19	CD46	protein_coding	-0.12040502917116758	5.028250318422179	-0.8692850104919292	0.39064106089828954	0.8401250625574207	-5.395731723115554	NA	NA	NA	NA	NA	NA	NA	NA	NA	NA	NA	NA
Visium	Inhib~Sp09D09	carrier	chr18	46803218	46920160	116943	-	HAVANA	gene	ENSG00000078043	16	PIAS2	protein_coding	0.10217800194984417	5.2098947841246135	0.8702820175345726	0.3901036103597868	0.8401250625574207	-5.409073703305193	NA	NA	NA	NA	NA	NA	NA	NA	NA	NA	NA	NA
Visium	Inhib~Sp09D09	carrier	chr22	20965108	20981360	16253	+	HAVANA	gene	ENSG00000183773	15	AIFM3	protein_coding	0.09432479798103754	5.270068178397786	0.8685852889177389	0.39101853577066725	0.8401250625574207	-5.424765758863518	NA	NA	NA	NA	NA	NA	NA	NA	NA	NA	NA	NA
Visium	Inhib~Sp09D09	carrier	chr10	91798426	91865475	67050	+	HAVANA	gene	ENSG00000107854	6	TNKS2	protein_coding	0.09347566154555009	5.389598686158996	0.8702979662144414	0.39009501681509073	0.8401250625574207	-5.444485395889528	NA	NA	NA	NA	NA	NA	NA	NA	NA	NA	NA	NA
Visium	Inhib~Sp09D09	carrier	chr5	134845680	134859735	14056	+	HAVANA	gene	ENSG00000181904	9	C5orf24	protein_coding	-0.09970790864666546	5.536284745702121	-0.8721529527249559	0.3890963234172723	0.8401250625574207	-5.4695476311673055	NA	NA	NA	NA	NA	NA	NA	NA	NA	NA	NA	NA
Visium	Inhib~Sp09D09	carrier	chr7	1470277	1504389	34113	-	HAVANA	gene	ENSG00000164880	16	INTS1	protein_coding	0.10101129548219978	6.222620848165689	0.8709089338070752	0.3897659027297905	0.8401250625574207	-5.561136222194946	NA	NA	NA	NA	NA	NA	NA	NA	NA	NA	NA	NA
Visium	Inhib~Sp09D09	carrier	chr17	76142465	76240493	98029	-	HAVANA	gene	ENSG00000141576	16	RNF157	protein_coding	0.10033902894838231	6.265072033034777	0.8708790246401402	0.3897820100020498	0.8401250625574207	-5.5636164776946195	NA	NA	NA	NA	NA	NA	NA	NA	NA	NA	NA	NA
Visium	Inhib~Sp09D09	carrier	chr1	77695987	77759852	63866	-	HAVANA	gene	ENSG00000077254	14	USP33	protein_coding	-0.06842189137659682	6.365554480580513	-0.868241857309686	0.3912038894340938	0.8401250625574207	-5.5727797203107166	NA	NA	NA	NA	NA	NA	NA	NA	NA	NA	NA	NA
Visium	Inhib~Sp09D09	carrier	chr17	39603536	39609777	6242	-	HAVANA	gene	ENSG00000171532	5	NEUROD2	protein_coding	-0.13125113197654326	6.491817949684191	-0.8684435500574715	0.3910950269837533	0.8401250625574207	-5.584324180192988	NA	NA	NA	NA	NA	NA	NA	NA	NA	NA	NA	NA
Visium	Inhib~Sp09D09	carrier	chr19	17267376	17281249	13874	+	HAVANA	gene	ENSG00000105393	16	BABAM1	protein_coding	0.08288423138708723	6.630111553389004	0.8689861672273204	0.39080224792582385	0.8401250625574207	-5.586063965576775	NA	NA	NA	NA	NA	NA	NA	NA	NA	NA	NA	NA
Visium	Inhib~Sp09D09	carrier	chr12	55973913	55996683	22771	+	HAVANA	gene	ENSG00000111540	16	RAB5B	protein_coding	0.07301195409072436	6.764452739628319	0.8706882566379305	0.3898847560740596	0.8401250625574207	-5.616457187861568	NA	NA	NA	NA	NA	NA	NA	NA	NA	NA	NA	NA
Visium	Inhib~Sp09D09	carrier	chr14	23346306	23352912	6607	-	HAVANA	gene	ENSG00000092096	16	SLC22A17	protein_coding	-0.06293286474042059	9.09099578787676	-0.8698402522911368	0.39034169217255943	0.8401250625574207	-5.78488050461683	NA	NA	NA	NA	NA	NA	NA	NA	NA	NA	NA	NA
Visium	Inhib~Sp09D09	carrier	chr5	54455699	54456377	679	+	HAVANA	gene	ENSG00000169271	3	HSPB3	protein_coding	0.2098115447363802	3.0878070899813737	0.8679834770363688	0.3913433766849854	0.8402819304955923	-5.072580827753375	NA	NA	NA	NA	NA	NA	NA	NA	NA	NA	NA	NA
Visium	Inhib~Sp09D09	carrier	chr3	33277025	33403662	126638	+	HAVANA	gene	ENSG00000153558	16	FBXL2	protein_coding	-0.12194203261988212	5.122817785620839	-0.867796927109543	0.39144410572340305	0.8403563808662055	-5.408008750873987	NA	NA	NA	NA	NA	NA	NA	NA	NA	NA	NA	NA
Visium	Inhib~Sp09D09	carrier	chr1	31629866	31644896	15031	-	HAVANA	gene	ENSG00000162517	13	PEF1	protein_coding	0.09684042339209942	6.155356786980011	0.8676277059201941	0.3915354921835067	0.8404107527515728	-5.546168057876144	NA	NA	NA	NA	NA	NA	NA	NA	NA	NA	NA	NA
Visium	Inhib~Sp09D09	carrier	chr11	121292681	121313410	20730	+	HAVANA	gene	ENSG00000109929	10	SC5D	protein_coding	-0.07508782697661953	6.414937079244885	-0.8674248879478708	0.39164504010148327	0.8405040823500456	-5.5776929076964326	NA	NA	NA	NA	NA	NA	NA	NA	NA	NA	NA	NA
Visium	Inhib~Sp09D09	carrier	chr1	52345723	52366193	20471	-	HAVANA	gene	ENSG00000154222	14	CC2D1B	protein_coding	0.22530456388833908	2.8991445787526184	0.8670740645953767	0.3918345758740873	0.8407690123579253	-5.002892544604147	NA	NA	NA	NA	NA	NA	NA	NA	NA	NA	NA	NA
Visium	Inhib~Sp09D09	carrier	chr21	42974510	43033931	59422	+	HAVANA	gene	ENSG00000160199	15	PKNOX1	protein_coding	0.16636763660310705	3.3689824242263766	0.8667070183458994	0.3920329383820709	0.8410527895609959	-5.037759569520694	NA	NA	NA	NA	NA	NA	NA	NA	NA	NA	NA	NA
Visium	Inhib~Sp09D09	carrier	chr17	81035122	81117432	82311	+	HAVANA	gene	ENSG00000175866	15	BAIAP2	protein_coding	0.10147117952462148	7.062281992766591	0.8664238118599558	0.39218603487188464	0.8412393754240628	-5.65247902693617	NA	NA	NA	NA	NA	NA	NA	NA	NA	NA	NA	NA
Visium	Inhib~Sp09D09	carrier	chr6	125747664	125761269	13606	+	HAVANA	gene	ENSG00000135547	9	HEY2	protein_coding	-0.25328168971838516	1.972219770476541	-0.8660994687818367	0.39236141556282245	0.8412478456447124	-4.85541004124171	NA	NA	NA	NA	NA	NA	NA	NA	NA	NA	NA	NA
Visium	Inhib~Sp09D09	carrier	chr20	54475593	54651169	175577	+	HAVANA	gene	ENSG00000101134	12	DOK5	protein_coding	-0.13182272965583985	4.680517989535873	-0.8662307135796765	0.39229044212909536	0.8412478456447124	-5.342827079412448	NA	NA	NA	NA	NA	NA	NA	NA	NA	NA	NA	NA
Visium	Inhib~Sp09D09	carrier	chrX	68498562	68537282	38721	+	HAVANA	gene	ENSG00000181704	12	YIPF6	protein_coding	-0.13508720765931193	4.880801866593641	-0.8660496467682166	0.39238836001066846	0.8412478456447124	-5.372226169986471	NA	NA	NA	NA	NA	NA	NA	NA	NA	NA	NA	NA
Visium	Inhib~Sp09D09	carrier	chr16	2209253	2211950	2698	-	HAVANA	gene	ENSG00000182685	7	BRICD5	protein_coding	-0.18386505711028966	3.1523729346446108	-0.8657515340081946	0.3925496080583317	0.8413873536876112	-5.031179356916504	NA	NA	NA	NA	NA	NA	NA	NA	NA	NA	NA	NA
Visium	Inhib~Sp09D09	carrier	chr16	46656132	46689518	33387	-	HAVANA	gene	ENSG00000069329	18	VPS35	protein_coding	-0.08287453230111153	7.337783155772386	-0.8656848102775118	0.3925857044088712	0.8413873536876112	-5.657632254909483	NA	NA	NA	NA	NA	NA	NA	NA	NA	NA	NA	NA
Visium	Inhib~Sp09D09	carrier	chr3	11137093	11263557	126465	+	HAVANA	gene	ENSG00000196639	6	HRH1	protein_coding	-0.17447059406590615	3.2232303535913718	-0.8654833978138802	0.39269467770164335	0.8414501564354655	-5.070206386664786	NA	NA	NA	NA	NA	NA	NA	NA	NA	NA	NA	NA
Visium	Inhib~Sp09D09	carrier	chr4	2930561	2934834	4274	-	HAVANA	gene	ENSG00000109736	15	MFSD10	protein_coding	-0.09462925611115924	5.238684828865081	-0.8653861677415005	0.39274729043497836	0.8414501564354655	-5.431682203624622	NA	NA	NA	NA	NA	NA	NA	NA	NA	NA	NA	NA
Visium	Inhib~Sp09D09	carrier	chr9	93576584	93679587	103004	+	HAVANA	gene	ENSG00000197724	11	PHF2	protein_coding	0.12068954553353062	4.236309449428055	0.8651032988642718	0.3929003806204582	0.8415721154274701	-5.249431590994384	NA	NA	NA	NA	NA	NA	NA	NA	NA	NA	NA	NA
Visium	Inhib~Sp09D09	carrier	chr6	154154496	154356792	202297	-	HAVANA	gene	ENSG00000074706	13	IPCEF1	protein_coding	0.16290266664260944	5.130934163283248	0.8649941412753069	0.3929594673953447	0.8415721154274701	-5.386109637135256	NA	NA	NA	NA	NA	NA	NA	NA	NA	NA	NA	NA
Visium	Inhib~Sp09D09	carrier	chr9	127785679	127790792	5114	+	HAVANA	gene	ENSG00000136807	14	CDK9	protein_coding	0.11191362571283969	5.061511235542849	0.8649143392080624	0.3930026676430278	0.8415721154274701	-5.390081141847171	NA	NA	NA	NA	NA	NA	NA	NA	NA	NA	NA	NA
Visium	Inhib~Sp09D09	carrier	chr2	156435290	156613735	178446	+	HAVANA	gene	ENSG00000115159	16	GPD2	protein_coding	0.08650225899379915	5.2308412062856675	0.8645764824673998	0.39318559711233314	0.841680492421858	-5.420687632009955	NA	NA	NA	NA	NA	NA	NA	NA	NA	NA	NA	NA
Visium	Inhib~Sp09D09	carrier	chr9	123109500	123268586	159087	-	HAVANA	gene	ENSG00000165209	19	STRBP	protein_coding	-0.10231417816746902	5.538513377431915	-0.8645999809950596	0.39317287230600917	0.841680492421858	-5.483281675213342	NA	NA	NA	NA	NA	NA	NA	NA	NA	NA	NA	NA
Visium	Inhib~Sp09D09	carrier	chr19	55654146	55674715	20570	+	HAVANA	gene	ENSG00000063244	12	U2AF2	protein_coding	0.13057422710726652	5.025183046952743	0.864432532460519	0.3932635538897724	0.8417057423596375	-5.387254932498506	NA	NA	NA	NA	NA	NA	NA	NA	NA	NA	NA	NA
Visium	Inhib~Sp09D09	carrier	chr17	63477061	63498380	21320	+	HAVANA	gene	ENSG00000159640	16	ACE	protein_coding	-0.26207222160523685	1.7200210053769793	-0.8643004435306479	0.3933350958430041	0.841715159727556	-4.828650486560645	NA	NA	NA	NA	NA	NA	NA	NA	NA	NA	NA	NA
Visium	Inhib~Sp09D09	carrier	chr7	1688119	1747954	59836	+	HAVANA	gene	ENSG00000225968	7	ELFN1	protein_coding	0.12511504183621858	4.534776776240051	0.8641801095651888	0.3934002782377022	0.841715159727556	-5.285297472558288	NA	NA	NA	NA	NA	NA	NA	NA	NA	NA	NA	NA
Visium	Inhib~Sp09D09	carrier	chr8	144827464	144847509	20046	+	HAVANA	gene	ENSG00000147789	15	ZNF7	protein_coding	-0.15123105009727933	3.3550236653358914	-0.8635819213298163	0.3937244056220067	0.8418423341719613	-5.091315216371128	NA	NA	NA	NA	NA	NA	NA	NA	NA	NA	NA	NA
Visium	Inhib~Sp09D09	carrier	chr2	167954020	168247595	293576	-	HAVANA	gene	ENSG00000198648	11	STK39	protein_coding	-0.09650115711589402	6.013532346020937	-0.8635910680356081	0.39371944822344995	0.8418423341719613	-5.537576237992294	NA	NA	NA	NA	NA	NA	NA	NA	NA	NA	NA	NA
Visium	Inhib~Sp09D09	carrier	chr2	161308425	161411717	103293	+	HAVANA	gene	ENSG00000115233	12	PSMD14	protein_coding	-0.07772588960898563	6.113089947725708	-0.8639191593984114	0.39354165294461363	0.8418423341719613	-5.548819027086042	NA	NA	NA	NA	NA	NA	NA	NA	NA	NA	NA	NA
Visium	Inhib~Sp09D09	carrier	chr4	57030773	57110385	79613	-	HAVANA	gene	ENSG00000163453	11	IGFBP7	protein_coding	-0.14726818844463807	6.453225261954156	-0.8638155761047859	0.39359778006112467	0.8418423341719613	-5.6081653847726	NA	NA	NA	NA	NA	NA	NA	NA	NA	NA	NA	NA
Visium	Inhib~Sp09D09	carrier	chr6	20401879	20493714	91836	+	HAVANA	gene	ENSG00000112242	15	E2F3	protein_coding	0.18170375438547026	3.611524846934436	0.8633764066038928	0.3938358023953924	0.8419373097040806	-5.113325718352032	NA	NA	NA	NA	NA	NA	NA	NA	NA	NA	NA	NA
Visium	Inhib~Sp09D09	carrier	chr19	6361531	6370242	8712	+	HAVANA	gene	ENSG00000125656	11	CLPP	protein_coding	0.09379254619657296	5.678326785537356	0.863255801222977	0.3939011843545581	0.8419373097040806	-5.482183137179426	NA	NA	NA	NA	NA	NA	NA	NA	NA	NA	NA	NA
Visium	Inhib~Sp09D09	carrier	chr17	46193576	46196723	3148	+	HAVANA	gene	ENSG00000214401	4	KANSL1-AS1	lncRNA	-0.23963198685206022	2.528153903978039	-0.8630194522965134	0.39402933248320693	0.8420697409459699	-4.945577924776958	NA	NA	NA	NA	NA	NA	NA	NA	NA	NA	NA	NA
Visium	Inhib~Sp09D09	carrier	chr22	30652051	30667890	15840	-	HAVANA	gene	ENSG00000167065	13	DUSP18	protein_coding	-0.3691042871410377	1.4036591950634445	-0.8623284071056533	0.3944041674538171	0.8425877108895821	-4.778868264356764	NA	NA	NA	NA	NA	NA	NA	NA	NA	NA	NA	NA
Visium	Inhib~Sp09D09	carrier	chr3	120908072	121424761	516690	+	HAVANA	gene	ENSG00000145087	12	STXBP5L	protein_coding	-0.11497757015831889	5.313776522469277	-0.8623503265614733	0.39439227450236625	0.8425877108895821	-5.435698793578388	NA	NA	NA	NA	NA	NA	NA	NA	NA	NA	NA	NA
Visium	Inhib~Sp09D09	carrier	chr3	44431705	44477670	45966	-	HAVANA	gene	ENSG00000185219	17	ZNF445	protein_coding	-0.12781079352079328	3.9151429800787625	-0.8621737720426912	0.39448807502512107	0.8426254685140346	-5.196450062418054	NA	NA	NA	NA	NA	NA	NA	NA	NA	NA	NA	NA
Visium	Inhib~Sp09D09	carrier	chr3	138160988	138174921	13934	-	HAVANA	gene	ENSG00000138231	13	DBR1	protein_coding	-0.2219502895274441	2.561644636655805	-0.8620378688862751	0.39456182765406544	0.8426415261734129	-4.931190591731212	NA	NA	NA	NA	NA	NA	NA	NA	NA	NA	NA	NA
Visium	Inhib~Sp09D09	carrier	chr21	34669389	34718227	48839	+	HAVANA	gene	ENSG00000159212	12	CLIC6	protein_coding	-0.4233103328429222	1.4176107285471942	-0.8617036753802283	0.3947432265316966	0.8426738802607858	-4.793294630235078	NA	NA	NA	NA	NA	NA	NA	NA	NA	NA	NA	NA
Visium	Inhib~Sp09D09	carrier	chr15	42273233	42356935	83703	+	HAVANA	gene	ENSG00000214013	9	GANC	protein_coding	-0.2607790016792345	1.836298638174708	-0.8604084128164017	0.39544678698341595	0.8426738802607858	-4.84327796977057	NA	NA	NA	NA	NA	NA	NA	NA	NA	NA	NA	NA
Visium	Inhib~Sp09D09	carrier	chr13	72782133	73016461	234329	+	HAVANA	gene	ENSG00000083535	16	PIBF1	protein_coding	0.20408627049177364	2.4960847754367546	0.8602775713812685	0.3955179013570912	0.8426738802607858	-4.911547930070565	NA	NA	NA	NA	NA	NA	NA	NA	NA	NA	NA	NA
Visium	Inhib~Sp09D09	carrier	chr16	67943474	67969601	26128	-	HAVANA	gene	ENSG00000124067	17	SLC12A4	protein_coding	0.21328088847998394	2.796355578136801	0.86030256464596	0.3955043165023947	0.8426738802607858	-4.972191740742348	NA	NA	NA	NA	NA	NA	NA	NA	NA	NA	NA	NA
Visium	Inhib~Sp09D09	carrier	chr16	4846665	4882401	35737	+	HAVANA	gene	ENSG00000118900	15	UBN1	protein_coding	0.17227282892194618	3.8638719371053263	0.8600972584711857	0.3956159174670886	0.8426738802607858	-5.155010422538918	NA	NA	NA	NA	NA	NA	NA	NA	NA	NA	NA	NA
Visium	Inhib~Sp09D09	carrier	chr7	113078331	113087778	9448	-	HAVANA	gene	ENSG00000164604	12	GPR85	protein_coding	-0.1482335842628808	3.925274922629477	-0.8610157353999783	0.3951168032136262	0.8426738802607858	-5.188334111011248	NA	NA	NA	NA	NA	NA	NA	NA	NA	NA	NA	NA
Visium	Inhib~Sp09D09	carrier	chr22	37010859	37020183	9325	-	HAVANA	gene	ENSG00000128311	14	TST	protein_coding	0.12437062900249174	4.11244722668184	0.8604552720685965	0.3954213202054584	0.8426738802607858	-5.227743633153111	NA	NA	NA	NA	NA	NA	NA	NA	NA	NA	NA	NA
Visium	Inhib~Sp09D09	carrier	chr15	43870761	44195271	324511	-	HAVANA	gene	ENSG00000171877	21	FRMD5	protein_coding	-0.1356472295077138	4.2261825300395355	-0.8600647751615994	0.3956335766639145	0.8426738802607858	-5.251597551158572	NA	NA	NA	NA	NA	NA	NA	NA	NA	NA	NA	NA
Visium	Inhib~Sp09D09	carrier	chr10	96832282	96995959	163678	+	HAVANA	gene	ENSG00000196233	13	LCOR	protein_coding	0.1662833429920243	4.201404270420556	0.8610495820537909	0.3950984180220415	0.8426738802607858	-5.2540304431984195	NA	NA	NA	NA	NA	NA	NA	NA	NA	NA	NA	NA
Visium	Inhib~Sp09D09	carrier	chr8	42338454	42371808	33355	+	HAVANA	gene	ENSG00000070501	12	POLB	protein_coding	-0.10997101593252001	4.452389649148531	-0.8603292571969738	0.3954898083414653	0.8426738802607858	-5.2980951095988456	NA	NA	NA	NA	NA	NA	NA	NA	NA	NA	NA	NA
Visium	Inhib~Sp09D09	carrier	chr1	1020120	1056118	35999	+	HAVANA	gene	ENSG00000188157	15	AGRN	protein_coding	-0.15038930455340505	4.594582829367095	-0.8609037583865599	0.39517763194545685	0.8426738802607858	-5.338719199010909	NA	NA	NA	NA	NA	NA	NA	NA	NA	NA	NA	NA
Visium	Inhib~Sp09D09	carrier	chr1	151982915	151993859	10945	-	HAVANA	gene	ENSG00000197747	9	S100A10	protein_coding	-0.166931088801352	5.267003182871154	-0.8602941236320262	0.3955089045034741	0.8426738802607858	-5.425610326129799	NA	NA	NA	NA	NA	NA	NA	NA	NA	NA	NA	NA
Visium	Inhib~Sp09D09	carrier	chr1	153728050	153774808	46759	+	HAVANA	gene	ENSG00000143624	14	INTS3	protein_coding	0.11500920312696827	5.429238156590804	0.8601764550047597	0.395572865218644	0.8426738802607858	-5.466003519283121	NA	NA	NA	NA	NA	NA	NA	NA	NA	NA	NA	NA
Visium	Inhib~Sp09D09	carrier	chrX	154444141	154450654	6514	+	HAVANA	gene	ENSG00000071859	15	FAM50A	protein_coding	-0.09449882632080797	5.597179663342349	-0.8617573154821966	0.39471410735672585	0.8426738802607858	-5.48170605421093	NA	NA	NA	NA	NA	NA	NA	NA	NA	NA	NA	NA
Visium	Inhib~Sp09D09	carrier	chr8	96261902	96336995	75094	+	HAVANA	gene	ENSG00000156471	13	PTDSS1	protein_coding	-0.07593871073232616	5.761213020887435	-0.8605970868080203	0.3953442539055355	0.8426738802607858	-5.5082029607892204	NA	NA	NA	NA	NA	NA	NA	NA	NA	NA	NA	NA
Visium	Inhib~Sp09D09	carrier	chr9	8314246	10612723	2298478	-	HAVANA	gene	ENSG00000153707	17	PTPRD	protein_coding	-0.07616321008831228	6.47629254361688	-0.8600588869656416	0.3956367777706079	0.8426738802607858	-5.606699485188324	NA	NA	NA	NA	NA	NA	NA	NA	NA	NA	NA	NA
Visium	Inhib~Sp09D09	carrier	chr19	45178745	45216933	38189	+	HAVANA	gene	ENSG00000189114	7	BLOC1S3	protein_coding	0.17453195876158456	2.4215740622296162	0.8596259808706869	0.39587217108993755	0.842893014327395	-4.926877580462776	NA	NA	NA	NA	NA	NA	NA	NA	NA	NA	NA	NA
Visium	Inhib~Sp09D09	carrier	chr3	119498547	119525090	26544	+	HAVANA	gene	ENSG00000113845	10	TIMMDC1	protein_coding	-0.10678881302109566	5.414639357643871	-0.859677651646729	0.3958440703915924	0.842893014327395	-5.457620916372954	NA	NA	NA	NA	NA	NA	NA	NA	NA	NA	NA	NA
Visium	Inhib~Sp09D09	carrier	chr10	63521401	63625128	103728	+	HAVANA	gene	ENSG00000165476	14	REEP3	protein_coding	-0.1977980115481799	3.6018477310447854	-0.8594564563205817	0.3959643743592023	0.8429482547854369	-5.1444218219961755	NA	NA	NA	NA	NA	NA	NA	NA	NA	NA	NA	NA
Visium	Inhib~Sp09D09	carrier	chr4	78551747	78610451	58705	+	HAVANA	gene	ENSG00000138772	13	ANXA3	protein_coding	0.36620386097031615	1.4315660773128849	0.8572166477268607	0.39718386170630604	0.8429971917108344	-4.787025986659231	NA	NA	NA	NA	NA	NA	NA	NA	NA	NA	NA	NA
Visium	Inhib~Sp09D09	carrier	chr16	50246137	50318135	71999	+	HAVANA	gene	ENSG00000121281	12	ADCY7	protein_coding	0.23814643119160772	2.474069094618622	0.8576669271700221	0.39693851266019675	0.8429971917108344	-4.931651069100318	NA	NA	NA	NA	NA	NA	NA	NA	NA	NA	NA	NA
Visium	Inhib~Sp09D09	carrier	chr12	48766194	48789037	22844	-	HAVANA	gene	ENSG00000174233	11	ADCY6	protein_coding	0.16577333485329948	3.7240375415083795	0.8584933470234282	0.3964884599011357	0.8429971917108344	-5.127001628409124	NA	NA	NA	NA	NA	NA	NA	NA	NA	NA	NA	NA
Visium	Inhib~Sp09D09	carrier	chr22	26491225	26512505	21281	-	HAVANA	gene	ENSG00000100109	17	TFIP11	protein_coding	-0.12416862290725827	3.929334211583305	-0.8579681404023245	0.3967744403443747	0.8429971917108344	-5.193790193064312	NA	NA	NA	NA	NA	NA	NA	NA	NA	NA	NA	NA
Visium	Inhib~Sp09D09	carrier	chr18	23503470	23531822	28353	+	HAVANA	gene	ENSG00000141452	10	RMC1	protein_coding	-0.13854523154956278	3.9074865385165656	-0.8585024869434515	0.3964834842696816	0.8429971917108344	-5.198920900406839	NA	NA	NA	NA	NA	NA	NA	NA	NA	NA	NA	NA
Visium	Inhib~Sp09D09	carrier	chr6	3118374	3153578	35205	+	HAVANA	gene	ENSG00000137274	13	BPHL	protein_coding	-0.14694774580146452	4.126737723944621	-0.8588480690323032	0.3962953835699704	0.8429971917108344	-5.224278787014677	NA	NA	NA	NA	NA	NA	NA	NA	NA	NA	NA	NA
Visium	Inhib~Sp09D09	carrier	chr7	33014114	33062797	48684	-	HAVANA	gene	ENSG00000122643	21	NT5C3A	protein_coding	-0.11120801885558951	4.416640375270286	-0.857479576082854	0.3970405852534953	0.8429971917108344	-5.294535494532862	NA	NA	NA	NA	NA	NA	NA	NA	NA	NA	NA	NA
Visium	Inhib~Sp09D09	carrier	chr11	120211032	120230334	19303	+	HAVANA	gene	ENSG00000184232	9	OAF	protein_coding	-0.1403127331895262	4.766773349441032	-0.8591261056883572	0.3961440887411847	0.8429971917108344	-5.361022430584784	NA	NA	NA	NA	NA	NA	NA	NA	NA	NA	NA	NA
Visium	Inhib~Sp09D09	carrier	chr15	22867052	22981063	114012	-	HAVANA	gene	ENSG00000273749	5	CYFIP1	protein_coding	-0.10769387507055228	5.00607762031918	-0.8576993120475725	0.3969208704104955	0.8429971917108344	-5.40662495823148	NA	NA	NA	NA	NA	NA	NA	NA	NA	NA	NA	NA
Visium	Inhib~Sp09D09	carrier	chr19	18831938	18868236	36299	+	HAVANA	gene	ENSG00000005007	12	UPF1	protein_coding	0.09607434919173619	5.259659200548461	0.8571019790322179	0.39724635782946494	0.8429971917108344	-5.4285204611835365	NA	NA	NA	NA	NA	NA	NA	NA	NA	NA	NA	NA
Visium	Inhib~Sp09D09	carrier	chr1	220528183	220664461	136279	+	HAVANA	gene	ENSG00000116141	15	MARK1	protein_coding	0.09049308915955434	5.313845936994912	0.8579983743898839	0.39675797410258973	0.8429971917108344	-5.434526630140281	NA	NA	NA	NA	NA	NA	NA	NA	NA	NA	NA	NA
Visium	Inhib~Sp09D09	carrier	chr12	24810024	24949101	139078	-	HAVANA	gene	ENSG00000060982	15	BCAT1	protein_coding	-0.11877356640448511	5.452285078900007	-0.857144404966763	0.3972232343506059	0.8429971917108344	-5.476465020660212	NA	NA	NA	NA	NA	NA	NA	NA	NA	NA	NA	NA
Visium	Inhib~Sp09D09	carrier	chr2	37099210	37157065	57856	-	HAVANA	gene	ENSG00000055332	18	EIF2AK2	protein_coding	-0.10413307713097497	5.483775476759841	-0.8576019213674869	0.396973927240738	0.8429971917108344	-5.4768507308159124	NA	NA	NA	NA	NA	NA	NA	NA	NA	NA	NA	NA
Visium	Inhib~Sp09D09	carrier	chr15	40735884	40755851	19968	-	HAVANA	gene	ENSG00000137824	16	RMDN3	protein_coding	-0.09654207771230139	5.629722003142991	-0.8590730044242395	0.39617298120776245	0.8429971917108344	-5.495167504304329	NA	NA	NA	NA	NA	NA	NA	NA	NA	NA	NA	NA
Visium	Inhib~Sp09D09	carrier	chr7	8433609	8752961	319353	+	HAVANA	gene	ENSG00000122584	13	NXPH1	protein_coding	-0.10021009520068969	6.421649503346201	-0.8573741915897161	0.3970980080787566	0.8429971917108344	-5.58525494338388	NA	NA	NA	NA	NA	NA	NA	NA	NA	NA	NA	NA
Visium	Inhib~Sp09D09	carrier	chr6	41787662	41789898	2237	+	HAVANA	gene	ENSG00000214736	7	TOMM6	protein_coding	-0.08967761392852847	6.762925139448504	-0.8580650964786648	0.3967216369833858	0.8429971917108344	-5.613159161213188	NA	NA	NA	NA	NA	NA	NA	NA	NA	NA	NA	NA
Visium	Inhib~Sp09D09	carrier	chr1	202122917	202133592	10676	+	HAVANA	gene	ENSG00000170075	9	GPR37L1	protein_coding	0.11391177061013469	6.5521682466894235	0.8586317855101514	0.39641310033848487	0.8429971917108344	-5.619790885554174	NA	NA	NA	NA	NA	NA	NA	NA	NA	NA	NA	NA
Visium	Inhib~Sp09D09	carrier	chr2	72942036	73075619	133584	-	HAVANA	gene	ENSG00000144040	12	SFXN5	protein_coding	0.10097012747603573	6.8879294203634345	0.8580486323774259	0.39673060320469633	0.8429971917108344	-5.639847663592972	NA	NA	NA	NA	NA	NA	NA	NA	NA	NA	NA	NA
Visium	Inhib~Sp09D09	carrier	chr17	63827152	63832026	4875	+	HAVANA	gene	ENSG00000087191	13	PSMC5	protein_coding	-0.09091828814731073	7.190775679014395	-0.8588453030710116	0.39629688886242587	0.8429971917108344	-5.656027863936174	NA	NA	NA	NA	NA	NA	NA	NA	NA	NA	NA	NA
Visium	Inhib~Sp09D09	carrier	chr16	10528422	10580632	52211	-	HAVANA	gene	ENSG00000213853	10	EMP2	protein_coding	0.18333003486004829	2.8007770835672745	0.8565040100279715	0.39757235999575014	0.8432670163164278	-4.977822289107681	NA	NA	NA	NA	NA	NA	NA	NA	NA	NA	NA	NA
Visium	Inhib~Sp09D09	carrier	chrX	63222993	63561095	338103	-	HAVANA	gene	ENSG00000235437	8	LINC01278	lncRNA	-0.13964519562362643	3.607304216777323	-0.856704313681692	0.39746313923002663	0.8432670163164278	-5.135250291263384	NA	NA	NA	NA	NA	NA	NA	NA	NA	NA	NA	NA
Visium	Inhib~Sp09D09	carrier	chr1	222618097	222668007	49911	+	HAVANA	gene	ENSG00000154305	18	MIA3	protein_coding	-0.09715324426657412	5.4024658569214665	-0.856554371001253	0.3975448975913032	0.8432670163164278	-5.451713870477626	NA	NA	NA	NA	NA	NA	NA	NA	NA	NA	NA	NA
Visium	Inhib~Sp09D09	carrier	chr5	176383938	176388975	5038	-	HAVANA	gene	ENSG00000048162	20	NOP16	protein_coding	-0.16559791221282527	3.7412640708789615	-0.8561979586883248	0.39773927889360616	0.8433398510140763	-5.16464384523234	NA	NA	NA	NA	NA	NA	NA	NA	NA	NA	NA	NA
Visium	Inhib~Sp09D09	carrier	chr1	116372668	116410261	37594	+	HAVANA	gene	ENSG00000163399	16	ATP1A1	protein_coding	-0.09491825309951718	8.465363997800468	-0.8562800785910291	0.39769448677539265	0.8433398510140763	-5.748705924247379	NA	NA	NA	NA	NA	NA	NA	NA	NA	NA	NA	NA
Visium	Inhib~Sp09D09	carrier	chr11	71428193	71452868	24676	-	HAVANA	gene	ENSG00000172893	15	DHCR7	protein_coding	-0.09200288736428641	5.20685115350597	-0.8558434286748694	0.39793269292026723	0.8434687969562878	-5.429910589373901	NA	NA	NA	NA	NA	NA	NA	NA	NA	NA	NA	NA
Visium	Inhib~Sp09D09	carrier	chr12	42312086	42326118	14033	-	HAVANA	gene	ENSG00000139168	8	ZCRB1	protein_coding	-0.11192497914185306	6.473677169262466	-0.8559621970689003	0.3978678921759716	0.8434687969562878	-5.601494858049845	NA	NA	NA	NA	NA	NA	NA	NA	NA	NA	NA	NA
Visium	Inhib~Sp09D09	carrier	chr5	110289233	110738956	449724	-	HAVANA	gene	ENSG00000186952	15	TMEM232	protein_coding	0.24466423676224203	2.2263588562151035	0.8552908746282095	0.39823425696324977	0.8435274852440892	-4.864256419546063	NA	NA	NA	NA	NA	NA	NA	NA	NA	NA	NA	NA
Visium	Inhib~Sp09D09	carrier	chr17	5499439	5501145	1707	-	HAVANA	gene	ENSG00000286190	1	AC055839.2	protein_coding	-0.37602596526420184	2.6294261197069617	-0.8548209864257569	0.3984908179780676	0.8435274852440892	-4.946948018611636	NA	NA	NA	NA	NA	NA	NA	NA	NA	NA	NA	NA
Visium	Inhib~Sp09D09	carrier	chr17	35128730	35142304	13575	-	HAVANA	gene	ENSG00000073536	18	NLE1	protein_coding	0.15128406484473333	3.474664715803492	0.8548368437031585	0.3984821581419008	0.8435274852440892	-5.1004950326000795	NA	NA	NA	NA	NA	NA	NA	NA	NA	NA	NA	NA
Visium	Inhib~Sp09D09	carrier	chr3	69019827	69052339	32513	-	HAVANA	gene	ENSG00000144747	17	TMF1	protein_coding	0.11090973260742976	4.819726756781444	0.8551690104214129	0.3983007853782673	0.8435274852440892	-5.349957453771006	NA	NA	NA	NA	NA	NA	NA	NA	NA	NA	NA	NA
Visium	Inhib~Sp09D09	carrier	chr1	65147549	65232145	84597	+	HAVANA	gene	ENSG00000162433	15	AK4	protein_coding	0.11580401991667122	5.633700892165903	0.8554017735502736	0.39817372081565916	0.8435274852440892	-5.476975970358491	NA	NA	NA	NA	NA	NA	NA	NA	NA	NA	NA	NA
Visium	Inhib~Sp09D09	carrier	chr7	130070534	130135705	65172	+	HAVANA	gene	ENSG00000128607	14	KLHDC10	protein_coding	-0.09483736088952588	5.568304925149999	-0.8553755262367176	0.39818804785563233	0.8435274852440892	-5.488644293000088	NA	NA	NA	NA	NA	NA	NA	NA	NA	NA	NA	NA
Visium	Inhib~Sp09D09	carrier	chr2	60450520	60554467	103948	-	HAVANA	gene	ENSG00000119866	22	BCL11A	protein_coding	-0.10397871106552392	6.102862052355463	-0.8554841311620475	0.39812876819330123	0.8435274852440892	-5.548024967151566	NA	NA	NA	NA	NA	NA	NA	NA	NA	NA	NA	NA
Visium	Inhib~Sp09D09	carrier	chr6	127438406	127459389	20984	-	HAVANA	gene	ENSG00000189367	15	KIAA0408	protein_coding	0.08838960239996041	6.389347992686691	0.854859291110262	0.398469899564574	0.8435274852440892	-5.5800213342471086	NA	NA	NA	NA	NA	NA	NA	NA	NA	NA	NA	NA
Visium	Inhib~Sp09D09	carrier	chrX	13653189	13681964	28776	+	HAVANA	gene	ENSG00000176896	8	TCEANC	protein_coding	0.33099927398418116	1.4462440419009417	0.8540382909628359	0.3989184036904925	0.8436431106819909	-4.794918087610833	NA	NA	NA	NA	NA	NA	NA	NA	NA	NA	NA	NA
Visium	Inhib~Sp09D09	carrier	chr9	67717411	67719178	1768	-	HAVANA	gene	ENSG00000274026	2	FAM27E3	lncRNA	0.2937705927847222	1.9239357195295566	0.8538591990228712	0.399016281933528	0.8436431106819909	-4.819962204470634	NA	NA	NA	NA	NA	NA	NA	NA	NA	NA	NA	NA
Visium	Inhib~Sp09D09	carrier	chr6	159906690	159916530	9841	+	HAVANA	gene	ENSG00000130368	5	MAS1	protein_coding	-0.335284023259518	1.778089716967515	-0.8536665900313584	0.39912156441785196	0.8436431106819909	-4.831792500400063	NA	NA	NA	NA	NA	NA	NA	NA	NA	NA	NA	NA
Visium	Inhib~Sp09D09	carrier	chr14	75423683	75427741	4059	-	HAVANA	gene	ENSG00000259319	1	AF111167.2	lncRNA	-0.22427041870747663	2.1034490763026836	-0.854187002858722	0.39883714036690365	0.8436431106819909	-4.890529051822908	NA	NA	NA	NA	NA	NA	NA	NA	NA	NA	NA	NA
Visium	Inhib~Sp09D09	carrier	chr1	226870184	226896105	25922	+	HAVANA	gene	ENSG00000143801	17	PSEN2	protein_coding	-0.13078651025337362	4.255715940560266	-0.8541524612888003	0.39885601461268105	0.8436431106819909	-5.260827207286827	NA	NA	NA	NA	NA	NA	NA	NA	NA	NA	NA	NA
Visium	Inhib~Sp09D09	carrier	chr10	109864766	109923553	58788	-	HAVANA	gene	ENSG00000108039	18	XPNPEP1	protein_coding	-0.11517241103636255	4.607040616196246	-0.8536287248598398	0.39914226404613296	0.8436431106819909	-5.333536435036713	NA	NA	NA	NA	NA	NA	NA	NA	NA	NA	NA	NA
Visium	Inhib~Sp09D09	carrier	chr9	20658309	20995955	337647	+	HAVANA	gene	ENSG00000188352	12	FOCAD	protein_coding	-0.10578661387895583	4.873716807788203	-0.8538078993577247	0.39904432126786227	0.8436431106819909	-5.359729571522837	NA	NA	NA	NA	NA	NA	NA	NA	NA	NA	NA	NA
Visium	Inhib~Sp09D09	carrier	chr10	97865000	98030828	165829	-	HAVANA	gene	ENSG00000095713	14	CRTAC1	protein_coding	-0.15564987202725167	4.945697966052178	-0.8541765028706758	0.39884287772351945	0.8436431106819909	-5.381625136614961	NA	NA	NA	NA	NA	NA	NA	NA	NA	NA	NA	NA
Visium	Inhib~Sp09D09	carrier	chr1	167935783	168075843	140061	+	HAVANA	gene	ENSG00000143164	15	DCAF6	protein_coding	0.09313810181342497	5.779905949136534	0.8543675692996693	0.39873848417056657	0.8436431106819909	-5.5045889661227845	NA	NA	NA	NA	NA	NA	NA	NA	NA	NA	NA	NA
Visium	Inhib~Sp09D09	carrier	chr7	149764182	149773588	9407	-	HAVANA	gene	ENSG00000181444	13	ZNF467	protein_coding	-0.1810334919446719	2.7121253782851933	-0.8533820973426336	0.3992771035924009	0.8437879255652033	-5.013138822184424	NA	NA	NA	NA	NA	NA	NA	NA	NA	NA	NA	NA
Visium	Inhib~Sp09D09	carrier	chr1	44030437	44115913	85477	+	HAVANA	gene	ENSG00000230615	7	AL139220.2	lncRNA	0.29508767781625045	2.095750976127888	0.8527888406340672	0.39960157409441854	0.8438072398534061	-4.852715493937585	NA	NA	NA	NA	NA	NA	NA	NA	NA	NA	NA	NA
Visium	Inhib~Sp09D09	carrier	chr16	19761172	19766099	4928	-	HAVANA	gene	ENSG00000261195	1	AC027130.1	lncRNA	0.2011828138762497	2.7625275173443824	0.8527264784917201	0.3996356914960295	0.8438072398534061	-4.944326740933858	NA	NA	NA	NA	NA	NA	NA	NA	NA	NA	NA	NA
Visium	Inhib~Sp09D09	carrier	chr15	73683966	73714514	30549	+	HAVANA	gene	ENSG00000103855	18	CD276	protein_coding	0.1670679981103249	3.2251178033528127	0.8526378120297835	0.3996842027477303	0.8438072398534061	-5.053986492752977	NA	NA	NA	NA	NA	NA	NA	NA	NA	NA	NA	NA
Visium	Inhib~Sp09D09	carrier	chr5	122843439	123029354	185916	+	HAVANA	gene	ENSG00000064652	11	SNX24	protein_coding	-0.12002139326245143	4.082134005864968	-0.8529744594715444	0.39950003560579905	0.8438072398534061	-5.224852213682307	NA	NA	NA	NA	NA	NA	NA	NA	NA	NA	NA	NA
Visium	Inhib~Sp09D09	carrier	chr20	18467389	18484646	17258	+	HAVANA	gene	ENSG00000132664	12	POLR3F	protein_coding	-0.12082938773122254	4.063071812028259	-0.852826253933902	0.39958110671134794	0.8438072398534061	-5.2312138850828145	NA	NA	NA	NA	NA	NA	NA	NA	NA	NA	NA	NA
Visium	Inhib~Sp09D09	carrier	chr20	3471018	3651118	180101	+	HAVANA	gene	ENSG00000088812	18	ATRN	protein_coding	0.08485480605022921	5.846858654495674	0.8530977615634787	0.39943259500425865	0.8438072398534061	-5.519734567658293	NA	NA	NA	NA	NA	NA	NA	NA	NA	NA	NA	NA
Visium	Inhib~Sp09D09	carrier	chr12	14880864	14885857	4994	-	HAVANA	gene	ENSG00000111341	10	MGP	protein_coding	0.3296531907562907	2.334887903778078	0.8507589839832346	0.40071301709114904	0.8439856983896132	-4.8890089789460465	NA	NA	NA	NA	NA	NA	NA	NA	NA	NA	NA	NA
Visium	Inhib~Sp09D09	carrier	chr3	120742637	120783069	40433	+	HAVANA	gene	ENSG00000153767	10	GTF2E1	protein_coding	0.18376621836927498	2.56408277063613	0.8498240216695504	0.40122560468290425	0.8439856983896132	-4.960602870018766	NA	NA	NA	NA	NA	NA	NA	NA	NA	NA	NA	NA
Visium	Inhib~Sp09D09	carrier	chr19	37371061	37393066	22006	+	HAVANA	gene	ENSG00000189164	15	ZNF527	protein_coding	-0.17281727741513142	2.7467457209964343	-0.8508067568494584	0.4006868369266847	0.8439856983896132	-4.979474226336922	NA	NA	NA	NA	NA	NA	NA	NA	NA	NA	NA	NA
Visium	Inhib~Sp09D09	carrier	chr6	30908207	30914106	5900	+	HAVANA	gene	ENSG00000213780	11	GTF2H4	protein_coding	0.15536321982152224	3.3242670041294944	0.8513135824364871	0.400409155819772	0.8439856983896132	-5.054284444839138	NA	NA	NA	NA	NA	NA	NA	NA	NA	NA	NA	NA
Visium	Inhib~Sp09D09	carrier	chr16	89969773	89972832	3060	-	HAVANA	gene	ENSG00000177946	6	CENPBD1	protein_coding	-0.21309350742795474	3.236392755078317	-0.8514660389455913	0.4003256511109916	0.8439856983896132	-5.05466671752563	NA	NA	NA	NA	NA	NA	NA	NA	NA	NA	NA	NA
Visium	Inhib~Sp09D09	carrier	chr11	117199370	117207464	8095	+	HAVANA	gene	ENSG00000149591	17	TAGLN	protein_coding	0.2790017539129295	3.7950193145649993	0.8511684257984589	0.4004886723348714	0.8439856983896132	-5.177442043575786	NA	NA	NA	NA	NA	NA	NA	NA	NA	NA	NA	NA
Visium	Inhib~Sp09D09	carrier	chr19	2427638	2456959	29322	-	HAVANA	gene	ENSG00000176619	13	LMNB2	protein_coding	0.14202430405458388	3.9096699251358618	0.8511206029215089	0.400514871779302	0.8439856983896132	-5.177771228707132	NA	NA	NA	NA	NA	NA	NA	NA	NA	NA	NA	NA
Visium	Inhib~Sp09D09	carrier	chrX	43948776	43973395	24620	-	HAVANA	gene	ENSG00000124479	11	NDP	protein_coding	0.15929303121820926	4.009294150491409	0.85115913672531	0.4004937612075906	0.8439856983896132	-5.216006302738707	NA	NA	NA	NA	NA	NA	NA	NA	NA	NA	NA	NA
Visium	Inhib~Sp09D09	carrier	chr19	4769031	4785077	16047	+	HAVANA	gene	ENSG00000176840	12	MIR7-3HG	lncRNA	-0.22296815455642527	4.2114814849662245	-0.850897134998977	0.40063731143508996	0.8439856983896132	-5.240947083224883	NA	NA	NA	NA	NA	NA	NA	NA	NA	NA	NA	NA
Visium	Inhib~Sp09D09	carrier	chr6	83067666	83171350	103685	+	HAVANA	gene	ENSG00000083097	14	DOP1A	protein_coding	0.12558954374423337	4.496687764493221	0.8514823232384056	0.4003167323924517	0.8439856983896132	-5.280285129094575	NA	NA	NA	NA	NA	NA	NA	NA	NA	NA	NA	NA
Visium	Inhib~Sp09D09	carrier	chr14	50719763	50831121	111359	-	HAVANA	gene	ENSG00000100503	23	NIN	protein_coding	0.13074002499540294	4.519101508491243	0.8510750623901201	0.4005398218549008	0.8439856983896132	-5.300662900961048	NA	NA	NA	NA	NA	NA	NA	NA	NA	NA	NA	NA
Visium	Inhib~Sp09D09	carrier	chr15	75843307	75901078	57772	+	HAVANA	gene	ENSG00000140367	12	UBE2Q2	protein_coding	-0.1182298372034718	4.663382094051328	-0.8503491263331189	0.4009376685833844	0.8439856983896132	-5.334218109097932	NA	NA	NA	NA	NA	NA	NA	NA	NA	NA	NA	NA
Visium	Inhib~Sp09D09	carrier	chr1	212285410	212361853	76444	+	HAVANA	gene	ENSG00000066027	12	PPP2R5A	protein_coding	-0.10256446634182703	4.771159284567968	-0.850183031909289	0.4010287308593412	0.8439856983896132	-5.360983918594947	NA	NA	NA	NA	NA	NA	NA	NA	NA	NA	NA	NA
Visium	Inhib~Sp09D09	carrier	chr7	140719327	140924928	205602	-	HAVANA	gene	ENSG00000157764	13	BRAF	protein_coding	0.11347238783040625	5.026673085280859	0.8498192404799777	0.4012282269973574	0.8439856983896132	-5.396056046126802	NA	NA	NA	NA	NA	NA	NA	NA	NA	NA	NA	NA
Visium	Inhib~Sp09D09	carrier	chr2	72175984	72826041	650058	-	HAVANA	gene	ENSG00000144036	15	EXOC6B	protein_coding	0.1194052109747461	5.350818484209041	0.8503755176064364	0.4009232006008877	0.8439856983896132	-5.442175042960493	NA	NA	NA	NA	NA	NA	NA	NA	NA	NA	NA	NA
Visium	Inhib~Sp09D09	carrier	chr1	27891524	27914746	23223	-	HAVANA	gene	ENSG00000117748	10	RPA2	protein_coding	-0.09672378745082177	5.377313886140942	-0.8517214436731385	0.40018578325106147	0.8439856983896132	-5.451491407731921	NA	NA	NA	NA	NA	NA	NA	NA	NA	NA	NA	NA
Visium	Inhib~Sp09D09	carrier	chr1	231528541	231566524	37984	+	HAVANA	gene	ENSG00000116918	15	TSNAX	protein_coding	-0.11505021805841498	5.728783334592193	-0.8499934105362672	0.40113270777175225	0.8439856983896132	-5.512302313046729	NA	NA	NA	NA	NA	NA	NA	NA	NA	NA	NA	NA
Visium	Inhib~Sp09D09	carrier	chr11	34915829	35020591	104763	+	HAVANA	gene	ENSG00000110435	12	PDHX	protein_coding	0.08275776526943135	5.764937394624237	0.8520866403074766	0.3999858430636061	0.8439856983896132	-5.516049280228108	NA	NA	NA	NA	NA	NA	NA	NA	NA	NA	NA	NA
Visium	Inhib~Sp09D09	carrier	chr19	48630030	48637379	7350	-	HAVANA	gene	ENSG00000105516	11	DBP	protein_coding	0.08827010925239387	5.832458295217755	0.8515552593607262	0.4002767876522173	0.8439856983896132	-5.524264967559357	NA	NA	NA	NA	NA	NA	NA	NA	NA	NA	NA	NA
Visium	Inhib~Sp09D09	carrier	chr7	12211270	12243367	32098	+	HAVANA	gene	ENSG00000106460	19	TMEM106B	protein_coding	0.08293705995544176	6.325146854139181	0.8503747894867713	0.400923599759602	0.8439856983896132	-5.587150725959837	NA	NA	NA	NA	NA	NA	NA	NA	NA	NA	NA	NA
Visium	Inhib~Sp09D09	carrier	chr14	23298790	23311759	12970	+	HAVANA	gene	ENSG00000129473	9	BCL2L2	protein_coding	0.08228052619580595	6.515600944636693	0.8501158018564041	0.40106559382853324	0.8439856983896132	-5.5981173182707575	NA	NA	NA	NA	NA	NA	NA	NA	NA	NA	NA	NA
Visium	Inhib~Sp09D09	carrier	chr5	78360611	78480739	120129	+	HAVANA	gene	ENSG00000085365	18	SCAMP1	protein_coding	0.07530985432879778	7.1110654872421035	0.8501368523465243	0.4010540513875178	0.8439856983896132	-5.670082652133576	NA	NA	NA	NA	NA	NA	NA	NA	NA	NA	NA	NA
Visium	Inhib~Sp09D09	carrier	chr12	62260338	62417431	157094	+	HAVANA	gene	ENSG00000135655	16	USP15	protein_coding	0.103905107699934	4.608689802072216	0.8493795806705345	0.4014694108439498	0.8443534211864324	-5.313937243009338	NA	NA	NA	NA	NA	NA	NA	NA	NA	NA	NA	NA
Visium	Inhib~Sp09D09	carrier	chr5	61610424	61793401	182978	+	HAVANA	gene	ENSG00000178722	13	C5orf64	lncRNA	-0.3016658054345913	1.213691417396579	-0.8478634662396718	0.4023018008582906	0.8444490582726702	-4.760339560102181	NA	NA	NA	NA	NA	NA	NA	NA	NA	NA	NA	NA
Visium	Inhib~Sp09D09	carrier	chr8	1971153	1974637	3485	-	HAVANA	gene	ENSG00000253764	3	AC019257.1	lncRNA	0.22002890288724353	2.2095579694085634	0.8478459778926272	0.4023114087557502	0.8444490582726702	-4.907309381601261	NA	NA	NA	NA	NA	NA	NA	NA	NA	NA	NA	NA
Visium	Inhib~Sp09D09	carrier	chr19	45710629	45730896	20268	-	HAVANA	gene	ENSG00000177051	6	FBXO46	protein_coding	0.1973088318725782	2.6815960106400327	0.8480592431240974	0.40219425308272405	0.8444490582726702	-4.972519982084094	NA	NA	NA	NA	NA	NA	NA	NA	NA	NA	NA	NA
Visium	Inhib~Sp09D09	carrier	chrY	12904108	12920478	16371	+	HAVANA	gene	ENSG00000067048	17	DDX3Y	protein_coding	0.17207451175052335	3.077772606108375	0.8480553295357867	0.4021964027910985	0.8444490582726702	-4.992473351774353	NA	NA	NA	NA	NA	NA	NA	NA	NA	NA	NA	NA
Visium	Inhib~Sp09D09	carrier	chr2	11444375	11466177	21803	-	HAVANA	gene	ENSG00000169016	17	E2F6	protein_coding	0.1701990801700275	3.316072068216739	0.8488028723356549	0.40178591294550325	0.8444490582726702	-5.057158178168143	NA	NA	NA	NA	NA	NA	NA	NA	NA	NA	NA	NA
Visium	Inhib~Sp09D09	carrier	chr18	20946906	21111813	164908	-	HAVANA	gene	ENSG00000067900	8	ROCK1	protein_coding	0.16207396548925734	4.378911131378451	0.8487741443636633	0.401801683168187	0.8444490582726702	-5.286859809515405	NA	NA	NA	NA	NA	NA	NA	NA	NA	NA	NA	NA
Visium	Inhib~Sp09D09	carrier	chr6	157981863	158099176	117314	+	HAVANA	gene	ENSG00000078269	15	SYNJ2	protein_coding	0.13939998553899668	4.672517920522103	0.8478915287003203	0.40228638396405514	0.8444490582726702	-5.332081161340308	NA	NA	NA	NA	NA	NA	NA	NA	NA	NA	NA	NA
Visium	Inhib~Sp09D09	carrier	chr19	7903843	7914478	10636	+	HAVANA	gene	ENSG00000076984	17	MAP2K7	protein_coding	0.11788879971685606	4.72104212837575	0.8488861370890272	0.4017402069415795	0.8444490582726702	-5.345329173609897	NA	NA	NA	NA	NA	NA	NA	NA	NA	NA	NA	NA
Visium	Inhib~Sp09D09	carrier	chr16	27224994	27268772	43779	-	HAVANA	gene	ENSG00000169189	17	NSMCE1	protein_coding	-0.11581235040102378	4.878558320490944	-0.8485550397315003	0.401921973424589	0.8444490582726702	-5.3684906923964455	NA	NA	NA	NA	NA	NA	NA	NA	NA	NA	NA	NA
Visium	Inhib~Sp09D09	carrier	chrX	24465221	24550466	85246	+	HAVANA	gene	ENSG00000067992	15	PDK3	protein_coding	0.12967927016453462	5.43805620058013	0.8486500450525929	0.40186981194878	0.8444490582726702	-5.436414816602966	NA	NA	NA	NA	NA	NA	NA	NA	NA	NA	NA	NA
Visium	Inhib~Sp09D09	carrier	chr16	66802875	66873256	70382	-	HAVANA	gene	ENSG00000159593	15	NAE1	protein_coding	0.10497304119256867	5.2748545270476335	0.848065390201661	0.40219087654787933	0.8444490582726702	-5.452088041151358	NA	NA	NA	NA	NA	NA	NA	NA	NA	NA	NA	NA
Visium	Inhib~Sp09D09	carrier	chr2	130836916	131047263	210348	+	HAVANA	gene	ENSG00000136002	19	ARHGEF4	protein_coding	0.0707993571967438	7.100640553375672	0.8488189812727557	0.4017770701126956	0.8444490582726702	-5.661957603790401	NA	NA	NA	NA	NA	NA	NA	NA	NA	NA	NA	NA
Visium	Inhib~Sp09D09	carrier	chr11	22813799	22830299	16501	-	HAVANA	gene	ENSG00000198168	9	SVIP	protein_coding	-0.08498624198696847	6.301934289836975	-0.8476870076827308	0.40239875175216544	0.8444930583620998	-5.581322449043776	NA	NA	NA	NA	NA	NA	NA	NA	NA	NA	NA	NA
Visium	Inhib~Sp09D09	carrier	chr22	28883572	29057488	173917	+	HAVANA	gene	ENSG00000183579	16	ZNRF3	protein_coding	0.17812246797981612	3.896105111854096	0.847344773872625	0.4025868255240712	0.8446529269067816	-5.199913634061657	NA	NA	NA	NA	NA	NA	NA	NA	NA	NA	NA	NA
Visium	Inhib~Sp09D09	carrier	chr11	59574398	59615774	41377	-	HAVANA	gene	ENSG00000110048	12	OSBP	protein_coding	0.1083010591042326	5.034033667559804	0.8473067681233039	0.4026077148846662	0.8446529269067816	-5.40950340175197	NA	NA	NA	NA	NA	NA	NA	NA	NA	NA	NA	NA
Visium	Inhib~Sp09D09	carrier	chrX	13734745	13769357	34613	+	HAVANA	gene	ENSG00000046651	15	OFD1	protein_coding	0.17937644851290635	3.533048681987645	0.8470650041146269	0.4027406131693144	0.8447924288112149	-5.096446933119907	NA	NA	NA	NA	NA	NA	NA	NA	NA	NA	NA	NA
Visium	Inhib~Sp09D09	carrier	chr3	119294383	119420714	126332	+	HAVANA	gene	ENSG00000031081	11	ARHGAP31	protein_coding	-0.1659013098094726	3.1687978201353326	-0.846639359640643	0.40297465767851215	0.8448654573147711	-5.067018671084467	NA	NA	NA	NA	NA	NA	NA	NA	NA	NA	NA	NA
Visium	Inhib~Sp09D09	carrier	chr8	53966552	54022456	55905	-	HAVANA	gene	ENSG00000187735	14	TCEA1	protein_coding	-0.08771818861352854	5.5104245708234725	-0.846664907763645	0.40296060741052553	0.8448654573147711	-5.4896202896713175	NA	NA	NA	NA	NA	NA	NA	NA	NA	NA	NA	NA
Visium	Inhib~Sp09D09	carrier	chr1	160276812	160286348	9537	-	HAVANA	gene	ENSG00000162735	18	PEX19	protein_coding	-0.1065932026625176	5.795177660119553	-0.8466756257648234	0.40295471310437714	0.8448654573147711	-5.520313504025792	NA	NA	NA	NA	NA	NA	NA	NA	NA	NA	NA	NA
Visium	Inhib~Sp09D09	carrier	chr11	65576046	65592650	16605	+	HAVANA	gene	ENSG00000173442	13	EHBP1L1	protein_coding	0.1259241195497589	4.993093412658632	0.8462516749094499	0.4031879036688094	0.8451732592642269	-5.390011659501344	NA	NA	NA	NA	NA	NA	NA	NA	NA	NA	NA	NA
Visium	Inhib~Sp09D09	carrier	chr16	30740642	30745196	4555	+	HAVANA	gene	ENSG00000281991	2	TMEM265	protein_coding	-0.17710572571969108	2.7712587646374054	-0.8457667784488059	0.4034547202487221	0.8451854275339957	-4.982045178806747	NA	NA	NA	NA	NA	NA	NA	NA	NA	NA	NA	NA
Visium	Inhib~Sp09D09	carrier	chr10	104268873	104304950	36078	+	HAVANA	gene	ENSG00000065621	15	GSTO2	protein_coding	0.252212665413742	3.2244150041417057	0.8458539703450971	0.4034067343580181	0.8451854275339957	-5.046090525057716	NA	NA	NA	NA	NA	NA	NA	NA	NA	NA	NA	NA
Visium	Inhib~Sp09D09	carrier	chr19	4791734	4801273	9540	+	HAVANA	gene	ENSG00000141965	5	FEM1A	protein_coding	0.12850561885781087	4.719715345563776	0.8459825685388669	0.4033359671024851	0.8451854275339957	-5.346595161535502	NA	NA	NA	NA	NA	NA	NA	NA	NA	NA	NA	NA
Visium	Inhib~Sp09D09	carrier	chr11	64269830	64284704	14875	-	HAVANA	gene	ENSG00000002330	13	BAD	protein_coding	-0.08077559245556376	6.764277597283522	-0.8457581877591758	0.40345944831111114	0.8451854275339957	-5.636514963434833	NA	NA	NA	NA	NA	NA	NA	NA	NA	NA	NA	NA
Visium	Inhib~Sp09D09	carrier	chr14	73275107	73458617	183511	-	HAVANA	gene	ENSG00000133961	20	NUMB	protein_coding	0.14463301090965475	4.528365127751539	0.8454311641451315	0.4036394582182933	0.845199759973556	-5.301730067542569	NA	NA	NA	NA	NA	NA	NA	NA	NA	NA	NA	NA
Visium	Inhib~Sp09D09	carrier	chr19	1407569	1435687	28119	+	HAVANA	gene	ENSG00000071626	16	DAZAP1	protein_coding	0.09615755949557592	5.184613384469021	0.8455600734987727	0.40356849416842544	0.845199759973556	-5.432270314953695	NA	NA	NA	NA	NA	NA	NA	NA	NA	NA	NA	NA
Visium	Inhib~Sp09D09	carrier	chr12	118136124	118145584	9461	+	HAVANA	gene	ENSG00000089220	5	PEBP1	protein_coding	-0.052300128008917035	10.161471159123312	-0.8453836830889292	0.4036655983021008	0.845199759973556	-5.856526664137691	NA	NA	NA	NA	NA	NA	NA	NA	NA	NA	NA	NA
Visium	Inhib~Sp09D09	carrier	chr20	33811348	33854366	43019	+	HAVANA	gene	ENSG00000101421	4	CHMP4B	protein_coding	0.08005001120438848	6.66109937064898	0.8452353705936239	0.4037472566475381	0.8452316272947145	-5.619770643177605	NA	NA	NA	NA	NA	NA	NA	NA	NA	NA	NA	NA
Visium	Inhib~Sp09D09	carrier	chrX	14008279	14029893	21615	-	HAVANA	gene	ENSG00000046647	13	GEMIN8	protein_coding	-0.18027727407726113	2.748757463807369	-0.8450327231542922	0.4038588475747654	0.8452637759724407	-4.9881444400231825	NA	NA	NA	NA	NA	NA	NA	NA	NA	NA	NA	NA
Visium	Inhib~Sp09D09	carrier	chr4	145757627	145938823	181197	-	HAVANA	gene	ENSG00000151612	18	ZNF827	protein_coding	0.1587445843524824	4.251386601755467	0.8449661786505244	0.40389549553029924	0.8452637759724407	-5.235004791686023	NA	NA	NA	NA	NA	NA	NA	NA	NA	NA	NA	NA
Visium	Inhib~Sp09D09	carrier	chr7	100483927	100494802	10876	+	HAVANA	gene	ENSG00000166924	9	NYAP1	protein_coding	0.1221906265497914	4.190164365560589	0.8444002694979936	0.40420724178060474	0.8455229716331978	-5.225310845548534	NA	NA	NA	NA	NA	NA	NA	NA	NA	NA	NA	NA
Visium	Inhib~Sp09D09	carrier	chr3	52534013	52579237	45225	+	HAVANA	gene	ENSG00000168273	8	SMIM4	protein_coding	-0.14159724076113456	4.6603330740018745	-0.844383238012354	0.4042166263601942	0.8455229716331978	-5.337811862886303	NA	NA	NA	NA	NA	NA	NA	NA	NA	NA	NA	NA
Visium	Inhib~Sp09D09	carrier	chr17	4997950	5028401	30452	+	HAVANA	gene	ENSG00000129250	12	KIF1C	protein_coding	0.14107693475598393	4.9093747315766105	0.8443794159436309	0.4042187323905918	0.8455229716331978	-5.379017864692629	NA	NA	NA	NA	NA	NA	NA	NA	NA	NA	NA	NA
Visium	Inhib~Sp09D09	carrier	chr13	108218392	108234243	15852	+	HAVANA	gene	ENSG00000139826	6	ABHD13	protein_coding	0.14155384227977885	4.132011439038757	0.8441394876613972	0.4043509510162754	0.8456604962730652	-5.239215614669023	NA	NA	NA	NA	NA	NA	NA	NA	NA	NA	NA	NA
Visium	Inhib~Sp09D09	carrier	chr6	114055586	114343045	287460	-	HAVANA	gene	ENSG00000249853	7	HS3ST5	protein_coding	-0.31458738548817866	2.5043276390506346	-0.8428508443820308	0.4050615527655419	0.8457052569227063	-4.955051405722616	NA	NA	NA	NA	NA	NA	NA	NA	NA	NA	NA	NA
Visium	Inhib~Sp09D09	carrier	chrX	40049815	40177329	127515	-	HAVANA	gene	ENSG00000183337	17	BCOR	protein_coding	0.1576072153647068	3.0032533503020447	0.8427962170670578	0.4050916933285331	0.8457052569227063	-5.026699768869523	NA	NA	NA	NA	NA	NA	NA	NA	NA	NA	NA	NA
Visium	Inhib~Sp09D09	carrier	chr5	180100795	180209211	108417	-	HAVANA	gene	ENSG00000146090	16	RASGEF1C	protein_coding	-0.1428756275365195	3.23806335104333	-0.842782715171	0.4050991432009612	0.8457052569227063	-5.082369131008435	NA	NA	NA	NA	NA	NA	NA	NA	NA	NA	NA	NA
Visium	Inhib~Sp09D09	carrier	chr13	41311267	41377030	65764	+	HAVANA	gene	ENSG00000172766	19	NAA16	protein_coding	-0.17007736872428048	3.262379326822505	-0.842930930000696	0.40501736813949285	0.8457052569227063	-5.083853868492807	NA	NA	NA	NA	NA	NA	NA	NA	NA	NA	NA	NA
Visium	Inhib~Sp09D09	carrier	chr3	111070071	111275563	205493	+	HAVANA	gene	ENSG00000177707	11	NECTIN3	protein_coding	0.1520612776530612	3.4758452330329055	0.8434679316964347	0.4047211726652119	0.8457052569227063	-5.107773317434531	NA	NA	NA	NA	NA	NA	NA	NA	NA	NA	NA	NA
Visium	Inhib~Sp09D09	carrier	chr19	16111889	16134234	22346	+	HAVANA	gene	ENSG00000167461	12	RAB8A	protein_coding	-0.13079616008495965	3.955265558879889	-0.8427746611873074	0.40510358714722305	0.8457052569227063	-5.2216961849644	NA	NA	NA	NA	NA	NA	NA	NA	NA	NA	NA	NA
Visium	Inhib~Sp09D09	carrier	chr22	30969245	30979395	10151	+	HAVANA	gene	ENSG00000253352	9	TUG1	lncRNA	0.12333270769544113	4.567672103915853	0.8434569029119936	0.40472725448165947	0.8457052569227063	-5.322372741438813	NA	NA	NA	NA	NA	NA	NA	NA	NA	NA	NA	NA
Visium	Inhib~Sp09D09	carrier	chr12	54549601	54579239	29639	+	HAVANA	gene	ENSG00000123360	12	PDE1B	protein_coding	0.10198422169866994	5.501501982543684	0.8435148055613437	0.4046953247373548	0.8457052569227063	-5.4827802607499905	NA	NA	NA	NA	NA	NA	NA	NA	NA	NA	NA	NA
Visium	Inhib~Sp09D09	carrier	chr1	40040233	40072649	32417	+	HAVANA	gene	ENSG00000131236	17	CAP1	protein_coding	-0.07603788959342506	6.583339942279541	-0.843272344828917	0.40482903738677034	0.8457052569227063	-5.609923159305465	NA	NA	NA	NA	NA	NA	NA	NA	NA	NA	NA	NA
Visium	Inhib~Sp09D09	carrier	chr7	94656325	94669695	13371	+	HAVANA	gene	ENSG00000242265	5	PEG10	protein_coding	0.12707565678942334	7.030877083612763	0.8429171111792464	0.40502499200851283	0.8457052569227063	-5.648128082929123	NA	NA	NA	NA	NA	NA	NA	NA	NA	NA	NA	NA
Visium	Inhib~Sp09D09	carrier	chrX	55181392	55182442	1051	-	HAVANA	gene	ENSG00000256045	3	MTRNR2L10	protein_coding	0.12806788346797804	6.622168364705807	0.8434895035881627	0.4047092770235675	0.8457052569227063	-5.650132206743299	NA	NA	NA	NA	NA	NA	NA	NA	NA	NA	NA	NA
Visium	Inhib~Sp09D09	carrier	chr9	134025481	134034666	9186	+	HAVANA	gene	ENSG00000235106	10	BRD3OS	protein_coding	0.09648956229750238	5.704181714574579	0.8425400487133783	0.4052330526076017	0.8458367342533073	-5.513628888575387	NA	NA	NA	NA	NA	NA	NA	NA	NA	NA	NA	NA
Visium	Inhib~Sp09D09	carrier	chr2	108377911	108388989	11079	+	HAVANA	gene	ENSG00000198075	10	SULT1C4	protein_coding	-0.21326041575947186	2.6958038221087355	-0.8421847076003747	0.40542918850697485	0.8458468693620873	-4.983156978182899	NA	NA	NA	NA	NA	NA	NA	NA	NA	NA	NA	NA
Visium	Inhib~Sp09D09	carrier	chr11	46743048	46846308	103261	-	HAVANA	gene	ENSG00000175216	15	CKAP5	protein_coding	0.07853834387683367	6.136563646162022	0.8423811172318322	0.40532076992532984	0.8458468693620873	-5.564416150338676	NA	NA	NA	NA	NA	NA	NA	NA	NA	NA	NA	NA
Visium	Inhib~Sp09D09	carrier	chr12	44508275	44921848	413574	-	HAVANA	gene	ENSG00000184613	10	NELL2	protein_coding	0.08710549937255774	7.435991926344499	0.8421698891236075	0.40543736907483163	0.8458468693620873	-5.66667721484565	NA	NA	NA	NA	NA	NA	NA	NA	NA	NA	NA	NA
Visium	Inhib~Sp09D09	carrier	chr8	10723768	10730511	6744	-	HAVANA	gene	ENSG00000171056	8	SOX7	protein_coding	-0.23037079607281896	1.4461709391125996	-0.841161915276386	0.40599406451859865	0.8458883254534516	-4.821179899483822	NA	NA	NA	NA	NA	NA	NA	NA	NA	NA	NA	NA
Visium	Inhib~Sp09D09	carrier	chr16	28984826	28990783	5958	+	HAVANA	gene	ENSG00000213658	11	LAT	protein_coding	-0.24371060519412646	1.8446525373201275	-0.8404891083779835	0.40636591504541897	0.8458883254534516	-4.84296885650197	NA	NA	NA	NA	NA	NA	NA	NA	NA	NA	NA	NA
Visium	Inhib~Sp09D09	carrier	chr10	29457338	29736781	279444	-	HAVANA	gene	ENSG00000197321	14	SVIL	protein_coding	0.24201631911828125	2.002872304445811	0.8412682975203236	0.4059352880292235	0.8458883254534516	-4.85920761419337	NA	NA	NA	NA	NA	NA	NA	NA	NA	NA	NA	NA
Visium	Inhib~Sp09D09	carrier	chr6	57855891	57856468	578	-	HAVANA	gene	ENSG00000272541	1	AL021368.3	lncRNA	0.2835249484091127	2.0420402840967014	0.8391572811153979	0.40710262184460255	0.8458883254534516	-4.869949128276589	NA	NA	NA	NA	NA	NA	NA	NA	NA	NA	NA	NA
Visium	Inhib~Sp09D09	carrier	chr12	15911302	16037381	126080	+	HAVANA	gene	ENSG00000023697	13	DERA	protein_coding	-0.2326418656867908	2.8334173520407573	-0.8397224581381545	0.4067898899182667	0.8458883254534516	-5.010635962668346	NA	NA	NA	NA	NA	NA	NA	NA	NA	NA	NA	NA
Visium	Inhib~Sp09D09	carrier	chr16	58025754	58046901	21148	+	HAVANA	gene	ENSG00000102996	5	MMP15	protein_coding	-0.203311057139347	2.8657596074399017	-0.8398430586034259	0.40672317689242765	0.8458883254534516	-5.021284658847277	NA	NA	NA	NA	NA	NA	NA	NA	NA	NA	NA	NA
Visium	Inhib~Sp09D09	carrier	chr3	52836219	52897548	61330	-	HAVANA	gene	ENSG00000213533	12	STIMATE	protein_coding	-0.1510337274315967	3.19098122513186	-0.8390992630388343	0.40713473371273556	0.8458883254534516	-5.049959201226539	NA	NA	NA	NA	NA	NA	NA	NA	NA	NA	NA	NA
Visium	Inhib~Sp09D09	carrier	chr14	100376418	100530303	153886	+	HAVANA	gene	ENSG00000176473	13	WDR25	protein_coding	0.15097131533089203	3.1297490314652734	0.839426005144117	0.4069539089222206	0.8458883254534516	-5.050554485599006	NA	NA	NA	NA	NA	NA	NA	NA	NA	NA	NA	NA
Visium	Inhib~Sp09D09	carrier	chr3	14402576	14489349	86774	+	HAVANA	gene	ENSG00000131389	17	SLC6A6	protein_coding	0.22020559435299036	3.125742101768195	0.840852461564032	0.4061650687150622	0.8458883254534516	-5.0512566584906615	NA	NA	NA	NA	NA	NA	NA	NA	NA	NA	NA	NA
Visium	Inhib~Sp09D09	carrier	chr1	43389882	43454247	64366	+	HAVANA	gene	ENSG00000198198	17	SZT2	protein_coding	-0.14580658340254327	3.310648456061739	-0.8412053129474699	0.4059700865426795	0.8458883254534516	-5.078668614862678	NA	NA	NA	NA	NA	NA	NA	NA	NA	NA	NA	NA
Visium	Inhib~Sp09D09	carrier	chr7	100352176	100367733	15558	+	HAVANA	gene	ENSG00000121716	20	PILRB	protein_coding	0.16471040247742685	3.5055828325208256	0.8388865575636016	0.4072524755071837	0.8458883254534516	-5.123012965431828	NA	NA	NA	NA	NA	NA	NA	NA	NA	NA	NA	NA
Visium	Inhib~Sp09D09	carrier	chr1	103525691	103555239	29549	+	HAVANA	gene	ENSG00000185946	16	RNPC3	protein_coding	0.16719713075476683	3.7779270530005418	0.8389779340432361	0.40720189202866763	0.8458883254534516	-5.144766041583158	NA	NA	NA	NA	NA	NA	NA	NA	NA	NA	NA	NA
Visium	Inhib~Sp09D09	carrier	chrX	150361422	150514178	152757	+	HAVANA	gene	ENSG00000013619	14	MAMLD1	protein_coding	0.17517508643239177	3.9204414920109927	0.8390193837818078	0.40717894789494746	0.8458883254534516	-5.165068332383138	NA	NA	NA	NA	NA	NA	NA	NA	NA	NA	NA	NA
Visium	Inhib~Sp09D09	carrier	chr7	45912245	45921874	9630	-	HAVANA	gene	ENSG00000146674	15	IGFBP3	protein_coding	-0.21827068931388194	3.9582832313392147	-0.8415223912042528	0.4057949220143674	0.8458883254534516	-5.205471074287209	NA	NA	NA	NA	NA	NA	NA	NA	NA	NA	NA	NA
Visium	Inhib~Sp09D09	carrier	chr12	27022546	27066343	43798	+	HAVANA	gene	ENSG00000152944	9	MED21	protein_coding	0.12260674664987325	4.234603857501723	0.8411479840203397	0.4060017619695071	0.8458883254534516	-5.228401829131262	NA	NA	NA	NA	NA	NA	NA	NA	NA	NA	NA	NA
Visium	Inhib~Sp09D09	carrier	chr13	72752169	72782096	29928	-	HAVANA	gene	ENSG00000083520	15	DIS3	protein_coding	-0.10353133099556189	4.245303589552285	-0.8403962860133652	0.4064172332563557	0.8458883254534516	-5.263603003395833	NA	NA	NA	NA	NA	NA	NA	NA	NA	NA	NA	NA
Visium	Inhib~Sp09D09	carrier	chr19	53519527	53580269	60743	+	HAVANA	gene	ENSG00000130844	18	ZNF331	protein_coding	0.12970728970906142	4.412459862754106	0.8403629562124181	0.4064356611124409	0.8458883254534516	-5.272302280497251	NA	NA	NA	NA	NA	NA	NA	NA	NA	NA	NA	NA
Visium	Inhib~Sp09D09	carrier	chr16	70346861	70373383	26523	+	HAVANA	gene	ENSG00000168872	17	DDX19A	protein_coding	-0.1174370466300525	4.571177373610244	-0.8395719141284805	0.40687317648999943	0.8458883254534516	-5.324694874815461	NA	NA	NA	NA	NA	NA	NA	NA	NA	NA	NA	NA
Visium	Inhib~Sp09D09	carrier	chr19	36534774	36605276	70503	-	HAVANA	gene	ENSG00000186020	13	ZNF529	protein_coding	0.09609440022900939	4.961720019713503	0.840054489138806	0.4066062354869653	0.8458883254534516	-5.395082468078533	NA	NA	NA	NA	NA	NA	NA	NA	NA	NA	NA	NA
Visium	Inhib~Sp09D09	carrier	chr2	241637213	241673857	36645	+	HAVANA	gene	ENSG00000168397	17	ATG4B	protein_coding	-0.11032247931296268	5.354270930411246	-0.8409329225317197	0.40612060164816854	0.8458883254534516	-5.463345786641993	NA	NA	NA	NA	NA	NA	NA	NA	NA	NA	NA	NA
Visium	Inhib~Sp09D09	carrier	chr2	161416297	161425870	9574	+	HAVANA	gene	ENSG00000136535	15	TBR1	protein_coding	0.15360178698324178	5.493598391130318	0.8399366934652271	0.40667138523184254	0.8458883254534516	-5.474266074559797	NA	NA	NA	NA	NA	NA	NA	NA	NA	NA	NA	NA
Visium	Inhib~Sp09D09	carrier	chr16	4608883	4615027	6145	-	HAVANA	gene	ENSG00000153443	13	UBALD1	protein_coding	0.10549739338878616	5.508103992328519	0.8406528664125218	0.4062753888474532	0.8458883254534516	-5.487213450444333	NA	NA	NA	NA	NA	NA	NA	NA	NA	NA	NA	NA
Visium	Inhib~Sp09D09	carrier	chr19	16185380	16192046	6667	+	HAVANA	gene	ENSG00000105058	12	FAM32A	protein_coding	0.0916652605300512	5.990673773582479	0.8402761489154348	0.40648365881267134	0.8458883254534516	-5.534417921623195	NA	NA	NA	NA	NA	NA	NA	NA	NA	NA	NA	NA
Visium	Inhib~Sp09D09	carrier	chr1	159998651	160070160	71510	-	HAVANA	gene	ENSG00000177807	10	KCNJ10	protein_coding	0.11453732533514938	5.777172354468933	0.8396531634454123	0.4068282250131965	0.8458883254534516	-5.540567990598109	NA	NA	NA	NA	NA	NA	NA	NA	NA	NA	NA	NA
Visium	Inhib~Sp09D09	carrier	chr20	1113240	1189415	76176	+	HAVANA	gene	ENSG00000125818	18	PSMF1	protein_coding	0.06622695533533651	6.248813578386295	0.8389614771439947	0.4072110018218418	0.8458883254534516	-5.580250582459736	NA	NA	NA	NA	NA	NA	NA	NA	NA	NA	NA	NA
Visium	Inhib~Sp09D09	carrier	chr12	752579	911452	158874	+	HAVANA	gene	ENSG00000060237	17	WNK1	protein_coding	-0.10090833730889681	6.825252534173678	-0.8392098358826114	0.40707353517181344	0.8458883254534516	-5.6621578670635335	NA	NA	NA	NA	NA	NA	NA	NA	NA	NA	NA	NA
Visium	Inhib~Sp09D09	carrier	chr17	46590669	46757464	166796	+	HAVANA	gene	ENSG00000073969	18	NSF	protein_coding	0.06802588776646523	8.942042264826297	0.8393582319842913	0.4069914116632608	0.8458883254534516	-5.797768070083151	NA	NA	NA	NA	NA	NA	NA	NA	NA	NA	NA	NA
Visium	Inhib~Sp09D09	carrier	chr7	73593194	73624543	31350	-	HAVANA	gene	ENSG00000009950	16	MLXIPL	protein_coding	0.11872941524375924	4.071507346344335	0.8385440015101019	0.40744213981671684	0.8459717709896579	-5.245911563220209	NA	NA	NA	NA	NA	NA	NA	NA	NA	NA	NA	NA
Visium	Inhib~Sp09D09	carrier	chrX	13712244	13734635	22392	-	HAVANA	gene	ENSG00000196459	14	TRAPPC2	protein_coding	0.12196669877689903	4.708831007225222	0.8383639806107209	0.4075418346953922	0.8459717709896579	-5.338144970991647	NA	NA	NA	NA	NA	NA	NA	NA	NA	NA	NA	NA
Visium	Inhib~Sp09D09	carrier	chr3	196942674	196943543	870	+	HAVANA	gene	ENSG00000270170	2	NCBP2AS2	protein_coding	-0.11786350407274693	5.257543927085942	-0.8383245701571678	0.40756366207683115	0.8459717709896579	-5.4308404243737	NA	NA	NA	NA	NA	NA	NA	NA	NA	NA	NA	NA
Visium	Inhib~Sp09D09	carrier	chr8	144314584	144326910	12327	-	HAVANA	gene	ENSG00000185000	12	DGAT1	protein_coding	0.10038465239169803	5.2321043215547665	0.8376762374365913	0.4079228439120637	0.8459717709896579	-5.451533436120681	NA	NA	NA	NA	NA	NA	NA	NA	NA	NA	NA	NA
Visium	Inhib~Sp09D09	carrier	chr1	12230030	12512047	282018	+	HAVANA	gene	ENSG00000048707	15	VPS13D	protein_coding	0.0937862995370411	5.360475726966506	0.8378060674860365	0.4078509012047401	0.8459717709896579	-5.458724837573866	NA	NA	NA	NA	NA	NA	NA	NA	NA	NA	NA	NA
Visium	Inhib~Sp09D09	carrier	chr1	109089803	109096934	7132	+	HAVANA	gene	ENSG00000215717	6	TMEM167B	protein_coding	0.09205039413975902	5.420671484673341	0.8378168187618038	0.4078449439555496	0.8459717709896579	-5.481315753007889	NA	NA	NA	NA	NA	NA	NA	NA	NA	NA	NA	NA
Visium	Inhib~Sp09D09	carrier	chr12	120687149	120701859	14711	+	HAVANA	gene	ENSG00000110917	8	MLEC	protein_coding	0.07967923202950367	5.702773831157519	0.8377128555822371	0.40790255190519764	0.8459717709896579	-5.5154408458220585	NA	NA	NA	NA	NA	NA	NA	NA	NA	NA	NA	NA
Visium	Inhib~Sp09D09	carrier	chr2	232878701	233013256	134556	-	HAVANA	gene	ENSG00000066248	15	NGEF	protein_coding	-0.11810148788902941	5.918333163658576	-0.8376134883055781	0.4079576179076836	0.8459717709896579	-5.52842028965724	NA	NA	NA	NA	NA	NA	NA	NA	NA	NA	NA	NA
Visium	Inhib~Sp09D09	carrier	chr19	18571730	18577550	5821	+	HAVANA	gene	ENSG00000221983	8	UBA52	protein_coding	-0.057294510931067855	8.990882495574404	-0.837830599063556	0.4078373084114022	0.8459717709896579	-5.8070898089144976	NA	NA	NA	NA	NA	NA	NA	NA	NA	NA	NA	NA
Visium	Inhib~Sp09D09	carrier	chr10	71816298	71851325	35028	-	HAVANA	gene	ENSG00000197746	14	PSAP	protein_coding	-0.051350512071887344	9.918822031037177	-0.8378503406640467	0.40782636991888777	0.8459717709896579	-5.8547591695993395	NA	NA	NA	NA	NA	NA	NA	NA	NA	NA	NA	NA
Visium	Inhib~Sp09D09	carrier	chr15	79432516	79472290	39775	+	HAVANA	gene	ENSG00000169330	8	MINAR1	protein_coding	0.20715033402935745	2.679183390993757	0.8369289239851245	0.40833710602297857	0.8462069820531575	-4.973460271914289	NA	NA	NA	NA	NA	NA	NA	NA	NA	NA	NA	NA
Visium	Inhib~Sp09D09	carrier	chr13	73686089	73995056	308968	-	HAVANA	gene	ENSG00000118922	17	KLF12	protein_coding	-0.1283014518516299	4.385481941499682	-0.8369916847583513	0.4083023054664966	0.8462069820531575	-5.298047038741766	NA	NA	NA	NA	NA	NA	NA	NA	NA	NA	NA	NA
Visium	Inhib~Sp09D09	carrier	chr7	100643097	100656448	13352	-	HAVANA	gene	ENSG00000077080	10	ACTL6B	protein_coding	0.08985571316601826	5.6342810349053245	0.8370164307915011	0.4082885844130746	0.8462069820531575	-5.483724838123343	NA	NA	NA	NA	NA	NA	NA	NA	NA	NA	NA	NA
Visium	Inhib~Sp09D09	carrier	chr4	77047155	77075989	28835	-	HAVANA	gene	ENSG00000118816	10	CCNI	protein_coding	-0.12367569654893718	7.832842652820724	-0.8370727160168622	0.40825737673753537	0.8462069820531575	-5.7310653409356815	NA	NA	NA	NA	NA	NA	NA	NA	NA	NA	NA	NA
Visium	Inhib~Sp09D09	carrier	chr10	19816239	20289856	473618	+	HAVANA	gene	ENSG00000120594	17	PLXDC2	protein_coding	-0.2131794362470507	3.611922080082444	-0.8362750464464591	0.4086997877168108	0.8465951619468044	-5.1326559019117255	NA	NA	NA	NA	NA	NA	NA	NA	NA	NA	NA	NA
Visium	Inhib~Sp09D09	carrier	chr14	95876392	95925571	49180	+	HAVANA	gene	ENSG00000250366	2	TUNAR	protein_coding	-0.2075575223418069	4.255667980453172	-0.8363871408163961	0.408637598905243	0.8465951619468044	-5.293390608243947	NA	NA	NA	NA	NA	NA	NA	NA	NA	NA	NA	NA
Visium	Inhib~Sp09D09	carrier	chr11	62806860	62832051	25192	-	HAVANA	gene	ENSG00000162236	12	STX5	protein_coding	0.09251170130224606	4.76202280073443	0.8361113683048472	0.40879060523810873	0.8465951619468044	-5.349505085869777	NA	NA	NA	NA	NA	NA	NA	NA	NA	NA	NA	NA
Visium	Inhib~Sp09D09	carrier	chr2	158456964	158682879	225916	+	HAVANA	gene	ENSG00000144283	21	PKP4	protein_coding	0.10136410467475132	6.021400334218338	0.8361800926869843	0.4087524716922635	0.8465951619468044	-5.565199095980303	NA	NA	NA	NA	NA	NA	NA	NA	NA	NA	NA	NA
Visium	Inhib~Sp09D09	carrier	chr1	149923317	149927803	4487	-	HAVANA	gene	ENSG00000143368	10	SF3B4	protein_coding	0.10905599030074864	4.516738814992575	0.8359621260684588	0.4088734238605132	0.8466288571538817	-5.3212149528141	NA	NA	NA	NA	NA	NA	NA	NA	NA	NA	NA	NA
Visium	Inhib~Sp09D09	carrier	chr7	140023744	140063721	39978	-	HAVANA	gene	ENSG00000059378	12	PARP12	protein_coding	-0.219261370669244	1.8389296835920481	-0.8321896569547346	0.410970330337906	0.8466791981019677	-4.8473172670657485	NA	NA	NA	NA	NA	NA	NA	NA	NA	NA	NA	NA
Visium	Inhib~Sp09D09	carrier	chr16	30553764	30558498	4735	-	HAVANA	gene	ENSG00000169951	9	ZNF764	protein_coding	0.23431710047356047	1.94808783061277	0.8277596361028233	0.41344122315204046	0.8466791981019677	-4.866387111243272	NA	NA	NA	NA	NA	NA	NA	NA	NA	NA	NA	NA
Visium	Inhib~Sp09D09	carrier	chr9	113876282	114056591	180310	+	HAVANA	gene	ENSG00000157657	14	ZNF618	protein_coding	0.22169344415544912	2.1736964022457794	0.8264869040572721	0.41415279749432576	0.8466791981019677	-4.8891404152383124	NA	NA	NA	NA	NA	NA	NA	NA	NA	NA	NA	NA
Visium	Inhib~Sp09D09	carrier	chr12	2877223	2941138	63916	+	HAVANA	gene	ENSG00000078246	17	TULP3	protein_coding	0.24399370941932752	2.2437362935286607	0.8322169091856145	0.41095515847568187	0.8466791981019677	-4.9058746370151844	NA	NA	NA	NA	NA	NA	NA	NA	NA	NA	NA	NA
Visium	Inhib~Sp09D09	carrier	chr16	29808636	29821252	12617	-	HAVANA	gene	ENSG00000238045	9	AC009133.1	lncRNA	-0.29433382466537106	2.225772028502953	-0.8268745125160727	0.413936008664322	0.8466791981019677	-4.961963802182403	NA	NA	NA	NA	NA	NA	NA	NA	NA	NA	NA	NA
Visium	Inhib~Sp09D09	carrier	chr1	150926263	150964744	38482	+	HAVANA	gene	ENSG00000143379	12	SETDB1	protein_coding	0.17055511989880434	2.909557517818579	0.834348618120169	0.4097694690518262	0.8466791981019677	-5.002566111985949	NA	NA	NA	NA	NA	NA	NA	NA	NA	NA	NA	NA
Visium	Inhib~Sp09D09	carrier	chr6	31730581	31739763	9183	-	HAVANA	gene	ENSG00000213719	8	CLIC1	protein_coding	0.22740867881632243	2.8496428374427007	0.835454260620962	0.409155330432625	0.8466791981019677	-5.009397203177248	NA	NA	NA	NA	NA	NA	NA	NA	NA	NA	NA	NA
Visium	Inhib~Sp09D09	carrier	chr14	91869412	91947987	78576	-	HAVANA	gene	ENSG00000140092	14	FBLN5	protein_coding	-0.1720490000730257	2.8740783951569053	-0.8348181903943247	0.40950857125384643	0.8466791981019677	-5.011666596037599	NA	NA	NA	NA	NA	NA	NA	NA	NA	NA	NA	NA
Visium	Inhib~Sp09D09	carrier	chr3	124730433	124749273	18841	+	HAVANA	gene	ENSG00000114491	14	UMPS	protein_coding	0.2037983454417167	2.7876601402757073	0.8310111060196264	0.4116267852329597	0.8466791981019677	-5.020763134624611	NA	NA	NA	NA	NA	NA	NA	NA	NA	NA	NA	NA
Visium	Inhib~Sp09D09	carrier	chr1	209614870	209652425	37556	-	HAVANA	gene	ENSG00000196878	15	LAMB3	protein_coding	0.16902418051814028	3.0415111531760326	0.8305569772549756	0.4118799089265959	0.8466791981019677	-5.028862109088022	NA	NA	NA	NA	NA	NA	NA	NA	NA	NA	NA	NA
Visium	Inhib~Sp09D09	carrier	chr3	132558138	132660082	101945	-	HAVANA	gene	ENSG00000240303	8	ACAD11	protein_coding	-0.17573774102252981	2.9701178490117557	-0.827718111419131	0.4134644273446417	0.8466791981019677	-5.030346123072564	NA	NA	NA	NA	NA	NA	NA	NA	NA	NA	NA	NA
Visium	Inhib~Sp09D09	carrier	chrX	101345661	101348742	3082	-	HAVANA	gene	ENSG00000126953	8	TIMM8A	protein_coding	0.16868911779291396	3.0312449706407487	0.8340076568597511	0.40995897424536154	0.8466791981019677	-5.033507175783171	NA	NA	NA	NA	NA	NA	NA	NA	NA	NA	NA	NA
Visium	Inhib~Sp09D09	carrier	chrX	149929527	149938700	9174	-	HAVANA	gene	ENSG00000197021	9	CXorf40B	protein_coding	-0.20428477889963248	2.9523693046399515	-0.8275722429649774	0.4135459457147991	0.8466791981019677	-5.036696855136009	NA	NA	NA	NA	NA	NA	NA	NA	NA	NA	NA	NA
Visium	Inhib~Sp09D09	carrier	chr3	158732263	158784070	51808	+	HAVANA	gene	ENSG00000240207	7	AC080013.1	lncRNA	-0.21041408859683508	3.021099892794558	-0.8302138872907693	0.41207120534721964	0.8466791981019677	-5.039006939069567	NA	NA	NA	NA	NA	NA	NA	NA	NA	NA	NA	NA
Visium	Inhib~Sp09D09	carrier	chr1	40161387	40240921	79535	+	HAVANA	gene	ENSG00000117000	9	RLF	protein_coding	-0.16816480007419754	3.103919256648199	-0.8301872547049461	0.4120860571579965	0.8466791981019677	-5.054469665455486	NA	NA	NA	NA	NA	NA	NA	NA	NA	NA	NA	NA
Visium	Inhib~Sp09D09	carrier	chr4	95162504	95549206	386703	-	HAVANA	gene	ENSG00000182168	15	UNC5C	protein_coding	0.1623623070678042	3.1704172719493	0.8262541565983135	0.41428300647448446	0.8466791981019677	-5.059464486520657	NA	NA	NA	NA	NA	NA	NA	NA	NA	NA	NA	NA
Visium	Inhib~Sp09D09	carrier	chr1	24356999	24416934	59936	-	HAVANA	gene	ENSG00000001460	18	STPG1	protein_coding	-0.15517737700996914	3.097658090424564	-0.8273299130250076	0.4136813933915001	0.8466791981019677	-5.069711187762106	NA	NA	NA	NA	NA	NA	NA	NA	NA	NA	NA	NA
Visium	Inhib~Sp09D09	carrier	chr14	90267860	90331969	64110	-	HAVANA	gene	ENSG00000119720	18	NRDE2	protein_coding	0.1429969005691556	3.3390087572249527	0.8283137661725607	0.4131316496262394	0.8466791981019677	-5.094044187669568	NA	NA	NA	NA	NA	NA	NA	NA	NA	NA	NA	NA
Visium	Inhib~Sp09D09	carrier	chr22	27978014	28679865	701852	-	HAVANA	gene	ENSG00000100154	14	TTC28	protein_coding	0.19201714229304456	3.398062025837733	0.829862399818272	0.4122672409680971	0.8466791981019677	-5.106232103988901	NA	NA	NA	NA	NA	NA	NA	NA	NA	NA	NA	NA
Visium	Inhib~Sp09D09	carrier	chr19	48321509	48330553	9045	+	HAVANA	gene	ENSG00000142227	11	EMP3	protein_coding	0.18499389916580133	3.4667637702822276	0.8303943487660815	0.4119705787208634	0.8466791981019677	-5.110680159058436	NA	NA	NA	NA	NA	NA	NA	NA	NA	NA	NA	NA
Visium	Inhib~Sp09D09	carrier	chr21	14216130	14228372	12243	+	HAVANA	gene	ENSG00000185272	14	RBM11	protein_coding	0.12943046177328754	3.469270585918049	0.82841512020938	0.4130750420939955	0.8466791981019677	-5.115110952308425	NA	NA	NA	NA	NA	NA	NA	NA	NA	NA	NA	NA
Visium	Inhib~Sp09D09	carrier	chr9	127907886	127917041	9156	-	HAVANA	gene	ENSG00000136840	19	ST6GALNAC4	protein_coding	-0.1529189393132102	3.4704962217883946	-0.8272057561154319	0.41375080015715715	0.8466791981019677	-5.124450939754076	NA	NA	NA	NA	NA	NA	NA	NA	NA	NA	NA	NA
Visium	Inhib~Sp09D09	carrier	chr3	142157527	142225592	68066	-	HAVANA	gene	ENSG00000175066	16	GK5	protein_coding	0.16663666951785094	3.5844671464899376	0.8349293098118712	0.40944684757954064	0.8466791981019677	-5.128341939556114	NA	NA	NA	NA	NA	NA	NA	NA	NA	NA	NA	NA
Visium	Inhib~Sp09D09	carrier	chr2	217799588	218033982	234395	-	HAVANA	gene	ENSG00000079308	19	TNS1	protein_coding	-0.17655708971064166	3.4069105830337487	-0.8267464722196436	0.4140076136583216	0.8466791981019677	-5.129928385319544	NA	NA	NA	NA	NA	NA	NA	NA	NA	NA	NA	NA
Visium	Inhib~Sp09D09	carrier	chr19	24033405	24129961	96557	+	HAVANA	gene	ENSG00000213096	10	ZNF254	protein_coding	-0.1607549426233852	3.5669517999528817	-0.8338799354741641	0.410029975383864	0.8466791981019677	-5.132751629714715	NA	NA	NA	NA	NA	NA	NA	NA	NA	NA	NA	NA
Visium	Inhib~Sp09D09	carrier	chr6	143843338	143863812	20475	+	HAVANA	gene	ENSG00000135521	9	LTV1	protein_coding	-0.1372975862157899	3.448140364375419	-0.8308946515191789	0.4116916858179347	0.8466791981019677	-5.1339936822388434	NA	NA	NA	NA	NA	NA	NA	NA	NA	NA	NA	NA
Visium	Inhib~Sp09D09	carrier	chr6	41546426	41602384	55959	+	HAVANA	gene	ENSG00000137166	15	FOXP4	protein_coding	0.14353996770598831	3.7285081237659368	0.8295572718125065	0.41243746723482155	0.8466791981019677	-5.1439753749827455	NA	NA	NA	NA	NA	NA	NA	NA	NA	NA	NA	NA
Visium	Inhib~Sp09D09	carrier	chrX	17375420	17735994	360575	+	HAVANA	gene	ENSG00000188158	15	NHS	protein_coding	-0.17862443512760628	3.689696976546845	-0.8308583502691369	0.4117119179530624	0.8466791981019677	-5.158033606640011	NA	NA	NA	NA	NA	NA	NA	NA	NA	NA	NA	NA
Visium	Inhib~Sp09D09	carrier	chr2	64092652	64144420	51769	-	HAVANA	gene	ENSG00000197329	12	PELI1	protein_coding	0.1640213002193156	3.688619256408705	0.8257309955623849	0.4145757775736899	0.8466791981019677	-5.161130427727338	NA	NA	NA	NA	NA	NA	NA	NA	NA	NA	NA	NA
Visium	Inhib~Sp09D09	carrier	chr11	119121580	119136059	14480	+	HAVANA	gene	ENSG00000172273	13	HINFP	protein_coding	-0.12891929052584428	3.65850531003812	-0.8308291509468441	0.41172819234717184	0.8466791981019677	-5.161332971775695	NA	NA	NA	NA	NA	NA	NA	NA	NA	NA	NA	NA
Visium	Inhib~Sp09D09	carrier	chr2	174395730	174429575	33846	+	HAVANA	gene	ENSG00000144306	15	SCRN3	protein_coding	-0.1587741220424581	3.7228665086127997	-0.8344312569176326	0.4097235468533499	0.8466791981019677	-5.17204507821216	NA	NA	NA	NA	NA	NA	NA	NA	NA	NA	NA	NA
Visium	Inhib~Sp09D09	carrier	chr1	169394870	169460669	65800	-	HAVANA	gene	ENSG00000117477	12	CCDC181	protein_coding	-0.162298817905548	3.795692644451713	-0.8265996518021608	0.41408973062155097	0.8466791981019677	-5.172110689790579	NA	NA	NA	NA	NA	NA	NA	NA	NA	NA	NA	NA
Visium	Inhib~Sp09D09	carrier	chr1	32936445	32964685	28241	-	HAVANA	gene	ENSG00000116514	16	RNF19B	protein_coding	0.19398225865801377	3.8024454678179933	0.8331802075385981	0.4104190939847554	0.8466791981019677	-5.181925709911141	NA	NA	NA	NA	NA	NA	NA	NA	NA	NA	NA	NA
Visium	Inhib~Sp09D09	carrier	chr3	45388561	45554726	166166	+	HAVANA	gene	ENSG00000011376	12	LARS2	protein_coding	0.15310342143493028	3.865115576795702	0.8304279149716739	0.4119518636390067	0.8466791981019677	-5.194492624650052	NA	NA	NA	NA	NA	NA	NA	NA	NA	NA	NA	NA
Visium	Inhib~Sp09D09	carrier	chr12	109573255	109598125	24871	+	HAVANA	gene	ENSG00000110921	14	MVK	protein_coding	0.1303885188370777	3.9549256113538616	0.831448817354952	0.41138290351434204	0.8466791981019677	-5.202038947889905	NA	NA	NA	NA	NA	NA	NA	NA	NA	NA	NA	NA
Visium	Inhib~Sp09D09	carrier	chr14	76786168	76826246	40079	-	HAVANA	gene	ENSG00000013523	10	ANGEL1	protein_coding	-0.1531123877607934	3.8477929900199275	-0.8271796134171995	0.4137654154849849	0.8466791981019677	-5.223601525276848	NA	NA	NA	NA	NA	NA	NA	NA	NA	NA	NA	NA
Visium	Inhib~Sp09D09	carrier	chr10	68827531	68895432	67902	+	HAVANA	gene	ENSG00000165730	16	STOX1	protein_coding	0.1479706340081819	4.087926227181643	0.8353800439738701	0.4091965368043018	0.8466791981019677	-5.233474536522917	NA	NA	NA	NA	NA	NA	NA	NA	NA	NA	NA	NA
Visium	Inhib~Sp09D09	carrier	chr9	136673143	136687457	14315	-	HAVANA	gene	ENSG00000169692	13	AGPAT2	protein_coding	0.1327433384094836	4.0341568599015645	0.8296473653566772	0.41238720089577297	0.8466791981019677	-5.2387901245262904	NA	NA	NA	NA	NA	NA	NA	NA	NA	NA	NA	NA
Visium	Inhib~Sp09D09	carrier	chr6	24402908	24426194	23287	+	HAVANA	gene	ENSG00000124532	14	MRS2	protein_coding	0.14483351824260216	4.1979728149931725	0.8281726060231368	0.41321049737284554	0.8466791981019677	-5.258124897229187	NA	NA	NA	NA	NA	NA	NA	NA	NA	NA	NA	NA
Visium	Inhib~Sp09D09	carrier	chr7	75027122	75074228	47107	-	HAVANA	gene	ENSG00000274523	5	RCC1L	protein_coding	0.1262152950134683	4.254476382660921	0.8317302096392777	0.4112261660975516	0.8466791981019677	-5.260196700757576	NA	NA	NA	NA	NA	NA	NA	NA	NA	NA	NA	NA
Visium	Inhib~Sp09D09	carrier	chr5	36864425	36876700	12276	-	HAVANA	gene	ENSG00000285967	1	NIPBL-DT	lncRNA	0.16083436043904764	4.270014966203975	0.8297763082137958	0.4123152657602511	0.8466791981019677	-5.266367652362385	NA	NA	NA	NA	NA	NA	NA	NA	NA	NA	NA	NA
Visium	Inhib~Sp09D09	carrier	chr9	36214441	36277056	62616	-	HAVANA	gene	ENSG00000159921	16	GNE	protein_coding	-0.1373766971501036	4.187980458274112	-0.830477774417296	0.41192406511412893	0.8466791981019677	-5.271135370330445	NA	NA	NA	NA	NA	NA	NA	NA	NA	NA	NA	NA
Visium	Inhib~Sp09D09	carrier	chr22	19330698	19447450	116753	-	HAVANA	gene	ENSG00000100084	14	HIRA	protein_coding	0.10277024561312831	4.316236055109838	0.8267343798835289	0.4140143765469335	0.8466791981019677	-5.277470397119209	NA	NA	NA	NA	NA	NA	NA	NA	NA	NA	NA	NA
Visium	Inhib~Sp09D09	carrier	chr11	68154863	68213828	58966	-	HAVANA	gene	ENSG00000110066	15	KMT5B	protein_coding	0.13668466224087306	4.415854464103824	0.8274269947014159	0.4136271273576594	0.8466791981019677	-5.290266504627711	NA	NA	NA	NA	NA	NA	NA	NA	NA	NA	NA	NA
Visium	Inhib~Sp09D09	carrier	chr2	140231423	142131701	1900279	-	HAVANA	gene	ENSG00000168702	17	LRP1B	protein_coding	0.14451389186550712	4.433275848120103	0.8287376346489128	0.4128949455380858	0.8466791981019677	-5.300674250207946	NA	NA	NA	NA	NA	NA	NA	NA	NA	NA	NA	NA
Visium	Inhib~Sp09D09	carrier	chr17	42773449	42779599	6151	+	HAVANA	gene	ENSG00000131475	7	VPS25	protein_coding	-0.10651643296435864	4.623823739764626	-0.8333587946420231	0.41031975996824954	0.8466791981019677	-5.327205908065895	NA	NA	NA	NA	NA	NA	NA	NA	NA	NA	NA	NA
Visium	Inhib~Sp09D09	carrier	chr17	39637090	39664201	27112	+	HAVANA	gene	ENSG00000131748	16	STARD3	protein_coding	0.13380157764186373	4.740857564993147	0.8316667615777761	0.41126150386903537	0.8466791981019677	-5.356715058442235	NA	NA	NA	NA	NA	NA	NA	NA	NA	NA	NA	NA
Visium	Inhib~Sp09D09	carrier	chr1	93149742	93180516	30775	-	HAVANA	gene	ENSG00000117500	13	TMED5	protein_coding	-0.10435949123323596	4.756576161725564	-0.8275611519571539	0.4135521443143002	0.8466791981019677	-5.367190634236148	NA	NA	NA	NA	NA	NA	NA	NA	NA	NA	NA	NA
Visium	Inhib~Sp09D09	carrier	chr14	65410592	65744121	333530	+	HAVANA	gene	ENSG00000033170	16	FUT8	protein_coding	-0.0952566645280819	4.707271399756718	-0.8267531234898001	0.4140038938272531	0.8466791981019677	-5.374562452277194	NA	NA	NA	NA	NA	NA	NA	NA	NA	NA	NA	NA
Visium	Inhib~Sp09D09	carrier	chr17	1762029	1777565	15537	+	HAVANA	gene	ENSG00000132386	11	SERPINF1	protein_coding	0.1358981594807087	5.010235341966108	0.8357094769782738	0.4090136495430321	0.8466791981019677	-5.39942173133168	NA	NA	NA	NA	NA	NA	NA	NA	NA	NA	NA	NA
Visium	Inhib~Sp09D09	carrier	chr20	24469629	24666616	196988	+	HAVANA	gene	ENSG00000101463	6	SYNDIG1	protein_coding	0.1159627348144423	4.912066590201808	0.8282055131880518	0.41319211560463964	0.8466791981019677	-5.400876462188833	NA	NA	NA	NA	NA	NA	NA	NA	NA	NA	NA	NA
Visium	Inhib~Sp09D09	carrier	chr7	152134922	152436005	301084	-	HAVANA	gene	ENSG00000055609	18	KMT2C	protein_coding	-0.11094229153964674	4.901161244927053	-0.8309095177425257	0.4116834004561375	0.8466791981019677	-5.40469293102608	NA	NA	NA	NA	NA	NA	NA	NA	NA	NA	NA	NA
Visium	Inhib~Sp09D09	carrier	chr3	158644278	158692575	48298	+	HAVANA	gene	ENSG00000168827	14	GFM1	protein_coding	-0.10630720115114523	5.01239008294299	-0.832656968993289	0.4107102164281857	0.8466791981019677	-5.406145004229305	NA	NA	NA	NA	NA	NA	NA	NA	NA	NA	NA	NA
Visium	Inhib~Sp09D09	carrier	chrX	49028726	49043410	14685	-	HAVANA	gene	ENSG00000068323	17	TFE3	protein_coding	0.10675127536033457	5.104894919231309	0.8278382110251665	0.41339731731004936	0.8466791981019677	-5.423993022238418	NA	NA	NA	NA	NA	NA	NA	NA	NA	NA	NA	NA
Visium	Inhib~Sp09D09	carrier	chr8	11769639	11787345	17707	+	HAVANA	gene	ENSG00000154328	16	NEIL2	protein_coding	-0.12368886986413719	5.1245566405652	-0.8256497794671539	0.414621239127123	0.8466791981019677	-5.425804751175451	NA	NA	NA	NA	NA	NA	NA	NA	NA	NA	NA	NA
Visium	Inhib~Sp09D09	carrier	chr16	57428187	57447420	19234	-	HAVANA	gene	ENSG00000005194	15	CIAPIN1	protein_coding	-0.1079123956058532	5.140120215404741	-0.8316901873443268	0.41124845653137587	0.8466791981019677	-5.426226958409872	NA	NA	NA	NA	NA	NA	NA	NA	NA	NA	NA	NA
Visium	Inhib~Sp09D09	carrier	chr8	143368876	143384221	15346	+	HAVANA	gene	ENSG00000158106	14	RHPN1	protein_coding	0.14045405328855232	5.192039775817758	0.8339841397825947	0.40997204696667566	0.8466791981019677	-5.427235518487251	NA	NA	NA	NA	NA	NA	NA	NA	NA	NA	NA	NA
Visium	Inhib~Sp09D09	carrier	chr5	66596361	67169595	573235	+	HAVANA	gene	ENSG00000069020	18	MAST4	protein_coding	0.10339754493530817	5.275640718756041	0.8281133331490407	0.4132436081616919	0.8466791981019677	-5.464118304694233	NA	NA	NA	NA	NA	NA	NA	NA	NA	NA	NA	NA
Visium	Inhib~Sp09D09	carrier	chr19	2732204	2740028	7825	-	HAVANA	gene	ENSG00000141873	11	SLC39A3	protein_coding	-0.07812366252400604	5.289371834080283	-0.8292895320607158	0.41258687097220503	0.8466791981019677	-5.466491121486955	NA	NA	NA	NA	NA	NA	NA	NA	NA	NA	NA	NA
Visium	Inhib~Sp09D09	carrier	chr1	223779893	223845954	66062	-	HAVANA	gene	ENSG00000143514	17	TP53BP2	protein_coding	0.11701824527772242	5.380178532274695	0.83001527599762	0.4121819700239364	0.8466791981019677	-5.468963718661447	NA	NA	NA	NA	NA	NA	NA	NA	NA	NA	NA	NA
Visium	Inhib~Sp09D09	carrier	chr7	23504780	23532041	27262	-	HAVANA	gene	ENSG00000164548	11	TRA2A	protein_coding	0.08091767795904525	5.401058225824136	0.8261673398696164	0.4143315819719776	0.8466791981019677	-5.469075604855799	NA	NA	NA	NA	NA	NA	NA	NA	NA	NA	NA	NA
Visium	Inhib~Sp09D09	carrier	chr6	99271168	99350062	78895	-	HAVANA	gene	ENSG00000146267	12	FAXC	protein_coding	0.08499462559511173	5.501190766935798	0.834070636866662	0.4099239660629185	0.8466791981019677	-5.474286042165115	NA	NA	NA	NA	NA	NA	NA	NA	NA	NA	NA	NA
Visium	Inhib~Sp09D09	carrier	chr10	102245532	102382899	137368	+	HAVANA	gene	ENSG00000107862	4	GBF1	protein_coding	-0.09540912695739934	5.3918219803965375	-0.828829071237189	0.4128438949073605	0.8466791981019677	-5.48537404065883	NA	NA	NA	NA	NA	NA	NA	NA	NA	NA	NA	NA
Visium	Inhib~Sp09D09	carrier	chr8	22604632	22621514	16883	+	HAVANA	gene	ENSG00000158941	16	CCAR2	protein_coding	0.11601200405272083	5.511247705198376	0.8335297929490285	0.41022466097744203	0.8466791981019677	-5.491005279470674	NA	NA	NA	NA	NA	NA	NA	NA	NA	NA	NA	NA
Visium	Inhib~Sp09D09	carrier	chr16	88809339	88811937	2599	-	HAVANA	gene	ENSG00000198931	11	APRT	protein_coding	-0.10167950884154298	5.60067430232103	-0.8308293193400367	0.4117280984912086	0.8466791981019677	-5.505975288143272	NA	NA	NA	NA	NA	NA	NA	NA	NA	NA	NA	NA
Visium	Inhib~Sp09D09	carrier	chr6	53267398	53349179	81782	-	HAVANA	gene	ENSG00000012660	14	ELOVL5	protein_coding	-0.10046696662994936	5.508539149589572	-0.8264173801391419	0.41419168953009344	0.8466791981019677	-5.506072486789373	NA	NA	NA	NA	NA	NA	NA	NA	NA	NA	NA	NA
Visium	Inhib~Sp09D09	carrier	chr5	134524312	134583230	58919	+	HAVANA	gene	ENSG00000043143	20	JADE2	protein_coding	-0.09293299608618488	5.60383704788838	-0.8316348037732811	0.4112793036687321	0.8466791981019677	-5.517564756222384	NA	NA	NA	NA	NA	NA	NA	NA	NA	NA	NA	NA
Visium	Inhib~Sp09D09	carrier	chr1	69568261	70151945	583685	+	HAVANA	gene	ENSG00000033122	20	LRRC7	protein_coding	0.09758335520676686	5.706505870322606	0.8330599934230044	0.4104859680762176	0.8466791981019677	-5.518918848685909	NA	NA	NA	NA	NA	NA	NA	NA	NA	NA	NA	NA
Visium	Inhib~Sp09D09	carrier	chr12	61708259	62279150	570892	-	HAVANA	gene	ENSG00000198673	10	TAFA2	protein_coding	0.10211952224443932	5.933969391859009	0.8354959727224867	0.4091321722802984	0.8466791981019677	-5.521907794002407	NA	NA	NA	NA	NA	NA	NA	NA	NA	NA	NA	NA
Visium	Inhib~Sp09D09	carrier	chr19	40798996	40808434	9439	+	HAVANA	gene	ENSG00000269858	6	EGLN2	protein_coding	0.1007650967843352	5.812831579404231	0.8338238439351079	0.41006115944102184	0.8466791981019677	-5.526364341819773	NA	NA	NA	NA	NA	NA	NA	NA	NA	NA	NA	NA
Visium	Inhib~Sp09D09	carrier	chr19	3777970	3802129	24160	-	HAVANA	gene	ENSG00000007264	15	MATK	protein_coding	0.09028041331808367	5.755200574713667	0.8299328958667671	0.41222791847889806	0.8466791981019677	-5.53273143022633	NA	NA	NA	NA	NA	NA	NA	NA	NA	NA	NA	NA
Visium	Inhib~Sp09D09	carrier	chr17	38730341	38735605	5265	+	HAVANA	gene	ENSG00000277972	2	CISD3	protein_coding	-0.090211593421194	5.803883684639114	-0.8272264944822295	0.4137392063997961	0.8466791981019677	-5.5370652645227665	NA	NA	NA	NA	NA	NA	NA	NA	NA	NA	NA	NA
Visium	Inhib~Sp09D09	carrier	chr17	28546707	28552668	5962	-	HAVANA	gene	ENSG00000109103	11	UNC119	protein_coding	-0.0799166220977261	5.803528091894444	-0.8281007602590854	0.41325063179273547	0.8466791981019677	-5.551493920153437	NA	NA	NA	NA	NA	NA	NA	NA	NA	NA	NA	NA
Visium	Inhib~Sp09D09	carrier	chr8	17027238	17122642	95405	+	HAVANA	gene	ENSG00000155970	12	MICU3	protein_coding	-0.08712316817567167	6.097779558330741	-0.8267907566993782	0.41398284723112944	0.8466791981019677	-5.564625682648025	NA	NA	NA	NA	NA	NA	NA	NA	NA	NA	NA	NA
Visium	Inhib~Sp09D09	carrier	chr19	10310045	10316015	5971	-	HAVANA	gene	ENSG00000267673	6	FDX2	protein_coding	-0.10566378951362587	6.253250911589385	-0.8292893462196201	0.4125869746865999	0.8466791981019677	-5.574004583373489	NA	NA	NA	NA	NA	NA	NA	NA	NA	NA	NA	NA
Visium	Inhib~Sp09D09	carrier	chr16	70246778	70251940	5163	-	HAVANA	gene	ENSG00000223496	3	EXOSC6	protein_coding	0.08829308627329224	6.4575328192336965	0.8313520881989472	0.4114367908565242	0.8466791981019677	-5.619612870812162	NA	NA	NA	NA	NA	NA	NA	NA	NA	NA	NA	NA
Visium	Inhib~Sp09D09	carrier	chr10	5765223	5842132	76910	-	HAVANA	gene	ENSG00000057608	17	GDI2	protein_coding	-0.07629727255830243	6.5304429691630945	-0.8315017934529703	0.41135339264051973	0.8466791981019677	-5.620771274436175	NA	NA	NA	NA	NA	NA	NA	NA	NA	NA	NA	NA
Visium	Inhib~Sp09D09	carrier	chr14	75131469	75176612	45144	-	HAVANA	gene	ENSG00000170348	9	TMED10	protein_coding	0.07319453365608597	6.625310374686822	0.8287448542296818	0.41289091457920435	0.8466791981019677	-5.636777267964847	NA	NA	NA	NA	NA	NA	NA	NA	NA	NA	NA	NA
Visium	Inhib~Sp09D09	carrier	chr15	45361124	45402327	41204	-	HAVANA	gene	ENSG00000171766	16	GATM	protein_coding	0.09392405252153413	6.621988230325113	0.8293208624925901	0.41256938628219375	0.8466791981019677	-5.65011064870677	NA	NA	NA	NA	NA	NA	NA	NA	NA	NA	NA	NA
Visium	Inhib~Sp09D09	carrier	chr2	101345550	101387503	41954	-	HAVANA	gene	ENSG00000175874	10	CREG2	protein_coding	0.10225983402245209	7.446218052821074	0.8305338991489905	0.41189277484463804	0.8466791981019677	-5.69441730365601	NA	NA	NA	NA	NA	NA	NA	NA	NA	NA	NA	NA
Visium	Inhib~Sp09D09	carrier	chr12	75040077	75209868	169792	-	HAVANA	gene	ENSG00000166006	13	KCNC2	protein_coding	0.08518974179532757	7.478322639271593	0.8268551125793304	0.4139468573537376	0.8466791981019677	-5.701810603121785	NA	NA	NA	NA	NA	NA	NA	NA	NA	NA	NA	NA
Visium	Inhib~Sp09D09	carrier	chr6	34279679	34392669	112991	-	HAVANA	gene	ENSG00000272325	2	NUDT3	protein_coding	0.07855113848126427	7.344199721334732	0.8257205879582336	0.4145816031664554	0.8466791981019677	-5.7058615763992035	NA	NA	NA	NA	NA	NA	NA	NA	NA	NA	NA	NA
Visium	Inhib~Sp09D09	carrier	chrX	119236245	119244466	8222	+	HAVANA	gene	ENSG00000101856	10	PGRMC1	protein_coding	-0.07900113247444551	8.239884717584498	-0.8274275856812344	0.41362679702937644	0.8466791981019677	-5.76981397118812	NA	NA	NA	NA	NA	NA	NA	NA	NA	NA	NA	NA
Visium	Inhib~Sp09D09	carrier	chr4	6640091	6642745	2655	+	HAVANA	gene	ENSG00000179010	14	MRFAP1	protein_coding	-0.0541414310536501	8.34551720460383	-0.8332801059136216	0.410363526506632	0.8466791981019677	-5.771668283226613	NA	NA	NA	NA	NA	NA	NA	NA	NA	NA	NA	NA
Visium	Inhib~Sp09D09	carrier	chr17	58083419	58095542	12124	+	HAVANA	gene	ENSG00000264364	3	DYNLL2	protein_coding	0.0885864436179773	8.31725445597339	0.8259854747851807	0.4144333501031102	0.8466791981019677	-5.773308267727437	NA	NA	NA	NA	NA	NA	NA	NA	NA	NA	NA	NA
Visium	Inhib~Sp09D09	carrier	chr12	6913745	6923698	9954	+	HAVANA	gene	ENSG00000111674	9	ENO2	protein_coding	-0.0666756730925	9.24457681744335	-0.8258203675156373	0.4145257542487931	0.8466791981019677	-5.828107906551872	NA	NA	NA	NA	NA	NA	NA	NA	NA	NA	NA	NA
Visium	Inhib~Sp09D09	carrier	chr12	98645141	98735433	90293	+	HAVANA	gene	ENSG00000120868	13	APAF1	protein_coding	0.18995684470729168	2.4959375191665583	0.8253486852534636	0.41478980658161324	0.8467515916770353	-4.965990658542737	NA	NA	NA	NA	NA	NA	NA	NA	NA	NA	NA	NA
Visium	Inhib~Sp09D09	carrier	chr1	225810092	225845563	35472	+	HAVANA	gene	ENSG00000143819	12	EPHX1	protein_coding	0.11336584341756017	5.859981788949377	0.8254354520495785	0.41474122589570805	0.8467515916770353	-5.544698966664069	NA	NA	NA	NA	NA	NA	NA	NA	NA	NA	NA	NA
Visium	Inhib~Sp09D09	carrier	chr4	75642782	75724525	81744	-	HAVANA	gene	ENSG00000138757	14	G3BP2	protein_coding	-0.0712896109948602	7.922564250021794	-0.8248751208513083	0.4150550169156847	0.8471570552224195	-5.741043867923173	NA	NA	NA	NA	NA	NA	NA	NA	NA	NA	NA	NA
Visium	Inhib~Sp09D09	carrier	chr1	173931214	174022297	91084	-	HAVANA	gene	ENSG00000135870	11	RC3H1	protein_coding	0.13889585918782354	3.596215717932048	0.824679312870205	0.4151647058381651	0.8472450092513854	-5.132560659069319	NA	NA	NA	NA	NA	NA	NA	NA	NA	NA	NA	NA
Visium	Inhib~Sp09D09	carrier	chr19	18153163	18170532	17370	+	HAVANA	gene	ENSG00000105647	18	PIK3R2	protein_coding	0.07724911067153606	6.190442592975259	0.8242872446568951	0.41538439075028366	0.8475573727546284	-5.585873264035538	NA	NA	NA	NA	NA	NA	NA	NA	NA	NA	NA	NA
Visium	Inhib~Sp09D09	carrier	chr20	38724486	38729372	4887	+	HAVANA	gene	ENSG00000101438	4	SLC32A1	protein_coding	-0.16441816092782569	6.3117516736144825	-0.8241607414808301	0.41545528870261894	0.8475660973179471	-5.584064322920652	NA	NA	NA	NA	NA	NA	NA	NA	NA	NA	NA	NA
Visium	Inhib~Sp09D09	carrier	chr2	27070472	27071654	1183	-	HAVANA	gene	ENSG00000228474	6	OST4	protein_coding	-0.08590499900694537	7.382376882738402	-0.8239774881180245	0.41555800518797104	0.8476397213406074	-5.70123574374242	NA	NA	NA	NA	NA	NA	NA	NA	NA	NA	NA	NA
Visium	Inhib~Sp09D09	carrier	chr14	22920525	22929408	8884	-	HAVANA	gene	ENSG00000100462	16	PRMT5	protein_coding	-0.10383169360799283	4.943216731888951	-0.8235528392173351	0.4157960879461956	0.8479893925699744	-5.406556041925095	NA	NA	NA	NA	NA	NA	NA	NA	NA	NA	NA	NA
Visium	Inhib~Sp09D09	carrier	chr4	42110853	42152878	42026	-	HAVANA	gene	ENSG00000188848	16	BEND4	protein_coding	0.25694815804500726	2.0093734048400957	0.8229042574077892	0.4161598826383488	0.8481073210098636	-4.8762805928436235	NA	NA	NA	NA	NA	NA	NA	NA	NA	NA	NA	NA
Visium	Inhib~Sp09D09	carrier	chr2	127941217	128028120	86904	-	HAVANA	gene	ENSG00000136715	18	SAP130	protein_coding	-0.10023639204798096	4.311492377454865	-0.822893726535252	0.4161657911054696	0.8481073210098636	-5.286060858040836	NA	NA	NA	NA	NA	NA	NA	NA	NA	NA	NA	NA
Visium	Inhib~Sp09D09	carrier	chr1	63593411	63660245	66835	+	HAVANA	gene	ENSG00000079739	17	PGM1	protein_coding	-0.11427880704693516	5.009489353112855	-0.823121488639244	0.4160380140840375	0.8481073210098636	-5.414424949986108	NA	NA	NA	NA	NA	NA	NA	NA	NA	NA	NA	NA
Visium	Inhib~Sp09D09	carrier	chr12	50979401	51028566	49166	-	HAVANA	gene	ENSG00000110911	16	SLC11A2	protein_coding	0.09328949774138451	5.051356647910637	0.8230453074993523	0.416080749843294	0.8481073210098636	-5.429018335894024	NA	NA	NA	NA	NA	NA	NA	NA	NA	NA	NA	NA
Visium	Inhib~Sp09D09	carrier	chr19	18899514	18919387	19874	-	HAVANA	gene	ENSG00000105669	14	COPE	protein_coding	-0.06972844757122099	7.143221919293425	-0.822855506892313	0.4161872351096194	0.8481073210098636	-5.689384484570562	NA	NA	NA	NA	NA	NA	NA	NA	NA	NA	NA	NA
Visium	Inhib~Sp09D09	carrier	chr19	38990714	39032785	42072	-	HAVANA	gene	ENSG00000161243	9	FBXO27	protein_coding	0.16627983390571588	4.071147215544824	0.8227267710514369	0.41625947030193555	0.8481186709130725	-5.233124337504862	NA	NA	NA	NA	NA	NA	NA	NA	NA	NA	NA	NA
Visium	Inhib~Sp09D09	carrier	chr5	41306952	41510628	203677	-	HAVANA	gene	ENSG00000182836	10	PLCXD3	protein_coding	0.11221043819567589	5.868815643961179	0.8225209955941001	0.4163749493615202	0.8482181114134923	-5.54393681022245	NA	NA	NA	NA	NA	NA	NA	NA	NA	NA	NA	NA
Visium	Inhib~Sp09D09	carrier	chr2	28849821	28870309	20489	-	HAVANA	gene	ENSG00000171103	11	TRMT61B	protein_coding	-0.11916315039426761	3.9622016264018227	-0.8217838636372565	0.4167887820746743	0.8482977961838796	-5.241459352993765	NA	NA	NA	NA	NA	NA	NA	NA	NA	NA	NA	NA
Visium	Inhib~Sp09D09	carrier	chr19	19320829	19358754	37926	+	HAVANA	gene	ENSG00000129933	21	MAU2	protein_coding	-0.11966117953343103	4.336205207463394	-0.8217737136966182	0.4167944821117775	0.8482977961838796	-5.285009180950519	NA	NA	NA	NA	NA	NA	NA	NA	NA	NA	NA	NA
Visium	Inhib~Sp09D09	carrier	chr7	141002610	141015228	12619	-	HAVANA	gene	ENSG00000090263	16	MRPS33	protein_coding	-0.09715390402199953	5.747518820806532	-0.8217804702852353	0.41679068771914307	0.8482977961838796	-5.510732178329192	NA	NA	NA	NA	NA	NA	NA	NA	NA	NA	NA	NA
Visium	Inhib~Sp09D09	carrier	chr5	133052013	133106449	54437	+	HAVANA	gene	ENSG00000170606	15	HSPA4	protein_coding	-0.091216463132608	6.057753562228372	-0.8221792838351867	0.4165667580425054	0.8482977961838796	-5.571736392279736	NA	NA	NA	NA	NA	NA	NA	NA	NA	NA	NA	NA
Visium	Inhib~Sp09D09	carrier	chr7	10973336	11169630	196295	+	HAVANA	gene	ENSG00000106443	16	PHF14	protein_coding	0.07875956846181564	6.0832204058657116	0.8216268183579186	0.41687698145180485	0.8482977961838796	-5.583143799349715	NA	NA	NA	NA	NA	NA	NA	NA	NA	NA	NA	NA
Visium	Inhib~Sp09D09	carrier	chr7	96481626	96709891	228266	-	HAVANA	gene	ENSG00000127922	9	SEM1	protein_coding	-0.09262761187370216	6.7254601534434375	-0.8216199798567986	0.4168808223346655	0.8482977961838796	-5.638224624673487	NA	NA	NA	NA	NA	NA	NA	NA	NA	NA	NA	NA
Visium	Inhib~Sp09D09	carrier	chr11	532242	537287	5046	-	HAVANA	gene	ENSG00000174775	17	HRAS	protein_coding	-0.0730530045673321	6.672032002356029	-0.8220439938572132	0.41664271366103534	0.8482977961838796	-5.642516173540931	NA	NA	NA	NA	NA	NA	NA	NA	NA	NA	NA	NA
Visium	Inhib~Sp09D09	carrier	chr11	10556966	10611689	54724	-	HAVANA	gene	ENSG00000133800	9	LYVE1	protein_coding	-0.38297202841098543	1.8965554872156953	-0.8204785592228041	0.41752221283312607	0.8487116629519558	-4.883198290788994	NA	NA	NA	NA	NA	NA	NA	NA	NA	NA	NA	NA
Visium	Inhib~Sp09D09	carrier	chr16	2268155	2273418	5264	+	HAVANA	gene	ENSG00000260778	5	AC009065.4	lncRNA	-0.1994184974572839	1.9867956743989226	-0.8202662177622467	0.4176415992967648	0.8487116629519558	-4.8881395832205286	NA	NA	NA	NA	NA	NA	NA	NA	NA	NA	NA	NA
Visium	Inhib~Sp09D09	carrier	chr1	212363931	212414901	50971	-	HAVANA	gene	ENSG00000065600	12	PACC1	protein_coding	-0.16506157335952043	3.1448680349040186	-0.8206291830550437	0.4174375390976992	0.8487116629519558	-5.083737541418146	NA	NA	NA	NA	NA	NA	NA	NA	NA	NA	NA	NA
Visium	Inhib~Sp09D09	carrier	chr20	18137863	18143169	5307	+	HAVANA	gene	ENSG00000232838	4	PET117	protein_coding	-0.12503374797419609	4.151989642750396	-0.820526479564489	0.4174952730931144	0.8487116629519558	-5.2508735690013495	NA	NA	NA	NA	NA	NA	NA	NA	NA	NA	NA	NA
Visium	Inhib~Sp09D09	carrier	chr1	204403381	204411817	8437	-	HAVANA	gene	ENSG00000158615	9	PPP1R15B	protein_coding	0.11105783141772552	4.276608595436536	0.8211238152519301	0.41715955410192085	0.8487116629519558	-5.282814668371828	NA	NA	NA	NA	NA	NA	NA	NA	NA	NA	NA	NA
Visium	Inhib~Sp09D09	carrier	chr11	8106056	8169055	63000	-	HAVANA	gene	ENSG00000166405	15	RIC3	protein_coding	0.11531080997393506	4.7984529430111	0.8201897119793097	0.417684618907577	0.8487116629519558	-5.383554125932067	NA	NA	NA	NA	NA	NA	NA	NA	NA	NA	NA	NA
Visium	Inhib~Sp09D09	carrier	chr1	38838198	38859772	21575	-	HAVANA	gene	ENSG00000116954	8	RRAGC	protein_coding	-0.08821484144028702	5.070399343211798	-0.8209002925620813	0.41728516051566567	0.8487116629519558	-5.432062945541159	NA	NA	NA	NA	NA	NA	NA	NA	NA	NA	NA	NA
Visium	Inhib~Sp09D09	carrier	chr1	234604269	234609525	5257	-	HAVANA	gene	ENSG00000168264	10	IRF2BP2	protein_coding	-0.07959634515631109	6.232127963828271	-0.8204426830455624	0.4175423823140779	0.8487116629519558	-5.607945952252359	NA	NA	NA	NA	NA	NA	NA	NA	NA	NA	NA	NA
Visium	Inhib~Sp09D09	carrier	chr8	100685816	100722809	36994	-	HAVANA	gene	ENSG00000070756	16	PABPC1	protein_coding	0.10836500802377191	7.181143344235149	0.82020365731275	0.41767677716897655	0.8487116629519558	-5.686049760971689	NA	NA	NA	NA	NA	NA	NA	NA	NA	NA	NA	NA
Visium	Inhib~Sp09D09	carrier	chr3	131381671	131388830	7160	+	HAVANA	gene	ENSG00000198585	11	NUDT16	protein_coding	0.09947105348917606	5.283347078986845	0.8199215111222651	0.41783545119919996	0.8488825631038361	-5.457115015910919	NA	NA	NA	NA	NA	NA	NA	NA	NA	NA	NA	NA
Visium	Inhib~Sp09D09	carrier	chr15	64911902	64958691	46790	+	HAVANA	gene	ENSG00000166839	17	ANKDD1A	protein_coding	0.2020460202702017	3.5114979335050953	0.8193686791311764	0.4181464615549969	0.84924318069966	-5.139966647985449	NA	NA	NA	NA	NA	NA	NA	NA	NA	NA	NA	NA
Visium	Inhib~Sp09D09	carrier	chr11	65653597	65663090	9494	-	HAVANA	gene	ENSG00000173039	19	RELA	protein_coding	0.13839585929718234	4.237710380107356	0.8194858690411987	0.4180805213717831	0.84924318069966	-5.281521571078776	NA	NA	NA	NA	NA	NA	NA	NA	NA	NA	NA	NA
Visium	Inhib~Sp09D09	carrier	chr4	171812254	173041559	1229306	+	HAVANA	gene	ENSG00000174473	16	GALNTL6	protein_coding	0.20067247271658317	3.0280741775553057	0.8187940332432432	0.41846989464269535	0.8493605403616212	-5.019189985283654	NA	NA	NA	NA	NA	NA	NA	NA	NA	NA	NA	NA
Visium	Inhib~Sp09D09	carrier	chr22	46762617	47175699	413083	+	HAVANA	gene	ENSG00000054611	14	TBC1D22A	protein_coding	-0.1314235927212919	4.093628920299174	-0.8187670432182935	0.41848508945751506	0.8493605403616212	-5.256432635903509	NA	NA	NA	NA	NA	NA	NA	NA	NA	NA	NA	NA
Visium	Inhib~Sp09D09	carrier	chr1	29147743	29181900	34158	-	HAVANA	gene	ENSG00000116350	17	SRSF4	protein_coding	0.11159544702208857	5.193678263895914	0.8190769050025029	0.4183106641979646	0.8493605403616212	-5.455120016411483	NA	NA	NA	NA	NA	NA	NA	NA	NA	NA	NA	NA
Visium	Inhib~Sp09D09	carrier	chr6	108041409	108165854	124446	-	HAVANA	gene	ENSG00000081087	15	OSTM1	protein_coding	-0.09625595858482106	5.4109699510330485	-0.8189468805745528	0.4183838512129936	0.8493605403616212	-5.490910231095693	NA	NA	NA	NA	NA	NA	NA	NA	NA	NA	NA	NA
Visium	Inhib~Sp09D09	carrier	chr17	7930345	7932123	1779	-	HAVANA	gene	ENSG00000170043	12	TRAPPC1	protein_coding	-0.09272608829208817	6.751442499321837	-0.8186729542413138	0.41853806221718315	0.8493605403616212	-5.652606147680607	NA	NA	NA	NA	NA	NA	NA	NA	NA	NA	NA	NA
Visium	Inhib~Sp09D09	carrier	chr11	60937084	60952530	15447	-	HAVANA	gene	ENSG00000110446	11	SLC15A3	protein_coding	-0.2561573681588605	1.8190366352870544	-0.8183015119102875	0.41874722709824685	0.8493785432308509	-4.883900523941653	NA	NA	NA	NA	NA	NA	NA	NA	NA	NA	NA	NA
Visium	Inhib~Sp09D09	carrier	chr2	108534355	108687246	152892	+	HAVANA	gene	ENSG00000169756	16	LIMS1	protein_coding	-0.1582792414081522	3.2831467749408194	-0.8183997535252066	0.41869189949345587	0.8493785432308509	-5.104249955571542	NA	NA	NA	NA	NA	NA	NA	NA	NA	NA	NA	NA
Visium	Inhib~Sp09D09	carrier	chr6	33289302	33298401	9100	+	HAVANA	gene	ENSG00000204220	11	PFDN6	protein_coding	-0.08964071738107915	5.771873123266574	-0.8183650437232597	0.418711446808708	0.8493785432308509	-5.546269239579535	NA	NA	NA	NA	NA	NA	NA	NA	NA	NA	NA	NA
Visium	Inhib~Sp09D09	carrier	chr11	64270062	64289500	19439	+	HAVANA	gene	ENSG00000173264	14	GPR137	protein_coding	0.09254144704626688	5.298563692724793	0.8181004338326978	0.41886048402708753	0.8494728324234987	-5.465418081720801	NA	NA	NA	NA	NA	NA	NA	NA	NA	NA	NA	NA
Visium	Inhib~Sp09D09	carrier	chr5	17107360	17107789	430	-	HAVANA	gene	ENSG00000271892	1	AC026790.1	lncRNA	0.2694306158899933	2.2092787461847467	0.8175929961634104	0.41914638115087655	0.8495049440606237	-4.881864431979096	NA	NA	NA	NA	NA	NA	NA	NA	NA	NA	NA	NA
Visium	Inhib~Sp09D09	carrier	chr1	207880972	207911402	30431	-	HAVANA	gene	ENSG00000174059	17	CD34	protein_coding	0.23703685943452982	2.337813012834545	0.81561808540335	0.42026021182465345	0.8495049440606237	-4.918923153820922	NA	NA	NA	NA	NA	NA	NA	NA	NA	NA	NA	NA
Visium	Inhib~Sp09D09	carrier	chr18	12661833	12702777	40945	-	HAVANA	gene	ENSG00000101624	11	CEP76	protein_coding	0.1838359558308056	2.3349382783121913	0.8170575733804929	0.4194481752918807	0.8495049440606237	-4.921584699279689	NA	NA	NA	NA	NA	NA	NA	NA	NA	NA	NA	NA
Visium	Inhib~Sp09D09	carrier	chr17	54899387	54961956	62570	+	HAVANA	gene	ENSG00000141198	16	TOM1L1	protein_coding	-0.22018112638090215	2.497788377618163	-0.8161350663890624	0.41996846433600066	0.8495049440606237	-4.967565146609382	NA	NA	NA	NA	NA	NA	NA	NA	NA	NA	NA	NA
Visium	Inhib~Sp09D09	carrier	chr2	202034587	202038445	3859	+	HAVANA	gene	ENSG00000155760	2	FZD7	protein_coding	-0.2359631338813385	2.5007939411594515	-0.8146965573987146	0.4207805650315999	0.8495049440606237	-4.980589084569084	NA	NA	NA	NA	NA	NA	NA	NA	NA	NA	NA	NA
Visium	Inhib~Sp09D09	carrier	chr17	47807372	47821834	14463	-	HAVANA	gene	ENSG00000006025	12	OSBPL7	protein_coding	0.1719064566502131	2.9772195463604163	0.8151924300369522	0.420500514827569	0.8495049440606237	-5.040029222613278	NA	NA	NA	NA	NA	NA	NA	NA	NA	NA	NA	NA
Visium	Inhib~Sp09D09	carrier	chr2	96705929	96740064	34136	-	HAVANA	gene	ENSG00000114988	11	LMAN2L	protein_coding	0.1564511273720104	3.4205672642019516	0.8147930560608735	0.42072605726637613	0.8495049440606237	-5.112720861682174	NA	NA	NA	NA	NA	NA	NA	NA	NA	NA	NA	NA
Visium	Inhib~Sp09D09	carrier	chr16	23522014	23557731	35718	-	HAVANA	gene	ENSG00000103356	15	EARS2	protein_coding	0.17347495850623362	3.451729603298704	0.8165031321866308	0.4197608297473412	0.8495049440606237	-5.115536735344243	NA	NA	NA	NA	NA	NA	NA	NA	NA	NA	NA	NA
Visium	Inhib~Sp09D09	carrier	chr12	104064531	104106524	41994	+	HAVANA	gene	ENSG00000111727	12	HCFC2	protein_coding	-0.14918350249914702	3.5241969570041016	-0.8174946857853324	0.4192017843714402	0.8495049440606237	-5.133152943700885	NA	NA	NA	NA	NA	NA	NA	NA	NA	NA	NA	NA
Visium	Inhib~Sp09D09	carrier	chr19	34481758	34512304	30547	+	HAVANA	gene	ENSG00000142279	13	WTIP	protein_coding	-0.1452759838724368	3.475943885455041	-0.8148670630846298	0.4206842569498519	0.8495049440606237	-5.144694513868615	NA	NA	NA	NA	NA	NA	NA	NA	NA	NA	NA	NA
Visium	Inhib~Sp09D09	carrier	chr13	100089015	100530437	441423	+	HAVANA	gene	ENSG00000175198	17	PCCA	protein_coding	-0.12307731691833412	3.974821836208322	-0.8157943373780432	0.4201607337258647	0.8495049440606237	-5.225215962898112	NA	NA	NA	NA	NA	NA	NA	NA	NA	NA	NA	NA
Visium	Inhib~Sp09D09	carrier	chr5	40759379	40798374	38996	-	HAVANA	gene	ENSG00000132356	11	PRKAA1	protein_coding	-0.12391786834359708	4.300876129183125	-0.8164294680741458	0.41980238036841	0.8495049440606237	-5.29251246188429	NA	NA	NA	NA	NA	NA	NA	NA	NA	NA	NA	NA
Visium	Inhib~Sp09D09	carrier	chr2	207821288	208025527	204240	-	HAVANA	gene	ENSG00000178385	15	PLEKHM3	protein_coding	0.1137640847858985	4.692866523353744	0.817742596072067	0.4190620821266503	0.8495049440606237	-5.349368484258177	NA	NA	NA	NA	NA	NA	NA	NA	NA	NA	NA	NA
Visium	Inhib~Sp09D09	carrier	chr2	233354507	233472104	117598	+	HAVANA	gene	ENSG00000077044	10	DGKD	protein_coding	0.10676921046293364	4.831829881017674	0.8158229911354218	0.4201445626682081	0.8495049440606237	-5.397103084370304	NA	NA	NA	NA	NA	NA	NA	NA	NA	NA	NA	NA
Visium	Inhib~Sp09D09	carrier	chr7	43875894	43926411	50518	-	HAVANA	gene	ENSG00000106608	16	URGCP	protein_coding	-0.09193072159944027	4.986359172719808	-0.8161312334766978	0.41997062690346665	0.8495049440606237	-5.4100424754891785	NA	NA	NA	NA	NA	NA	NA	NA	NA	NA	NA	NA
Visium	Inhib~Sp09D09	carrier	chr7	5898725	5926550	27826	+	HAVANA	gene	ENSG00000122674	12	CCZ1	protein_coding	-0.15598907502847936	4.953177132735831	-0.8170181338270123	0.4194704108948627	0.8495049440606237	-5.412922574936699	NA	NA	NA	NA	NA	NA	NA	NA	NA	NA	NA	NA
Visium	Inhib~Sp09D09	carrier	chr12	26971579	27014434	42856	-	HAVANA	gene	ENSG00000064115	11	TM7SF3	protein_coding	0.09119828594045654	5.150854447977156	0.8158877952446731	0.4201079911761463	0.8495049440606237	-5.451743632958365	NA	NA	NA	NA	NA	NA	NA	NA	NA	NA	NA	NA
Visium	Inhib~Sp09D09	carrier	chr22	29312933	29319679	6747	-	HAVANA	gene	ENSG00000100276	10	RASL10A	protein_coding	0.10765263003216674	5.306995636036834	0.815359996088644	0.4204059056541377	0.8495049440606237	-5.456333106348795	NA	NA	NA	NA	NA	NA	NA	NA	NA	NA	NA	NA
Visium	Inhib~Sp09D09	carrier	chr12	95657807	95791152	133346	-	HAVANA	gene	ENSG00000074527	12	NTN4	protein_coding	-0.11192784975684456	5.274970219421759	-0.815125556897231	0.4205382755955771	0.8495049440606237	-5.465141676028653	NA	NA	NA	NA	NA	NA	NA	NA	NA	NA	NA	NA
Visium	Inhib~Sp09D09	carrier	chr12	990509	1495933	505425	+	HAVANA	gene	ENSG00000082805	20	ERC1	protein_coding	0.10505298981937727	5.277438102475939	0.8174784553330174	0.4192109315422917	0.8495049440606237	-5.472582119367231	NA	NA	NA	NA	NA	NA	NA	NA	NA	NA	NA	NA
Visium	Inhib~Sp09D09	carrier	chrX	2691187	2741309	50123	+	HAVANA	gene	ENSG00000002586	20	CD99	protein_coding	-0.14885886715635177	5.444685323167474	-0.8177177468543704	0.4190760838529062	0.8495049440606237	-5.488036930672712	NA	NA	NA	NA	NA	NA	NA	NA	NA	NA	NA	NA
Visium	Inhib~Sp09D09	carrier	chr16	75228181	75268053	39873	-	HAVANA	gene	ENSG00000050820	17	BCAR1	protein_coding	-0.08837031490109881	5.666217884523455	-0.8160277147596471	0.42002903578090856	0.8495049440606237	-5.536781347814061	NA	NA	NA	NA	NA	NA	NA	NA	NA	NA	NA	NA
Visium	Inhib~Sp09D09	carrier	chr11	88504576	89065945	561370	-	HAVANA	gene	ENSG00000168959	14	GRM5	protein_coding	-0.09402271064044854	6.266781975019371	-0.8154891440231403	0.4203329965693161	0.8495049440606237	-5.609688896033379	NA	NA	NA	NA	NA	NA	NA	NA	NA	NA	NA	NA
Visium	Inhib~Sp09D09	carrier	chr7	26201162	26213607	12446	+	HAVANA	gene	ENSG00000122565	19	CBX3	protein_coding	-0.0735805460798642	6.549415065791008	-0.8146395328646494	0.42081277766625147	0.8495049440606237	-5.636578955677893	NA	NA	NA	NA	NA	NA	NA	NA	NA	NA	NA	NA
Visium	Inhib~Sp09D09	carrier	chr9	17579066	17797124	218059	+	HAVANA	gene	ENSG00000107295	10	SH3GL2	protein_coding	-0.0976172395313526	6.930716156640151	-0.8152652868817176	0.4204593776495943	0.8495049440606237	-5.648211385608503	NA	NA	NA	NA	NA	NA	NA	NA	NA	NA	NA	NA
Visium	Inhib~Sp09D09	carrier	chr19	8389981	8404434	14454	+	HAVANA	gene	ENSG00000185236	12	RAB11B	protein_coding	-0.06811564329379838	6.794568505149775	-0.8148500425533565	0.4206938701849743	0.8495049440606237	-5.677105752157155	NA	NA	NA	NA	NA	NA	NA	NA	NA	NA	NA	NA
Visium	Inhib~Sp09D09	carrier	chr17	76672551	76711016	38466	-	HAVANA	gene	ENSG00000182534	13	MXRA7	protein_coding	0.08451715473385368	7.395423924322454	0.8164499856910757	0.41979080704773064	0.8495049440606237	-5.7014581802353685	NA	NA	NA	NA	NA	NA	NA	NA	NA	NA	NA	NA
Visium	Inhib~Sp09D09	carrier	chr7	100673567	100679174	5608	+	HAVANA	gene	ENSG00000172354	10	GNB2	protein_coding	-0.06875507852687246	7.409829409053252	-0.8164246330280222	0.4198051076892312	0.8495049440606237	-5.718063437188304	NA	NA	NA	NA	NA	NA	NA	NA	NA	NA	NA	NA
Visium	Inhib~Sp09D09	carrier	chr7	76326799	76358991	32193	-	HAVANA	gene	ENSG00000170027	7	YWHAG	protein_coding	0.06190254127444561	9.537317593398193	0.816594638933228	0.41970921840987174	0.8495049440606237	-5.846770084652664	NA	NA	NA	NA	NA	NA	NA	NA	NA	NA	NA	NA
Visium	Inhib~Sp09D09	carrier	chr17	40819106	40836270	17165	+	HAVANA	gene	ENSG00000167920	10	TMEM99	lncRNA	-0.18597835113230055	2.4399457970651826	-0.8136699247396186	0.42136073156556453	0.8499367729470607	-4.952408886270549	NA	NA	NA	NA	NA	NA	NA	NA	NA	NA	NA	NA
Visium	Inhib~Sp09D09	carrier	chr1	229593111	229626047	32937	-	HAVANA	gene	ENSG00000135801	9	TAF5L	protein_coding	0.13333704654347445	3.7836830673703763	0.8138348060829451	0.4212675214849808	0.8499367729470607	-5.191008683399526	NA	NA	NA	NA	NA	NA	NA	NA	NA	NA	NA	NA
Visium	Inhib~Sp09D09	carrier	chr11	35618460	35620865	2406	+	HAVANA	gene	ENSG00000179431	7	FJX1	protein_coding	-0.11072343331166357	4.3741454523653855	-0.8137796069207109	0.4212987250551302	0.8499367729470607	-5.297702060503466	NA	NA	NA	NA	NA	NA	NA	NA	NA	NA	NA	NA
Visium	Inhib~Sp09D09	carrier	chr3	9397615	9479240	81626	+	HAVANA	gene	ENSG00000168137	16	SETD5	protein_coding	0.136296382835142	4.439018501164577	0.8141204958900178	0.42110604632416127	0.8499367729470607	-5.318823363084924	NA	NA	NA	NA	NA	NA	NA	NA	NA	NA	NA	NA
Visium	Inhib~Sp09D09	carrier	chr6	89568144	89638749	70606	-	HAVANA	gene	ENSG00000083099	11	LYRM2	protein_coding	0.11920020905392725	5.132555461811827	0.8138729678000055	0.4212459498505584	0.8499367729470607	-5.425161897675706	NA	NA	NA	NA	NA	NA	NA	NA	NA	NA	NA	NA
Visium	Inhib~Sp09D09	carrier	chr6	36676460	36687339	10880	+	HAVANA	gene	ENSG00000124762	13	CDKN1A	protein_coding	0.3208657448360682	2.281785693562164	0.8131300671267367	0.4216660101111709	0.8499630879716351	-4.893408528375242	NA	NA	NA	NA	NA	NA	NA	NA	NA	NA	NA	NA
Visium	Inhib~Sp09D09	carrier	chr6	37257772	37332970	75199	+	HAVANA	gene	ENSG00000065491	8	TBC1D22B	protein_coding	-0.12972549590818216	3.977356706477585	-0.8130622775192402	0.42170435332448297	0.8499630879716351	-5.2414778738466925	NA	NA	NA	NA	NA	NA	NA	NA	NA	NA	NA	NA
Visium	Inhib~Sp09D09	carrier	chr1	179099330	179229684	130355	-	HAVANA	gene	ENSG00000143322	21	ABL2	protein_coding	0.11922994817501298	4.696799874737488	0.8132832721783032	0.42157936200452883	0.8499630879716351	-5.3677931227926905	NA	NA	NA	NA	NA	NA	NA	NA	NA	NA	NA	NA
Visium	Inhib~Sp09D09	carrier	chr10	118297925	118342328	44404	-	HAVANA	gene	ENSG00000165669	14	FAM204A	protein_coding	0.09022895730487646	5.502316733859216	0.8131844019507196	0.42163527874398354	0.8499630879716351	-5.483611801294341	NA	NA	NA	NA	NA	NA	NA	NA	NA	NA	NA	NA
Visium	Inhib~Sp09D09	carrier	chr19	1446302	1473244	26943	+	HAVANA	gene	ENSG00000115266	11	APC2	protein_coding	0.07857568532161263	6.485981123367419	0.8129380220632384	0.4217746403368128	0.8499630879716351	-5.6391284756508995	NA	NA	NA	NA	NA	NA	NA	NA	NA	NA	NA	NA
Visium	Inhib~Sp09D09	carrier	chr15	52115105	52191369	76265	-	HAVANA	gene	ENSG00000069966	18	GNB5	protein_coding	0.0730381421007924	6.739973055340183	0.8129710648780664	0.4217559484600706	0.8499630879716351	-5.6554993582698	NA	NA	NA	NA	NA	NA	NA	NA	NA	NA	NA	NA
Visium	Inhib~Sp09D09	carrier	chr16	50548396	50649249	100854	+	HAVANA	gene	ENSG00000140807	7	NKD1	protein_coding	-0.2541139381511053	1.6077185114525472	-0.8126601770931154	0.42193183355709485	0.8500037454903312	-4.829038418210925	NA	NA	NA	NA	NA	NA	NA	NA	NA	NA	NA	NA
Visium	Inhib~Sp09D09	carrier	chr2	196189099	196593684	404586	-	HAVANA	gene	ENSG00000138411	13	HECW2	protein_coding	0.11536774042157782	4.542248754725351	0.8127426148648562	0.4218851899279915	0.8500037454903312	-5.338116041741158	NA	NA	NA	NA	NA	NA	NA	NA	NA	NA	NA	NA
Visium	Inhib~Sp09D09	carrier	chr16	14833721	14896157	62437	+	HAVANA	gene	ENSG00000103512	15	NOMO1	protein_coding	-0.11983536026678543	5.896593093777968	-0.8125480921088067	0.42199525676127425	0.8500037454903312	-5.56098382850958	NA	NA	NA	NA	NA	NA	NA	NA	NA	NA	NA	NA
Visium	Inhib~Sp09D09	carrier	chr12	113422380	113438276	15897	+	HAVANA	gene	ENSG00000139410	15	SDSL	protein_coding	-0.2705161749687409	2.003209272531734	-0.8120312850849648	0.42228776706026394	0.8501333673437573	-4.8723490167947565	NA	NA	NA	NA	NA	NA	NA	NA	NA	NA	NA	NA
Visium	Inhib~Sp09D09	carrier	chr10	103302796	103351144	48349	-	HAVANA	gene	ENSG00000156374	16	PCGF6	protein_coding	-0.21669933548331044	2.2057477024131336	-0.8118040834476461	0.422416401326561	0.8501333673437573	-4.918116507260244	NA	NA	NA	NA	NA	NA	NA	NA	NA	NA	NA	NA
Visium	Inhib~Sp09D09	carrier	chr14	38254000	38256093	2094	-	HAVANA	gene	ENSG00000176435	7	CLEC14A	protein_coding	-0.2186106946250874	2.366255818814929	-0.8114901139179138	0.42259420021080973	0.8501333673437573	-4.947097419823658	NA	NA	NA	NA	NA	NA	NA	NA	NA	NA	NA	NA
Visium	Inhib~Sp09D09	carrier	chr1	207043849	207052980	9132	-	HAVANA	gene	ENSG00000180667	10	YOD1	protein_coding	-0.1640070196161274	2.9619816639105636	-0.8121766800391204	0.4222054616805069	0.8501333673437573	-5.042551763393226	NA	NA	NA	NA	NA	NA	NA	NA	NA	NA	NA	NA
Visium	Inhib~Sp09D09	carrier	chr9	38392702	38398661	5960	+	HAVANA	gene	ENSG00000137124	8	ALDH1B1	protein_coding	-0.18713448984028247	3.1878389620415986	-0.8118270360409612	0.4224034052179332	0.8501333673437573	-5.084849275900735	NA	NA	NA	NA	NA	NA	NA	NA	NA	NA	NA	NA
Visium	Inhib~Sp09D09	carrier	chr15	40764068	40767708	3641	+	HAVANA	gene	ENSG00000137880	6	GCHFR	protein_coding	-0.1549904264391575	3.9677461800709057	-0.81163971022925	0.4225094790960435	0.8501333673437573	-5.232679466409465	NA	NA	NA	NA	NA	NA	NA	NA	NA	NA	NA	NA
Visium	Inhib~Sp09D09	carrier	chr7	50590063	50793462	203400	-	HAVANA	gene	ENSG00000106070	19	GRB10	protein_coding	0.10621087668053564	5.048131077793518	0.8115582885143136	0.42255558949628325	0.8501333673437573	-5.423516820640346	NA	NA	NA	NA	NA	NA	NA	NA	NA	NA	NA	NA
Visium	Inhib~Sp09D09	carrier	chr10	97426191	97433444	7254	+	HAVANA	gene	ENSG00000171314	9	PGAM1	protein_coding	-0.06467004265163645	8.95681741982175	-0.8120405352874156	0.4222825304004245	0.8501333673437573	-5.821151897328342	NA	NA	NA	NA	NA	NA	NA	NA	NA	NA	NA	NA
Visium	Inhib~Sp09D09	carrier	chr1	206635536	206684419	48884	+	HAVANA	gene	ENSG00000143479	17	DYRK3	protein_coding	0.22087368348541003	2.4553142689458	0.8110554103212306	0.42284044551193645	0.8502086734967993	-4.956203169767957	NA	NA	NA	NA	NA	NA	NA	NA	NA	NA	NA	NA
Visium	Inhib~Sp09D09	carrier	chr19	2476122	2478259	2138	+	HAVANA	gene	ENSG00000099860	9	GADD45B	protein_coding	0.2493091886147738	3.605132978078094	0.8106907045163574	0.4230471069968684	0.8502086734967993	-5.145392758990194	NA	NA	NA	NA	NA	NA	NA	NA	NA	NA	NA	NA
Visium	Inhib~Sp09D09	carrier	chrX	148500617	149000663	500047	+	HAVANA	gene	ENSG00000155966	14	AFF2	protein_coding	0.19359232264528492	3.938088171561077	0.8106366609946963	0.42307773614702426	0.8502086734967993	-5.204650979728574	NA	NA	NA	NA	NA	NA	NA	NA	NA	NA	NA	NA
Visium	Inhib~Sp09D09	carrier	chr15	65117379	65133808	16430	-	HAVANA	gene	ENSG00000090470	15	PDCD7	protein_coding	-0.13420942232448052	4.570334715142925	-0.8106736199828812	0.42305678950478476	0.8502086734967993	-5.343173048494052	NA	NA	NA	NA	NA	NA	NA	NA	NA	NA	NA	NA
Visium	Inhib~Sp09D09	carrier	chr1	232983435	233295725	312291	-	HAVANA	gene	ENSG00000135749	19	PCNX2	protein_coding	0.1042021080447344	5.563432442872545	0.8105983621123996	0.4230994428476841	0.8502086734967993	-5.515404624991523	NA	NA	NA	NA	NA	NA	NA	NA	NA	NA	NA	NA
Visium	Inhib~Sp09D09	carrier	chr7	141074064	141480380	406317	+	HAVANA	gene	ENSG00000261115	6	TMEM178B	protein_coding	-0.07967758169311079	5.626777798947208	-0.8110252328928411	0.42285754328785174	0.8502086734967993	-5.528313238997056	NA	NA	NA	NA	NA	NA	NA	NA	NA	NA	NA	NA
Visium	Inhib~Sp09D09	carrier	chr1	112701106	112707434	6329	-	HAVANA	gene	ENSG00000155366	16	RHOC	protein_coding	0.10142492398598968	5.749654556477017	0.8107514129182247	0.4230127021436063	0.8502086734967993	-5.544177731641278	NA	NA	NA	NA	NA	NA	NA	NA	NA	NA	NA	NA
Visium	Inhib~Sp09D09	carrier	chr19	29811991	29824312	12322	+	HAVANA	gene	ENSG00000105173	14	CCNE1	protein_coding	0.20159297821222155	2.4607796901328753	0.8101306881714483	0.42336456181389714	0.850607068129564	-4.958089996735544	NA	NA	NA	NA	NA	NA	NA	NA	NA	NA	NA	NA
Visium	Inhib~Sp09D09	carrier	chr19	56375846	56393545	17700	-	HAVANA	gene	ENSG00000018869	16	ZNF582	protein_coding	-0.2592625091434251	2.0761937762818174	-0.8098218675075356	0.4235396842973458	0.8506902216025946	-4.885773736824919	NA	NA	NA	NA	NA	NA	NA	NA	NA	NA	NA	NA
Visium	Inhib~Sp09D09	carrier	chr8	81701334	81732903	31570	-	HAVANA	gene	ENSG00000104231	11	ZFAND1	protein_coding	0.11304888586825923	4.7170903501115875	0.8098758758360329	0.42350905468217015	0.8506902216025946	-5.352857740866181	NA	NA	NA	NA	NA	NA	NA	NA	NA	NA	NA	NA
Visium	Inhib~Sp09D09	carrier	chr6	11183298	11382348	199051	-	HAVANA	gene	ENSG00000111859	17	NEDD9	protein_coding	-0.22817805136939656	2.393747316889904	-0.8086181162702837	0.4242227158850628	0.8508327082422701	-4.945789631553087	NA	NA	NA	NA	NA	NA	NA	NA	NA	NA	NA	NA
Visium	Inhib~Sp09D09	carrier	chr4	120055623	120066858	11236	-	HAVANA	gene	ENSG00000164109	14	MAD2L1	protein_coding	-0.1585705968553619	3.115011173336428	-0.809051733255703	0.42397659586173464	0.8508327082422701	-5.078948915777735	NA	NA	NA	NA	NA	NA	NA	NA	NA	NA	NA	NA
Visium	Inhib~Sp09D09	carrier	chr13	20567069	20691437	124369	+	HAVANA	gene	ENSG00000032742	17	IFT88	protein_coding	0.1790371606987755	3.4852526828690955	0.8086403961906302	0.4242100677283691	0.8508327082422701	-5.123973979827138	NA	NA	NA	NA	NA	NA	NA	NA	NA	NA	NA	NA
Visium	Inhib~Sp09D09	carrier	chr1	184690237	184754907	64671	-	HAVANA	gene	ENSG00000116406	19	EDEM3	protein_coding	-0.11357654906052339	4.221684368935525	-0.8085182471876768	0.42427941369980826	0.8508327082422701	-5.287278627182631	NA	NA	NA	NA	NA	NA	NA	NA	NA	NA	NA	NA
Visium	Inhib~Sp09D09	carrier	chr9	125261794	125367207	105414	+	HAVANA	gene	ENSG00000165219	22	GAPVD1	protein_coding	-0.11524632097362009	4.503024571743488	-0.8088048288361092	0.4241167275684622	0.8508327082422701	-5.3365363076990135	NA	NA	NA	NA	NA	NA	NA	NA	NA	NA	NA	NA
Visium	Inhib~Sp09D09	carrier	chr11	94377316	94401419	24104	-	HAVANA	gene	ENSG00000123901	9	GPR83	protein_coding	0.16899572824664633	4.617370782326786	0.8088636274920177	0.42408335356486515	0.8508327082422701	-5.347843165459739	NA	NA	NA	NA	NA	NA	NA	NA	NA	NA	NA	NA
Visium	Inhib~Sp09D09	carrier	chr5	154857553	154876793	19241	+	HAVANA	gene	ENSG00000155508	13	CNOT8	protein_coding	0.09487836873619004	4.778401962204042	0.8093390530122642	0.4238135618300387	0.8508327082422701	-5.381945763276428	NA	NA	NA	NA	NA	NA	NA	NA	NA	NA	NA	NA
Visium	Inhib~Sp09D09	carrier	chr8	73780097	73878910	98814	-	HAVANA	gene	ENSG00000104343	21	UBE2W	protein_coding	0.10126261129912217	5.457567486351051	0.8094204388152783	0.4237673879885465	0.8508327082422701	-5.4955554195499	NA	NA	NA	NA	NA	NA	NA	NA	NA	NA	NA	NA
Visium	Inhib~Sp09D09	carrier	chr1	183472216	183598246	126031	+	HAVANA	gene	ENSG00000116698	21	SMG7	protein_coding	0.09636827249639346	5.41302979372333	0.8090946641426404	0.42395223312920793	0.8508327082422701	-5.504484599608392	NA	NA	NA	NA	NA	NA	NA	NA	NA	NA	NA	NA
Visium	Inhib~Sp09D09	carrier	chr12	79773563	79935460	161898	-	HAVANA	gene	ENSG00000058272	19	PPP1R12A	protein_coding	0.1300090781140244	6.017190492049714	0.809036275443594	0.4239853681827963	0.8508327082422701	-5.582163452481178	NA	NA	NA	NA	NA	NA	NA	NA	NA	NA	NA	NA
Visium	Inhib~Sp09D09	carrier	chr1	223701593	223776018	74426	+	HAVANA	gene	ENSG00000162909	18	CAPN2	protein_coding	0.10133999490135182	5.4619154592036665	0.8083059030188787	0.42439998139161006	0.850940356700404	-5.517630573741111	NA	NA	NA	NA	NA	NA	NA	NA	NA	NA	NA	NA
Visium	Inhib~Sp09D09	carrier	chr7	155799980	155812463	12484	-	HAVANA	gene	ENSG00000164690	8	SHH	protein_coding	0.2565144314318366	2.471205776797802	0.8081751194593713	0.42447424987865157	0.8509551539483462	-4.921137831928545	NA	NA	NA	NA	NA	NA	NA	NA	NA	NA	NA	NA
Visium	Inhib~Sp09D09	carrier	chr3	48856926	48898904	41979	-	HAVANA	gene	ENSG00000178537	10	SLC25A20	protein_coding	-0.19157451857586827	2.928778320707806	-0.8068206333899015	0.4252438924147225	0.8510229352367625	-5.043226953262378	NA	NA	NA	NA	NA	NA	NA	NA	NA	NA	NA	NA
Visium	Inhib~Sp09D09	carrier	chr19	45527427	45602212	74786	-	HAVANA	gene	ENSG00000125741	4	OPA3	protein_coding	-0.1351468838007568	3.2518763404861244	-0.80762661461851	0.42478581744866994	0.8510229352367625	-5.106822100669652	NA	NA	NA	NA	NA	NA	NA	NA	NA	NA	NA	NA
Visium	Inhib~Sp09D09	carrier	chr11	75422394	75430629	8236	-	HAVANA	gene	ENSG00000149243	15	KLHL35	protein_coding	0.16177701514565834	3.5300433562761713	0.8079633685649718	0.4245945143579132	0.8510229352367625	-5.126964075517895	NA	NA	NA	NA	NA	NA	NA	NA	NA	NA	NA	NA
Visium	Inhib~Sp09D09	carrier	chr4	55346242	55373100	26859	+	HAVANA	gene	ENSG00000128039	11	SRD5A3	protein_coding	-0.11725167741698073	4.312161602833542	-0.8078290034987099	0.424670838127719	0.8510229352367625	-5.307289764192436	NA	NA	NA	NA	NA	NA	NA	NA	NA	NA	NA	NA
Visium	Inhib~Sp09D09	carrier	chr14	70722526	70809534	87009	-	HAVANA	gene	ENSG00000006432	15	MAP3K9	protein_coding	-0.09750758428752171	5.072902135521335	-0.806823748449366	0.4252421214086308	0.8510229352367625	-5.441059777227441	NA	NA	NA	NA	NA	NA	NA	NA	NA	NA	NA	NA
Visium	Inhib~Sp09D09	carrier	chr4	17614641	17634105	19465	+	HAVANA	gene	ENSG00000118579	13	MED28	protein_coding	0.08239448753550471	5.2861211731038	0.807273437069267	0.4249865069076342	0.8510229352367625	-5.471111007412929	NA	NA	NA	NA	NA	NA	NA	NA	NA	NA	NA	NA
Visium	Inhib~Sp09D09	carrier	chr19	10486125	10503558	17434	-	HAVANA	gene	ENSG00000079999	14	KEAP1	protein_coding	-0.08463783392898039	5.438087898126256	-0.8070137791022448	0.42513409170117644	0.8510229352367625	-5.5090314633237805	NA	NA	NA	NA	NA	NA	NA	NA	NA	NA	NA	NA
Visium	Inhib~Sp09D09	carrier	chr1	243124428	243255348	130921	-	HAVANA	gene	ENSG00000143702	16	CEP170	protein_coding	0.09434485749823196	5.632727743952223	0.8070923815591133	0.42508941221970986	0.8510229352367625	-5.530380085537604	NA	NA	NA	NA	NA	NA	NA	NA	NA	NA	NA	NA
Visium	Inhib~Sp09D09	carrier	chr4	10074339	10116949	42611	-	HAVANA	gene	ENSG00000071127	17	WDR1	protein_coding	-0.0866884802135055	6.0438580885917865	-0.8068464280429618	0.42522922750506287	0.8510229352367625	-5.580450974817251	NA	NA	NA	NA	NA	NA	NA	NA	NA	NA	NA	NA
Visium	Inhib~Sp09D09	carrier	chr15	78131498	78171945	40448	+	HAVANA	gene	ENSG00000166411	14	IDH3A	protein_coding	-0.08891727680467909	6.4265147034309145	-0.807651665008899	0.42477158502058854	0.8510229352367625	-5.619397339984701	NA	NA	NA	NA	NA	NA	NA	NA	NA	NA	NA	NA
Visium	Inhib~Sp09D09	carrier	chr3	150602875	150630445	27571	+	HAVANA	gene	ENSG00000198843	13	SELENOT	protein_coding	-0.06790457417078821	7.001490022518541	-0.8069909354214113	0.42514707712232636	0.8510229352367625	-5.684502990913389	NA	NA	NA	NA	NA	NA	NA	NA	NA	NA	NA	NA
Visium	Inhib~Sp09D09	carrier	chr11	5225464	5229395	3932	-	HAVANA	gene	ENSG00000244734	4	HBB	protein_coding	0.3182569441864076	5.74490659362705	0.806697828708085	0.42531371419448705	0.8510287939575754	-5.570129494698502	NA	NA	NA	NA	NA	NA	NA	NA	NA	NA	NA	NA
Visium	Inhib~Sp09D09	carrier	chrX	103822327	103832257	9931	-	HAVANA	gene	ENSG00000123570	4	RAB9B	protein_coding	0.11200930165249989	4.422350965985103	0.8065629678135341	0.42539039869737083	0.8510483805988287	-5.309227607466949	NA	NA	NA	NA	NA	NA	NA	NA	NA	NA	NA	NA
Visium	Inhib~Sp09D09	carrier	chr11	64764606	64778786	14181	-	HAVANA	gene	ENSG00000168066	20	SF1	protein_coding	-0.07443407163841487	6.329990501060508	-0.806326796972785	0.4255247102802665	0.851183233362508	-5.616634993147375	NA	NA	NA	NA	NA	NA	NA	NA	NA	NA	NA	NA
Visium	Inhib~Sp09D09	carrier	chr14	23272422	23299447	27026	-	HAVANA	gene	ENSG00000215271	8	HOMEZ	protein_coding	-0.2198014527571185	1.8490238335147047	-0.8057802501566814	0.4258356333483605	0.8515843087068432	-4.881479378466187	NA	NA	NA	NA	NA	NA	NA	NA	NA	NA	NA	NA
Visium	Inhib~Sp09D09	carrier	chr19	48180770	48255946	75177	-	HAVANA	gene	ENSG00000105483	18	CARD8	protein_coding	0.21475983634714416	2.362192761451477	0.8057390234365123	0.42585909228053265	0.8515843087068432	-4.9081505367846505	NA	NA	NA	NA	NA	NA	NA	NA	NA	NA	NA	NA
Visium	Inhib~Sp09D09	carrier	chr10	133379261	133391694	12434	+	HAVANA	gene	ENSG00000148832	16	PAOX	protein_coding	-0.21412082645604902	2.6164270438468904	-0.8039278456798798	0.4268904697645728	0.8519317755703	-4.996795877655429	NA	NA	NA	NA	NA	NA	NA	NA	NA	NA	NA	NA
Visium	Inhib~Sp09D09	carrier	chr4	2963571	3040760	77190	+	HAVANA	gene	ENSG00000125388	20	GRK4	protein_coding	0.1367422465462509	3.5799349356555163	0.8045743795949293	0.4265221259440518	0.8519317755703	-5.135356778993095	NA	NA	NA	NA	NA	NA	NA	NA	NA	NA	NA	NA
Visium	Inhib~Sp09D09	carrier	chr1	242082986	242524696	441711	-	HAVANA	gene	ENSG00000180287	16	PLD5	protein_coding	-0.12996608415951982	3.770568703438879	-0.804125933546228	0.42677759443300567	0.8519317755703	-5.210452246529744	NA	NA	NA	NA	NA	NA	NA	NA	NA	NA	NA	NA
Visium	Inhib~Sp09D09	carrier	chr19	10350529	10380572	30044	-	HAVANA	gene	ENSG00000105397	14	TYK2	protein_coding	0.1324462593146405	3.846978273704641	0.8049078464322464	0.42633221857078185	0.8519317755703	-5.216980001780883	NA	NA	NA	NA	NA	NA	NA	NA	NA	NA	NA	NA
Visium	Inhib~Sp09D09	carrier	chr8	144354135	144361272	7138	+	HAVANA	gene	ENSG00000185803	10	SLC52A2	protein_coding	0.13391215981169768	3.952581164198287	0.8046985632621225	0.42645139807232935	0.8519317755703	-5.253362463347578	NA	NA	NA	NA	NA	NA	NA	NA	NA	NA	NA	NA
Visium	Inhib~Sp09D09	carrier	chr9	33921693	34048949	127257	-	HAVANA	gene	ENSG00000137073	21	UBAP2	protein_coding	0.10675121148854494	4.746222693560378	0.8042875939481735	0.42668548982100285	0.8519317755703	-5.370962670030542	NA	NA	NA	NA	NA	NA	NA	NA	NA	NA	NA	NA
Visium	Inhib~Sp09D09	carrier	chr19	19033575	19060311	26737	+	HAVANA	gene	ENSG00000105676	14	ARMC6	protein_coding	-0.10948802831676208	4.625464836440608	-0.8046083473464222	0.42650277915804213	0.8519317755703	-5.37208470330335	NA	NA	NA	NA	NA	NA	NA	NA	NA	NA	NA	NA
Visium	Inhib~Sp09D09	carrier	chr2	104656135	104853183	197049	-	HAVANA	gene	ENSG00000233639	6	PANTR1	lncRNA	-0.11194153622071212	4.664423362286047	-0.8043396655519075	0.42665582505147615	0.8519317755703	-5.372601268641833	NA	NA	NA	NA	NA	NA	NA	NA	NA	NA	NA	NA
Visium	Inhib~Sp09D09	carrier	chr18	46667821	46759257	91437	-	HAVANA	gene	ENSG00000101638	13	ST8SIA5	protein_coding	0.10530282382550515	5.060977666360185	0.8052522593876781	0.42613613148263185	0.8519317755703	-5.4472083008598196	NA	NA	NA	NA	NA	NA	NA	NA	NA	NA	NA	NA
Visium	Inhib~Sp09D09	carrier	chr14	103562962	103607523	44562	+	HAVANA	gene	ENSG00000256053	7	COA8	protein_coding	-0.08967418063987154	5.665499047794335	-0.8046403509534401	0.4264845515653045	0.8519317755703	-5.53699259869365	NA	NA	NA	NA	NA	NA	NA	NA	NA	NA	NA	NA
Visium	Inhib~Sp09D09	carrier	chr1	203007374	203024848	17475	+	HAVANA	gene	ENSG00000163444	12	TMEM183A	protein_coding	0.07955978972047495	5.9442830519203795	0.8042949787821616	0.42668128266472916	0.8519317755703	-5.563194387347336	NA	NA	NA	NA	NA	NA	NA	NA	NA	NA	NA	NA
Visium	Inhib~Sp09D09	carrier	chr10	68331174	68343191	12018	+	HAVANA	gene	ENSG00000096746	17	HNRNPH3	protein_coding	0.08029917180803281	6.374608554721511	0.8041824762790453	0.426745378326143	0.8519317755703	-5.629024067043574	NA	NA	NA	NA	NA	NA	NA	NA	NA	NA	NA	NA
Visium	Inhib~Sp09D09	carrier	chr2	148875227	149026759	151533	+	HAVANA	gene	ENSG00000168280	17	KIF5C	protein_coding	0.07038574335264869	8.410738609975317	0.8039051541114315	0.4269034011366658	0.8519317755703	-5.799875278138863	NA	NA	NA	NA	NA	NA	NA	NA	NA	NA	NA	NA
Visium	Inhib~Sp09D09	carrier	chr1	180154869	180204030	49162	+	HAVANA	gene	ENSG00000116260	17	QSOX1	protein_coding	-0.08001265131585189	5.354965581032769	-0.80364391936009	0.4270522896167168	0.8520952365909459	-5.496480275497005	NA	NA	NA	NA	NA	NA	NA	NA	NA	NA	NA	NA
Visium	Inhib~Sp09D09	carrier	chr3	123490820	123585053	94234	-	HAVANA	gene	ENSG00000206527	10	HACD2	protein_coding	0.09619902137632419	5.227961154844422	0.8035174473319875	0.4271243825948732	0.8521054407044028	-5.465382261606971	NA	NA	NA	NA	NA	NA	NA	NA	NA	NA	NA	NA
Visium	Inhib~Sp09D09	carrier	chr8	22114419	22133384	18966	-	HAVANA	gene	ENSG00000168453	15	HR	protein_coding	0.18841502523061937	3.255190338205164	0.8033687353878478	0.42720916248093643	0.8521409478022065	-5.102477657975156	NA	NA	NA	NA	NA	NA	NA	NA	NA	NA	NA	NA
Visium	Inhib~Sp09D09	carrier	chr10	18659431	18681639	22209	+	HAVANA	gene	ENSG00000165997	5	ARL5B	protein_coding	0.1316042603370544	4.032593711148667	0.8031268468250926	0.42734708371365615	0.8521488399694567	-5.233100911914795	NA	NA	NA	NA	NA	NA	NA	NA	NA	NA	NA	NA
Visium	Inhib~Sp09D09	carrier	chr6	151452258	151470101	17844	+	HAVANA	gene	ENSG00000146476	11	ARMT1	protein_coding	-0.11099661100681946	4.248056919735833	-0.8032119523136467	0.4272985547536554	0.8521488399694567	-5.287247892469883	NA	NA	NA	NA	NA	NA	NA	NA	NA	NA	NA	NA
Visium	Inhib~Sp09D09	carrier	chr1	109494052	109502932	8881	+	HAVANA	gene	ENSG00000174151	14	CYB561D1	protein_coding	-0.152650900928603	3.9880591710506432	-0.8021775653928687	0.4278886112529411	0.8524270141496895	-5.2641271421938445	NA	NA	NA	NA	NA	NA	NA	NA	NA	NA	NA	NA
Visium	Inhib~Sp09D09	carrier	chr17	21123364	21193265	69902	+	HAVANA	gene	ENSG00000109016	17	DHRS7B	protein_coding	0.10282730440734689	4.111587661983776	0.8026419135156969	0.4276236669318054	0.8524270141496895	-5.26553776833002	NA	NA	NA	NA	NA	NA	NA	NA	NA	NA	NA	NA
Visium	Inhib~Sp09D09	carrier	chr15	72751369	72785846	34478	-	HAVANA	gene	ENSG00000159322	17	ADPGK	protein_coding	-0.1066785880791592	4.2051014061528615	-0.8023447005853546	0.42779323700426564	0.8524270141496895	-5.280077955377445	NA	NA	NA	NA	NA	NA	NA	NA	NA	NA	NA	NA
Visium	Inhib~Sp09D09	carrier	chr3	15042460	15065317	22858	-	HAVANA	gene	ENSG00000131368	8	MRPS25	protein_coding	-0.09271067941850974	5.761515412817873	-0.8026350920370349	0.42762755835905786	0.8524270141496895	-5.537856817756007	NA	NA	NA	NA	NA	NA	NA	NA	NA	NA	NA	NA
Visium	Inhib~Sp09D09	carrier	chr17	7014495	7017525	3031	+	HAVANA	gene	ENSG00000258315	5	C17orf49	protein_coding	-0.09240869769976756	5.743258031384711	-0.8021840348229519	0.4278849192884371	0.8524270141496895	-5.549658540634156	NA	NA	NA	NA	NA	NA	NA	NA	NA	NA	NA	NA
Visium	Inhib~Sp09D09	carrier	chr1	26900238	26946871	46634	+	HAVANA	gene	ENSG00000090273	14	NUDC	protein_coding	0.08190449189689053	7.031002509548919	0.8024254690982365	0.4277471517819714	0.8524270141496895	-5.690037273585677	NA	NA	NA	NA	NA	NA	NA	NA	NA	NA	NA	NA
Visium	Inhib~Sp09D09	carrier	chr5	142310427	142326455	16029	-	HAVANA	gene	ENSG00000187678	9	SPRY4	protein_coding	0.1752908151727559	3.9370079889391385	0.8018801053812757	0.4280583861798477	0.852457616295476	-5.231537067206222	NA	NA	NA	NA	NA	NA	NA	NA	NA	NA	NA	NA
Visium	Inhib~Sp09D09	carrier	chr4	13361354	13484365	123012	-	HAVANA	gene	ENSG00000157869	15	RAB28	protein_coding	-0.13940336585420443	4.238959712444494	-0.8018699966072286	0.42806415646865714	0.852457616295476	-5.269823649440904	NA	NA	NA	NA	NA	NA	NA	NA	NA	NA	NA	NA
Visium	Inhib~Sp09D09	carrier	chr20	31944337	31952046	7710	-	HAVANA	gene	ENSG00000088356	6	PDRG1	protein_coding	-0.12938171143381005	4.257517716420066	-0.8016810865783925	0.42817199875240464	0.852457616295476	-5.2901872663427145	NA	NA	NA	NA	NA	NA	NA	NA	NA	NA	NA	NA
Visium	Inhib~Sp09D09	carrier	chr11	109422190	109429167	6978	+	HAVANA	gene	ENSG00000185742	7	C11orf87	protein_coding	0.11186941669723005	6.342969632700048	0.8017664227987292	0.42812328117554455	0.852457616295476	-5.604823819247248	NA	NA	NA	NA	NA	NA	NA	NA	NA	NA	NA	NA
Visium	Inhib~Sp09D09	carrier	chr2	23385179	23708611	323433	+	HAVANA	gene	ENSG00000119771	15	KLHL29	protein_coding	-0.17853687042536737	3.4614607210230215	-0.8011082492838971	0.4284991128582598	0.8529753894199313	-5.1556323870142995	NA	NA	NA	NA	NA	NA	NA	NA	NA	NA	NA	NA
Visium	Inhib~Sp09D09	carrier	chr22	21754500	21867680	113181	-	HAVANA	gene	ENSG00000100030	14	MAPK1	protein_coding	0.06891106871608876	8.294365712141698	0.8009458385546068	0.4285918837893765	0.8530265872291064	-5.79271006515447	NA	NA	NA	NA	NA	NA	NA	NA	NA	NA	NA	NA
Visium	Inhib~Sp09D09	carrier	chr17	74356416	74361868	5453	-	HAVANA	gene	ENSG00000204347	4	BTBD17	protein_coding	0.2710269541830579	2.417827206905624	0.8006548134673964	0.42875815125747885	0.8530905849699165	-4.942127219879302	NA	NA	NA	NA	NA	NA	NA	NA	NA	NA	NA	NA
Visium	Inhib~Sp09D09	carrier	chr1	43525187	43623666	98480	+	HAVANA	gene	ENSG00000142949	17	PTPRF	protein_coding	0.08246475693435107	6.622710455828947	0.8007644675703605	0.4286954994509249	0.8530905849699165	-5.6575105310646965	NA	NA	NA	NA	NA	NA	NA	NA	NA	NA	NA	NA
Visium	Inhib~Sp09D09	carrier	chr2	73986404	74108176	121773	+	HAVANA	gene	ENSG00000187605	15	TET3	protein_coding	0.187375025234489	2.87544044038915	0.7998612480231164	0.4292117272362169	0.8535925580583323	-5.02252554747106	NA	NA	NA	NA	NA	NA	NA	NA	NA	NA	NA	NA
Visium	Inhib~Sp09D09	carrier	chr9	120751978	120793416	41439	-	HAVANA	gene	ENSG00000119402	17	FBXW2	protein_coding	0.10699823707700373	4.911883825777917	0.7998621098155958	0.42921123450609155	0.8535925580583323	-5.407593159311617	NA	NA	NA	NA	NA	NA	NA	NA	NA	NA	NA	NA
Visium	Inhib~Sp09D09	carrier	chr6	123803865	124825640	1021776	+	HAVANA	gene	ENSG00000188580	15	NKAIN2	protein_coding	0.10193050179455554	5.606770795305927	0.7999502861717557	0.42916082145977397	0.8535925580583323	-5.5237136979906	NA	NA	NA	NA	NA	NA	NA	NA	NA	NA	NA	NA
Visium	Inhib~Sp09D09	carrier	chr1	159203307	159206500	3194	+	HAVANA	gene	ENSG00000213088	12	ACKR1	protein_coding	-0.1764126568090345	2.8803792325342363	-0.7995178081954968	0.4294081163790311	0.8538496493551162	-5.046208867020973	NA	NA	NA	NA	NA	NA	NA	NA	NA	NA	NA	NA
Visium	Inhib~Sp09D09	carrier	chr1	32816767	32858875	42109	+	HAVANA	gene	ENSG00000116497	18	S100PBP	protein_coding	0.13475435492989285	3.763982080705443	0.7992125199442447	0.42958273505170885	0.8540633779227754	-5.1928393720961115	NA	NA	NA	NA	NA	NA	NA	NA	NA	NA	NA	NA
Visium	Inhib~Sp09D09	carrier	chr19	35748361	35754519	6159	+	HAVANA	gene	ENSG00000267796	8	LIN37	protein_coding	0.0951675190637622	4.249255131340663	0.7985964263249868	0.4299352591551996	0.8546306823394452	-5.27881839633711	NA	NA	NA	NA	NA	NA	NA	NA	NA	NA	NA	NA
Visium	Inhib~Sp09D09	carrier	chr19	46039748	46077118	37371	-	HAVANA	gene	ENSG00000204869	8	IGFL4	protein_coding	0.1977685273599324	2.3336954302845014	0.7970922742683436	0.43079665975469295	0.8546376111791786	-4.915004805952666	NA	NA	NA	NA	NA	NA	NA	NA	NA	NA	NA	NA
Visium	Inhib~Sp09D09	carrier	chr15	34102083	34108686	6604	+	HAVANA	gene	ENSG00000182405	6	PGBD4	protein_coding	0.19131949679009153	2.4748304243793275	0.7979733985843636	0.4302919291402264	0.8546376111791786	-4.957742442102995	NA	NA	NA	NA	NA	NA	NA	NA	NA	NA	NA	NA
Visium	Inhib~Sp09D09	carrier	chr6	26634383	26659752	25370	-	HAVANA	gene	ENSG00000181315	11	ZNF322	protein_coding	0.15199359979492888	3.3462512604821097	0.7980123112492884	0.4302696472296551	0.8546376111791786	-5.118018534071722	NA	NA	NA	NA	NA	NA	NA	NA	NA	NA	NA	NA
Visium	Inhib~Sp09D09	carrier	chr1	180269653	180502954	233302	-	HAVANA	gene	ENSG00000230124	8	ACBD6	protein_coding	0.11438114276779121	4.54409221501026	0.7974292850125851	0.43060356903833064	0.8546376111791786	-5.332522420797574	NA	NA	NA	NA	NA	NA	NA	NA	NA	NA	NA	NA
Visium	Inhib~Sp09D09	carrier	chr19	39306568	39315336	8769	-	HAVANA	gene	ENSG00000128011	4	LRFN1	protein_coding	0.14348953232744233	4.4746229126468515	0.7970654030794476	0.4308120578912178	0.8546376111791786	-5.343640405472176	NA	NA	NA	NA	NA	NA	NA	NA	NA	NA	NA	NA
Visium	Inhib~Sp09D09	carrier	chr12	132725503	132761832	36330	-	HAVANA	gene	ENSG00000176915	15	ANKLE2	protein_coding	0.10142972046850884	4.762795357799445	0.7973899913335105	0.43062607970025624	0.8546376111791786	-5.380627015835422	NA	NA	NA	NA	NA	NA	NA	NA	NA	NA	NA	NA
Visium	Inhib~Sp09D09	carrier	chr5	71719275	71721048	1774	+	HAVANA	gene	ENSG00000164326	5	CARTPT	protein_coding	-0.362326318329631	4.9904483012118925	-0.7979765812092025	0.43029010670057855	0.8546376111791786	-5.449175973377631	NA	NA	NA	NA	NA	NA	NA	NA	NA	NA	NA	NA
Visium	Inhib~Sp09D09	carrier	chr15	99098217	99135593	37377	+	HAVANA	gene	ENSG00000182253	15	SYNM	protein_coding	0.08934336433854062	5.139514582047795	0.7974487106020987	0.43059244072085356	0.8546376111791786	-5.4525701663408	NA	NA	NA	NA	NA	NA	NA	NA	NA	NA	NA	NA
Visium	Inhib~Sp09D09	carrier	chr18	10454635	10489949	35315	+	HAVANA	gene	ENSG00000154856	13	APCDD1	protein_coding	0.14381469378152234	5.111079823886514	0.7971309206856164	0.4307745145822781	0.8546376111791786	-5.45623817631694	NA	NA	NA	NA	NA	NA	NA	NA	NA	NA	NA	NA
Visium	Inhib~Sp09D09	carrier	chr14	65006174	65102695	96522	-	HAVANA	gene	ENSG00000125952	20	MAX	protein_coding	-0.08493553218345751	5.239027148048305	-0.7974303600969391	0.4306029531513107	0.8546376111791786	-5.485563479889889	NA	NA	NA	NA	NA	NA	NA	NA	NA	NA	NA	NA
Visium	Inhib~Sp09D09	carrier	chr9	37422666	37436990	14325	+	HAVANA	gene	ENSG00000137106	18	GRHPR	protein_coding	-0.07117802326349532	5.888597561775886	-0.7972707823715299	0.43069437679094724	0.8546376111791786	-5.556265853232824	NA	NA	NA	NA	NA	NA	NA	NA	NA	NA	NA	NA
Visium	Inhib~Sp09D09	carrier	chr1	154924740	154936719	11980	-	HAVANA	gene	ENSG00000163344	6	PMVK	protein_coding	-0.08636498929262304	6.256725861705263	-0.7979440217972108	0.43030875114312006	0.8546376111791786	-5.612147412830884	NA	NA	NA	NA	NA	NA	NA	NA	NA	NA	NA	NA
Visium	Inhib~Sp09D09	carrier	chr1	27322145	27336400	14256	+	HAVANA	gene	ENSG00000186501	14	TMEM222	protein_coding	-0.07319312930072064	6.233922046154336	-0.7978828084580446	0.43034380496170577	0.8546376111791786	-5.6256649093377655	NA	NA	NA	NA	NA	NA	NA	NA	NA	NA	NA	NA
Visium	Inhib~Sp09D09	carrier	chr19	57304305	57308562	4258	+	HAVANA	gene	ENSG00000268205	1	AC005261.1	lncRNA	0.08681011963432406	5.412601487644856	0.796746127842149	0.43099503933144023	0.8548673043926696	-5.50176733534292	NA	NA	NA	NA	NA	NA	NA	NA	NA	NA	NA	NA
Visium	Inhib~Sp09D09	carrier	chr17	46516702	46579682	62981	-	HAVANA	gene	ENSG00000185829	17	ARL17A	protein_coding	0.31063372915149223	1.8002639660116186	0.7958019286251652	0.43153644929075663	0.8553740275606497	-4.84195591812039	NA	NA	NA	NA	NA	NA	NA	NA	NA	NA	NA	NA
Visium	Inhib~Sp09D09	carrier	chr9	19230435	19373545	143111	+	HAVANA	gene	ENSG00000137145	20	DENND4C	protein_coding	-0.291749046726931	1.6374663177727782	-0.7960403546535451	0.4313996954473336	0.8553740275606497	-4.856101462322028	NA	NA	NA	NA	NA	NA	NA	NA	NA	NA	NA	NA
Visium	Inhib~Sp09D09	carrier	chr15	45402336	45421415	19080	+	HAVANA	gene	ENSG00000171763	19	SPATA5L1	protein_coding	-0.1989827230347676	2.623185821472244	-0.795847393853846	0.431510369809481	0.8553740275606497	-5.009332676986825	NA	NA	NA	NA	NA	NA	NA	NA	NA	NA	NA	NA
Visium	Inhib~Sp09D09	carrier	chr13	95801580	96053482	251903	-	HAVANA	gene	ENSG00000102595	20	UGGT2	protein_coding	0.15818548395867826	3.3037198424250254	0.7957143452627051	0.4315866910007712	0.8553740275606497	-5.097779062423492	NA	NA	NA	NA	NA	NA	NA	NA	NA	NA	NA	NA
Visium	Inhib~Sp09D09	carrier	chr1	161100556	161118055	17500	-	HAVANA	gene	ENSG00000143256	5	PFDN2	protein_coding	-0.08081708573791291	6.964565179894921	-0.7959462862337072	0.43145364707071376	0.8553740275606497	-5.691387058656503	NA	NA	NA	NA	NA	NA	NA	NA	NA	NA	NA	NA
Visium	Inhib~Sp09D09	carrier	chr3	1092658	1404217	311560	+	HAVANA	gene	ENSG00000134115	13	CNTN6	protein_coding	0.26640018292120426	2.163455260820434	0.7946905015541407	0.43217427563373645	0.855382315311073	-4.907292082533805	NA	NA	NA	NA	NA	NA	NA	NA	NA	NA	NA	NA
Visium	Inhib~Sp09D09	carrier	chr11	93818232	93850618	32387	-	HAVANA	gene	ENSG00000214376	6	VSTM5	protein_coding	-0.21226443991244204	2.1714552144764263	-0.7954775860653058	0.43172252430839253	0.855382315311073	-4.907752228647583	NA	NA	NA	NA	NA	NA	NA	NA	NA	NA	NA	NA
Visium	Inhib~Sp09D09	carrier	chr8	144137774	144140851	3078	+	HAVANA	gene	ENSG00000235173	7	HGH1	protein_coding	0.19667035058459792	2.691822314113065	0.7950472647654125	0.4319694741058109	0.855382315311073	-4.999499566275355	NA	NA	NA	NA	NA	NA	NA	NA	NA	NA	NA	NA
Visium	Inhib~Sp09D09	carrier	chr15	101175727	101252048	76322	-	HAVANA	gene	ENSG00000131873	7	CHSY1	protein_coding	-0.1523258608574538	3.0319026550545165	-0.7947669096176612	0.43213040830287675	0.855382315311073	-5.058454994698921	NA	NA	NA	NA	NA	NA	NA	NA	NA	NA	NA	NA
Visium	Inhib~Sp09D09	carrier	chr10	131092391	131311721	219331	-	HAVANA	gene	ENSG00000176769	9	TCERG1L	protein_coding	-0.16969485093299808	3.7086467532952336	-0.7947265591994223	0.43215357391447207	0.855382315311073	-5.208311924597517	NA	NA	NA	NA	NA	NA	NA	NA	NA	NA	NA	NA
Visium	Inhib~Sp09D09	carrier	chr2	218568580	218597080	28501	+	HAVANA	gene	ENSG00000144580	13	CNOT9	protein_coding	0.11557992994241939	4.521450066429031	0.7948279027843422	0.43209539289093424	0.855382315311073	-5.347137514941806	NA	NA	NA	NA	NA	NA	NA	NA	NA	NA	NA	NA
Visium	Inhib~Sp09D09	carrier	chr10	81875194	82987179	1111986	+	HAVANA	gene	ENSG00000185737	13	NRG3	protein_coding	0.09372345152803074	4.784495962855044	0.7946526623337213	0.43219600085046195	0.855382315311073	-5.391391366650934	NA	NA	NA	NA	NA	NA	NA	NA	NA	NA	NA	NA
Visium	Inhib~Sp09D09	carrier	chr1	168178962	168202109	23148	+	HAVANA	gene	ENSG00000143155	13	TIPRL	protein_coding	0.07907849485650642	5.726008252143544	0.7954510520161355	0.4317377490139046	0.855382315311073	-5.541097010466175	NA	NA	NA	NA	NA	NA	NA	NA	NA	NA	NA	NA
Visium	Inhib~Sp09D09	carrier	chr17	4940008	4945222	5215	+	HAVANA	gene	ENSG00000108523	15	RNF167	protein_coding	0.07282309045664181	5.8548883691808715	0.7950702226412522	0.43195629704341654	0.855382315311073	-5.566815602828741	NA	NA	NA	NA	NA	NA	NA	NA	NA	NA	NA	NA
Visium	Inhib~Sp09D09	carrier	chr2	43230836	43596046	365211	-	HAVANA	gene	ENSG00000115970	18	THADA	protein_coding	0.17111732844546557	2.6117949236913116	0.7931575658511072	0.4330549318795973	0.855410352740517	-4.97798764308699	NA	NA	NA	NA	NA	NA	NA	NA	NA	NA	NA	NA
Visium	Inhib~Sp09D09	carrier	chr7	107563484	107578523	15040	+	HAVANA	gene	ENSG00000105865	11	DUS4L	protein_coding	-0.1969135933162165	2.438038613971346	-0.7931065302877859	0.4330842699262435	0.855410352740517	-4.9898430799916405	NA	NA	NA	NA	NA	NA	NA	NA	NA	NA	NA	NA
Visium	Inhib~Sp09D09	carrier	chr21	33266367	33310187	43821	+	HAVANA	gene	ENSG00000243646	10	IL10RB	protein_coding	0.1626993970232713	2.8456841270353204	0.7935278700639838	0.4328420966090053	0.855410352740517	-5.026078894262565	NA	NA	NA	NA	NA	NA	NA	NA	NA	NA	NA	NA
Visium	Inhib~Sp09D09	carrier	chr1	207801518	207879115	77598	-	HAVANA	gene	ENSG00000203709	12	MIR29B2CHG	lncRNA	-0.17315023625771087	2.965595194174594	-0.7936457333947446	0.4327743669843983	0.855410352740517	-5.044608508284036	NA	NA	NA	NA	NA	NA	NA	NA	NA	NA	NA	NA
Visium	Inhib~Sp09D09	carrier	chr1	53946085	53968168	22084	+	HAVANA	gene	ENSG00000116212	15	LRRC42	protein_coding	-0.1821838775802036	3.035686782552308	-0.7940701275330557	0.4325305438561765	0.855410352740517	-5.067203863528509	NA	NA	NA	NA	NA	NA	NA	NA	NA	NA	NA	NA
Visium	Inhib~Sp09D09	carrier	chr3	114314501	115147271	832771	-	HAVANA	gene	ENSG00000181722	16	ZBTB20	protein_coding	-0.21689866729718488	3.3739782704217927	-0.7934019544199775	0.432914460530582	0.855410352740517	-5.115272836364665	NA	NA	NA	NA	NA	NA	NA	NA	NA	NA	NA	NA
Visium	Inhib~Sp09D09	carrier	chr11	34438934	34472060	33127	+	HAVANA	gene	ENSG00000121691	7	CAT	protein_coding	-0.15775460242914408	4.057513611310175	-0.7934901393159598	0.4328637797635593	0.855410352740517	-5.287773003463821	NA	NA	NA	NA	NA	NA	NA	NA	NA	NA	NA	NA
Visium	Inhib~Sp09D09	carrier	chr21	39174769	39183488	8720	-	HAVANA	gene	ENSG00000183527	12	PSMG1	protein_coding	-0.1341168435183886	4.351000053679671	-0.7940445828054956	0.43254521747785835	0.855410352740517	-5.312310907170438	NA	NA	NA	NA	NA	NA	NA	NA	NA	NA	NA	NA
Visium	Inhib~Sp09D09	carrier	chr11	65961728	65980137	18410	+	HAVANA	gene	ENSG00000175467	15	SART1	protein_coding	0.11396094547434821	4.423819038457097	0.7933808951603994	0.4329265640337453	0.855410352740517	-5.321313891815353	NA	NA	NA	NA	NA	NA	NA	NA	NA	NA	NA	NA
Visium	Inhib~Sp09D09	carrier	chr17	63682336	63741986	59651	-	HAVANA	gene	ENSG00000266173	7	STRADA	protein_coding	-0.10978126677813127	4.564051009932896	-0.7939911589139543	0.43257590666040513	0.855410352740517	-5.3623122663506395	NA	NA	NA	NA	NA	NA	NA	NA	NA	NA	NA	NA
Visium	Inhib~Sp09D09	carrier	chr17	18244815	18258738	13924	-	HAVANA	gene	ENSG00000177731	16	FLII	protein_coding	0.09577303338012122	4.868204607986728	0.7931920636727849	0.4330351013154504	0.855410352740517	-5.421188744034689	NA	NA	NA	NA	NA	NA	NA	NA	NA	NA	NA	NA
Visium	Inhib~Sp09D09	carrier	chr19	34172504	34229515	57012	+	HAVANA	gene	ENSG00000257103	8	LSM14A	protein_coding	0.09794446639018917	5.186100818939532	0.7941165299544598	0.43250388974829024	0.855410352740517	-5.457603542759133	NA	NA	NA	NA	NA	NA	NA	NA	NA	NA	NA	NA
Visium	Inhib~Sp09D09	carrier	chr1	161152776	161158856	6081	+	HAVANA	gene	ENSG00000143222	12	UFC1	protein_coding	0.09144971401001678	6.45313853761231	0.7944192602005294	0.4323300222182507	0.855410352740517	-5.62630664978042	NA	NA	NA	NA	NA	NA	NA	NA	NA	NA	NA	NA
Visium	Inhib~Sp09D09	carrier	chr1	150045660	150067701	22042	-	HAVANA	gene	ENSG00000285184	3	AC244033.2	lncRNA	-0.17129386117650447	2.799710421679978	-0.7925715589582901	0.4333918730568771	0.8558850371048728	-5.028256404706457	NA	NA	NA	NA	NA	NA	NA	NA	NA	NA	NA	NA
Visium	Inhib~Sp09D09	carrier	chr12	110533245	110583318	50074	-	HAVANA	gene	ENSG00000196850	6	PPTC7	protein_coding	-0.10148713422561073	4.261362207433741	-0.7923553900457089	0.43351620540210045	0.8559976975206459	-5.308870416464579	NA	NA	NA	NA	NA	NA	NA	NA	NA	NA	NA	NA
Visium	Inhib~Sp09D09	carrier	chr6	79077841	79081371	3531	+	HAVANA	gene	ENSG00000286340	1	AL356776.2	lncRNA	0.21314138459982246	2.239125264421245	0.7904356885429195	0.4346212905128949	0.8562884398920301	-4.892778080697671	NA	NA	NA	NA	NA	NA	NA	NA	NA	NA	NA	NA
Visium	Inhib~Sp09D09	carrier	chr10	116663696	116670264	6569	-	HAVANA	gene	ENSG00000165863	17	C10orf82	protein_coding	-0.22618986053117873	2.050062073718754	-0.7905711731317181	0.43454324254114807	0.8562884398920301	-4.929778424410549	NA	NA	NA	NA	NA	NA	NA	NA	NA	NA	NA	NA
Visium	Inhib~Sp09D09	carrier	chr17	59618553	59619714	1162	-	HAVANA	gene	ENSG00000273702	1	AC091271.1	lncRNA	-0.18987155724748672	2.450555356962843	-0.7872570859892719	0.4364547959725662	0.8562884398920301	-4.988658174012029	NA	NA	NA	NA	NA	NA	NA	NA	NA	NA	NA	NA
Visium	Inhib~Sp09D09	carrier	chr11	75240774	75243704	2931	+	HAVANA	gene	ENSG00000261594	4	TPBGL	protein_coding	0.2035112791546596	2.800037188197237	0.7884683830167684	0.43575553859042604	0.8562884398920301	-4.999550639916761	NA	NA	NA	NA	NA	NA	NA	NA	NA	NA	NA	NA
Visium	Inhib~Sp09D09	carrier	chr9	86944362	86947506	3145	-	HAVANA	gene	ENSG00000180447	7	GAS1	protein_coding	0.18513356749868837	2.6500410201594584	0.789788754710987	0.43499408311008225	0.8562884398920301	-5.006806624105392	NA	NA	NA	NA	NA	NA	NA	NA	NA	NA	NA	NA
Visium	Inhib~Sp09D09	carrier	chr2	119302225	119366834	64610	-	HAVANA	gene	ENSG00000186132	15	C2orf76	protein_coding	-0.21469308698468748	2.8091251574285563	-0.7880358184932997	0.4360051719549537	0.8562884398920301	-5.021328885340481	NA	NA	NA	NA	NA	NA	NA	NA	NA	NA	NA	NA
Visium	Inhib~Sp09D09	carrier	chr11	18069935	18106087	36153	-	HAVANA	gene	ENSG00000166788	10	SAAL1	protein_coding	-0.16075775800814762	2.7132903561711417	-0.7893804939159167	0.43522944058410906	0.8562884398920301	-5.03106601712923	NA	NA	NA	NA	NA	NA	NA	NA	NA	NA	NA	NA
Visium	Inhib~Sp09D09	carrier	chr2	171434217	171485052	50836	+	HAVANA	gene	ENSG00000115827	14	DCAF17	protein_coding	-0.17972214489305993	2.960475040780807	-0.7882178887492133	0.43590008856696383	0.8562884398920301	-5.058574884115347	NA	NA	NA	NA	NA	NA	NA	NA	NA	NA	NA	NA
Visium	Inhib~Sp09D09	carrier	chr7	16916359	17346152	429794	+	HAVANA	gene	ENSG00000106546	14	AHR	protein_coding	-0.154504924070626	3.1850040228723464	-0.7897271485034411	0.43502959344099457	0.8562884398920301	-5.099598165449731	NA	NA	NA	NA	NA	NA	NA	NA	NA	NA	NA	NA
Visium	Inhib~Sp09D09	carrier	chr21	42199689	42297244	97556	+	HAVANA	gene	ENSG00000160179	18	ABCG1	protein_coding	0.14041279289845754	3.3159488181654915	0.7915752022385959	0.43396511949888805	0.8562884398920301	-5.111494099207676	NA	NA	NA	NA	NA	NA	NA	NA	NA	NA	NA	NA
Visium	Inhib~Sp09D09	carrier	chr20	46684365	46689444	5080	-	HAVANA	gene	ENSG00000172315	6	TP53RK	protein_coding	-0.15537658899128104	3.3443939966083014	-0.7879524772389654	0.4360532781491896	0.8562884398920301	-5.131671367302709	NA	NA	NA	NA	NA	NA	NA	NA	NA	NA	NA	NA
Visium	Inhib~Sp09D09	carrier	chr1	28259518	28282491	22974	+	HAVANA	gene	ENSG00000130766	5	SESN2	protein_coding	-0.14207837899477593	3.572145408286758	-0.7864964859295256	0.43689421972482056	0.8562884398920301	-5.177165386384116	NA	NA	NA	NA	NA	NA	NA	NA	NA	NA	NA	NA
Visium	Inhib~Sp09D09	carrier	chr8	33485182	33501262	16081	+	HAVANA	gene	ENSG00000198042	11	MAK16	protein_coding	0.1501434638697703	3.5757066993247286	0.7887712816042923	0.4355807867650313	0.8562884398920301	-5.184430523136934	NA	NA	NA	NA	NA	NA	NA	NA	NA	NA	NA	NA
Visium	Inhib~Sp09D09	carrier	chr7	4775615	4794397	18783	+	HAVANA	gene	ENSG00000242802	9	AP5Z1	protein_coding	0.13830218373591463	3.8248592282124623	0.7869582647180466	0.4366274031787004	0.8562884398920301	-5.206769751025428	NA	NA	NA	NA	NA	NA	NA	NA	NA	NA	NA	NA
Visium	Inhib~Sp09D09	carrier	chr4	75913660	75941013	27354	-	HAVANA	gene	ENSG00000138744	16	NAAA	protein_coding	-0.15264145468107793	3.8221649128029673	-0.7909308757908481	0.4343360713048072	0.8562884398920301	-5.223334449472202	NA	NA	NA	NA	NA	NA	NA	NA	NA	NA	NA	NA
Visium	Inhib~Sp09D09	carrier	chr19	42247569	42255128	7560	-	HAVANA	gene	ENSG00000105722	10	ERF	protein_coding	-0.128218366448269	3.8795210218773843	-0.7867433789594483	0.43675155233664653	0.8562884398920301	-5.230522768970988	NA	NA	NA	NA	NA	NA	NA	NA	NA	NA	NA	NA
Visium	Inhib~Sp09D09	carrier	chr20	64080082	64100643	20562	+	HAVANA	gene	ENSG00000125510	17	OPRL1	protein_coding	-0.1580683717337028	3.818661203866022	-0.7881936643787635	0.43591406898828233	0.8562884398920301	-5.231289713209028	NA	NA	NA	NA	NA	NA	NA	NA	NA	NA	NA	NA
Visium	Inhib~Sp09D09	carrier	chr17	8172457	8176399	3943	-	HAVANA	gene	ENSG00000179029	15	TMEM107	protein_coding	0.14731259533077923	3.907862906826515	0.787077094813736	0.436558758803962	0.8562884398920301	-5.232096893830296	NA	NA	NA	NA	NA	NA	NA	NA	NA	NA	NA	NA
Visium	Inhib~Sp09D09	carrier	chr6	149504495	149546043	41549	-	HAVANA	gene	ENSG00000131013	4	PPIL4	protein_coding	0.15627909361050119	4.042025566999843	0.7871824147473122	0.4364979242452015	0.8562884398920301	-5.234017294101029	NA	NA	NA	NA	NA	NA	NA	NA	NA	NA	NA	NA
Visium	Inhib~Sp09D09	carrier	chr2	113705011	113756693	51683	-	HAVANA	gene	ENSG00000115084	14	SLC35F5	protein_coding	-0.13089413771705316	4.051485428858901	-0.7886664128238199	0.4356412841239282	0.8562884398920301	-5.260751603700132	NA	NA	NA	NA	NA	NA	NA	NA	NA	NA	NA	NA
Visium	Inhib~Sp09D09	carrier	chr22	37019635	37029822	10188	+	HAVANA	gene	ENSG00000128309	16	MPST	protein_coding	-0.1238412464765486	4.11713168284046	-0.7897843935996892	0.4349965968335143	0.8562884398920301	-5.288616760765521	NA	NA	NA	NA	NA	NA	NA	NA	NA	NA	NA	NA
Visium	Inhib~Sp09D09	carrier	chr5	79236131	79327211	91081	+	HAVANA	gene	ENSG00000152409	9	JMY	protein_coding	-0.11840689181984354	4.3036399629413555	-0.7882202986446009	0.43589869777765533	0.8562884398920301	-5.31593799713874	NA	NA	NA	NA	NA	NA	NA	NA	NA	NA	NA	NA
Visium	Inhib~Sp09D09	carrier	chr4	110045846	110199199	153354	-	HAVANA	gene	ENSG00000170522	9	ELOVL6	protein_coding	-0.13620496325182918	4.359238576121446	-0.7873607945845312	0.43639490068977105	0.8562884398920301	-5.324946847009526	NA	NA	NA	NA	NA	NA	NA	NA	NA	NA	NA	NA
Visium	Inhib~Sp09D09	carrier	chr8	406428	477967	71540	+	HAVANA	gene	ENSG00000147364	16	FBXO25	protein_coding	0.09062546145022132	4.570731802054753	0.7908429156611968	0.43438672656066535	0.8562884398920301	-5.353197028376199	NA	NA	NA	NA	NA	NA	NA	NA	NA	NA	NA	NA
Visium	Inhib~Sp09D09	carrier	chr2	177392757	177559299	166543	+	HAVANA	gene	ENSG00000018510	16	AGPS	protein_coding	0.10581079948329775	4.568830142368306	0.7865539664577137	0.4368610020421688	0.8562884398920301	-5.356983497460286	NA	NA	NA	NA	NA	NA	NA	NA	NA	NA	NA	NA
Visium	Inhib~Sp09D09	carrier	chr6	83210402	83431051	220650	-	HAVANA	gene	ENSG00000065833	9	ME1	protein_coding	0.124334428338849	4.76105471154059	0.7900545588077872	0.43484089143519156	0.8562884398920301	-5.3859128972538866	NA	NA	NA	NA	NA	NA	NA	NA	NA	NA	NA	NA
Visium	Inhib~Sp09D09	carrier	chrX	53431258	53434373	3116	-	HAVANA	gene	ENSG00000072506	12	HSD17B10	protein_coding	-0.10488501304038556	4.663982363362096	-0.7893956269620761	0.4352207151953329	0.8562884398920301	-5.3889834484583305	NA	NA	NA	NA	NA	NA	NA	NA	NA	NA	NA	NA
Visium	Inhib~Sp09D09	carrier	chr11	130875436	130916509	41074	-	HAVANA	gene	ENSG00000120451	10	SNX19	protein_coding	0.1008467783207041	4.772798243253718	0.787889443207719	0.43608966473972466	0.8562884398920301	-5.403430255796278	NA	NA	NA	NA	NA	NA	NA	NA	NA	NA	NA	NA
Visium	Inhib~Sp09D09	carrier	chr1	8317826	8344167	26342	+	HAVANA	gene	ENSG00000162426	14	SLC45A1	protein_coding	0.1087563256470565	4.85479320055573	0.7866462722854851	0.43680766218553013	0.8562884398920301	-5.408981286314691	NA	NA	NA	NA	NA	NA	NA	NA	NA	NA	NA	NA
Visium	Inhib~Sp09D09	carrier	chr20	49936336	49953885	17550	+	HAVANA	gene	ENSG00000124226	11	RNF114	protein_coding	-0.0948091987166082	4.9308761094068885	-0.7901765591651247	0.4347705894863919	0.8562884398920301	-5.430041212528205	NA	NA	NA	NA	NA	NA	NA	NA	NA	NA	NA	NA
Visium	Inhib~Sp09D09	carrier	chr1	243256034	243500091	244058	+	HAVANA	gene	ENSG00000054282	16	SDCCAG8	protein_coding	-0.11446450763832283	5.105722258096092	-0.7909512880673346	0.43432431661194726	0.8562884398920301	-5.449850302966303	NA	NA	NA	NA	NA	NA	NA	NA	NA	NA	NA	NA
Visium	Inhib~Sp09D09	carrier	chr10	43194535	43266919	72385	-	HAVANA	gene	ENSG00000198915	11	RASGEF1A	protein_coding	0.09192181007572087	5.222896776837941	0.7900633220038036	0.43483584146957743	0.8562884398920301	-5.46580078039454	NA	NA	NA	NA	NA	NA	NA	NA	NA	NA	NA	NA
Visium	Inhib~Sp09D09	carrier	chr1	94529173	94541759	12587	-	HAVANA	gene	ENSG00000117525	14	F3	protein_coding	0.1432386376744179	5.16802691358358	0.7909473507643324	0.43432658394762613	0.8562884398920301	-5.4660240197025205	NA	NA	NA	NA	NA	NA	NA	NA	NA	NA	NA	NA
Visium	Inhib~Sp09D09	carrier	chr14	24143362	24147570	4209	-	HAVANA	gene	ENSG00000100911	16	PSME2	protein_coding	0.10162942006206421	5.231424016080552	0.7865006735632011	0.43689179966297387	0.8562884398920301	-5.479688994748557	NA	NA	NA	NA	NA	NA	NA	NA	NA	NA	NA	NA
Visium	Inhib~Sp09D09	carrier	chr1	93345907	93369493	23587	+	HAVANA	gene	ENSG00000117505	13	DR1	protein_coding	-0.10857885501576048	5.271848001900445	-0.7880332575788392	0.43600665011707795	0.8562884398920301	-5.481918916535556	NA	NA	NA	NA	NA	NA	NA	NA	NA	NA	NA	NA
Visium	Inhib~Sp09D09	carrier	chr20	45416084	45456934	40851	+	HAVANA	gene	ENSG00000124155	18	PIGT	protein_coding	-0.09835015233118005	5.570319089356586	-0.7878464841664816	0.43611446402641996	0.8562884398920301	-5.528461114658336	NA	NA	NA	NA	NA	NA	NA	NA	NA	NA	NA	NA
Visium	Inhib~Sp09D09	carrier	chr8	28600469	28755599	155131	+	HAVANA	gene	ENSG00000012232	9	EXTL3	protein_coding	0.09624186141613489	5.742529753464426	0.7886495568687855	0.43565100856459404	0.8562884398920301	-5.559455529220876	NA	NA	NA	NA	NA	NA	NA	NA	NA	NA	NA	NA
Visium	Inhib~Sp09D09	carrier	chr1	161258745	161285450	26706	+	HAVANA	gene	ENSG00000248485	2	PCP4L1	protein_coding	-0.10631913479864918	5.820043059962009	-0.7886689740225953	0.4356398065432904	0.8562884398920301	-5.58082578772998	NA	NA	NA	NA	NA	NA	NA	NA	NA	NA	NA	NA
Visium	Inhib~Sp09D09	carrier	chr3	181711925	181714436	2512	+	HAVANA	gene	ENSG00000181449	4	SOX2	protein_coding	0.13307660146651834	6.280363711774527	0.78881713108573	0.4355543384178999	0.8562884398920301	-5.6239463538092105	NA	NA	NA	NA	NA	NA	NA	NA	NA	NA	NA	NA
Visium	Inhib~Sp09D09	carrier	chr3	19947097	19985175	38079	+	HAVANA	gene	ENSG00000144566	11	RAB5A	protein_coding	0.07379566738356313	6.32206526383971	0.7871756862587681	0.43650181058052895	0.8562884398920301	-5.629998246361312	NA	NA	NA	NA	NA	NA	NA	NA	NA	NA	NA	NA
Visium	Inhib~Sp09D09	carrier	chr17	50094737	50112152	17416	+	HAVANA	gene	ENSG00000005882	12	PDK2	protein_coding	0.0686953959548875	6.39541800792483	0.7885859503942486	0.4356877052228797	0.8562884398920301	-5.636813393587522	NA	NA	NA	NA	NA	NA	NA	NA	NA	NA	NA	NA
Visium	Inhib~Sp09D09	carrier	chr10	15211643	15371289	159647	-	HAVANA	gene	ENSG00000148468	17	FAM171A1	protein_coding	0.07909434544016891	6.540207203532231	0.7867260448302028	0.4367615679667325	0.8562884398920301	-5.660129021219798	NA	NA	NA	NA	NA	NA	NA	NA	NA	NA	NA	NA
Visium	Inhib~Sp09D09	carrier	chr18	35984387	36067576	83190	-	HAVANA	gene	ENSG00000141425	18	RPRD1A	protein_coding	-0.05949453955635153	6.911910780330095	-0.7894520127191069	0.4351882053086408	0.8562884398920301	-5.7008838513813	NA	NA	NA	NA	NA	NA	NA	NA	NA	NA	NA	NA
Visium	Inhib~Sp09D09	carrier	chrX	136146702	136211359	64658	+	HAVANA	gene	ENSG00000022267	19	FHL1	protein_coding	0.06205752144021659	7.381307297447375	0.7876534180866894	0.4362259271979595	0.8562884398920301	-5.726118170750375	NA	NA	NA	NA	NA	NA	NA	NA	NA	NA	NA	NA
Visium	Inhib~Sp09D09	carrier	chr1	230702523	230714122	11600	-	HAVANA	gene	ENSG00000135744	8	AGT	protein_coding	-0.1381281875392819	7.190525775292988	-0.7868834818963067	0.43667060616787046	0.8562884398920301	-5.735812251689817	NA	NA	NA	NA	NA	NA	NA	NA	NA	NA	NA	NA
Visium	Inhib~Sp09D09	carrier	chr7	45574140	45723116	148977	+	HAVANA	gene	ENSG00000164742	16	ADCY1	protein_coding	0.09482063594684798	7.6690595065750635	0.7884625264033154	0.43575891787266763	0.8562884398920301	-5.758547203906428	NA	NA	NA	NA	NA	NA	NA	NA	NA	NA	NA	NA
Visium	Inhib~Sp09D09	carrier	chr7	135926760	135977359	50600	-	HAVANA	gene	ENSG00000105887	11	MTPN	protein_coding	0.07234408590972619	7.84820438367796	0.7913083006575649	0.43411875696650326	0.8562884398920301	-5.775129368073367	NA	NA	NA	NA	NA	NA	NA	NA	NA	NA	NA	NA
Visium	Inhib~Sp09D09	carrier	chr12	6747996	6767475	19480	-	HAVANA	gene	ENSG00000089693	10	MLF2	protein_coding	0.06669562190474032	8.070528394134039	0.7896775448744392	0.4350581866546178	0.8562884398920301	-5.783263861642176	NA	NA	NA	NA	NA	NA	NA	NA	NA	NA	NA	NA
Visium	Inhib~Sp09D09	carrier	chr12	26938470	26966650	28181	+	HAVANA	gene	ENSG00000111790	14	FGFR1OP2	protein_coding	0.11289833874991961	5.602525814255614	0.7863692110348555	0.43696777659129915	0.8563006860435163	-5.524111087968205	NA	NA	NA	NA	NA	NA	NA	NA	NA	NA	NA	NA
Visium	Inhib~Sp09D09	carrier	chr3	151337380	151384812	47433	-	HAVANA	gene	ENSG00000169313	9	P2RY12	protein_coding	0.31325547963923406	0.8480951292733583	0.7857081958441043	0.4373499213826232	0.8564074030143253	-4.7960018693042805	NA	NA	NA	NA	NA	NA	NA	NA	NA	NA	NA	NA
Visium	Inhib~Sp09D09	carrier	chr16	28474111	28495575	21465	-	HAVANA	gene	ENSG00000188603	19	CLN3	protein_coding	-0.1496188853079521	3.4904514648469958	-0.7856784073652561	0.43736714736465077	0.8564074030143253	-5.160693674311601	NA	NA	NA	NA	NA	NA	NA	NA	NA	NA	NA	NA
Visium	Inhib~Sp09D09	carrier	chr1	206507531	206589448	81918	+	HAVANA	gene	ENSG00000266094	8	RASSF5	protein_coding	-0.1699288710399396	3.7467922926836708	-0.7857392921063836	0.4373319395747133	0.8564074030143253	-5.21285731685612	NA	NA	NA	NA	NA	NA	NA	NA	NA	NA	NA	NA
Visium	Inhib~Sp09D09	carrier	chr20	46060991	46089962	28972	-	HAVANA	gene	ENSG00000124160	12	NCOA5	protein_coding	-0.1407854901429615	4.042141791958854	-0.7854045136498032	0.43752555280609173	0.8564074030143253	-5.2632741096218965	NA	NA	NA	NA	NA	NA	NA	NA	NA	NA	NA	NA
Visium	Inhib~Sp09D09	carrier	chr12	29149103	29340980	191878	+	HAVANA	gene	ENSG00000064763	11	FAR2	protein_coding	-0.12333520558169919	4.357342393274413	-0.7858026981349112	0.4372952756107953	0.8564074030143253	-5.3172997155971	NA	NA	NA	NA	NA	NA	NA	NA	NA	NA	NA	NA
Visium	Inhib~Sp09D09	carrier	chr1	113761832	113812476	50645	-	HAVANA	gene	ENSG00000081019	13	RSBN1	protein_coding	0.12718192023109332	4.643239197539371	0.7854315099180513	0.4375099380814167	0.8564074030143253	-5.385550213278721	NA	NA	NA	NA	NA	NA	NA	NA	NA	NA	NA	NA
Visium	Inhib~Sp09D09	carrier	chr1	209583714	209613939	30226	+	HAVANA	gene	ENSG00000008118	10	CAMK1G	protein_coding	0.10342694008363251	5.350062796394376	0.7853436283367057	0.43756077028714935	0.8564074030143253	-5.473645813483926	NA	NA	NA	NA	NA	NA	NA	NA	NA	NA	NA	NA
Visium	Inhib~Sp09D09	carrier	chr9	137188660	137190370	1711	+	HAVANA	gene	ENSG00000176101	12	SSNA1	protein_coding	-0.08926115660333211	6.135232399203129	-0.7856035587319361	0.4374104323806589	0.8564074030143253	-5.618766647194576	NA	NA	NA	NA	NA	NA	NA	NA	NA	NA	NA	NA
Visium	Inhib~Sp09D09	carrier	chr19	11559374	11619161	59788	+	HAVANA	gene	ENSG00000198551	10	ZNF627	protein_coding	0.14709259600353297	2.9755320645006207	0.7850233855985898	0.4377460341558561	0.8565064667072902	-5.065059159446298	NA	NA	NA	NA	NA	NA	NA	NA	NA	NA	NA	NA
Visium	Inhib~Sp09D09	carrier	chr19	41966582	41997497	30916	-	HAVANA	gene	ENSG00000105409	19	ATP1A3	protein_coding	-0.0800527900205088	8.901618151847778	-0.7850918632441751	0.4377064151434146	0.8565064667072902	-5.840321393398512	NA	NA	NA	NA	NA	NA	NA	NA	NA	NA	NA	NA
Visium	Inhib~Sp09D09	carrier	chr12	74537835	74545430	7596	+	HAVANA	gene	ENSG00000253719	4	ATXN7L3B	protein_coding	0.06295760837224718	7.1447688779831955	0.7848160516030854	0.4378660042130954	0.8566094580345994	-5.71508653895458	NA	NA	NA	NA	NA	NA	NA	NA	NA	NA	NA	NA
Visium	Inhib~Sp09D09	carrier	chr2	110122311	110205066	82756	-	HAVANA	gene	ENSG00000144061	12	NPHP1	protein_coding	-0.21864516314835591	2.535330411524876	-0.7832473103858961	0.4387743672882283	0.8566221270474432	-4.989434848472131	NA	NA	NA	NA	NA	NA	NA	NA	NA	NA	NA	NA
Visium	Inhib~Sp09D09	carrier	chr19	40069152	40090938	21787	-	HAVANA	gene	ENSG00000197782	14	ZNF780A	protein_coding	-0.19111229366584181	2.8749565134565764	-0.7839094867119387	0.43839080331922264	0.8566221270474432	-5.0479264572630465	NA	NA	NA	NA	NA	NA	NA	NA	NA	NA	NA	NA
Visium	Inhib~Sp09D09	carrier	chr3	38007496	38029762	22267	-	HAVANA	gene	ENSG00000187091	13	PLCD1	protein_coding	0.16141051474621904	2.8452506885993203	0.7833010460700334	0.43874323352816247	0.8566221270474432	-5.04924878375436	NA	NA	NA	NA	NA	NA	NA	NA	NA	NA	NA	NA
Visium	Inhib~Sp09D09	carrier	chr1	23743155	23762059	18905	+	HAVANA	gene	ENSG00000011007	12	ELOA	protein_coding	-0.11818557649006611	4.023435619587294	-0.7838601879611921	0.4384193525646016	0.8566221270474432	-5.255867016506034	NA	NA	NA	NA	NA	NA	NA	NA	NA	NA	NA	NA
Visium	Inhib~Sp09D09	carrier	chr8	47260878	47736306	475429	+	HAVANA	gene	ENSG00000164808	17	SPIDR	protein_coding	0.11664724364011514	4.488078577017578	0.783384947702227	0.43869462465708997	0.8566221270474432	-5.332930025753031	NA	NA	NA	NA	NA	NA	NA	NA	NA	NA	NA	NA
Visium	Inhib~Sp09D09	carrier	chr19	50723364	50725718	2355	+	HAVANA	gene	ENSG00000105472	13	CLEC11A	protein_coding	-0.12340999384876583	4.468917045384965	-0.7835982212877425	0.43857107797405714	0.8566221270474432	-5.344659774978537	NA	NA	NA	NA	NA	NA	NA	NA	NA	NA	NA	NA
Visium	Inhib~Sp09D09	carrier	chr20	9537389	9839041	301653	-	HAVANA	gene	ENSG00000101349	16	PAK5	protein_coding	-0.13327709495060747	4.672190444650457	-0.7832941777572928	0.43874721286585183	0.8566221270474432	-5.381243622867092	NA	NA	NA	NA	NA	NA	NA	NA	NA	NA	NA	NA
Visium	Inhib~Sp09D09	carrier	chr3	196739857	196832647	92791	+	HAVANA	gene	ENSG00000180370	10	PAK2	protein_coding	0.08482070491756444	5.0433847144147474	0.7845014320181323	0.4380480908248986	0.8566221270474432	-5.447514132101584	NA	NA	NA	NA	NA	NA	NA	NA	NA	NA	NA	NA
Visium	Inhib~Sp09D09	carrier	chr7	43758680	43807342	48663	+	HAVANA	gene	ENSG00000106605	11	BLVRA	protein_coding	-0.08800566544166077	5.269397469449212	-0.7831769158003145	0.4388151550045738	0.8566221270474432	-5.487654075709358	NA	NA	NA	NA	NA	NA	NA	NA	NA	NA	NA	NA
Visium	Inhib~Sp09D09	carrier	chr8	144104461	144107611	3151	+	HAVANA	gene	ENSG00000179632	10	MAF1	protein_coding	0.06947758574185459	5.550506584460497	0.7838470873221408	0.4384269394222783	0.8566221270474432	-5.536578553768368	NA	NA	NA	NA	NA	NA	NA	NA	NA	NA	NA	NA
Visium	Inhib~Sp09D09	carrier	chr8	57994509	58204279	209771	+	HAVANA	gene	ENSG00000169122	11	FAM110B	protein_coding	-0.10678116471622712	5.644583390263595	-0.7840700596305243	0.43829782217091207	0.8566221270474432	-5.546928119174599	NA	NA	NA	NA	NA	NA	NA	NA	NA	NA	NA	NA
Visium	Inhib~Sp09D09	carrier	chr19	12922479	12934037	11559	-	HAVANA	gene	ENSG00000179115	11	FARSA	protein_coding	-0.10198039309186369	5.9935438140437185	-0.7832514675321915	0.43877195864417995	0.8566221270474432	-5.58251309725466	NA	NA	NA	NA	NA	NA	NA	NA	NA	NA	NA	NA
Visium	Inhib~Sp09D09	carrier	chr11	319676	327537	7862	-	HAVANA	gene	ENSG00000142089	16	IFITM3	protein_coding	-0.09595721716046812	6.389549855914142	-0.7837721149493994	0.43847035902698894	0.8566221270474432	-5.660453310073551	NA	NA	NA	NA	NA	NA	NA	NA	NA	NA	NA	NA
Visium	Inhib~Sp09D09	carrier	chr3	169966635	169998373	31739	+	HAVANA	gene	ENSG00000008952	17	SEC62	protein_coding	0.07766771482669022	8.250735576705083	0.7838309820866818	0.43843626641332323	0.8566221270474432	-5.804368359535319	NA	NA	NA	NA	NA	NA	NA	NA	NA	NA	NA	NA
Visium	Inhib~Sp09D09	carrier	chr9	133351758	133356676	4919	-	HAVANA	gene	ENSG00000148290	10	SURF1	protein_coding	0.13687639179092992	5.89658387267644	0.7829863018428819	0.4389256111039225	0.8567062940264041	-5.5722385007670505	NA	NA	NA	NA	NA	NA	NA	NA	NA	NA	NA	NA
Visium	Inhib~Sp09D09	carrier	chr2	184593577	184599008	5432	-	HAVANA	gene	ENSG00000283839	1	AC096667.1	lncRNA	-0.19241786894323087	2.6721817803027457	-0.7826583481346504	0.43911569121496563	0.8568775639423404	-4.998710985138937	NA	NA	NA	NA	NA	NA	NA	NA	NA	NA	NA	NA
Visium	Inhib~Sp09D09	carrier	chr11	62665309	62668496	3188	+	HAVANA	gene	ENSG00000214756	8	CSKMT	protein_coding	-0.15771817418178458	4.588588061428023	-0.7826024960711538	0.43914806767049674	0.8568775639423404	-5.378806767884275	NA	NA	NA	NA	NA	NA	NA	NA	NA	NA	NA	NA
Visium	Inhib~Sp09D09	carrier	chr21	41798225	41879482	81258	-	HAVANA	gene	ENSG00000141956	13	PRDM15	protein_coding	0.22638221475584297	2.321566099773828	0.7820630033920333	0.4394608757027335	0.8570168040913383	-4.9300623501915775	NA	NA	NA	NA	NA	NA	NA	NA	NA	NA	NA	NA
Visium	Inhib~Sp09D09	carrier	chr9	137459952	137550402	90451	-	HAVANA	gene	ENSG00000130653	16	PNPLA7	protein_coding	0.1821988689660663	2.8620441597474686	0.7816911195863736	0.4396765786526363	0.8570168040913383	-5.033891664718304	NA	NA	NA	NA	NA	NA	NA	NA	NA	NA	NA	NA
Visium	Inhib~Sp09D09	carrier	chr7	100539203	100568220	29018	+	HAVANA	gene	ENSG00000106351	13	AGFG2	protein_coding	0.16421906409133102	3.691795333414336	0.7820097768137513	0.43949174471019714	0.8570168040913383	-5.184519095630915	NA	NA	NA	NA	NA	NA	NA	NA	NA	NA	NA	NA
Visium	Inhib~Sp09D09	carrier	chr7	6637318	6658279	20962	+	HAVANA	gene	ENSG00000205903	7	ZNF316	protein_coding	0.10897818589924713	4.461932744907085	0.7819240385684963	0.4395414717451628	0.8570168040913383	-5.328891943629328	NA	NA	NA	NA	NA	NA	NA	NA	NA	NA	NA	NA
Visium	Inhib~Sp09D09	carrier	chr5	173607145	173616659	9515	-	HAVANA	gene	ENSG00000145919	11	BOD1	protein_coding	-0.08678251094251799	5.054207182808807	-0.7817946559270887	0.4396165183264287	0.8570168040913383	-5.4585064267892465	NA	NA	NA	NA	NA	NA	NA	NA	NA	NA	NA	NA
Visium	Inhib~Sp09D09	carrier	chr9	101473170	101533537	60368	-	HAVANA	gene	ENSG00000165152	9	TMEM246	protein_coding	0.061134550155146794	6.648495475087289	0.7822242463900867	0.4393673699867452	0.8570168040913383	-5.66967282691132	NA	NA	NA	NA	NA	NA	NA	NA	NA	NA	NA	NA
Visium	Inhib~Sp09D09	carrier	chr6	122443351	122471807	28457	-	HAVANA	gene	ENSG00000111897	7	SERINC1	protein_coding	0.058741110382396045	9.271370364075032	0.7816662903231494	0.4396909825738221	0.8570168040913383	-5.860613892054447	NA	NA	NA	NA	NA	NA	NA	NA	NA	NA	NA	NA
Visium	Inhib~Sp09D09	carrier	chr14	69726900	69772005	45106	+	HAVANA	gene	ENSG00000100650	16	SRSF5	protein_coding	-0.06176662768478369	6.774852357440883	-0.7811963864773382	0.4399636358910751	0.8574168774213017	-5.68540632905153	NA	NA	NA	NA	NA	NA	NA	NA	NA	NA	NA	NA
Visium	Inhib~Sp09D09	carrier	chr12	121132819	121188032	55214	+	HAVANA	gene	ENSG00000089041	17	P2RX7	protein_coding	0.17966419710039672	3.406299152074826	0.7810215226287008	0.44006512335684767	0.8574833051532877	-5.141197697516241	NA	NA	NA	NA	NA	NA	NA	NA	NA	NA	NA	NA
Visium	Inhib~Sp09D09	carrier	chr6	30600413	30618612	18200	-	HAVANA	gene	ENSG00000204569	10	PPP1R10	protein_coding	0.11411302997632378	4.607146138959652	0.780881845708006	0.44014619910406305	0.8575099456358177	-5.373115030874766	NA	NA	NA	NA	NA	NA	NA	NA	NA	NA	NA	NA
Visium	Inhib~Sp09D09	carrier	chr19	34758073	34773229	15157	-	HAVANA	gene	ENSG00000153896	18	ZNF599	protein_coding	0.2164280802481935	2.0290717571921206	0.7806588924508984	0.44027563129247105	0.8575611156844307	-4.885135831809704	NA	NA	NA	NA	NA	NA	NA	NA	NA	NA	NA	NA
Visium	Inhib~Sp09D09	carrier	chr6	8073360	8102559	29200	-	HAVANA	gene	ENSG00000124802	12	EEF1E1	protein_coding	-0.09287398029627969	5.377552736515101	-0.7806043831299634	0.4403072793311351	0.8575611156844307	-5.501824558228062	NA	NA	NA	NA	NA	NA	NA	NA	NA	NA	NA	NA
Visium	Inhib~Sp09D09	carrier	chr1	45500300	45513382	13083	+	HAVANA	gene	ENSG00000132763	15	MMACHC	protein_coding	0.17624969002542756	3.097683525694806	0.7802701912683719	0.4405013404384718	0.8576765091300961	-5.071698545025527	NA	NA	NA	NA	NA	NA	NA	NA	NA	NA	NA	NA
Visium	Inhib~Sp09D09	carrier	chr2	9206765	9405683	198919	+	HAVANA	gene	ENSG00000151693	11	ASAP2	protein_coding	-0.10709334987205255	4.799400014726473	-0.7802701564035961	0.4405013606866882	0.8576765091300961	-5.412034638763521	NA	NA	NA	NA	NA	NA	NA	NA	NA	NA	NA	NA
Visium	Inhib~Sp09D09	carrier	chr1	19882395	19912945	30551	+	HAVANA	gene	ENSG00000169914	6	OTUD3	protein_coding	0.12610317245773017	3.954418483987205	0.780023483135019	0.4406446336499338	0.8577916117306258	-5.260116645787075	NA	NA	NA	NA	NA	NA	NA	NA	NA	NA	NA	NA
Visium	Inhib~Sp09D09	carrier	chr17	77959240	78108835	149596	+	HAVANA	gene	ENSG00000078687	17	TNRC6C	protein_coding	0.09025086992362708	5.6495952619116085	0.7799362125419643	0.44069532890043783	0.8577916117306258	-5.55999430404819	NA	NA	NA	NA	NA	NA	NA	NA	NA	NA	NA	NA
Visium	Inhib~Sp09D09	carrier	chr8	30995802	31033715	37914	-	HAVANA	gene	ENSG00000172733	11	PURG	protein_coding	0.13794556864007013	3.2331873202892205	0.7794856339900538	0.4409571242615117	0.8581698844814061	-5.0976743968395475	NA	NA	NA	NA	NA	NA	NA	NA	NA	NA	NA	NA
Visium	Inhib~Sp09D09	carrier	chr5	80411231	80488095	76865	-	HAVANA	gene	ENSG00000249042	6	AC008771.1	lncRNA	0.1086256407043571	4.215689679285751	0.7792704443897116	0.44108218663240395	0.8582819789442403	-5.27981804863219	NA	NA	NA	NA	NA	NA	NA	NA	NA	NA	NA	NA
Visium	Inhib~Sp09D09	carrier	chr7	64870172	64930966	60795	+	HAVANA	gene	ENSG00000198039	11	ZNF273	protein_coding	-0.15682888722333677	3.4452220254585537	-0.779143658016696	0.44115588136846096	0.8582941004388378	-5.150134540272967	NA	NA	NA	NA	NA	NA	NA	NA	NA	NA	NA	NA
Visium	Inhib~Sp09D09	carrier	chr9	99906654	99974534	67881	+	HAVANA	gene	ENSG00000136874	11	STX17	protein_coding	-0.15193503602570924	3.4693776205851865	-0.7785166228954465	0.4415204545231919	0.8583735432072769	-5.176055188363625	NA	NA	NA	NA	NA	NA	NA	NA	NA	NA	NA	NA
Visium	Inhib~Sp09D09	carrier	chr4	26857601	27025381	167781	+	HAVANA	gene	ENSG00000109689	16	STIM2	protein_coding	0.11504623384502266	4.113898912056149	0.7784932076050001	0.44153407221729446	0.8583735432072769	-5.288907310780732	NA	NA	NA	NA	NA	NA	NA	NA	NA	NA	NA	NA
Visium	Inhib~Sp09D09	carrier	chr17	81029130	81034881	5752	-	HAVANA	gene	ENSG00000226137	5	BAIAP2-DT	lncRNA	0.09602563392254737	5.141368511720392	0.7786373681432383	0.44145023636565495	0.8583735432072769	-5.469999878196854	NA	NA	NA	NA	NA	NA	NA	NA	NA	NA	NA	NA
Visium	Inhib~Sp09D09	carrier	chr4	82352498	82374503	22006	-	HAVANA	gene	ENSG00000138668	19	HNRNPD	protein_coding	0.06650089769054324	6.602406377166438	0.7786865000768628	0.441421666105293	0.8583735432072769	-5.667643361739082	NA	NA	NA	NA	NA	NA	NA	NA	NA	NA	NA	NA
Visium	Inhib~Sp09D09	carrier	chr7	75842602	75888926	46325	+	HAVANA	gene	ENSG00000005486	17	RHBDD2	protein_coding	0.06385008639248468	8.742316818056688	0.7789088581503718	0.4412923785195839	0.8583735432072769	-5.8370952312569955	NA	NA	NA	NA	NA	NA	NA	NA	NA	NA	NA	NA
Visium	Inhib~Sp09D09	carrier	chr7	64794388	64833681	39294	+	HAVANA	gene	ENSG00000197008	9	ZNF138	protein_coding	-0.17795576350293696	3.0865391210288005	-0.7780043045124116	0.4418184622453981	0.8586639897167667	-5.091998005061421	NA	NA	NA	NA	NA	NA	NA	NA	NA	NA	NA	NA
Visium	Inhib~Sp09D09	carrier	chr4	176065834	176182818	116985	+	HAVANA	gene	ENSG00000150627	15	WDR17	protein_coding	0.11108976484892974	4.909985727155964	0.7781142532722719	0.4417544966182151	0.8586639897167667	-5.425953614120356	NA	NA	NA	NA	NA	NA	NA	NA	NA	NA	NA	NA
Visium	Inhib~Sp09D09	carrier	chr1	45550543	45570049	19507	+	HAVANA	gene	ENSG00000117448	13	AKR1A1	protein_coding	-0.10629328083598377	5.177449784478779	-0.7777575849445373	0.4419620180796052	0.8588117907451868	-5.465011067434916	NA	NA	NA	NA	NA	NA	NA	NA	NA	NA	NA	NA
Visium	Inhib~Sp09D09	carrier	chr14	57999735	58298139	298405	-	HAVANA	gene	ENSG00000139971	15	ARMH4	protein_coding	0.2188996363251432	2.3304060113243716	0.7774717649104365	0.44212835967367314	0.8588726510564162	-4.981530935532968	NA	NA	NA	NA	NA	NA	NA	NA	NA	NA	NA	NA
Visium	Inhib~Sp09D09	carrier	chr10	88879734	88975153	95420	+	HAVANA	gene	ENSG00000138134	12	STAMBPL1	protein_coding	-0.17108636355687623	3.2890165701391973	-0.7774901955250646	0.4421176322937579	0.8588726510564162	-5.127702879705968	NA	NA	NA	NA	NA	NA	NA	NA	NA	NA	NA	NA
Visium	Inhib~Sp09D09	carrier	chr11	124919244	124920677	1434	+	HAVANA	gene	ENSG00000221932	6	HEPN1	protein_coding	-0.24720683897431694	1.9814209559416573	-0.7769971188657526	0.44240467684165374	0.8591826471017453	-4.916187801627376	NA	NA	NA	NA	NA	NA	NA	NA	NA	NA	NA	NA
Visium	Inhib~Sp09D09	carrier	chr16	84294846	84329844	34999	+	HAVANA	gene	ENSG00000103175	11	WFDC1	protein_coding	0.13328892265538106	3.8169071715172507	0.7769656348245255	0.4424230090523136	0.8591826471017453	-5.230991566908381	NA	NA	NA	NA	NA	NA	NA	NA	NA	NA	NA	NA
Visium	Inhib~Sp09D09	carrier	chr1	153606886	153613145	6260	-	HAVANA	gene	ENSG00000188643	11	S100A16	protein_coding	0.11597070189286907	5.358123394882092	0.7767852823192026	0.4425280316326332	0.8592554362683699	-5.507291932963844	NA	NA	NA	NA	NA	NA	NA	NA	NA	NA	NA	NA
Visium	Inhib~Sp09D09	carrier	chr15	79141939	79283949	142011	-	HAVANA	gene	ENSG00000259234	6	ANKRD34C-AS1	lncRNA	0.19973099649112735	2.5030730116091164	0.7756681338904234	0.4431788991813481	0.8593713530789285	-4.987302872293857	NA	NA	NA	NA	NA	NA	NA	NA	NA	NA	NA	NA
Visium	Inhib~Sp09D09	carrier	chr1	247297412	247331846	34435	-	HAVANA	gene	ENSG00000162714	12	ZNF496	protein_coding	-0.14647891758655018	3.108106822189608	-0.7764535821478115	0.4427212255879388	0.8593713530789285	-5.084989070410742	NA	NA	NA	NA	NA	NA	NA	NA	NA	NA	NA	NA
Visium	Inhib~Sp09D09	carrier	chr11	27040725	27127809	87085	+	HAVANA	gene	ENSG00000129151	9	BBOX1	protein_coding	-0.16522190941506043	3.727523518581164	-0.7758211325876594	0.44308972610146535	0.8593713530789285	-5.193969365067656	NA	NA	NA	NA	NA	NA	NA	NA	NA	NA	NA	NA
Visium	Inhib~Sp09D09	carrier	chr17	43483865	43610338	126474	+	HAVANA	gene	ENSG00000067596	12	DHX8	protein_coding	0.1562251806136714	3.741620638204885	0.7758278607386987	0.4430858049415308	0.8593713530789285	-5.207128935860706	NA	NA	NA	NA	NA	NA	NA	NA	NA	NA	NA	NA
Visium	Inhib~Sp09D09	carrier	chr12	6873569	6914241	40673	+	HAVANA	gene	ENSG00000010626	15	LRRC23	protein_coding	-0.16664516358301107	3.9715152611150435	-0.7761664920995145	0.4428884776489078	0.8593713530789285	-5.247875698658232	NA	NA	NA	NA	NA	NA	NA	NA	NA	NA	NA	NA
Visium	Inhib~Sp09D09	carrier	chr1	3059615	3068437	8823	-	HAVANA	gene	ENSG00000177133	11	PRDM16-DT	lncRNA	0.11908544955118705	4.423822167741948	0.7755234592702412	0.44326323053796013	0.8593713530789285	-5.342020616821756	NA	NA	NA	NA	NA	NA	NA	NA	NA	NA	NA	NA
Visium	Inhib~Sp09D09	carrier	chr3	75906695	77649964	1743270	+	HAVANA	gene	ENSG00000185008	17	ROBO2	protein_coding	-0.08453643413948031	5.541909557040394	-0.7755569507666324	0.44324370737302454	0.8593713530789285	-5.548926848927112	NA	NA	NA	NA	NA	NA	NA	NA	NA	NA	NA	NA
Visium	Inhib~Sp09D09	carrier	chr3	128619969	128681075	61107	-	HAVANA	gene	ENSG00000163902	12	RPN1	protein_coding	-0.10411695915703811	6.200748587695438	-0.7763913175938272	0.44275749628436833	0.8593713530789285	-5.630422188493413	NA	NA	NA	NA	NA	NA	NA	NA	NA	NA	NA	NA
Visium	Inhib~Sp09D09	carrier	chr7	54542325	54571080	28756	+	HAVANA	gene	ENSG00000170419	10	VSTM2A	protein_coding	0.0717638264243341	7.2412465711954885	0.7758080625943162	0.4430973433401326	0.8593713530789285	-5.730577372210869	NA	NA	NA	NA	NA	NA	NA	NA	NA	NA	NA	NA
Visium	Inhib~Sp09D09	carrier	chr2	127048027	127107288	59262	-	HAVANA	gene	ENSG00000136717	15	BIN1	protein_coding	-0.07873713110264013	7.334081740446239	-0.7757081286059345	0.4431555878061352	0.8593713530789285	-5.747859866448728	NA	NA	NA	NA	NA	NA	NA	NA	NA	NA	NA	NA
Visium	Inhib~Sp09D09	carrier	chr17	36534987	36539310	4324	+	HAVANA	gene	ENSG00000277161	2	PIGW	protein_coding	0.2360739611139687	1.9121672833011012	0.774398904612033	0.4439190637049546	0.8594686675949802	-4.864336164633308	NA	NA	NA	NA	NA	NA	NA	NA	NA	NA	NA	NA
Visium	Inhib~Sp09D09	carrier	chr7	143363899	143364229	331	+	HAVANA	gene	ENSG00000272619	1	AC093673.2	lncRNA	-0.28626336928518564	1.8999861550993224	-0.7745964938301023	0.4438037890685874	0.8594686675949802	-4.871972422672901	NA	NA	NA	NA	NA	NA	NA	NA	NA	NA	NA	NA
Visium	Inhib~Sp09D09	carrier	chr19	4522531	4535224	12694	-	HAVANA	gene	ENSG00000214456	8	PLIN5	protein_coding	0.20130662899531204	2.5988460728111273	0.774226933606503	0.4440194070550083	0.8594686675949802	-4.995514373821076	NA	NA	NA	NA	NA	NA	NA	NA	NA	NA	NA	NA
Visium	Inhib~Sp09D09	carrier	chr10	13631143	13668445	37303	+	HAVANA	gene	ENSG00000239665	8	AL157392.3	lncRNA	0.2020448487707167	2.86851267674873	0.7752619420481915	0.4434156941485966	0.8594686675949802	-5.0175477436970155	NA	NA	NA	NA	NA	NA	NA	NA	NA	NA	NA	NA
Visium	Inhib~Sp09D09	carrier	chr2	111036776	111523376	486601	-	HAVANA	gene	ENSG00000172965	16	MIR4435-2HG	lncRNA	0.17846239868378588	3.257365698368545	0.7742420565356635	0.4440105824362355	0.8594686675949802	-5.123714911727967	NA	NA	NA	NA	NA	NA	NA	NA	NA	NA	NA	NA
Visium	Inhib~Sp09D09	carrier	chr3	113947901	113965401	17501	+	HAVANA	gene	ENSG00000184307	15	ZDHHC23	protein_coding	0.13264773237441063	4.011959399036885	0.7751258913531173	0.4434950235827424	0.8594686675949802	-5.2617680328904175	NA	NA	NA	NA	NA	NA	NA	NA	NA	NA	NA	NA
Visium	Inhib~Sp09D09	carrier	chr4	103019868	103085829	65962	-	HAVANA	gene	ENSG00000164038	16	SLC9B2	protein_coding	-0.10706385911962069	4.058090262922418	-0.7741492874853999	0.4440647172125578	0.8594686675949802	-5.277642444850022	NA	NA	NA	NA	NA	NA	NA	NA	NA	NA	NA	NA
Visium	Inhib~Sp09D09	carrier	chr12	53097436	53102345	4910	+	HAVANA	gene	ENSG00000167779	9	IGFBP6	protein_coding	-0.11685615440806485	4.896533170363081	-0.7742429027002546	0.44401008868048397	0.8594686675949802	-5.426076881192059	NA	NA	NA	NA	NA	NA	NA	NA	NA	NA	NA	NA
Visium	Inhib~Sp09D09	carrier	chr10	124942123	124988189	46067	+	HAVANA	gene	ENSG00000019995	6	ZRANB1	protein_coding	0.08239371353598912	5.530119401956703	0.7745303902230631	0.44384235229060587	0.8594686675949802	-5.5356373093740885	NA	NA	NA	NA	NA	NA	NA	NA	NA	NA	NA	NA
Visium	Inhib~Sp09D09	carrier	chr19	4304598	4323843	19246	+	HAVANA	gene	ENSG00000105255	11	FSD1	protein_coding	-0.09073973338791097	6.099597344458533	-0.7746063611517491	0.44379803288658204	0.8594686675949802	-5.626748473033165	NA	NA	NA	NA	NA	NA	NA	NA	NA	NA	NA	NA
Visium	Inhib~Sp09D09	carrier	chr5	36098407	36151887	53481	-	HAVANA	gene	ENSG00000164187	7	LMBRD2	protein_coding	0.08339510587177124	6.431164521946373	0.774480500099904	0.4438714582862333	0.8594686675949802	-5.663817331300301	NA	NA	NA	NA	NA	NA	NA	NA	NA	NA	NA	NA
Visium	Inhib~Sp09D09	carrier	chr11	68030617	68036644	6028	+	HAVANA	gene	ENSG00000110717	13	NDUFS8	protein_coding	-0.07129368573808659	7.438857286244319	-0.7740475031258542	0.44412411733763557	0.8594686675949802	-5.744068893295528	NA	NA	NA	NA	NA	NA	NA	NA	NA	NA	NA	NA
Visium	Inhib~Sp09D09	carrier	chr13	80335976	80341126	5151	-	HAVANA	gene	ENSG00000136158	12	SPRY2	protein_coding	0.09325087473461302	5.420884112461313	0.7738855501051559	0.4442186409246436	0.8595208440826335	-5.518764457287242	NA	NA	NA	NA	NA	NA	NA	NA	NA	NA	NA	NA
Visium	Inhib~Sp09D09	carrier	chr4	107989714	108035175	45462	+	HAVANA	gene	ENSG00000138796	16	HADH	protein_coding	-0.10327572684453701	4.818092423009339	-0.7735615001257354	0.4444078080789058	0.859625381538671	-5.435804942887112	NA	NA	NA	NA	NA	NA	NA	NA	NA	NA	NA	NA
Visium	Inhib~Sp09D09	carrier	chr2	131047876	131093460	45585	-	HAVANA	gene	ENSG00000152102	18	FAM168B	protein_coding	0.07940679571203813	6.967259840246755	0.7736521317120066	0.44435489622570945	0.859625381538671	-5.706762007573102	NA	NA	NA	NA	NA	NA	NA	NA	NA	NA	NA	NA
Visium	Inhib~Sp09D09	carrier	chr4	82818509	82901166	82658	-	HAVANA	gene	ENSG00000138674	17	SEC31A	protein_coding	-0.0794999714786	5.515594053447322	-0.7733391265487751	0.44453764844886434	0.8597458138592964	-5.544377896374747	NA	NA	NA	NA	NA	NA	NA	NA	NA	NA	NA	NA
Visium	Inhib~Sp09D09	carrier	chr15	65442463	65517704	75242	-	HAVANA	gene	ENSG00000074603	19	DPP8	protein_coding	0.07122493919867168	5.72003928012437	0.7732031302077166	0.4446170656635212	0.8597687048748012	-5.566374751803073	NA	NA	NA	NA	NA	NA	NA	NA	NA	NA	NA	NA
Visium	Inhib~Sp09D09	carrier	chr11	57703714	57712323	8610	-	HAVANA	gene	ENSG00000156603	18	MED19	protein_coding	0.11406303754993674	4.88654938025232	0.7727057254583378	0.44490760497011017	0.8601997797005686	-5.420228951057728	NA	NA	NA	NA	NA	NA	NA	NA	NA	NA	NA	NA
Visium	Inhib~Sp09D09	carrier	chr1	153789030	153923360	134331	-	HAVANA	gene	ENSG00000143614	10	GATAD2B	protein_coding	0.10221643914794809	4.9599585516220746	0.7724176411718183	0.44507592966843756	0.8602637461625436	-5.44281728494964	NA	NA	NA	NA	NA	NA	NA	NA	NA	NA	NA	NA
Visium	Inhib~Sp09D09	carrier	chr4	182143987	182803024	659038	+	HAVANA	gene	ENSG00000218336	9	TENM3	protein_coding	-0.0966084769572002	5.5955866790766455	-0.772426736334731	0.4450706148786857	0.8602637461625436	-5.544473759764239	NA	NA	NA	NA	NA	NA	NA	NA	NA	NA	NA	NA
Visium	Inhib~Sp09D09	carrier	chr16	30875222	30895220	19999	+	HAVANA	gene	ENSG00000260083	2	MIR762HG	lncRNA	-0.19651967229421885	2.3522186068266273	-0.772023795073282	0.44530611121240815	0.8604870175155629	-4.9844293701656985	NA	NA	NA	NA	NA	NA	NA	NA	NA	NA	NA	NA
Visium	Inhib~Sp09D09	carrier	chr4	139453232	139476609	23378	+	HAVANA	gene	ENSG00000172007	7	RAB33B	protein_coding	-0.15590607948041946	3.4309242440198684	-0.7718155193995426	0.44542786559368375	0.8604870175155629	-5.1562857836760045	NA	NA	NA	NA	NA	NA	NA	NA	NA	NA	NA	NA
Visium	Inhib~Sp09D09	carrier	chr4	35948221	36244514	296294	-	HAVANA	gene	ENSG00000047365	12	ARAP2	protein_coding	0.19205986965445154	3.9338725234170333	0.771666650473734	0.44551490394289384	0.8604870175155629	-5.241513020274341	NA	NA	NA	NA	NA	NA	NA	NA	NA	NA	NA	NA
Visium	Inhib~Sp09D09	carrier	chr18	57544389	57586702	42314	-	HAVANA	gene	ENSG00000066926	11	FECH	protein_coding	-0.12725063283449645	4.379747052295528	-0.7719457376055278	0.4453517399477114	0.8604870175155629	-5.346802750845955	NA	NA	NA	NA	NA	NA	NA	NA	NA	NA	NA	NA
Visium	Inhib~Sp09D09	carrier	chr17	7626234	7627876	1643	-	HAVANA	gene	ENSG00000141504	11	SAT2	protein_coding	-0.07570879654823859	6.207231819420292	-0.7715257885552472	0.4455972701927785	0.8604870175155629	-5.625883261208624	NA	NA	NA	NA	NA	NA	NA	NA	NA	NA	NA	NA
Visium	Inhib~Sp09D09	carrier	chr9	128120693	128128462	7770	-	HAVANA	gene	ENSG00000148334	15	PTGES2	protein_coding	0.06825711742489382	6.516052422407422	0.7715994129030328	0.44555421866690115	0.8604870175155629	-5.654028373965773	NA	NA	NA	NA	NA	NA	NA	NA	NA	NA	NA	NA
Visium	Inhib~Sp09D09	carrier	chr14	24094053	24110598	16546	+	HAVANA	gene	ENSG00000100889	12	PCK2	protein_coding	0.1684134724766393	2.456646160565371	0.7704131706127716	0.4462481699068075	0.8605098628439118	-4.977455146976807	NA	NA	NA	NA	NA	NA	NA	NA	NA	NA	NA	NA
Visium	Inhib~Sp09D09	carrier	chr8	28767661	28890242	122582	-	HAVANA	gene	ENSG00000104299	15	INTS9	protein_coding	-0.21643024896569174	2.376891226076399	-0.7705901669255357	0.4461445863948915	0.8605098628439118	-4.98251701294721	NA	NA	NA	NA	NA	NA	NA	NA	NA	NA	NA	NA
Visium	Inhib~Sp09D09	carrier	chr19	41354417	41364165	9749	-	HAVANA	gene	ENSG00000123810	8	B9D2	protein_coding	0.19402147387869628	2.62635181890768	0.7705079540278529	0.4461926980532983	0.8605098628439118	-5.008238667980623	NA	NA	NA	NA	NA	NA	NA	NA	NA	NA	NA	NA
Visium	Inhib~Sp09D09	carrier	chr5	1050384	1112063	61680	-	HAVANA	gene	ENSG00000113504	21	SLC12A7	protein_coding	-0.1654392505563973	2.805946633316164	-0.7710062458655397	0.4459011408898167	0.8605098628439118	-5.040595521669603	NA	NA	NA	NA	NA	NA	NA	NA	NA	NA	NA	NA
Visium	Inhib~Sp09D09	carrier	chr19	4278601	4290724	12124	+	HAVANA	gene	ENSG00000105251	10	SHD	protein_coding	-0.19523649923220532	2.791196029835422	-0.7707673188949471	0.44604092609582646	0.8605098628439118	-5.064486511428152	NA	NA	NA	NA	NA	NA	NA	NA	NA	NA	NA	NA
Visium	Inhib~Sp09D09	carrier	chr22	30368811	30421771	52961	-	HAVANA	gene	ENSG00000099999	15	RNF215	protein_coding	0.1519853978815382	3.611132062188551	0.7703754865581618	0.44627022558238694	0.8605098628439118	-5.175553157650544	NA	NA	NA	NA	NA	NA	NA	NA	NA	NA	NA	NA
Visium	Inhib~Sp09D09	carrier	chr5	95751319	95822726	71408	-	HAVANA	gene	ENSG00000173221	14	GLRX	protein_coding	-0.1464703375764813	4.750619942795755	-0.7704498248916194	0.4462267175584338	0.8605098628439118	-5.4084104006321665	NA	NA	NA	NA	NA	NA	NA	NA	NA	NA	NA	NA
Visium	Inhib~Sp09D09	carrier	chr12	56222015	56229854	7840	+	HAVANA	gene	ENSG00000139579	13	NABP2	protein_coding	-0.0651907400148466	5.680492302738975	-0.7709195720891695	0.4459518467289256	0.8605098628439118	-5.557712649446247	NA	NA	NA	NA	NA	NA	NA	NA	NA	NA	NA	NA
Visium	Inhib~Sp09D09	carrier	chr1	224175756	224193441	17686	+	HAVANA	gene	ENSG00000143753	13	DEGS1	protein_coding	-0.07755221450790906	5.821034103254581	-0.770349397040296	0.4462854956016452	0.8605098628439118	-5.5761196125079575	NA	NA	NA	NA	NA	NA	NA	NA	NA	NA	NA	NA
Visium	Inhib~Sp09D09	carrier	chrX	48590042	48608869	18828	+	HAVANA	gene	ENSG00000101940	18	WDR13	protein_coding	0.08378092713303253	6.189221137843861	0.7711428342268467	0.44582124100704135	0.8605098628439118	-5.616854698582482	NA	NA	NA	NA	NA	NA	NA	NA	NA	NA	NA	NA
Visium	Inhib~Sp09D09	carrier	chrX	54192823	54358642	165820	-	HAVANA	gene	ENSG00000196632	10	WNK3	protein_coding	0.17307048051710083	3.4868214893123852	0.7692920908934161	0.4469045909355873	0.8605297723448678	-5.165728888970264	NA	NA	NA	NA	NA	NA	NA	NA	NA	NA	NA	NA
Visium	Inhib~Sp09D09	carrier	chr6	57172326	57189833	17508	+	HAVANA	gene	ENSG00000112208	11	BAG2	protein_coding	0.13899479492863476	3.5079484257138676	0.7700261065544012	0.44647474110269025	0.8605297723448678	-5.180339292355329	NA	NA	NA	NA	NA	NA	NA	NA	NA	NA	NA	NA
Visium	Inhib~Sp09D09	carrier	chr21	45643694	45942454	298761	+	HAVANA	gene	ENSG00000183570	16	PCBP3	protein_coding	0.15140642952516292	3.560322039338416	0.7696022073201377	0.44672295245437477	0.8605297723448678	-5.182501144053661	NA	NA	NA	NA	NA	NA	NA	NA	NA	NA	NA	NA
Visium	Inhib~Sp09D09	carrier	chr11	118791254	118793137	1884	+	HAVANA	gene	ENSG00000278376	1	AP004609.3	lncRNA	-0.10626316037544603	4.089042416335153	-0.7699738326531634	0.44650534530598074	0.8605297723448678	-5.281827728605306	NA	NA	NA	NA	NA	NA	NA	NA	NA	NA	NA	NA
Visium	Inhib~Sp09D09	carrier	chr19	19192229	19201869	9641	+	HAVANA	gene	ENSG00000064490	14	RFXANK	protein_coding	-0.10582335126861331	4.425245652971352	-0.7693923456193958	0.446845865883413	0.8605297723448678	-5.360098480594748	NA	NA	NA	NA	NA	NA	NA	NA	NA	NA	NA	NA
Visium	Inhib~Sp09D09	carrier	chr2	232550674	232583644	32971	+	HAVANA	gene	ENSG00000135930	14	EIF4E2	protein_coding	0.09594660552023715	5.088501549555585	0.7696551295301838	0.4466919597338339	0.8605297723448678	-5.462626572688969	NA	NA	NA	NA	NA	NA	NA	NA	NA	NA	NA	NA
Visium	Inhib~Sp09D09	carrier	chr6	43671303	43687791	16489	-	HAVANA	gene	ENSG00000096080	11	MRPS18A	protein_coding	-0.09672183862816164	5.202023466756058	-0.7694188987672325	0.4468303129203339	0.8605297723448678	-5.483177032824445	NA	NA	NA	NA	NA	NA	NA	NA	NA	NA	NA	NA
Visium	Inhib~Sp09D09	carrier	chr10	80150889	80205572	54684	-	HAVANA	gene	ENSG00000122359	18	ANXA11	protein_coding	0.06546707047670663	6.2147659046763986	0.7698383094200082	0.44658469434623904	0.8605297723448678	-5.6353700251303165	NA	NA	NA	NA	NA	NA	NA	NA	NA	NA	NA	NA
Visium	Inhib~Sp09D09	carrier	chr7	121348878	121396364	47487	-	HAVANA	gene	ENSG00000196937	11	FAM3C	protein_coding	0.0871265204176459	7.2281975759026	0.7701804545319103	0.44638438402825165	0.8605297723448678	-5.711464803598689	NA	NA	NA	NA	NA	NA	NA	NA	NA	NA	NA	NA
Visium	Inhib~Sp09D09	carrier	chr17	28346633	28357527	10895	-	HAVANA	gene	ENSG00000004142	12	POLDIP2	protein_coding	-0.06627983918884262	5.8968402240862146	-0.7691714086594749	0.44697528764991423	0.8605356551879856	-5.599572861798353	NA	NA	NA	NA	NA	NA	NA	NA	NA	NA	NA	NA
Visium	Inhib~Sp09D09	carrier	chr13	23570370	23676104	105735	+	HAVANA	gene	ENSG00000127863	15	TNFRSF19	protein_coding	0.2847400523782746	1.0389711141553013	0.7680327102161726	0.4476426739851972	0.8605480306923743	-4.769427266836879	NA	NA	NA	NA	NA	NA	NA	NA	NA	NA	NA	NA
Visium	Inhib~Sp09D09	carrier	chr10	65912523	67696195	1783673	-	HAVANA	gene	ENSG00000183230	17	CTNNA3	protein_coding	0.2927258389288626	1.8637652172997805	0.7676589199812514	0.44786187964900426	0.8605480306923743	-4.86142733317659	NA	NA	NA	NA	NA	NA	NA	NA	NA	NA	NA	NA
Visium	Inhib~Sp09D09	carrier	chr11	46846412	46874421	28010	+	HAVANA	gene	ENSG00000247675	7	LRP4-AS1	lncRNA	0.21289601691683768	2.1337628507353625	0.7675590296999997	0.44792047011322234	0.8605480306923743	-4.8958636641254465	NA	NA	NA	NA	NA	NA	NA	NA	NA	NA	NA	NA
Visium	Inhib~Sp09D09	carrier	chr16	30183505	30184957	1453	-	HAVANA	gene	ENSG00000261416	1	AC012645.3	lncRNA	-0.2307347166267979	2.0513058855870145	-0.7684599481588549	0.44739220238329314	0.8605480306923743	-4.939488173803136	NA	NA	NA	NA	NA	NA	NA	NA	NA	NA	NA	NA
Visium	Inhib~Sp09D09	carrier	chr1	51287258	51345116	57859	-	HAVANA	gene	ENSG00000085831	15	TTC39A	protein_coding	-0.21973295916139074	2.3817415468587537	-0.7676711926646962	0.44785468144215823	0.8605480306923743	-4.962369452822736	NA	NA	NA	NA	NA	NA	NA	NA	NA	NA	NA	NA
Visium	Inhib~Sp09D09	carrier	chr11	94493979	94499578	5600	+	HAVANA	gene	ENSG00000168876	9	ANKRD49	protein_coding	-0.19838270088777044	2.4349407020954246	-0.7663923235699219	0.44860513594967977	0.8605480306923743	-4.986207762398084	NA	NA	NA	NA	NA	NA	NA	NA	NA	NA	NA	NA
Visium	Inhib~Sp09D09	carrier	chr9	94259298	94301829	42532	+	HAVANA	gene	ENSG00000175787	17	ZNF169	protein_coding	0.18006774167214323	2.882710035506729	0.7675577185560116	0.44792123919257965	0.8605480306923743	-5.031662132154853	NA	NA	NA	NA	NA	NA	NA	NA	NA	NA	NA	NA
Visium	Inhib~Sp09D09	carrier	chr3	94062980	94131832	68853	+	HAVANA	gene	ENSG00000178694	10	NSUN3	protein_coding	0.18901930530383493	2.8251495251875327	0.7683014143370354	0.4474851343783096	0.8605480306923743	-5.033486633186823	NA	NA	NA	NA	NA	NA	NA	NA	NA	NA	NA	NA
Visium	Inhib~Sp09D09	carrier	chr9	113161006	113221318	60313	-	HAVANA	gene	ENSG00000119321	9	FKBP15	protein_coding	0.12978227662063202	3.3925280865024217	0.7680277393399273	0.44764558868986737	0.8605480306923743	-5.1595801856217	NA	NA	NA	NA	NA	NA	NA	NA	NA	NA	NA	NA
Visium	Inhib~Sp09D09	carrier	chr1	43970000	43973369	3370	+	HAVANA	gene	ENSG00000132768	14	DPH2	protein_coding	0.14778154660676446	3.5018016055009364	0.7680509731254475	0.44763196550968987	0.8605480306923743	-5.1669830900329465	NA	NA	NA	NA	NA	NA	NA	NA	NA	NA	NA	NA
Visium	Inhib~Sp09D09	carrier	chr1	115976513	116070054	93542	+	HAVANA	gene	ENSG00000163393	13	SLC22A15	protein_coding	-0.15248130220430256	3.377483767888208	-0.7665071836277577	0.4485377043633212	0.8605480306923743	-5.173573410315132	NA	NA	NA	NA	NA	NA	NA	NA	NA	NA	NA	NA
Visium	Inhib~Sp09D09	carrier	chr11	119149052	119162653	13602	+	HAVANA	gene	ENSG00000172350	10	ABCG4	protein_coding	-0.15118049337429773	3.88469409948726	-0.7667274574407813	0.4484084036910554	0.8605480306923743	-5.249607538596654	NA	NA	NA	NA	NA	NA	NA	NA	NA	NA	NA	NA
Visium	Inhib~Sp09D09	carrier	chr2	191245185	191425389	180205	+	HAVANA	gene	ENSG00000128641	19	MYO1B	protein_coding	0.15785298637326073	3.933877332708189	0.7668666963085145	0.44832668190581193	0.8605480306923743	-5.273607408686125	NA	NA	NA	NA	NA	NA	NA	NA	NA	NA	NA	NA
Visium	Inhib~Sp09D09	carrier	chr22	41561010	41577741	16732	+	HAVANA	gene	ENSG00000172346	15	CSDC2	protein_coding	0.13378908062561035	4.366006340419848	0.7677569899513053	0.44780436130628154	0.8605480306923743	-5.330832478735964	NA	NA	NA	NA	NA	NA	NA	NA	NA	NA	NA	NA
Visium	Inhib~Sp09D09	carrier	chr19	32405543	32485895	80353	+	HAVANA	gene	ENSG00000178904	19	DPY19L3	protein_coding	0.12024929395827622	4.365000098010582	0.7685739293402131	0.4473253940733011	0.8605480306923743	-5.339883353027336	NA	NA	NA	NA	NA	NA	NA	NA	NA	NA	NA	NA
Visium	Inhib~Sp09D09	carrier	chr5	8450701	8486930	36230	+	HAVANA	gene	ENSG00000247516	8	MIR4458HG	lncRNA	-0.142170052159325	4.969124544759839	-0.7687174504258542	0.4472412798245774	0.8605480306923743	-5.456892305109785	NA	NA	NA	NA	NA	NA	NA	NA	NA	NA	NA	NA
Visium	Inhib~Sp09D09	carrier	chr11	6680385	6683340	2956	-	HAVANA	gene	ENSG00000158042	9	MRPL17	protein_coding	-0.10331293823743071	5.132932531837947	-0.7669511859819967	0.4482770977063748	0.8605480306923743	-5.474859792336528	NA	NA	NA	NA	NA	NA	NA	NA	NA	NA	NA	NA
Visium	Inhib~Sp09D09	carrier	chr17	81681174	81683924	2751	-	HAVANA	gene	ENSG00000214087	8	ARL16	protein_coding	0.08810442387414774	5.337021265760563	0.7685638500648079	0.44733130164639434	0.8605480306923743	-5.5019104161054155	NA	NA	NA	NA	NA	NA	NA	NA	NA	NA	NA	NA
Visium	Inhib~Sp09D09	carrier	chr7	73536356	73557690	21335	-	HAVANA	gene	ENSG00000106635	8	BCL7B	protein_coding	0.08338471620216525	5.480381503301619	0.7670875580422489	0.4481970723043095	0.8605480306923743	-5.523588818746504	NA	NA	NA	NA	NA	NA	NA	NA	NA	NA	NA	NA
Visium	Inhib~Sp09D09	carrier	chr9	35099776	35103195	3420	-	HAVANA	gene	ENSG00000165283	16	STOML2	protein_coding	-0.08091726526253673	5.943853613778123	-0.7667251698254097	0.4484097464071879	0.8605480306923743	-5.5968322867990254	NA	NA	NA	NA	NA	NA	NA	NA	NA	NA	NA	NA
Visium	Inhib~Sp09D09	carrier	chr18	36777647	36829216	51570	-	HAVANA	gene	ENSG00000134779	15	TPGS2	protein_coding	0.06114704953235561	6.6797970368332935	0.7666776811877328	0.4484376204071704	0.8605480306923743	-5.674967028133675	NA	NA	NA	NA	NA	NA	NA	NA	NA	NA	NA	NA
Visium	Inhib~Sp09D09	carrier	chr1	117367449	117528872	161424	+	HAVANA	gene	ENSG00000198162	12	MAN1A2	protein_coding	0.09115556916043666	7.103322814913758	0.7666495316086002	0.4484541436098264	0.8605480306923743	-5.726821841415643	NA	NA	NA	NA	NA	NA	NA	NA	NA	NA	NA	NA
Visium	Inhib~Sp09D09	carrier	chr3	115802363	117139389	1337027	-	HAVANA	gene	ENSG00000185565	12	LSAMP	protein_coding	0.07328545307009104	7.178964408832125	0.7665258398110665	0.44852675233229644	0.8605480306923743	-5.736966291083294	NA	NA	NA	NA	NA	NA	NA	NA	NA	NA	NA	NA
Visium	Inhib~Sp09D09	carrier	chr15	24978583	25420336	441754	+	HAVANA	gene	ENSG00000224078	15	SNHG14	lncRNA	0.0916558793900002	8.603202371047367	0.7670295906860829	0.44823108748211304	0.8605480306923743	-5.83745841594551	NA	NA	NA	NA	NA	NA	NA	NA	NA	NA	NA	NA
Visium	Inhib~Sp09D09	carrier	chr19	38374536	38383824	9289	+	HAVANA	gene	ENSG00000099341	11	PSMD8	protein_coding	-0.07568453731860458	7.116691430482083	-0.7662018924996515	0.44871694669729756	0.8606327447434071	-5.7149930276165355	NA	NA	NA	NA	NA	NA	NA	NA	NA	NA	NA	NA
Visium	Inhib~Sp09D09	carrier	chr12	131949920	132081102	131183	+	HAVANA	gene	ENSG00000183495	13	EP400	protein_coding	0.1137404593183402	4.414517261701799	0.7660563983660534	0.4488023840472072	0.8606668570769626	-5.342017919890335	NA	NA	NA	NA	NA	NA	NA	NA	NA	NA	NA	NA
Visium	Inhib~Sp09D09	carrier	chr5	10275875	10307902	32028	-	HAVANA	gene	ENSG00000164237	9	CMBL	protein_coding	0.10531111184466546	4.876839516015063	0.7655398723034771	0.4491057773018253	0.8608593790618988	-5.431705770461107	NA	NA	NA	NA	NA	NA	NA	NA	NA	NA	NA	NA
Visium	Inhib~Sp09D09	carrier	chr12	51590266	51812864	222599	+	HAVANA	gene	ENSG00000196876	17	SCN8A	protein_coding	0.09062662872924276	6.658437492577358	0.7655584117533274	0.4490948856364604	0.8608593790618988	-5.694998929927624	NA	NA	NA	NA	NA	NA	NA	NA	NA	NA	NA	NA
Visium	Inhib~Sp09D09	carrier	chr18	3261479	3278431	16953	+	HAVANA	gene	ENSG00000118680	13	MYL12B	protein_coding	-0.07058842484383554	7.5700775059897305	-0.7656273992676103	0.44905435781834024	0.8608593790618988	-5.757845969146873	NA	NA	NA	NA	NA	NA	NA	NA	NA	NA	NA	NA
Visium	Inhib~Sp09D09	carrier	chr16	66934444	66945096	10653	+	HAVANA	gene	ENSG00000172831	13	CES2	protein_coding	0.10467848253515655	4.805074357482707	0.7653848832035698	0.44919683733106064	0.8609042127938766	-5.40720508672683	NA	NA	NA	NA	NA	NA	NA	NA	NA	NA	NA	NA
Visium	Inhib~Sp09D09	carrier	chr7	102748971	102809225	60255	+	HAVANA	gene	ENSG00000222011	9	FAM185A	protein_coding	0.16743837680426443	2.4899310423519116	0.7642280519865974	0.449876850190141	0.8609105427375111	-4.978937009674539	NA	NA	NA	NA	NA	NA	NA	NA	NA	NA	NA	NA
Visium	Inhib~Sp09D09	carrier	chr11	63938959	63957319	18361	+	HAVANA	gene	ENSG00000110583	13	NAA40	protein_coding	0.1845754799140802	2.8280390539005906	0.7648363649603861	0.4495191934956879	0.8609105427375111	-5.040339820348885	NA	NA	NA	NA	NA	NA	NA	NA	NA	NA	NA	NA
Visium	Inhib~Sp09D09	carrier	chr7	150368790	150398630	29841	+	HAVANA	gene	ENSG00000196456	13	ZNF775	protein_coding	-0.15046871147306673	2.943013045727575	-0.7646030409305739	0.44965635611133137	0.8609105427375111	-5.062691745611927	NA	NA	NA	NA	NA	NA	NA	NA	NA	NA	NA	NA
Visium	Inhib~Sp09D09	carrier	chr20	50958818	50963929	5112	+	HAVANA	gene	ENSG00000124217	5	MOCS3	protein_coding	0.14840963639155969	2.948008908618545	0.764500391098008	0.44971670801506913	0.8609105427375111	-5.070744613791167	NA	NA	NA	NA	NA	NA	NA	NA	NA	NA	NA	NA
Visium	Inhib~Sp09D09	carrier	chr7	130506238	130668748	162511	-	HAVANA	gene	ENSG00000158623	14	COPG2	protein_coding	0.14208826010696018	3.291522646074627	0.7646035627229801	0.4496560493411428	0.8609105427375111	-5.1210666787893455	NA	NA	NA	NA	NA	NA	NA	NA	NA	NA	NA	NA
Visium	Inhib~Sp09D09	carrier	chr8	55696424	55773407	76984	-	HAVANA	gene	ENSG00000167904	15	TMEM68	protein_coding	-0.12084644110432796	4.362908736874713	-0.7651367640226584	0.44934263639853844	0.8609105427375111	-5.358909696476337	NA	NA	NA	NA	NA	NA	NA	NA	NA	NA	NA	NA
Visium	Inhib~Sp09D09	carrier	chr3	50674927	51384198	709272	+	HAVANA	gene	ENSG00000088538	13	DOCK3	protein_coding	0.06375177051098291	6.422661180544211	0.7647116752225023	0.44959249092619846	0.8609105427375111	-5.659793712351702	NA	NA	NA	NA	NA	NA	NA	NA	NA	NA	NA	NA
Visium	Inhib~Sp09D09	carrier	chr17	38752741	38764225	11485	+	HAVANA	gene	ENSG00000277791	5	PSMB3	protein_coding	0.07185572322395561	6.901563634153689	0.7642525415576897	0.44986244833282896	0.8609105427375111	-5.70141685567354	NA	NA	NA	NA	NA	NA	NA	NA	NA	NA	NA	NA
Visium	Inhib~Sp09D09	carrier	chr19	13774456	13778773	4318	+	HAVANA	gene	ENSG00000104979	9	C19orf53	protein_coding	-0.06653740239147421	7.238651137087411	-0.7644187535549812	0.4497647093822156	0.8609105427375111	-5.734351145408375	NA	NA	NA	NA	NA	NA	NA	NA	NA	NA	NA	NA
Visium	Inhib~Sp09D09	carrier	chr18	26852043	26865771	13729	-	HAVANA	gene	ENSG00000171885	16	AQP4	protein_coding	-0.16524791525239735	7.9216214235611595	-0.7650916725761939	0.44936913590981087	0.8609105427375111	-5.8018782498008425	NA	NA	NA	NA	NA	NA	NA	NA	NA	NA	NA	NA
Visium	Inhib~Sp09D09	carrier	chr15	41517176	41544269	27094	-	HAVANA	gene	ENSG00000103932	12	RPAP1	protein_coding	0.14557241871352034	3.591417319198156	0.7636417860552327	0.45022170358588	0.861311355341288	-5.167459549808207	NA	NA	NA	NA	NA	NA	NA	NA	NA	NA	NA	NA
Visium	Inhib~Sp09D09	carrier	chr6	149658153	149718105	59953	-	HAVANA	gene	ENSG00000131023	13	LATS1	protein_coding	0.1440490602540212	3.8879883795393737	0.7637456135157971	0.45016061880194747	0.861311355341288	-5.2539531467601535	NA	NA	NA	NA	NA	NA	NA	NA	NA	NA	NA	NA
Visium	Inhib~Sp09D09	carrier	chrX	41514934	41923645	408712	-	HAVANA	gene	ENSG00000147044	21	CASK	protein_coding	0.10120475606234214	5.025191477907641	0.7635171011123268	0.4502950659231053	0.8613221814274162	-5.457414422916318	NA	NA	NA	NA	NA	NA	NA	NA	NA	NA	NA	NA
Visium	Inhib~Sp09D09	carrier	chr9	5457477	5629748	172272	-	HAVANA	gene	ENSG00000286162	2	AL162253.2	lncRNA	-0.24202058247145186	1.9782617880732971	-0.762473972265632	0.4509091006555267	0.8613788707594634	-4.90066471876011	NA	NA	NA	NA	NA	NA	NA	NA	NA	NA	NA	NA
Visium	Inhib~Sp09D09	carrier	chr1	196651878	196747504	95627	+	HAVANA	gene	ENSG00000000971	15	CFH	protein_coding	-0.22245722675501528	1.838443984786782	-0.7633510020771052	0.45039280653097324	0.8613788707594634	-4.9063139921309435	NA	NA	NA	NA	NA	NA	NA	NA	NA	NA	NA	NA
Visium	Inhib~Sp09D09	carrier	chr12	2876258	2889524	13267	+	HAVANA	gene	ENSG00000171792	11	RHNO1	protein_coding	0.13519653090748163	4.081440611515157	0.7626490430241423	0.45080601123913044	0.8613788707594634	-5.264326611276554	NA	NA	NA	NA	NA	NA	NA	NA	NA	NA	NA	NA
Visium	Inhib~Sp09D09	carrier	chr5	150190062	150222788	32727	+	HAVANA	gene	ENSG00000011083	9	SLC6A7	protein_coding	0.13716885218284314	4.52745189335405	0.7628651072137852	0.45067880227387713	0.8613788707594634	-5.366320478932201	NA	NA	NA	NA	NA	NA	NA	NA	NA	NA	NA	NA
Visium	Inhib~Sp09D09	carrier	chr7	151028422	151047782	19361	+	HAVANA	gene	ENSG00000197150	12	ABCB8	protein_coding	-0.09751993472168552	5.05737867118758	-0.7627261044616276	0.4507606384656462	0.8613788707594634	-5.47447479419297	NA	NA	NA	NA	NA	NA	NA	NA	NA	NA	NA	NA
Visium	Inhib~Sp09D09	carrier	chr16	12901598	13240416	338819	+	HAVANA	gene	ENSG00000237515	9	SHISA9	protein_coding	-0.09760426277897727	5.602741106804335	-0.7624842279421822	0.45090306127498125	0.8613788707594634	-5.549540655614054	NA	NA	NA	NA	NA	NA	NA	NA	NA	NA	NA	NA
Visium	Inhib~Sp09D09	carrier	chr10	124461823	124617888	156066	+	HAVANA	gene	ENSG00000107902	14	LHPP	protein_coding	-0.09828150735737218	5.894157426362467	-0.7624315664028931	0.4509340732005994	0.8613788707594634	-5.618714976043026	NA	NA	NA	NA	NA	NA	NA	NA	NA	NA	NA	NA
Visium	Inhib~Sp09D09	carrier	chr2	73254682	73284431	29750	-	HAVANA	gene	ENSG00000163013	11	FBXO41	protein_coding	0.08310154192165076	6.266162240424266	0.7631207748917259	0.45052830394201027	0.8613788707594634	-5.635096262439733	NA	NA	NA	NA	NA	NA	NA	NA	NA	NA	NA	NA
Visium	Inhib~Sp09D09	carrier	chr13	98142562	98455176	312615	+	HAVANA	gene	ENSG00000152767	17	FARP1	protein_coding	0.07116739350376244	6.311486327563015	0.762566181768069	0.45085480188088645	0.8613788707594634	-5.650225994208373	NA	NA	NA	NA	NA	NA	NA	NA	NA	NA	NA	NA
Visium	Inhib~Sp09D09	carrier	chr17	42188799	42194532	5734	-	HAVANA	gene	ENSG00000167925	16	GHDC	protein_coding	-0.10603513437790779	3.72889059216681	-0.7621555498748934	0.4510966375565165	0.8614581182462329	-5.216323917179944	NA	NA	NA	NA	NA	NA	NA	NA	NA	NA	NA	NA
Visium	Inhib~Sp09D09	carrier	chr6	13621498	13711835	90338	-	HAVANA	gene	ENSG00000010017	13	RANBP9	protein_coding	-0.067665452059539	5.688765729487066	-0.7621091508754985	0.4511239683883347	0.8614581182462329	-5.566786537312839	NA	NA	NA	NA	NA	NA	NA	NA	NA	NA	NA	NA
Visium	Inhib~Sp09D09	carrier	chr1	51236273	51273447	37175	+	HAVANA	gene	ENSG00000123091	5	RNF11	protein_coding	0.05077309967274424	8.484200303842938	0.7620162363860196	0.4511787016093892	0.8614581182462329	-5.8355492855050155	NA	NA	NA	NA	NA	NA	NA	NA	NA	NA	NA	NA
Visium	Inhib~Sp09D09	carrier	chr8	60516936	60623644	106709	+	HAVANA	gene	ENSG00000104388	15	RAB2A	protein_coding	-0.0543345845170462	7.76073629946487	-0.7618951106249424	0.4512500591572035	0.8614650739192592	-5.784325785968931	NA	NA	NA	NA	NA	NA	NA	NA	NA	NA	NA	NA
Visium	Inhib~Sp09D09	carrier	chr22	35380361	35394207	13847	+	HAVANA	gene	ENSG00000100292	17	HMOX1	protein_coding	0.29516574771029	1.827884139988799	0.7616049343638486	0.45142103475381723	0.861512040358129	-4.877389067047245	NA	NA	NA	NA	NA	NA	NA	NA	NA	NA	NA	NA
Visium	Inhib~Sp09D09	carrier	chr2	159768628	159798255	29628	-	HAVANA	gene	ENSG00000241399	7	CD302	protein_coding	0.13997497894984456	3.3403615120113446	0.7615085810329938	0.4514778158361614	0.861512040358129	-5.1334281927122465	NA	NA	NA	NA	NA	NA	NA	NA	NA	NA	NA	NA
Visium	Inhib~Sp09D09	carrier	chr17	40654665	40665181	10517	-	HAVANA	gene	ENSG00000213424	9	KRT222	protein_coding	-0.09331843607473633	5.24241879656766	-0.761541511279567	0.45145840954561167	0.861512040358129	-5.481853780756236	NA	NA	NA	NA	NA	NA	NA	NA	NA	NA	NA	NA
Visium	Inhib~Sp09D09	carrier	chr5	795606	850986	55381	-	HAVANA	gene	ENSG00000188818	12	ZDHHC11	protein_coding	0.3956765843322635	1.8439300120815278	0.7603747270715245	0.45214631338407674	0.8618712544674744	-4.864367473606729	NA	NA	NA	NA	NA	NA	NA	NA	NA	NA	NA	NA
Visium	Inhib~Sp09D09	carrier	chr2	60940222	61018259	78038	-	HAVANA	gene	ENSG00000162927	14	PUS10	protein_coding	0.22199933980530018	1.719208478032569	0.7596040931749773	0.4526009967304898	0.8618712544674744	-4.87245066247437	NA	NA	NA	NA	NA	NA	NA	NA	NA	NA	NA	NA
Visium	Inhib~Sp09D09	carrier	chr3	160399274	160434954	35681	+	HAVANA	gene	ENSG00000113810	16	SMC4	protein_coding	-0.1963997307885501	2.4190430447013176	-0.7607244422695179	0.4519400660769064	0.8618712544674744	-4.974915845154021	NA	NA	NA	NA	NA	NA	NA	NA	NA	NA	NA	NA
Visium	Inhib~Sp09D09	carrier	chr8	70635318	70669185	33868	-	HAVANA	gene	ENSG00000147592	9	LACTB2	protein_coding	0.20089280043309543	2.685678768342766	0.7588281104969594	0.4530591081539195	0.8618712544674744	-5.010004791838497	NA	NA	NA	NA	NA	NA	NA	NA	NA	NA	NA	NA
Visium	Inhib~Sp09D09	carrier	chr3	154024401	154121347	96947	-	HAVANA	gene	ENSG00000243069	8	ARHGEF26-AS1	lncRNA	0.1678059441746973	3.1098613531465817	0.75878029703694	0.4530873443814111	0.8618712544674744	-5.084904133617264	NA	NA	NA	NA	NA	NA	NA	NA	NA	NA	NA	NA
Visium	Inhib~Sp09D09	carrier	chr3	46694528	46710886	16359	+	HAVANA	gene	ENSG00000181585	6	TMIE	protein_coding	0.17159023945262497	3.1304886835768495	0.7592791754818117	0.4527927828605012	0.8618712544674744	-5.090036351408406	NA	NA	NA	NA	NA	NA	NA	NA	NA	NA	NA	NA
Visium	Inhib~Sp09D09	carrier	chr17	73334384	73644445	310062	-	HAVANA	gene	ENSG00000069188	17	SDK2	protein_coding	-0.1620962457337929	3.169728441039823	-0.7600077078426463	0.4523628255727218	0.8618712544674744	-5.094966899498258	NA	NA	NA	NA	NA	NA	NA	NA	NA	NA	NA	NA
Visium	Inhib~Sp09D09	carrier	chr19	51097606	51108409	10804	-	HAVANA	gene	ENSG00000142544	7	CTU1	protein_coding	-0.1453116796696302	3.400327066641628	-0.759636770844823	0.452581711038204	0.8618712544674744	-5.171647732290973	NA	NA	NA	NA	NA	NA	NA	NA	NA	NA	NA	NA
Visium	Inhib~Sp09D09	carrier	chr2	69829660	69881384	51725	+	HAVANA	gene	ENSG00000087338	5	GMCL1	protein_coding	-0.13286755611601841	4.150063428407522	-0.7586645729636232	0.4531556894965042	0.8618712544674744	-5.3049292136927955	NA	NA	NA	NA	NA	NA	NA	NA	NA	NA	NA	NA
Visium	Inhib~Sp09D09	carrier	chr16	22345936	22437165	91230	-	HAVANA	gene	ENSG00000140743	8	CDR2	protein_coding	-0.12916385265381902	4.261521011214991	-0.7604431095687907	0.4521059798990018	0.8618712544674744	-5.345664452937214	NA	NA	NA	NA	NA	NA	NA	NA	NA	NA	NA	NA
Visium	Inhib~Sp09D09	carrier	chr20	62143769	62182514	38746	+	HAVANA	gene	ENSG00000184402	15	SS18L1	protein_coding	0.09641643499528385	5.026081462890898	0.7588559356835354	0.4530426764737904	0.8618712544674744	-5.44951609934485	NA	NA	NA	NA	NA	NA	NA	NA	NA	NA	NA	NA
Visium	Inhib~Sp09D09	carrier	chr21	44849585	44873903	24319	-	HAVANA	gene	ENSG00000183255	12	PTTG1IP	protein_coding	-0.09720021415041202	5.436065060090918	-0.7607753044106113	0.4519100743503459	0.8618712544674744	-5.5460743016649205	NA	NA	NA	NA	NA	NA	NA	NA	NA	NA	NA	NA
Visium	Inhib~Sp09D09	carrier	chr13	19958670	20091829	133160	+	HAVANA	gene	ENSG00000121741	16	ZMYM2	protein_coding	-0.0761331362842479	5.521991953119448	-0.761060100903245	0.4517421609520976	0.8618712544674744	-5.552499317180211	NA	NA	NA	NA	NA	NA	NA	NA	NA	NA	NA	NA
Visium	Inhib~Sp09D09	carrier	chr2	178431414	178451512	20099	-	HAVANA	gene	ENSG00000180228	13	PRKRA	protein_coding	-0.07220942830402732	5.7922169615967976	-0.7587877293345563	0.45308295517176367	0.8618712544674744	-5.5812809357823925	NA	NA	NA	NA	NA	NA	NA	NA	NA	NA	NA	NA
Visium	Inhib~Sp09D09	carrier	chr14	61695513	61748259	52747	+	HAVANA	gene	ENSG00000100644	17	HIF1A	protein_coding	0.08148585427005406	5.843772890878472	0.7586827980307195	0.45314492560878805	0.8618712544674744	-5.591197171960452	NA	NA	NA	NA	NA	NA	NA	NA	NA	NA	NA	NA
Visium	Inhib~Sp09D09	carrier	chr19	49085419	49108605	23187	+	HAVANA	gene	ENSG00000104852	15	SNRNP70	protein_coding	-0.07502776465483185	6.1364491073972545	-0.7604479807413861	0.452103106856369	0.8618712544674744	-5.629538549031713	NA	NA	NA	NA	NA	NA	NA	NA	NA	NA	NA	NA
Visium	Inhib~Sp09D09	carrier	chr2	101696850	101894689	197840	+	HAVANA	gene	ENSG00000071054	16	MAP4K4	protein_coding	0.10268512138925923	6.096972120139991	0.7607011476599528	0.45195380253169537	0.8618712544674744	-5.638946406977865	NA	NA	NA	NA	NA	NA	NA	NA	NA	NA	NA	NA
Visium	Inhib~Sp09D09	carrier	chr15	65726054	65891989	165936	+	HAVANA	gene	ENSG00000103769	10	RAB11A	protein_coding	-0.06586258647621168	7.235798796587354	-0.759632772246422	0.4525840709031722	0.8618712544674744	-5.736372951171114	NA	NA	NA	NA	NA	NA	NA	NA	NA	NA	NA	NA
Visium	Inhib~Sp09D09	carrier	chr3	10324023	10708007	383985	-	HAVANA	gene	ENSG00000157087	20	ATP2B2	protein_coding	0.09548494845889177	7.602215987522159	0.7590891268667461	0.45290498327684336	0.8618712544674744	-5.775643679229957	NA	NA	NA	NA	NA	NA	NA	NA	NA	NA	NA	NA
Visium	Inhib~Sp09D09	carrier	chr2	165194993	165392310	197318	+	HAVANA	gene	ENSG00000136531	16	SCN2A	protein_coding	0.0745956316547689	7.692712284736121	0.759127621780848	0.4528822554246458	0.8618712544674744	-5.781521769654323	NA	NA	NA	NA	NA	NA	NA	NA	NA	NA	NA	NA
Visium	Inhib~Sp09D09	carrier	chr12	130872037	130877678	5642	+	HAVANA	gene	ENSG00000132341	12	RAN	protein_coding	-0.06361463346478136	7.828251250503235	-0.7586632235291597	0.4531564864905625	0.8618712544674744	-5.789282894492748	NA	NA	NA	NA	NA	NA	NA	NA	NA	NA	NA	NA
Visium	Inhib~Sp09D09	carrier	chr12	48935723	48957487	21765	-	HAVANA	gene	ENSG00000134287	10	ARF3	protein_coding	0.055978963240148616	8.544977346913875	0.7597897026191978	0.45249146027233444	0.8618712544674744	-5.836383684192324	NA	NA	NA	NA	NA	NA	NA	NA	NA	NA	NA	NA
Visium	Inhib~Sp09D09	carrier	chr17	63745255	63776351	31097	-	HAVANA	gene	ENSG00000108588	14	CCDC47	protein_coding	0.07822637633467489	5.754541139635346	0.758319491775251	0.45335952595716533	0.86212853351675	-5.576366211353865	NA	NA	NA	NA	NA	NA	NA	NA	NA	NA	NA	NA
Visium	Inhib~Sp09D09	carrier	chr12	93677375	93894840	217466	+	HAVANA	gene	ENSG00000169372	13	CRADD	protein_coding	-0.14525466665323816	3.0812252216999783	-0.75794857818664	0.4535786815929611	0.8622043734197953	-5.089155524075378	NA	NA	NA	NA	NA	NA	NA	NA	NA	NA	NA	NA
Visium	Inhib~Sp09D09	carrier	chr1	15941869	15976132	34264	-	HAVANA	gene	ENSG00000116809	11	ZBTB17	protein_coding	0.1175202418411403	3.9460329680623722	0.7579078914359302	0.45360272530252244	0.8622043734197953	-5.252254790402973	NA	NA	NA	NA	NA	NA	NA	NA	NA	NA	NA	NA
Visium	Inhib~Sp09D09	carrier	chr15	65658046	65792293	134248	-	HAVANA	gene	ENSG00000174485	15	DENND4A	protein_coding	0.10486010202183049	4.558803441225584	0.7579971201672332	0.4535499968412431	0.8622043734197953	-5.373411163722194	NA	NA	NA	NA	NA	NA	NA	NA	NA	NA	NA	NA
Visium	Inhib~Sp09D09	carrier	chr4	81087370	81215117	127748	-	HAVANA	gene	ENSG00000138669	9	PRKG2	protein_coding	-0.23340357807903167	2.178173849158643	-0.7577633349251315	0.4536881565945178	0.8622379337011437	-4.965929465266306	NA	NA	NA	NA	NA	NA	NA	NA	NA	NA	NA	NA
Visium	Inhib~Sp09D09	carrier	chr10	100969458	100987515	18058	-	HAVANA	gene	ENSG00000055950	16	MRPL43	protein_coding	-0.07749721732901538	5.841829526960273	-0.7576468609136356	0.4537569983314106	0.8622399600854675	-5.594450841178305	NA	NA	NA	NA	NA	NA	NA	NA	NA	NA	NA	NA
Visium	Inhib~Sp09D09	carrier	chrX	68013470	68014901	1432	-	HAVANA	gene	ENSG00000260118	1	AL157700.1	lncRNA	0.23483476102993683	1.8537490428929704	0.7560687629910534	0.4546903358644846	0.8622587736269315	-4.90166526166942	NA	NA	NA	NA	NA	NA	NA	NA	NA	NA	NA	NA
Visium	Inhib~Sp09D09	carrier	chr5	83077498	83353787	276290	+	HAVANA	gene	ENSG00000152422	15	XRCC4	protein_coding	-0.1726961916721721	2.3416816556200137	-0.7567482954014458	0.45428830037693446	0.8622587736269315	-4.979565784117552	NA	NA	NA	NA	NA	NA	NA	NA	NA	NA	NA	NA
Visium	Inhib~Sp09D09	carrier	chr2	187341964	187448460	106497	-	HAVANA	gene	ENSG00000064989	13	CALCRL	protein_coding	-0.24324582700396444	2.6081603981484536	-0.756497711811913	0.45443653017830765	0.8622587736269315	-5.000510931202675	NA	NA	NA	NA	NA	NA	NA	NA	NA	NA	NA	NA
Visium	Inhib~Sp09D09	carrier	chr12	40978744	40979244	501	+	HAVANA	gene	ENSG00000274682	1	AC015540.1	lncRNA	-0.15126034386125609	2.8424561079582147	-0.7564217628577565	0.45448146251346844	0.8622587736269315	-5.052512298517182	NA	NA	NA	NA	NA	NA	NA	NA	NA	NA	NA	NA
Visium	Inhib~Sp09D09	carrier	chr12	48337180	48351414	14235	-	HAVANA	gene	ENSG00000167528	12	ZNF641	protein_coding	0.12656510909628915	3.610155530632664	0.7559357832261354	0.4547690358790477	0.8622587736269315	-5.193711754014805	NA	NA	NA	NA	NA	NA	NA	NA	NA	NA	NA	NA
Visium	Inhib~Sp09D09	carrier	chr5	141192353	141195647	3295	+	HAVANA	gene	ENSG00000120324	9	PCDHB10	protein_coding	0.13798169870445331	3.6226104404187067	0.7559615061860755	0.45475381190575226	0.8622587736269315	-5.202029636773099	NA	NA	NA	NA	NA	NA	NA	NA	NA	NA	NA	NA
Visium	Inhib~Sp09D09	carrier	chr19	43596392	43601157	4766	+	HAVANA	gene	ENSG00000124444	16	ZNF576	protein_coding	0.1298654327726707	3.772306400635801	0.7566252255036371	0.454361097386083	0.8622587736269315	-5.218758716506818	NA	NA	NA	NA	NA	NA	NA	NA	NA	NA	NA	NA
Visium	Inhib~Sp09D09	carrier	chr9	87966441	87974753	8313	-	HAVANA	gene	ENSG00000156345	17	CDK20	protein_coding	0.11360085729445624	4.100896799765099	0.7557967436842286	0.4548513307506946	0.8622587736269315	-5.285281282470986	NA	NA	NA	NA	NA	NA	NA	NA	NA	NA	NA	NA
Visium	Inhib~Sp09D09	carrier	chr15	75598083	75626469	28387	-	HAVANA	gene	ENSG00000169371	14	SNUPN	protein_coding	-0.09875316925685151	4.554174268392827	-0.7572304345343274	0.4540031766136543	0.8622587736269315	-5.374574745880813	NA	NA	NA	NA	NA	NA	NA	NA	NA	NA	NA	NA
Visium	Inhib~Sp09D09	carrier	chr1	19251805	19260128	8324	+	HAVANA	gene	ENSG00000053372	5	MRTO4	protein_coding	0.11430578878655018	4.794439485753256	0.7567791149562046	0.45427007139289155	0.8622587736269315	-5.383845147584349	NA	NA	NA	NA	NA	NA	NA	NA	NA	NA	NA	NA
Visium	Inhib~Sp09D09	carrier	chr1	27830782	27851676	20895	+	HAVANA	gene	ENSG00000117751	18	PPP1R8	protein_coding	0.09882723648343505	4.592734053342392	0.7563261557405269	0.45453802857407255	0.8622587736269315	-5.391241845505766	NA	NA	NA	NA	NA	NA	NA	NA	NA	NA	NA	NA
Visium	Inhib~Sp09D09	carrier	chr6	19837370	19842197	4828	+	HAVANA	gene	ENSG00000172201	12	ID4	protein_coding	0.15192140567242607	5.68064161799169	0.756813022034515	0.4542500167141795	0.8622587736269315	-5.566400758066949	NA	NA	NA	NA	NA	NA	NA	NA	NA	NA	NA	NA
Visium	Inhib~Sp09D09	carrier	chr6	147204425	147390476	186052	+	HAVANA	gene	ENSG00000164506	14	STXBP5	protein_coding	0.08788729002352147	5.766860155314281	0.7567851417666827	0.454266506737831	0.8622587736269315	-5.574740376227159	NA	NA	NA	NA	NA	NA	NA	NA	NA	NA	NA	NA
Visium	Inhib~Sp09D09	carrier	chr5	119452473	119637199	184727	+	HAVANA	gene	ENSG00000133835	16	HSD17B4	protein_coding	-0.08614606725973095	5.716252230796233	-0.7558257820101556	0.45483414279235046	0.8622587736269315	-5.580843700687836	NA	NA	NA	NA	NA	NA	NA	NA	NA	NA	NA	NA
Visium	Inhib~Sp09D09	carrier	chr1	85318481	85578363	259883	-	HAVANA	gene	ENSG00000153904	20	DDAH1	protein_coding	0.07327346318109385	7.523656874209452	0.7566666453083578	0.45433659641365265	0.8622587736269315	-5.774250087035561	NA	NA	NA	NA	NA	NA	NA	NA	NA	NA	NA	NA
Visium	Inhib~Sp09D09	carrier	chr17	51165435	51171747	6313	+	HAVANA	gene	ENSG00000243678	11	NME2	protein_coding	-0.09731382995408033	7.756711205398671	-0.7559124566907292	0.45478284180248507	0.8622587736269315	-5.774798785954576	NA	NA	NA	NA	NA	NA	NA	NA	NA	NA	NA	NA
Visium	Inhib~Sp09D09	carrier	chr2	138501770	138573547	71778	+	HAVANA	gene	ENSG00000144228	9	SPOPL	protein_coding	0.13407160360564907	3.7169206106821218	0.7553033268874868	0.45514344545250773	0.8623193853672396	-5.221292682042289	NA	NA	NA	NA	NA	NA	NA	NA	NA	NA	NA	NA
Visium	Inhib~Sp09D09	carrier	chr6	98834574	98839458	4885	+	HAVANA	gene	ENSG00000184486	10	POU3F2	protein_coding	-0.1792906457488317	4.359995142374856	-0.7551723544870477	0.45522100279795064	0.8623193853672396	-5.37191744483022	NA	NA	NA	NA	NA	NA	NA	NA	NA	NA	NA	NA
Visium	Inhib~Sp09D09	carrier	chr16	87406246	87493024	86779	-	HAVANA	gene	ENSG00000140948	12	ZCCHC14	protein_coding	-0.0993276684019424	4.648202930353179	-0.7553047296486581	0.4551426148276737	0.8623193853672396	-5.408551038496725	NA	NA	NA	NA	NA	NA	NA	NA	NA	NA	NA	NA
Visium	Inhib~Sp09D09	carrier	chr17	40092793	40100589	7797	-	HAVANA	gene	ENSG00000126368	6	NR1D1	protein_coding	0.13324151181464705	4.967843690499139	0.7556214630016186	0.4549550885399565	0.8623193853672396	-5.44312325283824	NA	NA	NA	NA	NA	NA	NA	NA	NA	NA	NA	NA
Visium	Inhib~Sp09D09	carrier	chr1	77282019	77559966	277948	+	HAVANA	gene	ENSG00000154027	19	AK5	protein_coding	0.07151325693679134	7.58017740178679	0.7551703111225656	0.45522221286954734	0.8623193853672396	-5.756150870338215	NA	NA	NA	NA	NA	NA	NA	NA	NA	NA	NA	NA
Visium	Inhib~Sp09D09	carrier	chr1	231337104	231355023	17920	+	HAVANA	gene	ENSG00000010072	16	SPRTN	protein_coding	-0.22093120524796883	2.0723535412869385	-0.7544377455412017	0.4556561568117532	0.8626618287019362	-4.913203567854389	NA	NA	NA	NA	NA	NA	NA	NA	NA	NA	NA	NA
Visium	Inhib~Sp09D09	carrier	chr8	25184689	25418082	233394	+	HAVANA	gene	ENSG00000147459	18	DOCK5	protein_coding	-0.21624717644199976	2.592506327195157	-0.7541158756690409	0.4558468970485431	0.8626618287019362	-5.013259468036893	NA	NA	NA	NA	NA	NA	NA	NA	NA	NA	NA	NA
Visium	Inhib~Sp09D09	carrier	chr5	181040225	181061521	21297	+	HAVANA	gene	ENSG00000165810	17	BTNL9	protein_coding	-0.16357159028730206	2.662690486417085	-0.7539495846709386	0.4559454595340213	0.8626618287019362	-5.0339978033906165	NA	NA	NA	NA	NA	NA	NA	NA	NA	NA	NA	NA
Visium	Inhib~Sp09D09	carrier	chr10	101007679	101032295	24617	-	HAVANA	gene	ENSG00000186862	20	PDZD7	protein_coding	-0.15695384336187446	3.0980874217024565	-0.7542062543584157	0.455793333862199	0.8626618287019362	-5.160153211848201	NA	NA	NA	NA	NA	NA	NA	NA	NA	NA	NA	NA
Visium	Inhib~Sp09D09	carrier	chr1	1418420	1421769	3350	-	HAVANA	gene	ENSG00000235098	8	ANKRD65	protein_coding	-0.1787050607935552	3.5546346263113704	-0.754101210177878	0.4558555889418978	0.8626618287019362	-5.218389124976325	NA	NA	NA	NA	NA	NA	NA	NA	NA	NA	NA	NA
Visium	Inhib~Sp09D09	carrier	chr14	58298504	58373887	75384	+	HAVANA	gene	ENSG00000032219	19	ARID4A	protein_coding	0.11987516956528621	5.261221128294668	0.754698252138913	0.4555018148020915	0.8626618287019362	-5.495047183694843	NA	NA	NA	NA	NA	NA	NA	NA	NA	NA	NA	NA
Visium	Inhib~Sp09D09	carrier	chr5	122775079	122834543	59465	+	HAVANA	gene	ENSG00000205302	7	SNX2	protein_coding	-0.09004660890904903	5.174457435607649	-0.7540378502648081	0.4558931419976002	0.8626618287019362	-5.498594640944742	NA	NA	NA	NA	NA	NA	NA	NA	NA	NA	NA	NA
Visium	Inhib~Sp09D09	carrier	chr11	106674012	107018524	344513	-	HAVANA	gene	ENSG00000152402	10	GUCY1A2	protein_coding	-0.1093258542280644	5.289188190585681	-0.7540068476327697	0.4559115177408276	0.8626618287019362	-5.529027878338591	NA	NA	NA	NA	NA	NA	NA	NA	NA	NA	NA	NA
Visium	Inhib~Sp09D09	carrier	chr8	737596	1708474	970879	+	HAVANA	gene	ENSG00000198010	12	DLGAP2	protein_coding	0.093461751914663	4.8219550108590505	0.7537978941852479	0.456035379046312	0.8627036568367555	-5.431927258444537	NA	NA	NA	NA	NA	NA	NA	NA	NA	NA	NA	NA
Visium	Inhib~Sp09D09	carrier	chr3	195655565	195657927	2363	-	HAVANA	gene	ENSG00000229178	1	AC233280.1	lncRNA	-0.18234419356164122	2.1228582095993813	-0.7534089850959247	0.4562659652151475	0.8628832480254357	-4.971098182051531	NA	NA	NA	NA	NA	NA	NA	NA	NA	NA	NA	NA
Visium	Inhib~Sp09D09	carrier	chr7	23181841	23201011	19171	+	HAVANA	gene	ENSG00000136243	17	NUP42	protein_coding	0.1273103252647947	4.453817441549734	0.7534714907608743	0.4562289006763204	0.8628832480254357	-5.3547402960017	NA	NA	NA	NA	NA	NA	NA	NA	NA	NA	NA	NA
Visium	Inhib~Sp09D09	carrier	chr13	28700064	28718970	18907	-	HAVANA	gene	ENSG00000139508	14	SLC46A3	protein_coding	-0.16509555490989025	3.008996988373739	-0.7527865772787681	0.45663513628254293	0.863053398557284	-5.0941501929430935	NA	NA	NA	NA	NA	NA	NA	NA	NA	NA	NA	NA
Visium	Inhib~Sp09D09	carrier	chr6	24424565	24495205	70641	-	HAVANA	gene	ENSG00000112293	15	GPLD1	protein_coding	-0.1275030656740641	3.173023625482261	-0.7530665728282975	0.4564690398046043	0.863053398557284	-5.113761564924258	NA	NA	NA	NA	NA	NA	NA	NA	NA	NA	NA	NA
Visium	Inhib~Sp09D09	carrier	chr8	28890395	29064764	174370	+	HAVANA	gene	ENSG00000147421	18	HMBOX1	protein_coding	0.1433409541484123	4.013028809310937	0.752685453461188	0.45669513276903284	0.863053398557284	-5.251355494184622	NA	NA	NA	NA	NA	NA	NA	NA	NA	NA	NA	NA
Visium	Inhib~Sp09D09	carrier	chr22	37608725	37633564	24840	+	HAVANA	gene	ENSG00000100083	19	GGA1	protein_coding	0.09295105906967827	4.9163414925514894	0.752695329891187	0.4566892729062243	0.863053398557284	-5.441669817887102	NA	NA	NA	NA	NA	NA	NA	NA	NA	NA	NA	NA
Visium	Inhib~Sp09D09	carrier	chr3	126006355	126101561	95207	-	HAVANA	gene	ENSG00000114544	16	SLC41A3	protein_coding	-0.06406709146225742	6.522505887356919	-0.7527960645682178	0.4566295077366638	0.863053398557284	-5.681129184092331	NA	NA	NA	NA	NA	NA	NA	NA	NA	NA	NA	NA
Visium	Inhib~Sp09D09	carrier	chr19	36182060	36246257	64198	-	HAVANA	gene	ENSG00000196357	11	ZNF565	protein_coding	0.21036157391261603	1.8602418190265873	0.7524656354994614	0.45682556611456493	0.8631716697028806	-4.875676941838921	NA	NA	NA	NA	NA	NA	NA	NA	NA	NA	NA	NA
Visium	Inhib~Sp09D09	carrier	chr14	54842008	54902826	60819	-	HAVANA	gene	ENSG00000131979	19	GCH1	protein_coding	-0.21763964243292205	1.6330905992721225	-0.7521012182742849	0.45704184841506035	0.8633238894634593	-4.85277100271476	NA	NA	NA	NA	NA	NA	NA	NA	NA	NA	NA	NA
Visium	Inhib~Sp09D09	carrier	chr5	179614178	179634784	20607	-	HAVANA	gene	ENSG00000169045	17	HNRNPH1	protein_coding	-0.06211539784993825	6.593570633863015	-0.7522066169312177	0.4569792879471035	0.8633238894634593	-5.694229915415886	NA	NA	NA	NA	NA	NA	NA	NA	NA	NA	NA	NA
Visium	Inhib~Sp09D09	carrier	chr1	2530064	2547460	17397	+	HAVANA	gene	ENSG00000272449	2	AL139246.5	lncRNA	0.1915991207437342	2.88310890177995	0.7519069568946463	0.4571571674286409	0.8633294534628679	-5.057682997336104	NA	NA	NA	NA	NA	NA	NA	NA	NA	NA	NA	NA
Visium	Inhib~Sp09D09	carrier	chr5	36876769	37066413	189645	+	HAVANA	gene	ENSG00000164190	19	NIPBL	protein_coding	0.11666111309413241	4.467278531029497	0.7517773541606227	0.45723411273666614	0.8633294534628679	-5.361677941571983	NA	NA	NA	NA	NA	NA	NA	NA	NA	NA	NA	NA
Visium	Inhib~Sp09D09	carrier	chr19	49877425	49888750	11326	+	HAVANA	gene	ENSG00000104946	13	TBC1D17	protein_coding	-0.08802634400485188	5.383512187229653	-0.7516390397428663	0.45731623855417913	0.8633294534628679	-5.533624934332899	NA	NA	NA	NA	NA	NA	NA	NA	NA	NA	NA	NA
Visium	Inhib~Sp09D09	carrier	chr6	85505496	85594156	88661	-	HAVANA	gene	ENSG00000135317	13	SNX14	protein_coding	0.07698494247090437	5.4498032505106675	0.7516803366572452	0.4572917171188977	0.8633294534628679	-5.534580985057264	NA	NA	NA	NA	NA	NA	NA	NA	NA	NA	NA	NA
Visium	Inhib~Sp09D09	carrier	chr4	139495941	139606699	110759	-	HAVANA	gene	ENSG00000145391	13	SETD7	protein_coding	-0.1033206875299566	5.034326817245749	-0.7515119428404103	0.45739171145995916	0.8633438209486054	-5.4669339966098365	NA	NA	NA	NA	NA	NA	NA	NA	NA	NA	NA	NA
Visium	Inhib~Sp09D09	carrier	chr10	122990806	123008817	18012	-	HAVANA	gene	ENSG00000095574	11	IKZF5	protein_coding	0.1079372871483375	4.4646615211868195	0.751253016175497	0.4575454903239531	0.8633793443774419	-5.365403351443695	NA	NA	NA	NA	NA	NA	NA	NA	NA	NA	NA	NA
Visium	Inhib~Sp09D09	carrier	chr12	112570380	112898881	328502	+	HAVANA	gene	ENSG00000089169	15	RPH3A	protein_coding	-0.08714771801156163	7.157224653395185	-0.7512517176978066	0.45754626157779543	0.8633793443774419	-5.762033568772946	NA	NA	NA	NA	NA	NA	NA	NA	NA	NA	NA	NA
Visium	Inhib~Sp09D09	carrier	chr16	67028984	67101058	72075	+	HAVANA	gene	ENSG00000067955	15	CBFB	protein_coding	-0.138307328132651	3.8793522062554575	-0.7510541146596533	0.45766364028182693	0.8634727616291565	-5.256970046342571	NA	NA	NA	NA	NA	NA	NA	NA	NA	NA	NA	NA
Visium	Inhib~Sp09D09	carrier	chr1	248095184	248101103	5920	+	HAVANA	gene	ENSG00000196071	5	OR2L13	protein_coding	-0.2586723635783772	2.340100016285711	-0.7508123963312353	0.45780724800758255	0.863565404577078	-4.981988878279086	NA	NA	NA	NA	NA	NA	NA	NA	NA	NA	NA	NA
Visium	Inhib~Sp09D09	carrier	chr15	83112738	83207823	95086	-	HAVANA	gene	ENSG00000166503	9	HDGFL3	protein_coding	0.06754781553360578	7.159576647654504	0.7507429649409442	0.45784850289831713	0.863565404577078	-5.740460341818614	NA	NA	NA	NA	NA	NA	NA	NA	NA	NA	NA	NA
Visium	Inhib~Sp09D09	carrier	chr1	11934205	11975538	41334	+	HAVANA	gene	ENSG00000083444	17	PLOD1	protein_coding	-0.09561184767658082	4.362570915023405	-0.7504091873678931	0.45804685795101063	0.863650560963969	-5.352812550055347	NA	NA	NA	NA	NA	NA	NA	NA	NA	NA	NA	NA
Visium	Inhib~Sp09D09	carrier	chr1	211743457	211830763	87307	-	HAVANA	gene	ENSG00000123684	13	LPGAT1	protein_coding	-0.08341154105314352	5.6284705973777545	-0.750324302799805	0.45809731059462844	0.863650560963969	-5.581501734352816	NA	NA	NA	NA	NA	NA	NA	NA	NA	NA	NA	NA
Visium	Inhib~Sp09D09	carrier	chr13	44373665	44397714	24050	+	HAVANA	gene	ENSG00000151778	11	SERP2	protein_coding	-0.08949647974269404	6.57839208239803	-0.7504375586530504	0.4580299957015245	0.863650560963969	-5.67581721823756	NA	NA	NA	NA	NA	NA	NA	NA	NA	NA	NA	NA
Visium	Inhib~Sp09D09	carrier	chr1	10430433	10442808	12376	+	HAVANA	gene	ENSG00000175279	22	CENPS	protein_coding	-0.22129559259158604	2.6512928599365324	-0.74991275051823	0.4583419700875996	0.8638110388391672	-5.039071925368844	NA	NA	NA	NA	NA	NA	NA	NA	NA	NA	NA	NA
Visium	Inhib~Sp09D09	carrier	chr10	96129715	96205288	75574	+	HAVANA	gene	ENSG00000177853	14	ZNF518A	protein_coding	-0.1339053082728583	3.494791013911727	-0.7497242973211702	0.45845402721600825	0.8638110388391672	-5.168247740244128	NA	NA	NA	NA	NA	NA	NA	NA	NA	NA	NA	NA
Visium	Inhib~Sp09D09	carrier	chr3	13479724	13506424	26701	+	HAVANA	gene	ENSG00000163517	15	HDAC11	protein_coding	-0.07547425065260249	5.6564221938969235	-0.7497563397474594	0.4584349731724272	0.8638110388391672	-5.588027056376901	NA	NA	NA	NA	NA	NA	NA	NA	NA	NA	NA	NA
Visium	Inhib~Sp09D09	carrier	chr20	346782	359660	12879	+	HAVANA	gene	ENSG00000125841	13	NRSN2	protein_coding	0.0663324498995177	7.010718263370223	0.7497949742151955	0.45841199978458047	0.8638110388391672	-5.725734525816152	NA	NA	NA	NA	NA	NA	NA	NA	NA	NA	NA	NA
Visium	Inhib~Sp09D09	carrier	chr16	1349240	1351878	2639	-	HAVANA	gene	ENSG00000007520	4	TSR3	protein_coding	-0.08681600382002275	5.706414970839942	-0.749180237905413	0.4587776231255133	0.8641647795976873	-5.570211762686135	NA	NA	NA	NA	NA	NA	NA	NA	NA	NA	NA	NA
Visium	Inhib~Sp09D09	carrier	chrX	53532096	53686728	154633	-	HAVANA	gene	ENSG00000086758	16	HUWE1	protein_coding	0.07551396843598468	6.171552224499122	0.749226361288173	0.4587501846567641	0.8641647795976873	-5.637329264902286	NA	NA	NA	NA	NA	NA	NA	NA	NA	NA	NA	NA
Visium	Inhib~Sp09D09	carrier	chr4	705748	770640	64893	+	HAVANA	gene	ENSG00000185619	18	PCGF3	protein_coding	0.1069672458808415	4.579375462698151	0.7488120696008173	0.4589966782121794	0.8644494063975345	-5.368343139673181	NA	NA	NA	NA	NA	NA	NA	NA	NA	NA	NA	NA
Visium	Inhib~Sp09D09	carrier	chr17	75266228	75271227	5000	-	HAVANA	gene	ENSG00000125457	14	MIF4GD	protein_coding	0.1516855878906218	2.538202738077709	0.7479164825771212	0.4595297954638724	0.8646411116142658	-5.016770896607352	NA	NA	NA	NA	NA	NA	NA	NA	NA	NA	NA	NA
Visium	Inhib~Sp09D09	carrier	chr10	34109560	34815325	705766	-	HAVANA	gene	ENSG00000148498	16	PARD3	protein_coding	0.17105105789760988	3.1379415465297753	0.7483932888931857	0.459245921319241	0.8646411116142658	-5.111459580573836	NA	NA	NA	NA	NA	NA	NA	NA	NA	NA	NA	NA
Visium	Inhib~Sp09D09	carrier	chr10	73130155	73169055	38901	-	HAVANA	gene	ENSG00000122882	11	ECD	protein_coding	0.10530804192523835	3.8496531123750706	0.7480637501005755	0.45944210648338	0.8646411116142658	-5.2439578441046635	NA	NA	NA	NA	NA	NA	NA	NA	NA	NA	NA	NA
Visium	Inhib~Sp09D09	carrier	chr6	36027677	36111236	83560	+	HAVANA	gene	ENSG00000112062	10	MAPK14	protein_coding	-0.08642010928010757	4.758814239401386	-0.7485166649885721	0.45917248411673606	0.8646411116142658	-5.433902701974274	NA	NA	NA	NA	NA	NA	NA	NA	NA	NA	NA	NA
Visium	Inhib~Sp09D09	carrier	chr6	170575295	170584692	9398	-	HAVANA	gene	ENSG00000071994	11	PDCD2	protein_coding	0.09142752237042728	5.016432610669418	0.7481151894322067	0.4594114797501304	0.8646411116142658	-5.4678770338751885	NA	NA	NA	NA	NA	NA	NA	NA	NA	NA	NA	NA
Visium	Inhib~Sp09D09	carrier	chr15	29699367	29968865	269499	-	HAVANA	gene	ENSG00000104067	16	TJP1	protein_coding	-0.098544402981811	5.272214672328238	-0.7478418849096021	0.4595742176336791	0.8646411116142658	-5.529226850149922	NA	NA	NA	NA	NA	NA	NA	NA	NA	NA	NA	NA
Visium	Inhib~Sp09D09	carrier	chr19	35745600	35747519	1920	+	HAVANA	gene	ENSG00000205155	8	PSENEN	protein_coding	-0.07542331190131302	5.604790050767804	-0.7481145226973511	0.45941187671325767	0.8646411116142658	-5.561458502435481	NA	NA	NA	NA	NA	NA	NA	NA	NA	NA	NA	NA
Visium	Inhib~Sp09D09	carrier	chr1	44213455	44220681	7227	+	HAVANA	gene	ENSG00000178028	14	DMAP1	protein_coding	-0.07991644972473733	5.512080121727658	-0.7476831250642081	0.459668765896292	0.8646911192862083	-5.548177294609352	NA	NA	NA	NA	NA	NA	NA	NA	NA	NA	NA	NA
Visium	Inhib~Sp09D09	carrier	chr19	35268962	35279821	10860	+	HAVANA	gene	ENSG00000105698	16	USF2	protein_coding	-0.06474381483228209	6.568817724793944	-0.7472845449587727	0.4599061874324507	0.8647769709672732	-5.692992610183324	NA	NA	NA	NA	NA	NA	NA	NA	NA	NA	NA	NA
Visium	Inhib~Sp09D09	carrier	chr17	75776434	75785893	9460	-	HAVANA	gene	ENSG00000132475	10	H3F3B	protein_coding	-0.06663557694557998	7.8313493534854	-0.747264164556794	0.45991832931650456	0.8647769709672732	-5.806471845398466	NA	NA	NA	NA	NA	NA	NA	NA	NA	NA	NA	NA
Visium	Inhib~Sp09D09	carrier	chr15	74957219	75021495	64277	+	HAVANA	gene	ENSG00000198794	12	SCAMP5	protein_coding	0.059025817318653306	8.15615511074829	0.7473560269775706	0.45986360258927805	0.8647769709672732	-5.826183088885828	NA	NA	NA	NA	NA	NA	NA	NA	NA	NA	NA	NA
Visium	Inhib~Sp09D09	carrier	chr16	67148104	67150998	2895	-	HAVANA	gene	ENSG00000237172	4	B3GNT9	protein_coding	-0.1494796314010799	2.958790273400572	-0.7466706322267104	0.4602720158746313	0.864930662622904	-5.082878308378803	NA	NA	NA	NA	NA	NA	NA	NA	NA	NA	NA	NA
Visium	Inhib~Sp09D09	carrier	chr10	102065390	102068038	2649	+	HAVANA	gene	ENSG00000166189	7	HPS6	protein_coding	0.1444710284845756	3.4056466941948345	0.7467641343079833	0.4602162873480913	0.864930662622904	-5.174262505690534	NA	NA	NA	NA	NA	NA	NA	NA	NA	NA	NA	NA
Visium	Inhib~Sp09D09	carrier	chr4	80183879	80204329	20451	+	HAVANA	gene	ENSG00000152784	15	PRDM8	protein_coding	0.1564196590552973	5.18613843710958	0.746686074041324	0.4602628120691393	0.864930662622904	-5.483847930668817	NA	NA	NA	NA	NA	NA	NA	NA	NA	NA	NA	NA
Visium	Inhib~Sp09D09	carrier	chr2	11179759	11348330	168572	-	HAVANA	gene	ENSG00000134318	14	ROCK2	protein_coding	0.08799869108555791	6.315239372895104	0.7469757070487276	0.46009020162778713	0.864930662622904	-5.663626031838858	NA	NA	NA	NA	NA	NA	NA	NA	NA	NA	NA	NA
Visium	Inhib~Sp09D09	carrier	chr2	98997261	99154964	157704	-	HAVANA	gene	ENSG00000135951	15	TSGA10	protein_coding	-0.16819015247895353	2.734314841374647	-0.746473902610791	0.4603892822955955	0.8650016730687924	-5.035863384899895	NA	NA	NA	NA	NA	NA	NA	NA	NA	NA	NA	NA
Visium	Inhib~Sp09D09	carrier	chr4	185585444	185956652	371209	-	HAVANA	gene	ENSG00000154556	18	SORBS2	protein_coding	0.10728351484804666	5.747077052074326	0.7463791154238865	0.46044578918580903	0.8650016730687924	-5.5623595373902655	NA	NA	NA	NA	NA	NA	NA	NA	NA	NA	NA	NA
Visium	Inhib~Sp09D09	carrier	chrX	53374149	53422728	48580	-	HAVANA	gene	ENSG00000072501	17	SMC1A	protein_coding	-0.1341291751928213	3.5325581347375135	-0.7456421028030524	0.4608852935231985	0.8653162196284138	-5.193929635018105	NA	NA	NA	NA	NA	NA	NA	NA	NA	NA	NA	NA
Visium	Inhib~Sp09D09	carrier	chr11	47572197	47578976	6780	-	HAVANA	gene	ENSG00000123444	14	KBTBD4	protein_coding	-0.09559836303206914	4.235307182855103	-0.7458394044970402	0.4607676121931512	0.8653162196284138	-5.345433222907381	NA	NA	NA	NA	NA	NA	NA	NA	NA	NA	NA	NA
Visium	Inhib~Sp09D09	carrier	chr16	67562467	67639177	76711	+	HAVANA	gene	ENSG00000102974	16	CTCF	protein_coding	-0.0987388802783511	4.593360726248404	-0.7456954439977548	0.46085347623978057	0.8653162196284138	-5.411668519821248	NA	NA	NA	NA	NA	NA	NA	NA	NA	NA	NA	NA
Visium	Inhib~Sp09D09	carrier	chr3	57755450	57930003	174554	+	HAVANA	gene	ENSG00000163681	15	SLMAP	protein_coding	0.09347336694731423	4.724523843207788	0.7458911797067255	0.4607367335806638	0.8653162196284138	-5.4165223158298	NA	NA	NA	NA	NA	NA	NA	NA	NA	NA	NA	NA
Visium	Inhib~Sp09D09	carrier	chr12	26335352	26833194	497843	-	HAVANA	gene	ENSG00000123104	12	ITPR2	protein_coding	-0.1535594115128469	3.7964737100529247	-0.7452135939496662	0.4611409396065034	0.8656684423305203	-5.248797793757107	NA	NA	NA	NA	NA	NA	NA	NA	NA	NA	NA	NA
Visium	Inhib~Sp09D09	carrier	chr14	100143957	100159645	15689	-	HAVANA	gene	ENSG00000168350	8	DEGS2	protein_coding	-0.18390985955610573	2.5801576992372968	-0.7448239648680145	0.4613734619900278	0.8657217084715537	-5.020195261992661	NA	NA	NA	NA	NA	NA	NA	NA	NA	NA	NA	NA
Visium	Inhib~Sp09D09	carrier	chr5	115204012	115262877	58866	-	HAVANA	gene	ENSG00000164219	10	PGGT1B	protein_coding	-0.12239706576763876	3.6722001515153795	-0.7448886100845087	0.4613348783650749	0.8657217084715537	-5.2179671354645905	NA	NA	NA	NA	NA	NA	NA	NA	NA	NA	NA	NA
Visium	Inhib~Sp09D09	carrier	chr17	17212212	17237188	24977	-	HAVANA	gene	ENSG00000154803	13	FLCN	protein_coding	0.15244472209832494	4.1107219375384645	0.7450111008714629	0.4612617746568527	0.8657217084715537	-5.279453982467193	NA	NA	NA	NA	NA	NA	NA	NA	NA	NA	NA	NA
Visium	Inhib~Sp09D09	carrier	chr2	112541915	112577150	35236	+	HAVANA	gene	ENSG00000125630	15	POLR1B	protein_coding	-0.1964471973727423	2.65186823538501	-0.7443367761034347	0.461664302071521	0.8660026599915478	-5.0335089762032474	NA	NA	NA	NA	NA	NA	NA	NA	NA	NA	NA	NA
Visium	Inhib~Sp09D09	carrier	chr5	138139766	138178986	39221	-	HAVANA	gene	ENSG00000112983	17	BRD8	protein_coding	0.07362790370106387	5.2379808104055225	0.7443053366408183	0.46168307435070766	0.8660026599915478	-5.50007771922706	NA	NA	NA	NA	NA	NA	NA	NA	NA	NA	NA	NA
Visium	Inhib~Sp09D09	carrier	chr3	196639775	196736007	96233	+	HAVANA	gene	ENSG00000163964	15	PIGX	protein_coding	-0.09316619815509952	5.65235754970312	-0.7442310959392913	0.46172740471016105	0.8660026599915478	-5.5748725766997405	NA	NA	NA	NA	NA	NA	NA	NA	NA	NA	NA	NA
Visium	Inhib~Sp09D09	carrier	chr7	149069641	149090782	21142	-	HAVANA	gene	ENSG00000197362	15	ZNF786	protein_coding	-0.23862038253077134	1.8957834205820423	-0.7433635657022333	0.46224560526902914	0.8661526136567924	-4.931315473168928	NA	NA	NA	NA	NA	NA	NA	NA	NA	NA	NA	NA
Visium	Inhib~Sp09D09	carrier	chr2	74148007	74151952	3946	+	HAVANA	gene	ENSG00000225439	3	BOLA3-AS1	lncRNA	-0.11230073719482991	3.682322553836061	-0.7438273251022632	0.461968546426921	0.8661526136567924	-5.205724504908674	NA	NA	NA	NA	NA	NA	NA	NA	NA	NA	NA	NA
Visium	Inhib~Sp09D09	carrier	chr13	94601857	94634661	32805	+	HAVANA	gene	ENSG00000152749	8	GPR180	protein_coding	0.16297312064140046	3.9623626656064483	0.743532155859208	0.46214487505329027	0.8661526136567924	-5.281790268027328	NA	NA	NA	NA	NA	NA	NA	NA	NA	NA	NA	NA
Visium	Inhib~Sp09D09	carrier	chr8	102204502	102239118	34617	-	HAVANA	gene	ENSG00000048392	11	RRM2B	protein_coding	0.09198887204278261	4.91625555555424	0.7434754121477208	0.4621787771846927	0.8661526136567924	-5.455559831816687	NA	NA	NA	NA	NA	NA	NA	NA	NA	NA	NA	NA
Visium	Inhib~Sp09D09	carrier	chr5	103258763	103278660	19898	+	HAVANA	gene	ENSG00000181751	10	C5orf30	protein_coding	0.10055370991178281	5.057342609601767	0.7431700419867505	0.46236124869070594	0.8661526136567924	-5.489943156990111	NA	NA	NA	NA	NA	NA	NA	NA	NA	NA	NA	NA
Visium	Inhib~Sp09D09	carrier	chr10	27110112	27155266	45155	-	HAVANA	gene	ENSG00000136758	18	YME1L1	protein_coding	0.06725910589704531	5.721237333500082	0.7431287969337356	0.46238589755839676	0.8661526136567924	-5.577511141834211	NA	NA	NA	NA	NA	NA	NA	NA	NA	NA	NA	NA
Visium	Inhib~Sp09D09	carrier	chr1	85249953	85259672	9720	-	HAVANA	gene	ENSG00000162642	14	C1orf52	protein_coding	0.07329314104809237	5.6980264588387435	0.7436532016818993	0.46207255978495076	0.8661526136567924	-5.585571641512803	NA	NA	NA	NA	NA	NA	NA	NA	NA	NA	NA	NA
Visium	Inhib~Sp09D09	carrier	chr9	124862130	124877733	15604	+	HAVANA	gene	ENSG00000136950	13	ARPC5L	protein_coding	-0.08991170591187458	6.493674443349344	-0.743729203994952	0.46202715780586656	0.8661526136567924	-5.664267662542343	NA	NA	NA	NA	NA	NA	NA	NA	NA	NA	NA	NA
Visium	Inhib~Sp09D09	carrier	chr1	108970214	109042113	71900	-	HAVANA	gene	ENSG00000085433	15	WDR47	protein_coding	0.06026940247367785	6.60966490291074	0.7430715627373208	0.46242010312505377	0.8661526136567924	-5.689274247397345	NA	NA	NA	NA	NA	NA	NA	NA	NA	NA	NA	NA
Visium	Inhib~Sp09D09	carrier	chrX	75368427	75523502	155076	-	HAVANA	gene	ENSG00000102383	14	ZDHHC15	protein_coding	-0.16460016050916848	2.4555060174358934	-0.7423056690522261	0.46287797519281215	0.866755019193841	-4.99572886935937	NA	NA	NA	NA	NA	NA	NA	NA	NA	NA	NA	NA
Visium	Inhib~Sp09D09	carrier	chr1	1081818	1116361	34544	-	HAVANA	gene	ENSG00000131591	17	C1orf159	protein_coding	-0.1420549599278933	3.2377167420468296	-0.7423282750639171	0.462864456927196	0.866755019193841	-5.136667396779918	NA	NA	NA	NA	NA	NA	NA	NA	NA	NA	NA	NA
Visium	Inhib~Sp09D09	carrier	chr2	63119559	63827843	708285	-	HAVANA	gene	ENSG00000143951	16	WDPCP	protein_coding	0.12609133092863622	3.2883604850598855	0.7418243617542141	0.4631658487117398	0.8668435350872372	-5.143877813961159	NA	NA	NA	NA	NA	NA	NA	NA	NA	NA	NA	NA
Visium	Inhib~Sp09D09	carrier	chr19	42198598	42220140	21543	-	HAVANA	gene	ENSG00000160570	14	DEDD2	protein_coding	-0.08809097888249462	4.838827316461141	-0.7416707985549776	0.4632577179258959	0.8668435350872372	-5.453551011413582	NA	NA	NA	NA	NA	NA	NA	NA	NA	NA	NA	NA
Visium	Inhib~Sp09D09	carrier	chr17	80101556	80119881	18326	+	HAVANA	gene	ENSG00000171298	13	GAA	protein_coding	-0.09566835718132483	5.057983274512691	-0.7420285443710994	0.4630437128348609	0.8668435350872372	-5.492780583955326	NA	NA	NA	NA	NA	NA	NA	NA	NA	NA	NA	NA
Visium	Inhib~Sp09D09	carrier	chr11	62337448	62393412	55965	+	HAVANA	gene	ENSG00000162174	12	ASRGL1	protein_coding	0.08529316459015535	5.868727759299917	0.7416570681810002	0.46326593264094684	0.8668435350872372	-5.601662853559991	NA	NA	NA	NA	NA	NA	NA	NA	NA	NA	NA	NA
Visium	Inhib~Sp09D09	carrier	chr8	140657900	141002216	344317	-	HAVANA	gene	ENSG00000169398	19	PTK2	protein_coding	0.06601798191664932	6.0298996981481645	0.7417929302455523	0.46318465175541623	0.8668435350872372	-5.634287568441277	NA	NA	NA	NA	NA	NA	NA	NA	NA	NA	NA	NA
Visium	Inhib~Sp09D09	carrier	chr12	105107324	105169134	61811	+	HAVANA	gene	ENSG00000136051	14	WASHC4	protein_coding	0.12522867124900783	4.054156522133052	0.7414236146952232	0.46340561797522606	0.8669773929236508	-5.277516468023365	NA	NA	NA	NA	NA	NA	NA	NA	NA	NA	NA	NA
Visium	Inhib~Sp09D09	carrier	chr15	82986210	82991057	4848	+	HAVANA	gene	ENSG00000169612	4	RAMAC	protein_coding	-0.15063830690751168	4.019658553403359	-0.741224020611299	0.46352506318040965	0.8670733500633983	-5.283928178721167	NA	NA	NA	NA	NA	NA	NA	NA	NA	NA	NA	NA
Visium	Inhib~Sp09D09	carrier	chr9	128787253	128810430	23178	+	HAVANA	gene	ENSG00000107021	16	TBC1D13	protein_coding	0.09992411799937218	5.372459433800958	0.7409623350427228	0.4636816935663396	0.8672240092048831	-5.535727335624201	NA	NA	NA	NA	NA	NA	NA	NA	NA	NA	NA	NA
Visium	Inhib~Sp09D09	carrier	chr6	53051991	53100873	48883	+	HAVANA	gene	ENSG00000112146	16	FBXO9	protein_coding	-0.06836341047518824	6.383989178477886	-0.7408616972069318	0.4637419379516443	0.8672240092048831	-5.672134666385106	NA	NA	NA	NA	NA	NA	NA	NA	NA	NA	NA	NA
Visium	Inhib~Sp09D09	carrier	chr22	20129456	20148007	18552	+	HAVANA	gene	ENSG00000099904	15	ZDHHC8	protein_coding	0.0997212834907164	5.206057144211522	0.7403514328114069	0.4640474652865807	0.8675704604125688	-5.507865928117029	NA	NA	NA	NA	NA	NA	NA	NA	NA	NA	NA	NA
Visium	Inhib~Sp09D09	carrier	chr19	48485271	48513935	28665	-	HAVANA	gene	ENSG00000142235	10	LMTK3	protein_coding	0.07141447270774881	6.236261404615435	0.74032450934747	0.4640635893025885	0.8675704604125688	-5.659679526736127	NA	NA	NA	NA	NA	NA	NA	NA	NA	NA	NA	NA
Visium	Inhib~Sp09D09	carrier	chr3	156540140	156555184	15045	-	HAVANA	gene	ENSG00000114850	6	SSR3	protein_coding	-0.06423297547728879	6.069605638189439	-0.7401323757671251	0.4641786643664384	0.8676580911063516	-5.633001952144418	NA	NA	NA	NA	NA	NA	NA	NA	NA	NA	NA	NA
Visium	Inhib~Sp09D09	carrier	chr22	31325804	31346346	20543	-	HAVANA	gene	ENSG00000100105	18	PATZ1	protein_coding	-0.10409474355831572	4.129623252270754	-0.7398421547939227	0.46435251859313464	0.867728076019662	-5.308695548734798	NA	NA	NA	NA	NA	NA	NA	NA	NA	NA	NA	NA
Visium	Inhib~Sp09D09	carrier	chr8	103398635	103415189	16555	-	HAVANA	gene	ENSG00000164933	12	SLC25A32	protein_coding	-0.09582278739655203	4.454056550957257	-0.7398742347843571	0.464333299508613	0.867728076019662	-5.361712591546094	NA	NA	NA	NA	NA	NA	NA	NA	NA	NA	NA	NA
Visium	Inhib~Sp09D09	carrier	chr15	100877714	100916626	38913	+	HAVANA	gene	ENSG00000184254	17	ALDH1A3	protein_coding	-0.3125455043812228	2.044990247278074	-0.7395870952105871	0.4645053409274057	0.8677850796385961	-4.910471740073322	NA	NA	NA	NA	NA	NA	NA	NA	NA	NA	NA	NA
Visium	Inhib~Sp09D09	carrier	chr20	31847637	31870747	23111	-	HAVANA	gene	ENSG00000149599	15	DUSP15	protein_coding	-0.1598892694220051	2.3711083894765244	-0.7393097249781001	0.4646715641261474	0.8677850796385961	-5.002428805489716	NA	NA	NA	NA	NA	NA	NA	NA	NA	NA	NA	NA
Visium	Inhib~Sp09D09	carrier	chr9	38406528	38424454	17927	-	HAVANA	gene	ENSG00000137142	5	IGFBPL1	protein_coding	-0.1713903864241142	2.5241955893003216	-0.7387669734564973	0.4649969256324721	0.8677850796385961	-5.027113774976276	NA	NA	NA	NA	NA	NA	NA	NA	NA	NA	NA	NA
Visium	Inhib~Sp09D09	carrier	chr1	23380909	23424748	43840	-	HAVANA	gene	ENSG00000204219	11	TCEA3	protein_coding	0.20178080972328227	2.7324305373734052	0.7389265743982093	0.4649012364507362	0.8677850796385961	-5.046141124570446	NA	NA	NA	NA	NA	NA	NA	NA	NA	NA	NA	NA
Visium	Inhib~Sp09D09	carrier	chr17	57971547	57988259	16713	-	HAVANA	gene	ENSG00000136451	9	VEZF1	protein_coding	-0.10947919837285802	4.006073031370738	-0.7393911987126146	0.46462273473998383	0.8677850796385961	-5.297833672658939	NA	NA	NA	NA	NA	NA	NA	NA	NA	NA	NA	NA
Visium	Inhib~Sp09D09	carrier	chr10	73801911	73811798	9888	-	HAVANA	gene	ENSG00000166507	18	NDST2	protein_coding	0.09294057310407489	4.426456945949241	0.738870766468593	0.4649346949483518	0.8677850796385961	-5.378703806496649	NA	NA	NA	NA	NA	NA	NA	NA	NA	NA	NA	NA
Visium	Inhib~Sp09D09	carrier	chr1	1253909	1273885	19977	-	HAVANA	gene	ENSG00000160087	20	UBE2J2	protein_coding	0.07484688181148202	5.474215004871467	0.7387976424752352	0.46497853705124204	0.8677850796385961	-5.557015015794261	NA	NA	NA	NA	NA	NA	NA	NA	NA	NA	NA	NA
Visium	Inhib~Sp09D09	carrier	chr17	4796144	4798502	2359	+	HAVANA	gene	ENSG00000142507	10	PSMB6	protein_coding	-0.08778729045693456	6.9090678311336955	-0.7388710925152961	0.46493449946969134	0.8677850796385961	-5.715650734587319	NA	NA	NA	NA	NA	NA	NA	NA	NA	NA	NA	NA
Visium	Inhib~Sp09D09	carrier	chr9	127866486	127877675	11190	-	HAVANA	gene	ENSG00000106992	19	AK1	protein_coding	0.06785756087487371	6.898349655624988	0.7392096700817957	0.46473153377462006	0.8677850796385961	-5.7229371638958675	NA	NA	NA	NA	NA	NA	NA	NA	NA	NA	NA	NA
Visium	Inhib~Sp09D09	carrier	chr4	109347475	109433817	86343	-	HAVANA	gene	ENSG00000247950	7	SEC24B-AS1	lncRNA	-0.3087451387502067	0.951923290419223	-0.7383934160623052	0.46522093766649464	0.8680757948068561	-4.786348545620056	NA	NA	NA	NA	NA	NA	NA	NA	NA	NA	NA	NA
Visium	Inhib~Sp09D09	carrier	chrX	155881345	155943769	62425	+	HAVANA	gene	ENSG00000124333	16	VAMP7	protein_coding	0.10180956122256868	4.544732800634464	0.738099791504176	0.4653970601264007	0.8682770785933523	-5.373428514628159	NA	NA	NA	NA	NA	NA	NA	NA	NA	NA	NA	NA
Visium	Inhib~Sp09D09	carrier	chr19	17402939	17405630	2692	-	HAVANA	gene	ENSG00000130303	13	BST2	protein_coding	-0.11676299932752765	4.132787599731629	-0.7377483121337158	0.4656079360166663	0.8683118606614701	-5.345575255585346	NA	NA	NA	NA	NA	NA	NA	NA	NA	NA	NA	NA
Visium	Inhib~Sp09D09	carrier	chr4	56977722	57031158	53437	+	HAVANA	gene	ENSG00000047315	16	POLR2B	protein_coding	-0.07151938949463421	5.9720412965496195	-0.7377274377792582	0.4656204616752515	0.8683118606614701	-5.627984842773238	NA	NA	NA	NA	NA	NA	NA	NA	NA	NA	NA	NA
Visium	Inhib~Sp09D09	carrier	chr16	634427	636366	1940	-	HAVANA	gene	ENSG00000130731	16	METTL26	protein_coding	-0.07918885049431701	7.216525266012956	-0.7377889603241884	0.46558354562636073	0.8683118606614701	-5.753713452360924	NA	NA	NA	NA	NA	NA	NA	NA	NA	NA	NA	NA
Visium	Inhib~Sp09D09	carrier	chr12	51186936	51217708	30773	-	HAVANA	gene	ENSG00000184271	17	POU6F1	protein_coding	-0.10507306963563856	4.632788786566346	-0.7375413598075538	0.4657321264148242	0.8683928055473242	-5.416701912811392	NA	NA	NA	NA	NA	NA	NA	NA	NA	NA	NA	NA
Visium	Inhib~Sp09D09	carrier	chr5	115841592	115914081	72490	+	HAVANA	gene	ENSG00000177879	16	AP3S1	protein_coding	-0.0613420697849838	6.6379001129510495	-0.7369235744058461	0.4661029685872702	0.8689569118357637	-5.696909697353701	NA	NA	NA	NA	NA	NA	NA	NA	NA	NA	NA	NA
Visium	Inhib~Sp09D09	carrier	chr22	48474135	48489324	15190	-	HAVANA	gene	ENSG00000287225	1	Z84468.2	lncRNA	0.28632401791391215	1.999194398098032	0.7366582834246376	0.4662622690787106	0.8689915882638237	-4.881402771301186	NA	NA	NA	NA	NA	NA	NA	NA	NA	NA	NA	NA
Visium	Inhib~Sp09D09	carrier	chr5	76716126	76735770	19645	+	HAVANA	gene	ENSG00000181104	7	F2R	protein_coding	-0.20942805050361324	2.3297236107702215	-0.7365532163981643	0.46632536787639134	0.8689915882638237	-4.97173610698116	NA	NA	NA	NA	NA	NA	NA	NA	NA	NA	NA	NA
Visium	Inhib~Sp09D09	carrier	chr12	53046969	53064372	17404	+	HAVANA	gene	ENSG00000111077	17	TNS2	protein_coding	-0.13508971556786953	3.829300951018415	-0.7364376237368351	0.46639479363821634	0.8689915882638237	-5.267304348266243	NA	NA	NA	NA	NA	NA	NA	NA	NA	NA	NA	NA
Visium	Inhib~Sp09D09	carrier	chr17	1494577	1516742	22166	-	HAVANA	gene	ENSG00000132376	20	INPP5K	protein_coding	0.08510795750440092	4.497169098554459	0.7364560975242548	0.46638369775018484	0.8689915882638237	-5.378554517596711	NA	NA	NA	NA	NA	NA	NA	NA	NA	NA	NA	NA
Visium	Inhib~Sp09D09	carrier	chr9	12685439	12710285	24847	+	HAVANA	gene	ENSG00000107165	13	TYRP1	protein_coding	0.3635284694760257	0.6512058091593403	0.736225101344231	0.46652245169678075	0.8690491501789293	-4.749659220924758	NA	NA	NA	NA	NA	NA	NA	NA	NA	NA	NA	NA
Visium	Inhib~Sp09D09	carrier	chr5	103086000	103120138	34139	-	HAVANA	gene	ENSG00000145723	17	GIN1	protein_coding	-0.1992084118470525	2.5468834629553725	-0.7361209916461479	0.4665849957471505	0.8690491501789293	-5.046804419676059	NA	NA	NA	NA	NA	NA	NA	NA	NA	NA	NA	NA
Visium	Inhib~Sp09D09	carrier	chr10	119104086	119137984	33899	+	HAVANA	gene	ENSG00000119979	18	DENND10	protein_coding	-0.07997702174402743	5.3339052147759665	-0.7360450517978144	0.466630619782445	0.8690491501789293	-5.530065511113788	NA	NA	NA	NA	NA	NA	NA	NA	NA	NA	NA	NA
Visium	Inhib~Sp09D09	carrier	chr10	28677510	28682932	5423	+	HAVANA	gene	ENSG00000095739	11	BAMBI	protein_coding	-0.1697674872527868	2.4629213200004423	-0.7357433691588633	0.46681189374131227	0.869259501196864	-4.984084523527581	NA	NA	NA	NA	NA	NA	NA	NA	NA	NA	NA	NA
Visium	Inhib~Sp09D09	carrier	chr18	76978827	77133683	154857	-	HAVANA	gene	ENSG00000197971	15	MBP	protein_coding	-0.17239698263939118	10.478162866771411	-0.7356144378828748	0.4668893779273504	0.8692765499768406	-5.9623648444706125	NA	NA	NA	NA	NA	NA	NA	NA	NA	NA	NA	NA
Visium	Inhib~Sp09D09	carrier	chr12	32727490	32755897	28408	-	HAVANA	gene	ENSG00000139131	13	YARS2	protein_coding	0.1338439360471526	3.4296888910515966	0.7351090733700754	0.4671931600108086	0.8695876198474771	-5.187213469762387	NA	NA	NA	NA	NA	NA	NA	NA	NA	NA	NA	NA
Visium	Inhib~Sp09D09	carrier	chr2	190408355	190509205	100851	+	HAVANA	gene	ENSG00000151690	15	MFSD6	protein_coding	-0.06975873574908142	6.346239550426094	-0.7352162622935705	0.46712871760821983	0.8695876198474771	-5.668317830396958	NA	NA	NA	NA	NA	NA	NA	NA	NA	NA	NA	NA
Visium	Inhib~Sp09D09	carrier	chr2	127861630	127885922	24293	-	HAVANA	gene	ENSG00000144233	9	AMMECR1L	protein_coding	-0.1364695917936971	3.085178609959203	-0.7348754759280999	0.4673336175320697	0.8695891593408448	-5.118429899296525	NA	NA	NA	NA	NA	NA	NA	NA	NA	NA	NA	NA
Visium	Inhib~Sp09D09	carrier	chr2	74461057	74465410	4354	-	HAVANA	gene	ENSG00000115275	13	MOGS	protein_coding	0.11670494234654671	4.028772745481093	0.7349469341937552	0.4672906484969601	0.8695891593408448	-5.281592275734521	NA	NA	NA	NA	NA	NA	NA	NA	NA	NA	NA	NA
Visium	Inhib~Sp09D09	carrier	chr12	62466817	62600476	133660	+	HAVANA	gene	ENSG00000061987	16	MON2	protein_coding	0.08223808629087692	4.938736610806194	0.7347666734356966	0.4673990466571841	0.8695891593408448	-5.466139571060348	NA	NA	NA	NA	NA	NA	NA	NA	NA	NA	NA	NA
Visium	Inhib~Sp09D09	carrier	chr13	77919689	78617328	697640	+	HAVANA	gene	ENSG00000234377	7	OBI1-AS1	lncRNA	-0.25867529985926185	2.0621597878352347	-0.7342619763403395	0.4677026190109752	0.8696990536486073	-4.946386788709903	NA	NA	NA	NA	NA	NA	NA	NA	NA	NA	NA	NA
Visium	Inhib~Sp09D09	carrier	chr3	141944428	142149544	205117	-	HAVANA	gene	ENSG00000114126	17	TFDP2	protein_coding	-0.11883514989394084	4.3451982349622815	-0.7340325998285425	0.46784062531867165	0.8696990536486073	-5.354521383473591	NA	NA	NA	NA	NA	NA	NA	NA	NA	NA	NA	NA
Visium	Inhib~Sp09D09	carrier	chr20	34560542	34698790	138249	-	HAVANA	gene	ENSG00000101464	10	PIGU	protein_coding	0.11666039825870111	4.395786765532631	0.7339866319516564	0.46786828511012957	0.8696990536486073	-5.3651593611721085	NA	NA	NA	NA	NA	NA	NA	NA	NA	NA	NA	NA
Visium	Inhib~Sp09D09	carrier	chr19	38303558	38317273	13716	-	HAVANA	gene	ENSG00000167645	17	YIF1B	protein_coding	-0.09262219210687483	5.1640062208754065	-0.7341922603017844	0.46774456176163137	0.8696990536486073	-5.503988028161216	NA	NA	NA	NA	NA	NA	NA	NA	NA	NA	NA	NA
Visium	Inhib~Sp09D09	carrier	chr16	19555240	19706793	151554	+	HAVANA	gene	ENSG00000103544	15	VPS35L	protein_coding	-0.07662206683781037	5.177734564591112	-0.7343317753427634	0.4676606285262127	0.8696990536486073	-5.518740598082069	NA	NA	NA	NA	NA	NA	NA	NA	NA	NA	NA	NA
Visium	Inhib~Sp09D09	carrier	chr9	111525159	111577844	52686	+	HAVANA	gene	ENSG00000173258	13	ZNF483	protein_coding	-0.06245481405367137	7.987845424337315	-0.7340851444164006	0.46780900934662817	0.8696990536486073	-5.823209718013496	NA	NA	NA	NA	NA	NA	NA	NA	NA	NA	NA	NA
Visium	Inhib~Sp09D09	carrier	chr1	6785454	7769706	984253	+	HAVANA	gene	ENSG00000171735	19	CAMTA1	protein_coding	0.061432993744343634	7.398399319029574	0.7337460957429204	0.4680130359770065	0.8698410290284114	-5.778963842272528	NA	NA	NA	NA	NA	NA	NA	NA	NA	NA	NA	NA
Visium	Inhib~Sp09D09	carrier	chr19	35154730	35169881	15152	+	HAVANA	gene	ENSG00000089327	15	FXYD5	protein_coding	-0.2004187107287621	2.2796590088668056	-0.733149473075643	0.4683721857272619	0.8698731309229527	-4.961508345287198	NA	NA	NA	NA	NA	NA	NA	NA	NA	NA	NA	NA
Visium	Inhib~Sp09D09	carrier	chr16	30378133	30395991	17859	-	HAVANA	gene	ENSG00000180096	12	SEPTIN1	protein_coding	-0.1599122019974517	3.04992888414069	-0.7335877403955462	0.46810834583713845	0.8698731309229527	-5.111497677576551	NA	NA	NA	NA	NA	NA	NA	NA	NA	NA	NA	NA
Visium	Inhib~Sp09D09	carrier	chrX	24558087	24672677	114591	-	HAVANA	gene	ENSG00000102230	14	PCYT1B	protein_coding	0.1123025042921304	4.084544783740728	0.7332368297603737	0.4683195895572737	0.8698731309229527	-5.283342363751429	NA	NA	NA	NA	NA	NA	NA	NA	NA	NA	NA	NA
Visium	Inhib~Sp09D09	carrier	chr21	46324141	46445769	121629	+	HAVANA	gene	ENSG00000160299	17	PCNT	protein_coding	0.10006550320715801	4.699129881875704	0.733325366687067	0.46826628626337585	0.8698731309229527	-5.415343661279734	NA	NA	NA	NA	NA	NA	NA	NA	NA	NA	NA	NA
Visium	Inhib~Sp09D09	carrier	chr6	166364919	166383013	18095	-	HAVANA	gene	ENSG00000060762	19	MPC1	protein_coding	-0.10431713506564266	6.142692819102059	-0.7331539136866395	0.46836951201861854	0.8698731309229527	-5.635689104762462	NA	NA	NA	NA	NA	NA	NA	NA	NA	NA	NA	NA
Visium	Inhib~Sp09D09	carrier	chr10	112446998	112818744	371747	+	HAVANA	gene	ENSG00000151532	13	VTI1A	protein_coding	-0.17363826311820052	2.8611787189122118	-0.7330139616159004	0.4684537819292254	0.8698826978211626	-5.072672355422847	NA	NA	NA	NA	NA	NA	NA	NA	NA	NA	NA	NA
Visium	Inhib~Sp09D09	carrier	chr8	62977861	62984900	7040	+	HAVANA	gene	ENSG00000274956	2	NKAIN3-IT1	lncRNA	0.13603649620177727	5.269844883303853	0.7329138143117535	0.4685140894097316	0.8698826978211626	-5.510829207083886	NA	NA	NA	NA	NA	NA	NA	NA	NA	NA	NA	NA
Visium	Inhib~Sp09D09	carrier	chr10	44793119	44959709	166591	-	HAVANA	gene	ENSG00000224812	3	TMEM72-AS1	lncRNA	-0.19256387180330053	2.114820116691478	-0.7323074267401051	0.4688793443578977	0.8704338273633699	-4.955478412227353	NA	NA	NA	NA	NA	NA	NA	NA	NA	NA	NA	NA
Visium	Inhib~Sp09D09	carrier	chr18	62523025	62587709	64685	+	HAVANA	gene	ENSG00000141664	10	ZCCHC2	protein_coding	-0.12590677847518528	3.8058420258265597	-0.7320363233658466	0.46904269548075206	0.8705932610446647	-5.238995606823839	NA	NA	NA	NA	NA	NA	NA	NA	NA	NA	NA	NA
Visium	Inhib~Sp09D09	carrier	chr19	647526	663233	15708	-	HAVANA	gene	ENSG00000070423	18	RNF126	protein_coding	-0.08033225350756457	5.312449860313754	-0.7319377615873821	0.4691020912168823	0.8705932610446647	-5.53103038181385	NA	NA	NA	NA	NA	NA	NA	NA	NA	NA	NA	NA
Visium	Inhib~Sp09D09	carrier	chr9	133361450	133376166	14717	-	HAVANA	gene	ENSG00000148248	14	SURF4	protein_coding	-0.08873063610181608	5.613594276513318	-0.7313952348365437	0.4694291088029622	0.871073092501646	-5.588435584284286	NA	NA	NA	NA	NA	NA	NA	NA	NA	NA	NA	NA
Visium	Inhib~Sp09D09	carrier	chr3	193241128	193277738	36611	+	HAVANA	gene	ENSG00000127252	7	PLAAT1	protein_coding	0.17640132940173014	2.7865831301540958	0.7310680949454175	0.46962636170631333	0.8710750553022243	-5.030893153275234	NA	NA	NA	NA	NA	NA	NA	NA	NA	NA	NA	NA
Visium	Inhib~Sp09D09	carrier	chr12	121429096	121581023	151928	-	HAVANA	gene	ENSG00000089094	19	KDM2B	protein_coding	0.10044342373329918	4.318355927922388	0.731057080073958	0.4696330040864747	0.8710750553022243	-5.3696265747601855	NA	NA	NA	NA	NA	NA	NA	NA	NA	NA	NA	NA
Visium	Inhib~Sp09D09	carrier	chr6	18223860	18264548	40689	-	HAVANA	gene	ENSG00000124795	17	DEK	protein_coding	-0.09735038102679594	5.57961104080179	-0.7309392780914429	0.46970404648429953	0.8710750553022243	-5.571772294594916	NA	NA	NA	NA	NA	NA	NA	NA	NA	NA	NA	NA
Visium	Inhib~Sp09D09	carrier	chr9	128191655	128255248	63594	+	HAVANA	gene	ENSG00000106976	20	DNM1	protein_coding	0.05567906525985933	9.33684696639035	0.7309991082515757	0.4696679641604302	0.8710750553022243	-5.904438831482705	NA	NA	NA	NA	NA	NA	NA	NA	NA	NA	NA	NA
Visium	Inhib~Sp09D09	carrier	chr17	8224815	8248056	23242	-	HAVANA	gene	ENSG00000178971	16	CTC1	protein_coding	0.12607453804941815	3.548682805194081	0.7302929855099588	0.47009391398425804	0.871416985823653	-5.20244795132588	NA	NA	NA	NA	NA	NA	NA	NA	NA	NA	NA	NA
Visium	Inhib~Sp09D09	carrier	chr4	145098288	145129524	31237	+	HAVANA	gene	ENSG00000164163	11	ABCE1	protein_coding	-0.08607196307684051	5.001965489194496	-0.730343932216044	0.4700631742821717	0.871416985823653	-5.470589095874725	NA	NA	NA	NA	NA	NA	NA	NA	NA	NA	NA	NA
Visium	Inhib~Sp09D09	carrier	chrX	103607451	103629690	22240	+	HAVANA	gene	ENSG00000196507	11	TCEAL3	protein_coding	-0.06768976477651467	6.751912971516162	-0.7303362545624763	0.47006780667204284	0.871416985823653	-5.712607858898888	NA	NA	NA	NA	NA	NA	NA	NA	NA	NA	NA	NA
Visium	Inhib~Sp09D09	carrier	chr4	56393362	56435615	42254	-	HAVANA	gene	ENSG00000128059	8	PPAT	protein_coding	0.13316591339916517	3.378603637573548	0.7299377444898449	0.4703082878839897	0.8714334457413512	-5.160729525836221	NA	NA	NA	NA	NA	NA	NA	NA	NA	NA	NA	NA
Visium	Inhib~Sp09D09	carrier	chr1	36339624	36385896	46273	-	HAVANA	gene	ENSG00000196182	10	STK40	protein_coding	-0.10303218484686782	4.1374220874691465	-0.7300448668436179	0.47024363784950085	0.8714334457413512	-5.326495247254473	NA	NA	NA	NA	NA	NA	NA	NA	NA	NA	NA	NA
Visium	Inhib~Sp09D09	carrier	chr1	233614106	233672514	58409	+	HAVANA	gene	ENSG00000135750	15	KCNK1	protein_coding	0.09291609624495623	6.175534184254106	0.7301553457066143	0.47017696747434534	0.8714334457413512	-5.640832024718811	NA	NA	NA	NA	NA	NA	NA	NA	NA	NA	NA	NA
Visium	Inhib~Sp09D09	carrier	chr12	103988984	104064183	75200	-	HAVANA	gene	ENSG00000120820	12	GLT8D2	protein_coding	0.1578962824429675	2.763452234640655	0.7291926213819455	0.47075812317208554	0.8720762051798332	-5.042117555994935	NA	NA	NA	NA	NA	NA	NA	NA	NA	NA	NA	NA
Visium	Inhib~Sp09D09	carrier	chr5	155870344	156767788	897445	+	HAVANA	gene	ENSG00000170624	13	SGCD	protein_coding	0.19575387754978557	2.886736591611453	0.7291360607298712	0.47079227929375056	0.8720762051798332	-5.078175527600409	NA	NA	NA	NA	NA	NA	NA	NA	NA	NA	NA	NA
Visium	Inhib~Sp09D09	carrier	chr7	30771417	30892387	120971	+	HAVANA	gene	ENSG00000106125	14	MINDY4	protein_coding	-0.212682693809366	2.200788733113252	-0.728384827464034	0.4712460730459531	0.8722817606999295	-4.96223018855997	NA	NA	NA	NA	NA	NA	NA	NA	NA	NA	NA	NA
Visium	Inhib~Sp09D09	carrier	chr4	158315311	158653372	338062	+	HAVANA	gene	ENSG00000171509	16	RXFP1	protein_coding	0.16305261811033467	3.5010717420982624	0.7283970960306642	0.47123866001194004	0.8722817606999295	-5.163830568009132	NA	NA	NA	NA	NA	NA	NA	NA	NA	NA	NA	NA
Visium	Inhib~Sp09D09	carrier	chr3	139005806	139357223	351418	+	HAVANA	gene	ENSG00000175110	11	MRPS22	protein_coding	-0.08830039742166651	4.989324074880328	-0.7285147108983567	0.4711675970059801	0.8722817606999295	-5.485044789477158	NA	NA	NA	NA	NA	NA	NA	NA	NA	NA	NA	NA
Visium	Inhib~Sp09D09	carrier	chr12	65050626	65121305	70680	-	HAVANA	gene	ENSG00000156076	10	WIF1	protein_coding	0.1423133880968619	5.6896367281522595	0.7286932600392104	0.47105972925094386	0.8722817606999295	-5.57538421736445	NA	NA	NA	NA	NA	NA	NA	NA	NA	NA	NA	NA
Visium	Inhib~Sp09D09	carrier	chr9	124857880	124861981	4102	-	HAVANA	gene	ENSG00000136942	15	RPL35	protein_coding	-0.05077293895133028	9.400131322963638	-0.728834901786112	0.47097416865246966	0.8722817606999295	-5.911303931475048	NA	NA	NA	NA	NA	NA	NA	NA	NA	NA	NA	NA
Visium	Inhib~Sp09D09	carrier	chr4	70704204	70808619	104416	+	HAVANA	gene	ENSG00000018189	13	RUFY3	protein_coding	-0.05946568082745429	7.593680432300715	-0.7279873933785507	0.47148625088323404	0.8725993720885225	-5.794943953889545	NA	NA	NA	NA	NA	NA	NA	NA	NA	NA	NA	NA
Visium	Inhib~Sp09D09	carrier	chr14	99481169	99535044	53876	+	HAVANA	gene	ENSG00000090061	17	CCNK	protein_coding	-0.12866763478854026	3.945396880448555	-0.727633150224229	0.47170038688607296	0.872868701376672	-5.279914604547033	NA	NA	NA	NA	NA	NA	NA	NA	NA	NA	NA	NA
Visium	Inhib~Sp09D09	carrier	chr20	41359962	41366818	6857	-	HAVANA	gene	ENSG00000183798	5	EMILIN3	protein_coding	0.3005846082610836	0.8109166885229034	0.7251776179284832	0.47318626564588784	0.8732702236782313	-4.773910541771189	NA	NA	NA	NA	NA	NA	NA	NA	NA	NA	NA	NA
Visium	Inhib~Sp09D09	carrier	chr3	46979683	47009704	30022	+	HAVANA	gene	ENSG00000160796	17	NBEAL2	protein_coding	-0.23666304387476877	2.20490964960453	-0.7258414113986639	0.4727843295855445	0.8732702236782313	-4.9844640728444105	NA	NA	NA	NA	NA	NA	NA	NA	NA	NA	NA	NA
Visium	Inhib~Sp09D09	carrier	chr13	45393316	45418455	25140	-	HAVANA	gene	ENSG00000174032	17	SLC25A30	protein_coding	0.19331585916793603	2.3535757292595787	0.7268540629536214	0.4721715331558376	0.8732702236782313	-4.996235198807748	NA	NA	NA	NA	NA	NA	NA	NA	NA	NA	NA	NA
Visium	Inhib~Sp09D09	carrier	chr11	134150119	134225454	75336	-	HAVANA	gene	ENSG00000151503	12	NCAPD3	protein_coding	-0.16164282520993845	2.8023455072617316	-0.7249596775117908	0.4733182743309118	0.8732702236782313	-5.076118334289149	NA	NA	NA	NA	NA	NA	NA	NA	NA	NA	NA	NA
Visium	Inhib~Sp09D09	carrier	chr3	57625454	57693077	67624	-	HAVANA	gene	ENSG00000174839	13	DENND6A	protein_coding	0.1480629299954661	3.194231190586266	0.7259504633059533	0.4727183159203624	0.8732702236782313	-5.145710108782743	NA	NA	NA	NA	NA	NA	NA	NA	NA	NA	NA	NA
Visium	Inhib~Sp09D09	carrier	chr10	94030812	94332823	302012	+	HAVANA	gene	ENSG00000138193	15	PLCE1	protein_coding	0.152958183571958	3.312949297618249	0.7246660701922714	0.47349614863484035	0.8732702236782313	-5.160560869242835	NA	NA	NA	NA	NA	NA	NA	NA	NA	NA	NA	NA
Visium	Inhib~Sp09D09	carrier	chr5	78777209	78986087	208879	-	HAVANA	gene	ENSG00000113273	17	ARSB	protein_coding	0.13570179617804956	3.3644067087433873	0.724931707583425	0.4733352175261891	0.8732702236782313	-5.178015383390718	NA	NA	NA	NA	NA	NA	NA	NA	NA	NA	NA	NA
Visium	Inhib~Sp09D09	carrier	chr6	17759183	17987635	228453	-	HAVANA	gene	ENSG00000137177	20	KIF13A	protein_coding	-0.14585212608301412	3.445784081675818	-0.724843061498718	0.47338891849539144	0.8732702236782313	-5.180432103875546	NA	NA	NA	NA	NA	NA	NA	NA	NA	NA	NA	NA
Visium	Inhib~Sp09D09	carrier	chr3	3700814	4467273	766460	-	HAVANA	gene	ENSG00000144455	14	SUMF1	protein_coding	0.14693011271961942	3.5033952029379876	0.7269501848594002	0.4721133896397627	0.8732702236782313	-5.19865077454126	NA	NA	NA	NA	NA	NA	NA	NA	NA	NA	NA	NA
Visium	Inhib~Sp09D09	carrier	chr3	134597801	135260467	662667	+	HAVANA	gene	ENSG00000154928	18	EPHB1	protein_coding	0.12539812189851074	3.6751682855145935	0.7247109560458017	0.47346895323222615	0.8732702236782313	-5.240379279570343	NA	NA	NA	NA	NA	NA	NA	NA	NA	NA	NA	NA
Visium	Inhib~Sp09D09	carrier	chr13	112485011	112588205	103195	-	HAVANA	gene	ENSG00000126216	15	TUBGCP3	protein_coding	0.14725674966897007	3.9246204568340572	0.7268385147040821	0.47218093857773435	0.8732702236782313	-5.267119993574818	NA	NA	NA	NA	NA	NA	NA	NA	NA	NA	NA	NA
Visium	Inhib~Sp09D09	carrier	chr1	109548615	109618324	69710	+	HAVANA	gene	ENSG00000065135	11	GNAI3	protein_coding	0.11623572632243562	4.2127277668231695	0.7263481860459898	0.47247760264698435	0.8732702236782313	-5.327769167480457	NA	NA	NA	NA	NA	NA	NA	NA	NA	NA	NA	NA
Visium	Inhib~Sp09D09	carrier	chr5	149141483	149260542	119060	+	HAVANA	gene	ENSG00000173210	19	ABLIM3	protein_coding	-0.10960028160962265	4.3721784787897855	-0.7263320571914504	0.47248736292436433	0.8732702236782313	-5.358053163685587	NA	NA	NA	NA	NA	NA	NA	NA	NA	NA	NA	NA
Visium	Inhib~Sp09D09	carrier	chr10	89327997	89340971	12975	+	HAVANA	gene	ENSG00000119917	14	IFIT3	protein_coding	-0.11739589526578076	4.340323943005618	-0.7262417045264511	0.4725420414278956	0.8732702236782313	-5.374293548310181	NA	NA	NA	NA	NA	NA	NA	NA	NA	NA	NA	NA
Visium	Inhib~Sp09D09	carrier	chr10	114821744	114899832	78089	+	HAVANA	gene	ENSG00000151553	15	FAM160B1	protein_coding	0.11105441199949384	4.508843907819269	0.7246987595810349	0.4734763427271822	0.8732702236782313	-5.398886380049524	NA	NA	NA	NA	NA	NA	NA	NA	NA	NA	NA	NA
Visium	Inhib~Sp09D09	carrier	chr2	32063547	32157637	94091	+	HAVANA	gene	ENSG00000021574	12	SPAST	protein_coding	0.09181477375301084	4.6685952611471055	0.7264049022502933	0.47244328210400344	0.8732702236782313	-5.411845450835716	NA	NA	NA	NA	NA	NA	NA	NA	NA	NA	NA	NA
Visium	Inhib~Sp09D09	carrier	chrX	119588337	119606443	18107	-	HAVANA	gene	ENSG00000186416	15	NKRF	protein_coding	-0.1001074637506969	4.892124097193238	-0.7265556646468578	0.47235205857708407	0.8732702236782313	-5.471282313922791	NA	NA	NA	NA	NA	NA	NA	NA	NA	NA	NA	NA
Visium	Inhib~Sp09D09	carrier	chr19	35629030	35637686	8657	+	HAVANA	gene	ENSG00000126254	12	RBM42	protein_coding	-0.08412956548079187	5.431281882606057	-0.7252712403445655	0.47312956410575857	0.8732702236782313	-5.574612308082267	NA	NA	NA	NA	NA	NA	NA	NA	NA	NA	NA	NA
Visium	Inhib~Sp09D09	carrier	chr19	55229779	55259017	29239	-	HAVANA	gene	ENSG00000105063	19	PPP6R1	protein_coding	0.08594764250442877	5.748193299339584	0.7252829666348692	0.4731224624627156	0.8732702236782313	-5.599221303956393	NA	NA	NA	NA	NA	NA	NA	NA	NA	NA	NA	NA
Visium	Inhib~Sp09D09	carrier	chr6	96889315	96897891	8577	-	HAVANA	gene	ENSG00000123545	6	NDUFAF4	protein_coding	-0.08671470085026156	5.9336573031973066	-0.7248803461222704	0.47336633139297823	0.8732702236782313	-5.625991982504163	NA	NA	NA	NA	NA	NA	NA	NA	NA	NA	NA	NA
Visium	Inhib~Sp09D09	carrier	chr4	47431960	47438959	7000	+	HAVANA	gene	ENSG00000260918	1	AC107398.3	lncRNA	0.08969592143207716	6.39172830831611	0.7259161605154751	0.47273908025841893	0.8732702236782313	-5.688822606639294	NA	NA	NA	NA	NA	NA	NA	NA	NA	NA	NA	NA
Visium	Inhib~Sp09D09	carrier	chr11	118157849	118176639	18791	-	HAVANA	gene	ENSG00000149575	6	SCN2B	protein_coding	-0.07244698540794259	6.739680613030651	-0.7252418478948416	0.47314736494770226	0.8732702236782313	-5.724541014071651	NA	NA	NA	NA	NA	NA	NA	NA	NA	NA	NA	NA
Visium	Inhib~Sp09D09	carrier	chr19	11355386	11365698	10313	+	HAVANA	gene	ENSG00000105520	10	PLPPR2	protein_coding	0.08920848569398165	7.252299849969291	0.7256084728040497	0.4729253547622576	0.8732702236782313	-5.782149314578525	NA	NA	NA	NA	NA	NA	NA	NA	NA	NA	NA	NA
Visium	Inhib~Sp09D09	carrier	chr19	53066606	53103436	36831	-	HAVANA	gene	ENSG00000170949	17	ZNF160	protein_coding	0.1793773085787438	3.0184350138610707	0.7242262744980309	0.4737626590951628	0.8735084853635741	-5.096210722867528	NA	NA	NA	NA	NA	NA	NA	NA	NA	NA	NA	NA
Visium	Inhib~Sp09D09	carrier	chr3	180602163	180617828	15666	+	HAVANA	gene	ENSG00000163728	11	TTC14	protein_coding	0.09504366063362024	4.532913317691062	0.7242514957116172	0.47374737304247083	0.8735084853635741	-5.3910585239324424	NA	NA	NA	NA	NA	NA	NA	NA	NA	NA	NA	NA
Visium	Inhib~Sp09D09	carrier	chr11	72106378	72112780	6403	-	HAVANA	gene	ENSG00000110200	8	ANAPC15	protein_coding	-0.09278182984380834	5.509745377040969	-0.7240732989947756	0.4738553804272264	0.873552840138411	-5.562623065797569	NA	NA	NA	NA	NA	NA	NA	NA	NA	NA	NA	NA
Visium	Inhib~Sp09D09	carrier	chr4	56467617	56503681	36065	+	HAVANA	gene	ENSG00000174780	17	SRP72	protein_coding	-0.07809728414360873	5.939520692692258	-0.7239565747428988	0.47392613619482216	0.8735557526336553	-5.629155989843274	NA	NA	NA	NA	NA	NA	NA	NA	NA	NA	NA	NA
Visium	Inhib~Sp09D09	carrier	chr11	369499	382117	12619	+	HAVANA	gene	ENSG00000182272	12	B4GALNT4	protein_coding	0.07741972842670775	6.43932252321057	0.7237308957355133	0.47406295521008934	0.8735557526336553	-5.699682789275984	NA	NA	NA	NA	NA	NA	NA	NA	NA	NA	NA	NA
Visium	Inhib~Sp09D09	carrier	chr19	46466491	46471563	5073	-	HAVANA	gene	ENSG00000182013	18	PNMA8A	protein_coding	-0.05342403326446288	7.948928436744909	-0.7238380459160523	0.47399799205858684	0.8735557526336553	-5.8218785960488475	NA	NA	NA	NA	NA	NA	NA	NA	NA	NA	NA	NA
Visium	Inhib~Sp09D09	carrier	chr1	155208699	155213824	5126	+	HAVANA	gene	ENSG00000173171	14	MTX1	protein_coding	0.09117014284577873	4.69041236631974	0.723344226000052	0.47429742829800225	0.8737347064591927	-5.422313125737742	NA	NA	NA	NA	NA	NA	NA	NA	NA	NA	NA	NA
Visium	Inhib~Sp09D09	carrier	chr16	89947925	89968060	20136	+	HAVANA	gene	ENSG00000140995	16	DEF8	protein_coding	-0.0712376144997795	6.177676361403692	-0.7233914813764685	0.47426876949223995	0.8737347064591927	-5.661875874961651	NA	NA	NA	NA	NA	NA	NA	NA	NA	NA	NA	NA
Visium	Inhib~Sp09D09	carrier	chr1	16004236	16008807	4572	+	HAVANA	gene	ENSG00000183888	4	SRARP	protein_coding	-0.30460166354252743	1.6429617962900143	-0.7230944756252236	0.4744489100388434	0.8737873913352311	-4.8891970808207965	NA	NA	NA	NA	NA	NA	NA	NA	NA	NA	NA	NA
Visium	Inhib~Sp09D09	carrier	chr11	108157215	108222638	65424	-	HAVANA	gene	ENSG00000149308	17	NPAT	protein_coding	-0.13036309305034166	3.1561648888259985	-0.7230705979671537	0.47446339406883953	0.8737873913352311	-5.133933531500051	NA	NA	NA	NA	NA	NA	NA	NA	NA	NA	NA	NA
Visium	Inhib~Sp09D09	carrier	chr18	21612314	21633524	21211	+	HAVANA	gene	ENSG00000167088	11	SNRPD1	protein_coding	0.07238962470084376	5.8302817592127845	0.7226733188177868	0.47470441816824405	0.8741047341057173	-5.595208907084864	NA	NA	NA	NA	NA	NA	NA	NA	NA	NA	NA	NA
Visium	Inhib~Sp09D09	carrier	chr17	11241213	11564063	322851	+	HAVANA	gene	ENSG00000188803	15	SHISA6	protein_coding	0.1454073935230693	4.408277172621794	0.7224572577395778	0.47483552906627435	0.8742196238467644	-5.3708806903297885	NA	NA	NA	NA	NA	NA	NA	NA	NA	NA	NA	NA
Visium	Inhib~Sp09D09	carrier	chr22	38426327	38455199	28873	-	HAVANA	gene	ENSG00000168135	4	KCNJ4	protein_coding	0.10353498815307871	5.970404918865873	0.7222503934268584	0.47496107859108183	0.8743242427775637	-5.633915666703757	NA	NA	NA	NA	NA	NA	NA	NA	NA	NA	NA	NA
Visium	Inhib~Sp09D09	carrier	chr11	33376083	33674102	298020	+	HAVANA	gene	ENSG00000110427	16	KIAA1549L	protein_coding	0.08919546931740463	6.783426220383215	0.7219014575737458	0.475172896871104	0.8745876148718438	-5.736425660811376	NA	NA	NA	NA	NA	NA	NA	NA	NA	NA	NA	NA
Visium	Inhib~Sp09D09	carrier	chr17	42980565	42993690	13126	+	HAVANA	gene	ENSG00000198863	7	RUNDC1	protein_coding	0.0839723612401384	4.698162379517614	0.7214202862181593	0.4754650762016176	0.8747457265997077	-5.414474921008422	NA	NA	NA	NA	NA	NA	NA	NA	NA	NA	NA	NA
Visium	Inhib~Sp09D09	carrier	chr8	124550790	124728429	177640	-	HAVANA	gene	ENSG00000170873	18	MTSS1	protein_coding	0.0979900927354036	5.4715651514469705	0.7215143483504878	0.4754079512267204	0.8747457265997077	-5.5877284956211	NA	NA	NA	NA	NA	NA	NA	NA	NA	NA	NA	NA
Visium	Inhib~Sp09D09	carrier	chr8	143579697	143599541	19845	-	HAVANA	gene	ENSG00000104529	17	EEF1D	protein_coding	-0.07544293432894378	6.497607318806204	-0.721537515556125	0.47539388212917655	0.8747457265997077	-5.708948157758332	NA	NA	NA	NA	NA	NA	NA	NA	NA	NA	NA	NA
Visium	Inhib~Sp09D09	carrier	chr5	176620082	176630556	10475	-	HAVANA	gene	ENSG00000074317	11	SNCB	protein_coding	0.07715939956521911	8.981189758809844	0.7208723601942615	0.4757979158440234	0.8752315045355215	-5.8923672351214575	NA	NA	NA	NA	NA	NA	NA	NA	NA	NA	NA	NA
Visium	Inhib~Sp09D09	carrier	chr9	27535640	27573866	38227	-	HAVANA	gene	ENSG00000147894	16	C9orf72	protein_coding	-0.10284503135854584	4.651266053096836	-0.7207476650629357	0.4758736809705404	0.8752401505903998	-5.431369578800257	NA	NA	NA	NA	NA	NA	NA	NA	NA	NA	NA	NA
Visium	Inhib~Sp09D09	carrier	chr14	35826338	35932325	105988	+	HAVANA	gene	ENSG00000100916	14	BRMS1L	protein_coding	-0.08560306769951076	5.113464036614511	-0.7204637526689792	0.4760462127188413	0.8752401505903998	-5.504221374705709	NA	NA	NA	NA	NA	NA	NA	NA	NA	NA	NA	NA
Visium	Inhib~Sp09D09	carrier	chr6	159725585	159756319	30735	+	HAVANA	gene	ENSG00000146457	16	WTAP	protein_coding	0.07729498664279566	5.384832295264203	0.720411770969441	0.476077805540447	0.8752401505903998	-5.546153610833516	NA	NA	NA	NA	NA	NA	NA	NA	NA	NA	NA	NA
Visium	Inhib~Sp09D09	carrier	chr7	55951793	56000181	48389	+	HAVANA	gene	ENSG00000146729	10	NIPSNAP2	protein_coding	-0.06032146724702114	6.3124530582258895	-0.7205422260579684	0.4759985213637977	0.8752401505903998	-5.6766645140248215	NA	NA	NA	NA	NA	NA	NA	NA	NA	NA	NA	NA
Visium	Inhib~Sp09D09	carrier	chr7	7566875	7608932	42058	+	HAVANA	gene	ENSG00000164654	16	MIOS	protein_coding	0.12006331521318825	3.4452037393843633	0.720180211097322	0.4762185548256128	0.8753724107053094	-5.198360344242629	NA	NA	NA	NA	NA	NA	NA	NA	NA	NA	NA	NA
Visium	Inhib~Sp09D09	carrier	chr10	87201647	87342612	140966	-	HAVANA	gene	ENSG00000223482	8	NUTM2A-AS1	lncRNA	-0.21709601816045332	4.25513052573917	-0.7200304740524355	0.47630958232189446	0.8754132485263134	-5.369191487448401	NA	NA	NA	NA	NA	NA	NA	NA	NA	NA	NA	NA
Visium	Inhib~Sp09D09	carrier	chr2	46293667	46386697	93031	+	HAVANA	gene	ENSG00000116016	14	EPAS1	protein_coding	0.08793780312712673	5.603515213861777	0.7198218570439641	0.47643642045598167	0.8755198817046077	-5.609585692612292	NA	NA	NA	NA	NA	NA	NA	NA	NA	NA	NA	NA
Visium	Inhib~Sp09D09	carrier	chr4	133075311	133149147	73837	-	HAVANA	gene	ENSG00000250241	6	AC105383.1	lncRNA	-0.16782592459392354	2.9093835951194684	-0.7195538336109761	0.47659940574715465	0.8756929000455375	-5.097717777397647	NA	NA	NA	NA	NA	NA	NA	NA	NA	NA	NA	NA
Visium	Inhib~Sp09D09	carrier	chr11	74807739	74949200	141462	-	HAVANA	gene	ENSG00000166435	15	XRRA1	protein_coding	-0.2185889722425436	2.2489117130400977	-0.7190214223389797	0.47692326003297547	0.8760078354239246	-4.980416317129471	NA	NA	NA	NA	NA	NA	NA	NA	NA	NA	NA	NA
Visium	Inhib~Sp09D09	carrier	chr9	137077517	137084539	7023	+	HAVANA	gene	ENSG00000197355	11	UAP1L1	protein_coding	-0.17267411570393992	2.6038562143440953	-0.7189234767737128	0.4769828518963357	0.8760078354239246	-5.004344662648065	NA	NA	NA	NA	NA	NA	NA	NA	NA	NA	NA	NA
Visium	Inhib~Sp09D09	carrier	chr7	99504651	99534700	30050	+	HAVANA	gene	ENSG00000196652	11	ZKSCAN5	protein_coding	0.1382095972795938	3.0679639575470667	0.7188180916159963	0.4770469748936378	0.8760078354239246	-5.116341362510572	NA	NA	NA	NA	NA	NA	NA	NA	NA	NA	NA	NA
Visium	Inhib~Sp09D09	carrier	chr10	92291167	92353964	62798	+	HAVANA	gene	ENSG00000198060	10	MARCH5	protein_coding	0.0845506342632123	4.647923708750792	0.7184857065277213	0.4772492512656925	0.8760078354239246	-5.419102790424935	NA	NA	NA	NA	NA	NA	NA	NA	NA	NA	NA	NA
Visium	Inhib~Sp09D09	carrier	chr17	82057506	82065887	8382	-	HAVANA	gene	ENSG00000169718	18	DUS1L	protein_coding	0.10416438031680819	5.008422400630617	0.7187812385063991	0.47706939981915597	0.8760078354239246	-5.4864847720647125	NA	NA	NA	NA	NA	NA	NA	NA	NA	NA	NA	NA
Visium	Inhib~Sp09D09	carrier	chr20	34088309	34112243	23935	-	HAVANA	gene	ENSG00000125977	7	EIF2S2	protein_coding	-0.08099575939564563	6.4514195313542055	-0.7185527040127376	0.4772084753143625	0.8760078354239246	-5.686670599795826	NA	NA	NA	NA	NA	NA	NA	NA	NA	NA	NA	NA
Visium	Inhib~Sp09D09	carrier	chr1	8352397	8848921	496525	-	HAVANA	gene	ENSG00000142599	19	RERE	protein_coding	0.06987173295680416	6.681745967315238	0.7184798519001578	0.4772528145985868	0.8760078354239246	-5.728919464161884	NA	NA	NA	NA	NA	NA	NA	NA	NA	NA	NA	NA
Visium	Inhib~Sp09D09	carrier	chr1	78649796	78664078	14283	+	HAVANA	gene	ENSG00000137965	11	IFI44	protein_coding	-0.14711824042025867	2.980706561275353	-0.7182017660367197	0.47742208496588134	0.8760657384878036	-5.10137616591576	NA	NA	NA	NA	NA	NA	NA	NA	NA	NA	NA	NA
Visium	Inhib~Sp09D09	carrier	chr19	49635292	49640143	4852	-	HAVANA	gene	ENSG00000126458	4	RRAS	protein_coding	0.1531206216881309	3.0684535064416827	0.718275190796448	0.4773773881157962	0.8760657384878036	-5.121942424569157	NA	NA	NA	NA	NA	NA	NA	NA	NA	NA	NA	NA
Visium	Inhib~Sp09D09	carrier	chrY	18772706	19077563	304858	-	HAVANA	gene	ENSG00000176728	9	TTTY14	lncRNA	-0.18129767936223384	2.297839484274388	-0.7193431744833486	0.47814705542282354	0.8760981167454305	-4.980653942988748	NA	NA	NA	NA	NA	NA	NA	NA	NA	NA	NA	NA
Visium	Inhib~Sp09D09	carrier	chrX	118495898	118686163	190266	+	HAVANA	gene	ENSG00000147251	15	DOCK11	protein_coding	0.21755237183029452	2.4515715571099665	0.71652257540768	0.47844493340330185	0.8760981167454305	-4.9834573697144435	NA	NA	NA	NA	NA	NA	NA	NA	NA	NA	NA	NA
Visium	Inhib~Sp09D09	carrier	chr16	3222325	3236221	13897	-	HAVANA	gene	ENSG00000010539	11	ZNF200	protein_coding	-0.17493798459521526	2.3042245286723455	-0.7174642589850659	0.4778711701522165	0.8760981167454305	-4.9901789668567265	NA	NA	NA	NA	NA	NA	NA	NA	NA	NA	NA	NA
Visium	Inhib~Sp09D09	carrier	chr16	3581181	3611606	30426	-	HAVANA	gene	ENSG00000188827	11	SLX4	protein_coding	0.1666839837332308	2.698554465775401	0.7156305142349538	0.478988824082083	0.8760981167454305	-5.020250325374277	NA	NA	NA	NA	NA	NA	NA	NA	NA	NA	NA	NA
Visium	Inhib~Sp09D09	carrier	chr11	18278668	18322198	43531	-	HAVANA	gene	ENSG00000110756	17	HPS5	protein_coding	0.19570499777172112	2.5717451186088045	0.7152347824685799	0.47923021493723084	0.8760981167454305	-5.020343806700192	NA	NA	NA	NA	NA	NA	NA	NA	NA	NA	NA	NA
Visium	Inhib~Sp09D09	carrier	chr2	63892146	64019428	127283	-	HAVANA	gene	ENSG00000143952	20	VPS54	protein_coding	0.13412874802965336	3.002926991701303	0.7179937679844323	0.4775487154130831	0.8760981167454305	-5.100427323267254	NA	NA	NA	NA	NA	NA	NA	NA	NA	NA	NA	NA
Visium	Inhib~Sp09D09	carrier	chr1	26890488	26900467	9980	-	HAVANA	gene	ENSG00000198746	13	GPATCH3	protein_coding	-0.14407456737490443	3.1357058749113755	-0.7152982527482108	0.4791914942873533	0.8760981167454305	-5.1302117663926134	NA	NA	NA	NA	NA	NA	NA	NA	NA	NA	NA	NA
Visium	Inhib~Sp09D09	carrier	chr11	62602218	62612765	10548	-	HAVANA	gene	ENSG00000149499	11	EML3	protein_coding	-0.12077854832573642	3.317253192244195	-0.7154774897350425	0.4790821586755649	0.8760981167454305	-5.1668213260878035	NA	NA	NA	NA	NA	NA	NA	NA	NA	NA	NA	NA
Visium	Inhib~Sp09D09	carrier	chr7	93962762	94004382	41621	-	HAVANA	gene	ENSG00000105829	13	BET1	protein_coding	-0.13201235903743114	3.540633121897945	-0.7165461964128825	0.4784305364375867	0.8760981167454305	-5.206342551824728	NA	NA	NA	NA	NA	NA	NA	NA	NA	NA	NA	NA
Visium	Inhib~Sp09D09	carrier	chr1	53851719	53889798	38080	-	HAVANA	gene	ENSG00000058799	15	YIPF1	protein_coding	0.1339737847351623	3.8792274695101954	0.7173420820393049	0.4779455898020769	0.8760981167454305	-5.25702021892713	NA	NA	NA	NA	NA	NA	NA	NA	NA	NA	NA	NA
Visium	Inhib~Sp09D09	carrier	chr17	35092208	35121522	29315	-	HAVANA	gene	ENSG00000185379	20	RAD51D	protein_coding	0.10313915339438218	3.7567775071712473	0.7155608922121329	0.4790312875217472	0.8760981167454305	-5.261760923981786	NA	NA	NA	NA	NA	NA	NA	NA	NA	NA	NA	NA
Visium	Inhib~Sp09D09	carrier	chr17	27456470	27626438	169969	+	HAVANA	gene	ENSG00000141068	14	KSR1	protein_coding	-0.10204030862702185	4.1300533298524424	-0.717816355639389	0.4776567402507923	0.8760981167454305	-5.334477976547574	NA	NA	NA	NA	NA	NA	NA	NA	NA	NA	NA	NA
Visium	Inhib~Sp09D09	carrier	chr11	65866441	65873592	7152	-	HAVANA	gene	ENSG00000172638	13	EFEMP2	protein_coding	0.10679684833753367	4.2665993702976905	0.7179213081932454	0.47759283386636564	0.8760981167454305	-5.348751624826132	NA	NA	NA	NA	NA	NA	NA	NA	NA	NA	NA	NA
Visium	Inhib~Sp09D09	carrier	chr6	70566917	70589569	22653	+	HAVANA	gene	ENSG00000154079	6	SDHAF4	protein_coding	-0.11193181905556848	4.3651427397477525	-0.7177020148719935	0.4777263687428033	0.8760981167454305	-5.349538873005809	NA	NA	NA	NA	NA	NA	NA	NA	NA	NA	NA	NA
Visium	Inhib~Sp09D09	carrier	chr1	248810446	248825915	15470	-	HAVANA	gene	ENSG00000175137	11	SH3BP5L	protein_coding	-0.0981693713862084	4.26993341527318	-0.7155285353423577	0.47905102315648895	0.8760981167454305	-5.355445288910231	NA	NA	NA	NA	NA	NA	NA	NA	NA	NA	NA	NA
Visium	Inhib~Sp09D09	carrier	chr9	37800554	37867666	67113	+	HAVANA	gene	ENSG00000122741	16	DCAF10	protein_coding	-0.11315806245593008	4.32833046332951	-0.7157579613182613	0.47891109789087005	0.8760981167454305	-5.383097250025323	NA	NA	NA	NA	NA	NA	NA	NA	NA	NA	NA	NA
Visium	Inhib~Sp09D09	carrier	chr2	159318979	159616569	297591	-	HAVANA	gene	ENSG00000123636	18	BAZ2B	protein_coding	0.11496954724549058	4.561730316428995	0.7160489778236439	0.4787336425127878	0.8760981167454305	-5.39000001517117	NA	NA	NA	NA	NA	NA	NA	NA	NA	NA	NA	NA
Visium	Inhib~Sp09D09	carrier	chr19	4343527	4360086	16560	+	HAVANA	gene	ENSG00000008382	15	MPND	protein_coding	0.10793122969054414	4.744561154612744	0.7167642930313167	0.4782976185605088	0.8760981167454305	-5.425753006769901	NA	NA	NA	NA	NA	NA	NA	NA	NA	NA	NA	NA
Visium	Inhib~Sp09D09	carrier	chr5	74640023	74722647	82625	+	HAVANA	gene	ENSG00000049860	14	HEXB	protein_coding	-0.08270706358119329	4.901365267433197	-0.7170089757656456	0.47814852298031385	0.8760981167454305	-5.485065675794681	NA	NA	NA	NA	NA	NA	NA	NA	NA	NA	NA	NA
Visium	Inhib~Sp09D09	carrier	chr10	97640686	97676434	35749	+	HAVANA	gene	ENSG00000155252	13	PI4K2A	protein_coding	-0.08227874327918716	5.020754932077517	-0.7169705123283177	0.4781719586296872	0.8760981167454305	-5.486703517430465	NA	NA	NA	NA	NA	NA	NA	NA	NA	NA	NA	NA
Visium	Inhib~Sp09D09	carrier	chr20	25006230	25058980	52751	-	HAVANA	gene	ENSG00000154930	15	ACSS1	protein_coding	0.10467563923872625	4.945963330459622	0.7167169825804847	0.4783264498858144	0.8760981167454305	-5.499870668341858	NA	NA	NA	NA	NA	NA	NA	NA	NA	NA	NA	NA
Visium	Inhib~Sp09D09	carrier	chr1	42456117	42473385	17269	+	HAVANA	gene	ENSG00000127125	9	PPCS	protein_coding	-0.09270156164869636	5.311219603809404	-0.7165822122366733	0.4784085853248099	0.8760981167454305	-5.530172715161476	NA	NA	NA	NA	NA	NA	NA	NA	NA	NA	NA	NA
Visium	Inhib~Sp09D09	carrier	chr11	43311963	43344529	32567	+	HAVANA	gene	ENSG00000166181	13	API5	protein_coding	0.07406619261633596	5.952887850221386	0.7161490856675419	0.4786726076456489	0.8760981167454305	-5.647990567734709	NA	NA	NA	NA	NA	NA	NA	NA	NA	NA	NA	NA
Visium	Inhib~Sp09D09	carrier	chr3	112332347	112362812	30466	+	HAVANA	gene	ENSG00000091972	18	CD200	protein_coding	-0.05912237072370363	6.685890643078091	-0.7152684041577877	0.47920970348284964	0.8760981167454305	-5.730527263819924	NA	NA	NA	NA	NA	NA	NA	NA	NA	NA	NA	NA
Visium	Inhib~Sp09D09	carrier	chr2	1789113	2331664	542552	-	HAVANA	gene	ENSG00000186487	19	MYT1L	protein_coding	0.06649912509993916	6.958567303354027	0.7163645038739226	0.47854128411340024	0.8760981167454305	-5.745353547459925	NA	NA	NA	NA	NA	NA	NA	NA	NA	NA	NA	NA
Visium	Inhib~Sp09D09	carrier	chr12	57550044	57586633	36590	+	HAVANA	gene	ENSG00000155980	12	KIF5A	protein_coding	0.05909699936593471	8.301899153226246	0.7158166993755503	0.4788752777138249	0.8760981167454305	-5.856152870719306	NA	NA	NA	NA	NA	NA	NA	NA	NA	NA	NA	NA
Visium	Inhib~Sp09D09	carrier	chr10	43138445	43185302	46858	+	HAVANA	gene	ENSG00000169826	8	CSGALNACT2	protein_coding	-0.15983233235893568	3.3424880053198542	-0.7150238313674189	0.47935892047394024	0.8762074980272224	-5.189832581586527	NA	NA	NA	NA	NA	NA	NA	NA	NA	NA	NA	NA
Visium	Inhib~Sp09D09	carrier	chr22	46053869	46113928	60060	+	HAVANA	gene	ENSG00000197182	14	MIRLET7BHG	lncRNA	0.2650988651767823	1.7686106874585668	0.7141414058883108	0.4798975194681573	0.876419469166507	-4.86359869028292	NA	NA	NA	NA	NA	NA	NA	NA	NA	NA	NA	NA
Visium	Inhib~Sp09D09	carrier	chr16	84145287	84178767	33481	+	HAVANA	gene	ENSG00000154099	18	DNAAF1	protein_coding	-0.23377815754678322	2.112336414017969	-0.7140257198575799	0.47996815535349513	0.876419469166507	-4.9492315853690245	NA	NA	NA	NA	NA	NA	NA	NA	NA	NA	NA	NA
Visium	Inhib~Sp09D09	carrier	chr3	53858994	53861576	2583	-	HAVANA	gene	ENSG00000271976	1	AC012467.2	lncRNA	-0.1384039064658733	2.627858011261054	-0.7140539433131237	0.4799509220550998	0.876419469166507	-5.0294286569941535	NA	NA	NA	NA	NA	NA	NA	NA	NA	NA	NA	NA
Visium	Inhib~Sp09D09	carrier	chr11	46380756	46383837	3082	+	HAVANA	gene	ENSG00000110492	15	MDK	protein_coding	-0.1307285150462103	3.2665073559382036	-0.7128098840843762	0.48071088132916306	0.876419469166507	-5.151221740790734	NA	NA	NA	NA	NA	NA	NA	NA	NA	NA	NA	NA
Visium	Inhib~Sp09D09	carrier	chr2	219229783	219236679	6897	+	HAVANA	gene	ENSG00000163516	14	ANKZF1	protein_coding	0.13891824108607675	3.5590357999381297	0.7128032958528125	0.48071490770664094	0.876419469166507	-5.202617906968117	NA	NA	NA	NA	NA	NA	NA	NA	NA	NA	NA	NA
Visium	Inhib~Sp09D09	carrier	chr15	55538890	55588947	50058	-	HAVANA	gene	ENSG00000171016	12	PYGO1	protein_coding	0.13347273174523822	3.7732395884708922	0.7145223392666232	0.47966496996690844	0.876419469166507	-5.259074706582878	NA	NA	NA	NA	NA	NA	NA	NA	NA	NA	NA	NA
Visium	Inhib~Sp09D09	carrier	chr12	12725917	12829975	104059	+	HAVANA	gene	ENSG00000178878	12	APOLD1	protein_coding	0.1950431041347347	3.920966357614319	0.7130026014981048	0.4805931111568704	0.876419469166507	-5.277173387155307	NA	NA	NA	NA	NA	NA	NA	NA	NA	NA	NA	NA
Visium	Inhib~Sp09D09	carrier	chr17	42552436	42554748	2313	-	HAVANA	gene	ENSG00000266962	2	AC067852.2	lncRNA	0.13785183716298555	3.9141491268758912	0.7130311268753999	0.48057568060969635	0.876419469166507	-5.282145839953213	NA	NA	NA	NA	NA	NA	NA	NA	NA	NA	NA	NA
Visium	Inhib~Sp09D09	carrier	chrX	48903180	48911958	8779	-	HAVANA	gene	ENSG00000102100	16	SLC35A2	protein_coding	0.10829232290178847	3.9808237020681365	0.7129360201272179	0.4806337973714918	0.876419469166507	-5.298279651310797	NA	NA	NA	NA	NA	NA	NA	NA	NA	NA	NA	NA
Visium	Inhib~Sp09D09	carrier	chr2	105038069	105099960	61892	+	HAVANA	gene	ENSG00000135972	9	MRPS9	protein_coding	-0.09824680861768975	4.669229368906215	-0.7140035608166919	0.4799816859549251	0.876419469166507	-5.435272245594825	NA	NA	NA	NA	NA	NA	NA	NA	NA	NA	NA	NA
Visium	Inhib~Sp09D09	carrier	chr6	157289386	157323601	34216	-	HAVANA	gene	ENSG00000215712	10	TMEM242	protein_coding	-0.0791123050332887	5.274995378895875	-0.7132326780955349	0.4804525321643792	0.876419469166507	-5.5406122340311486	NA	NA	NA	NA	NA	NA	NA	NA	NA	NA	NA	NA
Visium	Inhib~Sp09D09	carrier	chr2	98599314	98608515	9202	-	HAVANA	gene	ENSG00000183513	9	COA5	protein_coding	-0.07447685050350028	5.510752022622012	-0.7136094265543587	0.4802223857727871	0.876419469166507	-5.562218986560022	NA	NA	NA	NA	NA	NA	NA	NA	NA	NA	NA	NA
Visium	Inhib~Sp09D09	carrier	chr7	111091006	111125454	34449	+	HAVANA	gene	ENSG00000173114	13	LRRN3	protein_coding	-0.08366099918047709	5.544487188120183	-0.7137924224301047	0.4801106207134438	0.876419469166507	-5.586969542289011	NA	NA	NA	NA	NA	NA	NA	NA	NA	NA	NA	NA
Visium	Inhib~Sp09D09	carrier	chr9	125146573	125189939	43367	-	HAVANA	gene	ENSG00000119414	11	PPP6C	protein_coding	-0.07180490918137794	5.623886409622934	-0.7137265694124985	0.4801508388574287	0.876419469166507	-5.5910766292907645	NA	NA	NA	NA	NA	NA	NA	NA	NA	NA	NA	NA
Visium	Inhib~Sp09D09	carrier	chr1	174159410	174995308	835899	+	HAVANA	gene	ENSG00000152061	23	RABGAP1L	protein_coding	-0.06656675012500779	6.0686997264451445	-0.7131128459943401	0.4805257478014633	0.876419469166507	-5.658509544397166	NA	NA	NA	NA	NA	NA	NA	NA	NA	NA	NA	NA
Visium	Inhib~Sp09D09	carrier	chr9	34957608	34982544	24937	+	HAVANA	gene	ENSG00000122733	12	PHF24	protein_coding	0.07380787012504486	6.333861433011402	0.7140774387578057	0.47993657595816774	0.876419469166507	-5.67319496951832	NA	NA	NA	NA	NA	NA	NA	NA	NA	NA	NA	NA
Visium	Inhib~Sp09D09	carrier	chr5	41730065	41870425	140361	-	HAVANA	gene	ENSG00000083720	13	OXCT1	protein_coding	-0.08060031301870163	6.839292991663758	-0.7129926944098023	0.48059916500734823	0.876419469166507	-5.715287341829991	NA	NA	NA	NA	NA	NA	NA	NA	NA	NA	NA	NA
Visium	Inhib~Sp09D09	carrier	chr19	36114289	36125947	11659	+	HAVANA	gene	ENSG00000105254	12	TBCB	protein_coding	-0.06281719433733457	7.6622684947329525	-0.7137655202578295	0.48012705033548164	0.876419469166507	-5.816952402604111	NA	NA	NA	NA	NA	NA	NA	NA	NA	NA	NA	NA
Visium	Inhib~Sp09D09	carrier	chr11	112175510	112224699	49190	+	HAVANA	gene	ENSG00000197580	12	BCO2	protein_coding	0.27458191419730776	1.804128773108665	0.7125169178360219	0.4808899452793405	0.8764340670408324	-4.856888822199915	NA	NA	NA	NA	NA	NA	NA	NA	NA	NA	NA	NA
Visium	Inhib~Sp09D09	carrier	chr17	39063313	39154394	91082	-	HAVANA	gene	ENSG00000161381	14	PLXDC1	protein_coding	-0.10590862753260688	3.5591513399963857	-0.7120162367355533	0.48119605439555035	0.8764340670408324	-5.225207787722193	NA	NA	NA	NA	NA	NA	NA	NA	NA	NA	NA	NA
Visium	Inhib~Sp09D09	carrier	chr3	118900557	119146068	245512	-	HAVANA	gene	ENSG00000144847	13	IGSF11	protein_coding	-0.13163490838403047	3.7681043203044466	-0.7118916185876398	0.4812722613138861	0.8764340670408324	-5.250071218362462	NA	NA	NA	NA	NA	NA	NA	NA	NA	NA	NA	NA
Visium	Inhib~Sp09D09	carrier	chr3	9349689	9398579	48891	-	HAVANA	gene	ENSG00000206573	9	THUMPD3-AS1	lncRNA	0.11333254894002076	4.064552963560028	0.712187451679397	0.48109136362486526	0.8764340670408324	-5.309764256721104	NA	NA	NA	NA	NA	NA	NA	NA	NA	NA	NA	NA
Visium	Inhib~Sp09D09	carrier	chr7	98877933	99050831	172899	+	HAVANA	gene	ENSG00000196367	13	TRRAP	protein_coding	-0.1260198418082359	4.146419266500443	-0.712470327669739	0.4809184251560681	0.8764340670408324	-5.3385768017667425	NA	NA	NA	NA	NA	NA	NA	NA	NA	NA	NA	NA
Visium	Inhib~Sp09D09	carrier	chr4	39287456	39366375	78920	-	HAVANA	gene	ENSG00000035928	16	RFC1	protein_coding	-0.09828899074134778	5.010817448188305	-0.7121710263525527	0.48110140646337696	0.8764340670408324	-5.4925609499972525	NA	NA	NA	NA	NA	NA	NA	NA	NA	NA	NA	NA
Visium	Inhib~Sp09D09	carrier	chr5	57173948	57264679	90732	+	HAVANA	gene	ENSG00000062194	16	GPBP1	protein_coding	-0.06907966184917713	5.871318099907069	-0.7118887029774185	0.4812740443599477	0.8764340670408324	-5.626389332697893	NA	NA	NA	NA	NA	NA	NA	NA	NA	NA	NA	NA
Visium	Inhib~Sp09D09	carrier	chr9	33025273	33039907	14635	+	HAVANA	gene	ENSG00000086061	16	DNAJA1	protein_coding	-0.07917460289189826	7.693264894259529	-0.7124214835473055	0.4809482838719472	0.8764340670408324	-5.8003021811303626	NA	NA	NA	NA	NA	NA	NA	NA	NA	NA	NA	NA
Visium	Inhib~Sp09D09	carrier	chr4	3766348	3768526	2179	+	HAVANA	gene	ENSG00000184160	8	ADRA2C	protein_coding	-0.16429587657410938	2.7385528938328076	-0.7115737030391862	0.4814667051742505	0.8765432041095385	-5.071984834640852	NA	NA	NA	NA	NA	NA	NA	NA	NA	NA	NA	NA
Visium	Inhib~Sp09D09	carrier	chr18	31622247	31685836	63590	-	HAVANA	gene	ENSG00000118276	11	B4GALT6	protein_coding	-0.07956830309894691	6.018250405238077	-0.7115654162972768	0.4814717741170771	0.8765432041095385	-5.665995991643556	NA	NA	NA	NA	NA	NA	NA	NA	NA	NA	NA	NA
Visium	Inhib~Sp09D09	carrier	chr6	43427366	43450427	23062	+	HAVANA	gene	ENSG00000124574	15	ABCC10	protein_coding	-0.12736770564575672	3.281586437798936	-0.7110860115592935	0.4817650742740349	0.8766159734784923	-5.152044574433734	NA	NA	NA	NA	NA	NA	NA	NA	NA	NA	NA	NA
Visium	Inhib~Sp09D09	carrier	chr12	120446444	120463749	17306	+	HAVANA	gene	ENSG00000257218	6	GATC	protein_coding	-0.10178042829130485	4.599726292767219	-0.7109369795941164	0.48185627279791676	0.8766159734784923	-5.41458778086913	NA	NA	NA	NA	NA	NA	NA	NA	NA	NA	NA	NA
Visium	Inhib~Sp09D09	carrier	chr12	22448583	22544546	95964	-	HAVANA	gene	ENSG00000111731	12	C2CD5	protein_coding	-0.07684283940230818	5.125495412807348	-0.7110454190171218	0.4817899134768877	0.8766159734784923	-5.517470181469272	NA	NA	NA	NA	NA	NA	NA	NA	NA	NA	NA	NA
Visium	Inhib~Sp09D09	carrier	chr12	25195216	25209645	14430	+	HAVANA	gene	ENSG00000205707	10	ETFRF1	protein_coding	-0.10204898454161793	5.156936912445214	-0.7109598910832357	0.4818422517187444	0.8766159734784923	-5.521742787390032	NA	NA	NA	NA	NA	NA	NA	NA	NA	NA	NA	NA
Visium	Inhib~Sp09D09	carrier	chr5	36606355	36688334	81980	+	HAVANA	gene	ENSG00000079215	14	SLC1A3	protein_coding	0.1304378418470744	8.41060517622513	0.7112373287533306	0.4816724873546173	0.8766159734784923	-5.873038814071663	NA	NA	NA	NA	NA	NA	NA	NA	NA	NA	NA	NA
Visium	Inhib~Sp09D09	carrier	chr10	93893973	93956062	62090	+	HAVANA	gene	ENSG00000176273	15	SLC35G1	protein_coding	-0.1915030691456414	2.157691083437083	-0.7102174677251158	0.48229670825341486	0.8770302702246673	-4.960901247851707	NA	NA	NA	NA	NA	NA	NA	NA	NA	NA	NA	NA
Visium	Inhib~Sp09D09	carrier	chr22	17084954	17115694	30741	+	HAVANA	gene	ENSG00000177663	13	IL17RA	protein_coding	-0.15052800410796174	2.879509117872804	-0.7104514455232785	0.48215345815837474	0.8770302702246673	-5.091154515110911	NA	NA	NA	NA	NA	NA	NA	NA	NA	NA	NA	NA
Visium	Inhib~Sp09D09	carrier	chr18	58862600	58986480	123881	+	HAVANA	gene	ENSG00000074657	13	ZNF532	protein_coding	0.08823609266171406	4.831486275769849	0.7103191751826852	0.4822344361185291	0.8770302702246673	-5.450156474293163	NA	NA	NA	NA	NA	NA	NA	NA	NA	NA	NA	NA
Visium	Inhib~Sp09D09	carrier	chr12	57089043	57095476	6434	+	HAVANA	gene	ENSG00000166886	13	NAB2	protein_coding	0.09152522415148723	5.222575768404723	0.7101145030046353	0.4823597548154376	0.8770302702246673	-5.539672631516044	NA	NA	NA	NA	NA	NA	NA	NA	NA	NA	NA	NA
Visium	Inhib~Sp09D09	carrier	chr1	235447190	235504452	57263	-	HAVANA	gene	ENSG00000162885	13	B3GALNT2	protein_coding	-0.14306710564540714	3.2083572062356014	-0.7094168873346296	0.4827870365644482	0.8771803312157826	-5.141352316390384	NA	NA	NA	NA	NA	NA	NA	NA	NA	NA	NA	NA
Visium	Inhib~Sp09D09	carrier	chr13	49247925	49293485	45561	+	HAVANA	gene	ENSG00000102543	14	CDADC1	protein_coding	-0.15405741379829552	3.968564144369951	-0.7095137390426379	0.48272770315889435	0.8771803312157826	-5.285338708955487	NA	NA	NA	NA	NA	NA	NA	NA	NA	NA	NA	NA
Visium	Inhib~Sp09D09	carrier	chr4	145110838	145180589	69752	-	HAVANA	gene	ENSG00000164164	17	OTUD4	protein_coding	-0.10600535561161495	4.135204479049548	-0.7096313580372133	0.4826556528334207	0.8771803312157826	-5.3397373510332535	NA	NA	NA	NA	NA	NA	NA	NA	NA	NA	NA	NA
Visium	Inhib~Sp09D09	carrier	chr7	33094797	33109404	14608	-	HAVANA	gene	ENSG00000164610	9	RP9	protein_coding	0.11295618711564392	4.50663227797726	0.7095599713204253	0.4826993817451243	0.8771803312157826	-5.408826309395373	NA	NA	NA	NA	NA	NA	NA	NA	NA	NA	NA	NA
Visium	Inhib~Sp09D09	carrier	chr19	17719242	17734513	15272	+	HAVANA	gene	ENSG00000130479	11	MAP1S	protein_coding	0.07342174863325912	6.039467960630808	0.7096387813667342	0.48265110570012426	0.8771803312157826	-5.646038563180452	NA	NA	NA	NA	NA	NA	NA	NA	NA	NA	NA	NA
Visium	Inhib~Sp09D09	carrier	chr2	68122936	68157549	34614	-	HAVANA	gene	ENSG00000243667	7	WDR92	protein_coding	0.17328928791346376	2.8909687295909317	0.7080234685267601	0.4836411318809787	0.8772082589567956	-5.090935709826703	NA	NA	NA	NA	NA	NA	NA	NA	NA	NA	NA	NA
Visium	Inhib~Sp09D09	carrier	chr6	31142439	31158238	15800	-	HAVANA	gene	ENSG00000204536	14	CCHCR1	protein_coding	0.1448102527831232	3.187035400339424	0.7083725474396654	0.4834270838544813	0.8772082589567956	-5.140607142078446	NA	NA	NA	NA	NA	NA	NA	NA	NA	NA	NA	NA
Visium	Inhib~Sp09D09	carrier	chr2	62196115	62224731	28617	+	HAVANA	gene	ENSG00000170340	11	B3GNT2	protein_coding	0.12719167689906974	3.3285741682792076	0.7091179827361196	0.4829701779122768	0.8772082589567956	-5.1607058784956905	NA	NA	NA	NA	NA	NA	NA	NA	NA	NA	NA	NA
Visium	Inhib~Sp09D09	carrier	chr9	32540544	32552586	12043	-	HAVANA	gene	ENSG00000197579	8	TOPORS	protein_coding	0.12886970722190272	3.8186800495252227	0.7080353068842797	0.4836338719640193	0.8772082589567956	-5.25788242387003	NA	NA	NA	NA	NA	NA	NA	NA	NA	NA	NA	NA
Visium	Inhib~Sp09D09	carrier	chr2	130356045	130375405	19361	+	HAVANA	gene	ENSG00000072135	13	PTPN18	protein_coding	0.08623065506180705	4.179196492962384	0.7078968593926757	0.4837187792643707	0.8772082589567956	-5.327285671842307	NA	NA	NA	NA	NA	NA	NA	NA	NA	NA	NA	NA
Visium	Inhib~Sp09D09	carrier	chr2	24076526	24169640	93115	+	HAVANA	gene	ENSG00000219626	9	FAM228B	protein_coding	0.13895837161713054	4.200798282420055	0.7092257585472457	0.4829041382324559	0.8772082589567956	-5.335387366058582	NA	NA	NA	NA	NA	NA	NA	NA	NA	NA	NA	NA
Visium	Inhib~Sp09D09	carrier	chr1	15617458	15669044	51587	+	HAVANA	gene	ENSG00000197312	12	DDI2	protein_coding	0.11981233121518775	4.278939606099081	0.7084365754592991	0.48338782901104704	0.8772082589567956	-5.348925005349232	NA	NA	NA	NA	NA	NA	NA	NA	NA	NA	NA	NA
Visium	Inhib~Sp09D09	carrier	chr11	4094707	4138932	44226	+	HAVANA	gene	ENSG00000167325	15	RRM1	protein_coding	-0.13524277830495013	4.171315552138985	-0.7078776590172743	0.4837305551678567	0.8772082589567956	-5.35198386965879	NA	NA	NA	NA	NA	NA	NA	NA	NA	NA	NA	NA
Visium	Inhib~Sp09D09	carrier	chr22	31281594	31292534	10941	-	HAVANA	gene	ENSG00000100100	13	PIK3IP1	protein_coding	0.10746868461266867	4.8032049679751445	0.7084042108664589	0.48340767114551497	0.8772082589567956	-5.453491307639166	NA	NA	NA	NA	NA	NA	NA	NA	NA	NA	NA	NA
Visium	Inhib~Sp09D09	carrier	chr9	98056732	98083077	26346	+	HAVANA	gene	ENSG00000095380	11	NANS	protein_coding	-0.09829210409210187	4.820236211308361	-0.7078427429361324	0.4837519701860392	0.8772082589567956	-5.464131118499697	NA	NA	NA	NA	NA	NA	NA	NA	NA	NA	NA	NA
Visium	Inhib~Sp09D09	carrier	chr15	90074512	90082207	7696	-	HAVANA	gene	ENSG00000259291	2	ZNF710-AS1	lncRNA	0.07823835360803955	5.0971806418147585	0.7087124593693399	0.4832187084071493	0.8772082589567956	-5.514398407542867	NA	NA	NA	NA	NA	NA	NA	NA	NA	NA	NA	NA
Visium	Inhib~Sp09D09	carrier	chr17	28662198	28702679	40482	+	HAVANA	gene	ENSG00000109111	15	SUPT6H	protein_coding	-0.07730779973031732	5.152713632136379	-0.7081461444760866	0.4835659033905937	0.8772082589567956	-5.528458510650948	NA	NA	NA	NA	NA	NA	NA	NA	NA	NA	NA	NA
Visium	Inhib~Sp09D09	carrier	chr14	21476597	21499175	22579	+	HAVANA	gene	ENSG00000092203	14	TOX4	protein_coding	0.07647688917659545	5.461160592321653	0.707817037195389	0.48376773658551153	0.8772082589567956	-5.568994332471664	NA	NA	NA	NA	NA	NA	NA	NA	NA	NA	NA	NA
Visium	Inhib~Sp09D09	carrier	chr9	111896814	111935369	38556	+	HAVANA	gene	ENSG00000148154	10	UGCG	protein_coding	-0.07578762028725228	5.438688485547085	-0.7090212736230002	0.4830294408245802	0.8772082589567956	-5.573906011121924	NA	NA	NA	NA	NA	NA	NA	NA	NA	NA	NA	NA
Visium	Inhib~Sp09D09	carrier	chr1	205086142	205122015	35874	-	HAVANA	gene	ENSG00000117222	14	RBBP5	protein_coding	-0.10343754755131318	4.094984227360597	-0.7076461751994272	0.4838725407441169	0.8772732597045255	-5.318271006379905	NA	NA	NA	NA	NA	NA	NA	NA	NA	NA	NA	NA
Visium	Inhib~Sp09D09	carrier	chr1	2050411	2185395	134985	+	HAVANA	gene	ENSG00000067606	17	PRKCZ	protein_coding	0.0715044866255452	7.352324048149633	0.7075253569429418	0.4839466565882292	0.8772826111592267	-5.7811670130042945	NA	NA	NA	NA	NA	NA	NA	NA	NA	NA	NA	NA
Visium	Inhib~Sp09D09	carrier	chrX	93670930	93673578	2649	-	HAVANA	gene	ENSG00000186310	10	NAP1L3	protein_coding	-0.06163794314260862	7.990661602756232	-0.7073644801824852	0.4840453562574373	0.8773365183512063	-5.8422854973514	NA	NA	NA	NA	NA	NA	NA	NA	NA	NA	NA	NA
Visium	Inhib~Sp09D09	carrier	chr5	81851601	81852201	601	+	HAVANA	gene	ENSG00000249483	1	AC026726.1	lncRNA	-0.32153872833126346	0.9154757620611885	-0.7069309515307167	0.4843113875795154	0.8774035058626992	-4.787553401469993	NA	NA	NA	NA	NA	NA	NA	NA	NA	NA	NA	NA
Visium	Inhib~Sp09D09	carrier	chr6	46687875	46704319	16445	+	HAVANA	gene	ENSG00000180113	16	TDRD6	protein_coding	-0.2507315590275492	1.5418033938809397	-0.7029117306203942	0.48678168396445287	0.8774035058626992	-4.883367791413803	NA	NA	NA	NA	NA	NA	NA	NA	NA	NA	NA	NA
Visium	Inhib~Sp09D09	carrier	chr2	215996329	216082955	86627	-	HAVANA	gene	ENSG00000115425	14	PECR	protein_coding	0.21394426966936153	2.1999684375416253	0.7059710927357659	0.48490069131619895	0.8774035058626992	-4.920176799192788	NA	NA	NA	NA	NA	NA	NA	NA	NA	NA	NA	NA
Visium	Inhib~Sp09D09	carrier	chr2	86784610	86808396	23787	-	HAVANA	gene	ENSG00000153563	15	CD8A	protein_coding	0.20275897821100647	1.9254978425844353	0.7025441274855257	0.4870079745878949	0.8774035058626992	-4.943674566403215	NA	NA	NA	NA	NA	NA	NA	NA	NA	NA	NA	NA
Visium	Inhib~Sp09D09	carrier	chr19	57977053	58003349	26297	-	HAVANA	gene	ENSG00000166704	11	ZNF606	protein_coding	-0.1849983674177389	2.5808538266945877	-0.70241418984215	0.48708797631013845	0.8774035058626992	-5.020529765592643	NA	NA	NA	NA	NA	NA	NA	NA	NA	NA	NA	NA
Visium	Inhib~Sp09D09	carrier	chrX	135248920	135344109	95190	-	HAVANA	gene	ENSG00000186376	15	ZNF75D	protein_coding	0.155684730139364	2.649122527045577	0.7020515379219222	0.4873112978097309	0.8774035058626992	-5.037280252818271	NA	NA	NA	NA	NA	NA	NA	NA	NA	NA	NA	NA
Visium	Inhib~Sp09D09	carrier	chr9	137048107	137054061	5955	-	HAVANA	gene	ENSG00000054179	12	ENTPD2	protein_coding	0.18411810239012416	2.9152612413635577	0.7068934147553431	0.484334425606184	0.8774035058626992	-5.066636734005953	NA	NA	NA	NA	NA	NA	NA	NA	NA	NA	NA	NA
Visium	Inhib~Sp09D09	carrier	chr19	57848731	57889074	40344	-	HAVANA	gene	ENSG00000204514	10	ZNF814	protein_coding	0.1599188150022952	2.8695118721705044	0.7029631664652023	0.4867500256081835	0.8774035058626992	-5.094524236315418	NA	NA	NA	NA	NA	NA	NA	NA	NA	NA	NA	NA
Visium	Inhib~Sp09D09	carrier	chr4	105682627	105895986	213360	-	HAVANA	gene	ENSG00000138785	15	INTS12	protein_coding	-0.15709782169908038	2.7754011286810503	-0.7036967928499511	0.48629861075884373	0.8774035058626992	-5.106305822797114	NA	NA	NA	NA	NA	NA	NA	NA	NA	NA	NA	NA
Visium	Inhib~Sp09D09	carrier	chr3	49716844	49723951	7108	-	HAVANA	gene	ENSG00000173540	12	GMPPB	protein_coding	0.1590878033244516	3.0719478238894427	0.7052520886511925	0.4853423881147625	0.8774035058626992	-5.134285912335689	NA	NA	NA	NA	NA	NA	NA	NA	NA	NA	NA	NA
Visium	Inhib~Sp09D09	carrier	chr19	49928702	49933935	5234	+	HAVANA	gene	ENSG00000169136	11	ATF5	protein_coding	-0.14814963180169172	3.071411750217683	-0.7033262793554	0.4865265655241692	0.8774035058626992	-5.151517033505026	NA	NA	NA	NA	NA	NA	NA	NA	NA	NA	NA	NA
Visium	Inhib~Sp09D09	carrier	chr14	20343048	20343685	638	-	HAVANA	gene	ENSG00000259001	3	AL355075.4	lncRNA	-0.2370200994530619	3.192837499758048	-0.7037996849167838	0.48623531812456244	0.8774035058626992	-5.1529693041740225	NA	NA	NA	NA	NA	NA	NA	NA	NA	NA	NA	NA
Visium	Inhib~Sp09D09	carrier	chr5	136028988	136063818	34831	+	HAVANA	gene	ENSG00000120708	17	TGFBI	protein_coding	-0.5229460478020918	2.843257778533938	-0.7031501988171992	0.4866349184596336	0.8774035058626992	-5.153141170339548	NA	NA	NA	NA	NA	NA	NA	NA	NA	NA	NA	NA
Visium	Inhib~Sp09D09	carrier	chr8	117520713	117540262	19550	+	HAVANA	gene	ENSG00000164758	7	MED30	protein_coding	-0.13629937233078193	3.177075764139461	-0.7042796376846694	0.48594014322774637	0.8774035058626992	-5.153250393536536	NA	NA	NA	NA	NA	NA	NA	NA	NA	NA	NA	NA
Visium	Inhib~Sp09D09	carrier	chr19	8363289	8374370	11082	+	HAVANA	gene	ENSG00000167772	12	ANGPTL4	protein_coding	0.15371628883567512	3.3038393536980335	0.704593250577588	0.4857473233765397	0.8774035058626992	-5.156919218028648	NA	NA	NA	NA	NA	NA	NA	NA	NA	NA	NA	NA
Visium	Inhib~Sp09D09	carrier	chr19	37106734	37172741	66008	-	HAVANA	gene	ENSG00000196967	10	ZNF585A	protein_coding	-0.14346248518354487	3.4514104518814785	-0.7053057047445558	0.48530944296835343	0.8774035058626992	-5.188228027635509	NA	NA	NA	NA	NA	NA	NA	NA	NA	NA	NA	NA
Visium	Inhib~Sp09D09	carrier	chr7	64519878	64563075	43198	-	HAVANA	gene	ENSG00000173041	12	ZNF680	protein_coding	0.12582219371244707	3.553379671371049	0.7028122292898299	0.48684292954292185	0.8774035058626992	-5.19912727956888	NA	NA	NA	NA	NA	NA	NA	NA	NA	NA	NA	NA
Visium	Inhib~Sp09D09	carrier	chr2	96816245	96835382	19138	+	HAVANA	gene	ENSG00000168763	16	CNNM3	protein_coding	0.1225883261793379	3.623694123695761	0.7022887528965337	0.4871652140098428	0.8774035058626992	-5.221077165782903	NA	NA	NA	NA	NA	NA	NA	NA	NA	NA	NA	NA
Visium	Inhib~Sp09D09	carrier	chr6	10980759	11044305	63547	-	HAVANA	gene	ENSG00000197977	4	ELOVL2	protein_coding	-0.141423296651912	3.585703930596686	-0.7051143675089786	0.485427018556742	0.8774035058626992	-5.223452153010289	NA	NA	NA	NA	NA	NA	NA	NA	NA	NA	NA	NA
Visium	Inhib~Sp09D09	carrier	chr14	104985775	105010482	24708	+	HAVANA	gene	ENSG00000140104	14	CLBA1	protein_coding	0.11786102604528215	3.640252905787573	0.7045722954395882	0.4857602059595979	0.8774035058626992	-5.234450359349624	NA	NA	NA	NA	NA	NA	NA	NA	NA	NA	NA	NA
Visium	Inhib~Sp09D09	carrier	chr1	26876132	26890283	14152	-	HAVANA	gene	ENSG00000142751	15	GPN2	protein_coding	-0.10585531335416443	3.9091915976784426	-0.7039136857727494	0.4861651975006288	0.8774035058626992	-5.288372151392041	NA	NA	NA	NA	NA	NA	NA	NA	NA	NA	NA	NA
Visium	Inhib~Sp09D09	carrier	chr8	614746	738106	123361	-	HAVANA	gene	ENSG00000104714	14	ERICH1	protein_coding	0.11327827741136787	3.8575226256351813	0.7023045340633967	0.487155496389314	0.8774035058626992	-5.300450783281144	NA	NA	NA	NA	NA	NA	NA	NA	NA	NA	NA	NA
Visium	Inhib~Sp09D09	carrier	chr19	40592883	40629818	36936	+	HAVANA	gene	ENSG00000090006	17	LTBP4	protein_coding	0.13805358974440818	4.155180457239172	0.7049325959656622	0.4855387309874385	0.8774035058626992	-5.324439504159894	NA	NA	NA	NA	NA	NA	NA	NA	NA	NA	NA	NA
Visium	Inhib~Sp09D09	carrier	chr4	169392857	169612629	219773	-	HAVANA	gene	ENSG00000137601	16	NEK1	protein_coding	-0.13102264336185643	4.113858531908143	-0.7041716938178765	0.4860065207750387	0.8774035058626992	-5.325029398282415	NA	NA	NA	NA	NA	NA	NA	NA	NA	NA	NA	NA
Visium	Inhib~Sp09D09	carrier	chr1	169132531	169367948	235418	-	HAVANA	gene	ENSG00000143156	14	NME7	protein_coding	0.12171463710568586	4.248697557468923	0.7050662704864642	0.4854565764204365	0.8774035058626992	-5.344130983664849	NA	NA	NA	NA	NA	NA	NA	NA	NA	NA	NA	NA
Visium	Inhib~Sp09D09	carrier	chr22	17628855	17730855	102001	+	HAVANA	gene	ENSG00000099968	18	BCL2L13	protein_coding	-0.10002366215373693	4.476171356193107	-0.7022534247682541	0.48718696852249643	0.8774035058626992	-5.407183017725116	NA	NA	NA	NA	NA	NA	NA	NA	NA	NA	NA	NA
Visium	Inhib~Sp09D09	carrier	chr6	43021623	43034156	12534	+	HAVANA	gene	ENSG00000124541	7	RRP36	protein_coding	-0.09585219899396424	4.584618809885197	-0.702031265327465	0.48732378340086724	0.8774035058626992	-5.419651338904672	NA	NA	NA	NA	NA	NA	NA	NA	NA	NA	NA	NA
Visium	Inhib~Sp09D09	carrier	chr15	22757841	22778741	20901	+	HAVANA	gene	ENSG00000274253	5	AC138649.1	lncRNA	0.09754790506378352	4.907497152846443	0.7043738099438528	0.485882238387496	0.8774035058626992	-5.460039525001566	NA	NA	NA	NA	NA	NA	NA	NA	NA	NA	NA	NA
Visium	Inhib~Sp09D09	carrier	chr17	42700275	42745049	44775	-	HAVANA	gene	ENSG00000108799	13	EZH1	protein_coding	0.07878202223761699	4.951133288451109	0.7063252992851075	0.48468317960399865	0.8774035058626992	-5.479505835574397	NA	NA	NA	NA	NA	NA	NA	NA	NA	NA	NA	NA
Visium	Inhib~Sp09D09	carrier	chr15	66490135	66497780	7646	-	HAVANA	gene	ENSG00000174446	13	SNAPC5	protein_coding	-0.08967336553994754	5.217317845102305	-0.7056894072343728	0.48507370857327814	0.8774035058626992	-5.517038028850859	NA	NA	NA	NA	NA	NA	NA	NA	NA	NA	NA	NA
Visium	Inhib~Sp09D09	carrier	chr14	30622311	30735850	113540	+	HAVANA	gene	ENSG00000092108	21	SCFD1	protein_coding	0.08606701359428648	5.200823372686456	0.7042460433323434	0.4859608007376697	0.8774035058626992	-5.52521643812328	NA	NA	NA	NA	NA	NA	NA	NA	NA	NA	NA	NA
Visium	Inhib~Sp09D09	carrier	chr12	116710171	116738070	27900	-	HAVANA	gene	ENSG00000111412	6	C12orf49	protein_coding	-0.06798903076707896	5.315798336790286	-0.7032775848656799	0.4865565288082734	0.8774035058626992	-5.56563249513796	NA	NA	NA	NA	NA	NA	NA	NA	NA	NA	NA	NA
Visium	Inhib~Sp09D09	carrier	chr11	6390440	6394998	4559	+	HAVANA	gene	ENSG00000166311	10	SMPD1	protein_coding	-0.08224711307968047	5.334421009212616	-0.7023051951044526	0.4871550893402934	0.8774035058626992	-5.567193151119422	NA	NA	NA	NA	NA	NA	NA	NA	NA	NA	NA	NA
Visium	Inhib~Sp09D09	carrier	chr6	24649979	24666930	16952	-	HAVANA	gene	ENSG00000111802	14	TDP2	protein_coding	-0.0697981324027932	5.3565626518201706	-0.7051474443961843	0.4854066918567709	0.8774035058626992	-5.570835446433027	NA	NA	NA	NA	NA	NA	NA	NA	NA	NA	NA	NA
Visium	Inhib~Sp09D09	carrier	chr1	96721665	96823738	102074	+	HAVANA	gene	ENSG00000117569	18	PTBP2	protein_coding	0.09131586910594258	5.525824406846961	0.7061634040920008	0.48478258961135157	0.8774035058626992	-5.575899882938387	NA	NA	NA	NA	NA	NA	NA	NA	NA	NA	NA	NA
Visium	Inhib~Sp09D09	carrier	chr2	27098889	27119128	20240	-	HAVANA	gene	ENSG00000138028	16	CGREF1	protein_coding	0.10056749627259709	5.663349739806803	0.7041251038524925	0.4860351717618343	0.8774035058626992	-5.57903824903775	NA	NA	NA	NA	NA	NA	NA	NA	NA	NA	NA	NA
Visium	Inhib~Sp09D09	carrier	chr14	85530144	85654428	124285	+	HAVANA	gene	ENSG00000185070	11	FLRT2	protein_coding	0.08457091868595468	5.482654619039783	0.7058844194676346	0.4849539241745007	0.8774035058626992	-5.590907766771424	NA	NA	NA	NA	NA	NA	NA	NA	NA	NA	NA	NA
Visium	Inhib~Sp09D09	carrier	chr2	73926826	73958961	32136	+	HAVANA	gene	ENSG00000114956	20	DGUOK	protein_coding	0.07985969183374264	5.788620793940707	0.7069393347927028	0.48430624247495635	0.8774035058626992	-5.6177355451264335	NA	NA	NA	NA	NA	NA	NA	NA	NA	NA	NA	NA
Visium	Inhib~Sp09D09	carrier	chr1	155255979	155262430	6452	-	HAVANA	gene	ENSG00000116521	11	SCAMP3	protein_coding	-0.073015873390431807	5.711097865141985	-0.7036111265208383	0.4863513107645874	0.8774035058626992	-5.619234920235339	NA	NA	NA	NA	NA	NA	NA	NA	NA	NA	NA	NA
Visium	Inhib~Sp09D09	carrier	chr14	90524564	90816479	291916	-	HAVANA	gene	ENSG00000165914	15	TTC7B	protein_coding	0.07119802495055039	5.991564139206783	0.7028069157528296	0.486846200281155	0.8774035058626992	-5.62963300261774	NA	NA	NA	NA	NA	NA	NA	NA	NA	NA	NA	NA
Visium	Inhib~Sp09D09	carrier	chr18	158383	214629	56247	+	HAVANA	gene	ENSG00000101557	15	USP14	protein_coding	0.06961079534498316	6.070010409918774	0.7048697055362186	0.48557738531776595	0.8774035058626992	-5.647911254512458	NA	NA	NA	NA	NA	NA	NA	NA	NA	NA	NA	NA
Visium	Inhib~Sp09D09	carrier	chr20	37289638	37317260	27623	+	HAVANA	gene	ENSG00000101363	12	MANBAL	protein_coding	0.06954658830004856	6.248762652661971	0.7067056220426294	0.4844496918461012	0.8774035058626992	-5.678549111416198	NA	NA	NA	NA	NA	NA	NA	NA	NA	NA	NA	NA
Visium	Inhib~Sp09D09	carrier	chr3	150541998	150603228	61231	-	HAVANA	gene	ENSG00000120742	11	SERP1	protein_coding	-0.06824751101281112	6.33888586731885	-0.7031044782216752	0.48666305531484333	0.8774035058626992	-5.688244088997052	NA	NA	NA	NA	NA	NA	NA	NA	NA	NA	NA	NA
Visium	Inhib~Sp09D09	carrier	chr5	107859035	108382098	523064	-	HAVANA	gene	ENSG00000145743	15	FBXL17	protein_coding	0.07059788122887145	6.325983592787885	0.7063875955378214	0.4846449303293845	0.8774035058626992	-5.69487554059414	NA	NA	NA	NA	NA	NA	NA	NA	NA	NA	NA	NA
Visium	Inhib~Sp09D09	carrier	chr16	67934506	67936864	2359	-	HAVANA	gene	ENSG00000205220	12	PSMB10	protein_coding	-0.08268038698305169	6.51065653902867	-0.7026449178622622	0.4869459237406012	0.8774035058626992	-5.702565948393492	NA	NA	NA	NA	NA	NA	NA	NA	NA	NA	NA	NA
Visium	Inhib~Sp09D09	carrier	chr15	44288719	44415758	127040	+	HAVANA	gene	ENSG00000166734	20	CASC4	protein_coding	0.0608419800777229	6.40952653877265	0.7042273030294977	0.48597232455644157	0.8774035058626992	-5.710244542832971	NA	NA	NA	NA	NA	NA	NA	NA	NA	NA	NA	NA
Visium	Inhib~Sp09D09	carrier	chr1	160115759	160143591	27833	+	HAVANA	gene	ENSG00000018625	15	ATP1A2	protein_coding	0.11400395938614061	8.319070018127773	0.7061962038923831	0.48476244831449267	0.8774035058626992	-5.870048536728947	NA	NA	NA	NA	NA	NA	NA	NA	NA	NA	NA	NA
Visium	Inhib~Sp09D09	carrier	chr12	53632726	53677408	44683	-	HAVANA	gene	ENSG00000135390	20	ATP5MC2	protein_coding	-0.07495225176958442	7.722695066747376	-0.70180089732309	0.4874656763092158	0.8775347861901575	-5.8119014524495425	NA	NA	NA	NA	NA	NA	NA	NA	NA	NA	NA	NA
Visium	Inhib~Sp09D09	carrier	chr4	84583127	84651334	68208	+	HAVANA	gene	ENSG00000163624	6	CDS1	protein_coding	-0.09796519624619693	5.3730956867886395	-0.7014656411583292	0.4876722156255028	0.8776582157571999	-5.545977290598307	NA	NA	NA	NA	NA	NA	NA	NA	NA	NA	NA	NA
Visium	Inhib~Sp09D09	carrier	chr5	75356345	75512138	155794	-	HAVANA	gene	ENSG00000113163	16	CERT1	protein_coding	-0.0706964551855438	5.719405795275413	-0.7015154251931378	0.4876415423489925	0.8776582157571999	-5.61708927508734	NA	NA	NA	NA	NA	NA	NA	NA	NA	NA	NA	NA
Visium	Inhib~Sp09D09	carrier	chr15	63907036	64072033	164998	-	HAVANA	gene	ENSG00000035664	11	DAPK2	protein_coding	0.23484844615587774	1.6389991912819175	0.6940792849086508	0.4922351675762511	0.8776680704825772	-4.863982075189674	NA	NA	NA	NA	NA	NA	NA	NA	NA	NA	NA	NA
Visium	Inhib~Sp09D09	carrier	chr15	55318960	55355648	36689	+	HAVANA	gene	ENSG00000069943	10	PIGB	protein_coding	0.20760198456095214	2.468629792055911	0.6992588201014122	0.4890329882546446	0.8776680704825772	-4.990313904938165	NA	NA	NA	NA	NA	NA	NA	NA	NA	NA	NA	NA
Visium	Inhib~Sp09D09	carrier	chr7	101085481	101097967	12487	+	HAVANA	gene	ENSG00000169871	13	TRIM56	protein_coding	-0.15886557563038173	2.40708935346081	-0.695329782996912	0.49146099045628744	0.8776680704825772	-4.998806860901439	NA	NA	NA	NA	NA	NA	NA	NA	NA	NA	NA	NA
Visium	Inhib~Sp09D09	carrier	chr3	101686827	101700926	14100	+	HAVANA	gene	ENSG00000286699	1	AC084198.2	lncRNA	-0.19887884736164346	2.4331021698713977	-0.6995100527589756	0.48887796527721983	0.8776680704825772	-5.007174239283116	NA	NA	NA	NA	NA	NA	NA	NA	NA	NA	NA	NA
Visium	Inhib~Sp09D09	carrier	chr19	56595264	56626481	31218	+	HAVANA	gene	ENSG00000197951	9	ZNF71	protein_coding	-0.15778262231911966	2.4481560667791618	-0.693768708360785	0.4924275497304026	0.8776680704825772	-5.021909578350611	NA	NA	NA	NA	NA	NA	NA	NA	NA	NA	NA	NA
Visium	Inhib~Sp09D09	carrier	chr16	1678256	1702280	24025	+	HAVANA	gene	ENSG00000206053	13	JPT2	protein_coding	-0.13958050011370404	2.5893903778034777	-0.7009268624111193	0.4880042411380763	0.8776680704825772	-5.037245951598867	NA	NA	NA	NA	NA	NA	NA	NA	NA	NA	NA	NA
Visium	Inhib~Sp09D09	carrier	chr19	39406847	39409412	2566	+	HAVANA	gene	ENSG00000128016	7	ZFP36	protein_coding	0.3135894363603932	2.711299935320417	0.6950748555643791	0.4916187593743294	0.8776680704825772	-5.042385508711146	NA	NA	NA	NA	NA	NA	NA	NA	NA	NA	NA	NA
Visium	Inhib~Sp09D09	carrier	chr11	10858179	10908972	50794	+	HAVANA	gene	ENSG00000247271	7	ZBED5-AS1	lncRNA	0.14018418494372087	2.7046925466229466	0.6954460212403227	0.49138906261021964	0.8776680704825772	-5.0454272825505795	NA	NA	NA	NA	NA	NA	NA	NA	NA	NA	NA	NA
Visium	Inhib~Sp09D09	carrier	chr1	236549005	236604516	55512	-	HAVANA	gene	ENSG00000119285	11	HEATR1	protein_coding	0.14562696908616046	2.7334350886436978	0.6940735437777965	0.49223872345512143	0.8776680704825772	-5.064493243109419	NA	NA	NA	NA	NA	NA	NA	NA	NA	NA	NA	NA
Visium	Inhib~Sp09D09	carrier	chr12	47075707	47079951	4245	-	HAVANA	gene	ENSG00000139211	6	AMIGO2	protein_coding	0.17980252156693743	2.792014619579116	0.6948925613826427	0.49173159458440174	0.8776680704825772	-5.066050242923687	NA	NA	NA	NA	NA	NA	NA	NA	NA	NA	NA	NA
Visium	Inhib~Sp09D09	carrier	chr9	36036913	36124455	87543	+	HAVANA	gene	ENSG00000122707	12	RECK	protein_coding	-0.13832572070631688	2.667557755186789	-0.6986439852806912	0.489412488293932	0.8776680704825772	-5.081712593942731	NA	NA	NA	NA	NA	NA	NA	NA	NA	NA	NA	NA
Visium	Inhib~Sp09D09	carrier	chr19	47349315	47382704	33390	+	HAVANA	gene	ENSG00000134815	19	DHX34	protein_coding	-0.15186405690860827	2.7204518536232603	-0.6976183357321254	0.49004592729989294	0.8776680704825772	-5.091981220184664	NA	NA	NA	NA	NA	NA	NA	NA	NA	NA	NA	NA
Visium	Inhib~Sp09D09	carrier	chrX	44873177	45112602	239426	+	HAVANA	gene	ENSG00000147050	14	KDM6A	protein_coding	0.1394331199725063	2.9632261685075245	0.7007389877407413	0.488120049905547	0.8776680704825772	-5.097123875323964	NA	NA	NA	NA	NA	NA	NA	NA	NA	NA	NA	NA
Visium	Inhib~Sp09D09	carrier	chr15	65895079	66253747	358669	-	HAVANA	gene	ENSG00000157890	17	MEGF11	protein_coding	0.17227976862961714	3.0997045646507435	0.6961372668111013	0.4909614439727662	0.8776680704825772	-5.128519417677907	NA	NA	NA	NA	NA	NA	NA	NA	NA	NA	NA	NA
Visium	Inhib~Sp09D09	carrier	chr9	137299631	137302271	2641	-	HAVANA	gene	ENSG00000198435	4	NRARP	protein_coding	0.19940876633690996	3.267440882225806	0.6949751497753343	0.4916804727869527	0.8776680704825772	-5.152469225200318	NA	NA	NA	NA	NA	NA	NA	NA	NA	NA	NA	NA
Visium	Inhib~Sp09D09	carrier	chr9	37510892	37576380	65489	-	HAVANA	gene	ENSG00000147912	13	FBXO10	protein_coding	-0.1315477246614698	3.189695393748603	-0.700934171193962	0.48799973620718573	0.8776680704825772	-5.153430342094159	NA	NA	NA	NA	NA	NA	NA	NA	NA	NA	NA	NA
Visium	Inhib~Sp09D09	carrier	chr19	21397119	21427573	30455	+	HAVANA	gene	ENSG00000196268	11	ZNF493	protein_coding	0.16656642580213954	3.328373144420048	0.6951742082171419	0.4915572688535613	0.8776680704825772	-5.157914098985503	NA	NA	NA	NA	NA	NA	NA	NA	NA	NA	NA	NA
Visium	Inhib~Sp09D09	carrier	chr2	219514170	219538772	24603	+	HAVANA	gene	ENSG00000072182	12	ASIC4	protein_coding	-0.16205397666770072	3.2931996137656414	-0.6989670548122345	0.4892130565470333	0.8776680704825772	-5.1814727108591	NA	NA	NA	NA	NA	NA	NA	NA	NA	NA	NA	NA
Visium	Inhib~Sp09D09	carrier	chr3	50350695	50358460	7766	+	HAVANA	gene	ENSG00000114395	10	CYB561D2	protein_coding	-0.13928961337673407	3.2773566156074065	-0.6934451684123398	0.49262800661152273	0.8776680704825772	-5.199729912542188	NA	NA	NA	NA	NA	NA	NA	NA	NA	NA	NA	NA
Visium	Inhib~Sp09D09	carrier	chr9	133532164	133575519	43356	+	HAVANA	gene	ENSG00000197859	10	ADAMTSL2	protein_coding	0.14143948907159265	3.642605292084675	0.6972509051588762	0.49027296357654304	0.8776680704825772	-5.2170086005897565	NA	NA	NA	NA	NA	NA	NA	NA	NA	NA	NA	NA
Visium	Inhib~Sp09D09	carrier	chr14	39230231	39388513	158283	+	HAVANA	gene	ENSG00000150527	17	MIA2	protein_coding	0.1213321338442106	3.6992513130811124	0.6970509110700148	0.4903965652333555	0.8776680704825772	-5.229473481122321	NA	NA	NA	NA	NA	NA	NA	NA	NA	NA	NA	NA
Visium	Inhib~Sp09D09	carrier	chr7	112206695	112343934	137240	+	HAVANA	gene	ENSG00000198839	10	ZNF277	protein_coding	-0.11125539969495413	3.6716548075893516	-0.6941156861039155	0.4922126221364158	0.8776680704825772	-5.2352235587795946	NA	NA	NA	NA	NA	NA	NA	NA	NA	NA	NA	NA
Visium	Inhib~Sp09D09	carrier	chr3	36826820	36945098	118279	-	HAVANA	gene	ENSG00000168016	14	TRANK1	protein_coding	0.14642975825824323	3.6735523283084373	0.6958244219159904	0.491154950369017	0.8776680704825772	-5.24525930878148	NA	NA	NA	NA	NA	NA	NA	NA	NA	NA	NA	NA
Visium	Inhib~Sp09D09	carrier	chr9	137554444	137578925	24482	-	HAVANA	gene	ENSG00000148399	13	DPH7	protein_coding	-0.11296597164368771	3.697276267771548	-0.6964355161569388	0.4907770052826844	0.8776680704825772	-5.246277544030382	NA	NA	NA	NA	NA	NA	NA	NA	NA	NA	NA	NA
Visium	Inhib~Sp09D09	carrier	chr1	231332753	231337852	5100	-	HAVANA	gene	ENSG00000116903	7	EXOC8	protein_coding	-0.1089653946896314	3.7445580838896007	-0.6934253954419071	0.49264025890628127	0.8776680704825772	-5.2635633566177935	NA	NA	NA	NA	NA	NA	NA	NA	NA	NA	NA	NA
Visium	Inhib~Sp09D09	carrier	chr5	150053291	150113372	60082	-	HAVANA	gene	ENSG00000182578	13	CSF1R	protein_coding	-0.2247004908893402	3.7261517801800785	-0.6943106739641265	0.49209186432004703	0.8776680704825772	-5.275737157425582	NA	NA	NA	NA	NA	NA	NA	NA	NA	NA	NA	NA
Visium	Inhib~Sp09D09	carrier	chr19	36604817	36634114	29298	+	HAVANA	gene	ENSG00000161298	18	ZNF382	protein_coding	0.11013060392580609	3.719913125524858	0.6935927549047146	0.4925365602231735	0.8776680704825772	-5.2787132219063855	NA	NA	NA	NA	NA	NA	NA	NA	NA	NA	NA	NA
Visium	Inhib~Sp09D09	carrier	chr8	117794490	118111853	317364	-	HAVANA	gene	ENSG00000182197	11	EXT1	protein_coding	-0.12696431029501287	3.872590345849336	-0.6947723640586891	0.49180600143910014	0.8776680704825772	-5.298912556290786	NA	NA	NA	NA	NA	NA	NA	NA	NA	NA	NA	NA
Visium	Inhib~Sp09D09	carrier	chr1	88684222	88836255	152034	+	HAVANA	gene	ENSG00000065243	20	PKN2	protein_coding	0.10624387422469317	3.9627723604490486	0.6951128247744822	0.4915952592766779	0.8776680704825772	-5.306409088338532	NA	NA	NA	NA	NA	NA	NA	NA	NA	NA	NA	NA
Visium	Inhib~Sp09D09	carrier	chr12	55901413	55932618	31206	-	HAVANA	gene	ENSG00000170473	17	PYM1	protein_coding	0.13163729732823892	4.070538743050266	0.694086085770663	0.4922309553512838	0.8776680704825772	-5.310291229145966	NA	NA	NA	NA	NA	NA	NA	NA	NA	NA	NA	NA
Visium	Inhib~Sp09D09	carrier	chr9	116687302	116701300	13999	+	HAVANA	gene	ENSG00000119401	10	TRIM32	protein_coding	-0.10944315839636354	4.120634209384041	-0.6948808938852398	0.49173881694628463	0.8776680704825772	-5.345917963459984	NA	NA	NA	NA	NA	NA	NA	NA	NA	NA	NA	NA
Visium	Inhib~Sp09D09	carrier	chr1	42767249	42779491	12243	+	HAVANA	gene	ENSG00000164008	16	C1orf50	protein_coding	-0.09208534004718283	4.182353909901999	-0.6972611951225745	0.49026660457871907	0.8776680704825772	-5.349827613202035	NA	NA	NA	NA	NA	NA	NA	NA	NA	NA	NA	NA
Visium	Inhib~Sp09D09	carrier	chr7	1428465	1459470	31006	-	HAVANA	gene	ENSG00000164877	19	MICALL2	protein_coding	-0.10865924851258124	4.274631879422123	-0.6987776433432935	0.4893299752496969	0.8776680704825772	-5.377427752890972	NA	NA	NA	NA	NA	NA	NA	NA	NA	NA	NA	NA
Visium	Inhib~Sp09D09	carrier	chr11	111878935	111885975	7041	+	HAVANA	gene	ENSG00000137720	8	C11orf1	protein_coding	-0.10421379603267189	4.493799607270002	-0.6942383337166969	0.49213666338064666	0.8776680704825772	-5.398881314375578	NA	NA	NA	NA	NA	NA	NA	NA	NA	NA	NA	NA
Visium	Inhib~Sp09D09	carrier	chr1	179954773	180114875	160103	+	HAVANA	gene	ENSG00000135837	16	CEP350	protein_coding	0.10818873124725803	4.502504046410932	0.7000803597174183	0.4885261602488118	0.8776680704825772	-5.405549833690526	NA	NA	NA	NA	NA	NA	NA	NA	NA	NA	NA	NA
Visium	Inhib~Sp09D09	carrier	chr16	50152918	50235310	82393	+	HAVANA	gene	ENSG00000121274	12	TENT4B	protein_coding	-0.10457155724852862	4.5384611288398835	-0.694745643900248	0.49182254312109475	0.8776680704825772	-5.4205277157431135	NA	NA	NA	NA	NA	NA	NA	NA	NA	NA	NA	NA
Visium	Inhib~Sp09D09	carrier	chr16	15037854	15056079	18226	-	HAVANA	gene	ENSG00000157045	9	NTAN1	protein_coding	0.10825107808428891	4.6908458881789175	0.6974627878030335	0.4901420335522083	0.8776680704825772	-5.433597205009874	NA	NA	NA	NA	NA	NA	NA	NA	NA	NA	NA	NA
Visium	Inhib~Sp09D09	carrier	chr22	50263713	50270767	7055	-	HAVANA	gene	ENSG00000185386	15	MAPK11	protein_coding	0.12358703879049937	4.711387163404684	0.6985184128214741	0.48949001685895854	0.8776680704825772	-5.4415619486008975	NA	NA	NA	NA	NA	NA	NA	NA	NA	NA	NA	NA
Visium	Inhib~Sp09D09	carrier	chr17	45023340	45061109	37770	-	HAVANA	gene	ENSG00000172992	12	DCAKD	protein_coding	-0.08371868019310202	4.647846140420356	-0.6940977441299864	0.4922237346029542	0.8776680704825772	-5.44359740497313	NA	NA	NA	NA	NA	NA	NA	NA	NA	NA	NA	NA
Visium	Inhib~Sp09D09	carrier	chr17	19334308	19378193	43886	-	HAVANA	gene	ENSG00000108641	17	B9D1	protein_coding	0.09210831079642867	4.826470699732561	0.6998127373042707	0.48869123064433284	0.8776680704825772	-5.449803888918618	NA	NA	NA	NA	NA	NA	NA	NA	NA	NA	NA	NA
Visium	Inhib~Sp09D09	carrier	chr1	1751232	1780457	29226	-	HAVANA	gene	ENSG00000008130	15	NADK	protein_coding	0.10163835019021228	4.765523031526278	0.6953919955371931	0.49142249280546835	0.8776680704825772	-5.459665951681279	NA	NA	NA	NA	NA	NA	NA	NA	NA	NA	NA	NA
Visium	Inhib~Sp09D09	carrier	chr11	134069071	134152001	82931	+	HAVANA	gene	ENSG00000166086	13	JAM3	protein_coding	-0.1167161600006712	4.702276061362913	-0.6963262270032801	0.4908445856587267	0.8776680704825772	-5.463664613907051	NA	NA	NA	NA	NA	NA	NA	NA	NA	NA	NA	NA
Visium	Inhib~Sp09D09	carrier	chr16	28532708	28539174	6467	-	HAVANA	gene	ENSG00000176046	8	NUPR1	protein_coding	-0.13525486591727232	4.762521484253668	-0.6947424964484266	0.49182449163855313	0.8776680704825772	-5.466805174779912	NA	NA	NA	NA	NA	NA	NA	NA	NA	NA	NA	NA
Visium	Inhib~Sp09D09	carrier	chr12	15322508	15598331	275824	+	HAVANA	gene	ENSG00000151490	14	PTPRO	protein_coding	0.10419095684855595	4.950361224976675	0.698645802567993	0.48941136634953797	0.8776680704825772	-5.484194733642413	NA	NA	NA	NA	NA	NA	NA	NA	NA	NA	NA	NA
Visium	Inhib~Sp09D09	carrier	chr17	82047902	82051831	3930	-	HAVANA	gene	ENSG00000169733	12	RFNG	protein_coding	0.0865662543063963	4.957905243427876	0.6936723711218474	0.49248723298907204	0.8776680704825772	-5.49357830274747	NA	NA	NA	NA	NA	NA	NA	NA	NA	NA	NA	NA
Visium	Inhib~Sp09D09	carrier	chr2	74529377	74533348	3972	+	HAVANA	gene	ENSG00000115317	11	HTRA2	protein_coding	-0.07605530952476736	4.89472762290836	-0.698436333118854	0.4895406966802167	0.8776680704825772	-5.500852524037494	NA	NA	NA	NA	NA	NA	NA	NA	NA	NA	NA	NA
Visium	Inhib~Sp09D09	carrier	chr1	94418389	94518666	100278	+	HAVANA	gene	ENSG00000117528	14	ABCD3	protein_coding	0.09391721551751742	4.997400417064206	0.6995126168284834	0.48887638326194915	0.8776680704825772	-5.501807379066556	NA	NA	NA	NA	NA	NA	NA	NA	NA	NA	NA	NA
Visium	Inhib~Sp09D09	carrier	chr16	89707134	89720898	13765	-	HAVANA	gene	ENSG00000075399	14	VPS9D1	protein_coding	0.09367403763283066	5.032030537289243	0.6948564270876697	0.491753962466445	0.8776680704825772	-5.506399096117992	NA	NA	NA	NA	NA	NA	NA	NA	NA	NA	NA	NA
Visium	Inhib~Sp09D09	carrier	chr3	184380073	184390736	10664	+	HAVANA	gene	ENSG00000090539	15	CHRD	protein_coding	-0.08030848906094468	4.991532280365565	-0.6970980969188417	0.49036740155007563	0.8776680704825772	-5.508639047712448	NA	NA	NA	NA	NA	NA	NA	NA	NA	NA	NA	NA
Visium	Inhib~Sp09D09	carrier	chr1	37793802	37801137	7336	+	HAVANA	gene	ENSG00000185090	14	MANEAL	protein_coding	0.10403741901853492	5.085755603559661	0.6984841469583642	0.4895111738361827	0.8776680704825772	-5.511062265488603	NA	NA	NA	NA	NA	NA	NA	NA	NA	NA	NA	NA
Visium	Inhib~Sp09D09	carrier	chr20	63240784	63272694	31911	-	HAVANA	gene	ENSG00000101198	15	NKAIN4	protein_coding	-0.09789042039499218	5.193125703078348	-0.6992056913566403	0.48906577485779146	0.8776680704825772	-5.537090321352306	NA	NA	NA	NA	NA	NA	NA	NA	NA	NA	NA	NA
Visium	Inhib~Sp09D09	carrier	chr19	35774532	35788822	14291	+	HAVANA	gene	ENSG00000004777	18	ARHGAP33	protein_coding	0.08155369875705132	5.254948991038809	0.694187208993534	0.4921683254118451	0.8776680704825772	-5.54070874409278	NA	NA	NA	NA	NA	NA	NA	NA	NA	NA	NA	NA
Visium	Inhib~Sp09D09	carrier	chr19	42313309	42325064	11756	+	HAVANA	gene	ENSG00000167619	13	TMEM145	protein_coding	0.10061818304421832	5.225427350116039	0.6961943954853425	0.49092611234380146	0.8776680704825772	-5.541104968832121	NA	NA	NA	NA	NA	NA	NA	NA	NA	NA	NA	NA
Visium	Inhib~Sp09D09	carrier	chr11	73308276	73369388	61113	+	HAVANA	gene	ENSG00000110237	5	ARHGEF17	protein_coding	0.08894370021968934	5.34850377976183	0.697202478880137	0.49030289069828903	0.8776680704825772	-5.54866156407729	NA	NA	NA	NA	NA	NA	NA	NA	NA	NA	NA	NA
Visium	Inhib~Sp09D09	carrier	chr20	17941597	17968980	27384	-	HAVANA	gene	ENSG00000089006	16	SNX5	protein_coding	0.07723562331017453	5.395384853119282	0.7002414471700042	0.48842681609550664	0.8776680704825772	-5.554458377196791	NA	NA	NA	NA	NA	NA	NA	NA	NA	NA	NA	NA
Visium	Inhib~Sp09D09	carrier	chr11	67006778	67050863	44086	+	HAVANA	gene	ENSG00000173227	14	SYT12	protein_coding	0.10673011626179818	5.2764481398760665	0.6990779724469915	0.4891445973070343	0.8776680704825772	-5.563751358251257	NA	NA	NA	NA	NA	NA	NA	NA	NA	NA	NA	NA
Visium	Inhib~Sp09D09	carrier	chr16	75627474	75648643	21170	-	HAVANA	gene	ENSG00000065427	14	KARS	protein_coding	0.06727154825847892	5.525329884720512	0.6934654375409665	0.4926154470499359	0.8776680704825772	-5.588944797474357	NA	NA	NA	NA	NA	NA	NA	NA	NA	NA	NA	NA
Visium	Inhib~Sp09D09	carrier	chr15	28111040	28322172	211133	-	HAVANA	gene	ENSG00000128731	17	HERC2	protein_coding	0.06084090582788049	5.6976323964722475	0.6958794978057117	0.49112088074847227	0.8776680704825772	-5.609670468422765	NA	NA	NA	NA	NA	NA	NA	NA	NA	NA	NA	NA
Visium	Inhib~Sp09D09	carrier	chr10	89392546	89406487	13942	+	HAVANA	gene	ENSG00000185745	10	IFIT1	protein_coding	-0.08633290079153388	5.759410607867475	-0.6979500171430988	0.4898410312175475	0.8776680704825772	-5.6267696956067255	NA	NA	NA	NA	NA	NA	NA	NA	NA	NA	NA	NA
Visium	Inhib~Sp09D09	carrier	chr8	30678066	30727846	49781	-	HAVANA	gene	ENSG00000104687	14	GSR	protein_coding	0.08696768341499395	5.774173190475701	0.6964402939195666	0.49077405100979343	0.8776680704825772	-5.633867161551619	NA	NA	NA	NA	NA	NA	NA	NA	NA	NA	NA	NA
Visium	Inhib~Sp09D09	carrier	chr17	41866917	41930542	63626	-	HAVANA	gene	ENSG00000131473	17	ACLY	protein_coding	-0.07001606225363943	5.90781126548002	-0.6954326747431165	0.49139732107940015	0.8776680704825772	-5.647292634186021	NA	NA	NA	NA	NA	NA	NA	NA	NA	NA	NA	NA
Visium	Inhib~Sp09D09	carrier	chr6	52977948	52995304	17357	-	HAVANA	gene	ENSG00000170899	11	GSTA4	protein_coding	-0.06743188006372014	5.947427911626677	-0.6969848213908394	0.49043741425316223	0.8776680704825772	-5.647451840981393	NA	NA	NA	NA	NA	NA	NA	NA	NA	NA	NA	NA
Visium	Inhib~Sp09D09	carrier	chr17	38530031	38605952	75922	-	HAVANA	gene	ENSG00000277363	5	SRCIN1	protein_coding	0.07221155363134768	6.0917336511443025	0.7002044955543998	0.4884496035011895	0.8776680704825772	-5.664297007503884	NA	NA	NA	NA	NA	NA	NA	NA	NA	NA	NA	NA
Visium	Inhib~Sp09D09	carrier	chrX	153687926	153696588	8663	+	HAVANA	gene	ENSG00000130821	16	SLC6A8	protein_coding	-0.06688537528468119	6.086704883001725	-0.6995003316579175	0.48888396316351324	0.8776680704825772	-5.680958463542984	NA	NA	NA	NA	NA	NA	NA	NA	NA	NA	NA	NA
Visium	Inhib~Sp09D09	carrier	chr4	157076125	157172090	95966	+	HAVANA	gene	ENSG00000109738	11	GLRB	protein_coding	-0.07261018570610034	6.570021904535106	-0.6940385477798742	0.49226039920468734	0.8776680704825772	-5.713026389220554	NA	NA	NA	NA	NA	NA	NA	NA	NA	NA	NA	NA
Visium	Inhib~Sp09D09	carrier	chr2	202376327	202567751	191425	+	HAVANA	gene	ENSG00000204217	15	BMPR2	protein_coding	0.06164399987140623	6.625585327493814	0.697420794916245	0.4901679809311347	0.8776680704825772	-5.71579602749469	NA	NA	NA	NA	NA	NA	NA	NA	NA	NA	NA	NA
Visium	Inhib~Sp09D09	carrier	chr7	103471784	103989658	517875	-	HAVANA	gene	ENSG00000189056	14	RELN	protein_coding	-0.19259944534456208	6.431773082673805	-0.6959752523734648	0.4910616506915303	0.8776680704825772	-5.748006188504357	NA	NA	NA	NA	NA	NA	NA	NA	NA	NA	NA	NA
Visium	Inhib~Sp09D09	carrier	chr12	57530102	57547331	17230	-	HAVANA	gene	ENSG00000175203	15	DCTN2	protein_coding	-0.07963914171766495	7.08222311004853	-0.6940627761622725	0.49224539262188904	0.8776680704825772	-5.760069414989298	NA	NA	NA	NA	NA	NA	NA	NA	NA	NA	NA	NA
Visium	Inhib~Sp09D09	carrier	chr11	60924463	60937159	12697	+	HAVANA	gene	ENSG00000006118	14	TMEM132A	protein_coding	-0.06366661426695774	7.096075058857865	-0.7005822657232502	0.4882166675427905	0.8776680704825772	-5.775418138692526	NA	NA	NA	NA	NA	NA	NA	NA	NA	NA	NA	NA
Visium	Inhib~Sp09D09	carrier	chr9	1980290	2193624	213335	+	HAVANA	gene	ENSG00000080503	24	SMARCA2	protein_coding	0.05402078742132499	7.171975523250069	0.697358571440074	0.490206430196377	0.8776680704825772	-5.780756408370521	NA	NA	NA	NA	NA	NA	NA	NA	NA	NA	NA	NA
Visium	Inhib~Sp09D09	carrier	chr2	131104847	131353709	248863	+	HAVANA	gene	ENSG00000115762	16	PLEKHB2	protein_coding	0.04982131062689632	7.661009356333933	0.6934179977896358	0.4926448428954633	0.8776680704825772	-5.819097468713585	NA	NA	NA	NA	NA	NA	NA	NA	NA	NA	NA	NA
Visium	Inhib~Sp09D09	carrier	chr1	228139962	228148984	9023	+	HAVANA	gene	ENSG00000143774	16	GUK1	protein_coding	-0.059050513901457435	9.009003626399458	-0.6968907870170495	0.4904955387518244	0.8776680704825772	-5.910334206298695	NA	NA	NA	NA	NA	NA	NA	NA	NA	NA	NA	NA
Visium	Inhib~Sp09D09	carrier	chr9	470291	746106	275816	+	HAVANA	gene	ENSG00000107104	18	KANK1	protein_coding	0.11878852597501366	3.9061506056447737	0.6923699661308945	0.4932945015974255	0.8783334708638835	-5.296643645208976	NA	NA	NA	NA	NA	NA	NA	NA	NA	NA	NA	NA
Visium	Inhib~Sp09D09	carrier	chr6	170290703	170407065	116363	+	HAVANA	gene	ENSG00000112584	13	FAM120B	protein_coding	-0.08793755999947273	4.740136053303359	-0.6925715606000276	0.493169499105246	0.8783334708638835	-5.465664574159335	NA	NA	NA	NA	NA	NA	NA	NA	NA	NA	NA	NA
Visium	Inhib~Sp09D09	carrier	chr4	75724593	75814286	89694	+	HAVANA	gene	ENSG00000138768	14	USO1	protein_coding	-0.07987032543268935	5.238747013299898	-0.6924127209658573	0.4932679891678081	0.8783334708638835	-5.5459486245946215	NA	NA	NA	NA	NA	NA	NA	NA	NA	NA	NA	NA
Visium	Inhib~Sp09D09	carrier	chr3	14178817	14201122	22306	+	HAVANA	gene	ENSG00000170860	4	LSM3	protein_coding	-0.07037949247854192	6.192842144999801	-0.6926711968849496	0.4931077242669709	0.8783334708638835	-5.666664070993529	NA	NA	NA	NA	NA	NA	NA	NA	NA	NA	NA	NA
Visium	Inhib~Sp09D09	carrier	chr5	79689836	79800240	110405	+	HAVANA	gene	ENSG00000164309	15	CMYA5	protein_coding	0.1912245632493752	1.9259403453182389	0.692054256227171	0.49349029911541165	0.8784362089472879	-4.919686722197556	NA	NA	NA	NA	NA	NA	NA	NA	NA	NA	NA	NA
Visium	Inhib~Sp09D09	carrier	chr3	42581840	42595114	13275	+	HAVANA	gene	ENSG00000008324	11	SS18L2	protein_coding	0.07694819901159278	5.155569373670435	0.6921382007598134	0.49343823401134834	0.8784362089472879	-5.5335314461095715	NA	NA	NA	NA	NA	NA	NA	NA	NA	NA	NA	NA
Visium	Inhib~Sp09D09	carrier	chr22	46267961	46294008	26048	+	HAVANA	gene	ENSG00000075234	17	TTC38	protein_coding	0.22704199914320355	2.2875288832219174	0.6913156216014831	0.49394855641677804	0.8785809069929607	-4.962978786977584	NA	NA	NA	NA	NA	NA	NA	NA	NA	NA	NA	NA
Visium	Inhib~Sp09D09	carrier	chr18	72868388	72881399	13012	+	HAVANA	gene	ENSG00000263958	2	AC091138.1	lncRNA	0.12871820621492747	4.457273814619629	0.6915306181543	0.49381514560471884	0.8785809069929607	-5.395285450330903	NA	NA	NA	NA	NA	NA	NA	NA	NA	NA	NA	NA
Visium	Inhib~Sp09D09	carrier	chr7	100875103	100888664	13562	+	HAVANA	gene	ENSG00000087087	20	SRRT	protein_coding	-0.09974105806700573	4.518571942172015	-0.6914468677042459	0.4938671124895119	0.8785809069929607	-5.410698178670552	NA	NA	NA	NA	NA	NA	NA	NA	NA	NA	NA	NA
Visium	Inhib~Sp09D09	carrier	chr9	133338312	133348131	9820	-	HAVANA	gene	ENSG00000148297	16	MED22	protein_coding	-0.11344312433643378	4.5001858671108534	-0.69175631760534	0.4936751150274681	0.8785809069929607	-5.424300777710024	NA	NA	NA	NA	NA	NA	NA	NA	NA	NA	NA	NA
Visium	Inhib~Sp09D09	carrier	chr5	100806933	100903282	96350	-	HAVANA	gene	ENSG00000113532	13	ST8SIA4	protein_coding	-0.11953891901479619	4.6520008616536765	-0.6912232453443741	0.49400588440730697	0.8785809069929607	-5.4420558619347155	NA	NA	NA	NA	NA	NA	NA	NA	NA	NA	NA	NA
Visium	Inhib~Sp09D09	carrier	chr1	26993692	27000886	7195	+	HAVANA	gene	ENSG00000253368	4	TRNP1	protein_coding	-0.09862210861299658	5.915924751475506	-0.69103282790119	0.49412406772006234	0.8785809069929607	-5.628852891902554	NA	NA	NA	NA	NA	NA	NA	NA	NA	NA	NA	NA
Visium	Inhib~Sp09D09	carrier	chr4	118278709	118285316	6608	+	HAVANA	gene	ENSG00000269893	8	SNHG8	lncRNA	-0.09233814102967086	6.617313684350651	-0.6914304832069367	0.49387727937454773	0.8785809069929607	-5.729921649553127	NA	NA	NA	NA	NA	NA	NA	NA	NA	NA	NA	NA
Visium	Inhib~Sp09D09	carrier	chr1	43974487	43978295	3809	+	HAVANA	gene	ENSG00000117410	14	ATP6V0B	protein_coding	-0.05406614180077174	8.51224899808931	-0.6910853553867614	0.4940914647592842	0.8785809069929607	-5.8852285675655915	NA	NA	NA	NA	NA	NA	NA	NA	NA	NA	NA	NA
Visium	Inhib~Sp09D09	carrier	chr17	34579487	34639318	59832	+	HAVANA	gene	ENSG00000181291	7	TMEM132E	protein_coding	0.18205547405759326	2.7224972392179927	0.6907888210472266	0.4942755345744938	0.878604631948681	-5.033320584096967	NA	NA	NA	NA	NA	NA	NA	NA	NA	NA	NA	NA
Visium	Inhib~Sp09D09	carrier	chr14	70581257	70600690	19434	-	HAVANA	gene	ENSG00000133997	11	MED6	protein_coding	0.11311644144347444	3.9539237362988873	0.690888621558787	0.49421358043875163	0.878604631948681	-5.297091650688206	NA	NA	NA	NA	NA	NA	NA	NA	NA	NA	NA	NA
Visium	Inhib~Sp09D09	carrier	chr19	54115410	54131719	16310	+	HAVANA	gene	ENSG00000105618	14	PRPF31	protein_coding	0.07322837998042075	5.321392083127441	0.6906520595661526	0.4943604403710443	0.8786327916178298	-5.549581196965071	NA	NA	NA	NA	NA	NA	NA	NA	NA	NA	NA	NA
Visium	Inhib~Sp09D09	carrier	chr19	34734155	34745378	11224	+	HAVANA	gene	ENSG00000197841	15	ZNF181	protein_coding	-0.16306730953939308	3.1138487914769457	-0.6902510160428338	0.4946094676334233	0.8787071145416019	-5.1342624788559945	NA	NA	NA	NA	NA	NA	NA	NA	NA	NA	NA	NA
Visium	Inhib~Sp09D09	carrier	chr7	128739292	128773400	34109	+	HAVANA	gene	ENSG00000128595	17	CALU	protein_coding	-0.0755048407955301	5.4699082462169875	-0.6902880670743632	0.4945864579275602	0.8787071145416019	-5.598047255859534	NA	NA	NA	NA	NA	NA	NA	NA	NA	NA	NA	NA
Visium	Inhib~Sp09D09	carrier	chr11	73646178	73662819	16642	+	HAVANA	gene	ENSG00000021300	14	PLEKHB1	protein_coding	-0.07716213392941373	7.651850886374907	-0.6903819158196696	0.49452817795725623	0.8787071145416019	-5.837816142539731	NA	NA	NA	NA	NA	NA	NA	NA	NA	NA	NA	NA
Visium	Inhib~Sp09D09	carrier	chr11	10751246	10801625	50380	+	HAVANA	gene	ENSG00000198730	9	CTR9	protein_coding	-0.07949660127783087	4.763390905405188	-0.690091758167788	0.4947083779379259	0.8787601206543274	-5.465703907525832	NA	NA	NA	NA	NA	NA	NA	NA	NA	NA	NA	NA
Visium	Inhib~Sp09D09	carrier	chr17	7661779	7687550	25772	-	HAVANA	gene	ENSG00000141510	17	TP53	protein_coding	-0.24533010029128655	1.953681528735609	-0.6895063410937253	0.4950720577825397	0.8788803441222433	-4.924259909007936	NA	NA	NA	NA	NA	NA	NA	NA	NA	NA	NA	NA
Visium	Inhib~Sp09D09	carrier	chr11	72080331	72110782	30452	+	HAVANA	gene	ENSG00000184154	14	LRTOMT	protein_coding	0.1413308194129328	3.3198052805396423	0.689590507384571	0.4950197618126466	0.8788803441222433	-5.164972037107645	NA	NA	NA	NA	NA	NA	NA	NA	NA	NA	NA	NA
Visium	Inhib~Sp09D09	carrier	chr1	230057990	230282122	224133	+	HAVANA	gene	ENSG00000143641	10	GALNT2	protein_coding	-0.09656598067122113	5.023192301284607	-0.689537128832914	0.49505292773966114	0.8788803441222433	-5.51159266138036	NA	NA	NA	NA	NA	NA	NA	NA	NA	NA	NA	NA
Visium	Inhib~Sp09D09	carrier	chr7	120273175	120750337	477163	+	HAVANA	gene	ENSG00000184408	10	KCND2	protein_coding	0.09110889585628135	5.467007194311543	0.689426809781938	0.495121476680091	0.8788803441222433	-5.584784619763565	NA	NA	NA	NA	NA	NA	NA	NA	NA	NA	NA	NA
Visium	Inhib~Sp09D09	carrier	chr19	35138808	35143109	4302	+	HAVANA	gene	ENSG00000266964	5	FXYD1	protein_coding	0.10118851459461187	7.315375814267038	0.6894836689271688	0.49508614545647445	0.8788803441222433	-5.7998686039227385	NA	NA	NA	NA	NA	NA	NA	NA	NA	NA	NA	NA
Visium	Inhib~Sp09D09	carrier	chr16	67109941	67148544	38604	+	HAVANA	gene	ENSG00000125149	12	C16orf70	protein_coding	0.08208712389930461	4.888322012442668	0.6892585544958684	0.49522603564364087	0.8789433071231025	-5.490367275267474	NA	NA	NA	NA	NA	NA	NA	NA	NA	NA	NA	NA
Visium	Inhib~Sp09D09	carrier	chr19	19645198	19663676	18479	-	HAVANA	gene	ENSG00000105726	17	ATP13A1	protein_coding	-0.11270699650206151	4.528486680018236	-0.6888779592222791	0.4954625945499246	0.8791178699949986	-5.417725825399843	NA	NA	NA	NA	NA	NA	NA	NA	NA	NA	NA	NA
Visium	Inhib~Sp09D09	carrier	chr22	31122731	31134697	11967	+	HAVANA	gene	ENSG00000185133	14	INPP5J	protein_coding	-0.1378359178129671	4.598453503815341	-0.6889531374481704	0.49541586255069836	0.8791178699949986	-5.439431797775459	NA	NA	NA	NA	NA	NA	NA	NA	NA	NA	NA	NA
Visium	Inhib~Sp09D09	carrier	chr3	69084937	69106092	21156	+	HAVANA	gene	ENSG00000144746	7	ARL6IP5	protein_coding	0.05172241997224347	7.559867526573807	0.6886493225770046	0.4956047338745927	0.8792474444781158	-5.806139956556268	NA	NA	NA	NA	NA	NA	NA	NA	NA	NA	NA	NA
Visium	Inhib~Sp09D09	carrier	chr2	200305881	200482264	176384	+	HAVANA	gene	ENSG00000196141	14	SPATS2L	protein_coding	-0.07662662864607794	5.924214504119263	-0.6883452863709477	0.49579378294729226	0.8794601933429241	-5.654176296006658	NA	NA	NA	NA	NA	NA	NA	NA	NA	NA	NA	NA
Visium	Inhib~Sp09D09	carrier	chr5	176595802	176610156	14355	-	HAVANA	gene	ENSG00000169258	7	GPRIN1	protein_coding	0.07247678835682692	5.324016059181811	0.6881074070382134	0.4959417238175672	0.8795999735685334	-5.558606852251703	NA	NA	NA	NA	NA	NA	NA	NA	NA	NA	NA	NA
Visium	Inhib~Sp09D09	carrier	chr13	43879284	43893932	14649	+	HAVANA	gene	ENSG00000179630	11	LACC1	protein_coding	-0.18404051896420714	2.786451012558261	-0.6877914727700901	0.49613824626971836	0.8798258668864452	-5.076678511104464	NA	NA	NA	NA	NA	NA	NA	NA	NA	NA	NA	NA
Visium	Inhib~Sp09D09	carrier	chr19	18173162	18178117	4956	+	HAVANA	gene	ENSG00000216490	4	IFI30	protein_coding	0.318578889390222	1.4906020387038474	0.6873510146655417	0.49641229935394304	0.8801891668823503	-4.854979415677463	NA	NA	NA	NA	NA	NA	NA	NA	NA	NA	NA	NA
Visium	Inhib~Sp09D09	carrier	chr5	179835133	179862173	27041	-	HAVANA	gene	ENSG00000161010	15	MRNIP	protein_coding	-0.11538014524408924	4.224974501708399	-0.687170389696516	0.49652470858314335	0.8802657946759684	-5.362395045615293	NA	NA	NA	NA	NA	NA	NA	NA	NA	NA	NA	NA
Visium	Inhib~Sp09D09	carrier	chr1	192809039	192812275	3237	+	HAVANA	gene	ENSG00000116741	8	RGS2	protein_coding	0.09568436637736344	5.138876611841529	0.686823331009958	0.49674073507547534	0.8805260737954852	-5.529793330495966	NA	NA	NA	NA	NA	NA	NA	NA	NA	NA	NA	NA
Visium	Inhib~Sp09D09	carrier	chr19	43727983	43754962	26980	-	HAVANA	gene	ENSG00000105771	14	SMG9	protein_coding	-0.08794903995842063	4.574328896288779	-0.6866144922998902	0.49687075180871454	0.8806338401379864	-5.444281922772397	NA	NA	NA	NA	NA	NA	NA	NA	NA	NA	NA	NA
Visium	Inhib~Sp09D09	carrier	chr17	7581964	7584086	2123	-	HAVANA	gene	ENSG00000233223	3	AC016876.1	lncRNA	-0.18791481888603023	2.4939214524154916	-0.6864000607629152	0.49700427015938964	0.8807477817199826	-5.024479846364865	NA	NA	NA	NA	NA	NA	NA	NA	NA	NA	NA	NA
Visium	Inhib~Sp09D09	carrier	chr3	99830141	100114513	284373	-	HAVANA	gene	ENSG00000168386	18	FILIP1L	protein_coding	0.1930910977646984	2.1991476844137092	0.6859301510732364	0.49729693477572057	0.8808490744927809	-4.960920709506753	NA	NA	NA	NA	NA	NA	NA	NA	NA	NA	NA	NA
Visium	Inhib~Sp09D09	carrier	chr6	33410399	33416453	6055	+	HAVANA	gene	ENSG00000112511	17	PHF1	protein_coding	-0.06717625792674342	5.496245514903496	-0.6858832293128821	0.4973261633925804	0.8808490744927809	-5.604804098178086	NA	NA	NA	NA	NA	NA	NA	NA	NA	NA	NA	NA
Visium	Inhib~Sp09D09	carrier	chrX	103576231	103587736	11506	+	HAVANA	gene	ENSG00000133142	17	TCEAL4	protein_coding	0.05992812383473378	7.2913204269414855	0.6858636140007212	0.497338382493448	0.8808490744927809	-5.792188201783568	NA	NA	NA	NA	NA	NA	NA	NA	NA	NA	NA	NA
Visium	Inhib~Sp09D09	carrier	chr7	25120091	25125361	5271	-	HAVANA	gene	ENSG00000172115	8	CYCS	protein_coding	-0.0708121076673196	8.126363679288385	-0.6859540398347985	0.4972820542971802	0.8808490744927809	-5.852545247209128	NA	NA	NA	NA	NA	NA	NA	NA	NA	NA	NA	NA
Visium	Inhib~Sp09D09	carrier	chrY	5000226	5742224	741999	+	HAVANA	gene	ENSG00000099715	14	PCDH11Y	protein_coding	-0.19410922342934356	2.11670152199791	-0.6878793044136059	0.4974314845877267	0.8808894957197463	-4.97922655741105	NA	NA	NA	NA	NA	NA	NA	NA	NA	NA	NA	NA
Visium	Inhib~Sp09D09	carrier	chr12	120443964	120446384	2421	-	HAVANA	gene	ENSG00000170855	4	TRIAP1	protein_coding	-0.13567196939743886	3.7384331335178937	-0.6855076739799734	0.4975601396330508	0.8808894957197463	-5.259612060415872	NA	NA	NA	NA	NA	NA	NA	NA	NA	NA	NA	NA
Visium	Inhib~Sp09D09	carrier	chr6	57186992	57222307	35316	-	HAVANA	gene	ENSG00000112210	12	RAB23	protein_coding	-0.15527218945345345	3.8109267547111876	-0.6854935678873931	0.49756892911822803	0.8808894957197463	-5.27398976864534	NA	NA	NA	NA	NA	NA	NA	NA	NA	NA	NA	NA
Visium	Inhib~Sp09D09	carrier	chr8	48710789	48735311	24523	-	HAVANA	gene	ENSG00000034239	11	EFCAB1	protein_coding	0.20496130030988935	1.7954100561974675	0.6843228068568791	0.4982987291861829	0.8809073574086631	-4.906281325643162	NA	NA	NA	NA	NA	NA	NA	NA	NA	NA	NA	NA
Visium	Inhib~Sp09D09	carrier	chr12	48904110	48931840	27731	+	HAVANA	gene	ENSG00000139537	11	CCDC65	protein_coding	-0.20639564056823012	1.8395652472236228	-0.6839268811642757	0.49854566592956073	0.8809073574086631	-4.911451390298472	NA	NA	NA	NA	NA	NA	NA	NA	NA	NA	NA	NA
Visium	Inhib~Sp09D09	carrier	chr6	155256134	155314493	58360	-	HAVANA	gene	ENSG00000029639	11	TFB1M	protein_coding	-0.16239872104465214	2.938326402552225	-0.6835894933662832	0.4987561464718283	0.8809073574086631	-5.108859515162269	NA	NA	NA	NA	NA	NA	NA	NA	NA	NA	NA	NA
Visium	Inhib~Sp09D09	carrier	chr3	37693655	37861802	168148	-	HAVANA	gene	ENSG00000235257	9	ITGA9-AS1	lncRNA	0.13606966140166343	3.205869244833691	0.6841151718679483	0.4984282215552195	0.8809073574086631	-5.153587522454807	NA	NA	NA	NA	NA	NA	NA	NA	NA	NA	NA	NA
Visium	Inhib~Sp09D09	carrier	chr6	150865549	151101887	236339	+	HAVANA	gene	ENSG00000120254	15	MTHFD1L	protein_coding	0.12664062591276015	3.3111867355451414	0.6851700515179285	0.49777053535940374	0.8809073574086631	-5.180202765688375	NA	NA	NA	NA	NA	NA	NA	NA	NA	NA	NA	NA
Visium	Inhib~Sp09D09	carrier	chr17	7173431	7179564	6134	-	HAVANA	gene	ENSG00000141505	12	ASGR1	protein_coding	-0.14386259246817712	3.355742544069683	-0.6845491856503846	0.49815756845068815	0.8809073574086631	-5.210212390723292	NA	NA	NA	NA	NA	NA	NA	NA	NA	NA	NA	NA
Visium	Inhib~Sp09D09	carrier	chr11	83193712	83260694	66983	+	HAVANA	gene	ENSG00000137494	14	ANKRD42	protein_coding	-0.09844146309468682	4.184661446755355	-0.6847910055821451	0.4980068037669346	0.8809073574086631	-5.3513478702278015	NA	NA	NA	NA	NA	NA	NA	NA	NA	NA	NA	NA
Visium	Inhib~Sp09D09	carrier	chr14	102777476	102911500	134025	+	HAVANA	gene	ENSG00000131323	14	TRAF3	protein_coding	0.10673087240389645	4.316958075569536	0.6838356310704651	0.49860258775285093	0.8809073574086631	-5.370871784274264	NA	NA	NA	NA	NA	NA	NA	NA	NA	NA	NA	NA
Visium	Inhib~Sp09D09	carrier	chr9	125200542	125234161	33620	+	HAVANA	gene	ENSG00000136933	17	RABEPK	protein_coding	-0.10316697788532814	4.553011130371902	-0.6841068871567377	0.4984333887350131	0.8809073574086631	-5.429325962164674	NA	NA	NA	NA	NA	NA	NA	NA	NA	NA	NA	NA
Visium	Inhib~Sp09D09	carrier	chr14	94081301	94103846	22546	+	HAVANA	gene	ENSG00000165948	11	IFI27L1	protein_coding	-0.09642941379648073	4.770401516954018	-0.6848592268604465	0.49796427521591624	0.8809073574086631	-5.464395405964677	NA	NA	NA	NA	NA	NA	NA	NA	NA	NA	NA	NA
Visium	Inhib~Sp09D09	carrier	chr16	729760	741329	11570	-	HAVANA	gene	ENSG00000103245	14	CIAO3	protein_coding	-0.09275512379543538	4.677012899151884	-0.6850195703767593	0.4978643264046486	0.8809073574086631	-5.465597650889333	NA	NA	NA	NA	NA	NA	NA	NA	NA	NA	NA	NA
Visium	Inhib~Sp09D09	carrier	chr14	88562970	88627596	64627	+	HAVANA	gene	ENSG00000100722	20	ZC3H14	protein_coding	0.07766850603797915	4.9430227783142735	0.6838442090039505	0.49859723668301026	0.8809073574086631	-5.496467851719547	NA	NA	NA	NA	NA	NA	NA	NA	NA	NA	NA	NA
Visium	Inhib~Sp09D09	carrier	chr1	75786197	75795086	8890	+	HAVANA	gene	ENSG00000137955	16	RABGGTB	protein_coding	-0.07638239717066408	5.228619899520209	-0.6847956145037667	0.49800393054179404	0.8809073574086631	-5.537268808138822	NA	NA	NA	NA	NA	NA	NA	NA	NA	NA	NA	NA
Visium	Inhib~Sp09D09	carrier	chr10	25174802	25602229	427428	+	HAVANA	gene	ENSG00000151025	11	GPR158	protein_coding	-0.08495813792653584	5.378087411714459	-0.6840988999299872	0.49843837040170014	0.8809073574086631	-5.556466057349611	NA	NA	NA	NA	NA	NA	NA	NA	NA	NA	NA	NA
Visium	Inhib~Sp09D09	carrier	chr13	25246201	25288009	41809	-	HAVANA	gene	ENSG00000139505	11	MTMR6	protein_coding	-0.07506177421424853	6.152692232597828	-0.6837838514445604	0.4986348894953767	0.8809073574086631	-5.687391269495776	NA	NA	NA	NA	NA	NA	NA	NA	NA	NA	NA	NA
Visium	Inhib~Sp09D09	carrier	chr6	170535120	170553307	18188	-	HAVANA	gene	ENSG00000008018	9	PSMB1	protein_coding	-0.05584286684334172	6.750092053548548	-0.6841580956059417	0.4984014504677997	0.8809073574086631	-5.737679553603587	NA	NA	NA	NA	NA	NA	NA	NA	NA	NA	NA	NA
Visium	Inhib~Sp09D09	carrier	chr16	366969	371289	4321	-	HAVANA	gene	ENSG00000086504	17	MRPL28	protein_coding	-0.05960865192574882	6.711103326385301	-0.6836004609161493	0.4987493035529461	0.8809073574086631	-5.747980425956571	NA	NA	NA	NA	NA	NA	NA	NA	NA	NA	NA	NA
Visium	Inhib~Sp09D09	carrier	chr2	27199587	27212958	13372	-	HAVANA	gene	ENSG00000138074	15	SLC5A6	protein_coding	-0.12883295221798763	3.9614644367927467	-0.6832302350749353	0.49898032517441837	0.8810870951823404	-5.323528397635364	NA	NA	NA	NA	NA	NA	NA	NA	NA	NA	NA	NA
Visium	Inhib~Sp09D09	carrier	chr5	123512099	123617045	104947	+	HAVANA	gene	ENSG00000151292	17	CSNK1G3	protein_coding	-0.09775964830134454	4.884556631882992	-0.6830934695657831	0.4990656821163296	0.8810870951823404	-5.498850498080498	NA	NA	NA	NA	NA	NA	NA	NA	NA	NA	NA	NA
Visium	Inhib~Sp09D09	carrier	chr2	26970637	27027219	56583	+	HAVANA	gene	ENSG00000084764	12	MAPRE3	protein_coding	-0.05895638704310002	7.711248912225249	-0.6831561991893588	0.4990265308250207	0.8810870951823404	-5.841336304498382	NA	NA	NA	NA	NA	NA	NA	NA	NA	NA	NA	NA
Visium	Inhib~Sp09D09	carrier	chr7	56064002	56080670	16669	+	HAVANA	gene	ENSG00000129103	18	SUMF2	protein_coding	0.07934303978179313	4.9872505272681	0.6828848510576824	0.49919589894066674	0.8811947032500572	-5.506873885929231	NA	NA	NA	NA	NA	NA	NA	NA	NA	NA	NA	NA
Visium	Inhib~Sp09D09	carrier	chr17	45799390	45895680	96291	-	HAVANA	gene	ENSG00000264589	4	MAPT-AS1	lncRNA	0.1647709777165982	3.254158087411734	0.6825955154326594	0.4993765294590783	0.8812633053961979	-5.176385852584818	NA	NA	NA	NA	NA	NA	NA	NA	NA	NA	NA	NA
Visium	Inhib~Sp09D09	carrier	chr17	21197280	21214624	17345	-	HAVANA	gene	ENSG00000178307	9	TMEM11	protein_coding	-0.0917814353832691	4.126132322163628	-0.6826359251909782	0.4993512997100088	0.8812633053961979	-5.368489068466158	NA	NA	NA	NA	NA	NA	NA	NA	NA	NA	NA	NA
Visium	Inhib~Sp09D09	carrier	chr5	55256055	55307694	51640	-	HAVANA	gene	ENSG00000067248	10	DHX29	protein_coding	0.11397109343349943	4.448358082050462	0.6822817477539053	0.4995724536980407	0.8812633053961979	-5.395190366295031	NA	NA	NA	NA	NA	NA	NA	NA	NA	NA	NA	NA
Visium	Inhib~Sp09D09	carrier	chr19	10543895	10553418	9524	+	HAVANA	gene	ENSG00000130734	10	ATG4D	protein_coding	0.10839401377303481	4.398565936239867	0.6822678767757189	0.49958111606016187	0.8812633053961979	-5.424878941329641	NA	NA	NA	NA	NA	NA	NA	NA	NA	NA	NA	NA
Visium	Inhib~Sp09D09	carrier	chr14	81471547	81533853	62307	-	HAVANA	gene	ENSG00000071537	14	SEL1L	protein_coding	-0.0683457785540118	5.9273462373334915	-0.6823230758393505	0.4995466449920024	0.8812633053961979	-5.661277061861891	NA	NA	NA	NA	NA	NA	NA	NA	NA	NA	NA	NA
Visium	Inhib~Sp09D09	carrier	chr1	62454298	62688386	234089	-	HAVANA	gene	ENSG00000116641	18	DOCK7	protein_coding	0.09713129255780584	4.575327233139885	0.6818396641824902	0.4998485737921008	0.8816128595290594	-5.444098869022632	NA	NA	NA	NA	NA	NA	NA	NA	NA	NA	NA	NA
Visium	Inhib~Sp09D09	carrier	chr10	43436841	43483181	46341	+	HAVANA	gene	ENSG00000243660	10	ZNF487	protein_coding	0.15319779375453535	2.4580517644292454	0.6816790318792226	0.49994892373376676	0.8816206782741733	-5.037060872109131	NA	NA	NA	NA	NA	NA	NA	NA	NA	NA	NA	NA
Visium	Inhib~Sp09D09	carrier	chr11	73376399	73397474	21076	+	HAVANA	gene	ENSG00000054967	13	RELT	protein_coding	0.16558131321424097	2.861805859402483	0.6811671178432313	0.5002688002249063	0.8816206782741733	-5.109473481821471	NA	NA	NA	NA	NA	NA	NA	NA	NA	NA	NA	NA
Visium	Inhib~Sp09D09	carrier	chr18	80109262	80147523	38262	+	HAVANA	gene	ENSG00000101544	9	ADNP2	protein_coding	-0.1211978981319537	4.5113068932141696	-0.6815633076657991	0.5000212256826841	0.8816206782741733	-5.422582416092227	NA	NA	NA	NA	NA	NA	NA	NA	NA	NA	NA	NA
Visium	Inhib~Sp09D09	carrier	chr5	34929559	34958964	29406	+	HAVANA	gene	ENSG00000168724	17	DNAJC21	protein_coding	0.10715180075289243	4.7471993163607396	0.6812245304962566	0.5002329195035329	0.8816206782741733	-5.459714906849564	NA	NA	NA	NA	NA	NA	NA	NA	NA	NA	NA	NA
Visium	Inhib~Sp09D09	carrier	chr18	12328944	12377314	48371	-	HAVANA	gene	ENSG00000141385	9	AFG3L2	protein_coding	-0.07665292057611062	5.425055233995561	-0.6811785844769256	0.5002616339017484	0.8816206782741733	-5.578041494675312	NA	NA	NA	NA	NA	NA	NA	NA	NA	NA	NA	NA
Visium	Inhib~Sp09D09	carrier	chr2	68284171	68320051	35881	-	HAVANA	gene	ENSG00000119865	8	CNRIP1	protein_coding	-0.054812646565743695	7.040215115695697	-0.6814574804546665	0.500087349269691	0.8816206782741733	-5.77891011920063	NA	NA	NA	NA	NA	NA	NA	NA	NA	NA	NA	NA
Visium	Inhib~Sp09D09	carrier	chr7	107168961	107202522	33562	+	HAVANA	gene	ENSG00000105856	14	HBP1	protein_coding	-0.10444971813090254	3.9267484933946566	-0.6809308535657554	0.5004164713920319	0.8817587741065693	-5.296463374849715	NA	NA	NA	NA	NA	NA	NA	NA	NA	NA	NA	NA
Visium	Inhib~Sp09D09	carrier	chr12	53012884	53054450	41567	-	HAVANA	gene	ENSG00000257337	7	AC068888.1	lncRNA	-0.15133012349785369	2.8247538501154716	-0.680744704037268	0.5005328365583945	0.8818416765954709	-5.100178182479638	NA	NA	NA	NA	NA	NA	NA	NA	NA	NA	NA	NA
Visium	Inhib~Sp09D09	carrier	chr6	108848416	108974476	126061	+	HAVANA	gene	ENSG00000118690	13	ARMC2	protein_coding	-0.2556418311017834	1.67239289541685	-0.6776542970114218	0.5024668872214901	0.8818865475056272	-4.88060326360445	NA	NA	NA	NA	NA	NA	NA	NA	NA	NA	NA	NA
Visium	Inhib~Sp09D09	carrier	chr9	92844182	92878038	33857	-	HAVANA	gene	ENSG00000127081	14	ZNF484	protein_coding	0.2958800569037703	1.6047661031040112	0.6803588740616867	0.5007740729639228	0.8818865475056272	-4.892650766549906	NA	NA	NA	NA	NA	NA	NA	NA	NA	NA	NA	NA
Visium	Inhib~Sp09D09	carrier	chr10	79512601	79516440	3840	+	HAVANA	gene	ENSG00000253626	3	EIF5AL1	protein_coding	0.22492688422133345	2.3500081163674365	0.6772194404242821	0.5027393614924989	0.8818865475056272	-4.963607688809629	NA	NA	NA	NA	NA	NA	NA	NA	NA	NA	NA	NA
Visium	Inhib~Sp09D09	carrier	chr2	231395710	231401164	5455	+	HAVANA	gene	ENSG00000156966	7	B3GNT7	protein_coding	-0.18163720880769207	2.2618589505725577	-0.6770336371915655	0.502855807712062	0.8818865475056272	-5.01068030336944	NA	NA	NA	NA	NA	NA	NA	NA	NA	NA	NA	NA
Visium	Inhib~Sp09D09	carrier	chr1	11273206	11296049	22844	+	HAVANA	gene	ENSG00000120942	13	UBIAD1	protein_coding	0.12294236573720196	3.226241316817679	0.6768283241072296	0.5029844984044043	0.8818865475056272	-5.180280054460055	NA	NA	NA	NA	NA	NA	NA	NA	NA	NA	NA	NA
Visium	Inhib~Sp09D09	carrier	chr3	58008400	58172251	163852	+	HAVANA	gene	ENSG00000136068	14	FLNB	protein_coding	-0.14107270934610172	3.3522468198024877	-0.6781657683738289	0.5021465116619963	0.8818865475056272	-5.190529445087604	NA	NA	NA	NA	NA	NA	NA	NA	NA	NA	NA	NA
Visium	Inhib~Sp09D09	carrier	chr11	119084866	119093549	8684	+	HAVANA	gene	ENSG00000256269	10	HMBS	protein_coding	0.16586549409622853	3.4539749998722504	0.6786123824048422	0.5018668537093103	0.8818865475056272	-5.202948372546579	NA	NA	NA	NA	NA	NA	NA	NA	NA	NA	NA	NA
Visium	Inhib~Sp09D09	carrier	chr8	143280161	143281690	1530	-	HAVANA	gene	ENSG00000253716	6	MINCR	lncRNA	0.11026013145409275	3.7975275599749776	0.6797497694632243	0.5011550405040706	0.8818865475056272	-5.270656922054436	NA	NA	NA	NA	NA	NA	NA	NA	NA	NA	NA	NA
Visium	Inhib~Sp09D09	carrier	chr11	3339261	3379222	39962	-	HAVANA	gene	ENSG00000005801	18	ZNF195	protein_coding	-0.11228835722893216	3.7547383502984135	-0.677526371730556	0.5025470347212981	0.8818865475056272	-5.271973735317312	NA	NA	NA	NA	NA	NA	NA	NA	NA	NA	NA	NA
Visium	Inhib~Sp09D09	carrier	chr19	17747718	17788568	40851	+	HAVANA	gene	ENSG00000130475	14	FCHO1	protein_coding	-0.11364494016297488	3.7806929748514597	-0.6786613944509706	0.501836168894545	0.8818865475056272	-5.285774145699971	NA	NA	NA	NA	NA	NA	NA	NA	NA	NA	NA	NA
Visium	Inhib~Sp09D09	carrier	chr4	17800655	17810758	10104	-	HAVANA	gene	ENSG00000163257	11	DCAF16	protein_coding	0.11206747139994344	4.0416417294394185	0.6798606391759128	0.5010856845575202	0.8818865475056272	-5.30350480288225	NA	NA	NA	NA	NA	NA	NA	NA	NA	NA	NA	NA
Visium	Inhib~Sp09D09	carrier	chr6	80106647	80346270	239624	+	HAVANA	gene	ENSG00000083123	15	BCKDHB	protein_coding	-0.11095228748607822	3.9143637058492566	-0.6776310083528256	0.5024814774616991	0.8818865475056272	-5.310921958835695	NA	NA	NA	NA	NA	NA	NA	NA	NA	NA	NA	NA
Visium	Inhib~Sp09D09	carrier	chr16	52436417	52547802	111386	-	HAVANA	gene	ENSG00000103460	17	TOX3	protein_coding	0.15263873762775848	4.0347630413265385	0.678526323200199	0.5019207350270203	0.8818865475056272	-5.326897595624704	NA	NA	NA	NA	NA	NA	NA	NA	NA	NA	NA	NA
Visium	Inhib~Sp09D09	carrier	chr8	141391993	141432454	40462	+	HAVANA	gene	ENSG00000184489	11	PTP4A3	protein_coding	-0.14052932552937203	4.017381503804569	-0.6787155028769494	0.5018022946090319	0.8818865475056272	-5.329383341311248	NA	NA	NA	NA	NA	NA	NA	NA	NA	NA	NA	NA
Visium	Inhib~Sp09D09	carrier	chr8	2935353	4994972	2059620	-	HAVANA	gene	ENSG00000183117	19	CSMD1	protein_coding	-0.10754728318173679	4.072379136446039	-0.6794660472826086	0.5013325506567565	0.8818865475056272	-5.342231349564755	NA	NA	NA	NA	NA	NA	NA	NA	NA	NA	NA	NA
Visium	Inhib~Sp09D09	carrier	chr6	96924620	97140754	216135	+	HAVANA	gene	ENSG00000186231	17	KLHL32	protein_coding	-0.12316328312555958	4.110450623790739	-0.6779577554648214	0.5022767932324377	0.8818865475056272	-5.3503345142016725	NA	NA	NA	NA	NA	NA	NA	NA	NA	NA	NA	NA
Visium	Inhib~Sp09D09	carrier	chr7	103312289	103344830	32542	-	HAVANA	gene	ENSG00000105821	15	DNAJC2	protein_coding	0.135364516838421	4.376199393855594	0.6785919903640688	0.5018796207942247	0.8818865475056272	-5.369991628809413	NA	NA	NA	NA	NA	NA	NA	NA	NA	NA	NA	NA
Visium	Inhib~Sp09D09	carrier	chr14	75902136	76084585	182450	+	HAVANA	gene	ENSG00000119650	12	IFT43	protein_coding	-0.07958101142353158	4.55544983341736	-0.6781646136361937	0.5021472348398068	0.8818865475056272	-5.428733865346856	NA	NA	NA	NA	NA	NA	NA	NA	NA	NA	NA	NA
Visium	Inhib~Sp09D09	carrier	chr20	36777447	36863538	86092	-	HAVANA	gene	ENSG00000149639	15	SOGA1	protein_coding	-0.09072453028205585	4.519637083335959	-0.6787087453534113	0.5018065250508386	0.8818865475056272	-5.428773841329292	NA	NA	NA	NA	NA	NA	NA	NA	NA	NA	NA	NA
Visium	Inhib~Sp09D09	carrier	chr2	76747719	77593319	845601	-	HAVANA	gene	ENSG00000176204	13	LRRTM4	protein_coding	-0.09607148054282355	4.701904735752301	-0.6771398163650844	0.5027892614975702	0.8818865475056272	-5.481179541857031	NA	NA	NA	NA	NA	NA	NA	NA	NA	NA	NA	NA
Visium	Inhib~Sp09D09	carrier	chr6	43770184	43786487	16304	+	HAVANA	gene	ENSG00000112715	22	VEGFA	protein_coding	-0.10675682942616316	4.7954416759336755	-0.6792823130498086	0.50144752210817	0.8818865475056272	-5.502523561581502	NA	NA	NA	NA	NA	NA	NA	NA	NA	NA	NA	NA
Visium	Inhib~Sp09D09	carrier	chr11	61430042	61447529	17488	+	HAVANA	gene	ENSG00000167985	6	SDHAF2	protein_coding	0.09183335454353792	5.005376103597079	0.6782684932714973	0.5020821804169262	0.8818865475056272	-5.508087137782443	NA	NA	NA	NA	NA	NA	NA	NA	NA	NA	NA	NA
Visium	Inhib~Sp09D09	carrier	chr18	47808957	47931146	122190	-	HAVANA	gene	ENSG00000175387	16	SMAD2	protein_coding	-0.07527034170859492	5.300969041764205	-0.678667873545189	0.5018321126263214	0.8818865475056272	-5.564888528936583	NA	NA	NA	NA	NA	NA	NA	NA	NA	NA	NA	NA
Visium	Inhib~Sp09D09	carrier	chr17	75236599	75262363	25765	-	HAVANA	gene	ENSG00000125447	17	GGA3	protein_coding	0.08002711883968994	5.265726233160357	0.6769110302369451	0.502932655836297	0.8818865475056272	-5.567423794811885	NA	NA	NA	NA	NA	NA	NA	NA	NA	NA	NA	NA
Visium	Inhib~Sp09D09	carrier	chr14	102341102	102362916	21815	-	HAVANA	gene	ENSG00000100865	15	CINP	protein_coding	0.06741038988935832	5.311280604207275	0.678227795360134	0.502107666851634	0.8818865475056272	-5.570295650883094	NA	NA	NA	NA	NA	NA	NA	NA	NA	NA	NA	NA
Visium	Inhib~Sp09D09	carrier	chr18	62715541	62980433	264893	+	HAVANA	gene	ENSG00000081913	14	PHLPP1	protein_coding	-0.09343923005289012	5.264093038732042	-0.6781371268319935	0.5021644491768898	0.8818865475056272	-5.570732230654238	NA	NA	NA	NA	NA	NA	NA	NA	NA	NA	NA	NA
Visium	Inhib~Sp09D09	carrier	chr12	95858928	95903828	44901	+	HAVANA	gene	ENSG00000139343	10	SNRPF	protein_coding	-0.06068008770339084	5.7623399879407495	-0.6768343629666876	0.5029807129748158	0.8818865475056272	-5.633572079742872	NA	NA	NA	NA	NA	NA	NA	NA	NA	NA	NA	NA
Visium	Inhib~Sp09D09	carrier	chr9	122940833	123104866	164034	+	HAVANA	gene	ENSG00000011454	17	RABGAP1	protein_coding	0.06762712533965809	5.862455363842499	0.6802668994335532	0.5008315886886774	0.8818865475056272	-5.636159766092188	NA	NA	NA	NA	NA	NA	NA	NA	NA	NA	NA	NA
Visium	Inhib~Sp09D09	carrier	chr13	98445185	98577940	132756	-	HAVANA	gene	ENSG00000102572	14	STK24	protein_coding	0.0601783280853021	5.805177449017768	0.6803614086077293	0.500772488054065	0.8818865475056272	-5.647193284848915	NA	NA	NA	NA	NA	NA	NA	NA	NA	NA	NA	NA
Visium	Inhib~Sp09D09	carrier	chr19	48900312	48923372	23061	+	HAVANA	gene	ENSG00000104805	16	NUCB1	protein_coding	0.0630846475010034	6.3489889446244225	0.678192409346266	0.5021298273735681	0.8818865475056272	-5.71036010493484	NA	NA	NA	NA	NA	NA	NA	NA	NA	NA	NA	NA
Visium	Inhib~Sp09D09	carrier	chr9	107283137	107332192	49056	+	HAVANA	gene	ENSG00000119318	13	RAD23B	protein_coding	-0.049706889029806245	6.587199392423735	-0.6798381630759442	0.5010997443363381	0.8818865475056272	-5.7357252235671154	NA	NA	NA	NA	NA	NA	NA	NA	NA	NA	NA	NA
Visium	Inhib~Sp09D09	carrier	chr5	14704800	14871778	166979	-	HAVANA	gene	ENSG00000154122	14	ANKH	protein_coding	0.058908764467487273	6.629164035960774	0.6774630625510785	0.5025867016752279	0.8818865475056272	-5.743163675221295	NA	NA	NA	NA	NA	NA	NA	NA	NA	NA	NA	NA
Visium	Inhib~Sp09D09	carrier	chr16	28842411	28846348	3938	-	HAVANA	gene	ENSG00000178952	11	TUFM	protein_coding	-0.06430064877081376	7.030950073067196	-0.6779501730153533	0.5022815425854368	0.8818865475056272	-5.781220361001519	NA	NA	NA	NA	NA	NA	NA	NA	NA	NA	NA	NA
Visium	Inhib~Sp09D09	carrier	chr11	45240302	45286341	46040	-	HAVANA	gene	ENSG00000019505	8	SYT13	protein_coding	0.06944198833294202	7.1911047488972315	0.6773053665239666	0.5026855150945996	0.8818865475056272	-5.788657597289418	NA	NA	NA	NA	NA	NA	NA	NA	NA	NA	NA	NA
Visium	Inhib~Sp09D09	carrier	chr11	1274371	1309654	35284	-	HAVANA	gene	ENSG00000078902	16	TOLLIP	protein_coding	0.0657859034274888	7.841807038733048	0.679898874574542	0.5010617671525834	0.8818865475056272	-5.843004757101376	NA	NA	NA	NA	NA	NA	NA	NA	NA	NA	NA	NA
Visium	Inhib~Sp09D09	carrier	chr9	21994139	22128103	133965	+	HAVANA	gene	ENSG00000240498	9	CDKN2B-AS1	lncRNA	0.2528062787416699	1.3669890227544117	0.6751274926254348	0.5040512813548108	0.8819636304896099	-4.845714157537349	NA	NA	NA	NA	NA	NA	NA	NA	NA	NA	NA	NA
Visium	Inhib~Sp09D09	carrier	chr7	99473877	99504857	30981	-	HAVANA	gene	ENSG00000160908	15	ZNF394	protein_coding	0.14952573325712026	2.67772463381195	0.6746207786609333	0.5043693394403144	0.8819636304896099	-5.069247353358308	NA	NA	NA	NA	NA	NA	NA	NA	NA	NA	NA	NA
Visium	Inhib~Sp09D09	carrier	chr15	43358172	43371025	12854	-	HAVANA	gene	ENSG00000140265	12	ZSCAN29	protein_coding	0.1414609986935167	2.9148115698097095	0.6744376632957482	0.5044843058538666	0.8819636304896099	-5.114970034678088	NA	NA	NA	NA	NA	NA	NA	NA	NA	NA	NA	NA
Visium	Inhib~Sp09D09	carrier	chr3	4303304	4317567	14264	+	HAVANA	gene	ENSG00000170364	12	SETMAR	protein_coding	-0.15363268183843104	3.069034878258347	-0.6766195056815663	0.5031154048789874	0.8819636304896099	-5.143367924349545	NA	NA	NA	NA	NA	NA	NA	NA	NA	NA	NA	NA
Visium	Inhib~Sp09D09	carrier	chr7	2512529	2529177	16649	+	HAVANA	gene	ENSG00000106003	13	LFNG	protein_coding	-0.11657154332423536	3.192636141079446	-0.6758816302848403	0.5035781230330441	0.8819636304896099	-5.15660886245074	NA	NA	NA	NA	NA	NA	NA	NA	NA	NA	NA	NA
Visium	Inhib~Sp09D09	carrier	chr10	45000923	45005326	4404	+	HAVANA	gene	ENSG00000165512	5	ZNF22	protein_coding	-0.1225127956115597	3.5319976561292825	-0.6746981503569373	0.5043207670399403	0.8819636304896099	-5.23365108701508	NA	NA	NA	NA	NA	NA	NA	NA	NA	NA	NA	NA
Visium	Inhib~Sp09D09	carrier	chr1	108875350	108934545	59196	+	HAVANA	gene	ENSG00000121957	14	GPSM2	protein_coding	-0.11801738050812327	3.7711092602952396	-0.6745915476104758	0.5043876907781295	0.8819636304896099	-5.264464045614998	NA	NA	NA	NA	NA	NA	NA	NA	NA	NA	NA	NA
Visium	Inhib~Sp09D09	carrier	chr11	63536808	63546462	9655	+	HAVANA	gene	ENSG00000133321	11	PLAAT4	protein_coding	-0.12732169361504653	3.697045475419204	-0.6763183072486988	0.5033042566668811	0.8819636304896099	-5.266153290872544	NA	NA	NA	NA	NA	NA	NA	NA	NA	NA	NA	NA
Visium	Inhib~Sp09D09	carrier	chr15	60347134	60402883	55750	-	HAVANA	gene	ENSG00000182718	16	ANXA2	protein_coding	0.14214725528850947	3.947751856299652	0.674648412664582	0.5043519910709966	0.8819636304896099	-5.304860532891276	NA	NA	NA	NA	NA	NA	NA	NA	NA	NA	NA	NA
Visium	Inhib~Sp09D09	carrier	chr1	113696831	113759489	62659	-	HAVANA	gene	ENSG00000116793	16	PHTF1	protein_coding	0.11588713458213884	3.988678126853405	0.6759168354568944	0.5035560407114958	0.8819636304896099	-5.311139531306981	NA	NA	NA	NA	NA	NA	NA	NA	NA	NA	NA	NA
Visium	Inhib~Sp09D09	carrier	chr14	20256558	20305960	49403	-	HAVANA	gene	ENSG00000136319	12	TTC5	protein_coding	-0.10769911948835098	3.8698552885523227	-0.675018569679827	0.5041196416208236	0.8819636304896099	-5.312377172894946	NA	NA	NA	NA	NA	NA	NA	NA	NA	NA	NA	NA
Visium	Inhib~Sp09D09	carrier	chr4	168497052	168928457	431406	+	HAVANA	gene	ENSG00000129116	19	PALLD	protein_coding	0.13271161279085186	4.151670791068061	0.6748617331756932	0.5042180815005801	0.8819636304896099	-5.339006012997269	NA	NA	NA	NA	NA	NA	NA	NA	NA	NA	NA	NA
Visium	Inhib~Sp09D09	carrier	chr1	46557408	46616843	59436	-	HAVANA	gene	ENSG00000079277	21	MKNK1	protein_coding	0.10737657074062179	4.355216878510255	0.6751374218417892	0.5040450500119364	0.8819636304896099	-5.393982838901601	NA	NA	NA	NA	NA	NA	NA	NA	NA	NA	NA	NA
Visium	Inhib~Sp09D09	carrier	chr6	131135467	131283535	148069	+	HAVANA	gene	ENSG00000118507	17	AKAP7	protein_coding	-0.09752462545816298	5.187906951115633	-0.6755011907114343	0.50381678646234	0.8819636304896099	-5.555110117454442	NA	NA	NA	NA	NA	NA	NA	NA	NA	NA	NA	NA
Visium	Inhib~Sp09D09	carrier	chr17	6640985	6644541	3557	+	HAVANA	gene	ENSG00000129235	11	TXNDC17	protein_coding	-0.083172019144508	5.591050885283033	-0.6745150504602377	0.5044357176488559	0.8819636304896099	-5.610956307386283	NA	NA	NA	NA	NA	NA	NA	NA	NA	NA	NA	NA
Visium	Inhib~Sp09D09	carrier	chr6	31879759	31897687	17929	-	HAVANA	gene	ENSG00000204371	11	EHMT2	protein_coding	0.06624902539247612	5.615504152937967	0.6756905020518926	0.5036980168619536	0.8819636304896099	-5.621431356165883	NA	NA	NA	NA	NA	NA	NA	NA	NA	NA	NA	NA
Visium	Inhib~Sp09D09	carrier	chr3	42653697	42667580	13884	+	HAVANA	gene	ENSG00000114853	14	ZBTB47	protein_coding	0.08745420224792522	5.613181765486493	0.6761499010954456	0.5034098645601626	0.8819636304896099	-5.621755394657069	NA	NA	NA	NA	NA	NA	NA	NA	NA	NA	NA	NA
Visium	Inhib~Sp09D09	carrier	chr4	1692731	1712344	19614	-	HAVANA	gene	ENSG00000163950	13	SLBP	protein_coding	0.06563828535688954	5.997926580902144	0.6764547508984362	0.5032187014900655	0.8819636304896099	-5.66503037434799	NA	NA	NA	NA	NA	NA	NA	NA	NA	NA	NA	NA
Visium	Inhib~Sp09D09	carrier	chr17	45051610	45109016	57407	+	HAVANA	gene	ENSG00000136448	12	NMT1	protein_coding	-0.09003866869481847	6.118821969891683	-0.6758932226991964	0.5035708516725993	0.8819636304896099	-5.682505705463647	NA	NA	NA	NA	NA	NA	NA	NA	NA	NA	NA	NA
Visium	Inhib~Sp09D09	carrier	chr11	47565336	47584562	19227	+	HAVANA	gene	ENSG00000213619	10	NDUFS3	protein_coding	-0.059203616642143686	6.807442205749942	-0.6749542846343654	0.5041599894434132	0.8819636304896099	-5.760983607921836	NA	NA	NA	NA	NA	NA	NA	NA	NA	NA	NA	NA
Visium	Inhib~Sp09D09	carrier	chr16	2513952	2520218	6267	+	HAVANA	gene	ENSG00000185883	12	ATP6V0C	protein_coding	-0.05889899467708748	9.936413254270116	-0.6754941966743279	0.5038211746565218	0.8819636304896099	-5.969957610571556	NA	NA	NA	NA	NA	NA	NA	NA	NA	NA	NA	NA
Visium	Inhib~Sp09D09	carrier	chr17	19896590	19897287	698	-	HAVANA	gene	ENSG00000270091	1	AC015726.1	lncRNA	0.17234698869672982	2.0550917863205296	0.6742884906160498	0.5045779724857995	0.8819905976685095	-4.945911535070196	NA	NA	NA	NA	NA	NA	NA	NA	NA	NA	NA	NA
Visium	Inhib~Sp09D09	carrier	chr2	104430130	104532747	102618	+	HAVANA	gene	ENSG00000235597	2	LINC01102	lncRNA	-0.1619213635290525	2.8830527463876203	-0.673749550179153	0.5049164569001467	0.8819905976685095	-5.117960102866462	NA	NA	NA	NA	NA	NA	NA	NA	NA	NA	NA	NA
Visium	Inhib~Sp09D09	carrier	chr19	19385826	19508931	123106	+	HAVANA	gene	ENSG00000167491	17	GATAD2A	protein_coding	0.10559213876729823	3.8873206819517816	0.6739348592702354	0.5048000584531369	0.8819905976685095	-5.303172082509052	NA	NA	NA	NA	NA	NA	NA	NA	NA	NA	NA	NA
Visium	Inhib~Sp09D09	carrier	chr2	219498867	219506989	8123	+	HAVANA	gene	ENSG00000144591	18	GMPPA	protein_coding	-0.11875980798713925	3.8995775598121636	-0.6735300435666524	0.505054354976819	0.8819905976685095	-5.321181988202492	NA	NA	NA	NA	NA	NA	NA	NA	NA	NA	NA	NA
Visium	Inhib~Sp09D09	carrier	chr19	797075	812327	15253	+	HAVANA	gene	ENSG00000011304	20	PTBP1	protein_coding	0.09160266094598324	4.0133287501510075	0.6741572702502541	0.5046603746364486	0.8819905976685095	-5.329328892416849	NA	NA	NA	NA	NA	NA	NA	NA	NA	NA	NA	NA
Visium	Inhib~Sp09D09	carrier	chr2	27381195	27409591	28397	-	HAVANA	gene	ENSG00000115241	11	PPM1G	protein_coding	-0.07952199434986129	5.464520509559247	-0.6737746897924867	0.5049006650559105	0.8819905976685095	-5.607202348368584	NA	NA	NA	NA	NA	NA	NA	NA	NA	NA	NA	NA
Visium	Inhib~Sp09D09	carrier	chr16	636817	648474	11658	+	HAVANA	gene	ENSG00000172366	20	MCRIP2	protein_coding	-0.09337935497350403	5.602599059511171	-0.6740655009785977	0.5047180071732611	0.8819905976685095	-5.6237217470200065	NA	NA	NA	NA	NA	NA	NA	NA	NA	NA	NA	NA
Visium	Inhib~Sp09D09	carrier	chr2	29097705	29189643	91939	+	HAVANA	gene	ENSG00000115295	20	CLIP4	protein_coding	0.07375855377087115	5.7351636945407884	0.6735825007020176	0.5050213985601717	0.8819905976685095	-5.630610649126243	NA	NA	NA	NA	NA	NA	NA	NA	NA	NA	NA	NA
Visium	Inhib~Sp09D09	carrier	chr11	130226677	130314917	88241	-	HAVANA	gene	ENSG00000196323	14	ZBTB44	protein_coding	0.0824750257931317	5.526595876822578	0.6733891764938236	0.5051428611607145	0.8820240845026914	-5.598509653078841	NA	NA	NA	NA	NA	NA	NA	NA	NA	NA	NA	NA
Visium	Inhib~Sp09D09	carrier	chr7	6615610	6624290	8681	+	HAVANA	gene	ENSG00000236609	4	ZNF853	protein_coding	0.09849118719089178	4.604655698196697	0.673096001470522	0.5053270891195174	0.8822246778891862	-5.434732713815976	NA	NA	NA	NA	NA	NA	NA	NA	NA	NA	NA	NA
Visium	Inhib~Sp09D09	carrier	chrX	14835961	14873069	37109	-	HAVANA	gene	ENSG00000181544	15	FANCB	protein_coding	-0.28698456152852964	0.6075787994800551	-0.6729298341560178	0.5054315232259472	0.8822859273436471	-4.7843202122358734	NA	NA	NA	NA	NA	NA	NA	NA	NA	NA	NA	NA
Visium	Inhib~Sp09D09	carrier	chr2	46580937	46617055	36119	-	HAVANA	gene	ENSG00000151665	13	PIGF	protein_coding	0.11392429019625494	4.253085158961435	0.6727469900779393	0.5055464521769216	0.8823654773761553	-5.375066512216468	NA	NA	NA	NA	NA	NA	NA	NA	NA	NA	NA	NA
Visium	Inhib~Sp09D09	carrier	chr15	34379068	34437466	58399	-	HAVANA	gene	ENSG00000175265	17	GOLGA8A	protein_coding	0.10025591389021704	5.0209615921212185	0.672500004527549	0.5057017208543368	0.8824393777748891	-5.511284708519271	NA	NA	NA	NA	NA	NA	NA	NA	NA	NA	NA	NA
Visium	Inhib~Sp09D09	carrier	chr5	178149460	178153967	4508	-	HAVANA	gene	ENSG00000145912	8	NHP2	protein_coding	-0.05373069730818214	7.276878866956525	-0.6724589706790115	0.5057275195218296	0.8824393777748891	-5.797476132300085	NA	NA	NA	NA	NA	NA	NA	NA	NA	NA	NA	NA
Visium	Inhib~Sp09D09	carrier	chr7	139230356	139308236	77881	+	HAVANA	gene	ENSG00000157741	15	UBN2	protein_coding	0.10259631201598984	3.8347249701983426	0.6721387837064695	0.5059288512589232	0.8825485870994132	-5.274535084102924	NA	NA	NA	NA	NA	NA	NA	NA	NA	NA	NA	NA
Visium	Inhib~Sp09D09	carrier	chr14	96501433	96567111	65679	+	HAVANA	gene	ENSG00000090060	18	PAPOLA	protein_coding	0.06140087290114504	6.186158353501993	0.6722040919898032	0.5058877822109495	0.8825485870994132	-5.702876792363881	NA	NA	NA	NA	NA	NA	NA	NA	NA	NA	NA	NA
Visium	Inhib~Sp09D09	carrier	chr1	3630767	3652761	21995	-	HAVANA	gene	ENSG00000116213	16	WRAP73	protein_coding	-0.10604214772578979	3.6299496892386127	-0.6717650711276206	0.5061638952466626	0.8827279568080757	-5.264563009317314	NA	NA	NA	NA	NA	NA	NA	NA	NA	NA	NA	NA
Visium	Inhib~Sp09D09	carrier	chr6	85650491	85678932	28442	-	HAVANA	gene	ENSG00000203875	12	SNHG5	lncRNA	-0.10935114689481162	5.483341625089473	-0.6716443506617561	0.5062398343713033	0.8827279568080757	-5.598226368671382	NA	NA	NA	NA	NA	NA	NA	NA	NA	NA	NA	NA
Visium	Inhib~Sp09D09	carrier	chr1	202891116	202928636	37521	-	HAVANA	gene	ENSG00000117153	16	KLHL12	protein_coding	-0.06324954850258058	5.497006793577162	-0.6716615956085288	0.5062289860667432	0.8827279568080757	-5.60974499713739	NA	NA	NA	NA	NA	NA	NA	NA	NA	NA	NA	NA
Visium	Inhib~Sp09D09	carrier	chr2	199269500	199471266	201767	-	HAVANA	gene	ENSG00000119042	17	SATB2	protein_coding	-0.1405657929325952	4.471883825625121	-0.6713859354335322	0.5064024113089474	0.8828904312282346	-5.408222403230619	NA	NA	NA	NA	NA	NA	NA	NA	NA	NA	NA	NA
Visium	Inhib~Sp09D09	carrier	chr19	53445001	53458261	13261	+	HAVANA	gene	ENSG00000160336	15	ZNF761	protein_coding	-0.18473677016475903	1.983269825597034	-0.670270107759497	0.507104741533339	0.8831321669060913	-4.942371229069816	NA	NA	NA	NA	NA	NA	NA	NA	NA	NA	NA	NA
Visium	Inhib~Sp09D09	carrier	chr6	35797206	35845397	48192	+	HAVANA	gene	ENSG00000197753	11	LHFPL5	protein_coding	0.24680619178442686	2.041843056929584	0.6703021644123955	0.507084556815377	0.8831321669060913	-4.942426646581758	NA	NA	NA	NA	NA	NA	NA	NA	NA	NA	NA	NA
Visium	Inhib~Sp09D09	carrier	chr11	45771432	45772358	927	+	HAVANA	gene	ENSG00000205106	4	LINC02716	lncRNA	0.19038672356401376	2.706672727912894	0.67022176824397806	0.507135179713835	0.8831321669060913	-5.0928691526228915	NA	NA	NA	NA	NA	NA	NA	NA	NA	NA	NA	NA
Visium	Inhib~Sp09D09	carrier	chr8	23528956	23575463	46508	+	HAVANA	gene	ENSG00000147454	14	SLC25A37	protein_coding	-0.12806835180010934	4.148995035147343	-0.6700804826164638	0.5072241494712866	0.8831321669060913	-5.35671869685971	NA	NA	NA	NA	NA	NA	NA	NA	NA	NA	NA	NA
Visium	Inhib~Sp09D09	carrier	chr12	49568218	49644666	76449	+	HAVANA	gene	ENSG00000110844	13	PRPF40B	protein_coding	-0.10420469531710541	4.373929642987867	-0.6708382075964802	0.5067470983781454	0.8831321669060913	-5.422473887979017	NA	NA	NA	NA	NA	NA	NA	NA	NA	NA	NA	NA
Visium	Inhib~Sp09D09	carrier	chr2	201377207	201451500	74294	-	HAVANA	gene	ENSG00000115993	13	TRAK2	protein_coding	0.07966996656790348	5.363428190070219	0.670173854472742	0.5071653508021929	0.8831321669060913	-5.580908722161303	NA	NA	NA	NA	NA	NA	NA	NA	NA	NA	NA	NA
Visium	Inhib~Sp09D09	carrier	chr5	172983771	173035445	51675	+	HAVANA	gene	ENSG00000113732	9	ATP6V0E1	protein_coding	-0.0892552970749616	5.325914258294406	-0.6710098922220916	0.5066390427896754	0.8831321669060913	-5.589389764933562	NA	NA	NA	NA	NA	NA	NA	NA	NA	NA	NA	NA
Visium	Inhib~Sp09D09	carrier	chr10	110919547	111013667	94121	+	HAVANA	gene	ENSG00000108061	11	SHOC2	protein_coding	-0.07033728475117096	6.125536683417711	-0.6706491526864188	0.5068661011715885	0.8831321669060913	-5.71089574177477	NA	NA	NA	NA	NA	NA	NA	NA	NA	NA	NA	NA
Visium	Inhib~Sp09D09	carrier	chr2	218270392	218346793	76402	+	HAVANA	gene	ENSG00000127838	14	PNKD	protein_coding	-0.06235835811327872	6.960280367114484	-0.670356155104185	0.5070505621568806	0.8831321669060913	-5.774378213041706	NA	NA	NA	NA	NA	NA	NA	NA	NA	NA	NA	NA
Visium	Inhib~Sp09D09	carrier	chr1	228487382	228496188	8807	+	HAVANA	gene	ENSG00000168159	12	RNF187	protein_coding	0.06673229530860159	8.268665807794822	0.6700628690689833	0.5072352415958818	0.8831321669060913	-5.877156477800433	NA	NA	NA	NA	NA	NA	NA	NA	NA	NA	NA	NA
Visium	Inhib~Sp09D09	carrier	chrX	66021738	66040125	18388	-	HAVANA	gene	ENSG00000155659	15	VSIG4	protein_coding	0.3149587512923149	1.047882411584512	0.6698275601595204	0.5073834400412713	0.8831592752969354	-4.832478470306624	NA	NA	NA	NA	NA	NA	NA	NA	NA	NA	NA	NA
Visium	Inhib~Sp09D09	carrier	chr17	18039408	18068405	28998	+	HAVANA	gene	ENSG00000141034	10	GID4	protein_coding	-0.1504056395201585	2.8776469462411614	-0.669433112835179	0.5076319176820285	0.8831592752969354	-5.091144869389983	NA	NA	NA	NA	NA	NA	NA	NA	NA	NA	NA	NA
Visium	Inhib~Sp09D09	carrier	chr16	14922802	14952060	29259	+	HAVANA	gene	ENSG00000183426	17	NPIPA1	protein_coding	-0.14706300653357007	3.8023349647681353	-0.6694717488239085	0.5076075764322725	0.8831592752969354	-5.297081401919428	NA	NA	NA	NA	NA	NA	NA	NA	NA	NA	NA	NA
Visium	Inhib~Sp09D09	carrier	chr15	70853239	71053657	200419	+	HAVANA	gene	ENSG00000137821	11	LRRC49	protein_coding	-0.1065935960121549	4.53796814048834	-0.6697070512442328	0.5074593462009065	0.8831592752969354	-5.415742086876342	NA	NA	NA	NA	NA	NA	NA	NA	NA	NA	NA	NA
Visium	Inhib~Sp09D09	carrier	chr2	216672105	216695549	23445	-	HAVANA	gene	ENSG00000115461	5	IGFBP5	protein_coding	0.14652331179900058	5.772296058526217	0.6696862923240258	0.5074724224585072	0.8831592752969354	-5.625891059371151	NA	NA	NA	NA	NA	NA	NA	NA	NA	NA	NA	NA
Visium	Inhib~Sp09D09	carrier	chr3	53224712	53256052	31341	-	HAVANA	gene	ENSG00000163931	16	TKT	protein_coding	0.07643324989929878	6.222889590808192	0.6693769049546093	0.5076673306277699	0.8831592752969354	-5.685351531156098	NA	NA	NA	NA	NA	NA	NA	NA	NA	NA	NA	NA
Visium	Inhib~Sp09D09	carrier	chr12	45215987	45440404	224418	+	HAVANA	gene	ENSG00000177119	16	ANO6	protein_coding	-0.14641060924888594	2.7544732751981984	-0.6692266033313307	0.507762032594979	0.8832032511174901	-5.096753178890767	NA	NA	NA	NA	NA	NA	NA	NA	NA	NA	NA	NA
Visium	Inhib~Sp09D09	carrier	chr6	16764346	16766883	2538	+	HAVANA	gene	ENSG00000272341	1	AL137003.2	lncRNA	-0.17974625436944713	1.7710396707727378	-0.6678872661047437	0.5086063485965526	0.8835156508897383	-4.92706902094594	NA	NA	NA	NA	NA	NA	NA	NA	NA	NA	NA	NA
Visium	Inhib~Sp09D09	carrier	chr8	94925972	94949378	23407	-	HAVANA	gene	ENSG00000164938	14	TP53INP1	protein_coding	0.24945489969836854	1.9269086670861768	0.6676181552814334	0.5087760882413859	0.8835156508897383	-4.935287734630999	NA	NA	NA	NA	NA	NA	NA	NA	NA	NA	NA	NA
Visium	Inhib~Sp09D09	carrier	chr1	66752459	66779047	26589	+	HAVANA	gene	ENSG00000152760	10	TCTEX1D1	protein_coding	0.16819386384937415	2.0002063041637808	0.6680748837967961	0.508488028466964	0.8835156508897383	-4.942250613776825	NA	NA	NA	NA	NA	NA	NA	NA	NA	NA	NA	NA
Visium	Inhib~Sp09D09	carrier	chr18	58671465	58754477	83013	+	HAVANA	gene	ENSG00000172175	15	MALT1	protein_coding	0.13540061868574593	2.8076096812412006	0.6680913662570354	0.5084776346081605	0.8835156508897383	-5.077533596886933	NA	NA	NA	NA	NA	NA	NA	NA	NA	NA	NA	NA
Visium	Inhib~Sp09D09	carrier	chr12	113298759	113359493	60735	-	HAVANA	gene	ENSG00000089060	11	SLC8B1	protein_coding	-0.1776710631380255	2.8660564179190415	-0.6673996933792643	0.5089139042383275	0.8835156508897383	-5.115707253559462	NA	NA	NA	NA	NA	NA	NA	NA	NA	NA	NA	NA
Visium	Inhib~Sp09D09	carrier	chr11	61950063	61965515	15453	+	HAVANA	gene	ENSG00000167995	16	BEST1	protein_coding	-0.15163147128929944	2.90597426550201	-0.6674689440293703	0.5088702154759637	0.8835156508897383	-5.122423074313704	NA	NA	NA	NA	NA	NA	NA	NA	NA	NA	NA	NA
Visium	Inhib~Sp09D09	carrier	chr19	44094339	44109886	15548	+	HAVANA	gene	ENSG00000267680	5	ZNF224	protein_coding	-0.14174488973933697	3.0956612700588706	-0.6681159499517803	0.508462132317353	0.8835156508897383	-5.162594879753561	NA	NA	NA	NA	NA	NA	NA	NA	NA	NA	NA	NA
Visium	Inhib~Sp09D09	carrier	chr7	95583499	95596516	13018	-	HAVANA	gene	ENSG00000004799	8	PDK4	protein_coding	-0.1583721308969006	3.477926514302806	-0.6679722707759626	0.5085527389731155	0.8835156508897383	-5.228552872188163	NA	NA	NA	NA	NA	NA	NA	NA	NA	NA	NA	NA
Visium	Inhib~Sp09D09	carrier	chr10	100529072	100559998	30927	+	HAVANA	gene	ENSG00000166135	14	HIF1AN	protein_coding	0.08870263919231114	4.4209681106462195	0.6683739095127649	0.5082994805766519	0.8835156508897383	-5.39875999515835	NA	NA	NA	NA	NA	NA	NA	NA	NA	NA	NA	NA
Visium	Inhib~Sp09D09	carrier	chr8	144393229	144409335	16107	-	HAVANA	gene	ENSG00000071894	17	CPSF1	protein_coding	-0.08505809175734336	4.654811419957703	-0.667628594624855	0.5087695031257962	0.8835156508897383	-5.461807383560528	NA	NA	NA	NA	NA	NA	NA	NA	NA	NA	NA	NA
Visium	Inhib~Sp09D09	carrier	chr4	3041422	3243960	202539	+	HAVANA	gene	ENSG00000197386	12	HTT	protein_coding	0.08010820273514563	5.873912976409161	0.6674029821135026	0.5089118293994509	0.8835156508897383	-5.649445478969756	NA	NA	NA	NA	NA	NA	NA	NA	NA	NA	NA	NA
Visium	Inhib~Sp09D09	carrier	chr2	70281362	70293740	12379	-	HAVANA	gene	ENSG00000143977	14	SNRPG	protein_coding	-0.07389190573422333	5.895657018216835	-0.6686386173959937	0.5081326034112534	0.8835156508897383	-5.659749169597528	NA	NA	NA	NA	NA	NA	NA	NA	NA	NA	NA	NA
Visium	Inhib~Sp09D09	carrier	chr11	115169218	115504957	335740	-	HAVANA	gene	ENSG00000182985	17	CADM1	protein_coding	0.10634184222458032	6.779417497235952	0.6683240687243313	0.5083309045657284	0.8835156508897383	-5.752866081468377	NA	NA	NA	NA	NA	NA	NA	NA	NA	NA	NA	NA
Visium	Inhib~Sp09D09	carrier	chr1	201483530	201509456	25927	-	HAVANA	gene	ENSG00000159176	14	CSRP1	protein_coding	-0.06554656935175629	7.2897648956218895	-0.6677299187346831	0.5087055905152499	0.8835156508897383	-5.826128028122081	NA	NA	NA	NA	NA	NA	NA	NA	NA	NA	NA	NA
Visium	Inhib~Sp09D09	carrier	chr17	28744005	28750956	6952	+	HAVANA	gene	ENSG00000076604	15	TRAF4	protein_coding	0.12819588010021188	3.3754456878406494	0.6672390848963975	0.5090152366085721	0.8835709974258772	-5.204977863988337	NA	NA	NA	NA	NA	NA	NA	NA	NA	NA	NA	NA
Visium	Inhib~Sp09D09	carrier	chr7	28953358	28958330	4973	-	HAVANA	gene	ENSG00000255690	3	TRIL	protein_coding	-0.11654491456948346	5.430194341453519	-0.6669580086486011	0.5091926019940396	0.8837582923012512	-5.6075751207336015	NA	NA	NA	NA	NA	NA	NA	NA	NA	NA	NA	NA
Visium	Inhib~Sp09D09	carrier	chr16	79202624	79206739	4116	-	HAVANA	gene	ENSG00000277954	1	AC092376.2	lncRNA	-0.12680987031563706	4.0635134321264985	-0.6666655790152234	0.5093771674695002	0.8838547591438003	-5.349551695348395	NA	NA	NA	NA	NA	NA	NA	NA	NA	NA	NA	NA
Visium	Inhib~Sp09D09	carrier	chr19	40778216	40796942	18727	+	HAVANA	gene	ENSG00000167578	18	RAB4B	protein_coding	-0.06412983708927245	5.666409058134713	-0.6666497925478094	0.5093871320580368	0.8838547591438003	-5.641985564483202	NA	NA	NA	NA	NA	NA	NA	NA	NA	NA	NA	NA
Visium	Inhib~Sp09D09	carrier	chr7	42916861	42932185	15325	-	HAVANA	gene	ENSG00000106588	11	PSMA2	protein_coding	-0.06307847648043285	6.112315689152721	-0.6663682203848496	0.5095648813373561	0.8840426047148295	-5.6811420791495415	NA	NA	NA	NA	NA	NA	NA	NA	NA	NA	NA	NA
Visium	Inhib~Sp09D09	carrier	chr4	39452521	39458949	6429	-	HAVANA	gene	ENSG00000163682	16	RPL9	protein_coding	-0.05753104678225984	9.594817451992952	-0.6661268587619936	0.5097172737030807	0.8841864134238605	-5.9630381667271	NA	NA	NA	NA	NA	NA	NA	NA	NA	NA	NA	NA
Visium	Inhib~Sp09D09	carrier	chr16	629239	634117	4879	+	HAVANA	gene	ENSG00000127578	7	WFIKKN1	protein_coding	0.2858702288108319	1.4303962235798613	0.6647645684662071	0.5105778713702112	0.8843590639243021	-4.866099037490142	NA	NA	NA	NA	NA	NA	NA	NA	NA	NA	NA	NA
Visium	Inhib~Sp09D09	carrier	chr4	85475150	86002668	527519	+	HAVANA	gene	ENSG00000138639	18	ARHGAP24	protein_coding	-0.18187689014844355	2.2323700088861793	-0.6640827611247918	0.5110088859883204	0.8843590639243021	-5.007529293041507	NA	NA	NA	NA	NA	NA	NA	NA	NA	NA	NA	NA
Visium	Inhib~Sp09D09	carrier	chr8	144266453	144268481	2029	+	HAVANA	gene	ENSG00000260428	3	SCX	protein_coding	-0.11828216666619329	2.847514654269064	-0.6638604610184922	0.5111494591668084	0.8843590639243021	-5.11870788939736	NA	NA	NA	NA	NA	NA	NA	NA	NA	NA	NA	NA
Visium	Inhib~Sp09D09	carrier	chr9	27948078	28670286	722209	-	HAVANA	gene	ENSG00000174482	10	LINGO2	protein_coding	0.1712866174188964	3.0281875867613643	0.6639333961959323	0.5111033357243054	0.8843590639243021	-5.139987369162707	NA	NA	NA	NA	NA	NA	NA	NA	NA	NA	NA	NA
Visium	Inhib~Sp09D09	carrier	chr12	12355406	12357067	1662	-	HAVANA	gene	ENSG00000205791	3	LOH12CR2	lncRNA	-0.16268044043482943	3.1288283442013176	-0.6646662712119595	0.5106399991993811	0.8843590639243021	-5.168679873334618	NA	NA	NA	NA	NA	NA	NA	NA	NA	NA	NA	NA
Visium	Inhib~Sp09D09	carrier	chr12	53180704	53195142	14439	+	HAVANA	gene	ENSG00000139651	11	ZNF740	protein_coding	-0.11558413937944634	3.543396742258081	-0.6656579570708906	0.5100134028396184	0.8843590639243021	-5.245506438496744	NA	NA	NA	NA	NA	NA	NA	NA	NA	NA	NA	NA
Visium	Inhib~Sp09D09	carrier	chr8	142727223	142736927	9705	+	HAVANA	gene	ENSG00000130193	8	THEM6	protein_coding	-0.11138695173941793	3.905342372077394	-0.6649646484263412	0.5104514255057443	0.8843590639243021	-5.322397419714672	NA	NA	NA	NA	NA	NA	NA	NA	NA	NA	NA	NA
Visium	Inhib~Sp09D09	carrier	chr19	16355239	16472085	116847	-	HAVANA	gene	ENSG00000127527	14	EPS15L1	protein_coding	0.09712905471029787	4.158747814084019	0.663769339530546	0.5112070866294072	0.8843590639243021	-5.36532567392966	NA	NA	NA	NA	NA	NA	NA	NA	NA	NA	NA	NA
Visium	Inhib~Sp09D09	carrier	chr1	228456979	228457873	895	-	HAVANA	gene	ENSG00000181218	5	HIST3H2A	protein_coding	-0.11189244990653746	4.224943964173112	-0.663985355689535	0.5110704784685229	0.8843590639243021	-5.373139630412646	NA	NA	NA	NA	NA	NA	NA	NA	NA	NA	NA	NA
Visium	Inhib~Sp09D09	carrier	chr17	39210541	39225945	15405	-	HAVANA	gene	ENSG00000141750	7	STAC2	protein_coding	-0.11671140664526036	4.410153905977317	-0.6644861539285991	0.5107538512870033	0.8843590639243021	-5.415197523747038	NA	NA	NA	NA	NA	NA	NA	NA	NA	NA	NA	NA
Visium	Inhib~Sp09D09	carrier	chr14	93207241	93229215	21975	+	HAVANA	gene	ENSG00000012963	15	UBR7	protein_coding	0.0935270194443758	4.570475520023686	0.6654914160396844	0.510118602394753	0.8843590639243021	-5.427510448628671	NA	NA	NA	NA	NA	NA	NA	NA	NA	NA	NA	NA
Visium	Inhib~Sp09D09	carrier	chr1	120913184	121009291	96108	+	HAVANA	gene	ENSG00000226067	7	LINC00623	lncRNA	-0.0929615323231574	4.778455718879497	-0.6650782188895582	0.5103796592264618	0.8843590639243021	-5.497935183141476	NA	NA	NA	NA	NA	NA	NA	NA	NA	NA	NA	NA
Visium	Inhib~Sp09D09	carrier	chr11	66616582	66627347	10766	+	HAVANA	gene	ENSG00000239306	4	RBM14	protein_coding	0.1060433562301788	4.936440036357939	0.6649302645050754	0.5104731541254934	0.8843590639243021	-5.506929037626177	NA	NA	NA	NA	NA	NA	NA	NA	NA	NA	NA	NA
Visium	Inhib~Sp09D09	carrier	chr6	136557046	136792477	235432	-	HAVANA	gene	ENSG00000197442	10	MAP3K5	protein_coding	0.08890248499145637	4.906444293674405	0.6644525250160894	0.5107751096474065	0.8843590639243021	-5.512593750531216	NA	NA	NA	NA	NA	NA	NA	NA	NA	NA	NA	NA
Visium	Inhib~Sp09D09	carrier	chr22	42835412	43015149	179738	-	HAVANA	gene	ENSG00000100266	19	PACSIN2	protein_coding	-0.08562716983575891	5.204678849920644	-0.6647881039852653	0.5105629965848179	0.8843590639243021	-5.571196144094636	NA	NA	NA	NA	NA	NA	NA	NA	NA	NA	NA	NA
Visium	Inhib~Sp09D09	carrier	chr16	23557721	23574389	16669	+	HAVANA	gene	ENSG00000103353	16	UBFD1	protein_coding	0.07148016660352008	5.405860331829116	0.6649076646932423	0.5104874361547133	0.8843590639243021	-5.5754646178302565	NA	NA	NA	NA	NA	NA	NA	NA	NA	NA	NA	NA
Visium	Inhib~Sp09D09	carrier	chr1	68098473	68233120	134648	-	HAVANA	gene	ENSG00000116729	14	WLS	protein_coding	-0.07021476149839012	6.689282957908007	-0.6644067637980839	0.5108040381632863	0.8843590639243021	-5.76185732102847	NA	NA	NA	NA	NA	NA	NA	NA	NA	NA	NA	NA
Visium	Inhib~Sp09D09	carrier	chr1	11654375	11663327	8953	+	HAVANA	gene	ENSG00000132879	14	FBXO44	protein_coding	0.07970209951186247	6.9559985726958455	0.6639441471465644	0.5110965371275626	0.8843590639243021	-5.782910446900896	NA	NA	NA	NA	NA	NA	NA	NA	NA	NA	NA	NA
Visium	Inhib~Sp09D09	carrier	chr3	50226292	50259362	33071	+	HAVANA	gene	ENSG00000114353	17	GNAI2	protein_coding	0.06281934900536612	6.913134998330646	0.6643596302758134	0.5108338351322342	0.8843590639243021	-5.783170045390178	NA	NA	NA	NA	NA	NA	NA	NA	NA	NA	NA	NA
Visium	Inhib~Sp09D09	carrier	chr18	46080248	46104334	24087	-	HAVANA	gene	ENSG00000152234	16	ATP5F1A	protein_coding	-0.06343731868357327	8.732126020827417	-0.6645870557802375	0.510690069547604	0.8843590639243021	-5.910636969480007	NA	NA	NA	NA	NA	NA	NA	NA	NA	NA	NA	NA
Visium	Inhib~Sp09D09	carrier	chr17	72121020	72126416	5397	+	HAVANA	gene	ENSG00000125398	8	SOX9	protein_coding	0.15169984146519466	5.283658186143617	0.663646512484972	0.5112847710671028	0.8843731961272171	-5.561904055481031	NA	NA	NA	NA	NA	NA	NA	NA	NA	NA	NA	NA
Visium	Inhib~Sp09D09	carrier	chr20	33731657	33792269	60613	+	HAVANA	gene	ENSG00000131061	14	ZNF341	protein_coding	0.1860610668714091	2.47659235683954	0.6633563896962814	0.5114682906077437	0.8843759200402828	-5.023761644289034	NA	NA	NA	NA	NA	NA	NA	NA	NA	NA	NA	NA
Visium	Inhib~Sp09D09	carrier	chr17	75874164	75878581	4418	-	HAVANA	gene	ENSG00000132481	7	TRIM47	protein_coding	-0.11481247426769325	3.8379344078902475	-0.6635097079565785	0.5113713034179858	0.8843759200402828	-5.295205852658271	NA	NA	NA	NA	NA	NA	NA	NA	NA	NA	NA	NA
Visium	Inhib~Sp09D09	carrier	chr8	58805412	59119147	313736	-	HAVANA	gene	ENSG00000198846	6	TOX	protein_coding	0.16587939159758625	4.142315230355695	0.6633143402824985	0.5114948922855211	0.8843759200402828	-5.33048744335267	NA	NA	NA	NA	NA	NA	NA	NA	NA	NA	NA	NA
Visium	Inhib~Sp09D09	carrier	chr20	59933764	59948680	14917	+	HAVANA	gene	ENSG00000196227	11	FAM217B	protein_coding	0.05678360686231665	6.374374144878894	0.6629261508686773	0.5117405077544146	0.8846803559792992	-5.7221597333707175	NA	NA	NA	NA	NA	NA	NA	NA	NA	NA	NA	NA
Visium	Inhib~Sp09D09	carrier	chr19	42220312	42228201	7890	+	HAVANA	gene	ENSG00000167625	11	ZNF526	protein_coding	0.1965554897984103	2.0301015020035886	0.6622764122038748	0.5121517545324075	0.8848828705651499	-4.951028059912577	NA	NA	NA	NA	NA	NA	NA	NA	NA	NA	NA	NA
Visium	Inhib~Sp09D09	carrier	chr12	69901918	70243379	341462	-	HAVANA	gene	ENSG00000257815	6	AC025159.1	lncRNA	0.15094090213914702	2.6637082555937934	0.66200845022958	0.512321411251484	0.8848828705651499	-5.072587699827113	NA	NA	NA	NA	NA	NA	NA	NA	NA	NA	NA	NA
Visium	Inhib~Sp09D09	carrier	chrX	112774503	112840815	66313	-	HAVANA	gene	ENSG00000126016	15	AMOT	protein_coding	0.10122258935697426	4.573904179164926	0.6619719252367157	0.5123445389547944	0.8848828705651499	-5.440067987362982	NA	NA	NA	NA	NA	NA	NA	NA	NA	NA	NA	NA
Visium	Inhib~Sp09D09	carrier	chr14	105419820	105470729	50910	+	HAVANA	gene	ENSG00000182979	18	MTA1	protein_coding	0.09837961467831935	4.933945905922891	0.6620134331982237	0.512318256069161	0.8848828705651499	-5.527077168465313	NA	NA	NA	NA	NA	NA	NA	NA	NA	NA	NA	NA
Visium	Inhib~Sp09D09	carrier	chr7	18086949	19002416	915468	+	HAVANA	gene	ENSG00000048052	21	HDAC9	protein_coding	0.09598062068279312	5.208692947866935	0.6623046217481834	0.5121338957971309	0.8848828705651499	-5.569032208946706	NA	NA	NA	NA	NA	NA	NA	NA	NA	NA	NA	NA
Visium	Inhib~Sp09D09	carrier	chr1	167529117	167553805	24689	-	HAVANA	gene	ENSG00000143162	9	CREG1	protein_coding	-0.08843760485005481	5.314557394059297	-0.6625402611867974	0.5119847317854495	0.8848828705651499	-5.582893261119066	NA	NA	NA	NA	NA	NA	NA	NA	NA	NA	NA	NA
Visium	Inhib~Sp09D09	carrier	chr21	14371115	14383484	12370	-	HAVANA	gene	ENSG00000155304	6	HSPA13	protein_coding	0.059560694228601996	6.571910802609662	0.6621158467092303	0.5122534108629362	0.8848828705651499	-5.752073113988775	NA	NA	NA	NA	NA	NA	NA	NA	NA	NA	NA	NA
Visium	Inhib~Sp09D09	carrier	chr9	35749287	35758585	9299	+	HAVANA	gene	ENSG00000107185	10	RGP1	protein_coding	0.10640825667596188	3.5252642557928238	0.6616670251328287	0.5125376245139059	0.8850355117279184	-5.2384814024042266	NA	NA	NA	NA	NA	NA	NA	NA	NA	NA	NA	NA
Visium	Inhib~Sp09D09	carrier	chr16	8674596	8784575	109980	+	HAVANA	gene	ENSG00000183044	12	ABAT	protein_coding	0.054210667032247084	7.5359844130564015	0.6616126668824441	0.5125720523825894	0.8850355117279184	-5.83629761369314	NA	NA	NA	NA	NA	NA	NA	NA	NA	NA	NA	NA
Visium	Inhib~Sp09D09	carrier	chr1	235975830	236065109	89280	-	HAVANA	gene	ENSG00000116962	15	NID1	protein_coding	-0.23787379910160178	1.6329764431614808	-0.661326941817335	0.5127530374071383	0.8851655559990967	-4.920209067572116	NA	NA	NA	NA	NA	NA	NA	NA	NA	NA	NA	NA
Visium	Inhib~Sp09D09	carrier	chr5	7859159	7869037	9879	-	HAVANA	gene	ENSG00000124279	12	FASTKD3	protein_coding	0.14681756652823763	2.7902995637097256	0.6611606842057198	0.5128583649090093	0.8851655559990967	-5.099373679909611	NA	NA	NA	NA	NA	NA	NA	NA	NA	NA	NA	NA
Visium	Inhib~Sp09D09	carrier	chr15	95186634	95327129	140496	-	HAVANA	gene	ENSG00000248441	7	LINC01197	lncRNA	-0.11839706560163754	3.090321756483859	-0.6610544409875126	0.5129256782601275	0.8851655559990967	-5.165578848491032	NA	NA	NA	NA	NA	NA	NA	NA	NA	NA	NA	NA
Visium	Inhib~Sp09D09	carrier	chr1	241497603	241519761	22159	-	HAVANA	gene	ENSG00000091483	6	FH	protein_coding	-0.09474257125203733	5.44969855916705	-0.6612331174127732	0.5128124755863293	0.8851655559990967	-5.58462421352931	NA	NA	NA	NA	NA	NA	NA	NA	NA	NA	NA	NA
Visium	Inhib~Sp09D09	carrier	chr3	169772831	169789716	16886	+	HAVANA	gene	ENSG00000085274	15	MYNN	protein_coding	0.11813166921857432	3.2024274515105677	0.6606596782555185	0.5131758332651607	0.8852383604955116	-5.1596750059189675	NA	NA	NA	NA	NA	NA	NA	NA	NA	NA	NA	NA
Visium	Inhib~Sp09D09	carrier	chr2	86603398	86623866	20469	-	HAVANA	gene	ENSG00000239305	7	RNF103	protein_coding	0.07119757487770784	5.523803446615631	0.6606584432194827	0.5131766159923281	0.8852383604955116	-5.618748911473296	NA	NA	NA	NA	NA	NA	NA	NA	NA	NA	NA	NA
Visium	Inhib~Sp09D09	carrier	chr19	44914247	44919349	5103	+	HAVANA	gene	ENSG00000130208	9	APOC1	protein_coding	-0.13599876474256067	6.367221163603282	-0.6608638555998999	0.5130464409787536	0.8852383604955116	-5.734943879666014	NA	NA	NA	NA	NA	NA	NA	NA	NA	NA	NA	NA
Visium	Inhib~Sp09D09	carrier	chr6	31615217	31617021	1805	+	HAVANA	gene	ENSG00000204472	13	AIF1	protein_coding	0.22003012412177503	3.5531285095168768	0.659920356119058	0.5136445085274712	0.8856349845354538	-5.250489065566441	NA	NA	NA	NA	NA	NA	NA	NA	NA	NA	NA	NA
Visium	Inhib~Sp09D09	carrier	chr2	54723499	54972025	248527	+	HAVANA	gene	ENSG00000214595	11	EML6	protein_coding	0.11579750729372407	3.7192157967700634	0.6599041590366886	0.5136547788751352	0.8856349845354538	-5.269701068663035	NA	NA	NA	NA	NA	NA	NA	NA	NA	NA	NA	NA
Visium	Inhib~Sp09D09	carrier	chr1	98890245	99005032	114788	-	HAVANA	gene	ENSG00000117598	13	PLPPR5	protein_coding	-0.0720010386063068	5.074916113785332	-0.659856501522683	0.5136849984976508	0.8856349845354538	-5.5404840003800295	NA	NA	NA	NA	NA	NA	NA	NA	NA	NA	NA	NA
Visium	Inhib~Sp09D09	carrier	chr7	105110704	105399308	288605	-	HAVANA	gene	ENSG00000135250	17	SRPK2	protein_coding	-0.06466852148090307	7.325144704287577	-0.659963416817303	0.5136172048720351	0.8856349845354538	-5.828732161551328	NA	NA	NA	NA	NA	NA	NA	NA	NA	NA	NA	NA
Visium	Inhib~Sp09D09	carrier	chr2	214725646	214809683	84038	-	HAVANA	gene	ENSG00000138376	11	BARD1	protein_coding	-0.19153771009343012	1.8410856067669794	-0.6596192704721962	0.5138354410363166	0.8856543125408508	-4.928118854424282	NA	NA	NA	NA	NA	NA	NA	NA	NA	NA	NA	NA
Visium	Inhib~Sp09D09	carrier	chr4	784957	826129	41173	-	HAVANA	gene	ENSG00000168993	15	CPLX1	protein_coding	-0.10828644590037362	7.923821944617076	-0.6597006569574607	0.5137838262542509	0.8856543125408508	-5.866416174845025	NA	NA	NA	NA	NA	NA	NA	NA	NA	NA	NA	NA
Visium	Inhib~Sp09D09	carrier	chr19	53389793	53430413	40621	+	HAVANA	gene	ENSG00000196417	13	ZNF765	protein_coding	-0.1526461846821907	2.4130374338982197	-0.6594818004749937	0.5139226300123572	0.8856845975368745	-5.015516712817617	NA	NA	NA	NA	NA	NA	NA	NA	NA	NA	NA	NA
Visium	Inhib~Sp09D09	carrier	chr15	34358633	34367196	8564	-	HAVANA	gene	ENSG00000176454	14	LPCAT4	protein_coding	0.07987668795983716	5.919825003326532	0.6582437711051806	0.5147081995572368	0.8869182872500564	-5.663403152458997	NA	NA	NA	NA	NA	NA	NA	NA	NA	NA	NA	NA
Visium	Inhib~Sp09D09	carrier	chr17	32492522	32877177	384656	-	HAVANA	gene	ENSG00000176658	17	MYO1D	protein_coding	-0.23128193523738744	1.7465173098973517	-0.6577181532793542	0.5150419178359454	0.8869312968541232	-4.922933085464254	NA	NA	NA	NA	NA	NA	NA	NA	NA	NA	NA	NA
Visium	Inhib~Sp09D09	carrier	chr6	143450805	143490616	39812	+	HAVANA	gene	ENSG00000034693	15	PEX3	protein_coding	-0.11209125705638412	3.705070688398259	-0.6577748526197785	0.5150059134023903	0.8869312968541232	-5.29661057573939	NA	NA	NA	NA	NA	NA	NA	NA	NA	NA	NA	NA
Visium	Inhib~Sp09D09	carrier	chr1	114769479	114780685	11207	-	HAVANA	gene	ENSG00000052723	11	SIKE1	protein_coding	0.11547640503830103	3.9266614797539683	0.6577465695399304	0.5150238731633311	0.8869312968541232	-5.333164996074441	NA	NA	NA	NA	NA	NA	NA	NA	NA	NA	NA	NA
Visium	Inhib~Sp09D09	carrier	chr5	172641263	172691540	50278	+	HAVANA	gene	ENSG00000214357	9	NEURL1B	protein_coding	0.12340821899288557	4.154682267436695	0.6580672205051792	0.5148202796358623	0.8869312968541232	-5.362775718361421	NA	NA	NA	NA	NA	NA	NA	NA	NA	NA	NA	NA
Visium	Inhib~Sp09D09	carrier	chr22	23856703	23886309	29607	+	HAVANA	gene	ENSG00000133460	19	SLC2A11	protein_coding	-0.09467715374704877	4.309709452110318	-0.6575730783757103	0.5151340475125857	0.8869312968541232	-5.386698498632188	NA	NA	NA	NA	NA	NA	NA	NA	NA	NA	NA	NA
Visium	Inhib~Sp09D09	carrier	chr2	97646062	97648383	2322	+	HAVANA	gene	ENSG00000135940	7	COX5B	protein_coding	-0.05366897341383403	9.403047563278365	-0.657673451831632	0.5150703044948827	0.8869312968541232	-5.956837068297026	NA	NA	NA	NA	NA	NA	NA	NA	NA	NA	NA	NA
Visium	Inhib~Sp09D09	carrier	chr17	49700934	49709014	8081	-	HAVANA	gene	ENSG00000121073	15	SLC35B1	protein_coding	-0.07675200579596941	5.040723968426876	-0.6574220723762632	0.5152299532117774	0.8869763822408976	-5.53853966528279	NA	NA	NA	NA	NA	NA	NA	NA	NA	NA	NA	NA
Visium	Inhib~Sp09D09	carrier	chr1	193178730	193186613	7884	-	HAVANA	gene	ENSG00000162630	6	B3GALT2	protein_coding	-0.08257688797510943	5.740180498765013	-0.6572464192162792	0.5153415247868454	0.8870484208277969	-5.652052911294093	NA	NA	NA	NA	NA	NA	NA	NA	NA	NA	NA	NA
Visium	Inhib~Sp09D09	carrier	chr11	62856102	62888875	32774	+	HAVANA	gene	ENSG00000168003	16	SLC3A2	protein_coding	-0.07087736118078558	6.358572684316669	-0.6570832233701493	0.5154451954404762	0.8871068420446074	-5.723145022716991	NA	NA	NA	NA	NA	NA	NA	NA	NA	NA	NA	NA
Visium	Inhib~Sp09D09	carrier	chrX	7147237	7804358	657122	+	HAVANA	gene	ENSG00000101846	7	STS	protein_coding	-0.07917642664794622	5.191617440138672	-0.6567372644284145	0.5156650042575276	0.8872830760835182	-5.571982176725094	NA	NA	NA	NA	NA	NA	NA	NA	NA	NA	NA	NA
Visium	Inhib~Sp09D09	carrier	chr8	15417215	15766649	349435	+	HAVANA	gene	ENSG00000104723	21	TUSC3	protein_coding	-0.07286160264170638	6.5249373120634235	-0.6567025195884394	0.5156870825783315	0.8872830760835182	-5.73684128819294	NA	NA	NA	NA	NA	NA	NA	NA	NA	NA	NA	NA
Visium	Inhib~Sp09D09	carrier	chr1	151612006	151699091	87086	+	HAVANA	gene	ENSG00000143376	14	SNX27	protein_coding	-0.07437077804358161	5.61833064459891	-0.6565353084172969	0.5157933426915291	0.8873458966493081	-5.640088617027339	NA	NA	NA	NA	NA	NA	NA	NA	NA	NA	NA	NA
Visium	Inhib~Sp09D09	carrier	chr3	44338119	44409451	71333	+	HAVANA	gene	ENSG00000179152	20	TCAIM	protein_coding	-0.09808849084324422	4.040497128074342	-0.6560787478898716	0.5160835402122711	0.8876050829499138	-5.348836357575828	NA	NA	NA	NA	NA	NA	NA	NA	NA	NA	NA	NA
Visium	Inhib~Sp09D09	carrier	chr11	65890673	65891635	963	+	HAVANA	gene	ENSG00000175602	4	CCDC85B	protein_coding	0.06283361625719586	8.679195536320117	0.6560838293140033	0.5160803098877464	0.8876050829499138	-5.91648653378992	NA	NA	NA	NA	NA	NA	NA	NA	NA	NA	NA	NA
Visium	Inhib~Sp09D09	carrier	chr2	96248516	96265994	17479	-	HAVANA	gene	ENSG00000135956	8	TMEM127	protein_coding	-0.059376226955969	5.962521786609442	-0.6559074216953555	0.5161924608093392	0.8876724096264413	-5.691182459818977	NA	NA	NA	NA	NA	NA	NA	NA	NA	NA	NA	NA
Visium	Inhib~Sp09D09	carrier	chr19	16067021	16103002	35982	+	HAVANA	gene	ENSG00000167460	17	TPM4	protein_coding	-0.0721552828166021	5.588268009976853	-0.6555354189683978	0.5164290042976847	0.8879591556528105	-5.631139714032986	NA	NA	NA	NA	NA	NA	NA	NA	NA	NA	NA	NA
Visium	Inhib~Sp09D09	carrier	chr2	197804593	198572581	767989	+	HAVANA	gene	ENSG00000115896	16	PLCL1	protein_coding	0.10135242290231572	4.228407380521725	0.654769130950117	0.5169164447107336	0.8882188774917874	-5.379843005100955	NA	NA	NA	NA	NA	NA	NA	NA	NA	NA	NA	NA
Visium	Inhib~Sp09D09	carrier	chr18	49041474	49461347	419874	-	HAVANA	gene	ENSG00000141627	13	DYM	protein_coding	-0.09190155528431587	4.575188855573498	-0.6544491836710398	0.5171200386729269	0.8882188774917874	-5.450691241252163	NA	NA	NA	NA	NA	NA	NA	NA	NA	NA	NA	NA
Visium	Inhib~Sp09D09	carrier	chr13	32400723	32428311	27589	-	HAVANA	gene	ENSG00000139597	18	N4BP2L1	protein_coding	-0.07557495712638307	5.115406315695335	-0.6549935488547713	0.5167736653847896	0.8882188774917874	-5.542787163871424	NA	NA	NA	NA	NA	NA	NA	NA	NA	NA	NA	NA
Visium	Inhib~Sp09D09	carrier	chrX	71056332	71073426	17095	-	HAVANA	gene	ENSG00000147164	12	SNX12	protein_coding	-0.07362016134169735	5.178386132087812	-0.6549313293554725	0.5168132485843676	0.8882188774917874	-5.557616334378876	NA	NA	NA	NA	NA	NA	NA	NA	NA	NA	NA	NA
Visium	Inhib~Sp09D09	carrier	chr8	28316986	28343355	26370	+	HAVANA	gene	ENSG00000168081	9	PNOC	protein_coding	-0.11900832707333642	5.241628339267636	-0.6546953776315017	0.5169633727571132	0.8882188774917874	-5.580856482130668	NA	NA	NA	NA	NA	NA	NA	NA	NA	NA	NA	NA
Visium	Inhib~Sp09D09	carrier	chr20	63698642	63708025	9384	-	HAVANA	gene	ENSG00000101246	20	ARFRP1	protein_coding	-0.07980965436062748	5.3416663235732775	-0.6544735754674258	0.517104515769752	0.8882188774917874	-5.5879551287892895	NA	NA	NA	NA	NA	NA	NA	NA	NA	NA	NA	NA
Visium	Inhib~Sp09D09	carrier	chr19	47274885	47275723	839	+	HAVANA	gene	ENSG00000257704	4	INAFM1	protein_coding	-0.07760491542169667	5.909926907410375	-0.65478307671406	0.5169075715050833	0.8882188774917874	-5.665988243103752	NA	NA	NA	NA	NA	NA	NA	NA	NA	NA	NA	NA
Visium	Inhib~Sp09D09	carrier	chrX	63634967	63809274	174308	-	HAVANA	gene	ENSG00000131089	16	ARHGEF9	protein_coding	0.058572512716258185	6.790276150223133	0.6544200233770088	0.517138596571425	0.8882188774917874	-5.763033157981087	NA	NA	NA	NA	NA	NA	NA	NA	NA	NA	NA	NA
Visium	Inhib~Sp09D09	carrier	chr1	103553815	103579534	25720	+	HAVANA	gene	ENSG00000240038	6	AMY2B	protein_coding	-0.16838007245499131	2.6535972932083074	-0.6538795943223334	0.5174825960793319	0.8882267436534368	-5.060284778292675	NA	NA	NA	NA	NA	NA	NA	NA	NA	NA	NA	NA
Visium	Inhib~Sp09D09	carrier	chr11	95768953	95790409	21457	-	HAVANA	gene	ENSG00000077458	13	FAM76B	protein_coding	-0.1416712124457623	2.868913362634359	-0.6540701581772146	0.5173612822922063	0.8882267436534368	-5.130135456464604	NA	NA	NA	NA	NA	NA	NA	NA	NA	NA	NA	NA
Visium	Inhib~Sp09D09	carrier	chr3	9808086	9855138	47053	+	HAVANA	gene	ENSG00000214021	16	TTLL3	protein_coding	0.12305636430021383	3.487549338432682	0.6536450900902984	0.5176319035880035	0.8882267436534368	-5.2155623828596855	NA	NA	NA	NA	NA	NA	NA	NA	NA	NA	NA	NA
Visium	Inhib~Sp09D09	carrier	chr5	7851186	7906025	54840	+	HAVANA	gene	ENSG00000124275	15	MTRR	protein_coding	-0.11355554728168227	3.6091571905350497	-0.653943019921722	0.5174422173583413	0.8882267436534368	-5.2670218088118	NA	NA	NA	NA	NA	NA	NA	NA	NA	NA	NA	NA
Visium	Inhib~Sp09D09	carrier	chr2	222424543	222562621	138079	+	HAVANA	gene	ENSG00000163082	10	SGPP2	protein_coding	0.10513263645745474	4.537356209492302	0.6541960767390504	0.5172811304131975	0.8882267436534368	-5.455507260358294	NA	NA	NA	NA	NA	NA	NA	NA	NA	NA	NA	NA
Visium	Inhib~Sp09D09	carrier	chr5	177446445	177456286	9842	+	HAVANA	gene	ENSG00000131188	12	PRR7	protein_coding	-0.08661101809907779	5.1675532510889	-0.6538423586381813	0.5175063022737048	0.8882267436534368	-5.561565429301246	NA	NA	NA	NA	NA	NA	NA	NA	NA	NA	NA	NA
Visium	Inhib~Sp09D09	carrier	chr4	140620782	140756385	135604	-	HAVANA	gene	ENSG00000109436	8	TBC1D9	protein_coding	-0.06898056311058909	5.849429086746264	-0.6537483790685074	0.5175661372174658	0.8882267436534368	-5.646282660574416	NA	NA	NA	NA	NA	NA	NA	NA	NA	NA	NA	NA
Visium	Inhib~Sp09D09	carrier	chr4	3244369	3271738	27370	+	HAVANA	gene	ENSG00000188981	11	MSANTD1	protein_coding	0.12994127249980503	3.1768956667841417	0.6534873482860954	0.5177323499815898	0.8882792928477121	-5.172232512732921	NA	NA	NA	NA	NA	NA	NA	NA	NA	NA	NA	NA
Visium	Inhib~Sp09D09	carrier	chr14	63597039	63641861	44823	-	HAVANA	gene	ENSG00000140006	11	WDR89	protein_coding	-0.1457775001456011	2.763371987577196	-0.6533075281239712	0.5178468682066999	0.8883559678162939	-5.099705724696369	NA	NA	NA	NA	NA	NA	NA	NA	NA	NA	NA	NA
Visium	Inhib~Sp09D09	carrier	chr8	37695782	37700019	4238	+	HAVANA	gene	ENSG00000183779	7	ZNF703	protein_coding	0.08666842010164078	4.404942893602472	0.652952604227123	0.5180729411312963	0.8885041732370385	-5.415430119433927	NA	NA	NA	NA	NA	NA	NA	NA	NA	NA	NA	NA
Visium	Inhib~Sp09D09	carrier	chr3	62318973	62336213	17241	+	HAVANA	gene	ENSG00000114405	10	C3orf14	protein_coding	0.07180980348435284	6.121619745709943	0.6529798530861861	0.5180555827646298	0.8885041732370385	-5.674055315006681	NA	NA	NA	NA	NA	NA	NA	NA	NA	NA	NA	NA
Visium	Inhib~Sp09D09	carrier	chr2	6911754	6918734	6981	-	HAVANA	gene	ENSG00000228203	7	RNF144A-AS1	lncRNA	0.13510635505576651	3.0681362747138015	0.6522514349166085	0.5185197156167259	0.8886946444658982	-5.159281029795199	NA	NA	NA	NA	NA	NA	NA	NA	NA	NA	NA	NA
Visium	Inhib~Sp09D09	carrier	chr1	39560816	39576790	15975	-	HAVANA	gene	ENSG00000090621	14	PABPC4	protein_coding	0.06888234319591158	5.609731499762277	0.6526005943383832	0.518297210541006	0.8886946444658982	-5.6299247652315225	NA	NA	NA	NA	NA	NA	NA	NA	NA	NA	NA	NA
Visium	Inhib~Sp09D09	carrier	chr5	65926475	66082549	156075	+	HAVANA	gene	ENSG00000112851	14	ERBIN	protein_coding	-0.0806355934174876	5.545452460519973	-0.652230157243927	0.5185332766758656	0.8886946444658982	-5.6330318652268	NA	NA	NA	NA	NA	NA	NA	NA	NA	NA	NA	NA
Visium	Inhib~Sp09D09	carrier	chr11	61792980	61867354	74375	+	HAVANA	gene	ENSG00000134824	14	FADS2	protein_coding	0.092259599021701	6.14501491289851	0.6523248308869645	0.518472939078835	0.8886946444658982	-5.709055115316158	NA	NA	NA	NA	NA	NA	NA	NA	NA	NA	NA	NA
Visium	Inhib~Sp09D09	carrier	chr2	219279267	219286900	7634	+	HAVANA	gene	ENSG00000135924	15	DNAJB2	protein_coding	0.05413137200152862	7.1817403951480205	0.6523137037058647	0.5184800304799442	0.8886946444658982	-5.822207352677907	NA	NA	NA	NA	NA	NA	NA	NA	NA	NA	NA	NA
Visium	Inhib~Sp09D09	carrier	chr11	576470	612222	35753	+	HAVANA	gene	ENSG00000070047	12	PHRF1	protein_coding	0.13623349242173854	3.363530294813961	0.6516384163734432	0.5189104919472194	0.8889491193327524	-5.179814732985426	NA	NA	NA	NA	NA	NA	NA	NA	NA	NA	NA	NA
Visium	Inhib~Sp09D09	carrier	chr10	71212570	71302864	90295	+	HAVANA	gene	ENSG00000107731	12	UNC5B	protein_coding	0.14427046510290742	3.372828106217143	0.6512300760109362	0.5191708816728777	0.8889491193327524	-5.208460101520371	NA	NA	NA	NA	NA	NA	NA	NA	NA	NA	NA	NA
Visium	Inhib~Sp09D09	carrier	chr6	166305300	166308448	3149	-	HAVANA	gene	ENSG00000176381	6	PRR18	protein_coding	-0.15272451305340695	3.7807585650762383	-0.6514290714866847	0.5190439778128093	0.8889491193327524	-5.305749226652853	NA	NA	NA	NA	NA	NA	NA	NA	NA	NA	NA	NA
Visium	Inhib~Sp09D09	carrier	chr1	45002540	45011324	8785	-	HAVANA	gene	ENSG00000126107	15	HECTD3	protein_coding	0.08797514047906496	3.9890461229453344	0.6517355402006918	0.518848568569034	0.8889491193327524	-5.334350659543004	NA	NA	NA	NA	NA	NA	NA	NA	NA	NA	NA	NA
Visium	Inhib~Sp09D09	carrier	chr11	17392498	17476879	84382	-	HAVANA	gene	ENSG00000006071	14	ABCC8	protein_coding	0.09868895893478835	4.190064638145239	0.6514093468352122	0.5190565559172762	0.8889491193327524	-5.381752672523777	NA	NA	NA	NA	NA	NA	NA	NA	NA	NA	NA	NA
Visium	Inhib~Sp09D09	carrier	chr12	42238447	42459715	221269	+	HAVANA	gene	ENSG00000134283	18	PPHLN1	protein_coding	-0.08568323714680748	5.167766431898662	-0.6513691030177159	0.5190822192852529	0.8889491193327524	-5.5569879073825454	NA	NA	NA	NA	NA	NA	NA	NA	NA	NA	NA	NA
Visium	Inhib~Sp09D09	carrier	chr3	49359145	49412998	53854	-	HAVANA	gene	ENSG00000067560	12	RHOA	protein_coding	-0.051889528177903266	7.6056009458595595	-0.6512617213087242	0.5191506996417834	0.8889491193327524	-5.856372490318099	NA	NA	NA	NA	NA	NA	NA	NA	NA	NA	NA	NA
Visium	Inhib~Sp09D09	carrier	chr2	32946953	33399509	452557	+	HAVANA	gene	ENSG00000049323	16	LTBP1	protein_coding	0.21812864399493415	2.0866225268195078	0.6488287658915853	0.5207035678366665	0.8889873737121898	-4.970838517824008	NA	NA	NA	NA	NA	NA	NA	NA	NA	NA	NA	NA
Visium	Inhib~Sp09D09	carrier	chr21	17788974	17819386	30413	-	HAVANA	gene	ENSG00000154642	11	C21orf91	protein_coding	-0.166201869329908	2.0427073439240377	-0.6481865202522249	0.5211139064106781	0.8889873737121898	-4.985021088701964	NA	NA	NA	NA	NA	NA	NA	NA	NA	NA	NA	NA
Visium	Inhib~Sp09D09	carrier	chr12	121648742	121672631	23890	-	HAVANA	gene	ENSG00000139714	12	MORN3	protein_coding	-0.1901412378081062	2.3303488520702516	-0.650983745192662	0.5193279954904225	0.8889873737121898	-5.028209839499352	NA	NA	NA	NA	NA	NA	NA	NA	NA	NA	NA	NA
Visium	Inhib~Sp09D09	carrier	chr1	143790010	143797108	7099	+	HAVANA	gene	ENSG00000263590	2	LINC02591	lncRNA	-0.18183108733579845	2.721673890268753	-0.6496667775077792	0.5201684132888705	0.8889873737121898	-5.105644894549633	NA	NA	NA	NA	NA	NA	NA	NA	NA	NA	NA	NA
Visium	Inhib~Sp09D09	carrier	chr10	101578882	101588270	9389	-	HAVANA	gene	ENSG00000166169	17	POLL	protein_coding	0.11757789085042702	3.9070471526511796	0.6486554210725235	0.5208143028397538	0.8889873737121898	-5.296096765089691	NA	NA	NA	NA	NA	NA	NA	NA	NA	NA	NA	NA
Visium	Inhib~Sp09D09	carrier	chr19	17405722	17433724	28003	+	HAVANA	gene	ENSG00000141971	13	MVB12A	protein_coding	-0.11199371385514878	3.830280780907113	-0.6505640634132768	0.5195957343594276	0.8889873737121898	-5.323895267694132	NA	NA	NA	NA	NA	NA	NA	NA	NA	NA	NA	NA
Visium	Inhib~Sp09D09	carrier	chr2	171522247	171558129	35883	+	HAVANA	gene	ENSG00000071967	12	CYBRD1	protein_coding	-0.14416692316193025	4.304335688818056	-0.6481303444210832	0.5211498060953869	0.8889873737121898	-5.406063208617414	NA	NA	NA	NA	NA	NA	NA	NA	NA	NA	NA	NA
Visium	Inhib~Sp09D09	carrier	chr12	111842228	111902222	59995	+	HAVANA	gene	ENSG00000089022	14	MAPKAPK5	protein_coding	0.08938348440381239	4.432062680222607	0.6487566969463869	0.5207496049114178	0.8889873737121898	-5.414309379382329	NA	NA	NA	NA	NA	NA	NA	NA	NA	NA	NA	NA
Visium	Inhib~Sp09D09	carrier	chr15	47184101	47774223	590123	+	HAVANA	gene	ENSG00000137872	16	SEMA6D	protein_coding	-0.11801965437772277	4.466117249635657	-0.6481890608316956	0.5211122828612613	0.8889873737121898	-5.439422979852336	NA	NA	NA	NA	NA	NA	NA	NA	NA	NA	NA	NA
Visium	Inhib~Sp09D09	carrier	chr1	25430858	25500209	69352	+	HAVANA	gene	ENSG00000204178	11	MACO1	protein_coding	0.10104627895426077	4.581851804915313	0.6504199593342719	0.5196876836836369	0.8889873737121898	-5.45040805460738	NA	NA	NA	NA	NA	NA	NA	NA	NA	NA	NA	NA
Visium	Inhib~Sp09D09	carrier	chr16	28950807	28967097	16291	+	HAVANA	gene	ENSG00000176953	12	NFATC2IP	protein_coding	0.10489730728194546	4.593718096158311	0.6498610524667963	0.520044391487448	0.8889873737121898	-5.45168653266684	NA	NA	NA	NA	NA	NA	NA	NA	NA	NA	NA	NA
Visium	Inhib~Sp09D09	carrier	chr3	97764521	97801229	36709	+	HAVANA	gene	ENSG00000113966	10	ARL6	protein_coding	-0.07438530739605298	4.543600379996301	-0.6493441768414183	0.5203743911658811	0.8889873737121898	-5.454908096875922	NA	NA	NA	NA	NA	NA	NA	NA	NA	NA	NA	NA
Visium	Inhib~Sp09D09	carrier	chr11	68460731	68615334	154604	+	HAVANA	gene	ENSG00000110075	14	PPP6R3	protein_coding	-0.07241485459770436	4.883756708128319	-0.6495077281578571	0.5202699595108113	0.8889873737121898	-5.517713250778938	NA	NA	NA	NA	NA	NA	NA	NA	NA	NA	NA	NA
Visium	Inhib~Sp09D09	carrier	chr12	49002274	49018807	16534	-	HAVANA	gene	ENSG00000181929	13	PRKAG1	protein_coding	-0.07382793857245362	5.0036673033100225	-0.6507222963222876	0.5194947798621496	0.8889873737121898	-5.5339656572070535	NA	NA	NA	NA	NA	NA	NA	NA	NA	NA	NA	NA
Visium	Inhib~Sp09D09	carrier	chr4	15002674	15070153	67480	+	HAVANA	gene	ENSG00000137449	16	CPEB2	protein_coding	-0.09994935309608532	5.145093249006786	-0.6483916904688245	0.5209828017737281	0.8889873737121898	-5.55064111142416	NA	NA	NA	NA	NA	NA	NA	NA	NA	NA	NA	NA
Visium	Inhib~Sp09D09	carrier	chr16	4425805	4456775	30971	+	HAVANA	gene	ENSG00000103423	14	DNAJA3	protein_coding	-0.08678306343062436	5.091347698975337	-0.6498402101041258	0.5200576961322698	0.8889873737121898	-5.552471587566192	NA	NA	NA	NA	NA	NA	NA	NA	NA	NA	NA	NA
Visium	Inhib~Sp09D09	carrier	chr4	55395957	55453397	57441	+	HAVANA	gene	ENSG00000134851	13	TMEM165	protein_coding	-0.08172406648976205	5.074700494019746	-0.6488651380746522	0.5206803344032763	0.8889873737121898	-5.560076026056802	NA	NA	NA	NA	NA	NA	NA	NA	NA	NA	NA	NA
Visium	Inhib~Sp09D09	carrier	chr3	71675414	71754773	79360	-	HAVANA	gene	ENSG00000163412	13	EIF4E3	protein_coding	0.07931463723716181	5.393498483883991	0.6500469929035346	0.5199257052061219	0.8889873737121898	-5.5878864291810615	NA	NA	NA	NA	NA	NA	NA	NA	NA	NA	NA	NA
Visium	Inhib~Sp09D09	carrier	chr1	25222276	25232502	10227	-	HAVANA	gene	ENSG00000117614	10	SYF2	protein_coding	-0.07580470192349287	5.507190760665099	-0.6486975401284414	0.5207873954559621	0.8889873737121898	-5.6105684817681505	NA	NA	NA	NA	NA	NA	NA	NA	NA	NA	NA	NA
Visium	Inhib~Sp09D09	carrier	chr10	133278630	133312337	33708	-	HAVANA	gene	ENSG00000130640	13	TUBGCP2	protein_coding	0.07934127720414708	5.628458457903169	0.6500162794454737	0.5199453086839152	0.8889873737121898	-5.625271455329654	NA	NA	NA	NA	NA	NA	NA	NA	NA	NA	NA	NA
Visium	Inhib~Sp09D09	carrier	chr3	42013802	42225890	212089	+	HAVANA	gene	ENSG00000182606	16	TRAK1	protein_coding	0.06543677345374066	5.8066011627951735	0.648761149763923	0.5207467604232203	0.8889873737121898	-5.662597693239425	NA	NA	NA	NA	NA	NA	NA	NA	NA	NA	NA	NA
Visium	Inhib~Sp09D09	carrier	chr5	111223653	111494886	271234	+	HAVANA	gene	ENSG00000152495	11	CAMK4	protein_coding	0.0737783883028178	5.901367431324474	0.648351522437404	0.5210084679204345	0.8889873737121898	-5.6719362958432	NA	NA	NA	NA	NA	NA	NA	NA	NA	NA	NA	NA
Visium	Inhib~Sp09D09	carrier	chr11	114059711	114256765	197055	+	HAVANA	gene	ENSG00000109906	14	ZBTB16	protein_coding	0.08075165064810319	5.933669018462754	0.6494193236084879	0.5203264066531298	0.8889873737121898	-5.682889621041721	NA	NA	NA	NA	NA	NA	NA	NA	NA	NA	NA	NA
Visium	Inhib~Sp09D09	carrier	chr10	92046692	92291078	244387	-	HAVANA	gene	ENSG00000107864	15	CPEB3	protein_coding	-0.06575816853083705	5.929322574522166	-0.6489674039253724	0.5206150131053464	0.8889873737121898	-5.68500529285936	NA	NA	NA	NA	NA	NA	NA	NA	NA	NA	NA	NA
Visium	Inhib~Sp09D09	carrier	chr19	812488	821977	9490	-	HAVANA	gene	ENSG00000129951	18	PLPPR3	protein_coding	0.08093889345456873	6.094321418033054	0.6503295400947855	0.5197453824839882	0.8889873737121898	-5.693992057327807	NA	NA	NA	NA	NA	NA	NA	NA	NA	NA	NA	NA
Visium	Inhib~Sp09D09	carrier	chr20	44496221	44522085	25865	-	HAVANA	gene	ENSG00000132824	14	SERINC3	protein_coding	0.04281028802364384	7.784645736083893	0.6505895120383477	0.5195794971180028	0.8889873737121898	-5.860485602398733	NA	NA	NA	NA	NA	NA	NA	NA	NA	NA	NA	NA
Visium	Inhib~Sp09D09	carrier	chr16	56191489	56357444	165956	+	HAVANA	gene	ENSG00000087258	15	GNAO1	protein_coding	0.048664052319468354	8.685306850184592	0.6501089719149458	0.5198861470760242	0.8889873737121898	-5.92376024132608	NA	NA	NA	NA	NA	NA	NA	NA	NA	NA	NA	NA
Visium	Inhib~Sp09D09	carrier	chr22	23894383	23895227	845	+	HAVANA	gene	ENSG00000240972	2	MIF	protein_coding	-0.07048744175584165	9.646140384702898	-0.6507687794854532	0.5194651250529803	0.8889873737121898	-5.971657498126651	NA	NA	NA	NA	NA	NA	NA	NA	NA	NA	NA	NA
Visium	Inhib~Sp09D09	carrier	chr1	25242249	25338213	95965	-	HAVANA	gene	ENSG00000117616	18	RSRP1	protein_coding	0.09069017502793608	5.359266862836175	0.6479409579198131	0.5212708450810083	0.8890746334790973	-5.598986545964399	NA	NA	NA	NA	NA	NA	NA	NA	NA	NA	NA	NA
Visium	Inhib~Sp09D09	carrier	chr2	104854115	104858574	4460	+	HAVANA	gene	ENSG00000198914	4	POU3F3	protein_coding	-0.08167057470166439	5.47422413718627	-0.6477716029194833	0.5213790945024597	0.8891400590161249	-5.628906145569497	NA	NA	NA	NA	NA	NA	NA	NA	NA	NA	NA	NA
Visium	Inhib~Sp09D09	carrier	chr22	43039516	43089419	49904	-	HAVANA	gene	ENSG00000100271	17	TTLL1	protein_coding	0.10134929690524919	3.978935586853569	0.6475332662502381	0.5215314565198862	0.8892806848741445	-5.322798608739212	NA	NA	NA	NA	NA	NA	NA	NA	NA	NA	NA	NA
Visium	Inhib~Sp09D09	carrier	chr17	7591230	7614897	23668	-	HAVANA	gene	ENSG00000129245	12	FXR2	protein_coding	-0.05945601827632041	6.079450348137031	-0.6470185167659243	0.5218606031334405	0.8897226739565305	-5.706527107106218	NA	NA	NA	NA	NA	NA	NA	NA	NA	NA	NA	NA
Visium	Inhib~Sp09D09	carrier	chr5	176238367	176345991	107625	+	HAVANA	gene	ENSG00000170085	18	SIMC1	protein_coding	0.11574110518309744	3.430920406849836	0.6467836474710416	0.5220108227970799	0.8898595320413306	-5.192494185427093	NA	NA	NA	NA	NA	NA	NA	NA	NA	NA	NA	NA
Visium	Inhib~Sp09D09	carrier	chr20	52051663	52204308	152646	-	HAVANA	gene	ENSG00000020256	20	ZFP64	protein_coding	-0.10583172614454606	3.475492189523266	-0.6466417522128182	0.52210158859183875	0.889895017425693	-5.2414954536506775	NA	NA	NA	NA	NA	NA	NA	NA	NA	NA	NA	NA
Visium	Inhib~Sp09D09	carrier	chr17	75880335	75896951	16617	-	HAVANA	gene	ENSG00000141569	12	TRIM65	protein_coding	-0.1274139460069692	2.8786248515361073	-0.6458331033264041	0.5226190166309077	0.8899451912279855	-5.139410004247993	NA	NA	NA	NA	NA	NA	NA	NA	NA	NA	NA	NA
Visium	Inhib~Sp09D09	carrier	chrX	111665811	111760649	94839	+	HAVANA	gene	ENSG00000101901	12	ALG13	protein_coding	-0.10822588083204909	3.8810491711030863	-0.6455140382365026	0.5228232515779654	0.8899451912279855	-5.314329199091145	NA	NA	NA	NA	NA	NA	NA	NA	NA	NA	NA	NA
Visium	Inhib~Sp09D09	carrier	chr8	94719703	94793836	74134	+	HAVANA	gene	ENSG00000156162	16	DPY19L4	protein_coding	-0.09151520509659172	4.168378875080617	-0.6455026250061997	0.5228305580284518	0.8899451912279855	-5.377510280827394	NA	NA	NA	NA	NA	NA	NA	NA	NA	NA	NA	NA
Visium	Inhib~Sp09D09	carrier	chr19	35935358	35945767	10410	+	HAVANA	gene	ENSG00000126243	8	LRFN3	protein_coding	0.08972922581848097	4.579658920253635	0.6464425589542481	0.5222290203432081	0.8899451912279855	-5.459792796487762	NA	NA	NA	NA	NA	NA	NA	NA	NA	NA	NA	NA
Visium	Inhib~Sp09D09	carrier	chr11	832887	839831	6945	+	HAVANA	gene	ENSG00000177697	19	CD151	protein_coding	-0.08934099415168362	4.828257760147767	-0.6461597042893283	0.5224100022429455	0.8899451912279855	-5.519266836948712	NA	NA	NA	NA	NA	NA	NA	NA	NA	NA	NA	NA
Visium	Inhib~Sp09D09	carrier	chr17	4269259	4366628	97370	-	HAVANA	gene	ENSG00000132388	12	UBE2G1	protein_coding	-0.07079149745884639	5.230368624308949	-0.6456324784611178	0.5227474324852326	0.8899451912279855	-5.564926668629374	NA	NA	NA	NA	NA	NA	NA	NA	NA	NA	NA	NA
Visium	Inhib~Sp09D09	carrier	chr11	8019244	8106112	86869	+	HAVANA	gene	ENSG00000166402	8	TUB	protein_coding	0.08331824606640525	5.5483104703176	0.645901810609258	0.5225750423984743	0.8899451912279855	-5.619551952365295	NA	NA	NA	NA	NA	NA	NA	NA	NA	NA	NA	NA
Visium	Inhib~Sp09D09	carrier	chr16	2475051	2509560	34510	+	HAVANA	gene	ENSG00000162065	14	TBC1D24	protein_coding	-0.06175493217591255	5.809277646685799	-0.6458015280873792	0.522639226171306	0.8899451912279855	-5.66963933231118	NA	NA	NA	NA	NA	NA	NA	NA	NA	NA	NA	NA
Visium	Inhib~Sp09D09	carrier	chr8	144449582	144465677	16096	-	HAVANA	gene	ENSG00000187954	12	CYHR1	protein_coding	0.06142351527332757	6.327973172284436	0.6458272740002018	0.5226227476242878	0.8899451912279855	-5.729488114734097	NA	NA	NA	NA	NA	NA	NA	NA	NA	NA	NA	NA
Visium	Inhib~Sp09D09	carrier	chr17	2593210	2685615	92406	+	HAVANA	gene	ENSG00000007168	13	PAFAH1B1	protein_coding	-0.05318143561307398	7.796791440187608	-0.6455756769518237	0.5227837930359778	0.8899451912279855	-5.852845744078382	NA	NA	NA	NA	NA	NA	NA	NA	NA	NA	NA	NA
Visium	Inhib~Sp09D09	carrier	GL000219.1	54224	83311	29088	-	ENSEMBL	gene	ENSG00000273748	1	AL592183.1	protein_coding	-0.3158845923801657	1.3749561921262798	-0.6450952418474633	0.5230913898648104	0.8900238210654771	-4.844450557445067	NA	NA	NA	NA	NA	NA	NA	NA	NA	NA	NA	NA
Visium	Inhib~Sp09D09	carrier	chr5	36151989	36184319	32331	+	HAVANA	gene	ENSG00000145604	16	SKP2	protein_coding	-0.18936035506736054	2.338208186860547	-0.6444472983850998	0.5235063868128411	0.8900238210654771	-5.014985735053718	NA	NA	NA	NA	NA	NA	NA	NA	NA	NA	NA	NA
Visium	Inhib~Sp09D09	carrier	chr2	109614364	109618990	4627	+	HAVANA	gene	ENSG00000198142	5	SOWAHC	protein_coding	-0.17627651999706684	2.3892789826301044	-0.645010812326407	0.5231454555732385	0.8900238210654771	-5.040210922419434	NA	NA	NA	NA	NA	NA	NA	NA	NA	NA	NA	NA
Visium	Inhib~Sp09D09	carrier	chr22	46761894	46762563	670	-	HAVANA	gene	ENSG00000260708	1	AL118516.1	lncRNA	-0.1475359921640459	3.0189800905912776	-0.6445983320111341	0.5234096365494594	0.8900238210654771	-5.112903481180495	NA	NA	NA	NA	NA	NA	NA	NA	NA	NA	NA	NA
Visium	Inhib~Sp09D09	carrier	chr15	63504511	63594640	90130	+	HAVANA	gene	ENSG00000140455	17	USP3	protein_coding	-0.11707973031834151	3.094061762826275	-0.6447814386539884	0.5232923535510656	0.8900238210654771	-5.177080861101432	NA	NA	NA	NA	NA	NA	NA	NA	NA	NA	NA	NA
Visium	Inhib~Sp09D09	carrier	chr15	64460742	64686068	225327	+	HAVANA	gene	ENSG00000180357	9	ZNF609	protein_coding	0.122408727254816	3.466766088554486	0.6444546883548679	0.5235016526673038	0.8900238210654771	-5.201648069929969	NA	NA	NA	NA	NA	NA	NA	NA	NA	NA	NA	NA
Visium	Inhib~Sp09D09	carrier	chr4	17577192	17607972	30781	+	HAVANA	gene	ENSG00000002549	12	LAP3	protein_coding	0.1019390457285283	4.584095079421609	0.6446586610385204	0.5233709932005396	0.8900238210654771	-5.439661221422699	NA	NA	NA	NA	NA	NA	NA	NA	NA	NA	NA	NA
Visium	Inhib~Sp09D09	carrier	chr10	74824927	75032624	207698	+	HAVANA	gene	ENSG00000156650	14	KAT6B	protein_coding	-0.09841230849035343	4.527598898572523	-0.6452158345483108	0.5230141717137555	0.8900238210654771	-5.4491248559634045	NA	NA	NA	NA	NA	NA	NA	NA	NA	NA	NA	NA
Visium	Inhib~Sp09D09	carrier	chr1	21596215	21669363	73149	-	HAVANA	gene	ENSG00000076864	19	RAP1GAP	protein_coding	0.061683809272101264	7.084655292608664	0.6445213805139512	0.5234589295256384	0.8900238210654771	-5.807261115924682	NA	NA	NA	NA	NA	NA	NA	NA	NA	NA	NA	NA
Visium	Inhib~Sp09D09	carrier	chr4	147732063	148072776	340714	+	HAVANA	gene	ENSG00000071205	12	ARHGAP10	protein_coding	0.2699311597318035	1.8275659532551942	0.6431513275056768	0.5243369630386654	0.8901274144352683	-4.902001545086041	NA	NA	NA	NA	NA	NA	NA	NA	NA	NA	NA	NA
Visium	Inhib~Sp09D09	carrier	chr2	210021421	210171409	149989	-	HAVANA	gene	ENSG00000144445	17	KANSL1L	protein_coding	-0.1488223683643224	2.7291677246596366	-0.6436229223715199	0.5240346405452527	0.8901274144352683	-5.092525146588039	NA	NA	NA	NA	NA	NA	NA	NA	NA	NA	NA	NA
Visium	Inhib~Sp09D09	carrier	chr8	98426958	98432853	5896	+	HAVANA	gene	ENSG00000156486	8	KCNS2	protein_coding	-0.13198111629836884	2.8435385767330854	-0.6432049604128134	0.5243025762129401	0.8901274144352683	-5.122695277498526	NA	NA	NA	NA	NA	NA	NA	NA	NA	NA	NA	NA
Visium	Inhib~Sp09D09	carrier	chr17	51177425	51260163	82739	-	HAVANA	gene	ENSG00000011258	16	MBTD1	protein_coding	-0.13623672030405354	2.9820297540462684	-0.6432768520338104	0.524256484674767	0.8901274144352683	-5.127051116129599	NA	NA	NA	NA	NA	NA	NA	NA	NA	NA	NA	NA
Visium	Inhib~Sp09D09	carrier	chr20	10637684	10673999	36316	-	HAVANA	gene	ENSG00000101384	12	JAG1	protein_coding	0.11846274940194768	3.6405817684436586	0.6433860420246479	0.5241864843524764	0.8901274144352683	-5.2677300591117575	NA	NA	NA	NA	NA	NA	NA	NA	NA	NA	NA	NA
Visium	Inhib~Sp09D09	carrier	chr14	102139503	102224847	85345	+	HAVANA	gene	ENSG00000140153	17	WDR20	protein_coding	-0.11358022709239624	3.758948509933067	-0.6433077908758819	0.5242366496668269	0.8901274144352683	-5.309188843570461	NA	NA	NA	NA	NA	NA	NA	NA	NA	NA	NA	NA
Visium	Inhib~Sp09D09	carrier	chr17	42199168	42276707	77540	-	HAVANA	gene	ENSG00000173757	9	STAT5B	protein_coding	-0.07515423039119273	5.183296574847761	-0.643368304086643	0.5241978555801314	0.8901274144352683	-5.5803128798065975	NA	NA	NA	NA	NA	NA	NA	NA	NA	NA	NA	NA
Visium	Inhib~Sp09D09	carrier	chr5	134873803	134901525	27723	+	HAVANA	gene	ENSG00000113621	14	TXNDC15	protein_coding	-0.06581998264194944	5.360750946928124	-0.6438132024098799	0.5239126852692704	0.8901274144352683	-5.5999160630703475	NA	NA	NA	NA	NA	NA	NA	NA	NA	NA	NA	NA
Visium	Inhib~Sp09D09	carrier	chr19	11505929	11529172	23244	-	HAVANA	gene	ENSG00000130159	14	ECSIT	protein_coding	-0.07564250604180156	5.493663335657447	-0.6433808117138974	0.524189837324561	0.8901274144352683	-5.608759024262206	NA	NA	NA	NA	NA	NA	NA	NA	NA	NA	NA	NA
Visium	Inhib~Sp09D09	carrier	chr1	38991276	39006059	14784	+	HAVANA	gene	ENSG00000174574	16	AKIRIN1	protein_coding	0.05978098013122768	5.963336195235816	0.6433101786957905	0.5242351188431911	0.8901274144352683	-5.674042769317032	NA	NA	NA	NA	NA	NA	NA	NA	NA	NA	NA	NA
Visium	Inhib~Sp09D09	carrier	chr2	85539168	85545281	6114	+	HAVANA	gene	ENSG00000168906	13	MAT2A	protein_coding	0.06979026339875372	6.255893053783501	0.6440011237441777	0.523792256652279	0.8901274144352683	-5.72426839302047	NA	NA	NA	NA	NA	NA	NA	NA	NA	NA	NA	NA
Visium	Inhib~Sp09D09	carrier	chr9	137423350	137434406	11057	+	HAVANA	gene	ENSG00000188747	8	NOXA1	protein_coding	-0.12310254056734116	4.130457793682559	-0.642955578213886	0.5244624782478557	0.8902217009031649	-5.371091945057548	NA	NA	NA	NA	NA	NA	NA	NA	NA	NA	NA	NA
Visium	Inhib~Sp09D09	carrier	chr19	52594060	52690496	96437	-	HAVANA	gene	ENSG00000167766	18	ZNF83	protein_coding	-0.1082659871407825	3.566783644292782	-0.642606349904906	0.5246864446864896	0.8903642722824491	-5.247517055627342	NA	NA	NA	NA	NA	NA	NA	NA	NA	NA	NA	NA
Visium	Inhib~Sp09D09	carrier	chr12	122834453	122862961	28509	+	HAVANA	gene	ENSG00000130787	14	HIP1R	protein_coding	0.06554151295825328	5.468770722106154	0.6426496533347352	0.5246586706369105	0.8903642722824491	-5.624132854908313	NA	NA	NA	NA	NA	NA	NA	NA	NA	NA	NA	NA
Visium	Inhib~Sp09D09	carrier	chr3	98795941	98901695	105755	-	HAVANA	gene	ENSG00000057019	16	DCBLD2	protein_coding	0.10719495413469393	4.019837100794155	0.6423232322171595	0.5248680506960361	0.890436262265316	-5.351740172437426	NA	NA	NA	NA	NA	NA	NA	NA	NA	NA	NA	NA
Visium	Inhib~Sp09D09	carrier	chr16	30192932	30194306	1375	-	HAVANA	gene	ENSG00000169627	9	BOLA2B	protein_coding	-0.12308684128709668	4.302240625250618	-0.6423219836682486	0.5248688516528537	0.890436262265316	-5.396520887603353	NA	NA	NA	NA	NA	NA	NA	NA	NA	NA	NA	NA
Visium	Inhib~Sp09D09	carrier	chr1	161225939	161230746	4808	+	HAVANA	gene	ENSG00000158882	15	TOMM40L	protein_coding	-0.09709167352881032	4.597323443102744	-0.6418738015160945	0.5251564072447843	0.8906865501890608	-5.457434631129008	NA	NA	NA	NA	NA	NA	NA	NA	NA	NA	NA	NA
Visium	Inhib~Sp09D09	carrier	chr3	57571363	57598220	26858	-	HAVANA	gene	ENSG00000168374	11	ARF4	protein_coding	-0.07434026110410796	5.982380769937038	-0.6419381623955462	0.5251151078552658	0.8906865501890608	-5.6898801318344034	NA	NA	NA	NA	NA	NA	NA	NA	NA	NA	NA	NA
Visium	Inhib~Sp09D09	carrier	chr20	38472816	38578859	106044	+	HAVANA	gene	ENSG00000170471	15	RALGAPB	protein_coding	0.09181328975036651	4.825786223905456	0.6417172860295368	0.5252568480708959	0.8907381526470192	-5.504724988350042	NA	NA	NA	NA	NA	NA	NA	NA	NA	NA	NA	NA
Visium	Inhib~Sp09D09	carrier	chr5	111496033	111512590	16558	-	HAVANA	gene	ENSG00000164211	13	STARD4	protein_coding	-0.09441733543646458	4.03344624534528	-0.6414199642786024	0.5254476768774508	0.8908334230625385	-5.358797630912434	NA	NA	NA	NA	NA	NA	NA	NA	NA	NA	NA	NA
Visium	Inhib~Sp09D09	carrier	chr2	62673851	63046487	372637	+	HAVANA	gene	ENSG00000115504	14	EHBP1	protein_coding	0.0782842650494624	5.485045864979647	0.6412545368453447	0.525553868514737	0.8908334230625385	-5.622345658682665	NA	NA	NA	NA	NA	NA	NA	NA	NA	NA	NA	NA
Visium	Inhib~Sp09D09	carrier	chr19	14477760	14496149	18390	-	HAVANA	gene	ENSG00000123159	16	GIPC1	protein_coding	0.07384263275196812	5.710959277531393	0.6411933945151324	0.5255931200681823	0.8908334230625385	-5.644377038827575	NA	NA	NA	NA	NA	NA	NA	NA	NA	NA	NA	NA
Visium	Inhib~Sp09D09	carrier	chr16	69311350	69326939	15590	+	HAVANA	gene	ENSG00000132612	16	VPS4A	protein_coding	0.05459681420245577	6.780662085272348	0.6413101409180118	0.5255181737160206	0.8908334230625385	-5.785507279187503	NA	NA	NA	NA	NA	NA	NA	NA	NA	NA	NA	NA
Visium	Inhib~Sp09D09	carrier	chr12	120116907	120119000	2094	+	HAVANA	gene	ENSG00000277283	1	AC004812.2	lncRNA	-0.1592134596604271	2.6742414352795723	-0.6410778637025115	0.5256672916772009	0.8908404535390103	-5.113257479838274	NA	NA	NA	NA	NA	NA	NA	NA	NA	NA	NA	NA
Visium	Inhib~Sp09D09	carrier	chr6	6588108	6654983	66876	+	HAVANA	gene	ENSG00000112799	9	LY86	protein_coding	0.1979781943592891	2.202100189277838	0.6405714657810566	0.5259924686587713	0.891071449399509	-5.036951882784611	NA	NA	NA	NA	NA	NA	NA	NA	NA	NA	NA	NA
Visium	Inhib~Sp09D09	carrier	chr12	56316223	56334053	17831	-	HAVANA	gene	ENSG00000135473	15	PAN2	protein_coding	-0.12778965461005787	3.179142908926267	-0.6404293203025665	0.5260837648514158	0.891071449399509	-5.188343100383659	NA	NA	NA	NA	NA	NA	NA	NA	NA	NA	NA	NA
Visium	Inhib~Sp09D09	carrier	chr8	73420369	73747708	327340	-	HAVANA	gene	ENSG00000040341	18	STAU2	protein_coding	-0.06834764994849607	6.351084394852828	-0.6404420123569909	0.5260756127448605	0.891071449399509	-5.728439131641791	NA	NA	NA	NA	NA	NA	NA	NA	NA	NA	NA	NA
Visium	Inhib~Sp09D09	carrier	chr22	23765834	23768443	2610	-	HAVANA	gene	ENSG00000250479	8	CHCHD10	protein_coding	-0.06409445310273387	8.488649086327994	-0.6405462174175203	0.5260086843818963	0.891071449399509	-5.910942048532929	NA	NA	NA	NA	NA	NA	NA	NA	NA	NA	NA	NA
Visium	Inhib~Sp09D09	carrier	chr10	16590611	16817463	226853	-	HAVANA	gene	ENSG00000148484	18	RSU1	protein_coding	-0.08272293257188146	4.381112019445165	-0.640134758199838	0.5262729810145905	0.8912732780175213	-5.40626764199696	NA	NA	NA	NA	NA	NA	NA	NA	NA	NA	NA	NA
Visium	Inhib~Sp09D09	carrier	chr4	932387	958656	26270	+	HAVANA	gene	ENSG00000127419	17	TMEM175	protein_coding	-0.09994662125864018	5.0860765271247494	-0.639867499038506	0.5264446901357904	0.891445407681023	-5.552565154395871	NA	NA	NA	NA	NA	NA	NA	NA	NA	NA	NA	NA
Visium	Inhib~Sp09D09	carrier	chr17	75588058	75626849	38792	+	HAVANA	gene	ENSG00000266714	9	MYO15B	protein_coding	0.19937083915172993	2.5433813317079084	0.6397272662633553	0.5265347990722984	0.8914793337500373	-5.0485237534732	NA	NA	NA	NA	NA	NA	NA	NA	NA	NA	NA	NA
Visium	Inhib~Sp09D09	carrier	chr6	55434369	55579214	144846	-	HAVANA	gene	ENSG00000146151	13	HMGCLL1	protein_coding	-0.09632206515905883	4.130907210138232	-0.6392799132571245	0.5268223082261456	0.8914915410019986	-5.377321964297259	NA	NA	NA	NA	NA	NA	NA	NA	NA	NA	NA	NA
Visium	Inhib~Sp09D09	carrier	chr2	27650809	27663840	13032	-	HAVANA	gene	ENSG00000119760	16	SUPT7L	protein_coding	0.0706418312545356	5.275126444721589	0.639450965931567	0.5267123645649714	0.8914915410019986	-5.573150525598462	NA	NA	NA	NA	NA	NA	NA	NA	NA	NA	NA	NA
Visium	Inhib~Sp09D09	carrier	chr3	23805955	23891640	85686	+	HAVANA	gene	ENSG00000170142	12	UBE2E1	protein_coding	0.06289807493566757	5.511376521845326	0.6393651196121246	0.5267675405351082	0.8914915410019986	-5.614581897410111	NA	NA	NA	NA	NA	NA	NA	NA	NA	NA	NA	NA
Visium	Inhib~Sp09D09	carrier	chr2	223975045	224039318	64274	-	HAVANA	gene	ENSG00000135919	13	SERPINE2	protein_coding	0.10342223278516371	6.761443991096567	0.6394892347233532	0.5266877690723053	0.8914915410019986	-5.782131025344755	NA	NA	NA	NA	NA	NA	NA	NA	NA	NA	NA	NA
Visium	Inhib~Sp09D09	carrier	chr18	76357682	76495242	137561	-	HAVANA	gene	ENSG00000101493	11	ZNF516	protein_coding	0.14533321277901812	3.2523462760353765	0.6391103485765622	0.5269313075488531	0.8915574005368413	-5.192609224502635	NA	NA	NA	NA	NA	NA	NA	NA	NA	NA	NA	NA
Visium	Inhib~Sp09D09	carrier	chr5	44826076	44828592	2517	+	HAVANA	gene	ENSG00000272335	1	AC093297.2	lncRNA	0.1233138910094862	3.8741846517823793	0.638891376916038	0.5270720843654613	0.8916770023001859	-5.29908945291768	NA	NA	NA	NA	NA	NA	NA	NA	NA	NA	NA	NA
Visium	Inhib~Sp09D09	carrier	chr10	5035354	5107686	72333	+	HAVANA	gene	ENSG00000196139	14	AKR1C3	protein_coding	-0.14178876714441468	3.331241729105435	-0.6387614454291567	0.5271556267478952	0.891699758474501	-5.217068081124014	NA	NA	NA	NA	NA	NA	NA	NA	NA	NA	NA	NA
Visium	Inhib~Sp09D09	carrier	chr16	87326987	87392142	65156	-	HAVANA	gene	ENSG00000103264	18	FBXO31	protein_coding	0.06602304193880082	5.2077742682787775	0.638608409109223	0.5272540339466456	0.8917476495439013	-5.564502253955534	NA	NA	NA	NA	NA	NA	NA	NA	NA	NA	NA	NA
Visium	Inhib~Sp09D09	carrier	chr22	20957092	20964679	7588	+	HAVANA	gene	ENSG00000237476	1	LINC01637	lncRNA	-0.2097199361969604	2.486656443741404	-0.6384403085488682	0.5273621391996437	0.8918119280736232	-5.050320409113471	NA	NA	NA	NA	NA	NA	NA	NA	NA	NA	NA	NA
Visium	Inhib~Sp09D09	carrier	chr12	121804180	121832584	28405	+	HAVANA	gene	ENSG00000139718	10	SETD1B	protein_coding	-0.11774499170580277	3.537342788126045	-0.6377814155196322	0.5277859861873189	0.8920243985927305	-5.251255105346969	NA	NA	NA	NA	NA	NA	NA	NA	NA	NA	NA	NA
Visium	Inhib~Sp09D09	carrier	chr5	80626226	80654983	28758	-	HAVANA	gene	ENSG00000228716	7	DHFR	protein_coding	-0.1568176836479389	3.594255142632191	-0.6377658897013057	0.5277959756859094	0.8920243985927305	-5.260794946950991	NA	NA	NA	NA	NA	NA	NA	NA	NA	NA	NA	NA
Visium	Inhib~Sp09D09	carrier	chr14	71932429	72566530	634102	+	HAVANA	gene	ENSG00000182732	18	RGS6	protein_coding	0.128517849622507	3.7387034329626854	0.6374503488588485	0.5279990202584577	0.8920243985927305	-5.294590756722772	NA	NA	NA	NA	NA	NA	NA	NA	NA	NA	NA	NA
Visium	Inhib~Sp09D09	carrier	chr3	170864875	170870208	5334	-	HAVANA	gene	ENSG00000163584	18	RPL22L1	protein_coding	-0.08244822057618384	4.772946875351609	-0.6373827838140365	0.5280425024878306	0.8920243985927305	-5.489583516274673	NA	NA	NA	NA	NA	NA	NA	NA	NA	NA	NA	NA
Visium	Inhib~Sp09D09	carrier	chr3	112532510	112562046	29537	-	HAVANA	gene	ENSG00000144848	11	ATG3	protein_coding	-0.06993668232707861	5.370714437441121	-0.6375298789580045	0.5279478402264262	0.8920243985927305	-5.5981608589049925	NA	NA	NA	NA	NA	NA	NA	NA	NA	NA	NA	NA
Visium	Inhib~Sp09D09	carrier	chr22	38685543	38701556	16014	-	HAVANA	gene	ENSG00000100221	10	JOSD1	protein_coding	0.06044910289677441	5.554027332964603	0.6379100144024409	0.5277032479835052	0.8920243985927305	-5.635024013800476	NA	NA	NA	NA	NA	NA	NA	NA	NA	NA	NA	NA
Visium	Inhib~Sp09D09	carrier	chr16	1795620	1827157	31538	-	HAVANA	gene	ENSG00000063854	13	HAGH	protein_coding	-0.06697099108705373	6.706255124592989	-0.6373731315025674	0.528048714494722	0.8920243985927305	-5.769869021863876	NA	NA	NA	NA	NA	NA	NA	NA	NA	NA	NA	NA
Visium	Inhib~Sp09D09	carrier	chr19	4090321	4124129	33809	-	HAVANA	gene	ENSG00000126934	13	MAP2K2	protein_coding	-0.056410478877896075	7.310994697550787	-0.6375029438674532	0.5279651734790201	0.8920243985927305	-5.84440362470763	NA	NA	NA	NA	NA	NA	NA	NA	NA	NA	NA	NA
Visium	Inhib~Sp09D09	carrier	chr17	48026167	48038030	11864	-	HAVANA	gene	ENSG00000005243	10	COPZ2	protein_coding	-0.16550271138473094	2.305481420124258	-0.6372146942981288	0.5281506866096037	0.89207820433449	-5.011077516609658	NA	NA	NA	NA	NA	NA	NA	NA	NA	NA	NA	NA
Visium	Inhib~Sp09D09	carrier	chr19	44474428	44500524	26097	-	HAVANA	gene	ENSG00000167384	10	ZNF180	protein_coding	0.1491492357695341	2.3469163421960006	0.636469599722604	0.528630378914174	0.8921777236065429	-5.031636068786959	NA	NA	NA	NA	NA	NA	NA	NA	NA	NA	NA	NA
Visium	Inhib~Sp09D09	carrier	chr9	6215786	6257983	42198	+	HAVANA	gene	ENSG00000137033	11	IL33	protein_coding	-0.18924199906472206	3.3270990088289882	-0.6367468153771385	0.528451880283848	0.8921777236065429	-5.19418111346919	NA	NA	NA	NA	NA	NA	NA	NA	NA	NA	NA	NA
Visium	Inhib~Sp09D09	carrier	chr16	176680	177522	843	+	HAVANA	gene	ENSG00000206172	8	HBA1	protein_coding	0.17627504710345399	4.648546771036418	0.6366348855438692	0.5285239478338686	0.8921777236065429	-5.482425861716779	NA	NA	NA	NA	NA	NA	NA	NA	NA	NA	NA	NA
Visium	Inhib~Sp09D09	carrier	chr11	17788048	18013047	225000	-	HAVANA	gene	ENSG00000129158	11	SERGEF	protein_coding	-0.06343500908682875	5.773040091231322	-0.6368456789053211	0.528388229996418	0.8921777236065429	-5.667048549880494	NA	NA	NA	NA	NA	NA	NA	NA	NA	NA	NA	NA
Visium	Inhib~Sp09D09	carrier	chr6	122779716	122784074	4359	+	HAVANA	gene	ENSG00000164434	12	FABP7	protein_coding	0.08130091013619012	6.807172328597285	0.6367287331294466	0.5284635224319867	0.8921777236065429	-5.768605133846245	NA	NA	NA	NA	NA	NA	NA	NA	NA	NA	NA	NA
Visium	Inhib~Sp09D09	carrier	chr8	103021063	103073051	51989	+	HAVANA	gene	ENSG00000155097	12	ATP6V1C1	protein_coding	-0.05905662645847798	7.173381044560867	-0.6365416799029822	0.5285839635421486	0.8921777236065429	-5.802350958697668	NA	NA	NA	NA	NA	NA	NA	NA	NA	NA	NA	NA
Visium	Inhib~Sp09D09	carrier	chr16	29992330	29996074	3745	-	HAVANA	gene	ENSG00000149929	16	HIRIP3	protein_coding	0.08104518472181921	4.5353134614929855	0.6356504893397303	0.5291579896300206	0.8929497206623056	-5.463289711946232	NA	NA	NA	NA	NA	NA	NA	NA	NA	NA	NA	NA
Visium	Inhib~Sp09D09	carrier	chr4	2536631	2732565	195935	+	HAVANA	gene	ENSG00000125386	15	FAM193A	protein_coding	-0.08951218193414445	4.008895554432948	-0.6351630093571723	0.529472121058634	0.8932428489733378	-5.3581298916305835	NA	NA	NA	NA	NA	NA	NA	NA	NA	NA	NA	NA
Visium	Inhib~Sp09D09	carrier	chr14	24114195	24125242	11048	+	HAVANA	gene	ENSG00000100897	17	DCAF11	protein_coding	-0.07485814876263852	5.571620601477098	-0.6351722795574959	0.5294661464314584	0.8932428489733378	-5.63398326518252	NA	NA	NA	NA	NA	NA	NA	NA	NA	NA	NA	NA
Visium	Inhib~Sp09D09	carrier	chr14	20468954	20477094	8141	+	HAVANA	gene	ENSG00000198805	11	PNP	protein_coding	-0.18562520379682468	2.607911486929519	-0.6349346276449195	0.5296193239514924	0.8932546338265459	-5.070827829038227	NA	NA	NA	NA	NA	NA	NA	NA	NA	NA	NA	NA
Visium	Inhib~Sp09D09	carrier	chr7	41693884	41779388	85505	+	HAVANA	gene	ENSG00000224116	7	INHBA-AS1	lncRNA	0.20680380694499334	2.9093388849602824	0.6349343028318506	0.5296195333244487	0.8932546338265459	-5.0755365785333115	NA	NA	NA	NA	NA	NA	NA	NA	NA	NA	NA	NA
Visium	Inhib~Sp09D09	carrier	chr1	37956975	37990075	33101	-	HAVANA	gene	ENSG00000183431	12	SF3A3	protein_coding	0.07675240566946595	4.989500850378007	0.6347936638566858	0.5297101926630996	0.8932891133430478	-5.533176652384864	NA	NA	NA	NA	NA	NA	NA	NA	NA	NA	NA	NA
Visium	Inhib~Sp09D09	carrier	chr17	63998351	64004304	5954	+	HAVANA	gene	ENSG00000224383	7	PRR29	protein_coding	-0.20014879086613035	1.9433376787134604	-0.6327281284623039	0.5310426351753316	0.8933613023734711	-4.9526704247538405	NA	NA	NA	NA	NA	NA	NA	NA	NA	NA	NA	NA
Visium	Inhib~Sp09D09	carrier	chr20	44656451	44663498	7048	-	HAVANA	gene	ENSG00000283440	1	LINC01260	lncRNA	0.2460277929594763	2.3465731033410746	0.6308826487638088	0.5322346225773043	0.8933613023734711	-4.987155144025635	NA	NA	NA	NA	NA	NA	NA	NA	NA	NA	NA	NA
Visium	Inhib~Sp09D09	carrier	chr4	118722823	118838683	115861	-	HAVANA	gene	ENSG00000150961	15	SEC24D	protein_coding	0.2081002488114405	2.0973070756773753	0.6294765965000348	0.5331437337627926	0.8933613023734711	-4.991203893681617	NA	NA	NA	NA	NA	NA	NA	NA	NA	NA	NA	NA
Visium	Inhib~Sp09D09	carrier	chr12	26905181	26938326	33146	-	HAVANA	gene	ENSG00000064102	15	INTS13	protein_coding	-0.15515185889545058	2.5870283976236723	-0.6278388589256341	0.5342036779243721	0.8933613023734711	-5.061098628658972	NA	NA	NA	NA	NA	NA	NA	NA	NA	NA	NA	NA
Visium	Inhib~Sp09D09	carrier	chr5	73565443	73583380	17938	+	HAVANA	gene	ENSG00000164338	10	UTP15	protein_coding	-0.1390195385911941	2.61391183574716	-0.6345806976431158	0.5298474915857221	0.8933613023734711	-5.067945168285499	NA	NA	NA	NA	NA	NA	NA	NA	NA	NA	NA	NA
Visium	Inhib~Sp09D09	carrier	chr7	128455849	128458418	2570	+	HAVANA	gene	ENSG00000135245	10	HILPDA	protein_coding	-0.1747573161031316	2.4794898022678162	-0.6286625152424526	0.53367046860455	0.8933613023734711	-5.068483607529525	NA	NA	NA	NA	NA	NA	NA	NA	NA	NA	NA	NA
Visium	Inhib~Sp09D09	carrier	chr4	83261536	83284914	23379	-	HAVANA	gene	ENSG00000173085	14	COQ2	protein_coding	0.14680606075917213	2.5215314261972646	0.6311120127736891	0.53208640044267	0.8933613023734711	-5.068985538995407	NA	NA	NA	NA	NA	NA	NA	NA	NA	NA	NA	NA
Visium	Inhib~Sp09D09	carrier	chr15	90954870	90963125	8256	+	HAVANA	gene	ENSG00000166965	12	RCCD1	protein_coding	0.12707508344839635	2.7868021445818525	0.6318161588941983	0.531631495729542	0.8933613023734711	-5.107819462979969	NA	NA	NA	NA	NA	NA	NA	NA	NA	NA	NA	NA
Visium	Inhib~Sp09D09	carrier	chr22	17178790	17258235	79446	-	HAVANA	gene	ENSG00000093072	18	ADA2	protein_coding	0.12285143824625067	2.947491859389641	0.6280717261772073	0.5340528984985116	0.8933613023734711	-5.135145548578225	NA	NA	NA	NA	NA	NA	NA	NA	NA	NA	NA	NA
Visium	Inhib~Sp09D09	carrier	chr12	42081845	42144874	63030	-	HAVANA	gene	ENSG00000151233	11	GXYLT1	protein_coding	-0.13972064616812935	3.0203361970219857	-0.6289146006206806	0.5335073325250409	0.8933613023734711	-5.1554247033874585	NA	NA	NA	NA	NA	NA	NA	NA	NA	NA	NA	NA
Visium	Inhib~Sp09D09	carrier	chr13	51584455	51767709	183255	+	HAVANA	gene	ENSG00000139668	9	WDFY2	protein_coding	0.1222712745592609	3.0039104494533175	0.6326813148990522	0.5310728543764065	0.8933613023734711	-5.165929026620213	NA	NA	NA	NA	NA	NA	NA	NA	NA	NA	NA	NA
Visium	Inhib~Sp09D09	carrier	chr7	6794134	6826770	32637	-	HAVANA	gene	ENSG00000146574	15	CCZ1B	protein_coding	-0.25426800546984785	3.2257253497002942	-0.6321452274115551	0.5314189757164658	0.8933613023734711	-5.19259574242118	NA	NA	NA	NA	NA	NA	NA	NA	NA	NA	NA	NA
Visium	Inhib~Sp09D09	carrier	chr3	40313802	40453329	139528	-	HAVANA	gene	ENSG00000223797	6	ENTPD3-AS1	lncRNA	-0.1437344200208439	3.307655829229851	-0.6307278840828848	0.5323346486395051	0.8933613023734711	-5.195625667766745	NA	NA	NA	NA	NA	NA	NA	NA	NA	NA	NA	NA
Visium	Inhib~Sp09D09	carrier	chr12	280057	389320	109264	-	HAVANA	gene	ENSG00000073614	13	KDM5A	protein_coding	-0.12824610908300738	3.39799714034606	-0.6278193605976323	0.5342163039318045	0.8933613023734711	-5.2224997926466505	NA	NA	NA	NA	NA	NA	NA	NA	NA	NA	NA	NA
Visium	Inhib~Sp09D09	carrier	chr16	72044289	72094431	50143	-	HAVANA	gene	ENSG00000140830	9	TXNL4B	protein_coding	-0.10649580428187355	3.5042704004794336	-0.6301836852484484	0.5326864489931188	0.8933613023734711	-5.247864001573223	NA	NA	NA	NA	NA	NA	NA	NA	NA	NA	NA	NA
Visium	Inhib~Sp09D09	carrier	chr3	134065303	134250744	185442	-	HAVANA	gene	ENSG00000163785	12	RYK	protein_coding	-0.11070719877686197	3.4905695399167813	-0.6319428758112754	0.5315496537096871	0.8933613023734711	-5.248467640533867	NA	NA	NA	NA	NA	NA	NA	NA	NA	NA	NA	NA
Visium	Inhib~Sp09D09	carrier	chr19	48968130	48993310	25181	-	HAVANA	gene	ENSG00000104812	15	GYS1	protein_coding	-0.10602642580522592	3.5160262568331935	-0.6313953537117416	0.5319033268714456	0.8933613023734711	-5.255206095520666	NA	NA	NA	NA	NA	NA	NA	NA	NA	NA	NA	NA
Visium	Inhib~Sp09D09	carrier	chr19	4247080	4269088	22009	+	HAVANA	gene	ENSG00000105248	16	YJU2	protein_coding	0.10052226624722183	3.775950182479298	0.6315405086724413	0.5318095515718054	0.8933613023734711	-5.291488202283611	NA	NA	NA	NA	NA	NA	NA	NA	NA	NA	NA	NA
Visium	Inhib~Sp09D09	carrier	chr9	113275343	113292905	17563	+	HAVANA	gene	ENSG00000136875	12	PRPF4	protein_coding	0.10102444802796429	3.795412140148583	0.6338693200034977	0.5303062522062147	0.8933613023734711	-5.299433485942976	NA	NA	NA	NA	NA	NA	NA	NA	NA	NA	NA	NA
Visium	Inhib~Sp09D09	carrier	chr19	48954815	48961798	6984	+	HAVANA	gene	ENSG00000087088	20	BAX	protein_coding	-0.13081895116735387	3.697118560362329	-0.6336241901047233	0.530464382882182	0.8933613023734711	-5.303255264399829	NA	NA	NA	NA	NA	NA	NA	NA	NA	NA	NA	NA
Visium	Inhib~Sp09D09	carrier	chr11	34105617	34147670	42054	+	HAVANA	gene	ENSG00000135372	9	NAT10	protein_coding	0.10421434797799911	3.9319698478607923	0.6276047988528192	0.5343552522888616	0.8933613023734711	-5.307290952846549	NA	NA	NA	NA	NA	NA	NA	NA	NA	NA	NA	NA
Visium	Inhib~Sp09D09	carrier	chr14	21070273	21090248	19976	+	HAVANA	gene	ENSG00000165801	10	ARHGEF40	protein_coding	0.10256593211159792	3.8341415733696853	0.6299078961353638	0.5328647812582776	0.8933613023734711	-5.308391983968032	NA	NA	NA	NA	NA	NA	NA	NA	NA	NA	NA	NA
Visium	Inhib~Sp09D09	carrier	chrX	57118551	57121546	2996	-	HAVANA	gene	ENSG00000186787	8	SPIN2B	protein_coding	0.12031022177434503	3.9170820059877745	0.6287284434351654	0.5336278008892503	0.8933613023734711	-5.323091594291853	NA	NA	NA	NA	NA	NA	NA	NA	NA	NA	NA	NA
Visium	Inhib~Sp09D09	carrier	chr17	74770529	74776367	5839	-	HAVANA	gene	ENSG00000109065	12	NAT9	protein_coding	0.11231084619894638	3.8857935400234833	0.6331582161737225	0.5307650465523035	0.8933613023734711	-5.324097398226408	NA	NA	NA	NA	NA	NA	NA	NA	NA	NA	NA	NA
Visium	Inhib~Sp09D09	carrier	chr3	9649433	9702393	52961	+	HAVANA	gene	ENSG00000163719	19	MTMR14	protein_coding	-0.11149321362706921	3.9369730272922854	-0.631354110795	0.5319299728665068	0.8933613023734711	-5.329280760751382	NA	NA	NA	NA	NA	NA	NA	NA	NA	NA	NA	NA
Visium	Inhib~Sp09D09	carrier	chr16	50024410	50037088	12679	+	HAVANA	gene	ENSG00000205423	11	CNEP1R1	protein_coding	-0.09019665048926928	3.9657591721961056	-0.6316960699735005	0.5317090631092711	0.8933613023734711	-5.340045078178354	NA	NA	NA	NA	NA	NA	NA	NA	NA	NA	NA	NA
Visium	Inhib~Sp09D09	carrier	chr17	28364356	28404049	39694	+	HAVANA	gene	ENSG00000004139	14	SARM1	protein_coding	0.09513353781079625	4.0258241238296995	0.6277112208938742	0.534286331902867	0.8933613023734711	-5.345040170473921	NA	NA	NA	NA	NA	NA	NA	NA	NA	NA	NA	NA
