## Supplementary Table 09 for "*APOE* E4 Alzheimer’s Risk Converges on an Oligodendrocyte Subtype in the Human Entorhinal Cortex": SuppTable_09.csv (part 3 of 3)

data_type	cluster	contrast	seqnames	start	end	width	strand	source	type	gene_id	gene_version	gene_name	gene_type	carrier_logFC	carrier_AveExpr	carrier_t	carrier_P.Value	carrier_adj.P.Val	carrier_B	ancestry_logFC	ancestry_AveExpr	ancestry_t	ancestry_P.Value	ancestry_adj.P.Val	ancestry_B	sex_logFC	sex_AveExpr	sex_t	sex_P.Value	sex_adj.P.Val	sex_B
Visium	Inhib~Sp09D09	carrier	chr5	41904188	41921636	17449	+	HAVANA	gene	ENSG00000205765	9	C5orf51	protein_coding	0.11238746111805531	4.032819907403786	0.6273778017855574	0.5345022743753306	0.8933613023734711	-5.3473084809392954	NA	NA	NA	NA	NA	NA	NA	NA	NA	NA	NA	NA
Visium	Inhib~Sp09D09	carrier	chr13	75283503	75482169	198667	-	HAVANA	gene	ENSG00000136111	14	TBC1D4	protein_coding	-0.10398210556811893	3.9881637707447313	-0.6287241139140685	0.533630602833722	0.8933613023734711	-5.354677241389306	NA	NA	NA	NA	NA	NA	NA	NA	NA	NA	NA	NA
Visium	Inhib~Sp09D09	carrier	chr7	73667831	73672112	4282	+	HAVANA	gene	ENSG00000176428	6	VPS37D	protein_coding	-0.10467949595588699	3.996845083326896	-0.6303240553034313	0.5325956942443789	0.8933613023734711	-5.354818999638943	NA	NA	NA	NA	NA	NA	NA	NA	NA	NA	NA	NA
Visium	Inhib~Sp09D09	carrier	chr21	5079294	5128413	49120	-	HAVANA	gene	ENSG00000280071	4	GATD3B	protein_coding	-0.30711319616877986	4.010318270381297	-0.6313780221246312	0.5319145242812191	0.8933613023734711	-5.360929654145252	NA	NA	NA	NA	NA	NA	NA	NA	NA	NA	NA	NA
Visium	Inhib~Sp09D09	carrier	chr10	73772276	73780251	7976	+	HAVANA	gene	ENSG00000196968	11	FUT11	protein_coding	0.10914293703731781	4.023388135438543	0.6287253890318133	0.5336297776125196	0.8933613023734711	-5.36427677238859	NA	NA	NA	NA	NA	NA	NA	NA	NA	NA	NA	NA
Visium	Inhib~Sp09D09	carrier	chr19	45079195	45091518	12324	+	HAVANA	gene	ENSG00000142252	11	GEMIN7	protein_coding	-0.11023851954823893	4.05922024762009	-0.6292540579482919	0.5332876955880189	0.8933613023734711	-5.366722477648993	NA	NA	NA	NA	NA	NA	NA	NA	NA	NA	NA	NA
Visium	Inhib~Sp09D09	carrier	chr19	19063994	19113030	49037	+	HAVANA	gene	ENSG00000181035	14	SLC25A42	protein_coding	0.09872748776579199	4.166393204723081	0.6292263688187837	0.5333056093240387	0.8933613023734711	-5.383876338633815	NA	NA	NA	NA	NA	NA	NA	NA	NA	NA	NA	NA
Visium	Inhib~Sp09D09	carrier	chr1	213051233	213274774	223542	+	HAVANA	gene	ENSG00000136643	12	RPS6KC1	protein_coding	0.09397682513832661	4.218382083883308	0.6343944269381456	0.5299675954345965	0.8933613023734711	-5.385141685603703	NA	NA	NA	NA	NA	NA	NA	NA	NA	NA	NA	NA
Visium	Inhib~Sp09D09	carrier	chr5	168661733	169301129	639397	-	HAVANA	gene	ENSG00000184347	14	SLIT3	protein_coding	-0.14868096894845317	4.319163801943711	-0.6273881414920902	0.5344955770626527	0.8933613023734711	-5.395882887480548	NA	NA	NA	NA	NA	NA	NA	NA	NA	NA	NA	NA
Visium	Inhib~Sp09D09	carrier	chr1	52404602	52420836	16235	+	HAVANA	gene	ENSG00000134748	13	PRPF38A	protein_coding	-0.08966403361698072	4.374455478814069	-0.6321494824040704	0.5314162280388703	0.8933613023734711	-5.409097705057546	NA	NA	NA	NA	NA	NA	NA	NA	NA	NA	NA	NA
Visium	Inhib~Sp09D09	carrier	chr20	23362182	23373062	10881	+	HAVANA	gene	ENSG00000125812	16	GZF1	protein_coding	0.08548171089799217	4.371924554042133	0.6342484238645326	0.5300617455627405	0.8933613023734711	-5.430718764391827	NA	NA	NA	NA	NA	NA	NA	NA	NA	NA	NA	NA
Visium	Inhib~Sp09D09	carrier	chr16	9091644	9121635	29992	+	HAVANA	gene	ENSG00000182831	12	C16orf72	protein_coding	0.10856220675326789	4.529847752234992	0.627871078517962	0.5341828146947641	0.8933613023734711	-5.444340211512647	NA	NA	NA	NA	NA	NA	NA	NA	NA	NA	NA	NA
Visium	Inhib~Sp09D09	carrier	chr19	13104902	13117567	12666	-	HAVANA	gene	ENSG00000104907	12	TRMT1	protein_coding	0.07634501995923881	4.514716074859374	0.6316608988337531	0.5317317818514383	0.8933613023734711	-5.4505584466245125	NA	NA	NA	NA	NA	NA	NA	NA	NA	NA	NA	NA
Visium	Inhib~Sp09D09	carrier	chr20	35668052	35699355	31304	-	HAVANA	gene	ENSG00000244005	13	NFS1	protein_coding	0.0843200524752814	4.570484240610079	0.6274011932430474	0.5344871231472117	0.8933613023734711	-5.456332725644201	NA	NA	NA	NA	NA	NA	NA	NA	NA	NA	NA	NA
Visium	Inhib~Sp09D09	carrier	chr14	58408495	58427531	19037	-	HAVANA	gene	ENSG00000100575	14	TIMM9	protein_coding	-0.09541220586337884	4.555725552514718	-0.6284213993127847	0.533826530455292	0.8933613023734711	-5.461266488927905	NA	NA	NA	NA	NA	NA	NA	NA	NA	NA	NA	NA
Visium	Inhib~Sp09D09	carrier	chr20	2840703	2866732	26030	+	HAVANA	gene	ENSG00000215305	10	VPS16	protein_coding	0.0865138860640613	4.54681709814437	0.6323914895757268	0.5312599633598921	0.8933613023734711	-5.462806957872036	NA	NA	NA	NA	NA	NA	NA	NA	NA	NA	NA	NA
Visium	Inhib~Sp09D09	carrier	chr3	112561709	112585579	23871	+	HAVANA	gene	ENSG00000138459	9	SLC35A5	protein_coding	-0.07682448954762533	4.593766335938294	-0.6335028843820651	0.5305426451463272	0.8933613023734711	-5.469689885364175	NA	NA	NA	NA	NA	NA	NA	NA	NA	NA	NA	NA
Visium	Inhib~Sp09D09	carrier	chr22	50245450	50261716	16267	-	HAVANA	gene	ENSG00000188130	14	MAPK12	protein_coding	0.09176305734671963	4.803916833591602	0.6331173067195655	0.5307914471590494	0.8933613023734711	-5.500011037528894	NA	NA	NA	NA	NA	NA	NA	NA	NA	NA	NA	NA
Visium	Inhib~Sp09D09	carrier	chr2	69395750	69437628	41879	-	HAVANA	gene	ENSG00000169599	12	NFU1	protein_coding	0.08652185592291506	5.0012661435173795	0.63364342999362	0.5304519705321804	0.8933613023734711	-5.5163975764842625	NA	NA	NA	NA	NA	NA	NA	NA	NA	NA	NA	NA
Visium	Inhib~Sp09D09	carrier	chr19	17468769	17506168	37400	+	HAVANA	gene	ENSG00000130304	17	SLC27A1	protein_coding	0.08128419383466312	4.861914421094059	0.6311958729326294	0.5320322128551251	0.8933613023734711	-5.521330233150269	NA	NA	NA	NA	NA	NA	NA	NA	NA	NA	NA	NA
Visium	Inhib~Sp09D09	carrier	chr2	38293954	38377285	83332	-	HAVANA	gene	ENSG00000119787	14	ATL2	protein_coding	0.08061376243443208	4.905648393531463	0.6328587756466445	0.530958304314088	0.8933613023734711	-5.523322285041141	NA	NA	NA	NA	NA	NA	NA	NA	NA	NA	NA	NA
Visium	Inhib~Sp09D09	carrier	chr2	152651593	152717997	66405	-	HAVANA	gene	ENSG00000196504	16	PRPF40A	protein_coding	-0.08560776548689963	4.947249858150036	-0.6335604953136569	0.5305054757995955	0.8933613023734711	-5.537940589603916	NA	NA	NA	NA	NA	NA	NA	NA	NA	NA	NA	NA
Visium	Inhib~Sp09D09	carrier	chr6	161129967	161274061	144095	-	HAVANA	gene	ENSG00000026652	15	AGPAT4	protein_coding	-0.07323762966403624	5.040233624360007	-0.6282509330476383	0.5339368789533174	0.8933613023734711	-5.551035910144773	NA	NA	NA	NA	NA	NA	NA	NA	NA	NA	NA	NA
Visium	Inhib~Sp09D09	carrier	chr19	14433053	14471867	38815	+	HAVANA	gene	ENSG00000123143	12	PKN1	protein_coding	0.07519881267685324	5.028382845690698	0.6300286992237947	0.5327866630251963	0.8933613023734711	-5.552903524815347	NA	NA	NA	NA	NA	NA	NA	NA	NA	NA	NA	NA
Visium	Inhib~Sp09D09	carrier	chr18	13217498	13652755	435258	+	HAVANA	gene	ENSG00000168675	18	LDLRAD4	protein_coding	-0.07518382079775421	5.110066393342664	-0.6305746179286185	0.5324337159755335	0.8933613023734711	-5.569415255576908	NA	NA	NA	NA	NA	NA	NA	NA	NA	NA	NA	NA
Visium	Inhib~Sp09D09	carrier	chr19	45485294	45497055	11762	-	HAVANA	gene	ENSG00000125744	12	RTN2	protein_coding	0.08720147535931222	5.465986183997099	0.6330740955421363	0.5308193339207101	0.8933613023734711	-5.626956671998761	NA	NA	NA	NA	NA	NA	NA	NA	NA	NA	NA	NA
Visium	Inhib~Sp09D09	carrier	chr6	107867756	107958208	90453	-	HAVANA	gene	ENSG00000025796	14	SEC63	protein_coding	-0.06730448843440628	5.553186197146144	-0.6300948963484477	0.5327438587172968	0.8933613023734711	-5.631434517838445	NA	NA	NA	NA	NA	NA	NA	NA	NA	NA	NA	NA
Visium	Inhib~Sp09D09	carrier	chr3	170459548	170586075	126528	-	HAVANA	gene	ENSG00000013293	6	SLC7A14	protein_coding	-0.07612588728296732	5.8182702212944095	-0.6335409768736665	0.5305180685270667	0.8933613023734711	-5.662702628082406	NA	NA	NA	NA	NA	NA	NA	NA	NA	NA	NA	NA
Visium	Inhib~Sp09D09	carrier	chr5	142592178	142698070	105893	-	HAVANA	gene	ENSG00000113578	18	FGF1	protein_coding	-0.09697889434306228	5.635881307178824	-0.6284990242020864	0.5337762852598741	0.8933613023734711	-5.666249348794616	NA	NA	NA	NA	NA	NA	NA	NA	NA	NA	NA	NA
Visium	Inhib~Sp09D09	carrier	chr20	47209214	47356889	147676	-	HAVANA	gene	ENSG00000101040	19	ZMYND8	protein_coding	0.08123249870723592	5.794634867444766	0.6333163645114217	0.530662993260067	0.8933613023734711	-5.676365114904205	NA	NA	NA	NA	NA	NA	NA	NA	NA	NA	NA	NA
Visium	Inhib~Sp09D09	carrier	chr11	108116695	108147603	30909	+	HAVANA	gene	ENSG00000075239	14	ACAT1	protein_coding	0.05850678827471523	5.881658304008066	0.628560812423967	0.5337362926367981	0.8933613023734711	-5.682955283893696	NA	NA	NA	NA	NA	NA	NA	NA	NA	NA	NA	NA
Visium	Inhib~Sp09D09	carrier	chr2	135905881	135986100	80220	-	HAVANA	gene	ENSG00000115866	11	DARS	protein_coding	-0.06150025873937448	5.83500476461635	-0.6273379621885512	0.534528079992679	0.8933613023734711	-5.683696736465334	NA	NA	NA	NA	NA	NA	NA	NA	NA	NA	NA	NA
Visium	Inhib~Sp09D09	carrier	chr2	169827458	170084131	256674	+	HAVANA	gene	ENSG00000144357	16	UBR3	protein_coding	0.058575967541226515	6.06184910082124	0.6293862397064479	0.5332021837638306	0.8933613023734711	-5.695056254104419	NA	NA	NA	NA	NA	NA	NA	NA	NA	NA	NA	NA
Visium	Inhib~Sp09D09	carrier	chr2	86143932	86195770	51839	-	HAVANA	gene	ENSG00000132305	20	IMMT	protein_coding	-0.05710244062196823	6.067292435935531	-0.6299611190065586	0.5328303635399125	0.8933613023734711	-5.700542513293163	NA	NA	NA	NA	NA	NA	NA	NA	NA	NA	NA	NA
Visium	Inhib~Sp09D09	carrier	chr15	42738730	42920809	182080	-	HAVANA	gene	ENSG00000128881	17	TTBK2	protein_coding	-0.07414568998478943	5.940580234109733	-0.6340970305461245	0.5301593809558054	0.8933613023734711	-5.703185874421498	NA	NA	NA	NA	NA	NA	NA	NA	NA	NA	NA	NA
Visium	Inhib~Sp09D09	carrier	chr21	43865223	43987592	122370	+	HAVANA	gene	ENSG00000160216	19	AGPAT3	protein_coding	-0.06092576368300984	6.16072032728871	-0.6294872750765169	0.5331368262288434	0.8933613023734711	-5.710066089543832	NA	NA	NA	NA	NA	NA	NA	NA	NA	NA	NA	NA
Visium	Inhib~Sp09D09	carrier	chr2	84423528	84460045	36518	-	HAVANA	gene	ENSG00000163541	12	SUCLG1	protein_coding	-0.05724352725961568	6.197952014340658	-0.6311294068570051	0.53207516073681	0.8933613023734711	-5.715713643966902	NA	NA	NA	NA	NA	NA	NA	NA	NA	NA	NA	NA
Visium	Inhib~Sp09D09	carrier	chr1	92080305	92184725	104421	+	HAVANA	gene	ENSG00000189195	13	BTBD8	protein_coding	-0.07164459840931814	6.6101053282298	-0.6325898267171159	0.5311319146698243	0.8933613023734711	-5.776975608666125	NA	NA	NA	NA	NA	NA	NA	NA	NA	NA	NA	NA
Visium	Inhib~Sp09D09	carrier	chr14	32076114	32159728	83615	+	HAVANA	gene	ENSG00000100852	13	ARHGAP5	protein_coding	0.07003154541914469	6.736978912052394	0.6288230593351645	0.5335665700731651	0.8933613023734711	-5.783861373474677	NA	NA	NA	NA	NA	NA	NA	NA	NA	NA	NA	NA
Visium	Inhib~Sp09D09	carrier	chr1	161197104	161214395	17292	+	HAVANA	gene	ENSG00000158864	12	NDUFS2	protein_coding	-0.05136746703992312	7.200467906500211	-0.6342496587632593	0.530060949200724	0.8933613023734711	-5.825772086526	NA	NA	NA	NA	NA	NA	NA	NA	NA	NA	NA	NA
Visium	Inhib~Sp09D09	carrier	chr14	21209136	21269494	60359	-	HAVANA	gene	ENSG00000092199	17	HNRNPC	protein_coding	-0.04639222822703992	7.5072470930983926	-0.6293674950556855	0.5332143097266528	0.8933613023734711	-5.846286363836566	NA	NA	NA	NA	NA	NA	NA	NA	NA	NA	NA	NA
Visium	Inhib~Sp09D09	carrier	chr1	20651767	20661544	9778	-	HAVANA	gene	ENSG00000244038	9	DDOST	protein_coding	-0.10648223750522012	4.540786784510008	-0.627200717323751	0.5346169837175998	0.8933925215887699	-5.460326489677458	NA	NA	NA	NA	NA	NA	NA	NA	NA	NA	NA	NA
Visium	Inhib~Sp09D09	carrier	chrX	64915802	65034713	118912	-	HAVANA	gene	ENSG00000126970	16	ZC4H2	protein_coding	-0.11391811080919267	3.38558863005544	-0.6269715464747412	0.5347654521040222	0.8934343664278348	-5.226070008188304	NA	NA	NA	NA	NA	NA	NA	NA	NA	NA	NA	NA
Visium	Inhib~Sp09D09	carrier	chr1	52684449	52698347	13899	-	HAVANA	gene	ENSG00000162377	6	COA7	protein_coding	-0.09819755413438225	4.225547151728265	-0.6269452661625982	0.534782479197293	0.8934343664278348	-5.4097327371933375	NA	NA	NA	NA	NA	NA	NA	NA	NA	NA	NA	NA
Visium	Inhib~Sp09D09	carrier	chr5	55231152	55233608	2457	-	HAVANA	gene	ENSG00000152669	9	CCNO	protein_coding	0.16946478287392563	2.1560966733020672	0.6255195450129976	0.5357066357274608	0.8939072854436938	-5.003083110000466	NA	NA	NA	NA	NA	NA	NA	NA	NA	NA	NA	NA
Visium	Inhib~Sp09D09	carrier	chr9	4792944	4885917	92974	+	HAVANA	gene	ENSG00000120158	12	RCL1	protein_coding	0.1490580027500742	2.3992676076601263	0.6260608958062605	0.5353556317530657	0.8939072854436938	-5.016237683908872	NA	NA	NA	NA	NA	NA	NA	NA	NA	NA	NA	NA
Visium	Inhib~Sp09D09	carrier	chr16	8621683	8649654	27972	+	HAVANA	gene	ENSG00000067365	14	METTL22	protein_coding	0.13060678519142166	3.027571768689226	0.6245581037374467	0.5363303183297999	0.8939072854436938	-5.156611497775278	NA	NA	NA	NA	NA	NA	NA	NA	NA	NA	NA	NA
Visium	Inhib~Sp09D09	carrier	chr8	22440819	22541142	100324	+	HAVANA	gene	ENSG00000120910	14	PPP3CC	protein_coding	0.14315953278818072	3.397777998534994	0.6259991351722193	0.5353956703358529	0.8939072854436938	-5.233037568368935	NA	NA	NA	NA	NA	NA	NA	NA	NA	NA	NA	NA
Visium	Inhib~Sp09D09	carrier	chr9	100302077	100352942	50866	-	HAVANA	gene	ENSG00000136891	14	TEX10	protein_coding	-0.10491082515841055	3.468081664939455	-0.6255932785606017	0.5356588208531026	0.8939072854436938	-5.240121547887961	NA	NA	NA	NA	NA	NA	NA	NA	NA	NA	NA	NA
Visium	Inhib~Sp09D09	carrier	chr11	43880811	43920274	39464	+	HAVANA	gene	ENSG00000166199	13	ALKBH3	protein_coding	-0.11849347735774529	3.5119921862771672	-0.624950067565444	0.5360760071355662	0.8939072854436938	-5.245683519177888	NA	NA	NA	NA	NA	NA	NA	NA	NA	NA	NA	NA
Visium	Inhib~Sp09D09	carrier	chr15	64072565	64093857	21293	-	HAVANA	gene	ENSG00000166797	11	CIAO2A	protein_coding	-0.09486763931972408	4.2239604242804445	-0.6248020694098521	0.5361720228058577	0.8939072854436938	-5.401425341198769	NA	NA	NA	NA	NA	NA	NA	NA	NA	NA	NA	NA
Visium	Inhib~Sp09D09	carrier	chr1	108648290	108661526	13237	-	HAVANA	gene	ENSG00000162639	16	HENMT1	protein_coding	-0.08255297851933685	4.261140611004547	-0.6255453218395236	0.5356899196657954	0.8939072854436938	-5.403312605204167	NA	NA	NA	NA	NA	NA	NA	NA	NA	NA	NA	NA
Visium	Inhib~Sp09D09	carrier	chr7	6409126	6484190	75065	-	HAVANA	gene	ENSG00000164535	15	DAGLB	protein_coding	0.09473251206934452	4.545219916361079	0.6246548821952697	0.536267521326431	0.8939072854436938	-5.460064192236387	NA	NA	NA	NA	NA	NA	NA	NA	NA	NA	NA	NA
Visium	Inhib~Sp09D09	carrier	chr17	59565558	59608345	42788	+	HAVANA	gene	ENSG00000108406	10	DHX40	protein_coding	-0.08164777484479568	4.660093587168422	-0.6261736507516247	0.535282538310855	0.8939072854436938	-5.494843415493305	NA	NA	NA	NA	NA	NA	NA	NA	NA	NA	NA	NA
Visium	Inhib~Sp09D09	carrier	chr4	121824329	121870487	46159	-	HAVANA	gene	ENSG00000138686	10	BBS7	protein_coding	-0.0759395770022393	4.917665676352303	-0.6247107516074044	0.5362312708882189	0.8939072854436938	-5.534644756268777	NA	NA	NA	NA	NA	NA	NA	NA	NA	NA	NA	NA
Visium	Inhib~Sp09D09	carrier	chr13	20221962	20232365	10404	-	HAVANA	gene	ENSG00000121742	19	GJB6	protein_coding	-0.16207281873859003	5.236664539170058	-0.6251030729820231	0.535976752439034	0.8939072854436938	-5.5790376371041885	NA	NA	NA	NA	NA	NA	NA	NA	NA	NA	NA	NA
Visium	Inhib~Sp09D09	carrier	chr6	31815543	31817946	2404	+	HAVANA	gene	ENSG00000204389	10	HSPA1A	protein_coding	0.19298178891267037	6.507877186760027	0.6250636574300308	0.5360023204055773	0.8939072854436938	-5.773175699840404	NA	NA	NA	NA	NA	NA	NA	NA	NA	NA	NA	NA
Visium	Inhib~Sp09D09	carrier	chr1	35176378	35193145	16768	-	HAVANA	gene	ENSG00000116560	11	SFPQ	protein_coding	0.053601925365705405	6.8880983264122495	0.6260314060423461	0.5353747493712615	0.8939072854436938	-5.7936819861215625	NA	NA	NA	NA	NA	NA	NA	NA	NA	NA	NA	NA
Visium	Inhib~Sp09D09	carrier	chr2	237858893	237912106	53214	+	HAVANA	gene	ENSG00000132329	11	RAMP1	protein_coding	0.0663176238226102	6.916633125170284	0.6253263841912948	0.5358319076693732	0.8939072854436938	-5.799084955244149	NA	NA	NA	NA	NA	NA	NA	NA	NA	NA	NA	NA
Visium	Inhib~Sp09D09	carrier	chr16	74447427	74607144	159718	-	HAVANA	gene	ENSG00000090863	11	GLG1	protein_coding	-0.050616947949296165	6.8067548317405855	-0.6246562852596427	0.5362666109431522	0.8939072854436938	-5.808537090633694	NA	NA	NA	NA	NA	NA	NA	NA	NA	NA	NA	NA
Visium	Inhib~Sp09D09	carrier	chr1	154582057	154628013	45957	-	HAVANA	gene	ENSG00000160710	17	ADAR	protein_coding	0.050442172671572916	7.149218855732333	0.625554577293885	0.5356839176460668	0.8939072854436938	-5.827707310326698	NA	NA	NA	NA	NA	NA	NA	NA	NA	NA	NA	NA
Visium	Inhib~Sp09D09	carrier	chr9	129110950	129148946	37997	+	HAVANA	gene	ENSG00000119383	19	PTPA	protein_coding	0.057613718463745744	7.261854006409919	0.6258408496132629	0.5354982919099038	0.8939072854436938	-5.839295641718527	NA	NA	NA	NA	NA	NA	NA	NA	NA	NA	NA	NA
Visium	Inhib~Sp09D09	carrier	chr5	22754227	22766824	12598	+	HAVANA	gene	ENSG00000286961	1	AC091938.1	lncRNA	0.16561370657880703	3.4250687978306367	0.6241888235660805	0.5365699700247324	0.8940724503804381	-5.229454124969761	NA	NA	NA	NA	NA	NA	NA	NA	NA	NA	NA	NA
Visium	Inhib~Sp09D09	carrier	chr3	132654446	132678097	23652	+	HAVANA	gene	ENSG00000081307	12	UBA5	protein_coding	0.09076061642350552	4.692163794838909	0.6242512619315971	0.5365294454598208	0.8940724503804381	-5.466165982755249	NA	NA	NA	NA	NA	NA	NA	NA	NA	NA	NA	NA
Visium	Inhib~Sp09D09	carrier	chrX	23783173	23786226	3054	+	HAVANA	gene	ENSG00000130066	16	SAT1	protein_coding	0.07314845771994083	6.8279969138782795	0.6240543546894891	0.5366572502306348	0.8941007775581635	-5.789281946509456	NA	NA	NA	NA	NA	NA	NA	NA	NA	NA	NA	NA
Visium	Inhib~Sp09D09	carrier	chr8	28348287	28490278	141992	-	HAVANA	gene	ENSG00000214050	8	FBXO16	protein_coding	0.12261553962959981	2.7783579881368605	0.6239428166899916	0.5367296522620162	0.8941041109124349	-5.1065257328442755	NA	NA	NA	NA	NA	NA	NA	NA	NA	NA	NA	NA
Visium	Inhib~Sp09D09	carrier	chr4	107931549	107953461	21913	+	HAVANA	gene	ENSG00000155016	18	CYP2U1	protein_coding	0.1272756405625557	3.050718355947721	0.6235728728098813	0.5369698285372864	0.8941041109124349	-5.147568230566158	NA	NA	NA	NA	NA	NA	NA	NA	NA	NA	NA	NA
Visium	Inhib~Sp09D09	carrier	chr10	102132994	102150333	17340	+	HAVANA	gene	ENSG00000148840	11	PPRC1	protein_coding	0.10092100374365276	3.2777548481869254	0.6237290899734794	0.5368684017998921	0.8941041109124349	-5.20958358832679	NA	NA	NA	NA	NA	NA	NA	NA	NA	NA	NA	NA
Visium	Inhib~Sp09D09	carrier	chr16	30524004	30526821	2818	-	HAVANA	gene	ENSG00000169957	10	ZNF768	protein_coding	0.12313809479917204	3.7984502341683575	0.6232935450452848	0.5371512120502862	0.8941041109124349	-5.316772289693919	NA	NA	NA	NA	NA	NA	NA	NA	NA	NA	NA	NA
Visium	Inhib~Sp09D09	carrier	chr19	4007736	4039386	31651	+	HAVANA	gene	ENSG00000105229	7	PIAS4	protein_coding	0.1157208483514065	4.028023277033003	0.623412987926809	0.5370736470149169	0.8941041109124349	-5.355650411037524	NA	NA	NA	NA	NA	NA	NA	NA	NA	NA	NA	NA
Visium	Inhib~Sp09D09	carrier	chr1	32775237	32818153	42917	-	HAVANA	gene	ENSG00000134684	10	YARS	protein_coding	-0.05897185205683009	6.464334919468725	-0.623380396009241	0.5370948113035457	0.8941041109124349	-5.753299787112631	NA	NA	NA	NA	NA	NA	NA	NA	NA	NA	NA	NA
Visium	Inhib~Sp09D09	carrier	chr5	17065598	17276843	211246	+	HAVANA	gene	ENSG00000176788	9	BASP1	protein_coding	0.05374603050662419	9.606873228786364	0.6235755589771966	0.5369680844110327	0.8941041109124349	-5.985901282236677	NA	NA	NA	NA	NA	NA	NA	NA	NA	NA	NA	NA
Visium	Inhib~Sp09D09	carrier	chr1	34792999	34795747	2749	+	HAVANA	gene	ENSG00000187513	9	GJA4	protein_coding	-0.25108837987082167	0.9946090735000556	-0.6226031269895996	0.5375996778694442	0.8941672563130619	-4.853929480200534	NA	NA	NA	NA	NA	NA	NA	NA	NA	NA	NA	NA
Visium	Inhib~Sp09D09	carrier	chr1	111989770	111998842	9073	+	HAVANA	gene	ENSG00000231437	3	LINC01750	lncRNA	-0.13884319681050172	3.414205248527944	-0.6218654636682284	0.5380790489394045	0.8941672563130619	-5.2281665366860866	NA	NA	NA	NA	NA	NA	NA	NA	NA	NA	NA	NA
Visium	Inhib~Sp09D09	carrier	chr11	46396414	46594125	197712	-	HAVANA	gene	ENSG00000110497	14	AMBRA1	protein_coding	0.07972728751367786	4.090117482301221	0.621865493644082	0.5380790294550255	0.8941672563130619	-5.376130645138935	NA	NA	NA	NA	NA	NA	NA	NA	NA	NA	NA	NA
Visium	Inhib~Sp09D09	carrier	chr6	31959117	31969751	10635	+	HAVANA	gene	ENSG00000204351	12	SKIV2L	protein_coding	0.09212219513947772	4.1801572965447376	0.6224753856836294	0.5376826746266727	0.8941672563130619	-5.3911010998628575	NA	NA	NA	NA	NA	NA	NA	NA	NA	NA	NA	NA
Visium	Inhib~Sp09D09	carrier	chr3	2098813	3057959	959147	+	HAVANA	gene	ENSG00000144619	15	CNTN4	protein_coding	0.09538556767318118	4.409938942845278	0.621757518435144	0.5381492160042629	0.8941672563130619	-5.4170228748715	NA	NA	NA	NA	NA	NA	NA	NA	NA	NA	NA	NA
Visium	Inhib~Sp09D09	carrier	chr21	32311018	32393012	81995	-	HAVANA	gene	ENSG00000142207	7	URB1	protein_coding	0.09586187758623632	4.358357048736345	0.62206774806465	0.5379475719950805	0.8941672563130619	-5.423711747004734	NA	NA	NA	NA	NA	NA	NA	NA	NA	NA	NA	NA
Visium	Inhib~Sp09D09	carrier	chr12	118376555	118418033	41479	+	HAVANA	gene	ENSG00000111707	12	SUDS3	protein_coding	0.0763212177099466	5.0553851945942005	0.6226676835246887	0.5375577364102542	0.8941672563130619	-5.547192318542487	NA	NA	NA	NA	NA	NA	NA	NA	NA	NA	NA	NA
Visium	Inhib~Sp09D09	carrier	chr14	70907405	71115382	207978	+	HAVANA	gene	ENSG00000100731	16	PCNX1	protein_coding	0.07203053794801928	5.223494276502877	0.6226279057003439	0.5375835792920132	0.8941672563130619	-5.580638259068303	NA	NA	NA	NA	NA	NA	NA	NA	NA	NA	NA	NA
Visium	Inhib~Sp09D09	carrier	chr19	4360370	4400547	40178	-	HAVANA	gene	ENSG00000141985	9	SH3GL1	protein_coding	0.08236470207371127	5.22890795541292	0.6218923021974125	0.538061603977054	0.8941672563130619	-5.58256545790757	NA	NA	NA	NA	NA	NA	NA	NA	NA	NA	NA	NA
Visium	Inhib~Sp09D09	carrier	chr5	88268891	88439337	170447	+	HAVANA	gene	ENSG00000247828	8	TMEM161B-AS1	lncRNA	0.06286743554759378	5.597296739877108	0.6218038822448498	0.5381190777969496	0.8941672563130619	-5.631239416298868	NA	NA	NA	NA	NA	NA	NA	NA	NA	NA	NA	NA
Visium	Inhib~Sp09D09	carrier	chr17	76527356	76551175	23820	-	HAVANA	gene	ENSG00000161544	10	CYGB	protein_coding	0.06632125950336665	5.642619178093484	0.6225654109158799	0.5376241822577981	0.8941672563130619	-5.647033226503076	NA	NA	NA	NA	NA	NA	NA	NA	NA	NA	NA	NA
Visium	Inhib~Sp09D09	carrier	chr4	83034447	83075818	41372	+	HAVANA	gene	ENSG00000138663	9	COPS4	protein_coding	-0.07752066994146478	5.934815343869646	-0.6216125990950851	0.5382434246852247	0.8941672563130619	-5.678424743118005	NA	NA	NA	NA	NA	NA	NA	NA	NA	NA	NA	NA
Visium	Inhib~Sp09D09	carrier	chr22	41367333	41399326	31994	+	HAVANA	gene	ENSG00000167074	15	TEF	protein_coding	0.06216146200264605	5.8733048776539745	0.6217868012909558	0.5381301809518606	0.8941672563130619	-5.685323862784226	NA	NA	NA	NA	NA	NA	NA	NA	NA	NA	NA	NA
Visium	Inhib~Sp09D09	carrier	chr7	55365448	55433742	68295	+	HAVANA	gene	ENSG00000132434	9	LANCL2	protein_coding	0.06722528160503316	5.987530615841467	0.6217135741247902	0.5381777822626146	0.8941672563130619	-5.687693600718029	NA	NA	NA	NA	NA	NA	NA	NA	NA	NA	NA	NA
Visium	Inhib~Sp09D09	carrier	chr5	6448859	6496723	47865	+	HAVANA	gene	ENSG00000215218	4	UBE2QL1	protein_coding	-0.057438415550175925	6.716401786041586	-0.622544811551436	0.5376375660514654	0.8941672563130619	-5.773483232264595	NA	NA	NA	NA	NA	NA	NA	NA	NA	NA	NA	NA
Visium	Inhib~Sp09D09	carrier	chr3	16265160	16350299	85140	+	HAVANA	gene	ENSG00000154814	14	OXNAD1	protein_coding	-0.16891834291222452	2.5913228387973857	-0.6213375080920084	0.5384222786780837	0.8943475949004545	-5.0581457224866515	NA	NA	NA	NA	NA	NA	NA	NA	NA	NA	NA	NA
Visium	Inhib~Sp09D09	carrier	chr16	19716456	19858467	142012	+	HAVANA	gene	ENSG00000174628	16	IQCK	protein_coding	-0.11456841322887135	3.8112773001221	-0.6207197880033164	0.5388240107620499	0.8946644563971285	-5.330358402808369	NA	NA	NA	NA	NA	NA	NA	NA	NA	NA	NA	NA
Visium	Inhib~Sp09D09	carrier	chr13	96090839	96839562	748724	+	HAVANA	gene	ENSG00000185352	8	HS6ST3	protein_coding	0.13512678662184197	5.969614235993816	0.6209337566505404	0.5386848392564348	0.8946644563971285	-5.695234176998039	NA	NA	NA	NA	NA	NA	NA	NA	NA	NA	NA	NA
Visium	Inhib~Sp09D09	carrier	chr7	151238764	151277896	39133	-	HAVANA	gene	ENSG00000082014	16	SMARCD3	protein_coding	-0.05704675500421974	6.9939425286803365	-0.6207656349473462	0.5387941889769434	0.8946644563971285	-5.813512396428893	NA	NA	NA	NA	NA	NA	NA	NA	NA	NA	NA	NA
Visium	Inhib~Sp09D09	carrier	chr7	98106862	98209638	102777	+	HAVANA	gene	ENSG00000164715	6	LMTK2	protein_coding	0.06769475696858462	5.318450373754908	0.620470093260214	0.5389864433521454	0.8947024566319802	-5.603567834388186	NA	NA	NA	NA	NA	NA	NA	NA	NA	NA	NA	NA
Visium	Inhib~Sp09D09	carrier	chr20	4852356	5010293	157938	-	HAVANA	gene	ENSG00000089057	15	SLC23A2	protein_coding	0.056556394208524985	6.336009521149241	0.6204683902363202	0.5389875512991272	0.8947024566319802	-5.746236027892506	NA	NA	NA	NA	NA	NA	NA	NA	NA	NA	NA	NA
Visium	Inhib~Sp09D09	carrier	chr9	112486847	112669397	182551	+	HAVANA	gene	ENSG00000165185	14	KIAA1958	protein_coding	0.21059871025884913	1.864364475330749	0.6202218515006336	0.5391479561243493	0.8948519631851236	-4.925066418046621	NA	NA	NA	NA	NA	NA	NA	NA	NA	NA	NA	NA
Visium	Inhib~Sp09D09	carrier	chr2	69897688	69942945	45258	+	HAVANA	gene	ENSG00000059728	11	MXD1	protein_coding	0.15427111211563638	3.2341822986748583	0.6199627163771362	0.5393165834059506	0.8948983401709278	-5.179577622324522	NA	NA	NA	NA	NA	NA	NA	NA	NA	NA	NA	NA
Visium	Inhib~Sp09D09	carrier	chr2	79185231	80648861	1463631	+	HAVANA	gene	ENSG00000066032	18	CTNNA2	protein_coding	0.060936391161377834	6.702145182821717	0.6200200920712851	0.539279244881596	0.8948983401709278	-5.779540727444848	NA	NA	NA	NA	NA	NA	NA	NA	NA	NA	NA	NA
Visium	Inhib~Sp09D09	carrier	chr12	10412312	10420595	8284	-	HAVANA	gene	ENSG00000205810	8	KLRC3	protein_coding	-0.2821728464633806	1.438497985107943	-0.6186328798380111	0.5401823829640082	0.8949571194334264	-4.900564049244727	NA	NA	NA	NA	NA	NA	NA	NA	NA	NA	NA	NA
Visium	Inhib~Sp09D09	carrier	chr12	64507001	64697564	190564	+	HAVANA	gene	ENSG00000153179	13	RASSF3	protein_coding	0.17862148109275044	2.7439240587949927	0.6195850402922581	0.5395623983408484	0.8949571194334264	-5.085657538044451	NA	NA	NA	NA	NA	NA	NA	NA	NA	NA	NA	NA
Visium	Inhib~Sp09D09	carrier	chrX	47561100	47571920	10821	+	HAVANA	gene	ENSG00000078061	13	ARAF	protein_coding	-0.13053167978311553	3.0578922303834837	-0.6186117069841551	0.5401961735677787	0.8949571194334264	-5.1670225093040845	NA	NA	NA	NA	NA	NA	NA	NA	NA	NA	NA	NA
Visium	Inhib~Sp09D09	carrier	chr17	41801947	41812604	10658	-	HAVANA	gene	ENSG00000141696	13	P3H4	protein_coding	-0.11088269841285325	3.665106917716312	-0.6186341746280152	0.5401815396289638	0.8949571194334264	-5.267565348976483	NA	NA	NA	NA	NA	NA	NA	NA	NA	NA	NA	NA
Visium	Inhib~Sp09D09	carrier	chr4	108808725	109302752	494028	-	HAVANA	gene	ENSG00000188517	16	COL25A1	protein_coding	-0.16467378923972031	3.5672692626413007	-0.6195034423620189	0.539615515006411	0.8949571194334264	-5.268124788750948	NA	NA	NA	NA	NA	NA	NA	NA	NA	NA	NA	NA
Visium	Inhib~Sp09D09	carrier	chr16	370788	387113	16326	-	HAVANA	gene	ENSG00000129925	11	TMEM8A	protein_coding	-0.12432784901763183	3.5673951624605333	-0.6189832008258918	0.5399542336062293	0.8949571194334264	-5.273607349271086	NA	NA	NA	NA	NA	NA	NA	NA	NA	NA	NA	NA
Visium	Inhib~Sp09D09	carrier	chr12	50392383	50480004	87622	+	HAVANA	gene	ENSG00000161813	22	LARP4	protein_coding	0.09282311052859105	4.084096109775909	0.6190667706626075	0.5398998155137973	0.8949571194334264	-5.380224681275743	NA	NA	NA	NA	NA	NA	NA	NA	NA	NA	NA	NA
Visium	Inhib~Sp09D09	carrier	chr7	102456238	102464863	8626	-	HAVANA	gene	ENSG00000160993	4	ALKBH4	protein_coding	0.07801103361533634	4.249708117992951	0.6188312084840236	0.5400532136593273	0.8949571194334264	-5.401741836001265	NA	NA	NA	NA	NA	NA	NA	NA	NA	NA	NA	NA
Visium	Inhib~Sp09D09	carrier	chr1	33256492	33300719	44228	+	HAVANA	gene	ENSG00000160094	15	ZNF362	protein_coding	-0.11089684369529218	4.343401327754936	-0.6191188863301802	0.5398658808534696	0.8949571194334264	-5.43153163947205	NA	NA	NA	NA	NA	NA	NA	NA	NA	NA	NA	NA
Visium	Inhib~Sp09D09	carrier	chr15	42942897	43106113	163217	-	HAVANA	gene	ENSG00000159459	12	UBR1	protein_coding	0.08801515422299344	4.560407048367431	0.6190265950481025	0.5399259762736033	0.8949571194334264	-5.447089187969302	NA	NA	NA	NA	NA	NA	NA	NA	NA	NA	NA	NA
Visium	Inhib~Sp09D09	carrier	chr11	134224671	134247788	23118	+	HAVANA	gene	ENSG00000151502	11	VPS26B	protein_coding	0.052820002800703314	6.281807525229585	0.6192764200632516	0.5397633109172104	0.8949571194334264	-5.730635947420617	NA	NA	NA	NA	NA	NA	NA	NA	NA	NA	NA	NA
Visium	Inhib~Sp09D09	carrier	chr7	139561570	139777998	216429	-	HAVANA	gene	ENSG00000064393	16	HIPK2	protein_coding	0.09249039892811917	6.6108516688965775	0.6190468246989883	0.5399128034480274	0.8949571194334264	-5.791901218628303	NA	NA	NA	NA	NA	NA	NA	NA	NA	NA	NA	NA
Visium	Inhib~Sp09D09	carrier	chr1	151159748	151165948	6201	-	HAVANA	gene	ENSG00000163155	12	LYSMD1	protein_coding	-0.10715320315429655	3.588800009516759	-0.6184346058765853	0.5403115327734277	0.8950161606787153	-5.269441086512457	NA	NA	NA	NA	NA	NA	NA	NA	NA	NA	NA	NA
Visium	Inhib~Sp09D09	carrier	chr19	50976468	50984099	7632	-	HAVANA	gene	ENSG00000169035	12	KLK7	protein_coding	0.1528736870885785	4.498361327417995	0.6183409937443172	0.5403725145553538	0.8950161606787153	-5.409696979921225	NA	NA	NA	NA	NA	NA	NA	NA	NA	NA	NA	NA
Visium	Inhib~Sp09D09	carrier	chr17	81228277	81239091	10815	-	HAVANA	gene	ENSG00000167302	10	TEPSIN	protein_coding	0.14600073831570315	2.538347290425186	0.6177806829871232	0.5407375930543562	0.8950538764500914	-5.085117818852711	NA	NA	NA	NA	NA	NA	NA	NA	NA	NA	NA	NA
Visium	Inhib~Sp09D09	carrier	chr9	128920966	128942041	21076	+	HAVANA	gene	ENSG00000175287	19	PHYHD1	protein_coding	-0.12616415317316543	3.4637364803265447	-0.617680752505673	0.5408027177072184	0.8950538764500914	-5.254010102288503	NA	NA	NA	NA	NA	NA	NA	NA	NA	NA	NA	NA
Visium	Inhib~Sp09D09	carrier	chr20	56392371	56406362	13992	+	HAVANA	gene	ENSG00000101138	12	CSTF1	protein_coding	0.11505652112795661	3.5693503649472857	0.6180945258254006	0.5405330884094304	0.8950538764500914	-5.270189095645408	NA	NA	NA	NA	NA	NA	NA	NA	NA	NA	NA	NA
Visium	Inhib~Sp09D09	carrier	chr19	49976468	50025946	49479	-	HAVANA	gene	ENSG00000105053	11	VRK3	protein_coding	0.08352199081138556	4.407708564206253	0.6178434651817186	0.540696680016885	0.8950538764500914	-5.431255206581011	NA	NA	NA	NA	NA	NA	NA	NA	NA	NA	NA	NA
Visium	Inhib~Sp09D09	carrier	chr4	154535005	154550400	15396	-	HAVANA	gene	ENSG00000171566	12	PLRG1	protein_coding	-0.09235294895625135	4.828036553027264	-0.6176582017685988	0.5408174145788281	0.8950538764500914	-5.5146360114663775	NA	NA	NA	NA	NA	NA	NA	NA	NA	NA	NA	NA
Visium	Inhib~Sp09D09	carrier	chr2	63840940	63891562	50623	+	HAVANA	gene	ENSG00000169764	15	UGP2	protein_coding	-0.06003519694648496	7.132803971209502	-0.6178710638052474	0.5406786954362717	0.8950538764500914	-5.816853314338763	NA	NA	NA	NA	NA	NA	NA	NA	NA	NA	NA	NA
Visium	Inhib~Sp09D09	carrier	chr9	136807943	136841187	33245	+	HAVANA	gene	ENSG00000196642	19	RABL6	protein_coding	0.06453587956180185	6.799804658037945	0.617546050732034	0.5408905092697107	0.8950584103706114	-5.805637991173541	NA	NA	NA	NA	NA	NA	NA	NA	NA	NA	NA	NA
Visium	Inhib~Sp09D09	carrier	chr2	223051814	223198399	146586	+	HAVANA	gene	ENSG00000152049	6	KCNE4	protein_coding	0.2139426097075835	1.2996272879011095	0.6157767238594446	0.5420443534077699	0.895135527971787	-4.862014226280208	NA	NA	NA	NA	NA	NA	NA	NA	NA	NA	NA	NA
Visium	Inhib~Sp09D09	carrier	chr17	43125551	43153671	28121	+	HAVANA	gene	ENSG00000198496	12	NBR2	lncRNA	0.15600801186350655	2.2882862169575526	0.6145929072344285	0.5428170792910427	0.895135527971787	-5.017564864677524	NA	NA	NA	NA	NA	NA	NA	NA	NA	NA	NA	NA
Visium	Inhib~Sp09D09	carrier	chr10	6580419	6616921	36503	+	HAVANA	gene	ENSG00000237943	7	PRKCQ-AS1	lncRNA	-0.1549381667467391	2.34626420131325	-0.6150375225358372	0.5425267934168048	0.895135527971787	-5.032272833342215	NA	NA	NA	NA	NA	NA	NA	NA	NA	NA	NA	NA
Visium	Inhib~Sp09D09	carrier	chr22	30285117	30289627	4511	-	HAVANA	gene	ENSG00000239282	7	CASTOR1	protein_coding	0.16910633862973845	2.8821332599866323	0.615811277026391	0.5420218077355279	0.895135527971787	-5.118392115837415	NA	NA	NA	NA	NA	NA	NA	NA	NA	NA	NA	NA
Visium	Inhib~Sp09D09	carrier	chr3	135965728	136147894	182167	+	HAVANA	gene	ENSG00000073711	11	PPP2R3A	protein_coding	0.12243968631963786	3.1125020986269822	0.61648673408639	0.5415811753343724	0.895135527971787	-5.168495754466533	NA	NA	NA	NA	NA	NA	NA	NA	NA	NA	NA	NA
Visium	Inhib~Sp09D09	carrier	chr4	102501331	102617302	115972	+	HAVANA	gene	ENSG00000109320	13	NFKB1	protein_coding	-0.12673217539524484	3.1605039937742174	-0.6145626068134366	0.5428368651393127	0.895135527971787	-5.197303360295956	NA	NA	NA	NA	NA	NA	NA	NA	NA	NA	NA	NA
Visium	Inhib~Sp09D09	carrier	chr11	18529609	18588747	59139	-	HAVANA	gene	ENSG00000151116	17	UEVLD	protein_coding	-0.14574230868453864	3.167258622732185	-0.6164015250962979	0.5416367508786244	0.895135527971787	-5.205095711145236	NA	NA	NA	NA	NA	NA	NA	NA	NA	NA	NA	NA
Visium	Inhib~Sp09D09	carrier	chr19	42397128	42652355	255228	+	HAVANA	gene	ENSG00000213904	9	LIPE-AS1	lncRNA	0.11427316417535671	3.732080937586669	0.6148201028046831	0.5426687349799822	0.895135527971787	-5.25594897407376	NA	NA	NA	NA	NA	NA	NA	NA	NA	NA	NA	NA
Visium	Inhib~Sp09D09	carrier	chrX	54068324	54183281	114958	-	HAVANA	gene	ENSG00000184083	12	FAM120C	protein_coding	0.10719694514585476	3.638798738898426	0.6155468306268036	0.542194369378997	0.895135527971787	-5.2672581015642805	NA	NA	NA	NA	NA	NA	NA	NA	NA	NA	NA	NA
Visium	Inhib~Sp09D09	carrier	chr17	76726830	76733936	7107	+	HAVANA	gene	ENSG00000181038	13	METTL23	protein_coding	-0.12335148134017437	3.7243128618383468	-0.6150834560288623	0.5424968083989172	0.895135527971787	-5.2979776335469655	NA	NA	NA	NA	NA	NA	NA	NA	NA	NA	NA	NA
Visium	Inhib~Sp09D09	carrier	chr22	40769630	40819399	49770	-	HAVANA	gene	ENSG00000100372	15	SLC25A17	protein_coding	0.1016544860173334	4.182073574394698	0.6165309227335056	0.5415523555063474	0.895135527971787	-5.3784536305825235	NA	NA	NA	NA	NA	NA	NA	NA	NA	NA	NA	NA
Visium	Inhib~Sp09D09	carrier	chr11	35431823	35530300	98478	-	HAVANA	gene	ENSG00000149090	11	PAMR1	protein_coding	0.12490230066038821	4.30950887708082	0.6165159418515814	0.5415621259454371	0.895135527971787	-5.420610140570547	NA	NA	NA	NA	NA	NA	NA	NA	NA	NA	NA	NA
Visium	Inhib~Sp09D09	carrier	chr11	122655722	122814473	158752	+	HAVANA	gene	ENSG00000154127	10	UBASH3B	protein_coding	-0.09618362037397299	4.421674198766876	-0.6165991680107136	0.541507847518149	0.895135527971787	-5.437309213926419	NA	NA	NA	NA	NA	NA	NA	NA	NA	NA	NA	NA
Visium	Inhib~Sp09D09	carrier	chr3	129430944	129440179	9236	-	HAVANA	gene	ENSG00000129071	9	MBD4	protein_coding	-0.08019770550692829	4.463649508148082	-0.6148178575768287	0.5426702008683499	0.895135527971787	-5.448398331980455	NA	NA	NA	NA	NA	NA	NA	NA	NA	NA	NA	NA
Visium	Inhib~Sp09D09	carrier	chr3	179323031	179338583	15553	+	HAVANA	gene	ENSG00000121864	10	ZNF639	protein_coding	-0.0825236396080884	4.41339356871222	-0.6149236500788358	0.5426011321660402	0.895135527971787	-5.449419672681696	NA	NA	NA	NA	NA	NA	NA	NA	NA	NA	NA	NA
Visium	Inhib~Sp09D09	carrier	chr14	77131270	77142734	11465	-	HAVANA	gene	ENSG00000177108	5	ZDHHC22	protein_coding	0.08729478087555664	4.832526119817147	0.6149615006951487	0.5425764217621014	0.895135527971787	-5.4791388655896345	NA	NA	NA	NA	NA	NA	NA	NA	NA	NA	NA	NA
Visium	Inhib~Sp09D09	carrier	chr16	15865719	15888625	22907	-	HAVANA	gene	ENSG00000133393	13	FOPNL	protein_coding	0.06836705167471191	4.7336116215595085	0.6160302007659084	0.5418789730468108	0.895135527971787	-5.497754939777713	NA	NA	NA	NA	NA	NA	NA	NA	NA	NA	NA	NA
Visium	Inhib~Sp09D09	carrier	chr12	102957674	102960513	2840	+	HAVANA	gene	ENSG00000139352	4	ASCL1	protein_coding	-0.10856214076718862	4.636347817092072	-0.6159025281675765	0.5419622694238371	0.895135527971787	-5.503323802288386	NA	NA	NA	NA	NA	NA	NA	NA	NA	NA	NA	NA
Visium	Inhib~Sp09D09	carrier	chr11	72285495	72434680	149186	-	HAVANA	gene	ENSG00000162129	14	CLPB	protein_coding	0.0824333187893096	4.893104075715831	0.6158344841179939	0.5420066655631015	0.895135527971787	-5.521783444633889	NA	NA	NA	NA	NA	NA	NA	NA	NA	NA	NA	NA
Visium	Inhib~Sp09D09	carrier	chr7	151081085	151083493	2409	-	HAVANA	gene	ENSG00000164897	14	TMUB1	protein_coding	-0.07572329748653583	4.933433988035386	-0.6150372839138606	0.5425269491895786	0.895135527971787	-5.54667232693521	NA	NA	NA	NA	NA	NA	NA	NA	NA	NA	NA	NA
Visium	Inhib~Sp09D09	carrier	chr7	66682164	66811464	129301	+	HAVANA	gene	ENSG00000154710	17	RABGEF1	protein_coding	0.06609418049879245	5.122033510707926	0.6148872864848658	0.5426248723332785	0.895135527971787	-5.5686597587673345	NA	NA	NA	NA	NA	NA	NA	NA	NA	NA	NA	NA
Visium	Inhib~Sp09D09	carrier	chr4	65319563	65670495	350933	-	HAVANA	gene	ENSG00000145242	13	EPHA5	protein_coding	-0.08935751677506998	5.381980636252688	-0.6166486423257135	0.5414755827080855	0.895135527971787	-5.624602982934893	NA	NA	NA	NA	NA	NA	NA	NA	NA	NA	NA	NA
Visium	Inhib~Sp09D09	carrier	chr1	17018722	17054170	35449	-	HAVANA	gene	ENSG00000117118	9	SDHB	protein_coding	-0.06911017436657207	6.186615423473418	-0.6172187182008038	0.5411038784426663	0.895135527971787	-5.713468518561546	NA	NA	NA	NA	NA	NA	NA	NA	NA	NA	NA	NA
Visium	Inhib~Sp09D09	carrier	chr16	31180110	31194871	14762	+	HAVANA	gene	ENSG00000089280	18	FUS	protein_coding	0.04607294345219115	6.9507476802039	0.6156112704214781	0.5421523172520053	0.895135527971787	-5.807671617325619	NA	NA	NA	NA	NA	NA	NA	NA	NA	NA	NA	NA
Visium	Inhib~Sp09D09	carrier	chr3	10115675	10127190	11516	+	HAVANA	gene	ENSG00000254999	4	BRK1	protein_coding	0.05529005672323395	7.247432447773961	0.6147579960608327	0.542709284654298	0.895135527971787	-5.828389556066633	NA	NA	NA	NA	NA	NA	NA	NA	NA	NA	NA	NA
Visium	Inhib~Sp09D09	carrier	chr19	12730640	12734684	4045	-	HAVANA	gene	ENSG00000123144	11	TRIR	protein_coding	-0.06666734147010356	7.276587833022515	-0.6171504273184975	0.5411483988564125	0.895135527971787	-5.837237092973259	NA	NA	NA	NA	NA	NA	NA	NA	NA	NA	NA	NA
Visium	Inhib~Sp09D09	carrier	chr17	42998273	43002959	4687	+	HAVANA	gene	ENSG00000131469	14	RPL27	protein_coding	-0.04361750132192377	9.004148979580284	-0.6170609859061844	0.5412067106803219	0.895135527971787	-5.962112825186402	NA	NA	NA	NA	NA	NA	NA	NA	NA	NA	NA	NA
Visium	Inhib~Sp09D09	carrier	chr1	32221928	32231604	9677	+	HAVANA	gene	ENSG00000084623	11	EIF3I	protein_coding	0.05065829088169238	6.618388419438509	0.6144399825736933	0.5429169412750624	0.8951515457363068	-5.775252986545606	NA	NA	NA	NA	NA	NA	NA	NA	NA	NA	NA	NA
Visium	Inhib~Sp09D09	carrier	chr7	81699010	81770438	71429	-	HAVANA	gene	ENSG00000019991	18	HGF	protein_coding	0.11856062607601392	2.8340644379520232	0.6142939787776003	0.5430122927469563	0.8951584953918865	-5.145479580607185	NA	NA	NA	NA	NA	NA	NA	NA	NA	NA	NA	NA
Visium	Inhib~Sp09D09	carrier	chr16	90019629	90044975	25347	+	HAVANA	gene	ENSG00000141013	17	GAS8	protein_coding	0.10159053588560218	4.221911245706902	0.6141103241653502	0.5431322453961619	0.8951584953918865	-5.3852655275735515	NA	NA	NA	NA	NA	NA	NA	NA	NA	NA	NA	NA
Visium	Inhib~Sp09D09	carrier	chr2	39664982	39717963	52982	+	HAVANA	gene	ENSG00000152154	11	TMEM178A	protein_coding	0.06244476004274979	6.633722976923278	0.6141266253807882	0.5431215978212218	0.8951584953918865	-5.765799604614692	NA	NA	NA	NA	NA	NA	NA	NA	NA	NA	NA	NA
Visium	Inhib~Sp09D09	carrier	chr1	169463909	169485944	22036	-	HAVANA	gene	ENSG00000117479	15	SLC19A2	protein_coding	0.16921867797415846	2.204136680790494	0.6138136379491635	0.5433260528866971	0.8952732360526675	-5.009147439093979	NA	NA	NA	NA	NA	NA	NA	NA	NA	NA	NA	NA
Visium	Inhib~Sp09D09	carrier	chr11	72002864	72080693	77830	-	HAVANA	gene	ENSG00000137497	17	NUMA1	protein_coding	0.064509581662469	5.8553719880332755	0.6137882978539205	0.5433426077316967	0.8952732360526675	-5.690062379982748	NA	NA	NA	NA	NA	NA	NA	NA	NA	NA	NA	NA
Visium	Inhib~Sp09D09	carrier	chr2	85561562	85582031	20470	+	HAVANA	gene	ENSG00000118640	11	VAMP8	protein_coding	-0.16058136253979272	2.10602395809254	-0.6099363253135682	0.5458621695421491	0.8953427720493884	-5.011450711435471	NA	NA	NA	NA	NA	NA	NA	NA	NA	NA	NA	NA
Visium	Inhib~Sp09D09	carrier	chr10	95711779	95877266	165488	+	HAVANA	gene	ENSG00000138185	20	ENTPD1	protein_coding	0.14308366881596501	2.533064197160181	0.6131667235421877	0.5437487682055078	0.8953427720493884	-5.067776845314728	NA	NA	NA	NA	NA	NA	NA	NA	NA	NA	NA	NA
Visium	Inhib~Sp09D09	carrier	chr1	52032103	52033810	1708	-	HAVANA	gene	ENSG00000198841	4	KTI12	protein_coding	-0.12991339949365344	2.620898071334572	-0.6123085980669734	0.5443097591891126	0.8953427720493884	-5.093457382230177	NA	NA	NA	NA	NA	NA	NA	NA	NA	NA	NA	NA
Visium	Inhib~Sp09D09	carrier	chr19	48720585	48740610	20026	-	HAVANA	gene	ENSG00000105538	10	RASIP1	protein_coding	-0.15836376749794256	2.545846734861938	-0.6102241949037862	0.545673666199919	0.8953427720493884	-5.10093187597988	NA	NA	NA	NA	NA	NA	NA	NA	NA	NA	NA	NA
Visium	Inhib~Sp09D09	carrier	chr3	55465715	55490539	24825	-	HAVANA	gene	ENSG00000114251	14	WNT5A	protein_coding	-0.16880220922755573	2.7916157926163714	-0.610296095580838	0.5456265893139156	0.8953427720493884	-5.113097903217761	NA	NA	NA	NA	NA	NA	NA	NA	NA	NA	NA	NA
Visium	Inhib~Sp09D09	carrier	chr13	51767993	51804162	36170	-	HAVANA	gene	ENSG00000102796	11	DHRS12	protein_coding	-0.11985006626049399	3.0137607725654547	-0.6115752179274783	0.5447894369771684	0.8953427720493884	-5.17297826286175	NA	NA	NA	NA	NA	NA	NA	NA	NA	NA	NA	NA
Visium	Inhib~Sp09D09	carrier	chr11	44564427	44620358	55932	+	HAVANA	gene	ENSG00000085117	12	CD82	protein_coding	0.11354987271710781	3.524121622293568	0.6100919217423082	0.5457602773923635	0.8953427720493884	-5.244124800990152	NA	NA	NA	NA	NA	NA	NA	NA	NA	NA	NA	NA
Visium	Inhib~Sp09D09	carrier	chr9	5765076	5833117	68042	-	HAVANA	gene	ENSG00000099219	14	ERMP1	protein_coding	-0.11274925698869942	3.608018005810754	-0.611647752272835	0.5447419850870663	0.8953427720493884	-5.287260480261567	NA	NA	NA	NA	NA	NA	NA	NA	NA	NA	NA	NA
Visium	Inhib~Sp09D09	carrier	chr12	66347431	67069162	721732	-	HAVANA	gene	ENSG00000155974	12	GRIP1	protein_coding	-0.117091965639321	3.717276190092759	-0.613273597118536	0.5436789216953384	0.8953427720493884	-5.300382558728366	NA	NA	NA	NA	NA	NA	NA	NA	NA	NA	NA	NA
Visium	Inhib~Sp09D09	carrier	chr15	75346955	75357115	10161	+	HAVANA	gene	ENSG00000140398	14	NEIL1	protein_coding	-0.11514552379518439	3.7665350545080796	-0.612227291099143	0.5443629283766667	0.8953427720493884	-5.313663607276492	NA	NA	NA	NA	NA	NA	NA	NA	NA	NA	NA	NA
Visium	Inhib~Sp09D09	carrier	chr14	92794305	92839947	45643	+	HAVANA	gene	ENSG00000066455	13	GOLGA5	protein_coding	0.09788629709351682	3.889808722783511	0.6108024611003697	0.5452951066222729	0.8953427720493884	-5.341281218932056	NA	NA	NA	NA	NA	NA	NA	NA	NA	NA	NA	NA
Visium	Inhib~Sp09D09	carrier	chr2	218398256	218405941	7686	+	HAVANA	gene	ENSG00000144579	7	CTDSP1	protein_coding	-0.09415445439442882	4.153533589817902	-0.6132468036390186	0.5436964319568922	0.8953427720493884	-5.395698357312958	NA	NA	NA	NA	NA	NA	NA	NA	NA	NA	NA	NA
Visium	Inhib~Sp09D09	carrier	chr8	53851795	53959303	107509	+	HAVANA	gene	ENSG00000147509	14	RGS20	protein_coding	0.12039639422971105	4.538093495508305	0.6112429119489189	0.5450068585771868	0.8953427720493884	-5.459598534388596	NA	NA	NA	NA	NA	NA	NA	NA	NA	NA	NA	NA
Visium	Inhib~Sp09D09	carrier	chr4	82344876	82346842	1967	-	HAVANA	gene	ENSG00000273156	2	AC124016.2	lncRNA	0.09222358178498968	4.515635616841072	0.6109027101342603	0.5452294928430088	0.8953427720493884	-5.463975465675946	NA	NA	NA	NA	NA	NA	NA	NA	NA	NA	NA	NA
Visium	Inhib~Sp09D09	carrier	chr5	90529344	91164437	635094	+	HAVANA	gene	ENSG00000164199	18	ADGRV1	protein_coding	0.10261150019510534	4.498109540052415	0.6099048572156505	0.5458827775880388	0.8953427720493884	-5.4676290078547165	NA	NA	NA	NA	NA	NA	NA	NA	NA	NA	NA	NA
Visium	Inhib~Sp09D09	carrier	chr3	6770001	7741533	971533	+	HAVANA	gene	ENSG00000196277	16	GRM7	protein_coding	-0.10527987422295215	4.603044393664816	-0.611654888401676	0.5447373167550784	0.8953427720493884	-5.476230251810121	NA	NA	NA	NA	NA	NA	NA	NA	NA	NA	NA	NA
Visium	Inhib~Sp09D09	carrier	chr16	57999546	58021618	22073	+	HAVANA	gene	ENSG00000103005	11	USB1	protein_coding	-0.07433249428582522	4.595489500628129	-0.6113408107893761	0.5449428005213965	0.8953427720493884	-5.494340356561392	NA	NA	NA	NA	NA	NA	NA	NA	NA	NA	NA	NA
Visium	Inhib~Sp09D09	carrier	chr7	129225023	129430211	205189	+	HAVANA	gene	ENSG00000158467	16	AHCYL2	protein_coding	-0.08789044413079639	4.710107464804374	-0.612957799924599	0.5438853222906589	0.8953427720493884	-5.506855953923965	NA	NA	NA	NA	NA	NA	NA	NA	NA	NA	NA	NA
Visium	Inhib~Sp09D09	carrier	chr9	135479079	135488893	9815	+	HAVANA	gene	ENSG00000196422	11	PPP1R26	protein_coding	0.07518447694759356	4.7244283766525665	0.6109055403066743	0.5452276405323151	0.8953427720493884	-5.51207396190204	NA	NA	NA	NA	NA	NA	NA	NA	NA	NA	NA	NA
Visium	Inhib~Sp09D09	carrier	chr9	136114581	136118875	4295	-	HAVANA	gene	ENSG00000238227	8	TMEM250	protein_coding	0.0795385332472538	5.139998669882431	0.6103726225021849	0.5455764857095704	0.8953427720493884	-5.574860417868529	NA	NA	NA	NA	NA	NA	NA	NA	NA	NA	NA	NA
Visium	Inhib~Sp09D09	carrier	chr1	179839967	179877803	37837	-	HAVANA	gene	ENSG00000169905	12	TOR1AIP2	protein_coding	-0.06100075483860534	5.336603244890692	-0.6133588736650933	0.5436231931211544	0.8953427720493884	-5.608686213420824	NA	NA	NA	NA	NA	NA	NA	NA	NA	NA	NA	NA
Visium	Inhib~Sp09D09	carrier	chr17	44353215	44363853	10639	-	HAVANA	gene	ENSG00000161682	15	FAM171A2	protein_coding	0.07432240932153311	5.541872536600723	0.6098889365459168	0.5458932039798519	0.8953427720493884	-5.642448406639417	NA	NA	NA	NA	NA	NA	NA	NA	NA	NA	NA	NA
Visium	Inhib~Sp09D09	carrier	chr2	61145068	61164829	19762	+	HAVANA	gene	ENSG00000237651	6	C2orf74	protein_coding	-0.11051169989451637	5.6659085069260655	-0.6105729173527062	0.5454453602072887	0.8953427720493884	-5.647285308087326	NA	NA	NA	NA	NA	NA	NA	NA	NA	NA	NA	NA
Visium	Inhib~Sp09D09	carrier	chr16	30350773	30355308	4536	-	HAVANA	gene	ENSG00000169217	9	CD2BP2	protein_coding	-0.06690816185000914	5.576230513295741	-0.6106258438361193	0.545410713955978	0.8953427720493884	-5.653742130475582	NA	NA	NA	NA	NA	NA	NA	NA	NA	NA	NA	NA
Visium	Inhib~Sp09D09	carrier	chr1	13892792	15118043	1225252	+	HAVANA	gene	ENSG00000189337	17	KAZN	protein_coding	0.06158962782459554	5.671288514527571	0.6115444780917458	0.5448095475907667	0.8953427720493884	-5.668236109304931	NA	NA	NA	NA	NA	NA	NA	NA	NA	NA	NA	NA
Visium	Inhib~Sp09D09	carrier	chr22	41525799	41544606	18808	-	HAVANA	gene	ENSG00000100413	17	POLR3H	protein_coding	0.07376692957424735	5.84329930318084	0.6115872303787269	0.544781578296554	0.8953427720493884	-5.68383283797095	NA	NA	NA	NA	NA	NA	NA	NA	NA	NA	NA	NA
Visium	Inhib~Sp09D09	carrier	chr17	67337916	67366605	28690	-	HAVANA	gene	ENSG00000197170	10	PSMD12	protein_coding	-0.0648335577187189	5.921752300092199	-0.6098504641547515	0.5459183998417785	0.8953427720493884	-5.702438301819716	NA	NA	NA	NA	NA	NA	NA	NA	NA	NA	NA	NA
Visium	Inhib~Sp09D09	carrier	chr3	119821323	120094417	273095	-	HAVANA	gene	ENSG00000082701	15	GSK3B	protein_coding	0.05058384728770804	6.183922234090329	0.6123597868517112	0.5442762866121478	0.8953427720493884	-5.71838444046564	NA	NA	NA	NA	NA	NA	NA	NA	NA	NA	NA	NA
Visium	Inhib~Sp09D09	carrier	chr9	130444961	130501274	56314	+	HAVANA	gene	ENSG00000130707	18	ASS1	protein_coding	-0.1031947627905665	6.077393812241076	-0.6101067745816434	0.5457505515415921	0.8953427720493884	-5.720111034498882	NA	NA	NA	NA	NA	NA	NA	NA	NA	NA	NA	NA
Visium	Inhib~Sp09D09	carrier	chr1	155308748	155320666	11919	+	HAVANA	gene	ENSG00000160752	14	FDPS	protein_coding	-0.06781744552823854	6.369005894939398	-0.6107730946087871	0.5453143279958628	0.8953427720493884	-5.744684465499488	NA	NA	NA	NA	NA	NA	NA	NA	NA	NA	NA	NA
Visium	Inhib~Sp09D09	carrier	chr16	74296814	74306288	9475	+	HAVANA	gene	ENSG00000103035	11	PSMD7	protein_coding	-0.0678916192208181	6.407621605892062	-0.6134911447654653	0.5435367592817404	0.8953427720493884	-5.745062832777148	NA	NA	NA	NA	NA	NA	NA	NA	NA	NA	NA	NA
Visium	Inhib~Sp09D09	carrier	chr16	46955362	46973674	18313	-	HAVANA	gene	ENSG00000069345	12	DNAJA2	protein_coding	-0.058497097489046634	6.381878690819545	-0.610292897540277	0.5456286831826345	0.8953427720493884	-5.748184796196605	NA	NA	NA	NA	NA	NA	NA	NA	NA	NA	NA	NA
Visium	Inhib~Sp09D09	carrier	chr17	31094927	31382116	287190	+	HAVANA	gene	ENSG00000196712	17	NF1	protein_coding	0.060247155679613584	6.346959620948689	0.6108356111484389	0.54527340920314	0.8953427720493884	-5.7681893166492495	NA	NA	NA	NA	NA	NA	NA	NA	NA	NA	NA	NA
Visium	Inhib~Sp09D09	carrier	chr11	60890547	60906585	16039	-	HAVANA	gene	ENSG00000110107	9	PRPF19	protein_coding	0.05020617878948119	6.822802378198512	0.611395316012901	0.5449071378608918	0.8953427720493884	-5.799084699450261	NA	NA	NA	NA	NA	NA	NA	NA	NA	NA	NA	NA
Visium	Inhib~Sp09D09	carrier	chr10	131966455	131982013	15559	-	HAVANA	gene	ENSG00000176171	11	BNIP3	protein_coding	-0.061793098578562855	7.533998916046454	-0.6117323519729748	0.5446866427617925	0.8953427720493884	-5.8535372129440955	NA	NA	NA	NA	NA	NA	NA	NA	NA	NA	NA	NA
Visium	Inhib~Sp09D09	carrier	chr3	63228315	63616924	388610	+	HAVANA	gene	ENSG00000163630	11	SYNPR	protein_coding	-0.06236981809794617	7.967863411676499	-0.6122380467697791	0.544355894750213	0.8953427720493884	-5.898884725321446	NA	NA	NA	NA	NA	NA	NA	NA	NA	NA	NA	NA
Visium	Inhib~Sp09D09	carrier	chr1	32862268	32872482	10215	-	HAVANA	gene	ENSG00000160097	18	FNDC5	protein_coding	-0.0816911360850463	4.905084576156223	-0.6096111236327522	0.546075159286541	0.8954844259401102	-5.553158127273354	NA	NA	NA	NA	NA	NA	NA	NA	NA	NA	NA	NA
Visium	Inhib~Sp09D09	carrier	chrX	56563639	56567868	4230	+	HAVANA	gene	ENSG00000188021	8	UBQLN2	protein_coding	-0.05881290532120609	7.012742972245039	-0.609316927625749	0.5462678790004352	0.8956850053671267	-5.825229036271046	NA	NA	NA	NA	NA	NA	NA	NA	NA	NA	NA	NA
Visium	Inhib~Sp09D09	carrier	chr12	111686056	111757107	71052	+	HAVANA	gene	ENSG00000111271	14	ACAD10	protein_coding	0.13829550284519054	2.7736469549705793	0.6090845391361991	0.5464201351704426	0.8957546842103246	-5.1021094735565296	NA	NA	NA	NA	NA	NA	NA	NA	NA	NA	NA	NA
Visium	Inhib~Sp09D09	carrier	chr20	55997357	56005519	8163	-	HAVANA	gene	ENSG00000054803	4	CBLN4	protein_coding	0.11343601438256945	5.733301523551912	0.6090371364871814	0.5464511951073989	0.8957546842103246	-5.68038844126563	NA	NA	NA	NA	NA	NA	NA	NA	NA	NA	NA	NA
Visium	Inhib~Sp09D09	carrier	chr12	54369133	54391298	22166	-	HAVANA	gene	ENSG00000161642	17	ZNF385A	protein_coding	-0.08652371945242487	5.718520120716486	-0.6088172211379181	0.546595303568971	0.8958754769395064	-5.676349834122394	NA	NA	NA	NA	NA	NA	NA	NA	NA	NA	NA	NA
Visium	Inhib~Sp09D09	carrier	chr12	8940361	8949761	9401	-	HAVANA	gene	ENSG00000003056	8	M6PR	protein_coding	-0.07851049909638874	5.555132893686107	-0.6086859811111721	0.5466813132832988	0.8959010263545185	-5.645520021560984	NA	NA	NA	NA	NA	NA	NA	NA	NA	NA	NA	NA
Visium	Inhib~Sp09D09	carrier	chr1	20664014	20718017	54004	-	HAVANA	gene	ENSG00000117245	12	KIF17	protein_coding	0.12175542707203646	3.6992387263482507	0.6084621068639184	0.5468280480776364	0.896026072597075	-5.293344698080883	NA	NA	NA	NA	NA	NA	NA	NA	NA	NA	NA	NA
Visium	Inhib~Sp09D09	carrier	chr7	24698355	24757940	59586	-	HAVANA	gene	ENSG00000105928	16	GSDME	protein_coding	-0.07570059920281569	4.100182985697379	-0.6081095967314485	0.547059136446169	0.8960697920016627	-5.3809125451473	NA	NA	NA	NA	NA	NA	NA	NA	NA	NA	NA	NA
Visium	Inhib~Sp09D09	carrier	chr22	38111495	38214778	103284	-	HAVANA	gene	ENSG00000184381	20	PLA2G6	protein_coding	0.09929018612358309	4.22346276425055	0.6078501402149709	0.5472292556433487	0.8960697920016627	-5.399161747285043	NA	NA	NA	NA	NA	NA	NA	NA	NA	NA	NA	NA
Visium	Inhib~Sp09D09	carrier	chr1	236664141	236764631	100491	+	HAVANA	gene	ENSG00000077522	13	ACTN2	protein_coding	0.09689806094488773	4.5533654839362745	0.6078959431821745	0.5471992217893598	0.8960697920016627	-5.442560975407021	NA	NA	NA	NA	NA	NA	NA	NA	NA	NA	NA	NA
Visium	Inhib~Sp09D09	carrier	chr11	126269055	126278131	9077	+	HAVANA	gene	ENSG00000110074	11	FOXRED1	protein_coding	-0.09218829322188116	4.967543993002747	-0.6082130801452295	0.5469912925612761	0.8960697920016627	-5.555932995790282	NA	NA	NA	NA	NA	NA	NA	NA	NA	NA	NA	NA
Visium	Inhib~Sp09D09	carrier	chr2	55519604	55545879	26276	+	HAVANA	gene	ENSG00000163001	11	CFAP36	protein_coding	-0.06431696582327895	6.5748212717089975	-0.607776816399009	0.5472773371995692	0.8960697920016627	-5.763285083167767	NA	NA	NA	NA	NA	NA	NA	NA	NA	NA	NA	NA
Visium	Inhib~Sp09D09	carrier	chr12	57128483	57213361	84879	+	HAVANA	gene	ENSG00000123384	14	LRP1	protein_coding	0.05864662278359711	7.243423661236916	0.607891664896884	0.5472020271042299	0.8960697920016627	-5.848835007200551	NA	NA	NA	NA	NA	NA	NA	NA	NA	NA	NA	NA
Visium	Inhib~Sp09D09	carrier	chr15	56795460	56918499	123040	-	HAVANA	gene	ENSG00000285331	2	AC090517.5	lncRNA	-0.17965174235258707	1.9589310988120163	-0.607269837993725	0.5476098442511321	0.896120684959105	-4.970705985360133	NA	NA	NA	NA	NA	NA	NA	NA	NA	NA	NA	NA
Visium	Inhib~Sp09D09	carrier	chr11	47248300	47269033	20734	+	HAVANA	gene	ENSG00000025434	19	NR1H3	protein_coding	-0.11969129332547701	2.7649403931866594	-0.6061171310293504	0.5483662468767427	0.896120684959105	-5.107428152118023	NA	NA	NA	NA	NA	NA	NA	NA	NA	NA	NA	NA
Visium	Inhib~Sp09D09	carrier	chr6	169751622	169781600	29979	+	HAVANA	gene	ENSG00000130023	16	ERMARD	protein_coding	-0.1283398735420327	3.303566199812107	-0.6060981340422547	0.5483787171483288	0.896120684959105	-5.227573780338586	NA	NA	NA	NA	NA	NA	NA	NA	NA	NA	NA	NA
Visium	Inhib~Sp09D09	carrier	chr15	65092770	65115197	22428	-	HAVANA	gene	ENSG00000246922	8	UBAP1L	protein_coding	-0.1152542087747751	3.407497822457128	-0.6062998243267264	0.5482463282149163	0.896120684959105	-5.237025067842126	NA	NA	NA	NA	NA	NA	NA	NA	NA	NA	NA	NA
Visium	Inhib~Sp09D09	carrier	chr2	99161427	99181058	19632	-	HAVANA	gene	ENSG00000158411	11	MITD1	protein_coding	0.09977622500168426	3.4726681060794595	0.6062234089307038	0.5482964851263626	0.896120684959105	-5.259641145909065	NA	NA	NA	NA	NA	NA	NA	NA	NA	NA	NA	NA
Visium	Inhib~Sp09D09	carrier	chr5	179550554	179610012	59459	+	HAVANA	gene	ENSG00000176783	15	RUFY1	protein_coding	0.11725288668150968	3.6165907166881213	0.60638078321592	0.5481931916632987	0.896120684959105	-5.299814764803802	NA	NA	NA	NA	NA	NA	NA	NA	NA	NA	NA	NA
Visium	Inhib~Sp09D09	carrier	chr12	14365632	14502935	137304	+	HAVANA	gene	ENSG00000171681	12	ATF7IP	protein_coding	0.09982076265924311	4.31779660551633	0.6064424874594437	0.548152694487612	0.896120684959105	-5.424313908304217	NA	NA	NA	NA	NA	NA	NA	NA	NA	NA	NA	NA
Visium	Inhib~Sp09D09	carrier	chr16	28259246	28323849	64604	+	HAVANA	gene	ENSG00000188322	7	SBK1	protein_coding	0.09009655619663448	4.615166350857986	0.6060117280282494	0.5484354388532928	0.896120684959105	-5.48320581431106	NA	NA	NA	NA	NA	NA	NA	NA	NA	NA	NA	NA
Visium	Inhib~Sp09D09	carrier	chr5	62306162	62537249	231088	+	HAVANA	gene	ENSG00000068796	16	KIF2A	protein_coding	0.08210289981574759	4.8663361559360165	0.6069142984600857	0.5478430907227194	0.896120684959105	-5.5070707238698	NA	NA	NA	NA	NA	NA	NA	NA	NA	NA	NA	NA
Visium	Inhib~Sp09D09	carrier	chr6	68627879	68635161	7283	-	HAVANA	gene	ENSG00000230910	4	AL391807.1	lncRNA	0.08828399154888089	5.015309610411197	0.6062184217670414	0.5482997586422033	0.896120684959105	-5.538544047688936	NA	NA	NA	NA	NA	NA	NA	NA	NA	NA	NA	NA
Visium	Inhib~Sp09D09	carrier	chr3	197668867	197749727	80861	-	HAVANA	gene	ENSG00000145016	16	RUBCN	protein_coding	0.06532546455668875	5.16071838462434	0.6063562374601951	0.5482093017423958	0.896120684959105	-5.5800591160684	NA	NA	NA	NA	NA	NA	NA	NA	NA	NA	NA	NA
Visium	Inhib~Sp09D09	carrier	chr20	45325288	45348424	23137	-	HAVANA	gene	ENSG00000124145	6	SDC4	protein_coding	0.10674236569955475	5.382273640122018	0.6063368048876723	0.5482220560667295	0.896120684959105	-5.64136826406888	NA	NA	NA	NA	NA	NA	NA	NA	NA	NA	NA	NA
Visium	Inhib~Sp09D09	carrier	chr2	189770267	189784364	14098	-	HAVANA	gene	ENSG00000128699	14	ORMDL1	protein_coding	0.07943253325500788	5.525678995644551	0.6066339957773229	0.5480270152899211	0.896120684959105	-5.641913675391525	NA	NA	NA	NA	NA	NA	NA	NA	NA	NA	NA	NA
Visium	Inhib~Sp09D09	carrier	chr9	33817160	33920399	103240	+	HAVANA	gene	ENSG00000107341	5	UBE2R2	protein_coding	0.06210974758899113	5.988531101969305	0.6064653737271138	0.5481376743698576	0.896120684959105	-5.710946610074064	NA	NA	NA	NA	NA	NA	NA	NA	NA	NA	NA	NA
Visium	Inhib~Sp09D09	carrier	chr1	151291797	151327715	35919	-	HAVANA	gene	ENSG00000143393	16	PI4KB	protein_coding	-0.05635422120014555	5.9285551118608755	-0.6072297505158314	0.5476361404867467	0.896120684959105	-5.719881130431953	NA	NA	NA	NA	NA	NA	NA	NA	NA	NA	NA	NA
Visium	Inhib~Sp09D09	carrier	chr22	27851669	27920134	68466	-	HAVANA	gene	ENSG00000180957	18	PITPNB	protein_coding	0.06764195823136854	6.107546037783812	0.6074849218833118	0.5474687665170194	0.896120684959105	-5.720156262358846	NA	NA	NA	NA	NA	NA	NA	NA	NA	NA	NA	NA
Visium	Inhib~Sp09D09	carrier	chr11	83072052	83107789	35738	+	HAVANA	gene	ENSG00000246067	8	RAB30-DT	lncRNA	-0.10350356951874695	3.3010592173889957	-0.605105016683461	0.5490308368085502	0.8964027599946582	-5.236922107853155	NA	NA	NA	NA	NA	NA	NA	NA	NA	NA	NA	NA
Visium	Inhib~Sp09D09	carrier	chr17	56938199	56961050	22852	-	HAVANA	gene	ENSG00000121058	5	COIL	protein_coding	0.1083782308154917	3.61883958452186	0.6053468799366161	0.5488719831721677	0.8964027599946582	-5.2788088527752555	NA	NA	NA	NA	NA	NA	NA	NA	NA	NA	NA	NA
Visium	Inhib~Sp09D09	carrier	chr16	78099430	79212667	1113238	+	HAVANA	gene	ENSG00000186153	17	WWOX	protein_coding	0.10013337145602819	3.770633504566332	0.6051515871369955	0.5490002479081879	0.8964027599946582	-5.287358828362781	NA	NA	NA	NA	NA	NA	NA	NA	NA	NA	NA	NA
Visium	Inhib~Sp09D09	carrier	chr2	218274197	218292586	18390	-	HAVANA	gene	ENSG00000135926	15	TMBIM1	protein_coding	0.09357132457857897	4.576250266185364	0.6056151435072183	0.5486958177340895	0.8964027599946582	-5.4801843392410925	NA	NA	NA	NA	NA	NA	NA	NA	NA	NA	NA	NA
Visium	Inhib~Sp09D09	carrier	chr11	45909663	45918812	9150	-	HAVANA	gene	ENSG00000121680	16	PEX16	protein_coding	-0.07762671757781048	5.075423380858165	-0.6052352299838311	0.54894531092789145	0.8964027599946582	-5.558547235569856	NA	NA	NA	NA	NA	NA	NA	NA	NA	NA	NA	NA
Visium	Inhib~Sp09D09	carrier	chr5	168548495	168579368	30874	-	HAVANA	gene	ENSG00000120137	7	PANK3	protein_coding	-0.06778118406891886	5.450811159485429	-0.6054489583410712	0.5488049460869862	0.8964027599946582	-5.638241683329964	NA	NA	NA	NA	NA	NA	NA	NA	NA	NA	NA	NA
Visium	Inhib~Sp09D09	carrier	chr14	73949926	73963670	13745	+	HAVANA	gene	ENSG00000119723	17	COQ6	protein_coding	-0.09911428723035898	3.947372129235792	-0.6047913559109613	0.5492368816682207	0.8966240996513671	-5.3534437918936195	NA	NA	NA	NA	NA	NA	NA	NA	NA	NA	NA	NA
Visium	Inhib~Sp09D09	carrier	chr7	3301252	4269000	967749	+	HAVANA	gene	ENSG00000146555	19	SDK1	protein_coding	0.12864089959467018	2.68271496960046	0.6043359321115106	0.5495361219908286	0.8966303833651096	-5.115483790628796	NA	NA	NA	NA	NA	NA	NA	NA	NA	NA	NA	NA
Visium	Inhib~Sp09D09	carrier	chr6	41921499	41933046	11548	+	HAVANA	gene	ENSG00000112578	10	BYSL	protein_coding	-0.11191885079740183	2.916496701110161	-0.6041217455107611	0.5496768842273259	0.8966303833651096	-5.155218994253036	NA	NA	NA	NA	NA	NA	NA	NA	NA	NA	NA	NA
Visium	Inhib~Sp09D09	carrier	chr5	36248434	36302114	53681	-	HAVANA	gene	ENSG00000164188	8	RANBP3L	protein_coding	0.1574043493884758	3.1133787796091035	0.6039033125273698	0.5498204562615177	0.8966303833651096	-5.166438668836028	NA	NA	NA	NA	NA	NA	NA	NA	NA	NA	NA	NA
Visium	Inhib~Sp09D09	carrier	chr12	53307456	53324864	17409	-	HAVANA	gene	ENSG00000094914	14	AAAS	protein_coding	-0.08912153576300752	3.6390941198027016	-0.6040980468821202	0.549692459973032	0.8966303833651096	-5.299733544218733	NA	NA	NA	NA	NA	NA	NA	NA	NA	NA	NA	NA
Visium	Inhib~Sp09D09	carrier	chr9	131125586	131234663	109078	+	HAVANA	gene	ENSG00000126883	17	NUP214	protein_coding	0.08688037245495561	3.991571067674	0.6042603331074047	0.5495858031159104	0.8966303833651096	-5.359001491816383	NA	NA	NA	NA	NA	NA	NA	NA	NA	NA	NA	NA
Visium	Inhib~Sp09D09	carrier	chr3	48636463	48662886	26424	-	HAVANA	gene	ENSG00000008300	17	CELSR3	protein_coding	0.09833004734427742	4.243759322556613	0.6038202765173569	0.549875039381747	0.8966303833651096	-5.401784727230586	NA	NA	NA	NA	NA	NA	NA	NA	NA	NA	NA	NA
Visium	Inhib~Sp09D09	carrier	chr2	205681990	205798133	116144	+	HAVANA	gene	ENSG00000118257	16	NRP2	protein_coding	0.11585446540860866	4.399818829214776	0.6042423896309277	0.5495975953049674	0.8966303833651096	-5.424787367418609	NA	NA	NA	NA	NA	NA	NA	NA	NA	NA	NA	NA
Visium	Inhib~Sp09D09	carrier	chr11	40114203	41459773	1345571	-	HAVANA	gene	ENSG00000148948	8	LRRC4C	protein_coding	0.0824220081971383	5.021857216598397	0.6041051296960114	0.5496878048230063	0.8966303833651096	-5.56474300062596	NA	NA	NA	NA	NA	NA	NA	NA	NA	NA	NA	NA
Visium	Inhib~Sp09D09	carrier	chr17	30378927	30469989	91063	+	HAVANA	gene	ENSG00000108582	12	CPD	protein_coding	0.07955486418383284	5.1804292116294395	0.6039201550116965	0.5498093853162416	0.8966303833651096	-5.577409860794439	NA	NA	NA	NA	NA	NA	NA	NA	NA	NA	NA	NA
Visium	Inhib~Sp09D09	carrier	chr12	8217758	8221115	3358	+	HAVANA	gene	ENSG00000275367	1	AC092111.1	lncRNA	-0.19240092831097544	1.972755310574654	-0.6022128076171563	0.5509322461943349	0.8972640903965627	-4.986958973280307	NA	NA	NA	NA	NA	NA	NA	NA	NA	NA	NA	NA
Visium	Inhib~Sp09D09	carrier	chr17	28577565	28599025	21461	-	HAVANA	gene	ENSG00000076382	17	SPAG5	protein_coding	0.17385457010234617	2.374536605048075	0.6026719852499817	0.5506301459106349	0.8972640903965627	-5.0350622852712945	NA	NA	NA	NA	NA	NA	NA	NA	NA	NA	NA	NA
Visium	Inhib~Sp09D09	carrier	chr10	24981979	25062279	80301	-	HAVANA	gene	ENSG00000151023	17	ENKUR	protein_coding	-0.10048154603012183	2.89518618334921	-0.6017448363226047	0.5512402194891783	0.8972640903965627	-5.136895593142768	NA	NA	NA	NA	NA	NA	NA	NA	NA	NA	NA	NA
Visium	Inhib~Sp09D09	carrier	chr9	83242990	83538546	295557	-	HAVANA	gene	ENSG00000172159	16	FRMD3	protein_coding	-0.12616302260421208	3.0092096141197713	-0.6018478664794484	0.551172407455387	0.8972640903965627	-5.151838780068182	NA	NA	NA	NA	NA	NA	NA	NA	NA	NA	NA	NA
Visium	Inhib~Sp09D09	carrier	chr12	14774383	14778002	3620	+	HAVANA	gene	ENSG00000246705	4	H2AFJ	protein_coding	-0.10261666409862613	3.2725131150930062	-0.6019544565162136	0.5511022568974968	0.8972640903965627	-5.214286145547075	NA	NA	NA	NA	NA	NA	NA	NA	NA	NA	NA	NA
Visium	Inhib~Sp09D09	carrier	chr1	214348700	214552449	203750	-	HAVANA	gene	ENSG00000152104	12	PTPN14	protein_coding	0.14746680542577173	3.3949499569133033	0.6012611655995657	0.5515586174268621	0.8972640903965627	-5.233290517663212	NA	NA	NA	NA	NA	NA	NA	NA	NA	NA	NA	NA
Visium	Inhib~Sp09D09	carrier	chr14	24239643	24242674	3032	-	HAVANA	gene	ENSG00000092330	18	TINF2	protein_coding	-0.1042908321899596	3.8690383603212593	-0.6013611144302022	0.5514928138976671	0.8972640903965627	-5.323032454570093	NA	NA	NA	NA	NA	NA	NA	NA	NA	NA	NA	NA
Visium	Inhib~Sp09D09	carrier	chr6	35258909	35295985	37077	+	HAVANA	gene	ENSG00000065029	15	ZNF76	protein_coding	0.09457071929558802	3.887510491405711	0.6013466544892873	0.5515023336713123	0.8972640903965627	-5.344582165169092	NA	NA	NA	NA	NA	NA	NA	NA	NA	NA	NA	NA
Visium	Inhib~Sp09D09	carrier	chr10	99711844	99732100	20257	-	HAVANA	gene	ENSG00000014919	12	COX15	protein_coding	0.08537885328369255	4.093307977613428	0.6015431490887697	0.5513729776889307	0.8972640903965627	-5.3541844500309	NA	NA	NA	NA	NA	NA	NA	NA	NA	NA	NA	NA
Visium	Inhib~Sp09D09	carrier	chr10	101845599	102056193	210595	-	HAVANA	gene	ENSG00000120029	13	ARMH3	protein_coding	-0.09717878702736682	4.036619839943572	-0.6019298698362393	0.551118437828024	0.8972640903965627	-5.388981997672169	NA	NA	NA	NA	NA	NA	NA	NA	NA	NA	NA	NA
Visium	Inhib~Sp09D09	carrier	chr3	196214222	196287957	73736	-	HAVANA	gene	ENSG00000161217	12	PCYT1A	protein_coding	-0.07801734001810212	4.308402804964747	-0.6011926718717211	0.5516037141166104	0.8972640903965627	-5.419756657649365	NA	NA	NA	NA	NA	NA	NA	NA	NA	NA	NA	NA
Visium	Inhib~Sp09D09	carrier	chr16	2155698	2178129	22432	+	HAVANA	gene	ENSG00000131653	13	TRAF7	protein_coding	0.07652845894109106	4.449644121696406	0.6013483757518282	0.5515012004651829	0.8972640903965627	-5.445414615138323	NA	NA	NA	NA	NA	NA	NA	NA	NA	NA	NA	NA
Visium	Inhib~Sp09D09	carrier	chr11	47617315	47642607	25293	-	HAVANA	gene	ENSG00000109919	10	MTCH2	protein_coding	0.06369436810856755	5.711832353679617	0.6012309984023266	0.5515784794612211	0.8972640903965627	-5.675699582217438	NA	NA	NA	NA	NA	NA	NA	NA	NA	NA	NA	NA
Visium	Inhib~Sp09D09	carrier	chr1	77779624	77879539	99916	+	HAVANA	gene	ENSG00000180488	15	MIGA1	protein_coding	-0.06409474746609378	5.880912262694964	-0.6012635332462827	0.5515570585875782	0.8972640903965627	-5.694681286896532	NA	NA	NA	NA	NA	NA	NA	NA	NA	NA	NA	NA
Visium	Inhib~Sp09D09	carrier	chrX	102140476	102142970	2495	-	HAVANA	gene	ENSG00000204071	10	TCEAL6	protein_coding	-0.09254917924503436	6.13104883440074	-0.6017303777915048	0.5512497360978905	0.8972640903965627	-5.707397657580142	NA	NA	NA	NA	NA	NA	NA	NA	NA	NA	NA	NA
Visium	Inhib~Sp09D09	carrier	chr13	38349849	38363619	13771	+	HAVANA	gene	ENSG00000120686	12	UFM1	protein_coding	-0.06410686659708054	6.15405293538978	-0.6027814926283702	0.5505581118272838	0.8972640903965627	-5.7323142376157925	NA	NA	NA	NA	NA	NA	NA	NA	NA	NA	NA	NA
Visium	Inhib~Sp09D09	carrier	chr10	1039152	1049170	10019	-	HAVANA	gene	ENSG00000067064	11	IDI1	protein_coding	-0.05412340328848142	6.771438148605116	-0.6015077146297855	0.5513963036898841	0.8972640903965627	-5.791728251667149	NA	NA	NA	NA	NA	NA	NA	NA	NA	NA	NA	NA
Visium	Inhib~Sp09D09	carrier	chr7	101218165	101224190	6026	+	HAVANA	gene	ENSG00000106400	12	ZNHIT1	protein_coding	0.05353954780808623	6.78577463572571	0.6019858070397511	0.5510816249151091	0.8972640903965627	-5.799151039067123	NA	NA	NA	NA	NA	NA	NA	NA	NA	NA	NA	NA
Visium	Inhib~Sp09D09	carrier	chr11	67605653	67612554	6902	+	HAVANA	gene	ENSG00000167792	13	NDUFV1	protein_coding	-0.07426495031697522	7.399824656133248	-0.6027724911922784	0.5505640328000265	0.8972640903965627	-5.850621171217944	NA	NA	NA	NA	NA	NA	NA	NA	NA	NA	NA	NA
Visium	Inhib~Sp09D09	carrier	chr10	133520406	133561220	40815	+	HAVANA	gene	ENSG00000130649	10	CYP2E1	protein_coding	-0.151585051936858	2.2447012716304777	-0.6008981656379404	0.5517976403648062	0.8972647160193911	-5.064598611965736	NA	NA	NA	NA	NA	NA	NA	NA	NA	NA	NA	NA
Visium	Inhib~Sp09D09	carrier	chr15	33866227	34039204	172978	-	HAVANA	gene	ENSG00000169857	8	AVEN	protein_coding	-0.15245709027797805	2.782400015630141	-0.6006565859444	0.5519567416733024	0.8972647160193911	-5.113022104385234	NA	NA	NA	NA	NA	NA	NA	NA	NA	NA	NA	NA
Visium	Inhib~Sp09D09	carrier	chr1	825138	868202	43065	+	HAVANA	gene	ENSG00000228794	9	LINC01128	lncRNA	0.09504613233272963	4.452328974705033	0.6006683367326245	0.5519490022099203	0.8972647160193911	-5.442927335479111	NA	NA	NA	NA	NA	NA	NA	NA	NA	NA	NA	NA
Visium	Inhib~Sp09D09	carrier	chr20	35226690	35276998	50309	+	HAVANA	gene	ENSG00000125966	10	MMP24	protein_coding	0.08185040561223689	4.370421466137219	0.6008210728177843	0.5518484101597698	0.8972647160193911	-5.4444809475028135	NA	NA	NA	NA	NA	NA	NA	NA	NA	NA	NA	NA
Visium	Inhib~Sp09D09	carrier	chr9	126914774	127223166	308393	+	HAVANA	gene	ENSG00000136828	19	RALGPS1	protein_coding	0.09377631703211353	4.696110067319094	0.6010294718276585	0.5517111736440782	0.8972647160193911	-5.489085731779775	NA	NA	NA	NA	NA	NA	NA	NA	NA	NA	NA	NA
Visium	Inhib~Sp09D09	carrier	chr5	151181052	151224093	43042	-	HAVANA	gene	ENSG00000198624	13	CCDC69	protein_coding	0.21852579548138107	1.9848365050062535	0.6003793811308071	0.5521393341947873	0.8972709758288266	-4.955374044490033	NA	NA	NA	NA	NA	NA	NA	NA	NA	NA	NA	NA
Visium	Inhib~Sp09D09	carrier	chr1	1512162	1534685	22524	+	HAVANA	gene	ENSG00000197785	14	ATAD3A	protein_coding	-0.09351669751790825	4.020215512798942	-0.6004097351590745	0.5521193387382406	0.8972709758288266	-5.37563972317349	NA	NA	NA	NA	NA	NA	NA	NA	NA	NA	NA	NA
Visium	Inhib~Sp09D09	carrier	chr17	73283624	73312005	28382	-	HAVANA	gene	ENSG00000179604	10	CDC42EP4	protein_coding	0.0959405720469837	5.617890626659014	0.6003235889804945	0.5521760877643949	0.8972709758288266	-5.677203178738891	NA	NA	NA	NA	NA	NA	NA	NA	NA	NA	NA	NA
Visium	Inhib~Sp09D09	carrier	chr3	127689062	128052190	363129	-	HAVANA	gene	ENSG00000074416	14	MGLL	protein_coding	0.07222158964917336	7.00118032354987	0.6002224627514985	0.552242708751746	0.8972709758288266	-5.826905828658719	NA	NA	NA	NA	NA	NA	NA	NA	NA	NA	NA	NA
Visium	Inhib~Sp09D09	carrier	chr1	203090654	203167405	76752	+	HAVANA	gene	ENSG00000163485	17	ADORA1	protein_coding	0.08383317151881542	5.357918022871512	0.6000412941108025	0.5523620712056447	0.8973503090126692	-5.636652336410095	NA	NA	NA	NA	NA	NA	NA	NA	NA	NA	NA	NA
Visium	Inhib~Sp09D09	carrier	chr4	84965534	85011277	45744	+	HAVANA	gene	ENSG00000180769	10	WDFY3-AS2	lncRNA	-0.09745962629743699	3.8920084712934946	-0.5998853650206859	0.5524648152316634	0.8974026276017902	-5.3429503432214505	NA	NA	NA	NA	NA	NA	NA	NA	NA	NA	NA	NA
Visium	Inhib~Sp09D09	carrier	chr14	103084210	103090027	5818	+	HAVANA	gene	ENSG00000283071	1	LBHD2	protein_coding	-0.21413616805529223	1.7723700454989006	-0.5990779522582382	0.5529969881549532	0.8974473601514419	-4.9944651627199566	NA	NA	NA	NA	NA	NA	NA	NA	NA	NA	NA	NA
Visium	Inhib~Sp09D09	carrier	chr2	219373527	219400022	26496	-	HAVANA	gene	ENSG00000123992	19	DNPEP	protein_coding	-0.1007984658229708	3.5016344071851533	-0.5992197134096037	0.5529035331406956	0.8974473601514419	-5.249022995376267	NA	NA	NA	NA	NA	NA	NA	NA	NA	NA	NA	NA
Visium	Inhib~Sp09D09	carrier	chr16	84648511	84667686	19176	+	HAVANA	gene	ENSG00000135686	13	KLHL36	protein_coding	-0.07664846126829028	4.553547257779468	-0.5992064979399349	0.5529122450019263	0.8974473601514419	-5.473949975467255	NA	NA	NA	NA	NA	NA	NA	NA	NA	NA	NA	NA
Visium	Inhib~Sp09D09	carrier	chr17	4143168	4187310	44143	+	HAVANA	gene	ENSG00000167740	9	CYB5D2	protein_coding	0.0776633330808818	4.9173373809085925	0.5997063916084868	0.5525827555705873	0.8974473601514419	-5.5384627000481785	NA	NA	NA	NA	NA	NA	NA	NA	NA	NA	NA	NA
Visium	Inhib~Sp09D09	carrier	chr9	129834698	129881838	47141	+	HAVANA	gene	ENSG00000136878	13	USP20	protein_coding	0.07137761594389858	5.085692479840785	0.5990151581046155	0.5530383873296418	0.8974473601514419	-5.568824745822274	NA	NA	NA	NA	NA	NA	NA	NA	NA	NA	NA	NA
Visium	Inhib~Sp09D09	carrier	chr15	39799032	39920892	121861	-	HAVANA	gene	ENSG00000166073	10	GPR176	protein_coding	0.06355769401376721	5.337273213085099	0.5989873862953101	0.5530566973421871	0.8974473601514419	-5.609209808215552	NA	NA	NA	NA	NA	NA	NA	NA	NA	NA	NA	NA
Visium	Inhib~Sp09D09	carrier	chr5	179797597	179806952	9356	-	HAVANA	gene	ENSG00000161013	17	MGAT4B	protein_coding	0.07792746028068498	5.361241322909434	0.5994369320760791	0.5527603489869674	0.8974473601514419	-5.6131226056848815	NA	NA	NA	NA	NA	NA	NA	NA	NA	NA	NA	NA
Visium	Inhib~Sp09D09	carrier	chr16	70661204	70686053	24850	-	HAVANA	gene	ENSG00000132613	15	MTSS2	protein_coding	0.08866991531340762	5.858061809803089	0.5990975961673134	0.5529840375675237	0.8974473601514419	-5.700037481748574	NA	NA	NA	NA	NA	NA	NA	NA	NA	NA	NA	NA
Visium	Inhib~Sp09D09	carrier	chr3	123897305	123961408	64104	-	HAVANA	gene	ENSG00000175455	15	CCDC14	protein_coding	0.1257873923746664	3.283638528157871	0.5987099357430147	0.5532396381022319	0.8975152608947454	-5.208118762694347	NA	NA	NA	NA	NA	NA	NA	NA	NA	NA	NA	NA
Visium	Inhib~Sp09D09	carrier	chr3	186930502	187078553	148052	+	HAVANA	gene	ENSG00000073849	15	ST6GAL1	protein_coding	-0.08872363889347268	4.608810616832457	-0.598755267665153	0.5532097457733469	0.8975152608947454	-5.49427640269679	NA	NA	NA	NA	NA	NA	NA	NA	NA	NA	NA	NA
Visium	Inhib~Sp09D09	carrier	chr6	6346465	6622771	276307	-	HAVANA	gene	ENSG00000216863	10	LY86-AS1	lncRNA	0.1698511393358122	2.8751084758739665	0.5979447290292128	0.5537443477990129	0.8976245941076447	-5.1550057568501835	NA	NA	NA	NA	NA	NA	NA	NA	NA	NA	NA	NA
Visium	Inhib~Sp09D09	carrier	chr15	42491233	42545356	54124	+	HAVANA	gene	ENSG00000092531	10	SNAP23	protein_coding	0.1173328285154065	3.297123968629174	0.5982571670738983	0.5535382436750841	0.8976245941076447	-5.20995845718061	NA	NA	NA	NA	NA	NA	NA	NA	NA	NA	NA	NA
Visium	Inhib~Sp09D09	carrier	chr1	217426992	217631090	204099	-	HAVANA	gene	ENSG00000092978	11	GPATCH2	protein_coding	0.09863871382490297	3.6632961642925035	0.59790056669898906	0.5537734832607041	0.8976245941076447	-5.300758608171378	NA	NA	NA	NA	NA	NA	NA	NA	NA	NA	NA	NA
Visium	Inhib~Sp09D09	carrier	chr9	72900671	73080442	179772	-	HAVANA	gene	ENSG00000165092	13	ALDH1A1	protein_coding	0.1380612998512345	4.005346023085648	0.5983116570102959	0.5535023026433105	0.8976245941076447	-5.399259330792134	NA	NA	NA	NA	NA	NA	NA	NA	NA	NA	NA	NA
Visium	Inhib~Sp09D09	carrier	chr20	31605283	31606515	1233	+	HAVANA	gene	ENSG00000125968	9	ID1	protein_coding	0.14846156191098747	4.474216272782446	0.5982708833496473	0.5535291964407201	0.8976245941076447	-5.464707099735877	NA	NA	NA	NA	NA	NA	NA	NA	NA	NA	NA	NA
Visium	Inhib~Sp09D09	carrier	chr4	39546336	39638902	92567	-	HAVANA	gene	ENSG00000163683	12	SMIM14	protein_coding	-0.06046388787586432	5.913826538612311	-0.5978589642342881	0.5538009306045357	0.8976245941076447	-5.697631155206006	NA	NA	NA	NA	NA	NA	NA	NA	NA	NA	NA	NA
Visium	Inhib~Sp09D09	carrier	chr15	51751597	51816363	64767	+	HAVANA	gene	ENSG00000128872	10	TMOD2	protein_coding	-0.055104831375341945	7.568739637683733	-0.597898804214259	0.5537746460508913	0.8976245941076447	-5.8694240638643995	NA	NA	NA	NA	NA	NA	NA	NA	NA	NA	NA	NA
Visium	Inhib~Sp09D09	carrier	chr9	94374569	94461042	86474	+	HAVANA	gene	ENSG00000148110	16	MFSD14B	protein_coding	0.0838734736721003	4.702749910139531	0.5976182667801656	0.5539597450758729	0.8976865885990359	-5.491708466934054	NA	NA	NA	NA	NA	NA	NA	NA	NA	NA	NA	NA
Visium	Inhib~Sp09D09	carrier	chr7	5274369	5306870	32502	+	HAVANA	gene	ENSG00000164638	10	SLC29A4	protein_coding	0.08276284095501163	5.025395000956827	0.5975871129096154	0.5539803023967168	0.8976865885990359	-5.5800388941087284	NA	NA	NA	NA	NA	NA	NA	NA	NA	NA	NA	NA
Visium	Inhib~Sp09D09	carrier	chr9	129887187	130043194	156008	-	HAVANA	gene	ENSG00000187239	17	FNBP1	protein_coding	-0.07742812894034534	4.927085147100329	-0.5974568127411224	0.5540662870239923	0.8977115771165601	-5.5602952352533785	NA	NA	NA	NA	NA	NA	NA	NA	NA	NA	NA	NA
Visium	Inhib~Sp09D09	carrier	chr11	63985853	64001811	15959	+	HAVANA	gene	ENSG00000167770	11	OTUB1	protein_coding	-0.05730267939156963	7.222989239382049	-0.5971478274995086	0.5542702125538013	0.8979276256347204	-5.830993853209105	NA	NA	NA	NA	NA	NA	NA	NA	NA	NA	NA	NA
Visium	Inhib~Sp09D09	carrier	chr19	10922185	10928681	6497	-	HAVANA	gene	ENSG00000130733	10	YIPF2	protein_coding	0.07136183721932543	4.656112983625572	0.596364648643543	0.5547872702323322	0.8982400526263291	-5.515397369076152	NA	NA	NA	NA	NA	NA	NA	NA	NA	NA	NA	NA
Visium	Inhib~Sp09D09	carrier	chr9	130053426	130140169	86744	+	HAVANA	gene	ENSG00000148358	19	GPR107	protein_coding	-0.07612964586515902	4.868737186924422	-0.5966317974241377	0.5546108699326924	0.8982400526263291	-5.539089966981569	NA	NA	NA	NA	NA	NA	NA	NA	NA	NA	NA	NA
Visium	Inhib~Sp09D09	carrier	chr17	44319625	44324870	5246	-	HAVANA	gene	ENSG00000013306	16	SLC25A39	protein_coding	-0.07008364539704415	5.195670426412956	-0.5965022139240747	0.5546964312935296	0.8982400526263291	-5.5872511191080445	NA	NA	NA	NA	NA	NA	NA	NA	NA	NA	NA	NA
Visium	Inhib~Sp09D09	carrier	chr3	133784023	133825772	41750	+	HAVANA	gene	ENSG00000144867	12	SRPRB	protein_coding	-0.07655291033207146	5.285982366854117	-0.596643914152895	0.5546028698464261	0.8982400526263291	-5.6001541782391415	NA	NA	NA	NA	NA	NA	NA	NA	NA	NA	NA	NA
Visium	Inhib~Sp09D09	carrier	chr7	100015572	100041689	26118	+	HAVANA	gene	ENSG00000106261	17	ZKSCAN1	protein_coding	-0.07095889070119554	5.576693098514287	-0.5963210024207913	0.5548160928735808	0.8982400526263291	-5.670393381096988	NA	NA	NA	NA	NA	NA	NA	NA	NA	NA	NA	NA
Visium	Inhib~Sp09D09	carrier	chr1	60865259	61462788	597530	+	HAVANA	gene	ENSG00000162599	17	NFIA	protein_coding	0.10108018218451731	5.874878431084992	0.5960263770436732	0.5550106745146702	0.898440743246677	-5.710837654144273	NA	NA	NA	NA	NA	NA	NA	NA	NA	NA	NA	NA
Visium	Inhib~Sp09D09	carrier	chr4	108620566	108630412	9847	+	HAVANA	gene	ENSG00000109475	16	RPL34	protein_coding	-0.05300733346015729	10.24402716274078	-0.5958890338125291	0.5551013930244099	0.8984732725262776	-6.035285539121417	NA	NA	NA	NA	NA	NA	NA	NA	NA	NA	NA	NA
Visium	Inhib~Sp09D09	carrier	chr20	16272104	16573434	301331	-	HAVANA	gene	ENSG00000089177	18	KIF16B	protein_coding	0.15231689578637342	3.244920528247498	0.5957297775728896	0.5552065950702205	0.8984741588123781	-5.179185144955741	NA	NA	NA	NA	NA	NA	NA	NA	NA	NA	NA	NA
Visium	Inhib~Sp09D09	carrier	chr1	45627304	45688113	60810	-	HAVANA	gene	ENSG00000159592	11	GPBP1L1	protein_coding	-0.09270127732181344	4.629253597327355	-0.5956743864587508	0.5552431879093631	0.8984741588123781	-5.488194425240685	NA	NA	NA	NA	NA	NA	NA	NA	NA	NA	NA	NA
Visium	Inhib~Sp09D09	carrier	chr19	40447765	40465764	18000	-	HAVANA	gene	ENSG00000090013	11	BLVRB	protein_coding	0.08797921270706954	5.432827080765273	0.5954806524872621	0.5553711833795231	0.8985669839697689	-5.618411289553008	NA	NA	NA	NA	NA	NA	NA	NA	NA	NA	NA	NA
Visium	Inhib~Sp09D09	carrier	chr9	4490468	4587469	97002	+	HAVANA	gene	ENSG00000106688	12	SLC1A1	protein_coding	0.06639065934299326	5.30361717823181	0.595339001992791	0.5554647780409101	0.8986041335499058	-5.6147361689837005	NA	NA	NA	NA	NA	NA	NA	NA	NA	NA	NA	NA
Visium	Inhib~Sp09D09	carrier	chr9	128947699	129007096	59398	+	HAVANA	gene	ENSG00000095319	14	NUP188	protein_coding	-0.12870247292584858	3.284455796184644	-0.5951750916011493	0.5555730908193337	0.8986650809159012	-5.211020098750201	NA	NA	NA	NA	NA	NA	NA	NA	NA	NA	NA	NA
Visium	Inhib~Sp09D09	carrier	chr19	5993164	6199572	206409	-	HAVANA	gene	ENSG00000087903	13	RFX2	protein_coding	0.16213664010209472	2.243371612188204	0.594589501843137	0.5559601392432709	0.8987977015234233	-5.00626392493493	NA	NA	NA	NA	NA	NA	NA	NA	NA	NA	NA	NA
Visium	Inhib~Sp09D09	carrier	chrX	2903972	2929349	25378	-	HAVANA	gene	ENSG00000006756	16	ARSD	protein_coding	0.16845054868843157	2.214170827207438	0.5945166130950997	0.5560083250266736	0.8987977015234233	-5.009901865515807	NA	NA	NA	NA	NA	NA	NA	NA	NA	NA	NA	NA
Visium	Inhib~Sp09D09	carrier	chr19	35718019	35738878	20860	+	HAVANA	gene	ENSG00000272333	5	KMT2B	protein_coding	0.09308839820520776	4.135260618348129	0.5946189793536867	0.5559406526564171	0.8987977015234233	-5.385064764186128	NA	NA	NA	NA	NA	NA	NA	NA	NA	NA	NA	NA
Visium	Inhib~Sp09D09	carrier	chr1	114704469	114716771	12303	-	HAVANA	gene	ENSG00000213281	5	NRAS	protein_coding	-0.08879789167655172	4.488725150329604	-0.5945215632529358	0.5560050524757574	0.8987977015234233	-5.459340599700872	NA	NA	NA	NA	NA	NA	NA	NA	NA	NA	NA	NA
Visium	Inhib~Sp09D09	carrier	chr1	26169908	26170873	966	+	HAVANA	gene	ENSG00000142684	9	ZNF593	protein_coding	-0.11025780583153999	4.9452112824145775	-0.5948656870407034	0.555777576173771	0.8987977015234233	-5.552095518898397	NA	NA	NA	NA	NA	NA	NA	NA	NA	NA	NA	NA
Visium	Inhib~Sp09D09	carrier	chr9	4676600	4679502	2903	-	HAVANA	gene	ENSG00000273061	1	CDC37L1-DT	lncRNA	0.1946289499393179	2.317877878748751	0.5942347428642746	0.5561946857037616	0.8989847276741526	-5.049942316649444	NA	NA	NA	NA	NA	NA	NA	NA	NA	NA	NA	NA
Visium	Inhib~Sp09D09	carrier	chr19	56536156	56538575	2420	-	HAVANA	gene	ENSG00000267421	6	AC005498.2	lncRNA	0.1838076537146871	1.4955718822172623	0.592693371431156	0.5572143373220639	0.8994156375430576	-4.91066180786449	NA	NA	NA	NA	NA	NA	NA	NA	NA	NA	NA	NA
Visium	Inhib~Sp09D09	carrier	chr12	6943508	6944604	1097	-	HAVANA	gene	ENSG00000272173	1	U47924.2	lncRNA	-0.1937285047874058	1.6102201281942574	-0.5927601343480731	0.5571701524858863	0.8994156375430576	-4.940340127002092	NA	NA	NA	NA	NA	NA	NA	NA	NA	NA	NA	NA
Visium	Inhib~Sp09D09	carrier	chrX	49205063	49233371	28309	-	HAVANA	gene	ENSG00000102001	12	CACNA1F	protein_coding	-0.1658575188826692	2.015363137532182	-0.5927032261138383	0.5572078152130995	0.8994156375430576	-4.976975734703058	NA	NA	NA	NA	NA	NA	NA	NA	NA	NA	NA	NA
Visium	Inhib~Sp09D09	carrier	chr11	61508749	61511018	2270	+	HAVANA	gene	ENSG00000204950	4	LRRC10B	protein_coding	0.20893097225295776	2.125729197334685	0.5924554473384357	0.557371814020548	0.8994156375430576	-4.991074058901895	NA	NA	NA	NA	NA	NA	NA	NA	NA	NA	NA	NA
Visium	Inhib~Sp09D09	carrier	chr5	57574027	57619816	45790	+	HAVANA	gene	ENSG00000249436	2	AC008780.1	lncRNA	-0.21140712592374555	2.822300846840888	-0.5936523891007724	0.556579814067282	0.8994156375430576	-5.12214378519354	NA	NA	NA	NA	NA	NA	NA	NA	NA	NA	NA	NA
Visium	Inhib~Sp09D09	carrier	chr13	51222334	51284241	61908	+	HAVANA	gene	ENSG00000150510	16	FAM124A	protein_coding	-0.1138553767938808	3.099132558908386	-0.5928901362705133	0.5570841201081049	0.8994156375430576	-5.199457928624778	NA	NA	NA	NA	NA	NA	NA	NA	NA	NA	NA	NA
Visium	Inhib~Sp09D09	carrier	chr9	111631334	111654351	23018	+	HAVANA	gene	ENSG00000059769	20	DNAJC25	protein_coding	-0.10554335747473198	3.2888322200818334	-0.5924425429563277	0.5573803557922863	0.8994156375430576	-5.2321460405634115	NA	NA	NA	NA	NA	NA	NA	NA	NA	NA	NA	NA
Visium	Inhib~Sp09D09	carrier	chr2	241687085	241729478	42394	+	HAVANA	gene	ENSG00000168395	15	ING5	protein_coding	0.08384155290613338	4.622062261766703	0.5934029533021203	0.5567448150831327	0.8994156375430576	-5.481937094358777	NA	NA	NA	NA	NA	NA	NA	NA	NA	NA	NA	NA
Visium	Inhib~Sp09D09	carrier	chr13	113491021	113554590	63570	+	HAVANA	gene	ENSG00000150403	18	TMCO3	protein_coding	-0.07699969188556555	4.678762484494873	-0.592463889529063	0.5573662259342448	0.8994156375430576	-5.5102972379172614	NA	NA	NA	NA	NA	NA	NA	NA	NA	NA	NA	NA
Visium	Inhib~Sp09D09	carrier	chr13	99200774	99386504	185731	+	HAVANA	gene	ENSG00000134882	16	UBAC2	protein_coding	0.06956340702356689	4.761532082089732	0.5925356945367013	0.5573186976465286	0.8994156375430576	-5.519448789675661	NA	NA	NA	NA	NA	NA	NA	NA	NA	NA	NA	NA
Visium	Inhib~Sp09D09	carrier	chr6	30066709	30070333	3625	+	HAVANA	gene	ENSG00000204619	8	PPP1R11	protein_coding	-0.05731669467400513	5.767115491553435	-0.5932122009690514	0.5568710139514272	0.8994156375430576	-5.687200540829836	NA	NA	NA	NA	NA	NA	NA	NA	NA	NA	NA	NA
Visium	Inhib~Sp09D09	carrier	chr5	138439057	138446969	7913	+	HAVANA	gene	ENSG00000132563	16	REEP2	protein_coding	-0.06725198662165432	7.198281464061918	-0.5927365924332283	0.5571857327230764	0.8994156375430576	-5.847971055361954	NA	NA	NA	NA	NA	NA	NA	NA	NA	NA	NA	NA
Visium	Inhib~Sp09D09	carrier	chr8	27235323	27258420	23098	-	HAVANA	gene	ENSG00000015592	16	STMN4	protein_coding	-0.06203764752225638	7.39108696039445	-0.592653887474599	0.5572404693153474	0.8994156375430576	-5.860922295207918	NA	NA	NA	NA	NA	NA	NA	NA	NA	NA	NA	NA
Visium	Inhib~Sp09D09	carrier	chr18	21650901	21704780	53880	-	HAVANA	gene	ENSG00000158201	10	ABHD3	protein_coding	-0.10413264953384349	3.197762282918518	-0.5919096666182898	0.5577331396240028	0.8995105724082488	-5.202319791198095	NA	NA	NA	NA	NA	NA	NA	NA	NA	NA	NA	NA
Visium	Inhib~Sp09D09	carrier	chr11	45929323	46121178	191856	-	HAVANA	gene	ENSG00000135365	15	PHF21A	protein_coding	0.08761832914309053	3.752705707567071	0.5917129242705054	0.5578634189829494	0.8995105724082488	-5.310199721287847	NA	NA	NA	NA	NA	NA	NA	NA	NA	NA	NA	NA
Visium	Inhib~Sp09D09	carrier	chr22	31399604	31530634	131031	+	HAVANA	gene	ENSG00000185721	13	DRG1	protein_coding	-0.06654901012987668	5.378582983030534	-0.5920319069702487	0.5576522019722152	0.8995105724082488	-5.631860376090533	NA	NA	NA	NA	NA	NA	NA	NA	NA	NA	NA	NA
Visium	Inhib~Sp09D09	carrier	chr20	18587893	18766644	178752	+	HAVANA	gene	ENSG00000125821	12	DTD1	protein_coding	-0.06138723743184382	5.667998916342561	-0.5921010802824722	0.5576064036552242	0.8995105724082488	-5.671940939722933	NA	NA	NA	NA	NA	NA	NA	NA	NA	NA	NA	NA
Visium	Inhib~Sp09D09	carrier	chr12	101696947	101744140	47194	+	HAVANA	gene	ENSG00000111666	11	CHPT1	protein_coding	-0.06940959486047404	5.731450654730396	-0.5917752283510678	0.557822160633513	0.8995105724082488	-5.674610124855355	NA	NA	NA	NA	NA	NA	NA	NA	NA	NA	NA	NA
Visium	Inhib~Sp09D09	carrier	chr14	50532509	50633068	100560	+	HAVANA	gene	ENSG00000198513	11	ATL1	protein_coding	-0.05857038809252968	7.007468132938458	-0.5918877748635428	0.5577476351991308	0.8995105724082488	-5.805007621447484	NA	NA	NA	NA	NA	NA	NA	NA	NA	NA	NA	NA
Visium	Inhib~Sp09D09	carrier	chr7	128790757	128822132	31376	+	HAVANA	gene	ENSG00000128596	17	CCDC136	protein_coding	-0.0733364556098346	6.448768274946125	-0.5915799787626819	0.5579514619308646	0.8995385247350729	-5.774034180505356	NA	NA	NA	NA	NA	NA	NA	NA	NA	NA	NA	NA
Visium	Inhib~Sp09D09	carrier	chrX	43654907	43746824	91918	+	HAVANA	gene	ENSG00000189221	9	MAOA	protein_coding	0.07999979338882524	4.913616285419772	0.5911940535747788	0.5582070802114736	0.8996212353453337	-5.543373539199714	NA	NA	NA	NA	NA	NA	NA	NA	NA	NA	NA	NA
Visium	Inhib~Sp09D09	carrier	chr11	67506497	67508649	2153	-	HAVANA	gene	ENSG00000167797	7	CDK2AP2	protein_coding	0.06900024389900938	5.164925509524707	0.5912945596318864	0.5581405041118583	0.8996212353453337	-5.60643730247317	NA	NA	NA	NA	NA	NA	NA	NA	NA	NA	NA	NA
Visium	Inhib~Sp09D09	carrier	chr2	32277904	32316594	38691	+	HAVANA	gene	ENSG00000119820	11	YIPF4	protein_coding	-0.07360143389099205	6.089352551386566	-0.5911822401122934	0.5582149058179582	0.8996212353453337	-5.728175102565214	NA	NA	NA	NA	NA	NA	NA	NA	NA	NA	NA	NA
Visium	Inhib~Sp09D09	carrier	chr1	16887577	16889706	2130	-	HAVANA	gene	ENSG00000238142	2	BX284668.5	lncRNA	0.12026627271203805	2.91046458282558	0.5910077281485038	0.5583305144770552	0.8996935788698032	-5.150666762184657	NA	NA	NA	NA	NA	NA	NA	NA	NA	NA	NA	NA
Visium	Inhib~Sp09D09	carrier	chr5	146447311	146511961	64651	+	HAVANA	gene	ENSG00000113649	11	TCERG1	protein_coding	0.064681587367863	5.20910285410733	0.5908769007845698	0.5584171914349734	0.8997192894422152	-5.596346948828617	NA	NA	NA	NA	NA	NA	NA	NA	NA	NA	NA	NA
Visium	Inhib~Sp09D09	carrier	chr1	18904280	18956676	52397	-	HAVANA	gene	ENSG00000169991	11	IFFO2	protein_coding	-0.09842339688930268	3.6158590594877293	-0.590696594922772	0.558536660529974	0.8997978213577724	-5.297418993372062	NA	NA	NA	NA	NA	NA	NA	NA	NA	NA	NA	NA
Visium	Inhib~Sp09D09	carrier	chr2	85605254	85612066	6813	-	HAVANA	gene	ENSG00000168887	11	C2orf68	protein_coding	0.16383031553271987	2.542808912965318	0.5900587770793791	0.5589593770775378	0.9000382148909984	-5.059436222374382	NA	NA	NA	NA	NA	NA	NA	NA	NA	NA	NA	NA
Visium	Inhib~Sp09D09	carrier	chr19	49659569	49665875	6307	-	HAVANA	gene	ENSG00000126456	16	IRF3	protein_coding	-0.12114983637019772	4.2567835771893785	-0.5903236448630187	0.5587838151198623	0.9000382148909984	-5.409441538076508	NA	NA	NA	NA	NA	NA	NA	NA	NA	NA	NA	NA
Visium	Inhib~Sp09D09	carrier	chr15	40358219	40378621	20403	+	HAVANA	gene	ENSG00000140323	6	DISP2	protein_coding	0.06268144821547805	5.56578008611617	0.590044459800463	0.55896886777659	0.9000382148909984	-5.662238243438942	NA	NA	NA	NA	NA	NA	NA	NA	NA	NA	NA	NA
Visium	Inhib~Sp09D09	carrier	chr2	26034084	26137454	103371	+	HAVANA	gene	ENSG00000084733	11	RAB10	protein_coding	-0.058701834196410285	6.238163706088059	-0.5900925093504245	0.5589370168083642	0.9000382148909984	-5.745844157461619	NA	NA	NA	NA	NA	NA	NA	NA	NA	NA	NA	NA
Visium	Inhib~Sp09D09	carrier	chr1	39081316	39487177	405862	+	HAVANA	gene	ENSG00000127603	27	MACF1	protein_coding	-0.050204136930618315	6.67802935039437	-0.5898632708678576	0.5590889821263754	0.9001176955975383	-5.806146051134649	NA	NA	NA	NA	NA	NA	NA	NA	NA	NA	NA	NA
Visium	Inhib~Sp09D09	carrier	chr2	200908977	200963680	54704	-	HAVANA	gene	ENSG00000115942	9	ORC2	protein_coding	-0.10663413364629015	3.3737442539710036	-0.5896794457257918	0.5592108574433972	0.9001999909395038	-5.247772407928477	NA	NA	NA	NA	NA	NA	NA	NA	NA	NA	NA	NA
Visium	Inhib~Sp09D09	carrier	chr2	238060924	238099413	38490	+	HAVANA	gene	ENSG00000132330	18	SCLY	protein_coding	0.12067309070537724	3.082449517696084	0.589049803986289	0.5596284093081232	0.9003025573113231	-5.163922074271557	NA	NA	NA	NA	NA	NA	NA	NA	NA	NA	NA	NA
Visium	Inhib~Sp09D09	carrier	chr8	81799581	81842866	43286	-	HAVANA	gene	ENSG00000104497	14	SNX16	protein_coding	-0.10805178269824545	3.5319996177098627	-0.5892299926577524	0.559508899656231	0.9003025573113231	-5.277852881196953	NA	NA	NA	NA	NA	NA	NA	NA	NA	NA	NA	NA
Visium	Inhib~Sp09D09	carrier	chr13	21671073	21704498	33426	+	HAVANA	gene	ENSG00000102678	7	FGF9	protein_coding	0.09403736950291464	4.385748160243901	0.5894605120754353	0.5593560271147585	0.9003025573113231	-5.44665584169524	NA	NA	NA	NA	NA	NA	NA	NA	NA	NA	NA	NA
Visium	Inhib~Sp09D09	carrier	chr20	58309715	58367507	57793	+	HAVANA	gene	ENSG00000124209	4	RAB22A	protein_coding	0.06569196979619729	5.517635708610184	0.5890721740146226	0.5596135717444471	0.9003025573113231	-5.643020935257721	NA	NA	NA	NA	NA	NA	NA	NA	NA	NA	NA	NA
Visium	Inhib~Sp09D09	carrier	chr11	121452314	121633763	181450	+	HAVANA	gene	ENSG00000137642	13	SORL1	protein_coding	-0.05935449732919329	7.240185284713485	-0.5890994782917309	0.5595954616684646	0.9003025573113231	-5.861687179058441	NA	NA	NA	NA	NA	NA	NA	NA	NA	NA	NA	NA
Visium	Inhib~Sp09D09	carrier	chr19	55635459	55645623	10165	+	HAVANA	gene	ENSG00000171425	10	ZNF581	protein_coding	0.1507840790823174	2.388082496452114	0.5886867135317836	0.5598692673238308	0.9005391105934368	-5.037963810083752	NA	NA	NA	NA	NA	NA	NA	NA	NA	NA	NA	NA
Visium	Inhib~Sp09D09	carrier	chr12	48921518	48926474	4957	-	HAVANA	gene	ENSG00000134285	11	FKBP11	protein_coding	-0.11984927625349417	3.3825315396238	-0.5885829512739936	0.5599381082144752	0.9005391105934368	-5.232939272715261	NA	NA	NA	NA	NA	NA	NA	NA	NA	NA	NA	NA
Visium	Inhib~Sp09D09	carrier	chr22	37848868	37889407	40540	+	HAVANA	gene	ENSG00000100129	18	EIF3L	protein_coding	-0.10186401492305786	5.6197731470646906	-0.5885080427191395	0.5599878088275962	0.9005391105934368	-5.659705678489506	NA	NA	NA	NA	NA	NA	NA	NA	NA	NA	NA	NA
Visium	Inhib~Sp09D09	carrier	chr1	39026318	39034636	8319	+	HAVANA	gene	ENSG00000168653	11	NDUFS5	protein_coding	-0.057738502214331966	8.953993445558694	-0.5883327001901947	0.5601041544819438	0.9006123677097181	-5.965154424904152	NA	NA	NA	NA	NA	NA	NA	NA	NA	NA	NA	NA
Visium	Inhib~Sp09D09	carrier	chr5	69369293	69414801	45509	+	HAVANA	gene	ENSG00000152942	19	RAD17	protein_coding	0.10359647746074918	4.026621105886749	0.5876823215487121	0.5605358093026673	0.9011925396118455	-5.362044743433712	NA	NA	NA	NA	NA	NA	NA	NA	NA	NA	NA	NA
Visium	Inhib~Sp09D09	carrier	chr4	25120014	25160449	40436	-	HAVANA	gene	ENSG00000109618	12	SEPSECS	protein_coding	-0.18093714951036022	1.8333342644145991	-0.5873526204594048	0.560754695373917	0.9012512219699137	-4.937432684268155	NA	NA	NA	NA	NA	NA	NA	NA	NA	NA	NA	NA
Visium	Inhib~Sp09D09	carrier	chr2	68459422	68467294	7873	-	HAVANA	gene	ENSG00000204923	4	FBXO48	protein_coding	0.193595667441665	2.2455854971033316	0.5851079642342939	0.5622460526873807	0.9012512219699137	-4.996989184934442	NA	NA	NA	NA	NA	NA	NA	NA	NA	NA	NA	NA
Visium	Inhib~Sp09D09	carrier	chr9	41276280	41282846	6567	+	HAVANA	gene	ENSG00000275450	1	AL845472.1	lncRNA	-0.1683856796716665	2.195429964791368	-0.5856300616789387	0.5618989909769171	0.9012512219699137	-5.038637939762347	NA	NA	NA	NA	NA	NA	NA	NA	NA	NA	NA	NA
Visium	Inhib~Sp09D09	carrier	chr5	172325000	172454525	129526	-	HAVANA	gene	ENSG00000174705	13	SH3PXD2B	protein_coding	-0.14339969932320384	2.4062709837099927	-0.5860445018286735	0.5616235708703556	0.9012512219699137	-5.061670444996255	NA	NA	NA	NA	NA	NA	NA	NA	NA	NA	NA	NA
Visium	Inhib~Sp09D09	carrier	chr17	74862497	74873031	10535	-	HAVANA	gene	ENSG00000161513	12	FDXR	protein_coding	-0.11996463441185123	2.9546990193562563	-0.5848920543887018	0.5623896092718633	0.9012512219699137	-5.152086366513855	NA	NA	NA	NA	NA	NA	NA	NA	NA	NA	NA	NA
Visium	Inhib~Sp09D09	carrier	chr2	207711540	207761839	50300	+	HAVANA	gene	ENSG00000163249	12	CCNYL1	protein_coding	0.10880161989806347	3.0057437590543543	0.5870687605600443	0.5609431824173472	0.9012512219699137	-5.154670233511689	NA	NA	NA	NA	NA	NA	NA	NA	NA	NA	NA	NA
Visium	Inhib~Sp09D09	carrier	chr1	154974653	154979251	4599	+	HAVANA	gene	ENSG00000173207	13	CKS1B	protein_coding	0.11591492754877741	3.145984973312363	0.58645614110605	0.5613500795547817	0.9012512219699137	-5.190750365823138	NA	NA	NA	NA	NA	NA	NA	NA	NA	NA	NA	NA
Visium	Inhib~Sp09D09	carrier	chr3	122886941	122892416	5476	+	HAVANA	gene	ENSG00000273033	2	LINC02035	lncRNA	-0.11723549393623856	3.230277097172601	-0.5853987462678119	0.5620527434283886	0.9012512219699137	-5.220631923946897	NA	NA	NA	NA	NA	NA	NA	NA	NA	NA	NA	NA
Visium	Inhib~Sp09D09	carrier	chrX	15790472	15823260	32789	+	HAVANA	gene	ENSG00000169249	12	ZRSR2	protein_coding	0.12327526612285178	3.274383839032262	0.5853494811360203	0.5620854920832599	0.9012512219699137	-5.227060742856738	NA	NA	NA	NA	NA	NA	NA	NA	NA	NA	NA	NA
Visium	Inhib~Sp09D09	carrier	chr13	36998816	37009614	10799	+	HAVANA	gene	ENSG00000120699	13	EXOSC8	protein_coding	0.1044072024614926	3.4475150754290693	0.5866752577225773	0.561204526866384	0.9012512219699137	-5.266205405495526	NA	NA	NA	NA	NA	NA	NA	NA	NA	NA	NA	NA
Visium	Inhib~Sp09D09	carrier	chr3	25718944	25790039	71096	-	HAVANA	gene	ENSG00000151092	17	NGLY1	protein_coding	-0.09520869753950412	3.8191531481742644	-0.5866702467993689	0.5612078552615629	0.9012512219699137	-5.336010439277969	NA	NA	NA	NA	NA	NA	NA	NA	NA	NA	NA	NA
Visium	Inhib~Sp09D09	carrier	chr7	44104345	44114562	10218	+	HAVANA	gene	ENSG00000106624	11	AEBP1	protein_coding	0.10265332144927686	4.005097668244435	0.5865674294056167	0.5612761516470977	0.9012512219699137	-5.3592310797175635	NA	NA	NA	NA	NA	NA	NA	NA	NA	NA	NA	NA
Visium	Inhib~Sp09D09	carrier	chr9	111549722	111599893	50172	-	HAVANA	gene	ENSG00000106853	20	PTGR1	protein_coding	-0.10671807757196183	4.035936569451664	-0.5855890901016628	0.561926222724312	0.9012512219699137	-5.38817539914881	NA	NA	NA	NA	NA	NA	NA	NA	NA	NA	NA	NA
Visium	Inhib~Sp09D09	carrier	chr1	155913045	155934413	21369	-	HAVANA	gene	ENSG00000132680	11	KHDC4	protein_coding	0.0972172759853025	4.085642478053023	0.5865883053639552	0.561262284466144	0.9012512219699137	-5.388494472384001	NA	NA	NA	NA	NA	NA	NA	NA	NA	NA	NA	NA
Visium	Inhib~Sp09D09	carrier	chr1	203475806	203491352	15547	+	HAVANA	gene	ENSG00000188783	6	PRELP	protein_coding	0.1228751838990827	4.1815392730113885	0.5861709689220796	0.5615395395382489	0.9012512219699137	-5.39456027840449	NA	NA	NA	NA	NA	NA	NA	NA	NA	NA	NA	NA
Visium	Inhib~Sp09D09	carrier	chr21	28928144	28992956	64813	-	HAVANA	gene	ENSG00000198862	14	LTN1	protein_coding	0.11658474966950072	4.11550256346814	0.5850857108381927	0.5622608479237061	0.9012512219699137	-5.4041081945235065	NA	NA	NA	NA	NA	NA	NA	NA	NA	NA	NA	NA
Visium	Inhib~Sp09D09	carrier	chr1	56994778	58546734	1551957	-	HAVANA	gene	ENSG00000173406	15	DAB1	protein_coding	0.08747379456790716	4.2669842243362455	0.5870580242077893	0.5609503121372726	0.9012512219699137	-5.422709796818845	NA	NA	NA	NA	NA	NA	NA	NA	NA	NA	NA	NA
Visium	Inhib~Sp09D09	carrier	chr15	30890559	30943108	52550	+	HAVANA	gene	ENSG00000198690	10	FAN1	protein_coding	-0.08424543576819232	4.3526079525858865	-0.5863543226897241	0.5614177210019826	0.9012512219699137	-5.452736996517923	NA	NA	NA	NA	NA	NA	NA	NA	NA	NA	NA	NA
Visium	Inhib~Sp09D09	carrier	chr4	48497361	48780322	282962	-	HAVANA	gene	ENSG00000075539	14	FRYL	protein_coding	-0.0897952115330507	4.554557679589347	-0.5869484833921471	0.5610230578336685	0.9012512219699137	-5.47400186859308	NA	NA	NA	NA	NA	NA	NA	NA	NA	NA	NA	NA
Visium	Inhib~Sp09D09	carrier	chr1	16057769	16073651	15883	-	HAVANA	gene	ENSG00000185519	9	FAM131C	protein_coding	-0.10834302007475838	4.589323256150432	-0.5856938828661172	0.5618565735685993	0.9012512219699137	-5.492505232525447	NA	NA	NA	NA	NA	NA	NA	NA	NA	NA	NA	NA
Visium	Inhib~Sp09D09	carrier	chr12	50504985	50748657	243673	+	HAVANA	gene	ENSG00000066084	13	DIP2B	protein_coding	-0.0728676318089776	5.1240484887630835	-0.5855458037771797	0.5619549936908257	0.9012512219699137	-5.598448803393433	NA	NA	NA	NA	NA	NA	NA	NA	NA	NA	NA	NA
Visium	Inhib~Sp09D09	carrier	chr9	37079645	37090928	11284	+	HAVANA	gene	ENSG00000281649	2	EBLN3P	lncRNA	0.06595649037544415	5.210407066504401	0.585040230668655	0.5622910861595198	0.9012512219699137	-5.600416584928053	NA	NA	NA	NA	NA	NA	NA	NA	NA	NA	NA	NA
Visium	Inhib~Sp09D09	carrier	chr22	36226209	36239954	13746	-	HAVANA	gene	ENSG00000128335	14	APOL2	protein_coding	0.08216794944894179	5.131311956016075	0.5848550727325568	0.5624141999071801	0.9012512219699137	-5.602418719290035	NA	NA	NA	NA	NA	NA	NA	NA	NA	NA	NA	NA
Visium	Inhib~Sp09D09	carrier	chr3	184314495	184335358	20864	+	HAVANA	gene	ENSG00000114867	20	EIF4G1	protein_coding	-0.05133460624537989	6.208219884878888	-0.5873931194510668	0.5607278060716129	0.9012512219699137	-5.7424346398726085	NA	NA	NA	NA	NA	NA	NA	NA	NA	NA	NA	NA
Visium	Inhib~Sp09D09	carrier	chr22	43824509	43862513	38005	-	HAVANA	gene	ENSG00000130540	14	SULT4A1	protein_coding	0.05102006907535461	7.717072409831984	0.5861930490785887	0.5615248689813956	0.9012512219699137	-5.891419435294148	NA	NA	NA	NA	NA	NA	NA	NA	NA	NA	NA	NA
Visium	Inhib~Sp09D09	carrier	chr9	128552558	128633662	81105	+	HAVANA	gene	ENSG00000197694	16	SPTAN1	protein_coding	0.048086278905874025	8.48811463369008	0.5857684066463197	0.5618070449512903	0.9012512219699137	-5.942773862982359	NA	NA	NA	NA	NA	NA	NA	NA	NA	NA	NA	NA
Visium	Inhib~Sp09D09	carrier	chr19	44890569	44903689	13121	+	HAVANA	gene	ENSG00000130204	13	TOMM40	protein_coding	-0.053741102896709414	5.9777385370207	-0.5845348915768412	0.56262712427285	0.9014788759444833	-5.724162690378744	NA	NA	NA	NA	NA	NA	NA	NA	NA	NA	NA	NA
Visium	Inhib~Sp09D09	carrier	chr12	52069246	52077494	8249	+	HAVANA	gene	ENSG00000123395	14	ATG101	protein_coding	-0.06567405047577823	4.668643335211957	-0.5843051799640866	0.5627799103050203	0.9016101270495489	-5.509082384619117	NA	NA	NA	NA	NA	NA	NA	NA	NA	NA	NA	NA
Visium	Inhib~Sp09D09	carrier	chr13	110712736	110723339	10604	+	HAVANA	gene	ENSG00000153487	12	ING1	protein_coding	0.08484809635096258	4.105826591980463	0.583721444206852	0.5631682592435101	0.9016645600422772	-5.401486506893805	NA	NA	NA	NA	NA	NA	NA	NA	NA	NA	NA	NA
Visium	Inhib~Sp09D09	carrier	chr20	43914852	44069616	154765	+	HAVANA	gene	ENSG00000124191	18	TOX2	protein_coding	-0.094360405576915607	4.442125361944676	-0.5837355776635936	0.5631588549149489	0.9016645600422772	-5.477116497738024	NA	NA	NA	NA	NA	NA	NA	NA	NA	NA	NA	NA
Visium	Inhib~Sp09D09	carrier	chr2	96836611	96858016	21406	-	HAVANA	gene	ENSG00000213337	9	ANKRD39	protein_coding	0.09864008737044028	4.625873084725596	0.5837974379648977	0.5631176943224896	0.9016645600422772	-5.479803003115423	NA	NA	NA	NA	NA	NA	NA	NA	NA	NA	NA	NA
Visium	Inhib~Sp09D09	carrier	chr14	24209583	24213869	4287	-	HAVANA	gene	ENSG00000254505	10	CHMP4A	protein_coding	-0.06419799409205007	5.213904872503287	-0.583760610354832	0.5631421984864521	0.9016645600422772	-5.601352108622189	NA	NA	NA	NA	NA	NA	NA	NA	NA	NA	NA	NA
Visium	Inhib~Sp09D09	carrier	chr19	2511219	2702694	191476	-	HAVANA	gene	ENSG00000176533	13	GNG7	protein_coding	0.06371735862130956	6.112067646503487	0.5837337847198435	0.5631600479260118	0.9016645600422772	-5.745294767779964	NA	NA	NA	NA	NA	NA	NA	NA	NA	NA	NA	NA
Visium	Inhib~Sp09D09	carrier	chr10	32009015	32056425	47411	-	HAVANA	gene	ENSG00000170759	11	KIF5B	protein_coding	0.06656011916797189	6.428269852172879	0.5833634372499253	0.5634065015645795	0.9019324918717226	-5.787535856016983	NA	NA	NA	NA	NA	NA	NA	NA	NA	NA	NA	NA
Visium	Inhib~Sp09D09	carrier	chr8	140505813	140508043	2231	-	HAVANA	gene	ENSG00000259891	1	AC107375.1	lncRNA	0.19727598436858462	1.8591572971730168	0.5830570354841949	0.5636104425221822	0.9019577383414346	-4.944134124169862	NA	NA	NA	NA	NA	NA	NA	NA	NA	NA	NA	NA
Visium	Inhib~Sp09D09	carrier	chr1	32292083	32333635	41553	+	HAVANA	gene	ENSG00000116478	12	HDAC1	protein_coding	-0.10589595063511226	3.4350034532590814	-0.5829710186377303	0.5636677019928238	0.9019577383414346	-5.2480561473680485	NA	NA	NA	NA	NA	NA	NA	NA	NA	NA	NA	NA
Visium	Inhib~Sp09D09	carrier	chr19	12891160	12914207	23048	+	HAVANA	gene	ENSG00000105607	13	GCDH	protein_coding	0.09723734072935386	3.9080340734784875	0.5829136958619087	0.5637058620934402	0.9019577383414346	-5.319435817964331	NA	NA	NA	NA	NA	NA	NA	NA	NA	NA	NA	NA
Visium	Inhib~Sp09D09	carrier	chr7	90466424	91210590	744167	+	HAVANA	gene	ENSG00000058091	17	CDK14	protein_coding	-0.07036336887229044	6.801128900573342	-0.5831963773014088	0.5635176920319762	0.9019577383414346	-5.827302203409722	NA	NA	NA	NA	NA	NA	NA	NA	NA	NA	NA	NA
Visium	Inhib~Sp09D09	carrier	chr19	52369917	52385795	15879	+	HAVANA	gene	ENSG00000221923	9	ZNF880	protein_coding	-0.17111530181070012	2.1807555021515	-0.5826901969442491	0.5638546590103521	0.9020732689801947	-5.02062531596253	NA	NA	NA	NA	NA	NA	NA	NA	NA	NA	NA	NA
Visium	Inhib~Sp09D09	carrier	chrX	145817832	145829856	12025	+	HAVANA	gene	ENSG00000185985	10	SLITRK2	protein_coding	0.07100829136137143	5.20939044621662	0.5825922423668568	0.5639198795943632	0.9020732689801947	-5.620022853419264	NA	NA	NA	NA	NA	NA	NA	NA	NA	NA	NA	NA
Visium	Inhib~Sp09D09	carrier	chr1	39623435	39639643	16209	-	HAVANA	gene	ENSG00000163909	8	HEYL	protein_coding	0.1947586419327959	1.6752478761515752	0.58209346908857	0.5642520340014315	0.9023050353534183	-4.904370874315162	NA	NA	NA	NA	NA	NA	NA	NA	NA	NA	NA	NA
Visium	Inhib~Sp09D09	carrier	chr5	75674124	75717448	43325	-	HAVANA	gene	ENSG00000152359	15	POC5	protein_coding	0.1992979021666894	2.075157300152509	0.5817051888687572	0.5645106743906667	0.9023050353534183	-4.988608086329742	NA	NA	NA	NA	NA	NA	NA	NA	NA	NA	NA	NA
Visium	Inhib~Sp09D09	carrier	chr4	92303966	93810157	1506192	+	HAVANA	gene	ENSG00000152208	13	GRID2	protein_coding	0.1333397576678801	2.4899191750235614	0.5821553921148168	0.5642107914727166	0.9023050353534183	-5.035140530579018	NA	NA	NA	NA	NA	NA	NA	NA	NA	NA	NA	NA
Visium	Inhib~Sp09D09	carrier	chr12	95076749	95217482	140734	-	HAVANA	gene	ENSG00000180263	14	FGD6	protein_coding	0.1761230435499408	2.472989513665176	0.5819870150367255	0.5643229390226562	0.9023050353534183	-5.036497289583453	NA	NA	NA	NA	NA	NA	NA	NA	NA	NA	NA	NA
Visium	Inhib~Sp09D09	carrier	chr7	36153254	36301538	148285	+	HAVANA	gene	ENSG00000122547	11	EEPD1	protein_coding	0.10451178403913541	3.607874606722167	0.581503820578124	0.5646448328467986	0.9023050353534183	-5.306477436099804	NA	NA	NA	NA	NA	NA	NA	NA	NA	NA	NA	NA
Visium	Inhib~Sp09D09	carrier	chr5	61332258	61546172	213915	+	HAVANA	gene	ENSG00000130449	6	ZSWIM6	protein_coding	0.08463895405734467	4.497770214463537	0.5817973089386239	0.5644493061801237	0.9023050353534183	-5.479282821770257	NA	NA	NA	NA	NA	NA	NA	NA	NA	NA	NA	NA
Visium	Inhib~Sp09D09	carrier	chr16	67842320	67844195	1876	+	HAVANA	gene	ENSG00000168286	3	THAP11	protein_coding	0.08331691383272499	4.919879400622513	0.5813506487232895	0.5647468919039322	0.9023050353534183	-5.554848406392229	NA	NA	NA	NA	NA	NA	NA	NA	NA	NA	NA	NA
Visium	Inhib~Sp09D09	carrier	chr10	95311771	95561414	249644	-	HAVANA	gene	ENSG00000095637	22	SORBS1	protein_coding	0.06418338664493906	5.979474474850477	0.5813099469187717	0.5647740132462875	0.9023050353534183	-5.729067960421436	NA	NA	NA	NA	NA	NA	NA	NA	NA	NA	NA	NA
Visium	Inhib~Sp09D09	carrier	chr17	7404874	7419860	14987	+	HAVANA	gene	ENSG00000169992	10	NLGN2	protein_coding	0.056968194927234705	6.16461204833424	0.5817428992032089	0.5644855522531977	0.9023050353534183	-5.740342529627696	NA	NA	NA	NA	NA	NA	NA	NA	NA	NA	NA	NA
Visium	Inhib~Sp09D09	carrier	chr11	43680680	43856617	175938	+	HAVANA	gene	ENSG00000149084	13	HSD17B12	protein_coding	-0.06962375008501676	6.1366043339859075	-0.5815884097745191	0.5645884746754521	0.9023050353534183	-5.74746257269375	NA	NA	NA	NA	NA	NA	NA	NA	NA	NA	NA	NA
Visium	Inhib~Sp09D09	carrier	chr19	58126248	58155110	28863	-	HAVANA	gene	ENSG00000181894	15	ZNF329	protein_coding	0.10943692216053624	3.479276872914494	0.5808905760534121	0.5650534959455199	0.9026348468504024	-5.2637093345519155	NA	NA	NA	NA	NA	NA	NA	NA	NA	NA	NA	NA
Visium	Inhib~Sp09D09	carrier	chr4	22345071	22516066	170996	-	HAVANA	gene	ENSG00000152990	14	ADGRA3	protein_coding	0.12366089256494073	3.9894992305626746	0.5807872726054384	0.5651223514513013	0.9026348468504024	-5.3448333987098	NA	NA	NA	NA	NA	NA	NA	NA	NA	NA	NA	NA
Visium	Inhib~Sp09D09	carrier	chr12	132918306	132956306	38001	-	HAVANA	gene	ENSG00000196458	11	ZNF605	protein_coding	-0.11761676218722461	3.3500601266930072	-0.58055895840837	0.5652745460993914	0.9027645964695528	-5.239421091144695	NA	NA	NA	NA	NA	NA	NA	NA	NA	NA	NA	NA
Visium	Inhib~Sp09D09	carrier	chr5	154887411	154938211	50801	-	HAVANA	gene	ENSG00000082516	9	GEMIN5	protein_coding	-0.11727606360632903	3.3425179343973075	-0.5801757695872439	0.5655300266425332	0.9029518941194353	-5.257781691408306	NA	NA	NA	NA	NA	NA	NA	NA	NA	NA	NA	NA
Visium	Inhib~Sp09D09	carrier	chr6	30184455	30213427	28973	-	HAVANA	gene	ENSG00000234127	9	TRIM26	protein_coding	0.08208944275699848	3.690352677231543	0.5801500564625672	0.5655471722292743	0.9029518941194353	-5.297332191111675	NA	NA	NA	NA	NA	NA	NA	NA	NA	NA	NA	NA
Visium	Inhib~Sp09D09	carrier	chr17	28855010	28861061	6052	+	HAVANA	gene	ENSG00000132591	12	ERAL1	protein_coding	-0.07605366869940511	4.704253933858482	-0.5800637085775292	0.5656047511584483	0.9029518941194353	-5.50140650243125	NA	NA	NA	NA	NA	NA	NA	NA	NA	NA	NA	NA
Visium	Inhib~Sp09D09	carrier	chr19	46424697	46428951	4255	-	HAVANA	gene	ENSG00000277531	2	PNMA8C	protein_coding	-0.0803755138984763	5.479062646959148	-0.5798182713305188	0.5657684308984045	0.90309987175527	-5.6414470254337585	NA	NA	NA	NA	NA	NA	NA	NA	NA	NA	NA	NA
Visium	Inhib~Sp09D09	carrier	chr18	61905255	62187118	281864	-	HAVANA	gene	ENSG00000197563	11	PIGN	protein_coding	-0.12078886336816241	2.6258136317605385	-0.5795976866628627	0.5659155569434772	0.903221391975275	-5.116130911862666	NA	NA	NA	NA	NA	NA	NA	NA	NA	NA	NA	NA
Visium	Inhib~Sp09D09	carrier	chr10	113679162	113730907	51746	+	HAVANA	gene	ENSG00000165806	20	CASP7	protein_coding	0.25144332951132464	1.4644237370498387	0.5775902762246693	0.5672553442494183	0.9033214130245593	-4.901510441631958	NA	NA	NA	NA	NA	NA	NA	NA	NA	NA	NA	NA
Visium	Inhib~Sp09D09	carrier	chr8	74984505	75034558	50054	+	HAVANA	gene	ENSG00000121005	9	CRISPLD1	protein_coding	-0.18980097839636034	1.8621931003331074	-0.5788217054208669	0.5664332748886276	0.9033214130245593	-4.9678778580650524	NA	NA	NA	NA	NA	NA	NA	NA	NA	NA	NA	NA
Visium	Inhib~Sp09D09	carrier	chr2	38814	46870	8057	-	HAVANA	gene	ENSG00000184731	6	FAM110C	protein_coding	-0.14491991614606525	2.352022644829502	-0.5789165482497226	0.5663699850826216	0.9033214130245593	-5.066058532416155	NA	NA	NA	NA	NA	NA	NA	NA	NA	NA	NA	NA
Visium	Inhib~Sp09D09	carrier	chr2	144523552	144524651	1100	-	HAVANA	gene	ENSG00000287115	1	AC009951.6	lncRNA	-0.10579665283857098	3.071415187428139	-0.5745473101373889	0.5692893017649343	0.9033214130245593	-5.202633406220696	NA	NA	NA	NA	NA	NA	NA	NA	NA	NA	NA	NA
Visium	Inhib~Sp09D09	carrier	chr9	135495181	135501734	6554	-	HAVANA	gene	ENSG00000160345	13	C9orf116	protein_coding	0.11889984192275183	3.4946133519294498	0.5756967398936924	0.5685205812592989	0.9033214130245593	-5.248709104936522	NA	NA	NA	NA	NA	NA	NA	NA	NA	NA	NA	NA
Visium	Inhib~Sp09D09	carrier	chr18	8705661	8832778	127118	+	HAVANA	gene	ENSG00000168502	17	MTCL1	protein_coding	0.11816779851537151	3.6809962943510928	0.577476353291389	0.5673314262997304	0.9033214130245593	-5.2963982930500695	NA	NA	NA	NA	NA	NA	NA	NA	NA	NA	NA	NA
Visium	Inhib~Sp09D09	carrier	chr1	171781660	171814023	32364	+	HAVANA	gene	ENSG00000010165	20	EEF1AKNMT	protein_coding	0.08635264761529093	3.8691765444587274	0.5780071579924699	0.5669769783036347	0.9033214130245593	-5.3371023427253155	NA	NA	NA	NA	NA	NA	NA	NA	NA	NA	NA	NA
Visium	Inhib~Sp09D09	carrier	chr6	41770176	41786542	16367	-	HAVANA	gene	ENSG00000137218	10	FRS3	protein_coding	-0.08942923735671782	3.8957078116234354	-0.5753196277534411	0.5687727308330321	0.9033214130245593	-5.348273259752505	NA	NA	NA	NA	NA	NA	NA	NA	NA	NA	NA	NA
Visium	Inhib~Sp09D09	carrier	chr20	325595	330224	4630	+	HAVANA	gene	ENSG00000177732	8	SOX12	protein_coding	0.10171279747810114	3.948371239883084	0.576452841118656	0.5680151951736463	0.9033214130245593	-5.351073380470919	NA	NA	NA	NA	NA	NA	NA	NA	NA	NA	NA	NA
Visium	Inhib~Sp09D09	carrier	chr7	898778	975549	76772	-	HAVANA	gene	ENSG00000240230	6	COX19	protein_coding	-0.10772552059335627	4.027090404948724	-0.5760612040577454	0.568276941540021	0.9033214130245593	-5.35444079079364	NA	NA	NA	NA	NA	NA	NA	NA	NA	NA	NA	NA
Visium	Inhib~Sp09D09	carrier	chr4	145481194	145559176	77983	+	HAVANA	gene	ENSG00000170365	10	SMAD1	protein_coding	0.0870626046762335	4.040750845145887	0.5777438926710812	0.5671527614440437	0.9033214130245593	-5.363152418672514	NA	NA	NA	NA	NA	NA	NA	NA	NA	NA	NA	NA
Visium	Inhib~Sp09D09	carrier	chr2	86440647	86492716	52070	+	HAVANA	gene	ENSG00000115548	17	KDM3A	protein_coding	0.10267829974737053	3.9775250938064874	0.5770745104211866	0.5675998329102805	0.9033214130245593	-5.367053116256399	NA	NA	NA	NA	NA	NA	NA	NA	NA	NA	NA	NA
Visium	Inhib~Sp09D09	carrier	chr7	122318411	122886759	568349	-	HAVANA	gene	ENSG00000081803	16	CADPS2	protein_coding	0.13982184214645166	4.028343702462696	0.5778240976113987	0.5670992054495034	0.9033214130245593	-5.368926135132511	NA	NA	NA	NA	NA	NA	NA	NA	NA	NA	NA	NA
Visium	Inhib~Sp09D09	carrier	chr12	56118250	56144671	26422	+	HAVANA	gene	ENSG00000139641	12	ESYT1	protein_coding	-0.08855886109966926	4.034924285554356	-0.5752398072291407	0.568826108609636	0.9033214130245593	-5.379241207535164	NA	NA	NA	NA	NA	NA	NA	NA	NA	NA	NA	NA
Visium	Inhib~Sp09D09	carrier	chr15	44527257	44537046	9790	-	HAVANA	gene	ENSG00000179523	5	EIF3J-DT	lncRNA	-0.10532910206180945	4.095204128758989	-0.5760929579374245	0.5682557169379464	0.9033214130245593	-5.39343099079661	NA	NA	NA	NA	NA	NA	NA	NA	NA	NA	NA	NA
Visium	Inhib~Sp09D09	carrier	chr11	30323104	30338223	15120	+	HAVANA	gene	ENSG00000152219	5	ARL14EP	protein_coding	-0.08515427889441218	4.244526897274739	-0.5779062095675596	0.5670443786853253	0.9033214130245593	-5.427011812077875	NA	NA	NA	NA	NA	NA	NA	NA	NA	NA	NA	NA
Visium	Inhib~Sp09D09	carrier	chr8	63015079	63038806	23728	-	HAVANA	gene	ENSG00000137563	12	GGH	protein_coding	0.08593997316729718	4.218598656438784	0.5750016091326097	0.5689854118709694	0.9033214130245593	-5.427637973530106	NA	NA	NA	NA	NA	NA	NA	NA	NA	NA	NA	NA
Visium	Inhib~Sp09D09	carrier	chr10	120851305	120909524	58220	+	HAVANA	gene	ENSG00000120008	16	WDR11	protein_coding	-0.07892752283815696	4.286003995979647	-0.5764372262065464	0.5680256300779531	0.9033214130245593	-5.437023249105691	NA	NA	NA	NA	NA	NA	NA	NA	NA	NA	NA	NA
Visium	Inhib~Sp09D09	carrier	chr9	126805006	126838210	33205	+	HAVANA	gene	ENSG00000169155	10	ZBTB43	protein_coding	0.09955235914476024	4.29997518328462	0.5787258233789433	0.5664972617731208	0.9033214130245593	-5.4385164357931615	NA	NA	NA	NA	NA	NA	NA	NA	NA	NA	NA	NA
Visium	Inhib~Sp09D09	carrier	chr2	99318982	99340702	21721	-	HAVANA	gene	ENSG00000115514	12	TXNDC9	protein_coding	-0.08924884871195582	4.269350332491865	-0.575068545085883	0.5689406438777147	0.9033214130245593	-5.443377649149153	NA	NA	NA	NA	NA	NA	NA	NA	NA	NA	NA	NA
Visium	Inhib~Sp09D09	carrier	chr11	118133377	118152888	19512	-	HAVANA	gene	ENSG00000177098	8	SCN4B	protein_coding	-0.09380901984565071	4.486518506277037	-0.5745399535711845	0.5692942233878573	0.9033214130245593	-5.484829897860337	NA	NA	NA	NA	NA	NA	NA	NA	NA	NA	NA	NA
Visium	Inhib~Sp09D09	carrier	chr13	45120510	45284893	164384	+	HAVANA	gene	ENSG00000188342	12	GTF2F2	protein_coding	0.085315421686317	4.643241849172451	0.5754900780648975	0.5686587552452989	0.9033214130245593	-5.516114236253921	NA	NA	NA	NA	NA	NA	NA	NA	NA	NA	NA	NA
Visium	Inhib~Sp09D09	carrier	chr20	57351223	57379211	27989	+	HAVANA	gene	ENSG00000101146	13	RAE1	protein_coding	0.06472547895560377	4.8000901253374355	0.5749969370616093	0.5689885367033052	0.9033214130245593	-5.521530030781584	NA	NA	NA	NA	NA	NA	NA	NA	NA	NA	NA	NA
Visium	Inhib~Sp09D09	carrier	chr11	17077730	17207983	130254	-	HAVANA	gene	ENSG00000011405	13	PIK3C2A	protein_coding	0.11059262155600269	4.93020063337562	0.5774137704357895	0.567373223671904	0.9033214130245593	-5.558719412384028	NA	NA	NA	NA	NA	NA	NA	NA	NA	NA	NA	NA
Visium	Inhib~Sp09D09	carrier	chr15	65148219	65185342	37124	-	HAVANA	gene	ENSG00000166855	9	CLPX	protein_coding	0.07230607909121467	4.992018893434607	0.5787701809058905	0.5664676593260215	0.9033214130245593	-5.568290517784666	NA	NA	NA	NA	NA	NA	NA	NA	NA	NA	NA	NA
Visium	Inhib~Sp09D09	carrier	chr10	22321099	22331484	10386	+	HAVANA	gene	ENSG00000168283	14	BMI1	protein_coding	0.05990078590051917	5.31173781201033	0.5776206553788369	0.5672350567609401	0.9033214130245593	-5.622021888457183	NA	NA	NA	NA	NA	NA	NA	NA	NA	NA	NA	NA
Visium	Inhib~Sp09D09	carrier	chr16	30423615	30430030	6416	-	HAVANA	gene	ENSG00000179958	9	DCTPP1	protein_coding	-0.06830293989920744	5.357675281968507	-0.5785092173645171	0.5666418271231528	0.9033214130245593	-5.633343881481201	NA	NA	NA	NA	NA	NA	NA	NA	NA	NA	NA	NA
Visium	Inhib~Sp09D09	carrier	chr15	78167468	78245688	78221	-	HAVANA	gene	ENSG00000103740	10	ACSBG1	protein_coding	0.08610189232945098	5.387849309417722	0.5772500415753576	0.5674825809655257	0.9033214130245593	-5.643366807623349	NA	NA	NA	NA	NA	NA	NA	NA	NA	NA	NA	NA
Visium	Inhib~Sp09D09	carrier	chr16	67644988	67657569	12582	+	HAVANA	gene	ENSG00000159753	14	CARMIL2	protein_coding	-0.07037534696026793	5.428798014626931	-0.5780730089564857	0.5669330136541915	0.9033214130245593	-5.650230082239276	NA	NA	NA	NA	NA	NA	NA	NA	NA	NA	NA	NA
Visium	Inhib~Sp09D09	carrier	chr6	16299112	16761491	462380	-	HAVANA	gene	ENSG00000124788	18	ATXN1	protein_coding	0.07902777301499997	5.535160601506092	0.5756135842866161	0.5685761770390337	0.9033214130245593	-5.6530117458086	NA	NA	NA	NA	NA	NA	NA	NA	NA	NA	NA	NA
Visium	Inhib~Sp09D09	carrier	chr16	77007	85853	8847	+	HAVANA	gene	ENSG00000103152	11	MPG	protein_coding	-0.07183007368185201	5.5933656612185665	-0.5768426704973604	0.5677547167426135	0.9033214130245593	-5.677925907855567	NA	NA	NA	NA	NA	NA	NA	NA	NA	NA	NA	NA
Visium	Inhib~Sp09D09	carrier	chrX	48893447	48898143	4697	-	HAVANA	gene	ENSG00000126768	12	TIMM17B	protein_coding	0.0673653930884961	5.764473181588888	0.5758555995540352	0.5684143791638259	0.9033214130245593	-5.679230233109679	NA	NA	NA	NA	NA	NA	NA	NA	NA	NA	NA	NA
Visium	Inhib~Sp09D09	carrier	chr3	140941830	140980978	39149	+	HAVANA	gene	ENSG00000114120	13	SLC25A36	protein_coding	-0.059236126220426844	5.862559518141418	-0.5755774957747485	0.5686003057682503	0.9033214130245593	-5.709394707763922	NA	NA	NA	NA	NA	NA	NA	NA	NA	NA	NA	NA
Visium	Inhib~Sp09D09	carrier	chrX	55452127	55453566	1440	+	HAVANA	gene	ENSG00000187601	5	MAGEH1	protein_coding	0.051454111478481224	6.576154062659818	0.57533669885659	0.5687613153273205	0.9033214130245593	-5.775109163900059	NA	NA	NA	NA	NA	NA	NA	NA	NA	NA	NA	NA
Visium	Inhib~Sp09D09	carrier	chr14	52707178	52728590	21413	+	HAVANA	gene	ENSG00000100519	12	PSMC6	protein_coding	-0.049578070600913016	6.538045377547115	-0.577786695224412	0.5671241801803233	0.9033214130245593	-5.778465496677408	NA	NA	NA	NA	NA	NA	NA	NA	NA	NA	NA	NA
Visium	Inhib~Sp09D09	carrier	chr2	15591178	15631111	39934	+	HAVANA	gene	ENSG00000079785	15	DDX1	protein_coding	0.05610030188355175	6.649773495580218	0.5767587811162843	0.5678107653920723	0.9033214130245593	-5.785440976576204	NA	NA	NA	NA	NA	NA	NA	NA	NA	NA	NA	NA
Visium	Inhib~Sp09D09	carrier	chr11	8980576	9004049	23474	-	HAVANA	gene	ENSG00000175352	11	NRIP3	protein_coding	0.07474998962052037	6.541230418486128	0.5748296055309332	0.5691004590874802	0.9033214130245593	-5.796081949452937	NA	NA	NA	NA	NA	NA	NA	NA	NA	NA	NA	NA
Visium	Inhib~Sp09D09	carrier	chr13	111114559	111305737	191179	+	HAVANA	gene	ENSG00000102606	18	ARHGEF7	protein_coding	0.04710521475617169	6.754161582311989	0.5757701431498213	0.5684715079134952	0.9033214130245593	-5.8175251925772775	NA	NA	NA	NA	NA	NA	NA	NA	NA	NA	NA	NA
Visium	Inhib~Sp09D09	carrier	chr17	4937130	4940053	2924	-	HAVANA	gene	ENSG00000108528	14	SLC25A11	protein_coding	-0.045207391172984224	6.966987013372613	-0.579204176277822	0.5661780689536713	0.9033214130245593	-5.841451353496813	NA	NA	NA	NA	NA	NA	NA	NA	NA	NA	NA	NA
Visium	Inhib~Sp09D09	carrier	chr3	52455118	52493068	37951	+	HAVANA	gene	ENSG00000010322	16	NISCH	protein_coding	-0.05242727916119705	7.246517456927539	-0.5770635357397702	0.5676071642202933	0.9033214130245593	-5.8480172516515845	NA	NA	NA	NA	NA	NA	NA	NA	NA	NA	NA	NA
Visium	Inhib~Sp09D09	carrier	chr8	48008415	48064708	56294	+	HAVANA	gene	ENSG00000169139	12	UBE2V2	protein_coding	0.04578078107720174	7.272140232216568	0.5756927432285868	0.5685232532685813	0.9033214130245593	-5.8570819735766095	NA	NA	NA	NA	NA	NA	NA	NA	NA	NA	NA	NA
Visium	Inhib~Sp09D09	carrier	chr16	680224	682870	2647	+	HAVANA	gene	ENSG00000103266	11	STUB1	protein_coding	0.05579469938027426	7.3646577648226925	0.5747942447936001	0.5691241120893118	0.9033214130245593	-5.863647443702203	NA	NA	NA	NA	NA	NA	NA	NA	NA	NA	NA	NA
Visium	Inhib~Sp09D09	carrier	chr11	47589667	47594411	4745	-	HAVANA	gene	ENSG00000172247	4	C1QTNF4	protein_coding	0.06744179388270233	7.619431406743561	0.577642983752393	0.5672201458917099	0.9033214130245593	-5.890917943553371	NA	NA	NA	NA	NA	NA	NA	NA	NA	NA	NA	NA
Visium	Inhib~Sp09D09	carrier	chr15	76931738	76954393	22656	+	HAVANA	gene	ENSG00000117906	14	RCN2	protein_coding	-0.056587072062700194	7.603909105051616	-0.5793347205266578	0.5660909757169512	0.9033214130245593	-5.891080854245388	NA	NA	NA	NA	NA	NA	NA	NA	NA	NA	NA	NA
Visium	Inhib~Sp09D09	carrier	chr1	32885994	32898441	12448	+	HAVANA	gene	ENSG00000121905	10	HPCA	protein_coding	-0.07180639364015562	7.605550454820555	-0.5759660445203065	0.5683405494697786	0.9033214130245593	-5.899639157894475	NA	NA	NA	NA	NA	NA	NA	NA	NA	NA	NA	NA
Visium	Inhib~Sp09D09	carrier	chr1	235109341	235128837	19497	-	HAVANA	gene	ENSG00000173726	11	TOMM20	protein_coding	0.04471907804852737	8.069705837884978	0.5773430845623785	0.5674204346782066	0.9033214130245593	-5.92000575255127	NA	NA	NA	NA	NA	NA	NA	NA	NA	NA	NA	NA
Visium	Inhib~Sp09D09	carrier	chr17	75845699	75856507	10809	-	HAVANA	gene	ENSG00000132471	12	WBP2	protein_coding	0.03951356021457908	8.39234313525921	0.5745082332521163	0.5693154448695894	0.9033214130245593	-5.946742671753072	NA	NA	NA	NA	NA	NA	NA	NA	NA	NA	NA	NA
Visium	Inhib~Sp09D09	carrier	chr3	143265222	143848485	583264	-	HAVANA	gene	ENSG00000181804	15	SLC9A9	protein_coding	-0.10501379083759976	2.836867087571459	-0.5742830677333394	0.5694660961044906	0.9033351215263504	-5.161172191698943	NA	NA	NA	NA	NA	NA	NA	NA	NA	NA	NA	NA
Visium	Inhib~Sp09D09	carrier	chr15	40323692	40326715	3024	+	HAVANA	gene	ENSG00000259330	3	INAFM2	protein_coding	0.07491925071954908	4.833388906939519	0.5743789747609787	0.5694019252722384	0.9033351215263504	-5.545813153177752	NA	NA	NA	NA	NA	NA	NA	NA	NA	NA	NA	NA
Visium	Inhib~Sp09D09	carrier	chr13	33103137	33350630	247494	-	HAVANA	gene	ENSG00000133121	21	STARD13	protein_coding	-0.12096021837936322	3.323360016359051	-0.5740864707660032	0.5695976492461765	0.903404781810126	-5.244250928087282	NA	NA	NA	NA	NA	NA	NA	NA	NA	NA	NA	NA
Visium	Inhib~Sp09D09	carrier	chr14	35538352	35809304	270953	-	HAVANA	gene	ENSG00000174373	16	RALGAPA1	protein_coding	-0.0713425052320904	5.196468306507323	-0.5738990982782411	0.5697230438973936	0.903404781810126	-5.60950053652698	NA	NA	NA	NA	NA	NA	NA	NA	NA	NA	NA	NA
Visium	Inhib~Sp09D09	carrier	chr10	43643860	43648881	5022	-	HAVANA	gene	ENSG00000169740	14	ZNF32	protein_coding	-0.06172266609823529	5.415132792990467	-0.5739291936209963	0.5697029023673412	0.903404781810126	-5.644033921595053	NA	NA	NA	NA	NA	NA	NA	NA	NA	NA	NA	NA
Visium	Inhib~Sp09D09	carrier	chr9	73151865	73170393	18529	+	HAVANA	gene	ENSG00000135046	14	ANXA1	protein_coding	0.21566364577524777	2.1190872926855318	0.5734472698216188	0.5700254760314918	0.9037656429323812	-4.976177586073313	NA	NA	NA	NA	NA	NA	NA	NA	NA	NA	NA	NA
Visium	Inhib~Sp09D09	carrier	chr1	218285293	218337983	52691	+	HAVANA	gene	ENSG00000067533	6	RRP15	protein_coding	0.08778813021956466	3.926224923687049	0.5733468598333312	0.5700926964732242	0.9037656429323812	-5.35438995788036	NA	NA	NA	NA	NA	NA	NA	NA	NA	NA	NA	NA
Visium	Inhib~Sp09D09	carrier	chr1	88852633	88891944	39312	-	HAVANA	gene	ENSG00000137947	12	GTF2B	protein_coding	0.073536550834155	4.615446320495228	0.5731414047264177	0.5702302526801094	0.903871078320004	-5.50080552428792	NA	NA	NA	NA	NA	NA	NA	NA	NA	NA	NA	NA
Visium	Inhib~Sp09D09	carrier	chr15	38454127	38487710	33584	+	HAVANA	gene	ENSG00000171262	11	FAM98B	protein_coding	-0.060050554531549505	5.314039123662129	-0.5729141297709428	0.5703824369327344	0.903999671441167	-5.6356361564196416	NA	NA	NA	NA	NA	NA	NA	NA	NA	NA	NA	NA
Visium	Inhib~Sp09D09	carrier	chr10	133355158	133358025	2868	-	HAVANA	gene	ENSG00000148803	12	FUOM	protein_coding	-0.1554165169078338	2.3380491080416554	-0.5722442732972979	0.5708310930651463	0.904598052562879	-5.048102398428438	NA	NA	NA	NA	NA	NA	NA	NA	NA	NA	NA	NA
Visium	Inhib~Sp09D09	carrier	chr20	57358447	57359498	1052	-	HAVANA	gene	ENSG00000256222	3	MTRNR2L3	protein_coding	0.1755755024397987	4.049683622988094	0.5718925414837246	0.5710667460222432	0.9046334382885043	-5.371884352425802	NA	NA	NA	NA	NA	NA	NA	NA	NA	NA	NA	NA
Visium	Inhib~Sp09D09	carrier	chr20	13995369	16053197	2057829	+	HAVANA	gene	ENSG00000172264	17	MACROD2	protein_coding	-0.06936234642181027	4.615442036768492	-0.5719530694506222	0.5710261901083689	0.9046334382885043	-5.488790715181697	NA	NA	NA	NA	NA	NA	NA	NA	NA	NA	NA	NA
Visium	Inhib~Sp09D09	carrier	chr3	195863364	195911945	48582	-	HAVANA	gene	ENSG00000061938	19	TNK2	protein_coding	0.057609372280087445	6.21067495111196	0.5719406863437757	0.5710344871187255	0.9046334382885043	-5.766266823847206	NA	NA	NA	NA	NA	NA	NA	NA	NA	NA	NA	NA
Visium	Inhib~Sp09D09	carrier	chr19	35248330	35267964	19635	+	HAVANA	gene	ENSG00000105699	16	LSR	protein_coding	-0.1754085972426057	1.6854330174736052	-0.5716210138811354	0.5712486968817753	0.9046917590697856	-4.984464983095252	NA	NA	NA	NA	NA	NA	NA	NA	NA	NA	NA	NA
Visium	Inhib~Sp09D09	carrier	chr1	6624866	6635586	10721	+	HAVANA	gene	ENSG00000041988	15	THAP3	protein_coding	-0.0723414082603091	4.484186005736495	-0.5715906610527137	0.5712690381247185	0.9046917590697856	-5.488916689188732	NA	NA	NA	NA	NA	NA	NA	NA	NA	NA	NA	NA
Visium	Inhib~Sp09D09	carrier	chr4	53377641	53460862	83222	+	HAVANA	gene	ENSG00000145216	16	FIP1L1	protein_coding	-0.0772054865101417	4.560720763184991	-0.5715192456664363	0.5713168992585016	0.9046917590697856	-5.497183065178971	NA	NA	NA	NA	NA	NA	NA	NA	NA	NA	NA	NA
Visium	Inhib~Sp09D09	carrier	chr10	90740823	90858039	117217	-	HAVANA	gene	ENSG00000148680	16	HTR7	protein_coding	0.15519941055871267	2.077554819096331	0.571059643071303	0.5716249631624497	0.9048417047844575	-4.986787906004872	NA	NA	NA	NA	NA	NA	NA	NA	NA	NA	NA	NA
Visium	Inhib~Sp09D09	carrier	chr1	89995110	90035533	40424	+	HAVANA	gene	ENSG00000162664	17	ZNF326	protein_coding	-0.08962359680503607	4.416472442042814	-0.5712424164019917	0.5715024433943428	0.9048417047844575	-5.471334340555017	NA	NA	NA	NA	NA	NA	NA	NA	NA	NA	NA	NA
Visium	Inhib~Sp09D09	carrier	chr13	34942287	35673022	730736	+	HAVANA	gene	ENSG00000172915	18	NBEA	protein_coding	0.06767938120123151	6.401842334970284	0.571137456298357	0.571572800465985	0.9048417047844575	-5.765386807785396	NA	NA	NA	NA	NA	NA	NA	NA	NA	NA	NA	NA
Visium	Inhib~Sp09D09	carrier	chr11	124766498	124800673	34176	-	HAVANA	gene	ENSG00000120458	11	MSANTD2	protein_coding	-0.12725783904401677	2.5817142579276746	-0.5707843301649371	0.5718095402553418	0.9048419306561228	-5.112254212489693	NA	NA	NA	NA	NA	NA	NA	NA	NA	NA	NA	NA
Visium	Inhib~Sp09D09	carrier	chr2	95145000	95165413	20414	-	HAVANA	gene	ENSG00000144026	12	ZNF514	protein_coding	-0.10648381820338648	3.2937581852804736	-0.5704803036117172	0.5720134020897183	0.9048419306561228	-5.231886733728845	NA	NA	NA	NA	NA	NA	NA	NA	NA	NA	NA	NA
Visium	Inhib~Sp09D09	carrier	chr2	55236595	55269347	32753	-	HAVANA	gene	ENSG00000085760	15	MTIF2	protein_coding	-0.09116804704898618	3.7111869544479505	-0.570727704291291	0.5718475074126315	0.9048419306561228	-5.313664317385382	NA	NA	NA	NA	NA	NA	NA	NA	NA	NA	NA	NA
Visium	Inhib~Sp09D09	carrier	chr15	77100656	77420144	319489	-	HAVANA	gene	ENSG00000173517	10	PEAK1	protein_coding	0.07346129528424816	4.412044503807495	0.5707513136224412	0.5718316774087947	0.9048419306561228	-5.455755804964356	NA	NA	NA	NA	NA	NA	NA	NA	NA	NA	NA	NA
Visium	Inhib~Sp09D09	carrier	chr9	134135365	134159968	24604	+	HAVANA	gene	ENSG00000196363	9	WDR5	protein_coding	0.07650133952290661	4.968974329054109	0.5704229693985388	0.5720518509878317	0.9048419306561228	-5.563385347257293	NA	NA	NA	NA	NA	NA	NA	NA	NA	NA	NA	NA
Visium	Inhib~Sp09D09	carrier	chr1	40344850	40423326	78477	+	HAVANA	gene	ENSG00000084070	12	SMAP2	protein_coding	0.05704543016329966	6.62362356372525	0.5704630342424952	0.5720249829669563	0.9048419306561228	-5.7943173032267294	NA	NA	NA	NA	NA	NA	NA	NA	NA	NA	NA	NA
Visium	Inhib~Sp09D09	carrier	chr1	111483348	111563962	80615	-	HAVANA	gene	ENSG00000121933	19	TMIGD3	protein_coding	0.22556332884960595	1.777396200819396	0.5689345440235355	0.573050452225404	0.9051524687072757	-4.928764238895584	NA	NA	NA	NA	NA	NA	NA	NA	NA	NA	NA	NA
Visium	Inhib~Sp09D09	carrier	chr19	55379244	55384292	5049	-	HAVANA	gene	ENSG00000233493	4	TMEM238	protein_coding	-0.1543549272332323	1.7196041857118178	-0.5660592205140847	0.5749819794162343	0.9051524687072757	-4.937839769910565	NA	NA	NA	NA	NA	NA	NA	NA	NA	NA	NA	NA
Visium	Inhib~Sp09D09	carrier	chr19	35612735	35625355	12621	+	HAVANA	gene	ENSG00000249115	9	HAUS5	protein_coding	-0.15676034005841677	1.8041866168500504	-0.5659316910636044	0.5750677229516781	0.9051524687072757	-4.947632901628996	NA	NA	NA	NA	NA	NA	NA	NA	NA	NA	NA	NA
Visium	Inhib~Sp09D09	carrier	chr1	211382736	211435570	52835	+	HAVANA	gene	ENSG00000153363	13	LINC00467	lncRNA	-0.21732675827476644	1.9557843778243291	-0.5689272340093005	0.5730553587247513	0.9051524687072757	-4.98506183027418	NA	NA	NA	NA	NA	NA	NA	NA	NA	NA	NA	NA
Visium	Inhib~Sp09D09	carrier	chr6	53794497	53924125	129629	+	HAVANA	gene	ENSG00000137269	15	LRRC1	protein_coding	-0.16765593180185007	1.9056192834259222	-0.5641290196608895	0.5762804108454056	0.9051524687072757	-4.998965530310543	NA	NA	NA	NA	NA	NA	NA	NA	NA	NA	NA	NA
Visium	Inhib~Sp09D09	carrier	chrX	133300103	133415489	115387	-	HAVANA	gene	ENSG00000076716	9	GPC4	protein_coding	0.16987091220365658	2.780137896567386	0.5648943583528085	0.5757654006150968	0.9051524687072757	-5.109780905225604	NA	NA	NA	NA	NA	NA	NA	NA	NA	NA	NA	NA
Visium	Inhib~Sp09D09	carrier	chr14	29576479	30191898	615420	-	HAVANA	gene	ENSG00000184304	15	PRKD1	protein_coding	-0.10280620859293066	2.8026812086089343	-0.5664863221770732	0.5746948665479944	0.9051524687072757	-5.137401743248691	NA	NA	NA	NA	NA	NA	NA	NA	NA	NA	NA	NA
Visium	Inhib~Sp09D09	carrier	chr11	76444923	76553025	108103	+	HAVANA	gene	ENSG00000158636	16	EMSY	protein_coding	-0.11252928558910713	3.283777425763922	-0.5658476449557689	0.575124234213992	0.9051524687072757	-5.232488788264985	NA	NA	NA	NA	NA	NA	NA	NA	NA	NA	NA	NA
Visium	Inhib~Sp09D09	carrier	chr14	73851844	73886827	34984	+	HAVANA	gene	ENSG00000140043	11	PTGR2	protein_coding	0.10038040500439149	3.3255157624668494	0.5668588668528055	0.5744444866292938	0.9051524687072757	-5.265574226805616	NA	NA	NA	NA	NA	NA	NA	NA	NA	NA	NA	NA
Visium	Inhib~Sp09D09	carrier	chr1	22643633	22648110	4478	+	HAVANA	gene	ENSG00000159189	12	C1QC	protein_coding	-0.22680487260782067	3.4745363525365405	-0.5656649939743926	0.5752470552662529	0.9051524687072757	-5.2846909943412275	NA	NA	NA	NA	NA	NA	NA	NA	NA	NA	NA	NA
Visium	Inhib~Sp09D09	carrier	chr19	57191500	57222846	31347	+	HAVANA	gene	ENSG00000083844	10	ZNF264	protein_coding	0.0955288853933256	3.606762811670196	0.5649994024837893	0.5756947322273043	0.9051524687072757	-5.288215456366413	NA	NA	NA	NA	NA	NA	NA	NA	NA	NA	NA	NA
Visium	Inhib~Sp09D09	carrier	chr18	80034389	80050651	16263	+	HAVANA	gene	ENSG00000101546	13	RBFA	protein_coding	-0.14300592784265875	3.5633645934870652	-0.5692856628495595	0.5728148049094899	0.9051524687072757	-5.296970087441941	NA	NA	NA	NA	NA	NA	NA	NA	NA	NA	NA	NA
Visium	Inhib~Sp09D09	carrier	chr4	37891084	38139175	248092	+	HAVANA	gene	ENSG00000065882	16	TBC1D1	protein_coding	0.09449886321450274	3.751429187822434	0.5693541013192649	0.5727688792060145	0.9051524687072757	-5.30351831342369	NA	NA	NA	NA	NA	NA	NA	NA	NA	NA	NA	NA
Visium	Inhib~Sp09D09	carrier	chr2	165857475	165953816	96342	-	HAVANA	gene	ENSG00000123607	15	TTC21B	protein_coding	-0.11376468119442751	3.685638265825511	-0.5675672738274454	0.5739685289780578	0.9051524687072757	-5.328165792670508	NA	NA	NA	NA	NA	NA	NA	NA	NA	NA	NA	NA
Visium	Inhib~Sp09D09	carrier	chr17	17200995	17206333	5339	-	HAVANA	gene	ENSG00000179598	6	PLD6	protein_coding	-0.11114376539986748	3.786779699388605	-0.5650247286377594	0.5756776947092153	0.9051524687072757	-5.332589924521331	NA	NA	NA	NA	NA	NA	NA	NA	NA	NA	NA	NA
Visium	Inhib~Sp09D09	carrier	chr8	66432492	66468907	36416	+	HAVANA	gene	ENSG00000147576	17	ADHFE1	protein_coding	-0.11377777330961258	3.6872677201030517	-0.5659150993596577	0.5750788787317218	0.9051524687072757	-5.3335342027128885	NA	NA	NA	NA	NA	NA	NA	NA	NA	NA	NA	NA
Visium	Inhib~Sp09D09	carrier	chr3	134485721	134575017	89297	+	HAVANA	gene	ENSG00000182923	17	CEP63	protein_coding	-0.10232862600826231	3.816770254305271	-0.5677337277837967	0.5738567217871252	0.9051524687072757	-5.351761424111547	NA	NA	NA	NA	NA	NA	NA	NA	NA	NA	NA	NA
Visium	Inhib~Sp09D09	carrier	chr20	58689131	58719238	30108	+	HAVANA	gene	ENSG00000215440	12	NPEPL1	protein_coding	0.1038104206282846	3.905317224351711	0.5696334488934593	0.5725814416545589	0.9051524687072757	-5.352814260891317	NA	NA	NA	NA	NA	NA	NA	NA	NA	NA	NA	NA
Visium	Inhib~Sp09D09	carrier	chr3	3799431	3849834	50404	+	HAVANA	gene	ENSG00000175928	6	LRRN1	protein_coding	0.10217440637812958	4.139870793019672	0.5645558458762596	0.5759931637999353	0.9051524687072757	-5.38938881660977	NA	NA	NA	NA	NA	NA	NA	NA	NA	NA	NA	NA
Visium	Inhib~Sp09D09	carrier	chr16	70113626	70162537	48912	+	HAVANA	gene	ENSG00000090857	13	PDPR	protein_coding	0.08028393919949561	4.060593077486171	0.5658175679440437	0.5751444581825553	0.9051524687072757	-5.392630746845536	NA	NA	NA	NA	NA	NA	NA	NA	NA	NA	NA	NA
Visium	Inhib~Sp09D09	carrier	chr14	92044496	92106621	62126	-	HAVANA	gene	ENSG00000066427	24	ATXN3	protein_coding	-0.08053850791372374	4.1087994784233715	-0.5676703022219084	0.573899323493305	0.9051524687072757	-5.397647931347275	NA	NA	NA	NA	NA	NA	NA	NA	NA	NA	NA	NA
Visium	Inhib~Sp09D09	carrier	chr5	62347284	62403939	56656	-	HAVANA	gene	ENSG00000086189	10	DIMT1	protein_coding	-0.08613282596983263	4.164947700650964	-0.56668532637472	0.5745611130537561	0.9051524687072757	-5.413236417143701	NA	NA	NA	NA	NA	NA	NA	NA	NA	NA	NA	NA
Visium	Inhib~Sp09D09	carrier	chr14	93333219	93707876	374658	+	HAVANA	gene	ENSG00000133958	13	UNC79	protein_coding	0.08629350206984254	4.316961142323603	0.5650058971384957	0.5756903630918547	0.9051524687072757	-5.435508049908008	NA	NA	NA	NA	NA	NA	NA	NA	NA	NA	NA	NA
Visium	Inhib~Sp09D09	carrier	chr22	31676256	31750140	73885	-	HAVANA	gene	ENSG00000183530	14	PRR14L	protein_coding	0.08350088590155669	4.271778082994588	0.5664008664216614	0.5747523072695362	0.9051524687072757	-5.4380229401824165	NA	NA	NA	NA	NA	NA	NA	NA	NA	NA	NA	NA
Visium	Inhib~Sp09D09	carrier	chr10	30012803	30115494	102692	-	HAVANA	gene	ENSG00000165757	9	JCAD	protein_coding	0.12229213444828746	4.234685264722636	0.5665060055851214	0.574681636370149	0.9051524687072757	-5.439877481083246	NA	NA	NA	NA	NA	NA	NA	NA	NA	NA	NA	NA
Visium	Inhib~Sp09D09	carrier	chr15	90930180	90954093	23914	+	HAVANA	gene	ENSG00000140553	18	UNC45A	protein_coding	0.0695235572176034	4.478337321404681	0.5677978791621188	0.5738136341547979	0.9051524687072757	-5.467939398095497	NA	NA	NA	NA	NA	NA	NA	NA	NA	NA	NA	NA
Visium	Inhib~Sp09D09	carrier	chrX	134373253	134428791	55539	+	HAVANA	gene	ENSG00000156531	16	PHF6	protein_coding	0.08674635070665282	4.373032848750094	0.5652157638751637	0.5755491886791946	0.9051524687072757	-5.471855170808169	NA	NA	NA	NA	NA	NA	NA	NA	NA	NA	NA	NA
Visium	Inhib~Sp09D09	carrier	chr11	117178736	117197445	18710	+	HAVANA	gene	ENSG00000149577	16	SIDT2	protein_coding	0.07275997417777624	4.557832848306714	0.5664437637282083	0.5747234726696606	0.9051524687072757	-5.484763898526316	NA	NA	NA	NA	NA	NA	NA	NA	NA	NA	NA	NA
Visium	Inhib~Sp09D09	carrier	chr1	207034366	207081024	46659	+	HAVANA	gene	ENSG00000123836	15	PFKFB2	protein_coding	-0.08506234053783479	4.568450215694057	-0.5676902032721759	0.5738859561797625	0.9051524687072757	-5.494976095458439	NA	NA	NA	NA	NA	NA	NA	NA	NA	NA	NA	NA
Visium	Inhib~Sp09D09	carrier	chr11	116773799	116788039	14241	-	HAVANA	gene	ENSG00000109917	11	ZPR1	protein_coding	0.07404554036333799	4.889051816267636	0.5677966131018877	0.5738144844957653	0.9051524687072757	-5.5314230603431005	NA	NA	NA	NA	NA	NA	NA	NA	NA	NA	NA	NA
Visium	Inhib~Sp09D09	carrier	chr5	94703741	95284575	580835	-	HAVANA	gene	ENSG00000175471	19	MCTP1	protein_coding	0.06862671457823843	4.97882246801336	0.5674898752138351	0.5740205213259999	0.9051524687072757	-5.5461370346760255	NA	NA	NA	NA	NA	NA	NA	NA	NA	NA	NA	NA
Visium	Inhib~Sp09D09	carrier	chr22	17734138	17774770	40633	-	HAVANA	gene	ENSG00000015475	18	BID	protein_coding	-0.11124966088933785	4.8516707688599885	-0.5644968257728665	0.5760328791595017	0.9051524687072757	-5.563911226002175	NA	NA	NA	NA	NA	NA	NA	NA	NA	NA	NA	NA
Visium	Inhib~Sp09D09	carrier	chr12	68610855	68671901	61047	+	HAVANA	gene	ENSG00000127314	18	RAP1B	protein_coding	-0.06899589419994312	5.108872374385799	-0.5687610828278107	0.5731668854105321	0.9051524687072757	-5.593015334500249	NA	NA	NA	NA	NA	NA	NA	NA	NA	NA	NA	NA
Visium	Inhib~Sp09D09	carrier	chr8	38988808	38996824	8017	-	HAVANA	gene	ENSG00000169490	17	TM2D2	protein_coding	0.06643936566317743	5.1963578856073696	0.565789713346283	0.5751631880991391	0.9051524687072757	-5.60569948313063	NA	NA	NA	NA	NA	NA	NA	NA	NA	NA	NA	NA
Visium	Inhib~Sp09D09	carrier	chr9	93451685	93566112	114428	+	HAVANA	gene	ENSG00000048828	17	FAM120A	protein_coding	0.07567297737701395	5.339745446877839	0.5662663883864282	0.5748427049935901	0.9051524687072757	-5.614089738519258	NA	NA	NA	NA	NA	NA	NA	NA	NA	NA	NA	NA
Visium	Inhib~Sp09D09	carrier	chr2	65056366	65087004	30639	+	HAVANA	gene	ENSG00000011523	14	CEP68	protein_coding	-0.05434086861721621	5.275531697836182	-0.568407329595232	0.5734043731641123	0.9051524687072757	-5.626387620459106	NA	NA	NA	NA	NA	NA	NA	NA	NA	NA	NA	NA
Visium	Inhib~Sp09D09	carrier	chr8	123248451	123275541	27091	-	HAVANA	gene	ENSG00000165156	15	ZHX1	protein_coding	0.06815965155207993	5.270742080979964	0.5677560007826172	0.5738417618215206	0.9051524687072757	-5.637786599501303	NA	NA	NA	NA	NA	NA	NA	NA	NA	NA	NA	NA
Visium	Inhib~Sp09D09	carrier	chr18	12658043	12725740	67698	+	HAVANA	gene	ENSG00000128789	21	PSMG2	protein_coding	-0.06772760102397779	5.434995110522293	-0.566144928346226	0.5749243578986742	0.9051524687072757	-5.653162583107057	NA	NA	NA	NA	NA	NA	NA	NA	NA	NA	NA	NA
Visium	Inhib~Sp09D09	carrier	chrX	136848004	136880764	32761	-	HAVANA	gene	ENSG00000147274	14	RBMX	protein_coding	-0.05648051014411326	5.766703020990853	-0.567343047306602	0.5741191590449699	0.9051524687072757	-5.699273007843105	NA	NA	NA	NA	NA	NA	NA	NA	NA	NA	NA	NA
Visium	Inhib~Sp09D09	carrier	chr2	221418027	221574202	156176	-	HAVANA	gene	ENSG00000116106	12	EPHA4	protein_coding	0.07423902767265078	6.060098050260036	0.5678814624858295	0.5737574973475085	0.9051524687072757	-5.7265204966329115	NA	NA	NA	NA	NA	NA	NA	NA	NA	NA	NA	NA
Visium	Inhib~Sp09D09	carrier	chr7	22118236	22357154	238919	-	HAVANA	gene	ENSG00000136237	19	RAPGEF5	protein_coding	-0.05614033115317563	6.176813439811879	-0.5642092326599639	0.5762264234303134	0.9051524687072757	-5.757290725032204	NA	NA	NA	NA	NA	NA	NA	NA	NA	NA	NA	NA
Visium	Inhib~Sp09D09	carrier	chr11	6612768	6619448	6681	-	HAVANA	gene	ENSG00000166340	17	TPP1	protein_coding	0.07119570744574366	6.103835042576244	0.5696334061820538	0.5725814703108748	0.9051524687072757	-5.757961038975025	NA	NA	NA	NA	NA	NA	NA	NA	NA	NA	NA	NA
Visium	Inhib~Sp09D09	carrier	chr3	179794958	180037053	242096	-	HAVANA	gene	ENSG00000114757	19	PEX5L	protein_coding	0.07431282661258631	6.211538614022619	0.5659160930449485	0.5750782106035748	0.9051524687072757	-5.764512239673178	NA	NA	NA	NA	NA	NA	NA	NA	NA	NA	NA	NA
Visium	Inhib~Sp09D09	carrier	chr2	219627394	219641980	14587	+	HAVANA	gene	ENSG00000114923	17	SLC4A3	protein_coding	0.05758211522175927	6.311805717398371	0.5691912513818215	0.5728781628124862	0.9051524687072757	-5.767552971497727	NA	NA	NA	NA	NA	NA	NA	NA	NA	NA	NA	NA
Visium	Inhib~Sp09D09	carrier	chr8	135457456	135656722	199267	+	HAVANA	gene	ENSG00000131773	14	KHDRBS3	protein_coding	-0.06863008197031872	6.446339369735105	-0.5665636466162028	0.574642893888919	0.9051524687072757	-5.772983658447994	NA	NA	NA	NA	NA	NA	NA	NA	NA	NA	NA	NA
Visium	Inhib~Sp09D09	carrier	chr11	66257294	66267860	10567	+	HAVANA	gene	ENSG00000174996	11	KLC2	protein_coding	-0.06733495331517991	6.57170261700314	-0.5641092898653087	0.576293690379732	0.9051524687072757	-5.801085579561281	NA	NA	NA	NA	NA	NA	NA	NA	NA	NA	NA	NA
Visium	Inhib~Sp09D09	carrier	chr17	42124976	42155044	30069	-	HAVANA	gene	ENSG00000108774	14	RAB5C	protein_coding	-0.04978806547208503	6.55254413501679	-0.5640944972385878	0.5763036469524393	0.9051524687072757	-5.809341604119561	NA	NA	NA	NA	NA	NA	NA	NA	NA	NA	NA	NA
Visium	Inhib~Sp09D09	carrier	chr1	173858559	173868882	10324	-	HAVANA	gene	ENSG00000234741	8	GAS5	lncRNA	-0.06068858842675828	6.696882470812672	-0.5654090166179739	0.5754192053630708	0.9051524687072757	-5.818946589417036	NA	NA	NA	NA	NA	NA	NA	NA	NA	NA	NA	NA
Visium	Inhib~Sp09D09	carrier	chr22	45190338	45240769	50432	-	HAVANA	gene	ENSG00000100364	18	KIAA0930	protein_coding	0.04842146049573115	6.706772171295269	0.5659127721989333	0.575080443455569	0.9051524687072757	-5.825756667688218	NA	NA	NA	NA	NA	NA	NA	NA	NA	NA	NA	NA
Visium	Inhib~Sp09D09	carrier	chr6	107490106	107661306	171201	+	HAVANA	gene	ENSG00000112320	12	SOBP	protein_coding	0.06970222352433764	6.7850174188267	0.5649432938451879	0.5757324787546281	0.9051524687072757	-5.834138025528597	NA	NA	NA	NA	NA	NA	NA	NA	NA	NA	NA	NA
Visium	Inhib~Sp09D09	carrier	chr5	134371469	134392108	20640	+	HAVANA	gene	ENSG00000119048	8	UBE2B	protein_coding	-0.039633569188209705	6.986686050766766	-0.5676515416145932	0.5739119249249809	0.9051524687072757	-5.840371194510454	NA	NA	NA	NA	NA	NA	NA	NA	NA	NA	NA	NA
Visium	Inhib~Sp09D09	carrier	chr1	51354263	51519266	165004	-	HAVANA	gene	ENSG00000085832	17	EPS15	protein_coding	-0.0503910581806597	7.040535761334221	-0.5678491686989705	0.5737791864010302	0.9051524687072757	-5.844396559080752	NA	NA	NA	NA	NA	NA	NA	NA	NA	NA	NA	NA
Visium	Inhib~Sp09D09	carrier	chr16	47154387	47464149	309763	-	HAVANA	gene	ENSG00000129636	13	ITFG1	protein_coding	0.05647677151236419	7.566049453130398	0.5671426690803213	0.5742537849197269	0.9051524687072757	-5.880356021755165	NA	NA	NA	NA	NA	NA	NA	NA	NA	NA	NA	NA
Visium	Inhib~Sp09D09	carrier	chr20	37492472	37527931	35460	-	HAVANA	gene	ENSG00000166619	15	BLCAP	protein_coding	-0.04719191238078135	8.018406106989206	-0.5643745180093367	0.5761151858642923	0.9051524687072757	-5.929912619953703	NA	NA	NA	NA	NA	NA	NA	NA	NA	NA	NA	NA
Visium	Inhib~Sp09D09	carrier	chr19	18607430	18621039	13610	+	HAVANA	gene	ENSG00000105696	9	TMEM59L	protein_coding	0.0541182296079592	9.194338915325018	0.5654652280991146	0.5753813997960691	0.9051524687072757	-5.996617604681557	NA	NA	NA	NA	NA	NA	NA	NA	NA	NA	NA	NA
Visium	Inhib~Sp09D09	carrier	chr17	81509971	81523847	13877	-	HAVANA	gene	ENSG00000184009	12	ACTG1	protein_coding	-0.04729573986788793	9.943241636749745	-0.5674266008563873	0.57406302746536	0.9051524687072757	-6.035798172502051	NA	NA	NA	NA	NA	NA	NA	NA	NA	NA	NA	NA
Visium	Inhib~Sp09D09	carrier	chr3	96617188	96618236	1049	-	HAVANA	gene	ENSG00000269028	3	MTRNR2L12	protein_coding	-0.08938807991612663	12.136934346280709	-0.5642134721362396	0.5762235701171374	0.9051524687072757	-6.133440128786563	NA	NA	NA	NA	NA	NA	NA	NA	NA	NA	NA	NA
Visium	Inhib~Sp09D09	carrier	chr16	71859680	71895336	35657	-	HAVANA	gene	ENSG00000102984	15	ZNF821	protein_coding	0.0730334115907465	4.237233676944091	0.5639237337089597	0.5764185900408525	0.9052212445993983	-5.425187819176689	NA	NA	NA	NA	NA	NA	NA	NA	NA	NA	NA	NA
Visium	Inhib~Sp09D09	carrier	chr1	114567557	114581629	14073	-	HAVANA	gene	ENSG00000116752	6	BCAS2	protein_coding	-0.05393122491890212	6.3125948945589165	-0.5637288589587851	0.5765497764825929	0.9053155093077692	-5.7696406143763195	NA	NA	NA	NA	NA	NA	NA	NA	NA	NA	NA	NA
Visium	Inhib~Sp09D09	carrier	chr17	58000919	58007346	6428	-	HAVANA	gene	ENSG00000136450	13	SRSF1	protein_coding	-0.05414116437646577	5.797882949609378	-0.5635252988324724	0.5766868254640773	0.9054189551467348	-5.7159692486162	NA	NA	NA	NA	NA	NA	NA	NA	NA	NA	NA	NA
Visium	Inhib~Sp09D09	carrier	chr2	85598547	85603196	4650	-	HAVANA	gene	ENSG00000168890	14	TMEM150A	protein_coding	0.1424128890169305	2.322281100008484	0.5632934263868798	0.5768429555359891	0.9054406021380448	-5.031769645278884	NA	NA	NA	NA	NA	NA	NA	NA	NA	NA	NA	NA
Visium	Inhib~Sp09D09	carrier	chr3	66133610	66388116	254507	+	HAVANA	gene	ENSG00000144741	17	SLC25A26	protein_coding	0.08740191633855154	4.780642946633321	0.5633708354908605	0.5767908302175333	0.9054406021380448	-5.540775399292598	NA	NA	NA	NA	NA	NA	NA	NA	NA	NA	NA	NA
Visium	Inhib~Sp09D09	carrier	chr14	36677921	37172606	494686	-	HAVANA	gene	ENSG00000183032	12	SLC25A21	protein_coding	-0.25145505306409044	-0.1542435975191879	-0.5629647495076028	0.577064303975642	0.9055694334058606	-4.753254854013373	NA	NA	NA	NA	NA	NA	NA	NA	NA	NA	NA	NA
Visium	Inhib~Sp09D09	carrier	chr9	129634604	129642169	7566	-	HAVANA	gene	ENSG00000148331	12	ASB6	protein_coding	-0.0717120579524817	4.541586480547712	-0.5628544777630111	0.5771385761715704	0.9055694334058606	-5.50126049807969	NA	NA	NA	NA	NA	NA	NA	NA	NA	NA	NA	NA
Visium	Inhib~Sp09D09	carrier	chr10	97737121	97760907	23787	+	HAVANA	gene	ENSG00000155256	17	ZFYVE27	protein_coding	-0.06047368476232018	5.328558248427058	-0.5629587417511721	0.5770683503060539	0.9055694334058606	-5.636369561894888	NA	NA	NA	NA	NA	NA	NA	NA	NA	NA	NA	NA
Visium	Inhib~Sp09D09	carrier	chr5	139846779	140043299	196521	-	HAVANA	gene	ENSG00000158458	20	NRG2	protein_coding	-0.10128560037359668	3.0605368783426408	-0.5627433057696399	0.5772134594764337	0.9055752412700936	-5.209673317381235	NA	NA	NA	NA	NA	NA	NA	NA	NA	NA	NA	NA
Visium	Inhib~Sp09D09	carrier	chr4	151670504	151761007	90504	-	HAVANA	gene	ENSG00000059691	12	GATB	protein_coding	0.07931524919462163	4.940235562779133	0.5624791451387765	0.5773914121248935	0.9056310621443591	-5.557025286257306	NA	NA	NA	NA	NA	NA	NA	NA	NA	NA	NA	NA
Visium	Inhib~Sp09D09	carrier	chr10	70147289	70170523	23235	-	HAVANA	gene	ENSG00000079332	15	SAR1A	protein_coding	-0.043965102841021064	6.215361118708076	-0.562582395855373	0.5773218537419567	0.9056310621443591	-5.770365836761708	NA	NA	NA	NA	NA	NA	NA	NA	NA	NA	NA	NA
Visium	Inhib~Sp09D09	carrier	chr12	39550033	39619803	69771	-	HAVANA	gene	ENSG00000173208	4	ABCD2	protein_coding	0.11997408807651722	3.6696091157709163	0.5621721867544182	0.577598229477708	0.9058437716241866	-5.296393936677789	NA	NA	NA	NA	NA	NA	NA	NA	NA	NA	NA	NA
Visium	Inhib~Sp09D09	carrier	chr6	18155329	18223854	68526	+	HAVANA	gene	ENSG00000165097	16	KDM1B	protein_coding	0.10370672647738122	3.4681596783349247	0.5620028939659969	0.5777123083466034	0.9058532572254179	-5.262985792129187	NA	NA	NA	NA	NA	NA	NA	NA	NA	NA	NA	NA
Visium	Inhib~Sp09D09	carrier	chr7	99408641	99419616	10976	+	HAVANA	gene	ENSG00000106245	11	BUD31	protein_coding	-0.06318760865860584	6.078101741408861	-0.5619518820100355	0.5777466852009936	0.9058532572254179	-5.735179425704391	NA	NA	NA	NA	NA	NA	NA	NA	NA	NA	NA	NA
Visium	Inhib~Sp09D09	carrier	chr6	45328157	45664349	336193	+	HAVANA	gene	ENSG00000124813	23	RUNX2	protein_coding	-0.23239746063173183	1.4817975892491884	-0.560880618422911	0.5784688395618497	0.9058545717285545	-4.911062601663278	NA	NA	NA	NA	NA	NA	NA	NA	NA	NA	NA	NA
Visium	Inhib~Sp09D09	carrier	chr1	114089291	114153919	64629	-	HAVANA	gene	ENSG00000134207	16	SYT6	protein_coding	-0.12595044645960574	2.823382842739222	-0.5610258830374766	0.5783708886268755	0.9058545717285545	-5.111845988424555	NA	NA	NA	NA	NA	NA	NA	NA	NA	NA	NA	NA
Visium	Inhib~Sp09D09	carrier	chrX	48458537	48470260	11724	-	HAVANA	gene	ENSG00000017483	15	SLC38A5	protein_coding	0.1434677433583793	2.890938631803265	0.5607081445810604	0.5785851480577864	0.9058545717285545	-5.173602777686298	NA	NA	NA	NA	NA	NA	NA	NA	NA	NA	NA	NA
Visium	Inhib~Sp09D09	carrier	chr6	138422043	138692571	270529	-	HAVANA	gene	ENSG00000135540	11	NHSL1	protein_coding	-0.13543632333834688	3.0984353975160888	-0.5609246293948883	0.578439162405582	0.9058545717285545	-5.213104766954264	NA	NA	NA	NA	NA	NA	NA	NA	NA	NA	NA	NA
Visium	Inhib~Sp09D09	carrier	chr9	97412096	97496125	84030	+	HAVANA	gene	ENSG00000196116	8	TDRD7	protein_coding	0.10938779356127015	3.4609474939778346	0.5607265398510327	0.57857274257998	0.9058545717285545	-5.267120490628392	NA	NA	NA	NA	NA	NA	NA	NA	NA	NA	NA	NA
Visium	Inhib~Sp09D09	carrier	chr2	25733753	25878487	144735	-	HAVANA	gene	ENSG00000143970	17	ASXL2	protein_coding	0.10300607711694298	3.7047875577092277	0.5605776240063439	0.5786731728060024	0.9058545717285545	-5.306029210168153	NA	NA	NA	NA	NA	NA	NA	NA	NA	NA	NA	NA
Visium	Inhib~Sp09D09	carrier	chr6	42564062	42693504	129443	+	HAVANA	gene	ENSG00000024048	10	UBR2	protein_coding	-0.0716757864933153	4.4708754551802485	-0.5609909640730033	0.5783944335025892	0.9058545717285545	-5.487996364159058	NA	NA	NA	NA	NA	NA	NA	NA	NA	NA	NA	NA
Visium	Inhib~Sp09D09	carrier	chr12	21501781	21518408	16628	+	HAVANA	gene	ENSG00000111711	10	GOLT1B	protein_coding	-0.07772918194701894	4.635945474124876	-0.56118792514932	0.5782616343425657	0.9058545717285545	-5.510715375640451	NA	NA	NA	NA	NA	NA	NA	NA	NA	NA	NA	NA
Visium	Inhib~Sp09D09	carrier	chr13	52412602	52450634	38033	-	HAVANA	gene	ENSG00000136100	14	VPS36	protein_coding	-0.06321508947640098	5.094608255633323	-0.5609803218243248	0.5784016093650737	0.9058545717285545	-5.588280599781298	NA	NA	NA	NA	NA	NA	NA	NA	NA	NA	NA	NA
Visium	Inhib~Sp09D09	carrier	chr1	18107798	18378483	270686	+	HAVANA	gene	ENSG00000117154	12	IGSF21	protein_coding	-0.05944722965052396	5.8232464098226036	-0.5606523679589304	0.5786227637230015	0.9058545717285545	-5.718118137453128	NA	NA	NA	NA	NA	NA	NA	NA	NA	NA	NA	NA
Visium	Inhib~Sp09D09	carrier	chr13	79311824	79406477	94654	-	HAVANA	gene	ENSG00000139746	15	RBM26	protein_coding	0.06951491613842187	5.985832973924175	0.5613482036491407	0.5781535791088086	0.9058545717285545	-5.743709133104794	NA	NA	NA	NA	NA	NA	NA	NA	NA	NA	NA	NA
Visium	Inhib~Sp09D09	carrier	chr19	50476400	50490870	14471	+	HAVANA	gene	ENSG00000161671	16	EMC10	protein_coding	-0.05744406161824678	6.35050335973995	-0.5611637652595979	0.5782779231167039	0.9058545717285545	-5.789327484335238	NA	NA	NA	NA	NA	NA	NA	NA	NA	NA	NA	NA
Visium	Inhib~Sp09D09	carrier	chr12	112418351	112509913	91563	+	HAVANA	gene	ENSG00000179295	17	PTPN11	protein_coding	-0.046022776495318496	6.726078964557312	-0.5608430924151172	0.5784941444144726	0.9058545717285545	-5.828292891170898	NA	NA	NA	NA	NA	NA	NA	NA	NA	NA	NA	NA
Visium	Inhib~Sp09D09	carrier	chrY	14522573	14845650	323078	+	HAVANA	gene	ENSG00000165246	14	NLGN4Y	protein_coding	-0.11584299954625654	2.8649902723433476	-0.5612340685253754	0.579294524225209	0.9067156664853727	-5.126766422315243	NA	NA	NA	NA	NA	NA	NA	NA	NA	NA	NA	NA
Visium	Inhib~Sp09D09	carrier	chr11	64251523	64269150	17628	+	HAVANA	gene	ENSG00000149782	11	PLCB3	protein_coding	0.1702237977866287	2.059454539285063	0.5594051872186366	0.5794641734934258	0.9068614702319159	-4.986045585878453	NA	NA	NA	NA	NA	NA	NA	NA	NA	NA	NA	NA
Visium	Inhib~Sp09D09	carrier	chrX	154477769	154479257	1489	-	HAVANA	gene	ENSG00000196976	7	LAGE3	protein_coding	-0.05920870387171506	6.375913882038939	-0.5593072930062906	0.579530243121009	0.9068614702319159	-5.765871084433861	NA	NA	NA	NA	NA	NA	NA	NA	NA	NA	NA	NA
Visium	Inhib~Sp09D09	carrier	chr14	100894770	101038859	144090	+	HAVANA	gene	ENSG00000225746	12	MEG8	lncRNA	0.11344341457293483	4.335876048380389	0.5589406506228954	0.5797777259223903	0.9068929150751034	-5.433073334324807	NA	NA	NA	NA	NA	NA	NA	NA	NA	NA	NA	NA
Visium	Inhib~Sp09D09	carrier	chr15	39934115	40035591	101477	+	HAVANA	gene	ENSG00000128829	12	EIF2AK4	protein_coding	0.05530694299138039	5.013396448910241	0.5589179003945365	0.5797930839806671	0.9068929150751034	-5.592216152101854	NA	NA	NA	NA	NA	NA	NA	NA	NA	NA	NA	NA
Visium	Inhib~Sp09D09	carrier	chr12	53006158	53042209	36052	+	HAVANA	gene	ENSG00000063046	17	EIF4B	protein_coding	0.05053737060121932	6.928247979882749	0.558855100394258	0.5798354795803247	0.9068929150751034	-5.839808463346831	NA	NA	NA	NA	NA	NA	NA	NA	NA	NA	NA	NA
Visium	Inhib~Sp09D09	carrier	chr12	108562582	108569384	6803	+	HAVANA	gene	ENSG00000136003	15	ISCU	protein_coding	-0.06646982942203561	7.523688978549159	-0.558913912180549	0.5797957763355974	0.9068929150751034	-5.8667523357362334	NA	NA	NA	NA	NA	NA	NA	NA	NA	NA	NA	NA
Visium	Inhib~Sp09D09	carrier	chr17	782353	792509	10157	+	HAVANA	gene	ENSG00000171861	11	MRM3	protein_coding	0.11738005447603794	3.3033801224585133	0.5587073238383752	0.5799352479166788	0.906937458389181	-5.220539878670455	NA	NA	NA	NA	NA	NA	NA	NA	NA	NA	NA	NA
Visium	Inhib~Sp09D09	carrier	chr7	127346790	127431924	85135	-	HAVANA	gene	ENSG00000048405	10	ZNF800	protein_coding	0.17322673732301352	2.3460985247264463	0.5562521440815819	0.5815940404015405	0.9071162888973195	-5.040060636443324	NA	NA	NA	NA	NA	NA	NA	NA	NA	NA	NA	NA
Visium	Inhib~Sp09D09	carrier	chr7	75092573	75149817	57245	+	HAVANA	gene	ENSG00000174428	18	GTF2IRD2B	protein_coding	-0.19103254017956783	2.428051216867822	-0.5573577553708277	0.5808467700274516	0.9071162888973195	-5.056736182223087	NA	NA	NA	NA	NA	NA	NA	NA	NA	NA	NA	NA
Visium	Inhib~Sp09D09	carrier	chr12	80936414	81261210	324797	+	HAVANA	gene	ENSG00000111058	8	ACSS3	protein_coding	0.1304751051506936	2.8851344096246665	0.5571712817929659	0.5809727725556837	0.9071162888973195	-5.145413182488511	NA	NA	NA	NA	NA	NA	NA	NA	NA	NA	NA	NA
Visium	Inhib~Sp09D09	carrier	chr10	120456954	120589855	132902	+	HAVANA	gene	ENSG00000203805	10	PLPP4	protein_coding	-0.129164462452246	3.0167459850769514	-0.5570665128842834	0.5810435720744144	0.9071162888973195	-5.177118790499108	NA	NA	NA	NA	NA	NA	NA	NA	NA	NA	NA	NA
Visium	Inhib~Sp09D09	carrier	chr6	73263212	73301789	38578	+	HAVANA	gene	ENSG00000229852	3	AC019205.1	lncRNA	-0.13084848610371513	3.079633946904661	-0.558140034178684	0.5803183199863209	0.9071162888973195	-5.206652017199038	NA	NA	NA	NA	NA	NA	NA	NA	NA	NA	NA	NA
Visium	Inhib~Sp09D09	carrier	chr6	130013699	130141451	127753	+	HAVANA	gene	ENSG00000198945	7	L3MBTL3	protein_coding	-0.12163642074472514	3.0717275461220437	-0.5578045967524191	0.5805448880556706	0.9071162888973195	-5.220312127856633	NA	NA	NA	NA	NA	NA	NA	NA	NA	NA	NA	NA
Visium	Inhib~Sp09D09	carrier	chr19	9560353	9584533	24181	-	HAVANA	gene	ENSG00000197961	11	ZNF121	protein_coding	-0.1172152327589977	3.3240552467648663	-0.5561646168033625	0.5816532191469799	0.9071162888973195	-5.238851971333273	NA	NA	NA	NA	NA	NA	NA	NA	NA	NA	NA	NA
Visium	Inhib~Sp09D09	carrier	chr3	32238679	32370321	131643	+	HAVANA	gene	ENSG00000170293	9	CMTM8	protein_coding	-0.10872403943286058	3.2989005318504447	-0.5563080316403728	0.581556255368424	0.9071162888973195	-5.290171281735261	NA	NA	NA	NA	NA	NA	NA	NA	NA	NA	NA	NA
Visium	Inhib~Sp09D09	carrier	chr5	177022696	177081189	58494	+	HAVANA	gene	ENSG00000113761	12	ZNF346	protein_coding	0.10067325309452446	3.8104128110834874	0.558097953845742	0.5803467403813818	0.9071162888973195	-5.336619195740162	NA	NA	NA	NA	NA	NA	NA	NA	NA	NA	NA	NA
Visium	Inhib~Sp09D09	carrier	chr16	89088375	89164121	75747	+	HAVANA	gene	ENSG00000176715	16	ACSF3	protein_coding	-0.08271929668042288	3.9517579075300775	-0.556005407340788	0.5817608710197477	0.9071162888973195	-5.370434631246134	NA	NA	NA	NA	NA	NA	NA	NA	NA	NA	NA	NA
Visium	Inhib~Sp09D09	carrier	chr1	45688181	45694436	6256	+	HAVANA	gene	ENSG00000159596	7	TMEM69	protein_coding	-0.08588557204506975	3.8924672447051747	-0.556679550590342	0.581305105483402	0.9071162888973195	-5.37662469429358	NA	NA	NA	NA	NA	NA	NA	NA	NA	NA	NA	NA
Visium	Inhib~Sp09D09	carrier	chr12	105173297	105236203	62907	-	HAVANA	gene	ENSG00000136044	12	APPL2	protein_coding	0.11581258561004093	3.890389630373139	0.5560115970234027	0.5817566855911898	0.9071162888973195	-5.3785171020908225	NA	NA	NA	NA	NA	NA	NA	NA	NA	NA	NA	NA
Visium	Inhib~Sp09D09	carrier	chr2	152116801	152175763	58963	-	HAVANA	gene	ENSG00000115145	10	STAM2	protein_coding	0.09977476010575703	4.026963090772376	0.5582522386491984	0.580242542178419	0.9071162888973195	-5.3878113963827	NA	NA	NA	NA	NA	NA	NA	NA	NA	NA	NA	NA
Visium	Inhib~Sp09D09	carrier	chr5	34915677	34925996	10320	+	HAVANA	gene	ENSG00000113460	13	BRIX1	protein_coding	-0.09132040000969521	4.045145810016251	-0.5564947660675498	0.581430014732272	0.9071162888973195	-5.398442076766994	NA	NA	NA	NA	NA	NA	NA	NA	NA	NA	NA	NA
Visium	Inhib~Sp09D09	carrier	chr16	23463542	23521995	58454	-	HAVANA	gene	ENSG00000103365	15	GGA2	protein_coding	0.07561518335445694	4.605047631566956	0.5561692848151664	0.5816500629472381	0.9071162888973195	-5.492117887464541	NA	NA	NA	NA	NA	NA	NA	NA	NA	NA	NA	NA
Visium	Inhib~Sp09D09	carrier	chr7	128954180	129055173	100994	-	HAVANA	gene	ENSG00000064419	13	TNPO3	protein_coding	-0.09269872005754975	4.509694000359208	-0.5575624822021669	0.5807084489240304	0.9071162888973195	-5.497226000876782	NA	NA	NA	NA	NA	NA	NA	NA	NA	NA	NA	NA
Visium	Inhib~Sp09D09	carrier	chr11	65027439	65040572	13134	+	HAVANA	gene	ENSG00000110025	13	SNX15	protein_coding	-0.06953943346435842	4.77949155584661	-0.5570362513960748	0.5810640226164174	0.9071162888973195	-5.546752815302193	NA	NA	NA	NA	NA	NA	NA	NA	NA	NA	NA	NA
Visium	Inhib~Sp09D09	carrier	chr8	90001405	90053633	52229	+	HAVANA	gene	ENSG00000104325	7	DECR1	protein_coding	-0.07094210317979366	4.9242670555317565	-0.5563528365833238	0.5815259640488017	0.9071162888973195	-5.559455444089497	NA	NA	NA	NA	NA	NA	NA	NA	NA	NA	NA	NA
Visium	Inhib~Sp09D09	carrier	chr11	83259097	83286407	27311	-	HAVANA	gene	ENSG00000137500	9	CCDC90B	protein_coding	-0.08390937440906887	5.139064499132825	-0.55673815995477	0.5812654899034223	0.9071162888973195	-5.598259058642072	NA	NA	NA	NA	NA	NA	NA	NA	NA	NA	NA	NA
Visium	Inhib~Sp09D09	carrier	chr12	106237881	106304279	66399	-	HAVANA	gene	ENSG00000136026	14	CKAP4	protein_coding	0.0567401538447605	5.2725651079997125	0.5577417217810685	0.5805873611777158	0.9071162888973195	-5.641244556505312	NA	NA	NA	NA	NA	NA	NA	NA	NA	NA	NA	NA
Visium	Inhib~Sp09D09	carrier	chr11	36269284	36289449	20166	-	HAVANA	gene	ENSG00000110442	12	COMMD9	protein_coding	-0.05640718286170987	5.5147989327598035	-0.5583632580386922	0.5801675694834627	0.9071162888973195	-5.654307215075551	NA	NA	NA	NA	NA	NA	NA	NA	NA	NA	NA	NA
Visium	Inhib~Sp09D09	carrier	chr5	65665928	65723035	57108	-	HAVANA	gene	ENSG00000197860	10	SGTB	protein_coding	0.06386984751682467	6.2599015876407496	0.556727282145039	0.5812728423957703	0.9071162888973195	-5.756580133757311	NA	NA	NA	NA	NA	NA	NA	NA	NA	NA	NA	NA
Visium	Inhib~Sp09D09	carrier	chr22	41245611	41286251	40641	-	HAVANA	gene	ENSG00000100401	19	RANGAP1	protein_coding	-0.04752866156874225	7.239545325568686	-0.5575511429743736	0.5807161097093061	0.9071162888973195	-5.878046977894533	NA	NA	NA	NA	NA	NA	NA	NA	NA	NA	NA	NA
Visium	Inhib~Sp09D09	carrier	chrX	135032355	135033546	1192	+	HAVANA	gene	ENSG00000134590	14	RTL8C	protein_coding	0.04143185099706326	8.407133969258298	0.5570553443461417	0.5810511196681862	0.9071162888973195	-5.956472338711381	NA	NA	NA	NA	NA	NA	NA	NA	NA	NA	NA	NA
Visium	Inhib~Sp09D09	carrier	chr8	103414714	103443453	28740	+	HAVANA	gene	ENSG00000164934	14	DCAF13	protein_coding	0.09975905576956023	3.6464809785807133	0.555888886564565	0.5818396644535979	0.9071279670562099	-5.328433556369471	NA	NA	NA	NA	NA	NA	NA	NA	NA	NA	NA	NA
Visium	Inhib~Sp09D09	carrier	chr7	6104884	6161564	56681	+	HAVANA	gene	ENSG00000106346	11	USP42	protein_coding	0.09389756133330596	3.256406311318399	0.5555869302744809	0.5820438769157634	0.9073351552655731	-5.23184336035391	NA	NA	NA	NA	NA	NA	NA	NA	NA	NA	NA	NA
Visium	Inhib~Sp09D09	carrier	chr7	38178222	38230671	52450	+	HAVANA	gene	ENSG00000010270	13	STARD3NL	protein_coding	-0.061830029904895945	5.806714697312189	-0.555196435499792	0.5823080195878401	0.9076039789618687	-5.721635022768374	NA	NA	NA	NA	NA	NA	NA	NA	NA	NA	NA	NA
Visium	Inhib~Sp09D09	carrier	chr17	82035136	82037709	2574	-	HAVANA	gene	ENSG00000169738	8	DCXR	protein_coding	-0.05320530199023166	6.903119211594571	-0.5551210690937101	0.5823590064664153	0.9076039789618687	-5.845556395850072	NA	NA	NA	NA	NA	NA	NA	NA	NA	NA	NA	NA
Visium	Inhib~Sp09D09	carrier	chr1	1399520	1402046	2527	+	HAVANA	gene	ENSG00000224870	7	MRPL20-AS1	lncRNA	0.10612464778391395	3.248959000172063	0.5546868836222445	0.5826527839633255	0.9079506023495134	-5.219919460751925	NA	NA	NA	NA	NA	NA	NA	NA	NA	NA	NA	NA
Visium	Inhib~Sp09D09	carrier	chr17	75909574	75941140	31567	-	HAVANA	gene	ENSG00000188878	19	FBF1	protein_coding	0.16401439367745485	2.2290355632574586	0.5544751285086551	0.582796087362037	0.9079870232785681	-5.039974418984471	NA	NA	NA	NA	NA	NA	NA	NA	NA	NA	NA	NA
Visium	Inhib~Sp09D09	carrier	chr19	27793431	27984984	191554	+	HAVANA	gene	ENSG00000267575	7	AC006504.5	lncRNA	-0.0953418623382618	3.1984420486838765	-0.5542866860887713	0.5829236285305198	0.9079870232785681	-5.232922168472422	NA	NA	NA	NA	NA	NA	NA	NA	NA	NA	NA	NA
Visium	Inhib~Sp09D09	carrier	chr19	33299934	33302534	2601	-	HAVANA	gene	ENSG00000245848	3	CEBPA	protein_coding	0.10391453007554152	3.4619529939539593	0.5544168195312764	0.5828355504593765	0.9079870232785681	-5.278610716185158	NA	NA	NA	NA	NA	NA	NA	NA	NA	NA	NA	NA
Visium	Inhib~Sp09D09	carrier	chr5	65625004	65666233	41230	+	HAVANA	gene	ENSG00000113597	18	TRAPPC13	protein_coding	0.06906360369877751	4.729102492986461	0.5542305253609365	0.5829616417339525	0.9079870232785681	-5.513177477380726	NA	NA	NA	NA	NA	NA	NA	NA	NA	NA	NA	NA
Visium	Inhib~Sp09D09	carrier	chr3	15601341	15722311	120971	+	HAVANA	gene	ENSG00000169814	14	BTD	protein_coding	0.09132880652580533	3.3590838659520776	0.5541083100147226	0.5830443691338114	0.9080047085469886	-5.26526063091146	NA	NA	NA	NA	NA	NA	NA	NA	NA	NA	NA	NA
Visium	Inhib~Sp09D09	carrier	chr16	22007638	22087534	79897	+	HAVANA	gene	ENSG00000185716	12	MOSMO	protein_coding	-0.06887370499911416	5.372942238566016	-0.55387692194911	0.5832010110440158	0.9081374862303511	-5.659349083305243	NA	NA	NA	NA	NA	NA	NA	NA	NA	NA	NA	NA
Visium	Inhib~Sp09D09	carrier	chr7	102573807	102616757	42951	-	HAVANA	gene	ENSG00000105808	17	RASA4	protein_coding	-0.16982937626055672	2.436021445757278	-0.5534977720511137	0.5834577269819232	0.9081862939200758	-5.044595546139412	NA	NA	NA	NA	NA	NA	NA	NA	NA	NA	NA	NA
Visium	Inhib~Sp09D09	carrier	chr6	28324693	28356271	31579	-	HAVANA	gene	ENSG00000235109	7	ZSCAN31	protein_coding	0.12254603722085511	2.719850286911149	0.5536820212808166	0.583332968102747	0.9081862939200758	-5.131741724854114	NA	NA	NA	NA	NA	NA	NA	NA	NA	NA	NA	NA
Visium	Inhib~Sp09D09	carrier	chr16	20702816	20742084	39269	-	HAVANA	gene	ENSG00000066654	14	THUMPD1	protein_coding	-0.06468738464225066	4.751906363703999	-0.5535212502227606	0.5834418287157526	0.9081862939200758	-5.52519150635705	NA	NA	NA	NA	NA	NA	NA	NA	NA	NA	NA	NA
Visium	Inhib~Sp09D09	carrier	chr7	103297435	103329511	32077	+	HAVANA	gene	ENSG00000105819	14	PMPCB	protein_coding	0.0670560068616659	5.370479519355219	0.5534089078662912	0.5835179033566027	0.9081862939200758	-5.624453813473936	NA	NA	NA	NA	NA	NA	NA	NA	NA	NA	NA	NA
Visium	Inhib~Sp09D09	carrier	chr12	111360651	111369121	8471	-	HAVANA	gene	ENSG00000198324	13	PHETA1	protein_coding	0.16191084619324597	2.0106396304941447	0.5512661969961493	0.5849698009663482	0.908264720866921	-4.985412180439026	NA	NA	NA	NA	NA	NA	NA	NA	NA	NA	NA	NA
Visium	Inhib~Sp09D09	carrier	chr16	87600526	87602190	1665	-	HAVANA	gene	ENSG00000269935	1	AC092720.2	lncRNA	-0.15949725742808507	2.5481739937189256	-0.5506047347917917	0.5854183604612897	0.908264720866921	-5.069945535650259	NA	NA	NA	NA	NA	NA	NA	NA	NA	NA	NA	NA
Visium	Inhib~Sp09D09	carrier	chr17	72290091	72640472	350382	-	HAVANA	gene	ENSG00000227036	8	LINC00511	lncRNA	0.1236140678859925	2.778537943141451	0.5516368544896043	0.5847185187079467	0.908264720866921	-5.12001915378024	NA	NA	NA	NA	NA	NA	NA	NA	NA	NA	NA	NA
Visium	Inhib~Sp09D09	carrier	chr1	155195004	155205495	10492	+	HAVANA	gene	ENSG00000231064	7	AC234582.1	lncRNA	-0.12908476935964397	2.675647167479633	-0.5510105960642194	0.5851431126860804	0.908264720866921	-5.12433345832434	NA	NA	NA	NA	NA	NA	NA	NA	NA	NA	NA	NA
Visium	Inhib~Sp09D09	carrier	chr17	7225342	7234517	9176	-	HAVANA	gene	ENSG00000004975	12	DVL2	protein_coding	0.0953936031458622	3.341324065572536	0.5508591820725374	0.5852457915783977	0.908264720866921	-5.268684987883743	NA	NA	NA	NA	NA	NA	NA	NA	NA	NA	NA	NA
Visium	Inhib~Sp09D09	carrier	chr12	122203681	122208952	5272	+	HAVANA	gene	ENSG00000176383	9	B3GNT4	protein_coding	-0.09108100269074781	3.4220803249136895	-0.5518613180479208	0.58456637212866	0.908264720866921	-5.275480340250706	NA	NA	NA	NA	NA	NA	NA	NA	NA	NA	NA	NA
Visium	Inhib~Sp09D09	carrier	chr2	231961245	232344350	383106	+	HAVANA	gene	ENSG00000144535	19	DIS3L2	protein_coding	0.10273296225287565	3.5200012096573743	0.5505956571685082	0.5854245174586348	0.908264720866921	-5.284217533153676	NA	NA	NA	NA	NA	NA	NA	NA	NA	NA	NA	NA
Visium	Inhib~Sp09D09	carrier	chr3	146192335	146251179	58845	-	HAVANA	gene	ENSG00000114698	15	PLSCR4	protein_coding	-0.11389666221885886	3.9175526683118562	-0.5516047738776776	0.5847402652563136	0.908264720866921	-5.364567472080244	NA	NA	NA	NA	NA	NA	NA	NA	NA	NA	NA	NA
Visium	Inhib~Sp09D09	carrier	chr9	137605685	137615360	9676	+	HAVANA	gene	ENSG00000197070	14	ARRDC1	protein_coding	-0.09614782577110681	4.015297940333679	-0.5517557686206073	0.5846379135725448	0.908264720866921	-5.38910863892847	NA	NA	NA	NA	NA	NA	NA	NA	NA	NA	NA	NA
Visium	Inhib~Sp09D09	carrier	chrX	47582408	47586789	4382	+	HAVANA	gene	ENSG00000102265	12	TIMP1	protein_coding	0.0938907332057437	4.124794552540752	0.552467590602722	0.5841555226735559	0.908264720866921	-5.405817615960864	NA	NA	NA	NA	NA	NA	NA	NA	NA	NA	NA	NA
Visium	Inhib~Sp09D09	carrier	chr2	27325849	27357034	31186	-	HAVANA	gene	ENSG00000115207	13	GTF3C2	protein_coding	0.06382799473728684	4.128067982375277	0.5517242751954535	0.5846592606517238	0.908264720866921	-5.412757068828734	NA	NA	NA	NA	NA	NA	NA	NA	NA	NA	NA	NA
Visium	Inhib~Sp09D09	carrier	chr6	33291654	33298942	7289	-	HAVANA	gene	ENSG00000237441	10	RGL2	protein_coding	0.07733751278783885	4.198136978429671	0.5519242512998063	0.5845237179676737	0.908264720866921	-5.43238675941591	NA	NA	NA	NA	NA	NA	NA	NA	NA	NA	NA	NA
Visium	Inhib~Sp09D09	carrier	chr12	113098819	113136239	37421	-	HAVANA	gene	ENSG00000111344	11	RASAL1	protein_coding	0.09519085170648811	4.380931150837081	0.5523454777623547	0.5842382629432	0.908264720866921	-5.446747056888604	NA	NA	NA	NA	NA	NA	NA	NA	NA	NA	NA	NA
Visium	Inhib~Sp09D09	carrier	chr19	41219223	41261766	42544	+	HAVANA	gene	ENSG00000167601	12	AXL	protein_coding	-0.08542147917917875	4.4906753492752705	-0.5511548938741216	0.585045267644378	0.908264720866921	-5.485712934684613	NA	NA	NA	NA	NA	NA	NA	NA	NA	NA	NA	NA
Visium	Inhib~Sp09D09	carrier	chr3	48918821	48986382	67562	+	HAVANA	gene	ENSG00000177479	19	ARIH2	protein_coding	-0.07280693606780009	4.983779018303692	-0.5520450312882956	0.58444186135666	0.908264720866921	-5.577981997810177	NA	NA	NA	NA	NA	NA	NA	NA	NA	NA	NA	NA
Visium	Inhib~Sp09D09	carrier	chr14	69398015	69462390	64376	+	HAVANA	gene	ENSG00000029364	12	SLC39A9	protein_coding	-0.07602686188758945	5.041613887773215	-0.5530121294357291	0.5837866275799504	0.908264720866921	-5.597097636911361	NA	NA	NA	NA	NA	NA	NA	NA	NA	NA	NA	NA
Visium	Inhib~Sp09D09	carrier	chr12	110468415	110490385	21971	+	HAVANA	gene	ENSG00000204856	12	FAM216A	protein_coding	-0.06026706127315329	5.216595898184511	-0.551328393557088	0.5849276319880459	0.908264720866921	-5.616028782308754	NA	NA	NA	NA	NA	NA	NA	NA	NA	NA	NA	NA
Visium	Inhib~Sp09D09	carrier	chr4	77157207	77433388	276182	+	HAVANA	gene	ENSG00000138764	15	CCNG2	protein_coding	0.061817079500610994	5.335544652617667	0.5525994473788376	0.5840661865751726	0.908264720866921	-5.65163976956211	NA	NA	NA	NA	NA	NA	NA	NA	NA	NA	NA	NA
Visium	Inhib~Sp09D09	carrier	chr17	4959226	4967817	8592	-	HAVANA	gene	ENSG00000091640	8	SPAG7	protein_coding	-0.06389898708487607	5.646257322083483	-0.5507736137092789	0.5853038222105119	0.908264720866921	-5.680520808741172	NA	NA	NA	NA	NA	NA	NA	NA	NA	NA	NA	NA
Visium	Inhib~Sp09D09	carrier	chr1	232950605	232983882	33278	+	HAVANA	gene	ENSG00000135778	12	NTPCR	protein_coding	-0.07172869456306774	5.6408046913752425	-0.5509492626204692	0.5851847038932516	0.908264720866921	-5.697486784580133	NA	NA	NA	NA	NA	NA	NA	NA	NA	NA	NA	NA
Visium	Inhib~Sp09D09	carrier	chr22	33162226	33922841	760616	-	HAVANA	gene	ENSG00000133424	20	LARGE1	protein_coding	0.06501809187899887	5.876133330369255	0.5530687844345215	0.5837482534398706	0.908264720866921	-5.697705863736109	NA	NA	NA	NA	NA	NA	NA	NA	NA	NA	NA	NA
Visium	Inhib~Sp09D09	carrier	chr20	472498	543835	71338	-	HAVANA	gene	ENSG00000101266	19	CSNK2A1	protein_coding	-0.06426238451379129	5.838703136078285	-0.5514950699714719	0.5848146334274537	0.908264720866921	-5.7179332631001625	NA	NA	NA	NA	NA	NA	NA	NA	NA	NA	NA	NA
Visium	Inhib~Sp09D09	carrier	chr8	98102344	98117171	14828	-	HAVANA	gene	ENSG00000132541	11	RIDA	protein_coding	-0.06958105199537234	5.9404394068899755	-0.5513739829037804	0.5848967235601339	0.908264720866921	-5.731374447668696	NA	NA	NA	NA	NA	NA	NA	NA	NA	NA	NA	NA
Visium	Inhib~Sp09D09	carrier	chr19	35143250	35154301	11052	+	HAVANA	gene	ENSG00000221946	7	FXYD7	protein_coding	0.06635823554775255	7.499797084885925	0.5528116477043631	0.5839224297506578	0.908264720866921	-5.896462219275391	NA	NA	NA	NA	NA	NA	NA	NA	NA	NA	NA	NA
Visium	Inhib~Sp09D09	carrier	chr9	34521043	34522990	1948	-	HAVANA	gene	ENSG00000168913	7	ENHO	protein_coding	0.049091212096969095	8.46026117762772	0.5518060686309226	0.5846038196755242	0.908264720866921	-5.9698901054126114	NA	NA	NA	NA	NA	NA	NA	NA	NA	NA	NA	NA
Visium	Inhib~Sp09D09	carrier	chr1	182381704	182392206	10503	-	HAVANA	gene	ENSG00000135821	18	GLUL	protein_coding	0.09020347346283497	9.59140158578694	0.5525044286983828	0.5841305633204493	0.908264720866921	-6.034180112638279	NA	NA	NA	NA	NA	NA	NA	NA	NA	NA	NA	NA
Visium	Inhib~Sp09D09	carrier	chr4	67701209	68080952	379744	+	HAVANA	gene	ENSG00000248049	7	UBA6-AS1	lncRNA	-0.132938526734233	2.750787616138543	-0.550479835170918	0.5855030777507721	0.9082758389398029	-5.134673465931081	NA	NA	NA	NA	NA	NA	NA	NA	NA	NA	NA	NA
Visium	Inhib~Sp09D09	carrier	chr16	67159932	67164570	4639	+	HAVANA	gene	ENSG00000135722	9	FBXL8	protein_coding	0.1455268012392382	2.3420879826053724	0.549785137687229	0.5859743876269652	0.9085785440473876	-5.048874836581877	NA	NA	NA	NA	NA	NA	NA	NA	NA	NA	NA	NA
Visium	Inhib~Sp09D09	carrier	chr6	75291859	75493800	201942	-	HAVANA	gene	ENSG00000118407	15	FILIP1	protein_coding	-0.12289363065462089	3.1800615683052897	-0.5498020122325721	0.585962937100487	0.9085785440473876	-5.226380360899395	NA	NA	NA	NA	NA	NA	NA	NA	NA	NA	NA	NA
Visium	Inhib~Sp09D09	carrier	chr22	45133020	45163781	30762	-	HAVANA	gene	ENSG00000226328	7	NUP50-DT	lncRNA	0.09680136974740305	3.485658120617359	0.549771145206974	0.5859838825584669	0.9085785440473876	-5.277386670623312	NA	NA	NA	NA	NA	NA	NA	NA	NA	NA	NA	NA
Visium	Inhib~Sp09D09	carrier	chr1	151710433	151729805	19373	+	HAVANA	gene	ENSG00000178796	13	RIIAD1	protein_coding	-0.13803341588234108	4.020966941944318	-0.5499249115294927	0.5858795448385558	0.9085785440473876	-5.3931368637035835	NA	NA	NA	NA	NA	NA	NA	NA	NA	NA	NA	NA
Visium	Inhib~Sp09D09	carrier	chr6	49463370	49493107	29738	+	HAVANA	gene	ENSG00000031691	7	CENPQ	protein_coding	-0.20380549136034976	2.2983010144550158	-0.5496081658800653	0.5860944815578952	0.9086305872846743	-5.056803196048409	NA	NA	NA	NA	NA	NA	NA	NA	NA	NA	NA	NA
Visium	Inhib~Sp09D09	carrier	chr15	89895006	89912952	17947	-	HAVANA	gene	ENSG00000242498	8	ARPIN	protein_coding	0.10458458683820959	3.615587760540881	0.5494059606412649	0.58623171360105375	0.9086305872846743	-5.308276792307785	NA	NA	NA	NA	NA	NA	NA	NA	NA	NA	NA	NA
Visium	Inhib~Sp09D09	carrier	chr20	43489442	43550950	61509	+	HAVANA	gene	ENSG00000185513	16	L3MBTL1	protein_coding	-0.08459383743671633	4.254332671737446	-0.5495064851824311	0.5861634879640361	0.9086305872846743	-5.451780892595094	NA	NA	NA	NA	NA	NA	NA	NA	NA	NA	NA	NA
Visium	Inhib~Sp09D09	carrier	chr3	43354859	43691594	336736	-	HAVANA	gene	ENSG00000160746	13	ANO10	protein_coding	-0.08098387443237165	4.222143148998751	-0.5489062661118145	0.5865709114650479	0.908713484614995	-5.449058718622896	NA	NA	NA	NA	NA	NA	NA	NA	NA	NA	NA	NA
Visium	Inhib~Sp09D09	carrier	chr10	13643706	14462142	818437	-	HAVANA	gene	ENSG00000151474	23	FRMD4A	protein_coding	-0.06741779261160241	4.841152683603252	-0.5490120002691607	0.5864991300972642	0.908713484614995	-5.566197992719771	NA	NA	NA	NA	NA	NA	NA	NA	NA	NA	NA	NA
Visium	Inhib~Sp09D09	carrier	chrX	8528874	8732137	203264	-	HAVANA	gene	ENSG00000011201	12	ANOS1	protein_coding	-0.08465605715131641	4.941848288300735	-0.5490666633630604	0.5864620217913431	0.908713484614995	-5.588554905137197	NA	NA	NA	NA	NA	NA	NA	NA	NA	NA	NA	NA
Visium	Inhib~Sp09D09	carrier	chr9	36190856	36304781	113926	+	HAVANA	gene	ENSG00000122705	17	CLTA	protein_coding	0.04106144937284428	7.530777891903881	0.5489537640012433	0.5865386653192596	0.908713484614995	-5.895495965259651	NA	NA	NA	NA	NA	NA	NA	NA	NA	NA	NA	NA
Visium	Inhib~Sp09D09	carrier	chr6	33277123	33284832	7710	+	HAVANA	gene	ENSG00000235863	4	B3GALT4	protein_coding	0.11277421022732681	2.7466933977658954	0.5485987069524364	0.5867797330184021	0.9088231503512916	-5.142144072771155	NA	NA	NA	NA	NA	NA	NA	NA	NA	NA	NA	NA
Visium	Inhib~Sp09D09	carrier	chr5	132875395	132963634	88240	-	HAVANA	gene	ENSG00000072364	13	AFF4	protein_coding	0.06961700901301704	5.642597765196943	0.5485915768663359	0.5867845745154464	0.9088231503512916	-5.703703840004712	NA	NA	NA	NA	NA	NA	NA	NA	NA	NA	NA	NA
Visium	Inhib~Sp09D09	carrier	chr2	47516581	47570939	54359	-	HAVANA	gene	ENSG00000184261	4	KCNK12	protein_coding	-0.06521916735764988	5.0142642682058804	-0.5483974061687082	0.5869164284343624	0.908881885217623	-5.607668403652797	NA	NA	NA	NA	NA	NA	NA	NA	NA	NA	NA	NA
Visium	Inhib~Sp09D09	carrier	chr13	114234887	114272723	37837	+	HAVANA	gene	ENSG00000130177	16	CDC16	protein_coding	0.053605093248937585	5.318211076572408	0.5483219306761956	0.5869676848294281	0.908881885217623	-5.636002463618828	NA	NA	NA	NA	NA	NA	NA	NA	NA	NA	NA	NA
Visium	Inhib~Sp09D09	carrier	chr17	63773603	63819317	45715	+	HAVANA	gene	ENSG00000198231	13	DDX42	protein_coding	-0.0482659905323124	5.866285619663826	-0.548220130474556	0.5870368221060531	0.908881885217623	-5.726450544075397	NA	NA	NA	NA	NA	NA	NA	NA	NA	NA	NA	NA
Visium	Inhib~Sp09D09	carrier	chrX	48539714	48562609	22896	+	HAVANA	gene	ENSG00000068354	16	TBC1D25	protein_coding	-0.07078928664658424	4.6130927772014765	-0.5480853216670213	0.5871283831265278	0.9089130311676427	-5.5030558107421115	NA	NA	NA	NA	NA	NA	NA	NA	NA	NA	NA	NA
Visium	Inhib~Sp09D09	carrier	chr22	31212239	31280080	67842	+	HAVANA	gene	ENSG00000182541	18	LIMK2	protein_coding	0.12781399939364868	2.9946304341163366	0.5477378075137798	0.5873644436652474	0.9089466551890619	-5.1913281868311225	NA	NA	NA	NA	NA	NA	NA	NA	NA	NA	NA	NA
Visium	Inhib~Sp09D09	carrier	chr20	646615	653370	6756	-	HAVANA	gene	ENSG00000271303	1	SRXN1	protein_coding	-0.06598939345543631	4.595676604262039	-0.5479326648912238	0.5872320746693668	0.9089466551890619	-5.510732660899432	NA	NA	NA	NA	NA	NA	NA	NA	NA	NA	NA	NA
Visium	Inhib~Sp09D09	carrier	chr16	31090842	31095980	5139	-	HAVANA	gene	ENSG00000167397	15	VKORC1	protein_coding	-0.06217878236017249	5.30645147720852	-0.547756754545708	0.5873515720825799	0.9089466551890619	-5.649221622211007	NA	NA	NA	NA	NA	NA	NA	NA	NA	NA	NA	NA
Visium	Inhib~Sp09D09	carrier	chr14	77320996	77331597	10602	+	HAVANA	gene	ENSG00000100577	19	GSTZ1	protein_coding	-0.09007188804829425	3.361647964436698	-0.5475019993868241	0.5875246502758544	0.9089734404486708	-5.272206460652869	NA	NA	NA	NA	NA	NA	NA	NA	NA	NA	NA	NA
Visium	Inhib~Sp09D09	carrier	chr11	93144174	93197991	53818	-	HAVANA	gene	ENSG00000180773	15	SLC36A4	protein_coding	-0.07769396528620387	4.500122108776316	-0.5475576240793815	0.5874868572956915	0.9089734404486708	-5.477303517696132	NA	NA	NA	NA	NA	NA	NA	NA	NA	NA	NA	NA
Visium	Inhib~Sp09D09	carrier	chr1	35808016	35857890	49875	+	HAVANA	gene	ENSG00000134698	11	AGO4	protein_coding	-0.09267491455201271	3.816453645460182	-0.5472226092259175	0.587714493561584	0.9091565888971878	-5.351263521863476	NA	NA	NA	NA	NA	NA	NA	NA	NA	NA	NA	NA
Visium	Inhib~Sp09D09	carrier	chr2	189746660	189763227	16568	-	HAVANA	gene	ENSG00000128694	12	OSGEPL1	protein_coding	-0.1478803676959244	2.2870526634371178	-0.5470087639025538	0.587859819679319	0.9092336063174863	-5.069465432160706	NA	NA	NA	NA	NA	NA	NA	NA	NA	NA	NA	NA
Visium	Inhib~Sp09D09	carrier	chr16	1444934	1475084	30151	-	HAVANA	gene	ENSG00000103249	18	CLCN7	protein_coding	0.05975145828173023	5.995016379725271	0.5469390213613134	0.5879072194283637	0.9092336063174863	-5.755885060048495	NA	NA	NA	NA	NA	NA	NA	NA	NA	NA	NA	NA
Visium	Inhib~Sp09D09	carrier	chrX	53094145	53170914	76770	+	HAVANA	gene	ENSG00000232593	7	KANTR	protein_coding	0.08877291640016094	4.0318644588438906	0.5467494261529484	0.5880360850415189	0.9093223622095787	-5.383474553112524	NA	NA	NA	NA	NA	NA	NA	NA	NA	NA	NA	NA
Visium	Inhib~Sp09D09	carrier	chr12	21797401	21942529	145129	-	HAVANA	gene	ENSG00000069431	11	ABCC9	protein_coding	0.20234518133706844	1.7072779769941875	0.5466340894008147	0.588114484729056	0.9093330669327967	-4.941400789451695	NA	NA	NA	NA	NA	NA	NA	NA	NA	NA	NA	NA
Visium	Inhib~Sp09D09	carrier	chr2	218255319	218257366	2048	+	HAVANA	gene	ENSG00000261338	2	AC021016.2	lncRNA	0.19818700277132573	1.8649890274168017	0.5464032851381846	0.588271388125166	0.9094651354634052	-4.963849474425235	NA	NA	NA	NA	NA	NA	NA	NA	NA	NA	NA	NA
Visium	Inhib~Sp09D09	carrier	chr4	127965306	128039927	74622	+	HAVANA	gene	ENSG00000164074	15	ABHD18	protein_coding	0.09263110730771529	3.2728357492986566	0.5462112084990142	0.5884019794248497	0.9095564984499318	-5.240301295739564	NA	NA	NA	NA	NA	NA	NA	NA	NA	NA	NA	NA
Visium	Inhib~Sp09D09	carrier	chr1	150809713	150876708	66996	-	HAVANA	gene	ENSG00000143437	21	ARNT	protein_coding	0.09176257594002624	3.8328415364559247	0.5458448009579255	0.5886511356006764	0.9096100749558854	-5.345410065091161	NA	NA	NA	NA	NA	NA	NA	NA	NA	NA	NA	NA
Visium	Inhib~Sp09D09	carrier	chr7	104126341	104208047	81707	-	HAVANA	gene	ENSG00000164815	11	ORC5	protein_coding	-0.1055936565768556	3.6891348453021577	-0.5459025938744723	0.5886118331904502	0.9096100749558854	-5.349115303242797	NA	NA	NA	NA	NA	NA	NA	NA	NA	NA	NA	NA
Visium	Inhib~Sp09D09	carrier	chr17	82519713	82644662	124950	+	HAVANA	gene	ENSG00000141568	21	FOXK2	protein_coding	-0.06505964559405797	5.214317822143511	-0.5460021850204655	0.5885441086179031	0.9096100749558854	-5.636728382502821	NA	NA	NA	NA	NA	NA	NA	NA	NA	NA	NA	NA
Visium	Inhib~Sp09D09	carrier	chr9	83623049	83644130	21082	+	HAVANA	gene	ENSG00000148057	16	IDNK	protein_coding	-0.09957493662629435	3.8844006295510876	-0.5456302015810304	0.5887970862251928	0.909706738242646	-5.352699086608128	NA	NA	NA	NA	NA	NA	NA	NA	NA	NA	NA	NA
Visium	Inhib~Sp09D09	carrier	chr14	89124871	89619149	494279	-	HAVANA	gene	ENSG00000053254	15	FOXN3	protein_coding	-0.07573158963082571	4.799098908521815	-0.5455425494691606	0.5888567040896235	0.909706738242646	-5.557040212437944	NA	NA	NA	NA	NA	NA	NA	NA	NA	NA	NA	NA
Visium	Inhib~Sp09D09	carrier	chr19	51745172	51804110	58939	-	HAVANA	gene	ENSG00000171051	8	FPR1	protein_coding	-0.283048927479037	0.3765626090793559	-0.5445376533855336	0.5895404065318521	0.9097319567154956	-4.796733966745992	NA	NA	NA	NA	NA	NA	NA	NA	NA	NA	NA	NA
Visium	Inhib~Sp09D09	carrier	chr1	224227334	224330189	102856	-	HAVANA	gene	ENSG00000143748	18	NVL	protein_coding	0.1265610860457278	2.756781644789158	0.5440059166197303	0.5899023394238012	0.9097319567154956	-5.134198554312981	NA	NA	NA	NA	NA	NA	NA	NA	NA	NA	NA	NA
Visium	Inhib~Sp09D09	carrier	chr1	92246402	92298987	52586	-	HAVANA	gene	ENSG00000174842	17	GLMN	protein_coding	0.09973972013366983	3.4614086970413567	0.5451401280537639	0.5891304542112823	0.9097319567154956	-5.284172029370411	NA	NA	NA	NA	NA	NA	NA	NA	NA	NA	NA	NA
Visium	Inhib~Sp09D09	carrier	chr17	21376357	21419870	43514	+	HAVANA	gene	ENSG00000184185	10	KCNJ12	protein_coding	0.09374131776994776	3.6031101532281333	0.5446580314594288	0.5894584846126191	0.9097319567154956	-5.31452451916689	NA	NA	NA	NA	NA	NA	NA	NA	NA	NA	NA	NA
Visium	Inhib~Sp09D09	carrier	chr20	13389392	13638932	249541	-	HAVANA	gene	ENSG00000089123	16	TASP1	protein_coding	0.08293226353828098	3.653665158079718	0.5439609659780892	0.5899329405046518	0.9097319567154956	-5.3171658055916335	NA	NA	NA	NA	NA	NA	NA	NA	NA	NA	NA	NA
Visium	Inhib~Sp09D09	carrier	chr12	4307763	4360028	52266	+	HAVANA	gene	ENSG00000078237	7	TIGAR	protein_coding	0.08334172542644147	3.6429536292451368	0.5441648299141821	0.5897941620246744	0.9097319567154956	-5.318813388085135	NA	NA	NA	NA	NA	NA	NA	NA	NA	NA	NA	NA
Visium	Inhib~Sp09D09	carrier	chr1	248838210	248849517	11308	+	HAVANA	gene	ENSG00000171161	13	ZNF672	protein_coding	-0.09584108362642274	3.6248858435132276	-0.5451590861162683	0.5891175564748146	0.9097319567154956	-5.324906783326975	NA	NA	NA	NA	NA	NA	NA	NA	NA	NA	NA	NA
Visium	Inhib~Sp09D09	carrier	chr1	32072031	32102866	30836	+	HAVANA	gene	ENSG00000121775	18	TMEM39B	protein_coding	0.09440416919342276	3.799521497828914	0.5443081003325443	0.5896966414141989	0.9097319567154956	-5.365743299294753	NA	NA	NA	NA	NA	NA	NA	NA	NA	NA	NA	NA
Visium	Inhib~Sp09D09	carrier	chr22	19846138	19854896	8759	-	HAVANA	gene	ENSG00000215012	9	RTL10	protein_coding	0.0871727922008736	4.285389205768921	0.5452826607214536	0.5890334883097492	0.9097319567154956	-5.442329234790577	NA	NA	NA	NA	NA	NA	NA	NA	NA	NA	NA	NA
Visium	Inhib~Sp09D09	carrier	chr19	6677704	6730562	52859	-	HAVANA	gene	ENSG00000125730	17	C3	protein_coding	-0.179265733131182	4.70349055903015	-0.5443072214785095	0.5896972396046378	0.9097319567154956	-5.539020692097968	NA	NA	NA	NA	NA	NA	NA	NA	NA	NA	NA	NA
Visium	Inhib~Sp09D09	carrier	chr14	35401511	35404749	3239	-	HAVANA	gene	ENSG00000100906	10	NFKBIA	protein_coding	0.08191673451209214	4.747143281114983	0.5439422873805179	0.5899456565715169	0.9097319567154956	-5.551676256153496	NA	NA	NA	NA	NA	NA	NA	NA	NA	NA	NA	NA
Visium	Inhib~Sp09D09	carrier	chr19	14087851	14091036	3186	-	HAVANA	gene	ENSG00000141858	12	SAMD1	protein_coding	0.06831623644194407	5.259271151786221	0.5442249334703956	0.5897532500843977	0.9097319567154956	-5.63710745172533	NA	NA	NA	NA	NA	NA	NA	NA	NA	NA	NA	NA
Visium	Inhib~Sp09D09	carrier	chr19	55675226	55709858	34633	+	HAVANA	gene	ENSG00000063245	14	EPN1	protein_coding	0.06487677404200687	6.985253834545294	0.5445852596390334	0.5895080079865367	0.9097319567154956	-5.832188497499845	NA	NA	NA	NA	NA	NA	NA	NA	NA	NA	NA	NA
Visium	Inhib~Sp09D09	carrier	chr8	81440326	81447439	7114	-	HAVANA	gene	ENSG00000147588	7	PMP2	protein_coding	0.07996151152060982	6.999401752452861	0.5443419273853766	0.5896736173125514	0.9097319567154956	-5.867077508100668	NA	NA	NA	NA	NA	NA	NA	NA	NA	NA	NA	NA
Visium	Inhib~Sp09D09	carrier	chr14	103333544	103345025	11482	+	HAVANA	gene	ENSG00000100664	11	EIF5	protein_coding	-0.043046012453234805	7.561414908400957	-0.5439926012665727	0.5899114040468487	0.9097319567154956	-5.907930892151301	NA	NA	NA	NA	NA	NA	NA	NA	NA	NA	NA	NA
Visium	Inhib~Sp09D09	carrier	chr9	120855651	120894896	39246	-	HAVANA	gene	ENSG00000119403	15	PHF19	protein_coding	-0.1133113937727166	2.5909269744567154	-0.5433484118523407	0.5903500254707517	0.9097829815257912	-5.105695102710735	NA	NA	NA	NA	NA	NA	NA	NA	NA	NA	NA	NA
Visium	Inhib~Sp09D09	carrier	chr16	75536741	75556268	19528	-	HAVANA	gene	ENSG00000205084	11	TMEM231	protein_coding	-0.08791019736260441	3.748201079542076	-0.543445167031391	0.590284135943701	0.9097829815257912	-5.331785823751279	NA	NA	NA	NA	NA	NA	NA	NA	NA	NA	NA	NA
Visium	Inhib~Sp09D09	carrier	chr20	45934683	45948023	13341	+	HAVANA	gene	ENSG00000100982	12	PCIF1	protein_coding	0.06945243828645031	4.453227814596681	0.5435152984771109	0.5902363791817797	0.9097829815257912	-5.479429387615864	NA	NA	NA	NA	NA	NA	NA	NA	NA	NA	NA	NA
Visium	Inhib~Sp09D09	carrier	chr13	48053323	48095131	41809	-	HAVANA	gene	ENSG00000136146	15	MED4	protein_coding	-0.054774188864623596	5.342325243766851	-0.5437777860377869	0.5900576519374152	0.9097829815257912	-5.657025897798191	NA	NA	NA	NA	NA	NA	NA	NA	NA	NA	NA	NA
Visium	Inhib~Sp09D09	carrier	chr14	55271421	55361918	90498	+	HAVANA	gene	ENSG00000178974	10	FBXO34	protein_coding	0.06663333537254035	5.495045568273201	0.5432540475243841	0.5904142902503586	0.9097829815257912	-5.667438279876083	NA	NA	NA	NA	NA	NA	NA	NA	NA	NA	NA	NA
Visium	Inhib~Sp09D09	carrier	chr11	119102198	119118544	16347	+	HAVANA	gene	ENSG00000172375	13	C2CD2L	protein_coding	0.05561406429346771	5.939216430398019	0.543158545409179	0.5904793333169673	0.9097829815257912	-5.732120183444	NA	NA	NA	NA	NA	NA	NA	NA	NA	NA	NA	NA
Visium	Inhib~Sp09D09	carrier	chr5	159157409	159210053	52645	-	HAVANA	gene	ENSG00000145860	11	RNF145	protein_coding	0.06249600126362065	6.275286950326915	0.5432573091505732	0.5904120689344853	0.9097829815257912	-5.76891094792338	NA	NA	NA	NA	NA	NA	NA	NA	NA	NA	NA	NA
Visium	Inhib~Sp09D09	carrier	chrX	48476021	48486364	10344	+	HAVANA	gene	ENSG00000068438	15	FTSJ1	protein_coding	0.0892691589033987	3.8349001193886645	0.5428007706738422	0.5907230314567938	0.9099723241086283	-5.361119421997453	NA	NA	NA	NA	NA	NA	NA	NA	NA	NA	NA	NA
Visium	Inhib~Sp09D09	carrier	chr7	101162509	101165569	3061	-	HAVANA	gene	ENSG00000128564	7	VGF	protein_coding	-0.0621118670730576	7.700997449506651	-0.5427681141374547	0.5907452778504292	0.9099723241086283	-5.912344721354085	NA	NA	NA	NA	NA	NA	NA	NA	NA	NA	NA	NA
Visium	Inhib~Sp09D09	carrier	chr6	32128707	32130288	1582	-	HAVANA	gene	ENSG00000204315	4	FKBPL	protein_coding	-0.1705327873881779	1.9714861939866555	-0.5422032115019858	0.5911301663362176	0.9101244071317149	-4.99172549211244	NA	NA	NA	NA	NA	NA	NA	NA	NA	NA	NA	NA
Visium	Inhib~Sp09D09	carrier	chr15	48408306	48645849	237544	-	HAVANA	gene	ENSG00000166147	13	FBN1	protein_coding	0.12815283838756175	2.69949653893372	0.5422518629683367	0.5910970136076709	0.9101244071317149	-5.112555735463324	NA	NA	NA	NA	NA	NA	NA	NA	NA	NA	NA	NA
Visium	Inhib~Sp09D09	carrier	chr8	125091679	125367120	275442	+	HAVANA	gene	ENSG00000156831	8	NSMCE2	protein_coding	-0.11499982839543499	3.218020850380537	-0.542443823756529	0.5909662138424714	0.9101244071317149	-5.235962107956922	NA	NA	NA	NA	NA	NA	NA	NA	NA	NA	NA	NA
Visium	Inhib~Sp09D09	carrier	chr7	143353400	143362770	9371	-	HAVANA	gene	ENSG00000159784	17	FAM131B	protein_coding	-0.05000874406704536	5.73844910575212	-0.5422897554338361	0.5910711930384603	0.9101244071317149	-5.722470767885181	NA	NA	NA	NA	NA	NA	NA	NA	NA	NA	NA	NA
Visium	Inhib~Sp09D09	carrier	chr1	86704570	86748184	43615	+	HAVANA	gene	ENSG00000097033	14	SH3GLB1	protein_coding	0.07638531041286711	4.735527973797694	0.5419520237477872	0.5913013482250549	0.9102778015633044	-5.531714775646381	NA	NA	NA	NA	NA	NA	NA	NA	NA	NA	NA	NA
Visium	Inhib~Sp09D09	carrier	chr15	73994673	74047827	53155	+	HAVANA	gene	ENSG00000140464	20	PML	protein_coding	0.09027353663548543	3.6703007348589507	0.5415602191188685	0.591568406536298	0.9104685782669711	-5.313745415838174	NA	NA	NA	NA	NA	NA	NA	NA	NA	NA	NA	NA
Visium	Inhib~Sp09D09	carrier	chr1	6221193	6235972	14780	-	HAVANA	gene	ENSG00000116237	16	ICMT	protein_coding	0.06125294366549161	5.034572452964802	0.5415688041108823	0.5915625542924454	0.9104685782669711	-5.594404503208476	NA	NA	NA	NA	NA	NA	NA	NA	NA	NA	NA	NA
Visium	Inhib~Sp09D09	carrier	chr3	158571163	158607252	36090	+	HAVANA	gene	ENSG00000178053	19	MLF1	protein_coding	-0.07463701372849574	4.303593288158624	-0.541442560763622	0.5916486150438443	0.910481877414756	-5.45441095686502	NA	NA	NA	NA	NA	NA	NA	NA	NA	NA	NA	NA
Visium	Inhib~Sp09D09	carrier	chr3	32105689	32168713	63025	+	HAVANA	gene	ENSG00000152642	10	GPD1L	protein_coding	-0.05874501743728899	5.676307976615187	-0.5413265666336781	0.5917276941401977	0.9104934355166419	-5.714885725752802	NA	NA	NA	NA	NA	NA	NA	NA	NA	NA	NA	NA
Visium	Inhib~Sp09D09	carrier	chr9	113407235	113410675	3441	-	HAVANA	gene	ENSG00000148229	13	POLE3	protein_coding	-0.0808224031724345	4.62576918388472	-0.5411190685309226	0.5918691687827586	0.9106009874536529	-5.507753791679758	NA	NA	NA	NA	NA	NA	NA	NA	NA	NA	NA	NA
Visium	Inhib~Sp09D09	carrier	chr10	119207571	119459745	252175	+	HAVANA	gene	ENSG00000198873	12	GRK5	protein_coding	-0.07557837925718713	3.607924519720838	-0.5408855499185885	0.5920284038953922	0.9107358348678574	-5.320402466061757	NA	NA	NA	NA	NA	NA	NA	NA	NA	NA	NA	NA
Visium	Inhib~Sp09D09	carrier	chr15	72340919	72376476	35558	-	HAVANA	gene	ENSG00000213614	9	HEXA	protein_coding	-0.06635649225965778	4.915599440375371	-0.54046915478754	0.5923123924540612	0.9109105808642199	-5.569887723242295	NA	NA	NA	NA	NA	NA	NA	NA	NA	NA	NA	NA
Visium	Inhib~Sp09D09	carrier	chr5	126531200	126595362	64163	-	HAVANA	gene	ENSG00000164904	18	ALDH7A1	protein_coding	0.07922529179772075	5.745448956370657	0.5404040483676564	0.5923568020350332	0.9109105808642199	-5.711772254560788	NA	NA	NA	NA	NA	NA	NA	NA	NA	NA	NA	NA
Visium	Inhib~Sp09D09	carrier	chr20	10218830	10307418	88589	+	HAVANA	gene	ENSG00000132639	12	SNAP25	protein_coding	-0.03642083977494881	10.911566522522456	-0.5404366434355463	0.592334568493665	0.9109105808642199	-6.094786942894304	NA	NA	NA	NA	NA	NA	NA	NA	NA	NA	NA	NA
Visium	Inhib~Sp09D09	carrier	chr19	37467585	37488652	21068	+	HAVANA	gene	ENSG00000171827	10	ZNF570	protein_coding	0.15688392164934495	2.91642680656717	0.5398508486749688	0.5927342080254958	0.9112345730078505	-5.16450656536682	NA	NA	NA	NA	NA	NA	NA	NA	NA	NA	NA	NA
Visium	Inhib~Sp09D09	carrier	chr2	55634061	55693863	59803	-	HAVANA	gene	ENSG00000138035	15	PNPT1	protein_coding	-0.08516415966255919	3.862012096088773	-0.5397802635011869	0.5927823711847957	0.9112345730078505	-5.376381699668034	NA	NA	NA	NA	NA	NA	NA	NA	NA	NA	NA	NA
Visium	Inhib~Sp09D09	carrier	chr5	160401641	160421711	20071	-	HAVANA	gene	ENSG00000164609	10	SLU7	protein_coding	0.06073822700392428	6.4735245583308725	0.5399249152970852	0.5926836713442555	0.9112345730078505	-5.795491698037196	NA	NA	NA	NA	NA	NA	NA	NA	NA	NA	NA	NA
Visium	Inhib~Sp09D09	carrier	chr1	155247205	155255483	8279	-	HAVANA	gene	ENSG00000160767	21	FAM189B	protein_coding	0.07020659110656524	4.696858355272467	0.5393740971262858	0.593059551537471	0.9115505152422021	-5.5302988512286415	NA	NA	NA	NA	NA	NA	NA	NA	NA	NA	NA	NA
Visium	Inhib~Sp09D09	carrier	chr12	103930107	103953645	23539	+	HAVANA	gene	ENSG00000166598	15	HSP90B1	protein_coding	-0.046369868788202595	7.887887645651185	-0.5391155579973769	0.5932360188160273	0.9117116007945758	-5.9334897006667715	NA	NA	NA	NA	NA	NA	NA	NA	NA	NA	NA	NA
Visium	Inhib~Sp09D09	carrier	chr15	56918623	57299281	380659	+	HAVANA	gene	ENSG00000140262	17	TCF12	protein_coding	-0.0835851771507059	4.674160557388913	-0.5388151731082756	0.5934410796598129	0.911916585992528	-5.55273419523875	NA	NA	NA	NA	NA	NA	NA	NA	NA	NA	NA	NA
Visium	Inhib~Sp09D09	carrier	chr3	11556069	11771350	215282	-	HAVANA	gene	ENSG00000144560	15	VGLL4	protein_coding	0.059293882177056556	5.287980698699797	0.5384584915956808	0.5936846159505147	0.9120704847388538	-5.640813845382673	NA	NA	NA	NA	NA	NA	NA	NA	NA	NA	NA	NA
Visium	Inhib~Sp09D09	carrier	chr3	196763	409417	212655	+	HAVANA	gene	ENSG00000134121	10	CHL1	protein_coding	0.05441692760922212	7.676296142201112	0.5384664238478031	0.5936791994198383	0.9120704847388538	-5.906008832986541	NA	NA	NA	NA	NA	NA	NA	NA	NA	NA	NA	NA
Visium	Inhib~Sp09D09	carrier	chr13	51930436	52012125	81690	-	HAVANA	gene	ENSG00000123191	14	ATP7B	protein_coding	-0.14776881477559278	2.07716342612119	-0.5377878373585381	0.5941426568802141	0.912333479882931	-5.02680063298923	NA	NA	NA	NA	NA	NA	NA	NA	NA	NA	NA	NA
Visium	Inhib~Sp09D09	carrier	chr12	49636499	49708165	71667	-	HAVANA	gene	ENSG00000161791	14	FMNL3	protein_coding	0.10860658762269249	2.5671045140240856	0.5379890420841473	0.5940052211196912	0.912333479882931	-5.114040277766616	NA	NA	NA	NA	NA	NA	NA	NA	NA	NA	NA	NA
Visium	Inhib~Sp09D09	carrier	chr1	67701475	67833467	131993	-	HAVANA	gene	ENSG00000172380	6	GNG12	protein_coding	-0.12774672338938897	3.7165180409434617	-0.5378997148722301	0.5940662354741005	0.912333479882931	-5.337056933951776	NA	NA	NA	NA	NA	NA	NA	NA	NA	NA	NA	NA
Visium	Inhib~Sp09D09	carrier	chr19	7680833	7687703	6871	+	HAVANA	gene	ENSG00000181029	9	TRAPPC5	protein_coding	-0.054213308525353554	7.749596285979404	-0.5378202146788178	0.5941205400648737	0.912333479882931	-5.917264539737785	NA	NA	NA	NA	NA	NA	NA	NA	NA	NA	NA	NA
Visium	Inhib~Sp09D09	carrier	chr21	34073224	34143034	69811	+	HAVANA	gene	ENSG00000243927	6	MRPS6	protein_coding	-0.06422171902712703	5.886863429423859	-0.5374797479013245	0.5943531311857482	0.9124281397794642	-5.72509440669153	NA	NA	NA	NA	NA	NA	NA	NA	NA	NA	NA	NA
Visium	Inhib~Sp09D09	carrier	chr12	91140484	91182824	42341	-	HAVANA	gene	ENSG00000011465	17	DCN	protein_coding	0.11727592107937035	5.968779961910083	0.5374075977504649	0.594402426401838	0.9124281397794642	-5.7451882487105514	NA	NA	NA	NA	NA	NA	NA	NA	NA	NA	NA	NA
Visium	Inhib~Sp09D09	carrier	chr1	1401909	1407293	5385	-	HAVANA	gene	ENSG00000242485	6	MRPL20	protein_coding	-0.05456330858865277	7.1052026720907655	-0.5373826614366782	0.594419464116664	0.9124281397794642	-5.860163578670473	NA	NA	NA	NA	NA	NA	NA	NA	NA	NA	NA	NA
Visium	Inhib~Sp09D09	carrier	chr15	56421544	56465137	43594	-	HAVANA	gene	ENSG00000138587	6	MNS1	protein_coding	0.17427418927200322	1.7985125395647819	0.5364944751784354	0.5950264684590687	0.9127533025713466	-4.958528838222799	NA	NA	NA	NA	NA	NA	NA	NA	NA	NA	NA	NA
Visium	Inhib~Sp09D09	carrier	chr3	152835131	152841439	6309	+	HAVANA	gene	ENSG00000169860	7	P2RY1	protein_coding	0.1272439858048564	3.103313529018616	0.536232935330492	0.5952052663206957	0.9127533025713466	-5.215086856772519	NA	NA	NA	NA	NA	NA	NA	NA	NA	NA	NA	NA
Visium	Inhib~Sp09D09	carrier	chr1	52895910	52927212	31303	-	HAVANA	gene	ENSG00000121310	17	ECHDC2	protein_coding	0.10525306171629256	3.2555321372336654	0.536325288697453	0.5951421273800767	0.9127533025713466	-5.237568809574499	NA	NA	NA	NA	NA	NA	NA	NA	NA	NA	NA	NA
Visium	Inhib~Sp09D09	carrier	chr21	43659560	43696079	36520	+	HAVANA	gene	ENSG00000160208	13	RRP1B	protein_coding	0.1022965380212848	3.7081241207406306	0.5366868910764855	0.594894942508146	0.9127533025713466	-5.307440196225083	NA	NA	NA	NA	NA	NA	NA	NA	NA	NA	NA	NA
Visium	Inhib~Sp09D09	carrier	chr5	132996985	133026604	29620	-	HAVANA	gene	ENSG00000155329	12	ZCCHC10	protein_coding	0.08721129463584543	4.0482679974341504	0.5366311306736573	0.594933056124186	0.9127533025713466	-5.395072787830148	NA	NA	NA	NA	NA	NA	NA	NA	NA	NA	NA	NA
Visium	Inhib~Sp09D09	carrier	chr8	109334324	109345954	11631	+	HAVANA	gene	ENSG00000120533	13	ENY2	protein_coding	0.05254695492142858	6.0833217959519885	0.5362791606051993	0.5951736632313585	0.9127533025713466	-5.746744261352212	NA	NA	NA	NA	NA	NA	NA	NA	NA	NA	NA	NA
Visium	Inhib~Sp09D09	carrier	chr4	165327667	165343164	15498	+	HAVANA	gene	ENSG00000052802	13	MSMO1	protein_coding	-0.057355877402086364	6.42444208029239	-0.5364215268712005	0.5950763359204807	0.9127533025713466	-5.810736059102328	NA	NA	NA	NA	NA	NA	NA	NA	NA	NA	NA	NA
Visium	Inhib~Sp09D09	carrier	chr16	2752626	2772538	19913	+	HAVANA	gene	ENSG00000167978	17	SRRM2	protein_coding	-0.04590811428845365	6.600620136752196	-0.5368909871278685	0.5947554477287389	0.9127533025713466	-5.836659367614231	NA	NA	NA	NA	NA	NA	NA	NA	NA	NA	NA	NA
Visium	Inhib~Sp09D09	carrier	chr12	120095099	120117502	22404	-	HAVANA	gene	ENSG00000111737	12	RAB35	protein_coding	-0.062001958228787846	5.039277200146833	-0.5356122523934999	0.5956296894564279	0.9132940712624654	-5.608881354585081	NA	NA	NA	NA	NA	NA	NA	NA	NA	NA	NA	NA
Visium	Inhib~Sp09D09	carrier	chr16	64943753	65126112	182360	-	HAVANA	gene	ENSG00000140937	14	CDH11	protein_coding	-0.09574891081101944	4.035005291948407	-0.5352351897812713	0.5958875952700591	0.9135794151633757	-5.396799698548623	NA	NA	NA	NA	NA	NA	NA	NA	NA	NA	NA	NA
Visium	Inhib~Sp09D09	carrier	chr7	91264433	91271326	6894	+	HAVANA	gene	ENSG00000157240	4	FZD1	protein_coding	0.09168815373367911	3.56098964197608	0.5350861280319378	0.5959895661748127	0.9136256489789092	-5.313141303226757	NA	NA	NA	NA	NA	NA	NA	NA	NA	NA	NA	NA
Visium	Inhib~Sp09D09	carrier	chr11	8693351	8910951	217601	-	HAVANA	gene	ENSG00000166444	19	ST5	protein_coding	0.07383205797577164	4.305112918246355	0.5348907095678587	0.5961232615833902	0.9137204980558905	-5.462249423749738	NA	NA	NA	NA	NA	NA	NA	NA	NA	NA	NA	NA
Visium	Inhib~Sp09D09	carrier	chr16	56451521	56479104	27584	+	HAVANA	gene	ENSG00000087263	17	OGFOD1	protein_coding	0.07512939476785885	4.617266045326441	0.5347255326941995	0.5962362783490165	0.9137836324727368	-5.502539942225467	NA	NA	NA	NA	NA	NA	NA	NA	NA	NA	NA	NA
Visium	Inhib~Sp09D09	carrier	chr13	30617693	30660770	43078	+	HAVANA	gene	ENSG00000132952	12	USPL1	protein_coding	-0.09990003966331806	3.5879686870901093	-0.5345778717009709	0.5963373190804719	0.9138283995834454	-5.321529928010086	NA	NA	NA	NA	NA	NA	NA	NA	NA	NA	NA	NA
Visium	Inhib~Sp09D09	carrier	chrX	46912276	47061242	148967	+	HAVANA	gene	ENSG00000102221	14	JADE3	protein_coding	0.1608374740506956	1.694308981584387	0.5331290476558109	0.5973291446339078	0.9140757994272151	-4.932692474640939	NA	NA	NA	NA	NA	NA	NA	NA	NA	NA	NA	NA
Visium	Inhib~Sp09D09	carrier	chr2	132671788	133568463	896676	-	HAVANA	gene	ENSG00000176771	17	NCKAP5	protein_coding	0.2166892240918863	1.852820750764244	0.5338401081065157	0.5968422741699053	0.9140757994272151	-4.9538636279009705	NA	NA	NA	NA	NA	NA	NA	NA	NA	NA	NA	NA
Visium	Inhib~Sp09D09	carrier	chr14	46840092	47675605	835514	-	HAVANA	gene	ENSG00000139915	20	MDGA2	protein_coding	-0.11289459588728801	2.9044209658407447	-0.5327678756484604	0.5975765150004833	0.9140757994272151	-5.182947011516543	NA	NA	NA	NA	NA	NA	NA	NA	NA	NA	NA	NA
Visium	Inhib~Sp09D09	carrier	chr11	19350724	20121601	770878	+	HAVANA	gene	ENSG00000166833	21	NAV2	protein_coding	-0.07868963537211093	3.848085216358409	-0.5338672527538753	0.5968236916833658	0.9140757994272151	-5.3486116612317645	NA	NA	NA	NA	NA	NA	NA	NA	NA	NA	NA	NA
Visium	Inhib~Sp09D09	carrier	chr20	45948660	45972203	23544	-	HAVANA	gene	ENSG00000198026	8	ZNF335	protein_coding	0.10009073451146033	3.832407891661097	0.5335918930491422	0.5970122081824232	0.9140757994272151	-5.3662312324972135	NA	NA	NA	NA	NA	NA	NA	NA	NA	NA	NA	NA
Visium	Inhib~Sp09D09	carrier	chr1	236215101	236281958	66858	-	HAVANA	gene	ENSG00000086619	14	ERO1B	protein_coding	0.09221932686124346	4.099048914391998	0.533037011608268	0.5973921764420443	0.9140757994272151	-5.409223776024921	NA	NA	NA	NA	NA	NA	NA	NA	NA	NA	NA	NA
Visium	Inhib~Sp09D09	carrier	chr2	147844517	147930826	86310	+	HAVANA	gene	ENSG00000121989	15	ACVR2A	protein_coding	-0.07901901380242515	4.307419874020613	-0.5332033928591599	0.5972782308815852	0.9140757994272151	-5.437124654122673	NA	NA	NA	NA	NA	NA	NA	NA	NA	NA	NA	NA
Visium	Inhib~Sp09D09	carrier	chr7	44983023	44986961	3939	-	HAVANA	gene	ENSG00000232956	9	SNHG15	lncRNA	-0.07911233205816304	4.516409214502757	-0.5337406447015411	0.5969103664567843	0.9140757994272151	-5.5061049606491	NA	NA	NA	NA	NA	NA	NA	NA	NA	NA	NA	NA
Visium	Inhib~Sp09D09	carrier	chr1	12567910	12618210	50301	-	HAVANA	gene	ENSG00000162496	9	DHRS3	protein_coding	-0.09169444953240746	4.606609320901211	-0.5333904275675885	0.597150153194367	0.9140757994272151	-5.526711074126102	NA	NA	NA	NA	NA	NA	NA	NA	NA	NA	NA	NA
Visium	Inhib~Sp09D09	carrier	chr6	139135080	139180802	45723	+	HAVANA	gene	ENSG00000112406	5	HECA	protein_coding	-0.07259882995384226	4.768832868802576	-0.533723138243116	0.5969223516965875	0.9140757994272151	-5.544842620254623	NA	NA	NA	NA	NA	NA	NA	NA	NA	NA	NA	NA
Visium	Inhib~Sp09D09	carrier	chr17	12991612	13018065	26454	-	HAVANA	gene	ENSG00000006744	19	ELAC2	protein_coding	0.05624110561702356	4.777038756812232	0.5333101140912714	0.5972051486853125	0.9140757994272151	-5.552681132609545	NA	NA	NA	NA	NA	NA	NA	NA	NA	NA	NA	NA
Visium	Inhib~Sp09D09	carrier	chr8	73008864	73048123	39260	+	HAVANA	gene	ENSG00000147601	14	TERF1	protein_coding	0.06934857848512532	5.000880207086393	0.5334931245891349	0.5970798338394612	0.9140757994272151	-5.5896100987120825	NA	NA	NA	NA	NA	NA	NA	NA	NA	NA	NA	NA
Visium	Inhib~Sp09D09	carrier	chr8	9555912	9782346	226435	+	HAVANA	gene	ENSG00000173273	16	TNKS	protein_coding	0.05553671220097911	5.534137661467998	0.5328461125801636	0.5975229256111747	0.9140757994272151	-5.678529607395321	NA	NA	NA	NA	NA	NA	NA	NA	NA	NA	NA	NA
Visium	Inhib~Sp09D09	carrier	chr5	139408588	139444491	35904	-	HAVANA	gene	ENSG00000170464	10	DNAJC18	protein_coding	-0.06236124031143442	5.534517750279629	-0.5327912701518458	0.5975604903965981	0.9140757994272151	-5.690245415871132	NA	NA	NA	NA	NA	NA	NA	NA	NA	NA	NA	NA
Visium	Inhib~Sp09D09	carrier	chr19	35030470	35040449	9980	+	HAVANA	gene	ENSG00000105711	12	SCN1B	protein_coding	-0.09557397227338527	6.331590785622134	-0.5337145164232998	0.5969282543932221	0.9140757994272151	-5.791920633978036	NA	NA	NA	NA	NA	NA	NA	NA	NA	NA	NA	NA
Visium	Inhib~Sp09D09	carrier	chr1	43164175	43270936	106762	-	HAVANA	gene	ENSG00000117395	12	EBNA1BP2	protein_coding	-0.06389201104253228	5.837797305544967	-0.532594709531432	0.5976951354574489	0.9141473326869037	-5.722244975812357	NA	NA	NA	NA	NA	NA	NA	NA	NA	NA	NA	NA
Visium	Inhib~Sp09D09	carrier	chrX	50591647	50814302	222656	-	HAVANA	gene	ENSG00000158352	15	SHROOM4	protein_coding	0.2041504995888802	1.3322695083207332	0.5319815366296857	0.5981152545323227	0.9143501884354974	-4.909959802433441	NA	NA	NA	NA	NA	NA	NA	NA	NA	NA	NA	NA
Visium	Inhib~Sp09D09	carrier	chr17	18511221	18551705	40485	-	HAVANA	gene	ENSG00000273018	6	FAM106A	lncRNA	0.1261696844108322	4.574653854008162	0.532233498074668	0.597942604709651	0.9143501884354974	-5.510134933049911	NA	NA	NA	NA	NA	NA	NA	NA	NA	NA	NA	NA
Visium	Inhib~Sp09D09	carrier	chr19	1354711	1378431	23721	+	HAVANA	gene	ENSG00000160953	16	PWWP3A	protein_coding	0.06518428602819615	5.713558302112426	0.5320669347198973	0.5980567351353059	0.9143501884354974	-5.701364157348364	NA	NA	NA	NA	NA	NA	NA	NA	NA	NA	NA	NA
Visium	Inhib~Sp09D09	carrier	chr16	75647773	75761872	114100	+	HAVANA	gene	ENSG00000166848	7	TERF2IP	protein_coding	-0.0366939111490856	8.328287152855696	-0.5321285729314253	0.59801449897999	0.9143501884354974	-5.9661007029872755	NA	NA	NA	NA	NA	NA	NA	NA	NA	NA	NA	NA
Visium	Inhib~Sp09D09	carrier	chr21	17901263	18267373	366111	+	HAVANA	gene	ENSG00000154645	14	CHODL	protein_coding	-0.372417352319578	0.996595000468633	-0.5312508802126586	0.5986160507557612	0.9145295535937399	-4.8539776810703685	NA	NA	NA	NA	NA	NA	NA	NA	NA	NA	NA	NA
Visium	Inhib~Sp09D09	carrier	chr11	29980113	29982392	2280	-	HAVANA	gene	ENSG00000261340	1	LINC01616	lncRNA	0.15990712918214167	2.3482267770949266	0.5311556672725715	0.5986813248828562	0.9145295535937399	-5.068976815043201	NA	NA	NA	NA	NA	NA	NA	NA	NA	NA	NA	NA
Visium	Inhib~Sp09D09	carrier	chr7	95035731	95214338	178608	-	HAVANA	gene	ENSG00000236197	4	AC002429.2	lncRNA	0.11860291809693813	2.7413361631407107	0.5314294700410914	0.5984936259048066	0.9145295535937399	-5.14670633117046	NA	NA	NA	NA	NA	NA	NA	NA	NA	NA	NA	NA
Visium	Inhib~Sp09D09	carrier	chr11	77878720	77994671	115952	-	HAVANA	gene	ENSG00000149262	17	INTS4	protein_coding	-0.10563062714774496	3.1714935696522164	-0.5310130263669657	0.598779120001532	0.9145295535937399	-5.23172181521436	NA	NA	NA	NA	NA	NA	NA	NA	NA	NA	NA	NA
Visium	Inhib~Sp09D09	carrier	chr6	135851701	136195574	343874	+	HAVANA	gene	ENSG00000171408	14	PDE7B	protein_coding	-0.15497576469891672	3.28136231211772	-0.5307348958774363	0.5989698290051858	0.9145295535937399	-5.278885394610211	NA	NA	NA	NA	NA	NA	NA	NA	NA	NA	NA	NA
Visium	Inhib~Sp09D09	carrier	chr22	29505879	29555216	49338	-	HAVANA	gene	ENSG00000100296	13	THOC5	protein_coding	-0.09957110656033352	3.4137122515101916	-0.5306596206658651	0.5990214487851417	0.9145295535937399	-5.280551651879261	NA	NA	NA	NA	NA	NA	NA	NA	NA	NA	NA	NA
Visium	Inhib~Sp09D09	carrier	chr14	76761468	76783015	21548	+	HAVANA	gene	ENSG00000071246	11	VASH1	protein_coding	-0.09151074548247795	3.9007063405095317	-0.530646390655109	0.5990305214479205	0.9145295535937399	-5.394812343931726	NA	NA	NA	NA	NA	NA	NA	NA	NA	NA	NA	NA
Visium	Inhib~Sp09D09	carrier	chr6	166999317	167094789	95473	+	HAVANA	gene	ENSG00000213066	13	FGFR1OP	protein_coding	-0.07558476340086173	4.0563882828484665	-0.5312285354352113	0.5986313691256806	0.9145295535937399	-5.41832495681698	NA	NA	NA	NA	NA	NA	NA	NA	NA	NA	NA	NA
Visium	Inhib~Sp09D09	carrier	chr22	18970525	19031242	60718	+	HAVANA	gene	ENSG00000273032	2	DGCR9	lncRNA	-0.06959583449223405	4.94956877940052	-0.5313179139059772	0.5985700971974148	0.9145295535937399	-5.584383810118112	NA	NA	NA	NA	NA	NA	NA	NA	NA	NA	NA	NA
Visium	Inhib~Sp09D09	carrier	chr1	11919591	11926428	6838	-	HAVANA	gene	ENSG00000116685	16	KIAA2013	protein_coding	0.059645378441672836	4.898847407469647	0.5305520583861906	0.5990952129893278	0.9145295535937399	-5.585934437391826	NA	NA	NA	NA	NA	NA	NA	NA	NA	NA	NA	NA
Visium	Inhib~Sp09D09	carrier	chr15	72474330	72602987	128658	+	HAVANA	gene	ENSG00000166233	15	ARIH1	protein_coding	0.05800131689233279	5.451170492102378	0.5311672739221672	0.5986733676546969	0.9145295535937399	-5.680949901922039	NA	NA	NA	NA	NA	NA	NA	NA	NA	NA	NA	NA
Visium	Inhib~Sp09D09	carrier	chr19	12833951	12874952	41002	+	HAVANA	gene	ENSG00000105613	10	MAST1	protein_coding	0.055403069552295126	6.416414955918457	0.5305643721809244	0.5990867682009331	0.9145295535937399	-5.800558686445107	NA	NA	NA	NA	NA	NA	NA	NA	NA	NA	NA	NA
Visium	Inhib~Sp09D09	carrier	chr3	58332880	58426127	93248	+	HAVANA	gene	ENSG00000168297	16	PXK	protein_coding	-0.06425893110422587	5.106254071595778	-0.5303453516927633	0.5992369806418314	0.9146362168836688	-5.630391449229842	NA	NA	NA	NA	NA	NA	NA	NA	NA	NA	NA	NA
Visium	Inhib~Sp09D09	carrier	chr17	82735615	82751196	15582	+	HAVANA	gene	ENSG00000167363	14	FN3K	protein_coding	-0.15185648692157971	3.3093861565531517	-0.5301793919407326	0.5993508139041014	0.9147002224673678	-5.2273088543523665	NA	NA	NA	NA	NA	NA	NA	NA	NA	NA	NA	NA
Visium	Inhib~Sp09D09	carrier	chr22	19179473	19291719	112247	-	HAVANA	gene	ENSG00000070371	16	CLTCL1	protein_coding	-0.17357642342876592	2.1310279220696584	-0.5293470608212578	0.599921871319642	0.9147185614976427	-5.041025961060038	NA	NA	NA	NA	NA	NA	NA	NA	NA	NA	NA	NA
Visium	Inhib~Sp09D09	carrier	chr6	53929982	54266280	336299	+	HAVANA	gene	ENSG00000146147	15	MLIP	protein_coding	0.1099591800464208	2.7535297738663878	0.5294611675531132	0.5998435681747474	0.9147185614976427	-5.1403168160028505	NA	NA	NA	NA	NA	NA	NA	NA	NA	NA	NA	NA
Visium	Inhib~Sp09D09	carrier	chr9	137174784	137188560	13777	-	HAVANA	gene	ENSG00000176248	9	ANAPC2	protein_coding	0.10597936305580125	2.8691466774129304	0.5293235077559403	0.5999380346750771	0.9147185614976427	-5.143312930374237	NA	NA	NA	NA	NA	NA	NA	NA	NA	NA	NA	NA
Visium	Inhib~Sp09D09	carrier	chr2	199928913	199955736	26824	-	HAVANA	gene	ENSG00000162971	11	TYW5	protein_coding	0.11289442830242669	3.075811574087234	0.5295752606582872	0.5997652792074746	0.9147185614976427	-5.201092263126794	NA	NA	NA	NA	NA	NA	NA	NA	NA	NA	NA	NA
Visium	Inhib~Sp09D09	carrier	chr16	4958330	5019157	60828	+	HAVANA	gene	ENSG00000103184	12	SEC14L5	protein_coding	-0.10659868695671881	3.4292001128418788	-0.5297509756588465	0.599644715667395	0.9147185614976427	-5.27092474911061	NA	NA	NA	NA	NA	NA	NA	NA	NA	NA	NA	NA
Visium	Inhib~Sp09D09	carrier	chr11	64894546	64917211	22666	-	HAVANA	gene	ENSG00000110046	13	ATG2A	protein_coding	0.07384201232380327	4.53841945905682	0.5295089721979027	0.5998107647612951	0.9147185614976427	-5.4983589228072605	NA	NA	NA	NA	NA	NA	NA	NA	NA	NA	NA	NA
Visium	Inhib~Sp09D09	carrier	chr1	145959441	145964575	5135	-	HAVANA	gene	ENSG00000272031	3	ANKRD34A	protein_coding	0.05979891035230578	5.322792619132138	0.53003259971223	0.5994515085113455	0.9147185614976427	-5.65053916675922	NA	NA	NA	NA	NA	NA	NA	NA	NA	NA	NA	NA
Visium	Inhib~Sp09D09	carrier	chr20	31664452	31723989	59538	-	HAVANA	gene	ENSG00000171552	13	BCL2L1	protein_coding	-0.06358213295267179	5.734770388212491	-0.529821521884074	0.5995963149245683	0.9147185614976427	-5.716238081633378	NA	NA	NA	NA	NA	NA	NA	NA	NA	NA	NA	NA
Visium	Inhib~Sp09D09	carrier	chr7	50444128	50542535	98408	-	HAVANA	gene	ENSG00000132436	11	FIGNL1	protein_coding	0.11853136133667919	2.597598563341157	0.5291089550400659	0.6000852815306092	0.9148334273975327	-5.106994139524775	NA	NA	NA	NA	NA	NA	NA	NA	NA	NA	NA	NA
Visium	Inhib~Sp09D09	carrier	chr20	36236459	36270918	34460	+	HAVANA	gene	ENSG00000131043	12	AAR2	protein_coding	0.09727784657010607	3.277256129860173	0.5288346493284564	0.6002735615265458	0.9148432092248735	-5.2615928489157175	NA	NA	NA	NA	NA	NA	NA	NA	NA	NA	NA	NA
Visium	Inhib~Sp09D09	carrier	chr6	30571393	30597179	25787	+	HAVANA	gene	ENSG00000204574	13	ABCF1	protein_coding	0.07248473911689368	4.90549678817644	0.5287853121397881	0.6003074289112753	0.9148432092248735	-5.568184003683588	NA	NA	NA	NA	NA	NA	NA	NA	NA	NA	NA	NA
Visium	Inhib~Sp09D09	carrier	chr4	165207561	165323156	115596	+	HAVANA	gene	ENSG00000109466	14	KLHL2	protein_coding	0.06844899791165782	5.814489331747651	0.5288669965557675	0.6002513573459831	0.9148432092248735	-5.714781888449947	NA	NA	NA	NA	NA	NA	NA	NA	NA	NA	NA	NA
Visium	Inhib~Sp09D09	carrier	chr22	50578949	50601455	22507	-	HAVANA	gene	ENSG00000100288	19	CHKB	protein_coding	0.09749045619077279	4.311354536815673	0.5281731290954529	0.6007277353575216	0.9148845070512682	-5.461226581897153	NA	NA	NA	NA	NA	NA	NA	NA	NA	NA	NA	NA
Visium	Inhib~Sp09D09	carrier	chr7	134744252	134970729	226478	+	HAVANA	gene	ENSG00000122786	20	CALD1	protein_coding	-0.07237476333901327	4.4864305739150705	-0.5279271329281291	0.6008966679950294	0.9148845070512682	-5.506207383503044	NA	NA	NA	NA	NA	NA	NA	NA	NA	NA	NA	NA
Visium	Inhib~Sp09D09	carrier	chrX	31097677	33339441	2241765	-	HAVANA	gene	ENSG00000198947	15	DMD	protein_coding	0.07323106962330872	4.726958445371312	0.528008852744671	0.6008405461645465	0.9148845070512682	-5.544253116530628	NA	NA	NA	NA	NA	NA	NA	NA	NA	NA	NA	NA
Visium	Inhib~Sp09D09	carrier	chr4	39045039	39126857	81819	+	HAVANA	gene	ENSG00000109790	16	KLHL5	protein_coding	-0.07482934557172172	4.910994439642344	-0.5281158784008778	0.6007670490552159	0.9148845070512682	-5.581200016801759	NA	NA	NA	NA	NA	NA	NA	NA	NA	NA	NA	NA
Visium	Inhib~Sp09D09	carrier	chr15	34525207	34588503	63297	-	HAVANA	gene	ENSG00000215252	11	GOLGA8B	protein_coding	0.07070208435938774	5.18122488818958	0.5279079584862801	0.6009098365760412	0.9148845070512682	-5.62956930120854	NA	NA	NA	NA	NA	NA	NA	NA	NA	NA	NA	NA
Visium	Inhib~Sp09D09	carrier	chr15	58771192	58861900	90709	+	HAVANA	gene	ENSG00000128923	11	MINDY2	protein_coding	-0.0722685164011514	5.4208255372512095	-0.5280488961253511	0.6008130469092267	0.9148845070512682	-5.671536059175369	NA	NA	NA	NA	NA	NA	NA	NA	NA	NA	NA	NA
Visium	Inhib~Sp09D09	carrier	chr3	142964497	143060725	96229	+	HAVANA	gene	ENSG00000163714	18	U2SURP	protein_coding	-0.05716565225446679	5.524722050065543	-0.5283875594782245	0.6005804981227281	0.9148845070512682	-5.694129377787665	NA	NA	NA	NA	NA	NA	NA	NA	NA	NA	NA	NA
Visium	Inhib~Sp09D09	carrier	chr18	27950966	28177130	226165	-	HAVANA	gene	ENSG00000170558	9	CDH2	protein_coding	-0.05296491522238833	5.804181318826669	-0.5285954108115005	0.6004377945979498	0.9148845070512682	-5.729083816802528	NA	NA	NA	NA	NA	NA	NA	NA	NA	NA	NA	NA
Visium	Inhib~Sp09D09	carrier	chr6	99432379	99521728	89350	-	HAVANA	gene	ENSG00000123552	17	USP45	protein_coding	0.12696005150678624	2.682222803023523	0.527731134386228	0.6010312818538963	0.9149599099850747	-5.110518470627822	NA	NA	NA	NA	NA	NA	NA	NA	NA	NA	NA	NA
Visium	Inhib~Sp09D09	carrier	chr20	833715	857463	23749	+	HAVANA	gene	ENSG00000125898	13	FAM110A	protein_coding	0.1893263210027989	1.853479005686153	0.5269029182208465	0.6016002662736796	0.9150406884378706	-4.981753572987045	NA	NA	NA	NA	NA	NA	NA	NA	NA	NA	NA	NA
Visium	Inhib~Sp09D09	carrier	chr17	75516060	75524735	8676	+	HAVANA	gene	ENSG00000182173	13	TSEN54	protein_coding	-0.1097553294256528	2.9436177949013165	-0.5262930892167853	0.6020193807754266	0.9150406884378706	-5.194535293887302	NA	NA	NA	NA	NA	NA	NA	NA	NA	NA	NA	NA
Visium	Inhib~Sp09D09	carrier	chr5	140664676	140674124	9449	+	HAVANA	gene	ENSG00000120314	18	WDR55	protein_coding	-0.09041198552524965	3.5523884109719663	-0.5272857860030677	0.6013372046274885	0.9150406884378706	-5.311587427459239	NA	NA	NA	NA	NA	NA	NA	NA	NA	NA	NA	NA
Visium	Inhib~Sp09D09	carrier	chr12	4562204	4615302	53099	+	HAVANA	gene	ENSG00000010219	13	DYRK4	protein_coding	-0.0994022434778219	3.819370072991124	-0.526353274516814	0.6019780113799054	0.9150406884378706	-5.340687705611754	NA	NA	NA	NA	NA	NA	NA	NA	NA	NA	NA	NA
Visium	Inhib~Sp09D09	carrier	chr11	69641087	69654474	13388	+	HAVANA	gene	ENSG00000110092	3	CCND1	protein_coding	0.09722845551323545	3.9119361966679707	0.527383558902293	0.6012700352923819	0.9150406884378706	-5.373815290160301	NA	NA	NA	NA	NA	NA	NA	NA	NA	NA	NA	NA
Visium	Inhib~Sp09D09	carrier	chr20	37693955	37872129	178175	+	HAVANA	gene	ENSG00000132792	19	CTNNBL1	protein_coding	0.07111672631529631	4.161963181714725	0.5272260043014272	0.6013782760022301	0.9150406884378706	-5.423888895099271	NA	NA	NA	NA	NA	NA	NA	NA	NA	NA	NA	NA
Visium	Inhib~Sp09D09	carrier	chr1	36088892	36093932	5041	+	HAVANA	gene	ENSG00000116863	11	ADPRHL2	protein_coding	-0.07082287834625478	4.190858197826859	-0.527321167069622	0.6013128976606954	0.9150406884378706	-5.4447350899456195	NA	NA	NA	NA	NA	NA	NA	NA	NA	NA	NA	NA
Visium	Inhib~Sp09D09	carrier	chr22	20999104	21002196	3093	-	HAVANA	gene	ENSG00000184436	12	THAP7	protein_coding	-0.08596566500491765	4.483607629871885	-0.5268881550211653	0.601610410890455	0.9150406884378706	-5.496137326625274	NA	NA	NA	NA	NA	NA	NA	NA	NA	NA	NA	NA
Visium	Inhib~Sp09D09	carrier	chrX	153587925	153600045	12121	-	HAVANA	gene	ENSG00000262919	8	CCNQ	protein_coding	-0.06026406824953945	5.225454017167171	-0.5264539766662852	0.6019087950260464	0.9150406884378706	-5.627202089509105	NA	NA	NA	NA	NA	NA	NA	NA	NA	NA	NA	NA
Visium	Inhib~Sp09D09	carrier	chr3	138652699	138834938	182240	-	HAVANA	gene	ENSG00000051382	8	PIK3CB	protein_coding	0.0596966419942917	5.634679309478403	0.5270678838448895	0.6014869146834074	0.9150406884378706	-5.694884321356963	NA	NA	NA	NA	NA	NA	NA	NA	NA	NA	NA	NA
Visium	Inhib~Sp09D09	carrier	chr5	74777574	74866966	89393	-	HAVANA	gene	ENSG00000198780	12	FAM169A	protein_coding	0.05305623881448529	5.94758747959741	0.5268141617229319	0.6016612570202242	0.9150406884378706	-5.753013478967246	NA	NA	NA	NA	NA	NA	NA	NA	NA	NA	NA	NA
Visium	Inhib~Sp09D09	carrier	chr5	75336329	75362101	25773	+	HAVANA	gene	ENSG00000113161	16	HMGCR	protein_coding	0.06137433557756644	6.470483366224537	0.5263488632027968	0.6019810435266341	0.9150406884378706	-5.816200605004972	NA	NA	NA	NA	NA	NA	NA	NA	NA	NA	NA	NA
Visium	Inhib~Sp09D09	carrier	chr8	143017982	143023832	5851	+	HAVANA	gene	ENSG00000160932	11	LY6E	protein_coding	0.04955687773321005	7.401000205248401	0.5263353779919365	0.6019903127227029	0.9150406884378706	-5.899182839210825	NA	NA	NA	NA	NA	NA	NA	NA	NA	NA	NA	NA
Visium	Inhib~Sp09D09	carrier	chr20	4686350	4701590	15241	+	HAVANA	gene	ENSG00000171867	17	PRNP	protein_coding	-0.034724489873668496	9.718024668540227	-0.5260583311017849	0.6021807585627726	0.9151766348626919	-6.053116380682548	NA	NA	NA	NA	NA	NA	NA	NA	NA	NA	NA	NA
Visium	Inhib~Sp09D09	carrier	chr5	90458209	90474771	16563	-	HAVANA	gene	ENSG00000176055	10	MBLAC2	protein_coding	0.07803858700438049	4.4075898497802255	0.5258754510135739	0.6023064883721798	0.9152583785321156	-5.480356460789362	NA	NA	NA	NA	NA	NA	NA	NA	NA	NA	NA	NA
Visium	Inhib~Sp09D09	carrier	chr3	156673235	156706770	33536	+	HAVANA	gene	ENSG00000163659	13	TIPARP	protein_coding	0.1693043164878285	3.0832810213364974	0.5255521957383202	0.6025287561146084	0.9153774582386015	-5.202542240422541	NA	NA	NA	NA	NA	NA	NA	NA	NA	NA	NA	NA
Visium	Inhib~Sp09D09	carrier	chr3	15381275	15440566	59292	-	HAVANA	gene	ENSG00000206562	11	METTL6	protein_coding	-0.08099217748482435	3.5247896863370394	-0.5256415440808409	0.6024673170537421	0.9153774582386015	-5.296440688235168	NA	NA	NA	NA	NA	NA	NA	NA	NA	NA	NA	NA
Visium	Inhib~Sp09D09	carrier	chr12	56595596	56636816	41221	-	HAVANA	gene	ENSG00000076108	11	BAZ2A	protein_coding	0.058696309698989424	4.9269565309820225	0.5247807306100946	0.6030593650892289	0.9159648092962237	-5.580012665540983	NA	NA	NA	NA	NA	NA	NA	NA	NA	NA	NA	NA
Visium	Inhib~Sp09D09	carrier	chr8	30774457	30814314	39858	-	HAVANA	gene	ENSG00000104695	13	PPP2CB	protein_coding	-0.033694607264750154	8.210096343080759	-0.5248550471279831	0.603008241096251	0.9159648092962237	-5.968613420583867	NA	NA	NA	NA	NA	NA	NA	NA	NA	NA	NA	NA
Visium	Inhib~Sp09D09	carrier	chr17	7579491	7582111	2621	+	HAVANA	gene	ENSG00000129226	14	CD68	protein_coding	-0.16773884958031693	2.485430368978597	-0.5246145957255682	0.6031736603472644	0.9160290446386412	-5.09053635476287	NA	NA	NA	NA	NA	NA	NA	NA	NA	NA	NA	NA
Visium	Inhib~Sp09D09	carrier	chr7	33109557	33877180	767624	+	HAVANA	gene	ENSG00000122507	21	BBS9	protein_coding	-0.11648116282414422	2.7045420565739065	-0.5240960762176865	0.603530449849064	0.9162000128114378	-5.152744818900802	NA	NA	NA	NA	NA	NA	NA	NA	NA	NA	NA	NA
Visium	Inhib~Sp09D09	carrier	chr22	26429260	26445015	15756	+	HAVANA	gene	ENSG00000128203	7	ASPHD2	protein_coding	-0.07307774184307192	4.723799665064059	-0.5242728572374137	0.6034087969919741	0.9162000128114378	-5.5440710454141335	NA	NA	NA	NA	NA	NA	NA	NA	NA	NA	NA	NA
Visium	Inhib~Sp09D09	carrier	chr11	99020949	100358885	1337937	+	HAVANA	gene	ENSG00000149972	11	CNTN5	protein_coding	0.13334625137826528	4.734125431084335	0.5240206155821048	0.6035823820152848	0.9162000128114378	-5.556692151962481	NA	NA	NA	NA	NA	NA	NA	NA	NA	NA	NA	NA
Visium	Inhib~Sp09D09	carrier	chr11	67398183	67421183	23001	-	HAVANA	gene	ENSG00000172531	15	PPP1CA	protein_coding	-0.05301197829981641	6.229777822342312	-0.5241876149791186	0.603467455497007	0.9162000128114378	-5.787827623729541	NA	NA	NA	NA	NA	NA	NA	NA	NA	NA	NA	NA
Visium	Inhib~Sp09D09	carrier	chr16	18791669	18801572	9904	-	HAVANA	gene	ENSG00000170540	15	ARL6IP1	protein_coding	0.038012646781334425	8.982214285864915	0.5239277111553096	0.6036463219136513	0.9162000128114378	-6.012917936595059	NA	NA	NA	NA	NA	NA	NA	NA	NA	NA	NA	NA
Visium	Inhib~Sp09D09	carrier	chr10	71964395	72013558	49164	+	HAVANA	gene	ENSG00000122863	6	CHST3	protein_coding	-0.15196443907606258	1.952584294693431	-0.5228118560745385	0.6044145383706294	0.9163567856314558	-4.9853844928749	NA	NA	NA	NA	NA	NA	NA	NA	NA	NA	NA	NA
Visium	Inhib~Sp09D09	carrier	chr15	35217345	35546193	328849	-	HAVANA	gene	ENSG00000134146	12	DPH6	protein_coding	-0.1728332289485952	1.9659905637850745	-0.5226597026911743	0.604519324654905	0.9163567856314558	-4.989415811763038	NA	NA	NA	NA	NA	NA	NA	NA	NA	NA	NA	NA
Visium	Inhib~Sp09D09	carrier	chr12	6976185	7018477	42293	-	HAVANA	gene	ENSG00000111684	11	LPCAT3	protein_coding	0.107604509872262	2.8852267064753416	0.522618180767466	0.6045479218033759	0.9163567856314558	-5.188598362912336	NA	NA	NA	NA	NA	NA	NA	NA	NA	NA	NA	NA
Visium	Inhib~Sp09D09	carrier	chr19	51367098	51369003	1906	-	HAVANA	gene	ENSG00000160318	6	CLDND2	protein_coding	-0.09925107351533646	3.7495570254685293	-0.5226825816353737	0.604503567645917	0.9163567856314558	-5.344330253163546	NA	NA	NA	NA	NA	NA	NA	NA	NA	NA	NA	NA
Visium	Inhib~Sp09D09	carrier	chr1	2508537	2526611	18075	-	HAVANA	gene	ENSG00000157881	15	PANK4	protein_coding	-0.08795960402249392	4.01182173643906	-0.5228507168922323	0.6043877767365285	0.9163567856314558	-5.399163104487473	NA	NA	NA	NA	NA	NA	NA	NA	NA	NA	NA	NA
Visium	Inhib~Sp09D09	carrier	chr2	231781671	231809254	27584	+	HAVANA	gene	ENSG00000144524	17	COPS7B	protein_coding	-0.07011795419127376	4.587381868429565	-0.5228880049465012	0.6043620987130646	0.9163567856314558	-5.525943678201032	NA	NA	NA	NA	NA	NA	NA	NA	NA	NA	NA	NA
Visium	Inhib~Sp09D09	carrier	chr6	110609978	110815958	205981	-	HAVANA	gene	ENSG00000155111	15	CDK19	protein_coding	0.06860798972462745	4.7243599941079415	0.5234965281521147	0.6039431178918769	0.9163567856314558	-5.551564732422134	NA	NA	NA	NA	NA	NA	NA	NA	NA	NA	NA	NA
Visium	Inhib~Sp09D09	carrier	chr3	167683298	167734939	51642	-	HAVANA	gene	ENSG00000114209	15	PDCD10	protein_coding	-0.07755540484393242	4.777473545577887	-0.5225175245955938	0.6046172487610211	0.9163567856314558	-5.556904630665623	NA	NA	NA	NA	NA	NA	NA	NA	NA	NA	NA	NA
Visium	Inhib~Sp09D09	carrier	chr15	29264989	29269822	4834	-	HAVANA	gene	ENSG00000185115	6	NSMCE3	protein_coding	-0.06441368543599957	5.044998704486725	-0.5228799212195886	0.6043676654425647	0.9163567856314558	-5.608898477722508	NA	NA	NA	NA	NA	NA	NA	NA	NA	NA	NA	NA
Visium	Inhib~Sp09D09	carrier	chr22	38734725	38794143	59419	-	HAVANA	gene	ENSG00000100242	15	SUN2	protein_coding	-0.07202317609281916	6.08474579880654	-0.5224855915564157	0.6046392434255574	0.9163567856314558	-5.787705895657977	NA	NA	NA	NA	NA	NA	NA	NA	NA	NA	NA	NA
Visium	Inhib~Sp09D09	carrier	chr12	9067664	9116229	48566	-	HAVANA	gene	ENSG00000175899	14	A2M	protein_coding	-0.07416183330591242	6.252055317437609	-0.5235909376559367	0.6038781271970275	0.9163567856314558	-5.817498469074556	NA	NA	NA	NA	NA	NA	NA	NA	NA	NA	NA	NA
Visium	Inhib~Sp09D09	carrier	chr12	32679200	32745650	66451	+	HAVANA	gene	ENSG00000087470	18	DNM1L	protein_coding	0.050913002996148204	6.753873358418629	0.5223131499609264	0.6047580232794925	0.9163567856314558	-5.827044816940941	NA	NA	NA	NA	NA	NA	NA	NA	NA	NA	NA	NA
Visium	Inhib~Sp09D09	carrier	chr2	240435663	240468076	32414	+	HAVANA	gene	ENSG00000063660	9	GPC1	protein_coding	0.049300065211844935	6.714270557846001	0.5223989343495641	0.6046989325912152	0.9163567856314558	-5.850202576233858	NA	NA	NA	NA	NA	NA	NA	NA	NA	NA	NA	NA
Visium	Inhib~Sp09D09	carrier	chr9	77716097	78031811	315715	-	HAVANA	gene	ENSG00000156052	11	GNAQ	protein_coding	0.05140003027535478	7.066922640327448	0.5224129570469621	0.6046892736217189	0.9163567856314558	-5.866380809614935	NA	NA	NA	NA	NA	NA	NA	NA	NA	NA	NA	NA
Visium	Inhib~Sp09D09	carrier	chr22	31160182	31207019	46838	+	HAVANA	gene	ENSG00000138942	16	RNF185	protein_coding	-0.08605481095984535	4.265672529810473	-0.5220884175876577	0.604912838042108	0.9164822109767415	-5.444144192601084	NA	NA	NA	NA	NA	NA	NA	NA	NA	NA	NA	NA
Visium	Inhib~Sp09D09	carrier	chr5	34019448	34043832	24385	-	HAVANA	gene	ENSG00000082196	20	C1QTNF3	protein_coding	-0.1390969328939251	2.637449675688486	-0.5216613898449245	0.6052070621372148	0.9166005052987675	-5.106800573635387	NA	NA	NA	NA	NA	NA	NA	NA	NA	NA	NA	NA
Visium	Inhib~Sp09D09	carrier	chr1	178725147	178921841	196695	+	HAVANA	gene	ENSG00000116191	17	RALGPS2	protein_coding	0.08729059854608456	3.125159817800137	0.5216943215715889	0.6051843696433331	0.9166005052987675	-5.218006637904244	NA	NA	NA	NA	NA	NA	NA	NA	NA	NA	NA	NA
Visium	Inhib~Sp09D09	carrier	chr9	34634722	34637809	3088	-	HAVANA	gene	ENSG00000147955	17	SIGMAR1	protein_coding	-0.061078544158073456	4.994309020789	-0.5217512666210248	0.6051451310611613	0.9166005052987675	-5.612388743936738	NA	NA	NA	NA	NA	NA	NA	NA	NA	NA	NA	NA
Visium	Inhib~Sp09D09	carrier	chr10	92451684	92574093	122410	-	HAVANA	gene	ENSG00000119912	17	IDE	protein_coding	-0.09121602848808386	3.0360367580861047	-0.5215292862417097	0.6052980956852314	0.9166292552443178	-5.230247882867563	NA	NA	NA	NA	NA	NA	NA	NA	NA	NA	NA	NA
Visium	Inhib~Sp09D09	carrier	chr17	45190931	45222222	31292	-	HAVANA	gene	ENSG00000267121	6	AC008105.3	lncRNA	0.12401124881610726	2.205253366481349	0.5211940229725135	0.6055291567665638	0.9167464189994674	-5.024734080636	NA	NA	NA	NA	NA	NA	NA	NA	NA	NA	NA	NA
Visium	Inhib~Sp09D09	carrier	chr19	984271	998438	14168	+	HAVANA	gene	ENSG00000065268	10	WDR18	protein_coding	0.0601058636336238	5.077712757205488	0.5211033648148804	0.6055916448098981	0.9167464189994674	-5.614810080639837	NA	NA	NA	NA	NA	NA	NA	NA	NA	NA	NA	NA
Visium	Inhib~Sp09D09	carrier	chr11	65572349	65574198	1850	+	HAVANA	gene	ENSG00000176973	8	FAM89B	protein_coding	0.0651783415447138	5.559569372541969	0.5212176117539388	0.6055128981965532	0.9167464189994674	-5.688833892404864	NA	NA	NA	NA	NA	NA	NA	NA	NA	NA	NA	NA
Visium	Inhib~Sp09D09	carrier	chr6	32948613	32969094	20482	-	HAVANA	gene	ENSG00000204257	15	HLA-DMA	protein_coding	-0.21600402444465105	2.1122511203000465	-0.5204081173566285	0.6060709588933029	0.9168354522552641	-5.033937660694001	NA	NA	NA	NA	NA	NA	NA	NA	NA	NA	NA	NA
Visium	Inhib~Sp09D09	carrier	chr18	31557010	31599021	42012	+	HAVANA	gene	ENSG00000118271	10	TTR	protein_coding	-0.35597312626425937	2.2779200457034845	-0.5192936190384341	0.6068396801746	0.9168354522552641	-5.03696156241619	NA	NA	NA	NA	NA	NA	NA	NA	NA	NA	NA	NA
Visium	Inhib~Sp09D09	carrier	chr17	62423867	62450822	26956	+	HAVANA	gene	ENSG00000087995	15	METTL2A	protein_coding	0.1173153762846515	2.8153388309435115	0.519962438299622	0.6063783098959126	0.9168354522552641	-5.177957185834845	NA	NA	NA	NA	NA	NA	NA	NA	NA	NA	NA	NA
Visium	Inhib~Sp09D09	carrier	chr16	28904421	28936526	32106	-	HAVANA	gene	ENSG00000177548	13	RABEP2	protein_coding	-0.11416920407912312	3.2734055875184005	-0.520065392431002	0.6063073037893456	0.9168354522552641	-5.274885572222649	NA	NA	NA	NA	NA	NA	NA	NA	NA	NA	NA	NA
Visium	Inhib~Sp09D09	carrier	chr3	51395867	51500002	104136	-	HAVANA	gene	ENSG00000145041	15	DCAF1	protein_coding	0.08966091029481782	3.4492698065902787	0.5191371162640026	0.6069476638023765	0.9168354522552641	-5.279324348054357	NA	NA	NA	NA	NA	NA	NA	NA	NA	NA	NA	NA
Visium	Inhib~Sp09D09	carrier	chr3	121769761	121835079	65319	-	HAVANA	gene	ENSG00000173226	17	IQCB1	protein_coding	0.0959341659296502	3.605373925084427	0.5200652442831534	0.6063074059621749	0.9168354522552641	-5.307426617840636	NA	NA	NA	NA	NA	NA	NA	NA	NA	NA	NA	NA
Visium	Inhib~Sp09D09	carrier	chr9	92613183	92670131	56949	-	HAVANA	gene	ENSG00000127080	10	IPPK	protein_coding	-0.08148218245572036	3.7752235390534623	-0.5194249825430675	0.6067490490302316	0.9168354522552641	-5.37731952719482	NA	NA	NA	NA	NA	NA	NA	NA	NA	NA	NA	NA
Visium	Inhib~Sp09D09	carrier	chr7	35632659	35695571	62913	-	HAVANA	gene	ENSG00000122557	10	HERPUD2	protein_coding	-0.08567177807308823	4.482998079147258	-0.519180175657302	0.6069179528320789	0.9168354522552641	-5.513503568817638	NA	NA	NA	NA	NA	NA	NA	NA	NA	NA	NA	NA
Visium	Inhib~Sp09D09	carrier	chr8	144098633	144108124	9492	-	HAVANA	gene	ENSG00000179526	17	SHARPIN	protein_coding	-0.07523769909690703	4.624774363950328	-0.5198860734116244	0.6064309802584806	0.9168354522552641	-5.517996964504127	NA	NA	NA	NA	NA	NA	NA	NA	NA	NA	NA	NA
Visium	Inhib~Sp09D09	carrier	chr6	82169986	82247754	77769	-	HAVANA	gene	ENSG00000005700	15	IBTK	protein_coding	0.06407563353881818	4.567265334499164	0.5192921951277848	0.6068406626026677	0.9168354522552641	-5.518315442181992	NA	NA	NA	NA	NA	NA	NA	NA	NA	NA	NA	NA
Visium	Inhib~Sp09D09	carrier	chr1	9922113	9943407	21295	-	HAVANA	gene	ENSG00000162441	12	LZIC	protein_coding	0.06821255580444774	4.854618212908288	0.519986802223722	0.6063615060682995	0.9168354522552641	-5.5641080657982736	NA	NA	NA	NA	NA	NA	NA	NA	NA	NA	NA	NA
Visium	Inhib~Sp09D09	carrier	chr8	144330565	144336482	5918	-	HAVANA	gene	ENSG00000261678	3	SCRT1	protein_coding	-0.07695458309019831	5.259986278034838	-0.51934306389481	0.6068055661241347	0.9168354522552641	-5.657546144167676	NA	NA	NA	NA	NA	NA	NA	NA	NA	NA	NA	NA
Visium	Inhib~Sp09D09	carrier	chr12	107318421	107659642	341222	+	HAVANA	gene	ENSG00000151136	15	BTBD11	protein_coding	0.07231897362067308	5.389930573950976	0.5204008145793918	0.6060759944780172	0.9168354522552641	-5.675128960427366	NA	NA	NA	NA	NA	NA	NA	NA	NA	NA	NA	NA
Visium	Inhib~Sp09D09	carrier	chr19	3506273	3538330	32058	+	HAVANA	gene	ENSG00000105325	14	FZR1	protein_coding	-0.05947000328849805	5.520031174542181	-0.5198971279492982	0.606423355594667	0.9168354522552641	-5.69868729131556	NA	NA	NA	NA	NA	NA	NA	NA	NA	NA	NA	NA
Visium	Inhib~Sp09D09	carrier	chrX	56729241	56819179	89939	+	HAVANA	gene	ENSG00000204272	13	NBDY	protein_coding	-0.05358661350051808	5.771635796860944	-0.5193425427626822	0.6068059256700704	0.9168354522552641	-5.713100979250692	NA	NA	NA	NA	NA	NA	NA	NA	NA	NA	NA	NA
Visium	Inhib~Sp09D09	carrier	chr3	9757347	9769992	12646	-	HAVANA	gene	ENSG00000134072	11	CAMK1	protein_coding	-0.05901817137400478	5.775718357489151	-0.5194399336354614	0.6067387342775936	0.9168354522552641	-5.723874895051289	NA	NA	NA	NA	NA	NA	NA	NA	NA	NA	NA	NA
Visium	Inhib~Sp09D09	carrier	chr14	23321289	23326185	4897	+	HAVANA	gene	ENSG00000100836	10	PABPN1	protein_coding	0.06208071129996329	6.024021901873045	0.5204908517703767	0.6060139112561959	0.9168354522552641	-5.768770808791834	NA	NA	NA	NA	NA	NA	NA	NA	NA	NA	NA	NA
Visium	Inhib~Sp09D09	carrier	chr5	161847063	161899981	52919	+	HAVANA	gene	ENSG00000022355	18	GABRA1	protein_coding	-0.05173117963083218	8.38971632156396	-0.5193808840030154	0.6067794730715759	0.9168354522552641	-5.97838291782947	NA	NA	NA	NA	NA	NA	NA	NA	NA	NA	NA	NA
Visium	Inhib~Sp09D09	carrier	chr1	11029659	11030528	870	+	HAVANA	gene	ENSG00000271895	2	AL109811.2	lncRNA	0.1161079091632089	3.1780201982349405	0.5185391098902431	0.6073603581190227	0.9171956175113934	-5.224631340853807	NA	NA	NA	NA	NA	NA	NA	NA	NA	NA	NA	NA
Visium	Inhib~Sp09D09	carrier	chr14	77457870	77469472	11603	+	HAVANA	gene	ENSG00000100591	8	AHSA1	protein_coding	-0.04728053825900114	6.185062455187752	-0.5184782296465074	0.607402379935033	0.9171956175113934	-5.775686046622522	NA	NA	NA	NA	NA	NA	NA	NA	NA	NA	NA	NA
Visium	Inhib~Sp09D09	carrier	chr17	29390464	29551904	161441	+	HAVANA	gene	ENSG00000160551	11	TAOK1	protein_coding	0.05332400997283404	6.326863733798626	0.5186064450153453	0.6073138824801918	0.9171956175113934	-5.802206283950092	NA	NA	NA	NA	NA	NA	NA	NA	NA	NA	NA	NA
Visium	Inhib~Sp09D09	carrier	chr1	222712553	222735196	22644	+	HAVANA	gene	ENSG00000162819	12	BROX	protein_coding	0.051717046658093846	5.1333947351086175	0.5181009678887464	0.6076628102673021	0.9174799753406856	-5.624927358172958	NA	NA	NA	NA	NA	NA	NA	NA	NA	NA	NA	NA
Visium	Inhib~Sp09D09	carrier	chr1	154469772	154502412	32641	-	HAVANA	gene	ENSG00000169291	10	SHE	protein_coding	0.17900127660655962	1.2658988449848296	0.5177607326317458	0.607897725133909	0.9176108747869877	-4.909398237971239	NA	NA	NA	NA	NA	NA	NA	NA	NA	NA	NA	NA
Visium	Inhib~Sp09D09	carrier	chr19	50311937	50333515	21579	-	HAVANA	gene	ENSG00000131398	14	KCNC3	protein_coding	-0.10464945128973668	3.7108581763286006	-0.5176011970929898	0.6080078907320454	0.9176108747869877	-5.367815155290385	NA	NA	NA	NA	NA	NA	NA	NA	NA	NA	NA	NA
Visium	Inhib~Sp09D09	carrier	chr4	51843000	51916837	73838	+	HAVANA	gene	ENSG00000109184	15	DCUN1D4	protein_coding	0.07052610383026758	5.603526423155955	0.5175575697663611	0.6080380187434606	0.9176108747869877	-5.706182350901375	NA	NA	NA	NA	NA	NA	NA	NA	NA	NA	NA	NA
Visium	Inhib~Sp09D09	carrier	chr9	135932969	135961373	28405	-	HAVANA	gene	ENSG00000130560	9	UBAC1	protein_coding	0.08270896971497255	5.8602996097649465	0.5176664906920402	0.6079628017971692	0.9176108747869877	-5.746737398683476	NA	NA	NA	NA	NA	NA	NA	NA	NA	NA	NA	NA
Visium	Inhib~Sp09D09	carrier	chr4	76011184	76112802	101619	+	HAVANA	gene	ENSG00000156219	16	ART3	protein_coding	0.22783694964551626	1.657845867690407	0.5167352933157238	0.6086059934789385	0.917667200992888	-4.910359688202614	NA	NA	NA	NA	NA	NA	NA	NA	NA	NA	NA	NA
Visium	Inhib~Sp09D09	carrier	chr9	89311195	89316703	5509	+	HAVANA	gene	ENSG00000123975	5	CKS2	protein_coding	0.11185345519323242	3.075596131020036	0.5170542621129709	0.6083856414472186	0.917667200992888	-5.2088969873311175	NA	NA	NA	NA	NA	NA	NA	NA	NA	NA	NA	NA
Visium	Inhib~Sp09D09	carrier	chr15	89361579	89398487	36909	+	HAVANA	gene	ENSG00000255571	9	MIR9-3HG	lncRNA	0.10293564946398481	3.736165487267045	0.5170202890939886	0.6084091091371135	0.917667200992888	-5.3551052231668255	NA	NA	NA	NA	NA	NA	NA	NA	NA	NA	NA	NA
Visium	Inhib~Sp09D09	carrier	chr10	102461395	102477045	15651	+	HAVANA	gene	ENSG00000138111	14	MFSD13A	protein_coding	0.09981498386842924	4.175647060192406	0.5169700669349561	0.608443802086911	0.917667200992888	-5.448503504359996	NA	NA	NA	NA	NA	NA	NA	NA	NA	NA	NA	NA
Visium	Inhib~Sp09D09	carrier	chr13	50909678	51024120	114443	+	HAVANA	gene	ENSG00000136104	20	RNASEH2B	protein_coding	-0.06633511738242737	4.813444237769843	-0.5170069050617271	0.6084183545987651	0.917667200992888	-5.554421343671698	NA	NA	NA	NA	NA	NA	NA	NA	NA	NA	NA	NA
Visium	Inhib~Sp09D09	carrier	chr12	108645109	108731596	86488	-	HAVANA	gene	ENSG00000110880	10	CORO1C	protein_coding	-0.07444929982571491	4.913687608321333	-0.5166681237305627	0.6086524007214266	0.917667200992888	-5.578944668315564	NA	NA	NA	NA	NA	NA	NA	NA	NA	NA	NA	NA
Visium	Inhib~Sp09D09	carrier	chr10	101825974	101843920	17947	-	HAVANA	gene	ENSG00000120049	19	KCNIP2	protein_coding	-0.06012825210562811	5.914490208566651	-0.5167744724303281	0.6085789255185314	0.917667200992888	-5.743777831783993	NA	NA	NA	NA	NA	NA	NA	NA	NA	NA	NA	NA
Visium	Inhib~Sp09D09	carrier	chr6	31544462	31548427	3966	-	HAVANA	gene	ENSG00000213760	10	ATP6V1G2	protein_coding	-0.05838164318353911	7.521297824392818	-0.5167589704996335	0.6085896353834661	0.917667200992888	-5.8835767935858145	NA	NA	NA	NA	NA	NA	NA	NA	NA	NA	NA	NA
Visium	Inhib~Sp09D09	carrier	chr19	48712725	48719725	7001	-	HAVANA	gene	ENSG00000176909	12	MAMSTR	protein_coding	0.1567463988503694	2.022639118310724	0.5140183506979888	0.6104844303163288	0.9183461156200192	-4.98200844331623	NA	NA	NA	NA	NA	NA	NA	NA	NA	NA	NA	NA
Visium	Inhib~Sp09D09	carrier	chr2	37250502	37324808	74307	-	HAVANA	gene	ENSG00000115825	10	PRKD3	protein_coding	-0.1333608468708396	2.142542365033012	-0.5158338802653772	0.6092289137257265	0.9183461156200192	-5.043672203727177	NA	NA	NA	NA	NA	NA	NA	NA	NA	NA	NA	NA
Visium	Inhib~Sp09D09	carrier	chr8	142981738	143018437	36700	-	HAVANA	gene	ENSG00000247317	3	LY6E-DT	lncRNA	0.12176770339381071	2.180200001714927	0.5155710445098369	0.6094106017228744	0.9183461156200192	-5.056121075964596	NA	NA	NA	NA	NA	NA	NA	NA	NA	NA	NA	NA
Visium	Inhib~Sp09D09	carrier	chr7	30911694	30925517	13824	+	HAVANA	gene	ENSG00000240583	12	AQP1	protein_coding	-0.21756843644874063	2.4967262133884516	-0.5142262916461658	0.6103405694846469	0.9183461156200192	-5.0737985332082465	NA	NA	NA	NA	NA	NA	NA	NA	NA	NA	NA	NA
Visium	Inhib~Sp09D09	carrier	chr12	68272443	68332381	59939	-	HAVANA	gene	ENSG00000111554	14	MDM1	protein_coding	-0.1209047216114123	2.7927573105359804	-0.5145704762608035	0.6101024850238868	0.9183461156200192	-5.135334847841753	NA	NA	NA	NA	NA	NA	NA	NA	NA	NA	NA	NA
Visium	Inhib~Sp09D09	carrier	chr1	89581291	89632916	51626	-	HAVANA	gene	ENSG00000231999	7	LRRC8C-DT	lncRNA	0.11469866012594587	2.697302923515895	0.5148397928400804	0.6099162194033112	0.9183461156200192	-5.139600963363745	NA	NA	NA	NA	NA	NA	NA	NA	NA	NA	NA	NA
Visium	Inhib~Sp09D09	carrier	chr17	1464186	1492686	28501	-	HAVANA	gene	ENSG00000197879	17	MYO1C	protein_coding	0.12071865373804269	2.7136391399822806	0.5140453165859941	0.610465773484385	0.9183461156200192	-5.142308782645428	NA	NA	NA	NA	NA	NA	NA	NA	NA	NA	NA	NA
Visium	Inhib~Sp09D09	carrier	chr3	146515180	146544856	29677	-	HAVANA	gene	ENSG00000188313	13	PLSCR1	protein_coding	-0.13018956729355535	2.7242610784741603	-0.5146398278025569	0.610054517361935	0.9183461156200192	-5.163774680839286	NA	NA	NA	NA	NA	NA	NA	NA	NA	NA	NA	NA
Visium	Inhib~Sp09D09	carrier	chr16	51553436	51647132	93697	+	HAVANA	gene	ENSG00000224578	5	HNRNPA1P48	protein_coding	0.10804810196445436	3.0720754422813474	0.5140738371988264	0.6104460412755686	0.9183461156200192	-5.185811193353402	NA	NA	NA	NA	NA	NA	NA	NA	NA	NA	NA	NA
Visium	Inhib~Sp09D09	carrier	chr4	118685392	118715433	30042	+	HAVANA	gene	ENSG00000145388	15	METTL14	protein_coding	0.09669421848399007	3.1300524385162	0.5139287682848922	0.6105464114065495	0.9183461156200192	-5.237831673611958	NA	NA	NA	NA	NA	NA	NA	NA	NA	NA	NA	NA
Visium	Inhib~Sp09D09	carrier	chr1	33007940	33080996	73057	-	HAVANA	gene	ENSG00000004455	17	AK2	protein_coding	-0.06217434121130205	4.446649386900625	-0.514991179578516	0.6098115283830772	0.9183461156200192	-5.496459701306769	NA	NA	NA	NA	NA	NA	NA	NA	NA	NA	NA	NA
Visium	Inhib~Sp09D09	carrier	chr16	18804853	18926454	121602	-	HAVANA	gene	ENSG00000157106	16	SMG1	protein_coding	-0.06850689802930843	4.6746631437458195	-0.5139951175582035	0.6105005047913835	0.9183461156200192	-5.5342665531767965	NA	NA	NA	NA	NA	NA	NA	NA	NA	NA	NA	NA
Visium	Inhib~Sp09D09	carrier	chr3	101561868	101566446	4579	+	HAVANA	gene	ENSG00000174173	7	TRMT10C	protein_coding	-0.0683608950325052	4.719774405652172	-0.515017726334927	0.609793170916278	0.9183461156200192	-5.549317254512818	NA	NA	NA	NA	NA	NA	NA	NA	NA	NA	NA	NA
Visium	Inhib~Sp09D09	carrier	chr19	10651862	10653844	1983	-	HAVANA	gene	ENSG00000267100	1	ILF3-DT	lncRNA	0.07329864763162419	5.082965098256136	0.5141014777332571	0.610426918237708	0.9183461156200192	-5.610570839281147	NA	NA	NA	NA	NA	NA	NA	NA	NA	NA	NA	NA
Visium	Inhib~Sp09D09	carrier	chr14	20343582	20357905	14324	+	HAVANA	gene	ENSG00000129484	13	PARP2	protein_coding	-0.06071618090821529	5.125434357226166	-0.5154268089433254	0.6095103167672515	0.9183461156200192	-5.621631840382349	NA	NA	NA	NA	NA	NA	NA	NA	NA	NA	NA	NA
Visium	Inhib~Sp09D09	carrier	chr16	30443631	30445874	2244	-	HAVANA	gene	ENSG00000179918	19	SEPHS2	protein_coding	0.06743034291161765	5.266556111701082	0.5148267135316491	0.6099252647486888	0.9183461156200192	-5.640962342609381	NA	NA	NA	NA	NA	NA	NA	NA	NA	NA	NA	NA
Visium	Inhib~Sp09D09	carrier	chr12	76763588	76853696	90109	+	HAVANA	gene	ENSG00000186908	14	ZDHHC17	protein_coding	-0.05904972860572055	5.578514060106454	-0.5156955261770227	0.6093245493192909	0.9183461156200192	-5.6992110117848664	NA	NA	NA	NA	NA	NA	NA	NA	NA	NA	NA	NA
Visium	Inhib~Sp09D09	carrier	chr18	2916994	3013315	96322	-	HAVANA	gene	ENSG00000101577	9	LPIN2	protein_coding	-0.05965412483294186	5.689324724831463	-0.5140403903861264	0.6104691817441653	0.9183461156200192	-5.721048486625834	NA	NA	NA	NA	NA	NA	NA	NA	NA	NA	NA	NA
Visium	Inhib~Sp09D09	carrier	chr3	50320027	50328251	8225	-	HAVANA	gene	ENSG00000114383	10	TUSC2	protein_coding	0.05710222099895068	6.47472196934184	0.5140482101026844	0.6104637715687934	0.9183461156200192	-5.806574289867417	NA	NA	NA	NA	NA	NA	NA	NA	NA	NA	NA	NA
Visium	Inhib~Sp09D09	carrier	chr21	29055805	29073797	17993	-	HAVANA	gene	ENSG00000156261	13	CCT8	protein_coding	-0.04952903884708082	6.641739339999485	-0.5151912769232886	0.6096731644828641	0.9183461156200192	-5.82719402984024	NA	NA	NA	NA	NA	NA	NA	NA	NA	NA	NA	NA
Visium	Inhib~Sp09D09	carrier	chr1	37996770	38005606	8837	-	HAVANA	gene	ENSG00000183386	10	FHL3	protein_coding	0.1271485426851362	2.5916156869519718	0.5136347577607064	0.6107498545374729	0.9183565081436775	-5.123872845154381	NA	NA	NA	NA	NA	NA	NA	NA	NA	NA	NA	NA
Visium	Inhib~Sp09D09	carrier	chr18	74590317	74598885	8569	-	HAVANA	gene	ENSG00000264247	2	LINC00909	lncRNA	0.0995719328467175	3.1721504461914414	0.5136058197212838	0.6107698801606395	0.9183565081436775	-5.199934797679435	NA	NA	NA	NA	NA	NA	NA	NA	NA	NA	NA	NA
Visium	Inhib~Sp09D09	carrier	chr1	26693236	26782104	88869	+	HAVANA	gene	ENSG00000117713	20	ARID1A	protein_coding	0.05781352488125657	5.610166936100077	0.513636689526757	0.610748517732816	0.9183565081436775	-5.707448639106606	NA	NA	NA	NA	NA	NA	NA	NA	NA	NA	NA	NA
Visium	Inhib~Sp09D09	carrier	chr4	1166932	1208962	42031	-	HAVANA	gene	ENSG00000159674	12	SPON2	protein_coding	-0.15190761702379363	2.1714841197786137	-0.5134517383849386	0.6108765122233536	0.9184082945527658	-5.081148653568356	NA	NA	NA	NA	NA	NA	NA	NA	NA	NA	NA	NA
Visium	Inhib~Sp09D09	carrier	chr1	32651142	32686211	35070	+	HAVANA	gene	ENSG00000162521	19	RBBP4	protein_coding	-0.048034114639746495	6.171283111212838	-0.5132007331363106	0.6110502389699359	0.918560928769411	-5.782698743109123	NA	NA	NA	NA	NA	NA	NA	NA	NA	NA	NA	NA
Visium	Inhib~Sp09D09	carrier	chrX	48695554	48709012	13459	+	HAVANA	gene	ENSG00000101945	16	SUV39H1	protein_coding	0.13490361728539502	2.540102242677158	0.5127420944813814	0.6113677327863233	0.9186661763631457	-5.078569244237035	NA	NA	NA	NA	NA	NA	NA	NA	NA	NA	NA	NA
Visium	Inhib~Sp09D09	carrier	chrX	101418287	101533459	115173	+	HAVANA	gene	ENSG00000196440	11	ARMCX4	protein_coding	0.08004422661968214	4.002699235690854	0.5128437253047411	0.611297372004279	0.9186661763631457	-5.403307548765622	NA	NA	NA	NA	NA	NA	NA	NA	NA	NA	NA	NA
Visium	Inhib~Sp09D09	carrier	chr3	196347662	196432430	84769	-	HAVANA	gene	ENSG00000163960	12	UBXN7	protein_coding	-0.08520981262819705	4.2120512516938025	-0.5127878016274374	0.611336088472952	0.9186661763631457	-5.437847759302714	NA	NA	NA	NA	NA	NA	NA	NA	NA	NA	NA	NA
Visium	Inhib~Sp09D09	carrier	chr12	6650301	6663142	12842	-	HAVANA	gene	ENSG00000111653	20	ING4	protein_coding	-0.06725803364131844	4.692807569278362	-0.5125780572395467	0.6114813065117999	0.9186661763631457	-5.546818474090803	NA	NA	NA	NA	NA	NA	NA	NA	NA	NA	NA	NA
Visium	Inhib~Sp09D09	carrier	chr1	226360691	226408093	47403	-	HAVANA	gene	ENSG00000143799	13	PARP1	protein_coding	-0.04562344516737449	6.3984007222836645	-0.512610706740685	0.6114587003466254	0.9186661763631457	-5.812205393621027	NA	NA	NA	NA	NA	NA	NA	NA	NA	NA	NA	NA
Visium	Inhib~Sp09D09	carrier	chr3	142306607	142448062	141456	-	HAVANA	gene	ENSG00000114127	10	XRN1	protein_coding	0.11434556572484711	3.4807914806867672	0.5123290314398682	0.6116537420179553	0.9188167323122479	-5.282467072317822	NA	NA	NA	NA	NA	NA	NA	NA	NA	NA	NA	NA
Visium	Inhib~Sp09D09	carrier	chr1	226897536	226987545	90010	+	HAVANA	gene	ENSG00000163050	17	COQ8A	protein_coding	0.0641859840033403	5.125591012354851	0.5120936725952145	0.6118167346215887	0.918953069404469	-5.634153961302543	NA	NA	NA	NA	NA	NA	NA	NA	NA	NA	NA	NA
Visium	Inhib~Sp09D09	carrier	chr18	47152834	47176364	23531	-	HAVANA	gene	ENSG00000134049	6	IER3IP1	protein_coding	-0.05704685696823608	5.106633917050326	-0.5117872671602584	0.612028959036943	0.9191242982833313	-5.616601029486347	NA	NA	NA	NA	NA	NA	NA	NA	NA	NA	NA	NA
Visium	Inhib~Sp09D09	carrier	chr17	40219304	40284136	64833	+	HAVANA	gene	ENSG00000171475	14	WIPF2	protein_coding	0.054422628021288055	5.93660228595716	0.5116158666992481	0.6121476903000829	0.9191242982833313	-5.758331475044437	NA	NA	NA	NA	NA	NA	NA	NA	NA	NA	NA	NA
Visium	Inhib~Sp09D09	carrier	chr12	22625075	22690665	65591	+	HAVANA	gene	ENSG00000139163	16	ETNK1	protein_coding	0.05534926931937889	6.067969511664045	0.5116132464262186	0.6121495054787996	0.9191242982833313	-5.769020128815096	NA	NA	NA	NA	NA	NA	NA	NA	NA	NA	NA	NA
Visium	Inhib~Sp09D09	carrier	chr20	24962925	24992751	29827	-	HAVANA	gene	ENSG00000101474	12	APMAP	protein_coding	0.049260033784471524	6.673279666138995	0.5115118891688014	0.6122197220290009	0.9191242982833313	-5.8265669971153775	NA	NA	NA	NA	NA	NA	NA	NA	NA	NA	NA	NA
Visium	Inhib~Sp09D09	carrier	chr16	56666731	56668065	1335	-	HAVANA	gene	ENSG00000125144	13	MT1G	protein_coding	0.1298878507961101	7.151904319060224	0.5111561798078016	0.6124661736960588	0.9193858007977889	-5.882659772464035	NA	NA	NA	NA	NA	NA	NA	NA	NA	NA	NA	NA
Visium	Inhib~Sp09D09	carrier	chr6	32840717	32844679	3963	-	HAVANA	gene	ENSG00000204264	11	PSMB8	protein_coding	0.10586060114600848	3.2611440103048297	0.5108635191549306	0.6126689766548543	0.9195817273481662	-5.256038369208456	NA	NA	NA	NA	NA	NA	NA	NA	NA	NA	NA	NA
Visium	Inhib~Sp09D09	carrier	chr16	80540734	80550811	10078	+	HAVANA	gene	ENSG00000168589	15	DYNLRB2	protein_coding	-0.14691857600985403	2.0313041158447604	-0.5095365596271509	0.6135888985692945	0.9197009294198895	-5.020829872064027	NA	NA	NA	NA	NA	NA	NA	NA	NA	NA	NA	NA
Visium	Inhib~Sp09D09	carrier	chr19	54434183	54434665	483	+	HAVANA	gene	ENSG00000268496	1	AC245884.9	lncRNA	0.15944192284227976	2.360969023986274	0.5106117270895011	0.6128434839796602	0.9197009294198895	-5.074312742444927	NA	NA	NA	NA	NA	NA	NA	NA	NA	NA	NA	NA
Visium	Inhib~Sp09D09	carrier	chr19	23525631	23687220	161590	-	HAVANA	gene	ENSG00000197372	10	ZNF675	protein_coding	0.13201644325133843	2.4186745550828377	0.509289152738323	0.6137604850475445	0.9197009294198895	-5.076651783045207	NA	NA	NA	NA	NA	NA	NA	NA	NA	NA	NA	NA
Visium	Inhib~Sp09D09	carrier	chr12	109088188	109093631	5444	-	HAVANA	gene	ENSG00000189046	11	ALKBH2	protein_coding	0.09389641055673792	3.423135708647589	0.510435112359152	0.6129659024776528	0.9197009294198895	-5.268399043026865	NA	NA	NA	NA	NA	NA	NA	NA	NA	NA	NA	NA
Visium	Inhib~Sp09D09	carrier	chr17	16217191	16351797	134607	+	HAVANA	gene	ENSG00000108474	17	PIGL	protein_coding	-0.08002006150921348	3.2216237284169993	-0.5096758810216665	0.6134922833828576	0.9197009294198895	-5.268990630079504	NA	NA	NA	NA	NA	NA	NA	NA	NA	NA	NA	NA
Visium	Inhib~Sp09D09	carrier	chr17	15699577	15720787	21211	+	HAVANA	gene	ENSG00000187607	16	ZNF286A	protein_coding	-0.0879390790069845	3.563615757871551	-0.5094314926431929	0.6136617639872359	0.9197009294198895	-5.328926266834992	NA	NA	NA	NA	NA	NA	NA	NA	NA	NA	NA	NA
Visium	Inhib~Sp09D09	carrier	chr20	19757606	20002459	244854	+	HAVANA	gene	ENSG00000132669	13	RIN2	protein_coding	-0.09365969177106681	3.759146916378162	-0.5105124743923548	0.6129122784742588	0.9197009294198895	-5.35665050044686	NA	NA	NA	NA	NA	NA	NA	NA	NA	NA	NA	NA
Visium	Inhib~Sp09D09	carrier	chr17	44011188	44023946	12759	-	HAVANA	gene	ENSG00000091947	10	TMEM101	protein_coding	-0.07414064842797696	4.329831414106117	-0.509904925220774	0.6133334633616405	0.9197009294198895	-5.475349539859798	NA	NA	NA	NA	NA	NA	NA	NA	NA	NA	NA	NA
Visium	Inhib~Sp09D09	carrier	chr15	90929964	90935196	5233	-	HAVANA	gene	ENSG00000184508	11	HDDC3	protein_coding	0.0764090455744788	4.3738215881385045	0.5096848292308496	0.6134860783089728	0.9197009294198895	-5.478389910007183	NA	NA	NA	NA	NA	NA	NA	NA	NA	NA	NA	NA
Visium	Inhib~Sp09D09	carrier	chr1	77944055	77979110	35056	-	HAVANA	gene	ENSG00000162613	16	FUBP1	protein_coding	0.05421823079271171	5.393495836829467	0.5096635241578228	0.6135008522122892	0.9197009294198895	-5.667697684305956	NA	NA	NA	NA	NA	NA	NA	NA	NA	NA	NA	NA
Visium	Inhib~Sp09D09	carrier	chr16	57462660	57472009	9350	+	HAVANA	gene	ENSG00000102978	13	POLR2C	protein_coding	-0.0496380520852342	5.576322705567523	-0.5102557504137109	0.6130902367100206	0.9197009294198895	-5.7113204350128814	NA	NA	NA	NA	NA	NA	NA	NA	NA	NA	NA	NA
Visium	Inhib~Sp09D09	carrier	chr15	89830599	89894638	64040	-	HAVANA	gene	ENSG00000157823	17	AP3S2	protein_coding	-0.054153375829227635	5.655493821542575	-0.5097856179205232	0.6134161890837616	0.9197009294198895	-5.7168017636872435	NA	NA	NA	NA	NA	NA	NA	NA	NA	NA	NA	NA
Visium	Inhib~Sp09D09	carrier	chr11	6606294	6612539	6246	-	HAVANA	gene	ENSG00000166337	10	TAF10	protein_coding	0.05428711689972321	6.615028627721996	0.5098106060497827	0.6133988623000418	0.9197009294198895	-5.836464729917353	NA	NA	NA	NA	NA	NA	NA	NA	NA	NA	NA	NA
Visium	Inhib~Sp09D09	carrier	chr5	112876385	112922289	45905	-	HAVANA	gene	ENSG00000129625	13	REEP5	protein_coding	-0.03965851324627945	8.361413900608786	-0.5093523075181828	0.6137166826070126	0.9197009294198895	-5.977760582474748	NA	NA	NA	NA	NA	NA	NA	NA	NA	NA	NA	NA
Visium	Inhib~Sp09D09	carrier	chr14	52730166	52774989	44824	+	HAVANA	gene	ENSG00000198252	12	STYX	protein_coding	0.1225793921253423	2.5180723251287076	0.5090945404044147	0.6138954719245859	0.9197187977754654	-5.0915003323198285	NA	NA	NA	NA	NA	NA	NA	NA	NA	NA	NA	NA
Visium	Inhib~Sp09D09	carrier	chr3	109707	197341	87635	-	HAVANA	gene	ENSG00000224318	6	CHL1-AS2	lncRNA	0.10096470019245918	3.743732344390336	0.5088550818640224	0.6140615837372114	0.9197187977754654	-5.347843204809582	NA	NA	NA	NA	NA	NA	NA	NA	NA	NA	NA	NA
Visium	Inhib~Sp09D09	carrier	chr19	6729914	6737603	7690	-	HAVANA	gene	ENSG00000125734	15	GPR108	protein_coding	0.07845117281176028	4.0001352139740005	0.5090338868433096	0.6139375451987641	0.9197187977754654	-5.4027383221821825	NA	NA	NA	NA	NA	NA	NA	NA	NA	NA	NA	NA
Visium	Inhib~Sp09D09	carrier	chr16	79585843	79600737	14895	-	HAVANA	gene	ENSG00000178573	7	MAF	protein_coding	0.05315348235624695	5.9686191538549505	0.5089090117882787	0.6140241708750838	0.9197187977754654	-5.754182467816107	NA	NA	NA	NA	NA	NA	NA	NA	NA	NA	NA	NA
Visium	Inhib~Sp09D09	carrier	chr15	101653596	101724473	70878	-	HAVANA	gene	ENSG00000185418	16	TARSL2	protein_coding	-0.06627778228751868	4.636119843580937	-0.5087043128657056	0.6141661824324984	0.9197671775051495	-5.526278159044654	NA	NA	NA	NA	NA	NA	NA	NA	NA	NA	NA	NA
Visium	Inhib~Sp09D09	carrier	chr6	30489509	30494194	4686	+	HAVANA	gene	ENSG00000204592	9	HLA-E	protein_coding	0.05804216827650288	5.497864924119037	0.5084894290458898	0.6143152760925548	0.9198821730755039	-5.710322364929215	NA	NA	NA	NA	NA	NA	NA	NA	NA	NA	NA	NA
Visium	Inhib~Sp09D09	carrier	chr4	67612652	67701155	88504	-	HAVANA	gene	ENSG00000033178	13	UBA6	protein_coding	0.0659999967872511	4.537102082299226	0.5083643333062303	0.6144020794082837	0.9199038783373173	-5.517761579713534	NA	NA	NA	NA	NA	NA	NA	NA	NA	NA	NA	NA
Visium	Inhib~Sp09D09	carrier	chr6	43225629	43229484	3856	-	HAVANA	gene	ENSG00000112667	12	DNPH1	protein_coding	0.06174219611991294	5.800415868456433	0.5082552098053974	0.6144778042697912	0.9199089934008335	-5.718769745565624	NA	NA	NA	NA	NA	NA	NA	NA	NA	NA	NA	NA
Visium	Inhib~Sp09D09	carrier	chr5	138187650	138213343	25694	-	HAVANA	gene	ENSG00000094880	11	CDC23	protein_coding	0.06131182978999794	4.295968113753446	0.5079101034964373	0.6147173146167993	0.9199529715527641	-5.484082516728856	NA	NA	NA	NA	NA	NA	NA	NA	NA	NA	NA	NA
Visium	Inhib~Sp09D09	carrier	chr11	33077188	33162371	85184	-	HAVANA	gene	ENSG00000176102	13	CSTF3	protein_coding	-0.058866347778730344	5.0210910961147155	-0.507796123158686	0.6147964285601006	0.9199529715527641	-5.605564129682386	NA	NA	NA	NA	NA	NA	NA	NA	NA	NA	NA	NA
Visium	Inhib~Sp09D09	carrier	chr6	33694293	33711727	17435	-	HAVANA	gene	ENSG00000137288	10	UQCC2	protein_coding	-0.05562481604374758	6.270388232220598	-0.5079043249259604	0.6147213254197099	0.9199529715527641	-5.792161948020592	NA	NA	NA	NA	NA	NA	NA	NA	NA	NA	NA	NA
Visium	Inhib~Sp09D09	carrier	chr21	43719094	43762307	43214	+	HAVANA	gene	ENSG00000160209	19	PDXK	protein_coding	0.04226936891077582	7.378870985064052	0.5078269792178367	0.6147750108561569	0.9199529715527641	-5.909271555738058	NA	NA	NA	NA	NA	NA	NA	NA	NA	NA	NA	NA
Visium	Inhib~Sp09D09	carrier	chr3	125225561	125375354	149794	-	HAVANA	gene	ENSG00000163848	19	ZNF148	protein_coding	0.06818260862951764	5.013681753517696	0.5074097684900274	0.6150646327661691	0.9202460611609082	-5.61620769133353	NA	NA	NA	NA	NA	NA	NA	NA	NA	NA	NA	NA
Visium	Inhib~Sp09D09	carrier	chr20	270863	290778	19916	-	HAVANA	gene	ENSG00000196476	12	C20orf96	protein_coding	-0.15456590712046903	1.9522138895969157	-0.5067187042226454	0.6155444977492949	0.9202763009362677	-4.991753956861111	NA	NA	NA	NA	NA	NA	NA	NA	NA	NA	NA	NA
Visium	Inhib~Sp09D09	carrier	chr3	172039578	172401669	362092	+	HAVANA	gene	ENSG00000075420	13	FNDC3B	protein_coding	-0.17136410924663636	2.271618441811855	-0.5053933261864406	0.6164653010713418	0.9202763009362677	-5.054694080426585	NA	NA	NA	NA	NA	NA	NA	NA	NA	NA	NA	NA
Visium	Inhib~Sp09D09	carrier	chr1	234372807	234373593	787	-	HAVANA	gene	ENSG00000231663	1	COA6-AS1	lncRNA	-0.13728154966779305	2.29602814504308	-0.5059353618305987	0.6160886468441047	0.9202763009362677	-5.072471109446021	NA	NA	NA	NA	NA	NA	NA	NA	NA	NA	NA	NA
Visium	Inhib~Sp09D09	carrier	chr19	21142024	21196053	54030	+	HAVANA	gene	ENSG00000196705	8	ZNF431	protein_coding	0.14647786927854067	2.4825664401785668	0.5060875265582302	0.6159829283113014	0.9202763009362677	-5.087162901921513	NA	NA	NA	NA	NA	NA	NA	NA	NA	NA	NA	NA
Visium	Inhib~Sp09D09	carrier	chr1	109910242	109930992	20751	+	HAVANA	gene	ENSG00000184371	14	CSF1	protein_coding	0.1546648665893311	2.3757809253731046	0.5044383934141075	0.6171291290081831	0.9202763009362677	-5.099325356917588	NA	NA	NA	NA	NA	NA	NA	NA	NA	NA	NA	NA
Visium	Inhib~Sp09D09	carrier	chr3	40524878	40574685	49808	+	HAVANA	gene	ENSG00000172888	12	ZNF621	protein_coding	-0.12390530941869882	2.6993296600186865	-0.5029668799710585	0.6181527008010034	0.9202763009362677	-5.12198096670346	NA	NA	NA	NA	NA	NA	NA	NA	NA	NA	NA	NA
Visium	Inhib~Sp09D09	carrier	chr1	247187281	247188526	1246	-	HAVANA	gene	ENSG00000259865	1	AL390728.6	lncRNA	-0.1137138002753959	2.607384651092061	-0.5031220497588605	0.6180447295294225	0.9202763009362677	-5.125963589767763	NA	NA	NA	NA	NA	NA	NA	NA	NA	NA	NA	NA
Visium	Inhib~Sp09D09	carrier	chr17	11598470	11969748	371279	+	HAVANA	gene	ENSG00000007174	18	DNAH9	protein_coding	-0.112547065915513	2.637424727741172	-0.5056123948489984	0.6163130601271226	0.9202763009362677	-5.139884665565441	NA	NA	NA	NA	NA	NA	NA	NA	NA	NA	NA	NA
Visium	Inhib~Sp09D09	carrier	chr15	64387748	64455303	67556	+	HAVANA	gene	ENSG00000103671	10	TRIP4	protein_coding	-0.142836321543649	2.709870116571621	-0.503736488896219	0.6176172709618992	0.9202763009362677	-5.16575105247428	NA	NA	NA	NA	NA	NA	NA	NA	NA	NA	NA	NA
Visium	Inhib~Sp09D09	carrier	chr5	78342365	78360507	18143	-	HAVANA	gene	ENSG00000245556	3	SCAMP1-AS1	lncRNA	-0.09722672281742417	2.8993754350089063	-0.5055520654229293	0.6163549841173213	0.9202763009362677	-5.167753002308571	NA	NA	NA	NA	NA	NA	NA	NA	NA	NA	NA	NA
Visium	Inhib~Sp09D09	carrier	chr1	145607988	145670650	62663	+	HAVANA	gene	ENSG00000117262	19	GPR89A	protein_coding	0.1091711595973055	2.8826530542006563	0.5048064354976662	0.6168732433689925	0.9202763009362677	-5.170444387985232	NA	NA	NA	NA	NA	NA	NA	NA	NA	NA	NA	NA
Visium	Inhib~Sp09D09	carrier	chr9	127505339	127578989	73651	-	HAVANA	gene	ENSG00000136830	12	NIBAN2	protein_coding	0.13673004453837856	2.9984927037624463	0.504686699455752	0.6169564859508292	0.9202763009362677	-5.215267862573789	NA	NA	NA	NA	NA	NA	NA	NA	NA	NA	NA	NA
Visium	Inhib~Sp09D09	carrier	chr2	153871922	154453979	582058	+	HAVANA	gene	ENSG00000144278	15	GALNT13	protein_coding	0.10083837879794366	3.207011263751737	0.5030170391166892	0.6181177977899324	0.9202763009362677	-5.2500168924409465	NA	NA	NA	NA	NA	NA	NA	NA	NA	NA	NA	NA
Visium	Inhib~Sp09D09	carrier	chr8	56300010	56320776	20767	-	HAVANA	gene	ENSG00000170786	12	SDR16C5	protein_coding	0.14226569633763164	3.1600127775834177	0.5045631618571524	0.6170423768255971	0.9202763009362677	-5.261699353530864	NA	NA	NA	NA	NA	NA	NA	NA	NA	NA	NA	NA
Visium	Inhib~Sp09D09	carrier	chr2	10056780	10080944	24165	-	HAVANA	gene	ENSG00000205795	4	CYS1	protein_coding	-0.07948093328430339	3.3107780462606673	-0.5032353329701312	0.6179659094897557	0.9202763009362677	-5.26315999833239	NA	NA	NA	NA	NA	NA	NA	NA	NA	NA	NA	NA
Visium	Inhib~Sp09D09	carrier	chr14	93184951	93187089	2139	+	HAVANA	gene	ENSG00000153485	5	TMEM251	protein_coding	-0.10136957122737811	3.39620936930445	-0.5068851768667404	0.6154288858663071	0.9202763009362677	-5.273506943725264	NA	NA	NA	NA	NA	NA	NA	NA	NA	NA	NA	NA
Visium	Inhib~Sp09D09	carrier	chr20	63736283	63739103	2821	+	HAVANA	gene	ENSG00000203896	10	LIME1	protein_coding	0.1000828700213241	3.387241223883678	0.5053787434738489	0.6164754358838269	0.9202763009362677	-5.2766934767367015	NA	NA	NA	NA	NA	NA	NA	NA	NA	NA	NA	NA
Visium	Inhib~Sp09D09	carrier	chr22	17116297	17121367	5071	-	HAVANA	gene	ENSG00000183307	4	TMEM121B	protein_coding	0.12662777220877186	3.5851004133545445	0.5044128372835662	0.6171468990139661	0.9202763009362677	-5.315229775592525	NA	NA	NA	NA	NA	NA	NA	NA	NA	NA	NA	NA
Visium	Inhib~Sp09D09	carrier	chr5	140691430	140699305	7876	+	HAVANA	gene	ENSG00000112855	17	HARS2	protein_coding	-0.09704469923053205	3.524333378425344	-0.506294604277796	0.6158390715791524	0.9202763009362677	-5.33093521107682	NA	NA	NA	NA	NA	NA	NA	NA	NA	NA	NA	NA
Visium	Inhib~Sp09D09	carrier	chr1	88979456	88992960	13505	-	HAVANA	gene	ENSG00000213516	10	RBMXL1	protein_coding	-0.07338329650352726	3.7967847270367607	-0.5029196637449657	0.6181855568167398	0.9202763009362677	-5.367543522100992	NA	NA	NA	NA	NA	NA	NA	NA	NA	NA	NA	NA
Visium	Inhib~Sp09D09	carrier	chr2	115126622	115161384	34763	-	HAVANA	gene	ENSG00000235026	6	DPP10-AS1	lncRNA	0.08857339169498246	3.776986420353092	0.5062442513628932	0.6158740502933422	0.9202763009362677	-5.3677765396390384	NA	NA	NA	NA	NA	NA	NA	NA	NA	NA	NA	NA
Visium	Inhib~Sp09D09	carrier	chr2	196763035	196799725	36691	-	HAVANA	gene	ENSG00000119041	11	GTF3C3	protein_coding	-0.06970240861124233	3.9670401451632116	-0.5049270043275724	0.6167894270103267	0.9202763009362677	-5.413967292546029	NA	NA	NA	NA	NA	NA	NA	NA	NA	NA	NA	NA
Visium	Inhib~Sp09D09	carrier	chr9	33461353	33473930	12578	-	HAVANA	gene	ENSG00000165271	17	NOL6	protein_coding	-0.08823794962412812	4.119281451409304	-0.504134427573889	0.6173405014621324	0.9202763009362677	-5.4488987477412305	NA	NA	NA	NA	NA	NA	NA	NA	NA	NA	NA	NA
Visium	Inhib~Sp09D09	carrier	chr17	44395281	44503430	108150	-	HAVANA	gene	ENSG00000186566	13	GPATCH8	protein_coding	0.06939550965411367	4.353983316149353	0.5047539718377717	0.616909716386742	0.9202763009362677	-5.47419470919689	NA	NA	NA	NA	NA	NA	NA	NA	NA	NA	NA	NA
Visium	Inhib~Sp09D09	carrier	chr9	32886601	33025130	138530	-	HAVANA	gene	ENSG00000137074	19	APTX	protein_coding	0.06383253948462819	4.475150860455793	0.5038854532058976	0.6175136584679752	0.9202763009362677	-5.4991897031012	NA	NA	NA	NA	NA	NA	NA	NA	NA	NA	NA	NA
Visium	Inhib~Sp09D09	carrier	chr3	184812143	185052614	240472	+	HAVANA	gene	ENSG00000156931	15	VPS8	protein_coding	-0.06525349351829401	4.709139061558044	-0.5034216733794996	0.6178362677940967	0.9202763009362677	-5.555717754846849	NA	NA	NA	NA	NA	NA	NA	NA	NA	NA	NA	NA
Visium	Inhib~Sp09D09	carrier	chr19	3185563	3209575	24013	+	HAVANA	gene	ENSG00000125912	11	NCLN	protein_coding	0.06051987513256751	5.082210778666571	0.5053727255524667	0.6164796182901249	0.9202763009362677	-5.6142084439909175	NA	NA	NA	NA	NA	NA	NA	NA	NA	NA	NA	NA
Visium	Inhib~Sp09D09	carrier	chr12	29500840	29784759	283920	-	HAVANA	gene	ENSG00000133687	16	TMTC1	protein_coding	0.08390734012731338	5.218526022801519	0.5043046684853854	0.6172221148753257	0.9202763009362677	-5.631962562590407	NA	NA	NA	NA	NA	NA	NA	NA	NA	NA	NA	NA
Visium	Inhib~Sp09D09	carrier	chr3	72996803	73069198	72396	+	HAVANA	gene	ENSG00000163605	15	PPP4R2	protein_coding	0.0800729179075681	5.10982143602325	0.5037413851622666	0.6176138652257246	0.9202763009362677	-5.634125949042361	NA	NA	NA	NA	NA	NA	NA	NA	NA	NA	NA	NA
Visium	Inhib~Sp09D09	carrier	chrX	153517676	153582939	65264	+	HAVANA	gene	ENSG00000067842	17	ATP2B3	protein_coding	-0.06258141753239066	5.300213489623393	-0.5060715568889699	0.615994023067751	0.9202763009362677	-5.652637598699146	NA	NA	NA	NA	NA	NA	NA	NA	NA	NA	NA	NA
Visium	Inhib~Sp09D09	carrier	chr1	205227946	205285632	57687	+	HAVANA	gene	ENSG00000133069	17	TMCC2	protein_coding	0.05956385776664108	5.345911278881112	0.5030074300576584	0.6181244841398765	0.9202763009362677	-5.667799155723259	NA	NA	NA	NA	NA	NA	NA	NA	NA	NA	NA	NA
Visium	Inhib~Sp09D09	carrier	chr11	6603708	6610874	7167	+	HAVANA	gene	ENSG00000166333	13	ILK	protein_coding	0.05418889372691327	5.3855969976348055	0.5069823697137067	0.6153613920063207	0.9202763009362677	-5.678213946464255	NA	NA	NA	NA	NA	NA	NA	NA	NA	NA	NA	NA
Visium	Inhib~Sp09D09	carrier	chr2	9473658	9496543	22886	+	HAVANA	gene	ENSG00000134330	19	IAH1	protein_coding	-0.06449249070056862	5.44842798153523	-0.5049522666096474	0.6167718659799037	0.9202763009362677	-5.680456635114533	NA	NA	NA	NA	NA	NA	NA	NA	NA	NA	NA	NA
Visium	Inhib~Sp09D09	carrier	chr11	65422774	65445540	22767	+	HAVANA	gene	ENSG00000245532	9	NEAT1	lncRNA	0.08746395688041986	5.40108935847564	0.5053030589821783	0.6165280369340832	0.9202763009362677	-5.681493283467604	NA	NA	NA	NA	NA	NA	NA	NA	NA	NA	NA	NA
Visium	Inhib~Sp09D09	carrier	chr10	1177313	1737525	560213	-	HAVANA	gene	ENSG00000185736	16	ADARB2	protein_coding	-0.0595964126618127	5.259399891114707	-0.5046660775591072	0.6169708231711655	0.9202763009362677	-5.681572909376613	NA	NA	NA	NA	NA	NA	NA	NA	NA	NA	NA	NA
Visium	Inhib~Sp09D09	carrier	chr10	69123512	69174412	50901	+	HAVANA	gene	ENSG00000122958	15	VPS26A	protein_coding	-0.05249005143162355	5.416478737643829	-0.5042367968024171	0.6172693120210413	0.9202763009362677	-5.686130725362287	NA	NA	NA	NA	NA	NA	NA	NA	NA	NA	NA	NA
Visium	Inhib~Sp09D09	carrier	chr1	110211343	110283100	71758	+	HAVANA	gene	ENSG00000116396	14	KCNC4	protein_coding	0.04989072708602649	5.859094868962117	0.5061887936409972	0.6159125762230506	0.9202763009362677	-5.737572388228344	NA	NA	NA	NA	NA	NA	NA	NA	NA	NA	NA	NA
Visium	Inhib~Sp09D09	carrier	chr19	11342776	11346518	3743	-	HAVANA	gene	ENSG00000105518	14	TMEM205	protein_coding	0.054686169158976394	6.556833665576449	0.5057536623658214	0.6162148959288636	0.9202763009362677	-5.819915884892782	NA	NA	NA	NA	NA	NA	NA	NA	NA	NA	NA	NA
Visium	Inhib~Sp09D09	carrier	chr19	8444767	8489114	44348	+	HAVANA	gene	ENSG00000099783	12	HNRNPM	protein_coding	-0.04842099380464049	6.433597496370413	-0.5028016389532192	0.6182676893650589	0.9202763009362677	-5.82801805226265	NA	NA	NA	NA	NA	NA	NA	NA	NA	NA	NA	NA
Visium	Inhib~Sp09D09	carrier	chr21	39184176	39321559	137384	-	HAVANA	gene	ENSG00000185658	13	BRWD1	protein_coding	-0.043248754461242545	6.878102852717615	-0.5072061864670017	0.6152059793214297	0.9202763009362677	-5.853587303037689	NA	NA	NA	NA	NA	NA	NA	NA	NA	NA	NA	NA
Visium	Inhib~Sp09D09	carrier	chr19	36150922	36152449	1528	-	HAVANA	gene	ENSG00000161281	11	COX7A1	protein_coding	0.1080277444763067	6.981396203507157	0.503423437015835	0.6178350408473955	0.9202763009362677	-5.86513037747044	NA	NA	NA	NA	NA	NA	NA	NA	NA	NA	NA	NA
Visium	Inhib~Sp09D09	carrier	chr16	89873570	89913627	40058	+	HAVANA	gene	ENSG00000141002	20	TCF25	protein_coding	-0.055204223585624046	7.1260281370436624	-0.502863455542169	0.618224671053532	0.9202763009362677	-5.876431279072243	NA	NA	NA	NA	NA	NA	NA	NA	NA	NA	NA	NA
Visium	Inhib~Sp09D09	carrier	chr11	131370478	132336822	966345	+	HAVANA	gene	ENSG00000182667	14	NTM	protein_coding	0.0622834154971339	7.027693233324724	0.5035331533272633	0.6177587143362613	0.9202763009362677	-5.889085770174741	NA	NA	NA	NA	NA	NA	NA	NA	NA	NA	NA	NA
Visium	Inhib~Sp09D09	carrier	chr16	3022620	3024286	1667	-	HAVANA	gene	ENSG00000103145	10	HCFC1R1	protein_coding	-0.04247400149452396	7.658007435559376	-0.5045588645511782	0.6170453646732726	0.9202763009362677	-5.931939207023916	NA	NA	NA	NA	NA	NA	NA	NA	NA	NA	NA	NA
Visium	Inhib~Sp09D09	carrier	chr8	22713251	23000000	286750	-	HAVANA	gene	ENSG00000134020	8	PEBP4	protein_coding	-0.11094342206062047	2.6208737921617726	-0.5025368318809571	0.6184519846903369	0.9204429280803073	-5.14604905027055	NA	NA	NA	NA	NA	NA	NA	NA	NA	NA	NA	NA
Visium	Inhib~Sp09D09	carrier	chr14	50857891	50944483	86593	-	HAVANA	gene	ENSG00000100504	17	PYGL	protein_coding	-0.14348102696335485	2.3416171867771123	-0.502188609310071	0.6186943720540292	0.9204609093500522	-5.068832738754607	NA	NA	NA	NA	NA	NA	NA	NA	NA	NA	NA	NA
Visium	Inhib~Sp09D09	carrier	chrX	80669503	80809877	140375	-	HAVANA	gene	ENSG00000165288	11	BRWD3	protein_coding	0.10088317312341588	2.772583847821917	0.5018217111310536	0.6189498057915099	0.9204609093500522	-5.135816080298046	NA	NA	NA	NA	NA	NA	NA	NA	NA	NA	NA	NA
Visium	Inhib~Sp09D09	carrier	chr7	128524016	128531069	7054	-	HAVANA	gene	ENSG00000273270	1	AC090114.2	lncRNA	-0.09721720903040532	3.133104974001947	-0.5018686580698806	0.6189171187512232	0.9204609093500522	-5.23251029150595	NA	NA	NA	NA	NA	NA	NA	NA	NA	NA	NA	NA
Visium	Inhib~Sp09D09	carrier	chr11	66337333	66345125	7793	-	HAVANA	gene	ENSG00000174744	14	BRMS1	protein_coding	0.08078751080463298	3.478477715813573	0.5020810013744424	0.6187692834917213	0.9204609093500522	-5.303711363527086	NA	NA	NA	NA	NA	NA	NA	NA	NA	NA	NA	NA
Visium	Inhib~Sp09D09	carrier	chr2	105744912	105894274	149363	+	HAVANA	gene	ENSG00000071051	14	NCK2	protein_coding	-0.06790339262433553	5.193970081329509	-0.5017919468172859	0.6189705297508015	0.9204609093500522	-5.6442550300237615	NA	NA	NA	NA	NA	NA	NA	NA	NA	NA	NA	NA
Visium	Inhib~Sp09D09	carrier	chr9	135808487	135907546	99060	-	HAVANA	gene	ENSG00000130559	19	CAMSAP1	protein_coding	0.05014304125096025	5.532234124348437	0.5021745004478226	0.6187041937257225	0.9204609093500522	-5.7011108929940315	NA	NA	NA	NA	NA	NA	NA	NA	NA	NA	NA	NA
Visium	Inhib~Sp09D09	carrier	chr6	36594353	36605600	11248	+	HAVANA	gene	ENSG00000112081	17	SRSF3	protein_coding	0.03820430462384117	6.813178517543649	0.5022214338238137	0.6186715220388035	0.9204609093500522	-5.86096529088113	NA	NA	NA	NA	NA	NA	NA	NA	NA	NA	NA	NA
Visium	Inhib~Sp09D09	carrier	chr3	142960650	143001559	40910	+	HAVANA	gene	ENSG00000241570	8	PAQR9-AS1	lncRNA	-0.18297837145650087	1.3679318659811346	-0.4998641042061875	0.6203134988901534	0.9204637963008678	-4.905921523645488	NA	NA	NA	NA	NA	NA	NA	NA	NA	NA	NA	NA
Visium	Inhib~Sp09D09	carrier	chr4	52862317	52866835	4519	+	HAVANA	gene	ENSG00000128045	7	RASL11B	protein_coding	0.20465738035835468	1.6784611632633069	0.4992986758402312	0.6207076372425688	0.9204637963008678	-4.942759755343582	NA	NA	NA	NA	NA	NA	NA	NA	NA	NA	NA	NA
Visium	Inhib~Sp09D09	carrier	chr12	91102629	91111494	8866	-	HAVANA	gene	ENSG00000139329	5	LUM	protein_coding	0.17246363942901266	1.8332925937329958	0.5012306475091565	0.6193614040531281	0.9204637963008678	-4.9572730787542865	NA	NA	NA	NA	NA	NA	NA	NA	NA	NA	NA	NA
Visium	Inhib~Sp09D09	carrier	chr19	36817428	36850787	33360	-	HAVANA	gene	ENSG00000197863	9	ZNF790	protein_coding	-0.13444617275542936	2.2246268416141226	-0.5002037966428663	0.6200767670629916	0.9204637963008678	-5.034107871938619	NA	NA	NA	NA	NA	NA	NA	NA	NA	NA	NA	NA
Visium	Inhib~Sp09D09	carrier	chr5	132257696	132273454	15759	+	HAVANA	gene	ENSG00000131435	13	PDLIM4	protein_coding	0.12479447321703474	2.9121728649558007	0.5005284273751092	0.619850570133373	0.9204637963008678	-5.16452101200911	NA	NA	NA	NA	NA	NA	NA	NA	NA	NA	NA	NA
Visium	Inhib~Sp09D09	carrier	chr10	116056925	116273467	216543	-	HAVANA	gene	ENSG00000151892	14	GFRA1	protein_coding	-0.13760493083075387	2.9763106064348333	-0.4992968326885233	0.6207089222186091	0.9204637963008678	-5.202144234941807	NA	NA	NA	NA	NA	NA	NA	NA	NA	NA	NA	NA
Visium	Inhib~Sp09D09	carrier	chr19	57487711	57496097	8387	+	HAVANA	gene	ENSG00000105136	20	ZNF419	protein_coding	0.10214515778475808	3.120201681153754	0.4997713370444447	0.6203781555096002	0.9204637963008678	-5.210697424767539	NA	NA	NA	NA	NA	NA	NA	NA	NA	NA	NA	NA
Visium	Inhib~Sp09D09	carrier	chr1	59893308	59926773	33466	-	HAVANA	gene	ENSG00000134716	11	CYP2J2	protein_coding	0.1284295137958411	3.0922929417283167	0.5009286634120729	0.6195717444388233	0.9204637963008678	-5.225938978073452	NA	NA	NA	NA	NA	NA	NA	NA	NA	NA	NA	NA
Visium	Inhib~Sp09D09	carrier	chr3	53088483	53130453	41971	-	HAVANA	gene	ENSG00000163933	10	RFT1	protein_coding	-0.1050070160549974	3.2183718400596546	-0.5003542100903571	0.6199719569780993	0.9204637963008678	-5.270401851621434	NA	NA	NA	NA	NA	NA	NA	NA	NA	NA	NA	NA
Visium	Inhib~Sp09D09	carrier	chr12	109900264	109983841	83578	+	HAVANA	gene	ENSG00000139437	18	TCHP	protein_coding	-0.1176538826644764	3.4936074273415025	-0.5006324178584778	0.619778119348215	0.9204637963008678	-5.297347510991766	NA	NA	NA	NA	NA	NA	NA	NA	NA	NA	NA	NA
Visium	Inhib~Sp09D09	carrier	chr1	228393673	228406835	13163	-	HAVANA	gene	ENSG00000154370	16	TRIM11	protein_coding	0.08686801530495702	3.8039671160541397	0.5014158608454238	0.6192324138599681	0.9204637963008678	-5.355129056576804	NA	NA	NA	NA	NA	NA	NA	NA	NA	NA	NA	NA
Visium	Inhib~Sp09D09	carrier	chr19	32597006	32676597	79592	-	HAVANA	gene	ENSG00000105186	16	ANKRD27	protein_coding	-0.08134749772004146	3.815521054941015	-0.5016593763718886	0.6190628382385718	0.9204637963008678	-5.381753441499708	NA	NA	NA	NA	NA	NA	NA	NA	NA	NA	NA	NA
Visium	Inhib~Sp09D09	carrier	chr11	19710934	19712619	1686	-	HAVANA	gene	ENSG00000270607	1	AC009549.1	lncRNA	-0.0722956961513328	3.921552930648984	-0.4997106961772302	0.6204204224812695	0.9204637963008678	-5.392074717785919	NA	NA	NA	NA	NA	NA	NA	NA	NA	NA	NA	NA
Visium	Inhib~Sp09D09	carrier	chr9	131852928	132079867	226940	-	HAVANA	gene	ENSG00000160563	14	MED27	protein_coding	0.07994211911665938	4.130647837842638	0.49962386666402586	0.6204809453408817	0.9204637963008678	-5.420150387503464	NA	NA	NA	NA	NA	NA	NA	NA	NA	NA	NA	NA
Visium	Inhib~Sp09D09	carrier	chr1	172532349	172611833	79485	+	HAVANA	gene	ENSG00000094975	14	SUCO	protein_coding	-0.08279748766437312	4.275918307815317	-0.5014453242434994	0.6192118954642589	0.9204637963008678	-5.479355861949959	NA	NA	NA	NA	NA	NA	NA	NA	NA	NA	NA	NA
Visium	Inhib~Sp09D09	carrier	chr14	23125295	23183674	58380	-	HAVANA	gene	ENSG00000092068	20	SLC7A8	protein_coding	-0.08095144026461387	4.823586626029146	-0.499674171800762	0.620445880775938	0.9204637963008678	-5.578785935422036	NA	NA	NA	NA	NA	NA	NA	NA	NA	NA	NA	NA
Visium	Inhib~Sp09D09	carrier	chr3	78597239	79767998	1170760	-	HAVANA	gene	ENSG00000169855	20	ROBO1	protein_coding	-0.09407355465900791	4.952631031122712	-0.49994670747343273	0.6202559288532549	0.9204637963008678	-5.604804866561745	NA	NA	NA	NA	NA	NA	NA	NA	NA	NA	NA	NA
Visium	Inhib~Sp09D09	carrier	chr19	17231883	17245940	14058	-	HAVANA	gene	ENSG00000160113	5	NR2F6	protein_coding	-0.06049721317414525	5.326208461178172	-0.5010818354107093	0.6194650517870385	0.9204637963008678	-5.657950469809988	NA	NA	NA	NA	NA	NA	NA	NA	NA	NA	NA	NA
Visium	Inhib~Sp09D09	carrier	chr15	34978341	34988287	9947	-	HAVANA	gene	ENSG00000198146	4	ZNF770	protein_coding	-0.059186859665446345	5.460218231111431	-0.501275042603216	0.6193304843671323	0.9204637963008678	-5.6811728124538226	NA	NA	NA	NA	NA	NA	NA	NA	NA	NA	NA	NA
Visium	Inhib~Sp09D09	carrier	chr5	65589690	65625975	36286	-	HAVANA	gene	ENSG00000113595	15	TRIM23	protein_coding	-0.0594308446088454	5.812402616023643	-0.4994424085042772	0.6206074359556499	0.9204637963008678	-5.729671458393362	NA	NA	NA	NA	NA	NA	NA	NA	NA	NA	NA	NA
Visium	Inhib~Sp09D09	carrier	chr1	2184461	2212720	28260	-	HAVANA	gene	ENSG00000162585	17	FAAP20	protein_coding	-0.05647157389242485	5.995970009558786	-0.49957399533914215	0.6205157084112606	0.9204637963008678	-5.770566853111783	NA	NA	NA	NA	NA	NA	NA	NA	NA	NA	NA	NA
Visium	Inhib~Sp09D09	carrier	chr7	92112153	92134803	22651	-	HAVANA	gene	ENSG00000001630	17	CYP51A1	protein_coding	0.045500653043954564	6.514702646094799	0.4999280520502179	0.6202689304681406	0.9204637963008678	-5.817673181673509	NA	NA	NA	NA	NA	NA	NA	NA	NA	NA	NA	NA
Visium	Inhib~Sp09D09	carrier	chr8	144466043	144474202	8160	+	HAVANA	gene	ENSG00000167702	12	KIFC2	protein_coding	0.05818679375987612	6.56409829330757	0.49953386839945513	0.6205436797487301	0.9204637963008678	-5.836480662846499	NA	NA	NA	NA	NA	NA	NA	NA	NA	NA	NA	NA
Visium	Inhib~Sp09D09	carrier	chr22	43411196	43507848	96653	+	HAVANA	gene	ENSG00000186732	14	MPPED1	protein_coding	-0.043956251229936516	6.837088793414271	-0.5001633747755001	0.620104934929411	0.9204637963008678	-5.863168463549527	NA	NA	NA	NA	NA	NA	NA	NA	NA	NA	NA	NA
Visium	Inhib~Sp09D09	carrier	chr3	107220744	107348464	127721	+	HAVANA	gene	ENSG00000243701	7	DUBR	lncRNA	0.10352894735350437	3.023287680320645	0.499113571995585	0.6208366907101305	0.92054596494338925	-5.203070445597456	NA	NA	NA	NA	NA	NA	NA	NA	NA	NA	NA	NA
Visium	Inhib~Sp09D09	carrier	chr4	140524168	140553770	29603	+	HAVANA	gene	ENSG00000179387	10	ELMOD2	protein_coding	-0.08205744119753011	3.285474174482472	-0.49864524689368256	0.6211632589891516	0.9205716126335504	-5.2633084922025555	NA	NA	NA	NA	NA	NA	NA	NA	NA	NA	NA	NA
Visium	Inhib~Sp09D09	carrier	chr19	58034025	58054631	20607	+	HAVANA	gene	ENSG00000152467	10	ZSCAN1	protein_coding	0.0872845831346627	3.3303103985115383	0.49866657660281655	0.6211483838531122	0.9205716126335504	-5.278389148867708	NA	NA	NA	NA	NA	NA	NA	NA	NA	NA	NA	NA
Visium	Inhib~Sp09D09	carrier	chr4	109815510	109824740	9231	+	HAVANA	gene	ENSG00000109534	17	GAR1	protein_coding	0.09481832436431503	3.582408898269649	0.49885760332834783	0.6210151708390497	0.9205716126335504	-5.323614698688528	NA	NA	NA	NA	NA	NA	NA	NA	NA	NA	NA	NA
Visium	Inhib~Sp09D09	carrier	chr13	113584721	113641473	56753	+	HAVANA	gene	ENSG00000198176	13	TFDP1	protein_coding	-0.05685175176575763	4.790676987850141	-0.49856992205597955	0.6212157911066679	0.9205716126335504	-5.572162824000893	NA	NA	NA	NA	NA	NA	NA	NA	NA	NA	NA	NA
Visium	Inhib~Sp09D09	carrier	chr5	100535374	100586741	51368	+	HAVANA	gene	ENSG00000174132	9	FAM174A	protein_coding	-0.06011885523119043	5.803665966524465	-0.4989578071594083	0.6209452986051829	0.9205716126335504	-5.731059458262116	NA	NA	NA	NA	NA	NA	NA	NA	NA	NA	NA	NA
Visium	Inhib~Sp09D09	carrier	chr5	134286350	134371047	84698	-	HAVANA	gene	ENSG00000006837	12	CDKL3	protein_coding	0.12033748958639157	2.7802415566892997	0.49837504965229185	0.6213517059601408	0.9206222249920969	-5.1618917468001975	NA	NA	NA	NA	NA	NA	NA	NA	NA	NA	NA	NA
Visium	Inhib~Sp09D09	carrier	chrX	77826364	77895593	69230	-	HAVANA	gene	ENSG00000102158	19	MAGT1	protein_coding	-0.09253437369014983	3.4413338165350438	-0.49831344644910525	0.6213946742656136	0.9206222249920969	-5.300161224963747	NA	NA	NA	NA	NA	NA	NA	NA	NA	NA	NA	NA
Visium	Inhib~Sp09D09	carrier	chr3	52433035	52445103	12069	-	HAVANA	gene	ENSG00000010319	7	SEMA3G	protein_coding	-0.14619870896003306	1.8014864020880985	-0.4976048747775594	0.6218890006685054	0.9208578624898643	-4.974834136011009	NA	NA	NA	NA	NA	NA	NA	NA	NA	NA	NA	NA
Visium	Inhib~Sp09D09	carrier	chr16	67394152	67416833	22682	-	HAVANA	gene	ENSG00000159714	11	ZDHHC1	protein_coding	-0.13525301368651865	2.715590676359249	-0.49778801675402673	0.6217612168261354	0.9208578624898643	-5.135473096082999	NA	NA	NA	NA	NA	NA	NA	NA	NA	NA	NA	NA
Visium	Inhib~Sp09D09	carrier	chr3	184346185	184361650	15466	-	HAVANA	gene	ENSG00000114859	16	CLCN2	protein_coding	0.15519839359542398	2.553461682572895	0.4967528204376542	0.622483661792032	0.9208578624898643	-5.1374811023026306	NA	NA	NA	NA	NA	NA	NA	NA	NA	NA	NA	NA
Visium	Inhib~Sp09D09	carrier	chr5	181261169	181272307	11139	+	HAVANA	gene	ENSG00000248275	2	TRIM52-AS1	lncRNA	-0.09271509087380236	3.5680350700126713	-0.4969635724129744	0.6223365509721109	0.9208578624898643	-5.3077575062864115	NA	NA	NA	NA	NA	NA	NA	NA	NA	NA	NA	NA
Visium	Inhib~Sp09D09	carrier	chr3	194402672	194498364	95693	-	HAVANA	gene	ENSG00000133657	15	ATP13A3	protein_coding	0.06264804047733952	4.577419850226648	0.4967370029779239	0.6224947034595845	0.9208578624898643	-5.530975261358448	NA	NA	NA	NA	NA	NA	NA	NA	NA	NA	NA	NA
Visium	Inhib~Sp09D09	carrier	chr3	61561569	62297609	736041	+	HAVANA	gene	ENSG00000144724	20	PTPRG	protein_coding	0.06354822462616205	5.132688428877149	0.49674497441924076	0.6224891388378537	0.9208578624898643	-5.62809152945694	NA	NA	NA	NA	NA	NA	NA	NA	NA	NA	NA	NA
Visium	Inhib~Sp09D09	carrier	chr3	182938074	182985953	47880	-	HAVANA	gene	ENSG00000043093	15	DCUN1D1	protein_coding	-0.06049723673235485	5.087852228450231	-0.4969875930204198	0.6223197849099511	0.9208578624898643	-5.631539828254944	NA	NA	NA	NA	NA	NA	NA	NA	NA	NA	NA	NA
Visium	Inhib~Sp09D09	carrier	chr19	16517894	16542437	24544	-	HAVANA	gene	ENSG00000085872	15	CHERP	protein_coding	-0.05649718214843569	5.118280538659881	-0.4969053901096225	0.6223771622876033	0.9208578624898643	-5.641523531770009	NA	NA	NA	NA	NA	NA	NA	NA	NA	NA	NA	NA
Visium	Inhib~Sp09D09	carrier	chr16	70523791	70577670	53880	+	HAVANA	gene	ENSG00000189091	13	SF3B3	protein_coding	0.05421666388237201	5.324181482234818	0.4979445147536268	0.6216520327414875	0.9208578624898643	-5.668448466439766	NA	NA	NA	NA	NA	NA	NA	NA	NA	NA	NA	NA
Visium	Inhib~Sp09D09	carrier	chr1	84643707	84690803	47097	-	HAVANA	gene	ENSG00000117155	16	SSX2IP	protein_coding	0.061557497009628204	6.0290854424023195	0.49758125242611767	0.6219054835826139	0.9208578624898643	-5.759454894489548	NA	NA	NA	NA	NA	NA	NA	NA	NA	NA	NA	NA
Visium	Inhib~Sp09D09	carrier	chr14	67676800	67695793	18994	-	HAVANA	gene	ENSG00000072042	13	RDH11	protein_coding	-0.04906341688079463	6.5748263773676845	-0.4967916029257082	0.6224565893407503	0.9208578624898643	-5.844405623822978	NA	NA	NA	NA	NA	NA	NA	NA	NA	NA	NA	NA
Visium	Inhib~Sp09D09	carrier	chrX	134460165	134520513	60349	+	HAVANA	gene	ENSG00000165704	15	HPRT1	protein_coding	-0.04535123886722747	7.02044189303825	-0.49714127562227145	0.6222125213516703	0.9208578624898643	-5.861197199188385	NA	NA	NA	NA	NA	NA	NA	NA	NA	NA	NA	NA
Visium	Inhib~Sp09D09	carrier	chr10	80407829	80437115	29287	+	HAVANA	gene	ENSG00000122378	14	PRXL2A	protein_coding	0.040851619189187005	7.490415811081113	0.49736486561412	0.6220564805215567	0.9208578624898643	-5.92055922033541	NA	NA	NA	NA	NA	NA	NA	NA	NA	NA	NA	NA
Visium	Inhib~Sp09D09	carrier	chr11	10812074	10858796	46723	-	HAVANA	gene	ENSG00000236287	8	ZBED5	protein_coding	0.05850825799057313	4.730339841220212	0.4963051203361899	0.6227962212862592	0.9210465318125448	-5.562641807256444	NA	NA	NA	NA	NA	NA	NA	NA	NA	NA	NA	NA
Visium	Inhib~Sp09D09	carrier	chr10	114938195	114977676	39482	+	HAVANA	gene	ENSG00000165832	6	TRUB1	protein_coding	0.05880514318493102	5.2240894888668645	0.4962305469299936	0.6228482912159727	0.9210465318125448	-5.647153432904051	NA	NA	NA	NA	NA	NA	NA	NA	NA	NA	NA	NA
Visium	Inhib~Sp09D09	carrier	chr3	148991341	149027668	36328	+	HAVANA	gene	ENSG00000163754	17	GYG1	protein_coding	-0.058643190849581917	5.226666158235916	-0.496150952123901	0.6229038694456921	0.9210465318125448	-5.649958599085135	NA	NA	NA	NA	NA	NA	NA	NA	NA	NA	NA	NA
Visium	Inhib~Sp09D09	carrier	chr8	144291591	144314720	23130	+	HAVANA	gene	ENSG00000185122	11	HSF1	protein_coding	-0.05861000635605507	5.3348485041925775	-0.4961083164115364	0.6229336413734287	0.9210465318125448	-5.683055344242906	NA	NA	NA	NA	NA	NA	NA	NA	NA	NA	NA	NA
Visium	Inhib~Sp09D09	carrier	chr19	44954585	44993341	38757	+	HAVANA	gene	ENSG00000104853	16	CLPTM1	protein_coding	-0.03895369012203043	6.995588680628324	-0.4960358680594173	0.6229842325300227	0.9210465318125448	-5.879971085448247	NA	NA	NA	NA	NA	NA	NA	NA	NA	NA	NA	NA
Visium	Inhib~Sp09D09	carrier	chr4	56505209	56525481	20273	+	HAVANA	gene	ENSG00000196503	4	ARL9	protein_coding	0.13096127795221912	2.332345032673307	0.49585428410666826	0.623111041948471	0.9211269667288459	-5.080364767202142	NA	NA	NA	NA	NA	NA	NA	NA	NA	NA	NA	NA
Visium	Inhib~Sp09D09	carrier	chr14	104924713	104937790	13078	+	HAVANA	gene	ENSG00000166428	13	PLD4	protein_coding	0.12645546168645683	2.6585061757673736	0.4954442135033524	0.6233974582602466	0.9213986622074686	-5.155238373936181	NA	NA	NA	NA	NA	NA	NA	NA	NA	NA	NA	NA
Visium	Inhib~Sp09D09	carrier	chrX	154348524	154374638	26115	-	HAVANA	gene	ENSG00000196924	17	FLNA	protein_coding	0.07620280909393484	4.554128377168576	0.49538376212769825	0.6234396859206013	0.9213986622074686	-5.537860664731459	NA	NA	NA	NA	NA	NA	NA	NA	NA	NA	NA	NA
Visium	Inhib~Sp09D09	carrier	chr1	22636628	22639678	3051	+	HAVANA	gene	ENSG00000173372	17	C1QA	protein_coding	0.17661663269463257	3.744640674247572	0.49495057202561243	0.6237423240107614	0.9214358975002829	-5.362844227685658	NA	NA	NA	NA	NA	NA	NA	NA	NA	NA	NA	NA
Visium	Inhib~Sp09D09	carrier	chr3	158732198	158829719	97522	+	HAVANA	gene	ENSG00000118855	20	MFSD1	protein_coding	-0.06755929808519712	4.225474868598277	-0.49515005112028804	0.6236029543892898	0.9214358975002829	-5.4718374386390565	NA	NA	NA	NA	NA	NA	NA	NA	NA	NA	NA	NA
Visium	Inhib~Sp09D09	carrier	chrX	86148451	86832604	684154	+	HAVANA	gene	ENSG00000126733	21	DACH2	protein_coding	-0.07970583690221966	4.315485234319132	-0.49484319984675174	0.623817347315263	0.9214358975002829	-5.4773742392107705	NA	NA	NA	NA	NA	NA	NA	NA	NA	NA	NA	NA
Visium	Inhib~Sp09D09	carrier	chr10	17644151	17716824	72674	+	HAVANA	gene	ENSG00000136738	15	STAM	protein_coding	0.059731523537183584	5.203576732928419	0.49501072881720876	0.6237002929165614	0.9214358975002829	-5.634640779500338	NA	NA	NA	NA	NA	NA	NA	NA	NA	NA	NA	NA
Visium	Inhib~Sp09D09	carrier	chr13	77895481	77975529	80049	-	HAVANA	gene	ENSG00000136160	17	EDNRB	protein_coding	-0.10521310452375054	5.581385963892275	-0.4948293527440647	0.6238270228871197	0.9214358975002829	-5.718972834279732	NA	NA	NA	NA	NA	NA	NA	NA	NA	NA	NA	NA
Visium	Inhib~Sp09D09	carrier	chr12	101280105	101386618	106514	+	HAVANA	gene	ENSG00000120800	5	UTP20	protein_coding	0.14213003748114783	2.4553789713883587	0.494598144942017	0.6239885878218152	0.9215675428684854	-5.079164971771876	NA	NA	NA	NA	NA	NA	NA	NA	NA	NA	NA	NA
Visium	Inhib~Sp09D09	carrier	chr2	102714630	102736888	22259	-	HAVANA	gene	ENSG00000135953	11	MFSD9	protein_coding	-0.16429244716071684	2.030847125937164	-0.49283824376690716	0.6252190014940799	0.9218010588647464	-5.01518901150655	NA	NA	NA	NA	NA	NA	NA	NA	NA	NA	NA	NA
Visium	Inhib~Sp09D09	carrier	chr19	9751993	9793180	41188	-	HAVANA	gene	ENSG00000196605	7	ZNF846	protein_coding	0.12521510101243805	2.5803806417611534	0.49343359305168055	0.6248026480045369	0.9218010588647464	-5.127107916659796	NA	NA	NA	NA	NA	NA	NA	NA	NA	NA	NA	NA
Visium	Inhib~Sp09D09	carrier	chrX	17800049	17861337	61289	-	HAVANA	gene	ENSG00000131831	18	RAI2	protein_coding	0.12297642991642066	2.578874427119778	0.49371716488269185	0.6246043778826436	0.9218010588647464	-5.137863887658216	NA	NA	NA	NA	NA	NA	NA	NA	NA	NA	NA	NA
Visium	Inhib~Sp09D09	carrier	chr17	7932101	7949920	17820	+	HAVANA	gene	ENSG00000170037	14	CNTROB	protein_coding	-0.11933009602206712	2.785218555887275	-0.49281743110253406	0.6252335589485849	0.9218010588647464	-5.192743816010372	NA	NA	NA	NA	NA	NA	NA	NA	NA	NA	NA	NA
Visium	Inhib~Sp09D09	carrier	chr7	124822386	124929983	107598	-	HAVANA	gene	ENSG00000128513	16	POT1	protein_coding	-0.1079500866690779	3.034582560080856	-0.49301960374003156	0.6250921554001772	0.9218010588647464	-5.208590129602798	NA	NA	NA	NA	NA	NA	NA	NA	NA	NA	NA	NA
Visium	Inhib~Sp09D09	carrier	chr12	6988259	7071032	82774	+	HAVANA	gene	ENSG00000182326	15	C1S	protein_coding	0.11262541018528549	3.2427540340977203	0.4932464418718769	0.6249335174563034	0.9218010588647464	-5.263983324416716	NA	NA	NA	NA	NA	NA	NA	NA	NA	NA	NA	NA
Visium	Inhib~Sp09D09	carrier	chr1	63523372	63572693	49322	+	HAVANA	gene	ENSG00000203965	13	EFCAB7	protein_coding	0.11580127231920856	3.3174830627738428	0.4937622223468562	0.624572876838748	0.9218010588647464	-5.2756397743800845	NA	NA	NA	NA	NA	NA	NA	NA	NA	NA	NA	NA
Visium	Inhib~Sp09D09	carrier	chr10	50067888	50133509	65622	+	HAVANA	gene	ENSG00000099290	17	WASHC2A	protein_coding	-0.06465010040259966	4.480216464962543	-0.4930143452424363	0.6250958331152308	0.9218010588647464	-5.51206052283539	NA	NA	NA	NA	NA	NA	NA	NA	NA	NA	NA	NA
Visium	Inhib~Sp09D09	carrier	chr7	73302516	73308826	6311	-	HAVANA	gene	ENSG00000130305	17	NSUN5	protein_coding	-0.07173456672366774	4.677272282827619	-0.49346953269971783	0.6247775178524663	0.9218010588647464	-5.541821915344895	NA	NA	NA	NA	NA	NA	NA	NA	NA	NA	NA	NA
Visium	Inhib~Sp09D09	carrier	chr11	101915010	102001062	86053	+	HAVANA	gene	ENSG00000110318	15	CEP126	protein_coding	0.07703444304737461	4.949901074470496	0.4929230569409765	0.6251596803485376	0.9218010588647464	-5.606385207738976	NA	NA	NA	NA	NA	NA	NA	NA	NA	NA	NA	NA
Visium	Inhib~Sp09D09	carrier	chr18	68673688	68715108	41421	-	HAVANA	gene	ENSG00000166479	10	TMX3	protein_coding	0.06668931467976558	5.016583022226877	0.4942181781967937	0.6242541445202687	0.9218010588647464	-5.624496302406358	NA	NA	NA	NA	NA	NA	NA	NA	NA	NA	NA	NA
Visium	Inhib~Sp09D09	carrier	chr2	97756333	97995948	239616	-	HAVANA	gene	ENSG00000075568	17	TMEM131	protein_coding	-0.056630117782562994	5.091173555359546	-0.49287922810840995	0.6251903353706754	0.9218010588647464	-5.6364625049479	NA	NA	NA	NA	NA	NA	NA	NA	NA	NA	NA	NA
Visium	Inhib~Sp09D09	carrier	chr16	28846600	28874212	27613	+	HAVANA	gene	ENSG00000178188	14	SH2B1	protein_coding	0.0639850378558533	5.257417231343402	0.4932783621092989	0.6249111956767863	0.9218010588647464	-5.6617869202522115	NA	NA	NA	NA	NA	NA	NA	NA	NA	NA	NA	NA
Visium	Inhib~Sp09D09	carrier	chr1	226989865	227318474	328610	-	HAVANA	gene	ENSG00000143776	18	CDC42BPA	protein_coding	0.05621696542925303	5.919803960273388	0.49300593269457194	0.6251017167464148	0.9218010588647464	-5.76111200640035	NA	NA	NA	NA	NA	NA	NA	NA	NA	NA	NA	NA
Visium	Inhib~Sp09D09	carrier	chr14	23016543	23035230	18688	-	HAVANA	gene	ENSG00000100804	19	PSMB5	protein_coding	-0.04046497052362996	7.173036259346532	-0.49412480139076626	0.6243194128634697	0.9218010588647464	-5.886683089968815	NA	NA	NA	NA	NA	NA	NA	NA	NA	NA	NA	NA
Visium	Inhib~Sp09D09	carrier	chr3	150703564	150723005	19442	+	HAVANA	gene	ENSG00000240137	6	ERICH6-AS1	lncRNA	-0.15542461515186257	2.0056349698388565	-0.4926071667563738	0.625380637267371	0.9219110622613551	-5.018302560390843	NA	NA	NA	NA	NA	NA	NA	NA	NA	NA	NA	NA
Visium	Inhib~Sp09D09	carrier	chrX	304529	318819	14291	-	HAVANA	gene	ENSG00000178605	13	GTPBP6	protein_coding	0.0815897522474609	4.552590705845992	0.49207019229930293	0.6257563174507412	0.9220375110734689	-5.5039055330856055	NA	NA	NA	NA	NA	NA	NA	NA	NA	NA	NA	NA
Visium	Inhib~Sp09D09	carrier	chr8	17922840	18029944	107105	+	HAVANA	gene	ENSG00000078674	17	PCM1	protein_coding	0.04409421604235897	6.132176537722045	0.49215915450576825	0.6256940703497909	0.9220375110734689	-5.7926848074099535	NA	NA	NA	NA	NA	NA	NA	NA	NA	NA	NA	NA
Visium	Inhib~Sp09D09	carrier	chr1	67407810	67430415	22606	-	HAVANA	gene	ENSG00000142864	14	SERBP1	protein_coding	-0.043719515815183296	6.538508823401894	-0.49213855111673127	0.6257084863501361	0.9220375110734689	-5.842283298052106	NA	NA	NA	NA	NA	NA	NA	NA	NA	NA	NA	NA
Visium	Inhib~Sp09D09	carrier	chr11	112961247	113278436	317190	+	HAVANA	gene	ENSG00000149294	16	NCAM1	protein_coding	0.035930299799762366	8.275934913350937	0.4923509059608343	0.625559910797008	0.9220375110734689	-5.988159584885221	NA	NA	NA	NA	NA	NA	NA	NA	NA	NA	NA	NA
Visium	Inhib~Sp09D09	carrier	chr7	102562133	102572583	10451	-	HAVANA	gene	ENSG00000285437	1	POLR2J3	protein_coding	0.14529673030214363	3.456947635365288	0.4917481384713439	0.6259816826790741	0.9222627639887875	-5.271668745420711	NA	NA	NA	NA	NA	NA	NA	NA	NA	NA	NA	NA
Visium	Inhib~Sp09D09	carrier	chr17	28897781	28903079	5299	-	HAVANA	gene	ENSG00000167536	14	DHRS13	protein_coding	-0.08805079900639612	3.7882754180928315	-0.49104482488427165	0.6264739707153847	0.9228811782585831	-5.373665733204085	NA	NA	NA	NA	NA	NA	NA	NA	NA	NA	NA	NA
Visium	Inhib~Sp09D09	carrier	chr2	158171073	158456753	285681	-	HAVANA	gene	ENSG00000153237	18	CCDC148	protein_coding	0.13749593193049758	2.6658477531526468	0.49057233438917913	0.626804790485993	0.9232616121990047	-5.094718433786214	NA	NA	NA	NA	NA	NA	NA	NA	NA	NA	NA	NA
Visium	Inhib~Sp09D09	carrier	chr13	40789412	40812460	23049	+	HAVANA	gene	ENSG00000102743	15	SLC25A15	protein_coding	-0.13057798525844827	2.37790168839659	-0.4903631349414668	0.6269512889649685	0.9233641979752382	-5.082780129512014	NA	NA	NA	NA	NA	NA	NA	NA	NA	NA	NA	NA
Visium	Inhib~Sp09D09	carrier	chrX	141111605	141177129	65525	-	HAVANA	gene	ENSG00000182195	9	LDOC1	protein_coding	0.04295376971447373	6.34295464622146	0.49026559949457515	0.627019596471316	0.9233641979752382	-5.796852305205611	NA	NA	NA	NA	NA	NA	NA	NA	NA	NA	NA	NA
Visium	Inhib~Sp09D09	carrier	chr11	95067197	95071224	4028	+	HAVANA	gene	ENSG00000263465	4	SRSF8	protein_coding	-0.049048563027511705	5.870496285972584	-0.4901601730130073	0.6270934341000385	0.9233660496088761	-5.752870309056408	NA	NA	NA	NA	NA	NA	NA	NA	NA	NA	NA	NA
Visium	Inhib~Sp09D09	carrier	chr3	136148917	136197241	48325	-	HAVANA	gene	ENSG00000174579	4	MSL2	protein_coding	-0.09236882616457431	3.5706424212148207	-0.4900125930296461	0.6271968013582456	0.923396601349684	-5.345822608883366	NA	NA	NA	NA	NA	NA	NA	NA	NA	NA	NA	NA
Visium	Inhib~Sp09D09	carrier	chr1	35930718	36072500	141783	+	HAVANA	gene	ENSG00000126070	20	AGO3	protein_coding	-0.07731425723158392	3.9001386337920696	-0.48981029895990524	0.6273385036012937	0.923396601349684	-5.381800991953878	NA	NA	NA	NA	NA	NA	NA	NA	NA	NA	NA	NA
Visium	Inhib~Sp09D09	carrier	chr1	233904676	234324511	419836	+	HAVANA	gene	ENSG00000183780	13	SLC35F3	protein_coding	0.09289824253626588	4.02240807148583	0.48971129358343807	0.6274078597702379	0.923396601349684	-5.420053187088054	NA	NA	NA	NA	NA	NA	NA	NA	NA	NA	NA	NA
Visium	Inhib~Sp09D09	carrier	chr3	168008689	168095924	87236	-	HAVANA	gene	ENSG00000173905	9	GOLIM4	protein_coding	0.06677802936940225	5.323378001481309	0.48961246393390734	0.6274770962637964	0.923396601349684	-5.679582145473442	NA	NA	NA	NA	NA	NA	NA	NA	NA	NA	NA	NA
Visium	Inhib~Sp09D09	carrier	chr2	28751640	28802940	51301	+	HAVANA	gene	ENSG00000213639	10	PPP1CB	protein_coding	0.03392250372206762	7.861923233951141	0.4896580742252878	0.6274451429107426	0.923396601349684	-5.9613505073192625	NA	NA	NA	NA	NA	NA	NA	NA	NA	NA	NA	NA
Visium	Inhib~Sp09D09	carrier	chr10	100150094	100186033	35940	-	HAVANA	gene	ENSG00000107566	14	ERLIN1	protein_coding	0.10263476106221958	3.5344530595806436	0.489134147463643	0.6278122359212466	0.9237778593369869	-5.30357613470048	NA	NA	NA	NA	NA	NA	NA	NA	NA	NA	NA	NA
Visium	Inhib~Sp09D09	carrier	chr22	50274979	50307646	32668	-	HAVANA	gene	ENSG00000196576	15	PLXNB2	protein_coding	0.06656800240304683	4.981577104820084	0.4890354520301561	0.6278813983404281	0.9237778593369869	-5.608700281038919	NA	NA	NA	NA	NA	NA	NA	NA	NA	NA	NA	NA
Visium	Inhib~Sp09D09	carrier	chr3	105655461	105869552	214092	-	HAVANA	gene	ENSG00000114423	22	CBLB	protein_coding	0.10933757157463075	2.5949729843210037	0.4889197155389469	0.6279625069008602	0.9237903576309833	-5.1321068855571434	NA	NA	NA	NA	NA	NA	NA	NA	NA	NA	NA	NA
Visium	Inhib~Sp09D09	carrier	chr11	65615773	65637439	21667	+	HAVANA	gene	ENSG00000197136	4	PCNX3	protein_coding	-0.08033657466555066	4.234651706706387	-0.4887795578991866	0.6280607361702019	0.923828036253591	-5.465647783703687	NA	NA	NA	NA	NA	NA	NA	NA	NA	NA	NA	NA
Visium	Inhib~Sp09D09	carrier	chr22	24540423	24555935	15513	-	HAVANA	gene	ENSG00000138867	16	GUCD1	protein_coding	-0.08898858189684411	3.321038941877495	-0.48859775449509174	0.6281881630536683	0.9238321122695281	-5.281960472301683	NA	NA	NA	NA	NA	NA	NA	NA	NA	NA	NA	NA
Visium	Inhib~Sp09D09	carrier	chr1	151050971	151070325	19355	-	HAVANA	gene	ENSG00000197622	13	CDC42SE1	protein_coding	0.08599077920080322	4.39011194141796	0.48853003021474445	0.6282356342853981	0.9238321122695281	-5.487397551524862	NA	NA	NA	NA	NA	NA	NA	NA	NA	NA	NA	NA
Visium	Inhib~Sp09D09	carrier	chr4	1871393	1982207	110815	+	HAVANA	gene	ENSG00000109685	18	NSD2	protein_coding	0.05006650296632875	5.470747462737071	0.4884648012993545	0.6282813579119602	0.9238321122695281	-5.696693265469449	NA	NA	NA	NA	NA	NA	NA	NA	NA	NA	NA	NA
Visium	Inhib~Sp09D09	carrier	chr20	2835314	2841190	5877	-	HAVANA	gene	ENSG00000132635	17	PCED1A	protein_coding	0.06862978359560445	4.66060106210084	0.48826214252134453	0.628423425484621	0.9238371878067877	-5.548484855723579	NA	NA	NA	NA	NA	NA	NA	NA	NA	NA	NA	NA
Visium	Inhib~Sp09D09	carrier	chr11	24496970	25082638	585669	+	HAVANA	gene	ENSG00000187398	12	LUZP2	protein_coding	-0.07172455426534707	5.248793822568003	-0.48825270134354604	0.6284300442760525	0.9238371878067877	-5.658359663287506	NA	NA	NA	NA	NA	NA	NA	NA	NA	NA	NA	NA
Visium	Inhib~Sp09D09	carrier	chr12	106357748	106510198	152451	+	HAVANA	gene	ENSG00000013503	10	POLR3B	protein_coding	0.09914767144920078	2.729245133511799	0.4877147212987212	0.6288072497320142	0.9242304557863377	-5.153495944049358	NA	NA	NA	NA	NA	NA	NA	NA	NA	NA	NA	NA
Visium	Inhib~Sp09D09	carrier	chr20	297570	300321	2752	+	HAVANA	gene	ENSG00000247315	4	ZCCHC3	protein_coding	-0.06666241142531315	4.4930007988915275	-0.4876639449205338	0.6288428568846517	0.9242304557863377	-5.527895095772931	NA	NA	NA	NA	NA	NA	NA	NA	NA	NA	NA	NA
Visium	Inhib~Sp09D09	carrier	chr13	112056845	112108015	51171	+	HAVANA	gene	ENSG00000224243	2	SOX1-OT	lncRNA	-0.14835279842772459	2.182027544744141	-0.4873398641126813	0.6290701411599606	0.9244072061587931	-5.034718924154522	NA	NA	NA	NA	NA	NA	NA	NA	NA	NA	NA	NA
Visium	Inhib~Sp09D09	carrier	chr16	19856691	19886167	29477	-	HAVANA	gene	ENSG00000167191	12	GPRC5B	protein_coding	-0.05475614592778788	7.311513022272798	-0.48728525766066033	0.6291084413553554	0.9244072061587931	-5.930107470275207	NA	NA	NA	NA	NA	NA	NA	NA	NA	NA	NA	NA
Visium	Inhib~Sp09D09	carrier	chr13	94574054	94596242	22189	-	HAVANA	gene	ENSG00000088451	11	TGDS	protein_coding	0.14640957582378653	1.7898151966039846	0.48634022080556616	0.6297714417533017	0.9245132865457483	-4.998158734839574	NA	NA	NA	NA	NA	NA	NA	NA	NA	NA	NA	NA
Visium	Inhib~Sp09D09	carrier	chr9	98731329	98796965	65637	-	HAVANA	gene	ENSG00000165138	18	ANKS6	protein_coding	-0.13068113520633462	2.576496021580653	-0.48660121973108017	0.6295883041057623	0.9245132865457483	-5.117348227935402	NA	NA	NA	NA	NA	NA	NA	NA	NA	NA	NA	NA
Visium	Inhib~Sp09D09	carrier	chr20	23350791	23354771	3981	+	HAVANA	gene	ENSG00000132661	4	NXT1	protein_coding	-0.11177278540607083	2.773913010857316	-0.48625012075700597	0.6298346686442383	0.9245132865457483	-5.159941704367384	NA	NA	NA	NA	NA	NA	NA	NA	NA	NA	NA	NA
Visium	Inhib~Sp09D09	carrier	chr1	32361270	32364278	3009	-	HAVANA	gene	ENSG00000225828	1	FAM229A	protein_coding	-0.11408074480303987	3.046009483622509	-0.4867444611728733	0.6294878045931301	0.9245132865457483	-5.209686591946098	NA	NA	NA	NA	NA	NA	NA	NA	NA	NA	NA	NA
Visium	Inhib~Sp09D09	carrier	chr13	45341345	45417975	76631	+	HAVANA	gene	ENSG00000170919	16	TPT1-AS1	lncRNA	0.09826367047954543	3.957615226709454	0.4863714243376798	0.6297495456179034	0.9245132865457483	-5.418528739833784	NA	NA	NA	NA	NA	NA	NA	NA	NA	NA	NA	NA
Visium	Inhib~Sp09D09	carrier	chr2	127257290	127294176	36887	-	HAVANA	gene	ENSG00000163161	13	ERCC3	protein_coding	0.06748437519366979	4.282231077031208	0.48631996165064617	0.6297856581846255	0.9245132865457483	-5.475569459658716	NA	NA	NA	NA	NA	NA	NA	NA	NA	NA	NA	NA
Visium	Inhib~Sp09D09	carrier	chr17	4163821	4263995	100175	-	HAVANA	gene	ENSG00000185722	18	ANKFY1	protein_coding	-0.07485435912991756	4.62449540313114	-0.48642680114013054	0.6297106874567813	0.9245132865457483	-5.546209538154145	NA	NA	NA	NA	NA	NA	NA	NA	NA	NA	NA	NA
Visium	Inhib~Sp09D09	carrier	chr7	23298739	23311729	12991	+	HAVANA	gene	ENSG00000156928	5	MALSU1	protein_coding	-0.06266010658846355	5.137178860467608	-0.48677667812844067	0.62946520186700194	0.9245132865457483	-5.648498164659248	NA	NA	NA	NA	NA	NA	NA	NA	NA	NA	NA	NA
Visium	Inhib~Sp09D09	carrier	chr2	96184859	96208825	23967	-	HAVANA	gene	ENSG00000084090	13	STARD7	protein_coding	0.042726492774245894	6.852124672355583	0.48676313520450887	0.6294747032483001	0.9245132865457483	-5.861039099688647	NA	NA	NA	NA	NA	NA	NA	NA	NA	NA	NA	NA
Visium	Inhib~Sp09D09	carrier	chr9	2421597	2643359	221763	-	HAVANA	gene	ENSG00000236404	10	VLDLR-AS1	lncRNA	-0.1990381940334881	1.7184043881206064	-0.4844125223755477	0.6311248036021191	0.9245151484108378	-4.960204338928597	NA	NA	NA	NA	NA	NA	NA	NA	NA	NA	NA	NA
Visium	Inhib~Sp09D09	carrier	chr10	89701610	89774939	73330	+	HAVANA	gene	ENSG00000138182	14	KIF20B	protein_coding	0.1621226459131929	1.7334310524956993	0.4837431106597969	0.6315950738647476	0.9245151484108378	-4.9637626927598815	NA	NA	NA	NA	NA	NA	NA	NA	NA	NA	NA	NA
Visium	Inhib~Sp09D09	carrier	chr7	105013425	105014321	897	-	HAVANA	gene	ENSG00000239569	3	KMT2E-AS1	lncRNA	-0.17509192380576738	1.6136863261531649	-0.4838482565702189	0.631521197215225	0.9245151484108378	-4.972671397733272	NA	NA	NA	NA	NA	NA	NA	NA	NA	NA	NA	NA
Visium	Inhib~Sp09D09	carrier	chr12	118063593	118136026	72434	-	HAVANA	gene	ENSG00000176834	14	VSIG10	protein_coding	0.13552450895456158	1.9941711332024163	0.4849479963389739	0.6307487384670897	0.9245151484108378	-5.001577590432952	NA	NA	NA	NA	NA	NA	NA	NA	NA	NA	NA	NA
Visium	Inhib~Sp09D09	carrier	chr18	21242242	21525417	283176	+	HAVANA	gene	ENSG00000141449	14	GREB1L	protein_coding	0.1785747338471595	1.942603548462214	0.48538115642673113	0.6304446016990973	0.9245151484108378	-5.024678177196596	NA	NA	NA	NA	NA	NA	NA	NA	NA	NA	NA	NA
Visium	Inhib~Sp09D09	carrier	chr3	52903572	53046750	143179	-	HAVANA	gene	ENSG00000163935	14	SFMBT1	protein_coding	0.14716873590309465	2.2545160564839026	0.48449484858890507	0.631066979143052	0.9245151484108378	-5.043033697822108	NA	NA	NA	NA	NA	NA	NA	NA	NA	NA	NA	NA
Visium	Inhib~Sp09D09	carrier	chr4	185500660	185535612	34953	-	HAVANA	gene	ENSG00000154553	15	PDLIM3	protein_coding	0.1472898433961638	3.047435435061747	0.48408527517591826	0.6313546794759537	0.9245151484108378	-5.206206358477227	NA	NA	NA	NA	NA	NA	NA	NA	NA	NA	NA	NA
Visium	Inhib~Sp09D09	carrier	chr1	28369582	28500364	130783	+	HAVANA	gene	ENSG00000204138	13	PHACTR4	protein_coding	-0.10459199232908734	3.0546927946362015	-0.4852745235809402	0.6305194662699549	0.9245151484108378	-5.225919007952881	NA	NA	NA	NA	NA	NA	NA	NA	NA	NA	NA	NA
Visium	Inhib~Sp09D09	carrier	chr6	32184733	32190202	5470	-	HAVANA	gene	ENSG00000204304	12	PBX2	protein_coding	-0.09514760422154622	3.1182321677295897	-0.48541257359852724	0.6304225451502615	0.9245151484108378	-5.239401690331902	NA	NA	NA	NA	NA	NA	NA	NA	NA	NA	NA	NA
Visium	Inhib~Sp09D09	carrier	chr5	176743205	176743871	667	+	HAVANA	gene	ENSG00000248859	2	LINC01574	lncRNA	-0.09908155757536719	3.1318170282725863	-0.48473637411842585	0.6308973495332386	0.9245151484108378	-5.265061028335886	NA	NA	NA	NA	NA	NA	NA	NA	NA	NA	NA	NA
Visium	Inhib~Sp09D09	carrier	chr14	105489855	105499575	9721	+	HAVANA	gene	ENSG00000185347	17	TEDC1	protein_coding	0.09055942663724936	3.3035649476909827	0.4833928092501766	0.6318412271118701	0.9245151484108378	-5.266146344561758	NA	NA	NA	NA	NA	NA	NA	NA	NA	NA	NA	NA
Visium	Inhib~Sp09D09	carrier	chr11	114391443	114400511	9069	-	HAVANA	gene	ENSG00000180425	11	C11orf71	protein_coding	0.08158752279379033	3.5295462569924463	0.48358553766405377	0.6317057935380588	0.9245151484108378	-5.31097604624365	NA	NA	NA	NA	NA	NA	NA	NA	NA	NA	NA	NA
Visium	Inhib~Sp09D09	carrier	chr19	3572777	3579088	6312	+	HAVANA	gene	ENSG00000064961	19	HMG20B	protein_coding	-0.08483596217062073	3.6257599033519314	-0.4836656482054611	0.6316495022762315	0.9245151484108378	-5.351154018792847	NA	NA	NA	NA	NA	NA	NA	NA	NA	NA	NA	NA
Visium	Inhib~Sp09D09	carrier	chr19	43506719	43527230	20512	-	HAVANA	gene	ENSG00000105755	8	ETHE1	protein_coding	0.07562029825834005	4.052630173639244	0.4836439031153494	0.6316647816749988	0.9245151484108378	-5.4497546711117115	NA	NA	NA	NA	NA	NA	NA	NA	NA	NA	NA	NA
Visium	Inhib~Sp09D09	carrier	chr5	138946724	139293557	346834	-	HAVANA	gene	ENSG00000120725	13	SIL1	protein_coding	0.07140001987994626	4.283015313975724	0.4836963431940676	0.6316279344238559	0.9245151484108378	-5.483647280337965	NA	NA	NA	NA	NA	NA	NA	NA	NA	NA	NA	NA
Visium	Inhib~Sp09D09	carrier	chr14	105526583	105530202	3620	+	HAVANA	gene	ENSG00000184986	11	TMEM121	protein_coding	-0.07867368444421885	4.587783077896415	-0.48545525868007117	0.6303925784718456	0.9245151484108378	-5.523475771904784	NA	NA	NA	NA	NA	NA	NA	NA	NA	NA	NA	NA
Visium	Inhib~Sp09D09	carrier	chr3	133038391	133397792	359402	+	HAVANA	gene	ENSG00000144868	13	TMEM108	protein_coding	-0.06925603994621676	4.639973439947726	-0.4857270723761524	0.6302017689920347	0.9245151484108378	-5.545379708913846	NA	NA	NA	NA	NA	NA	NA	NA	NA	NA	NA	NA
Visium	Inhib~Sp09D09	carrier	chr7	101310914	101321823	10910	-	HAVANA	gene	ENSG00000128581	17	IFT22	protein_coding	0.056204167400601523	5.231585862608801	0.48494429134964956	0.630751340150661	0.9245151484108378	-5.640467662749882	NA	NA	NA	NA	NA	NA	NA	NA	NA	NA	NA	NA
Visium	Inhib~Sp09D09	carrier	chr1	150218417	150236156	17740	-	HAVANA	gene	ENSG00000143401	15	ANP32E	protein_coding	-0.050762381795460776	5.409521251540131	-0.48338102114615955	0.6318495112339451	0.9245151484108378	-5.684663175626604	NA	NA	NA	NA	NA	NA	NA	NA	NA	NA	NA	NA
Visium	Inhib~Sp09D09	carrier	chr17	17810399	17837011	26613	-	HAVANA	gene	ENSG00000072310	17	SREBF1	protein_coding	0.06832057584105566	5.427768275288687	0.4849181679654413	0.6307696844091305	0.9245151484108378	-5.684787206873581	NA	NA	NA	NA	NA	NA	NA	NA	NA	NA	NA	NA
Visium	Inhib~Sp09D09	carrier	chr17	42824385	42843760	19376	+	HAVANA	gene	ENSG00000131467	11	PSME3	protein_coding	-0.043238564894549025	5.662811828032128	-0.48343748907872636	0.6318098286790598	0.9245151484108378	-5.729550968159178	NA	NA	NA	NA	NA	NA	NA	NA	NA	NA	NA	NA
Visium	Inhib~Sp09D09	carrier	chr19	55399745	55407788	8044	-	HAVANA	gene	ENSG00000108106	14	UBE2S	protein_coding	-0.069061500637281	6.046978681278839	-0.4850460133520137	0.6306799115952819	0.9245151484108378	-5.75636467635545	NA	NA	NA	NA	NA	NA	NA	NA	NA	NA	NA	NA
Visium	Inhib~Sp09D09	carrier	chr5	141260225	141320784	60560	-	HAVANA	gene	ENSG00000178913	8	TAF7	protein_coding	0.05498769765758249	6.066186514886043	0.4834311730850134	0.6318142671568148	0.9245151484108378	-5.763573954252253	NA	NA	NA	NA	NA	NA	NA	NA	NA	NA	NA	NA
Visium	Inhib~Sp09D09	carrier	chr15	25333728	25439051	105324	-	HAVANA	gene	ENSG00000114062	20	UBE3A	protein_coding	0.04967041783679216	6.005891202407598	0.4853951622835384	0.6304347687898679	0.9245151484108378	-5.768544468204161	NA	NA	NA	NA	NA	NA	NA	NA	NA	NA	NA	NA
Visium	Inhib~Sp09D09	carrier	chr15	68778535	68820897	42363	-	HAVANA	gene	ENSG00000140350	15	ANP32A	protein_coding	0.043874117360782616	6.1941261152910485	0.48401292524060113	0.631405506950349	0.9245151484108378	-5.796267694567712	NA	NA	NA	NA	NA	NA	NA	NA	NA	NA	NA	NA
Visium	Inhib~Sp09D09	carrier	chr14	50975262	51096061	120800	-	HAVANA	gene	ENSG00000100505	13	TRIM9	protein_coding	0.042557838841864815	6.422724610898663	0.4842283037328711	0.6312542040156159	0.9245151484108378	-5.835636930751184	NA	NA	NA	NA	NA	NA	NA	NA	NA	NA	NA	NA
Visium	Inhib~Sp09D09	carrier	chr4	99948086	99950355	2270	-	HAVANA	gene	ENSG00000164032	12	H2AFZ	protein_coding	-0.059147418225364845	6.935580208325091	-0.4841034157345219	0.6313419356063295	0.9245151484108378	-5.857387651469665	NA	NA	NA	NA	NA	NA	NA	NA	NA	NA	NA	NA
Visium	Inhib~Sp09D09	carrier	chr18	9102630	9134345	31716	+	HAVANA	gene	ENSG00000178127	13	NDUFV2	protein_coding	-0.04356603967234518	7.181199317414249	-0.4833508513422099	0.6318707133652126	0.9245151484108378	-5.894525948934572	NA	NA	NA	NA	NA	NA	NA	NA	NA	NA	NA	NA
Visium	Inhib~Sp09D09	carrier	chr12	81257975	81759553	501579	-	HAVANA	gene	ENSG00000139220	16	PPFIA2	protein_coding	0.05323582950614414	6.681347635167916	0.48317628342919755	0.6319933989132696	0.9245883188793256	-5.826136309016307	NA	NA	NA	NA	NA	NA	NA	NA	NA	NA	NA	NA
Visium	Inhib~Sp09D09	carrier	chr2	200870907	200889303	18397	-	HAVANA	gene	ENSG00000240344	9	PPIL3	protein_coding	0.07718604330244583	3.488858344493598	0.4829127322113563	0.6321786415629614	0.9246466633667504	-5.295757012973769	NA	NA	NA	NA	NA	NA	NA	NA	NA	NA	NA	NA
Visium	Inhib~Sp09D09	carrier	chr3	138494344	138594538	100195	-	HAVANA	gene	ENSG00000114107	9	CEP70	protein_coding	-0.09657224649868623	3.5074896460136213	-0.48296818109150047	0.6321396661217225	0.9246466633667504	-5.3156265951122155	NA	NA	NA	NA	NA	NA	NA	NA	NA	NA	NA	NA
Visium	Inhib~Sp09D09	carrier	chr6	28281572	28302549	20978	+	HAVANA	gene	ENSG00000137338	5	PGBD1	protein_coding	0.13828378327889923	2.498191351563943	0.4826124983071005	0.6323896967851349	0.9247957386551846	-5.074757651975284	NA	NA	NA	NA	NA	NA	NA	NA	NA	NA	NA	NA
Visium	Inhib~Sp09D09	carrier	chr18	36108531	36129385	20855	-	HAVANA	gene	ENSG00000141424	13	SLC39A6	protein_coding	-0.05526872202175559	5.487756594953711	-0.4824575372485727	0.6324986418832543	0.9247957386551846	-5.715258711972147	NA	NA	NA	NA	NA	NA	NA	NA	NA	NA	NA	NA
Visium	Inhib~Sp09D09	carrier	chr5	127042558	127073492	30935	-	HAVANA	gene	ENSG00000164241	13	C5orf63	protein_coding	0.22802420957915048	7.04367616836074	0.48245821747470274	0.6324981636332869	0.9247957386551846	-5.912790749553385	NA	NA	NA	NA	NA	NA	NA	NA	NA	NA	NA	NA
Visium	Inhib~Sp09D09	carrier	chr21	45493572	45573365	79794	-	HAVANA	gene	ENSG00000173638	19	SLC19A1	protein_coding	-0.06746679756289264	3.7234942283454027	-0.48209774827123275	0.6327516229816897	0.9250593136719211	-5.366309374514109	NA	NA	NA	NA	NA	NA	NA	NA	NA	NA	NA	NA
Visium	Inhib~Sp09D09	carrier	chr17	75721328	75757818	36491	+	HAVANA	gene	ENSG00000132470	14	ITGB4	protein_coding	-0.15002142118730954	2.84722185755754	-0.4819364004587111	0.6328650872348187	0.92509087932160206	-5.179441314182634	NA	NA	NA	NA	NA	NA	NA	NA	NA	NA	NA	NA
Visium	Inhib~Sp09D09	carrier	chr14	105248490	105251093	2604	+	HAVANA	gene	ENSG00000184887	13	BTBD6	protein_coding	0.05262305379384147	5.840266623477392	0.4818602436617155	0.6329186459373702	0.92509087932160206	-5.749098471012465	NA	NA	NA	NA	NA	NA	NA	NA	NA	NA	NA	NA
Visium	Inhib~Sp09D09	carrier	chr3	32685145	32773875	88731	+	HAVANA	gene	ENSG00000182973	18	CNOT10	protein_coding	0.08834549337296993	3.257392121328894	0.4817456555421095	0.6329992359762446	0.9251023871441452	-5.282709020901674	NA	NA	NA	NA	NA	NA	NA	NA	NA	NA	NA	NA
Visium	Inhib~Sp09D09	carrier	chrX	73077276	73079512	2237	-	HAVANA	gene	ENSG00000186288	5	PABPC1L2A	protein_coding	-0.11490487390386095	2.6073845115309697	-0.481267540756846	0.6333355440487901	0.9253181542812929	-5.157821994425985	NA	NA	NA	NA	NA	NA	NA	NA	NA	NA	NA	NA
Visium	Inhib~Sp09D09	carrier	chr3	52198086	52214327	16242	+	HAVANA	gene	ENSG00000023330	15	ALAS1	protein_coding	-0.06864797869325479	4.951063408842328	-0.4811221773997391	0.6334378089636676	0.9253181542812929	-5.617523865638306	NA	NA	NA	NA	NA	NA	NA	NA	NA	NA	NA	NA
Visium	Inhib~Sp09D09	carrier	chr2	191949043	192194933	245891	-	HAVANA	gene	ENSG00000144339	12	TMEFF2	protein_coding	0.054294877280616216	6.0179795092670885	0.4811230703303718	0.6334371807536396	0.9253181542812929	-5.760587645600542	NA	NA	NA	NA	NA	NA	NA	NA	NA	NA	NA	NA
Visium	Inhib~Sp09D09	carrier	chr6	73515750	73523797	8048	-	HAVANA	gene	ENSG00000156508	18	EEF1A1	protein_coding	-0.03546439663843248	10.654090447277042	-0.4813732924090696	0.63326115105078	0.9253181542812929	-6.114678954236243	NA	NA	NA	NA	NA	NA	NA	NA	NA	NA	NA	NA
Visium	Inhib~Sp09D09	carrier	chr9	69324567	69392558	67992	+	HAVANA	gene	ENSG00000135063	19	FAM189A2	protein_coding	0.10145215974144328	2.790405957934424	0.4808566102090314	0.633624657631357	0.9253322244938247	-5.174021585752339	NA	NA	NA	NA	NA	NA	NA	NA	NA	NA	NA	NA
Visium	Inhib~Sp09D09	carrier	chr19	9641807	9675100	33294	-	HAVANA	gene	ENSG00000171466	10	ZNF562	protein_coding	0.09121780380653255	3.103601944134701	0.48079835921928643	0.6336656453222922	0.9253322244938247	-5.22163163616842	NA	NA	NA	NA	NA	NA	NA	NA	NA	NA	NA	NA
Visium	Inhib~Sp09D09	carrier	chr10	3137728	3172841	35114	-	HAVANA	gene	ENSG00000107959	16	PITRM1	protein_coding	-0.05417565246880551	5.637793448097024	-0.48096369831735963	0.633549309281138	0.9253322244938247	-5.7254783871195	NA	NA	NA	NA	NA	NA	NA	NA	NA	NA	NA	NA
Visium	Inhib~Sp09D09	carrier	chr10	806914	931705	124792	-	HAVANA	gene	ENSG00000107929	14	LARP4B	protein_coding	0.05155308071640041	5.4636822975227295	0.4806896865021459	0.6337421148624747	0.9253376776403538	-5.707944228901019	NA	NA	NA	NA	NA	NA	NA	NA	NA	NA	NA	NA
Visium	Inhib~Sp09D09	carrier	chr5	39105252	39274528	169277	-	HAVANA	gene	ENSG00000082074	18	FYB1	protein_coding	-0.16238522781361553	2.0669538316865226	-0.4803385472893694	0.6339892282784028	0.9255636754029088	-5.052569927356187	NA	NA	NA	NA	NA	NA	NA	NA	NA	NA	NA	NA
Visium	Inhib~Sp09D09	carrier	chr1	183929854	184037729	107876	-	HAVANA	gene	ENSG00000198756	12	COLGALT2	protein_coding	-0.06014274642849626	5.200075407417212	-0.48026299806472655	0.6340424014413104	0.9255636754029088	-5.677966569979544	NA	NA	NA	NA	NA	NA	NA	NA	NA	NA	NA	NA
Visium	Inhib~Sp09D09	carrier	chr1	231223763	231241187	17425	-	HAVANA	gene	ENSG00000143633	13	C1orf131	protein_coding	0.1217237598316121	2.6202377809032904	0.4798053185693222	0.634364568219441	0.9257924091602917	-5.114344845489439	NA	NA	NA	NA	NA	NA	NA	NA	NA	NA	NA	NA
Visium	Inhib~Sp09D09	carrier	chr1	167916675	167937072	20398	-	HAVANA	gene	ENSG00000143158	11	MPC2	protein_coding	0.03878661630687219	6.985952874629044	0.4797302672816531	0.6344174047366313	0.9257924091602917	-5.8733236922582615	NA	NA	NA	NA	NA	NA	NA	NA	NA	NA	NA	NA
Visium	Inhib~Sp09D09	carrier	chr5	146581146	147084784	503639	-	HAVANA	gene	ENSG00000156475	18	PPP2R2B	protein_coding	-0.04140798902779297	6.969541746745849	-0.4798978531773822	0.6342994260256006	0.9257924091602917	-5.878055156554132	NA	NA	NA	NA	NA	NA	NA	NA	NA	NA	NA	NA
Visium	Inhib~Sp09D09	carrier	chr20	63974116	63980008	5893	-	HAVANA	gene	ENSG00000130590	14	SAMD10	protein_coding	0.09990104583794102	3.097335164910785	0.4796203845471243	0.6344947662898812	0.9257991073219256	-5.235866516952021	NA	NA	NA	NA	NA	NA	NA	NA	NA	NA	NA	NA
Visium	Inhib~Sp09D09	carrier	chr11	67991100	68004982	13883	-	HAVANA	gene	ENSG00000110057	8	UNC93B1	protein_coding	-0.1189423019249165	2.994257972826661	-0.47939539835499273	0.6346531779796707	0.9258178798598062	-5.2120964547934525	NA	NA	NA	NA	NA	NA	NA	NA	NA	NA	NA	NA
Visium	Inhib~Sp09D09	carrier	chr22	24806169	24927578	121410	+	HAVANA	gene	ENSG00000167037	18	SGSM1	protein_coding	0.05643463636103885	5.052612236839589	0.4793957177290242	0.634652953097582	0.9258178798598062	-5.605032608619782	NA	NA	NA	NA	NA	NA	NA	NA	NA	NA	NA	NA
Visium	Inhib~Sp09D09	carrier	chr9	96755865	96778129	22265	-	HAVANA	gene	ENSG00000081386	12	ZNF510	protein_coding	0.09802324876371293	2.9308277195745696	0.47897225841743124	0.6349511560623765	0.92582792062184	-5.218057707495196	NA	NA	NA	NA	NA	NA	NA	NA	NA	NA	NA	NA
Visium	Inhib~Sp09D09	carrier	chr12	75490863	75511636	20774	-	HAVANA	gene	ENSG00000111615	14	KRR1	protein_coding	0.0664263971756105	5.110162229514018	0.4790638935836041	0.6348866207043302	0.92582792062184	-5.634178174899266	NA	NA	NA	NA	NA	NA	NA	NA	NA	NA	NA	NA
Visium	Inhib~Sp09D09	carrier	chr18	13726660	13764558	37899	+	HAVANA	gene	ENSG00000101654	17	RNMT	protein_coding	-0.04681948154204596	5.984480668510152	-0.4790111477883849	0.6349237673208503	0.92582792062184	-5.7803841724430685	NA	NA	NA	NA	NA	NA	NA	NA	NA	NA	NA	NA
Visium	Inhib~Sp09D09	carrier	chr11	117144284	117176894	32611	+	HAVANA	gene	ENSG00000168092	14	PAFAH1B2	protein_coding	-0.0352927476610474	7.219575453822908	-0.4789949470951337	0.6349351769714837	0.92582792062184	-5.919420795766793	NA	NA	NA	NA	NA	NA	NA	NA	NA	NA	NA	NA
Visium	Inhib~Sp09D09	carrier	chr3	121631399	121660927	29529	-	HAVANA	gene	ENSG00000180353	11	HCLS1	protein_coding	0.14244482015024063	1.9065580938738178	0.47762471398791606	0.6359005173006782	0.9258498425391106	-4.989618511881643	NA	NA	NA	NA	NA	NA	NA	NA	NA	NA	NA	NA
Visium	Inhib~Sp09D09	carrier	chr5	70968483	71025114	56632	-	HAVANA	gene	ENSG00000249437	7	NAIP	protein_coding	0.19502814477764696	2.2934634512570966	0.4776546156918135	0.6358794444091687	0.9258498425391106	-5.066708989272508	NA	NA	NA	NA	NA	NA	NA	NA	NA	NA	NA	NA
Visium	Inhib~Sp09D09	carrier	chrX	149540355	149550510	10156	+	HAVANA	gene	ENSG00000197620	11	CXorf40A	protein_coding	0.0924531512841682	3.034118738290266	0.47869933661542013	0.6351433822388527	0.9258498425391106	-5.231340612746854	NA	NA	NA	NA	NA	NA	NA	NA	NA	NA	NA	NA
Visium	Inhib~Sp09D09	carrier	chr5	97160867	97183247	22381	-	HAVANA	gene	ENSG00000058729	11	RIOK2	protein_coding	0.08184708110792571	3.3394224783832795	0.47800578183427234	0.6356319870189644	0.9258498425391106	-5.295474223460514	NA	NA	NA	NA	NA	NA	NA	NA	NA	NA	NA	NA
Visium	Inhib~Sp09D09	carrier	chr16	30778456	30787205	8750	-	HAVANA	gene	ENSG00000102870	6	ZNF629	protein_coding	0.10230067472616633	3.56418433278707	0.47835414055678843	0.6353865498830962	0.9258498425391106	-5.319645513277478	NA	NA	NA	NA	NA	NA	NA	NA	NA	NA	NA	NA
Visium	Inhib~Sp09D09	carrier	chr14	74881891	74903743	21853	+	HAVANA	gene	ENSG00000119689	15	DLST	protein_coding	-0.0705728379821553	3.9027789385594653	-0.4781520183350718	0.6355289505849351	0.9258498425391106	-5.396778517221421	NA	NA	NA	NA	NA	NA	NA	NA	NA	NA	NA	NA
Visium	Inhib~Sp09D09	carrier	chr19	49506816	49526428	19613	+	HAVANA	gene	ENSG00000104870	13	FCGRT	protein_coding	-0.08046637899941178	3.9469988406597647	-0.477575099307148	0.6359354833708273	0.9258498425391106	-5.398578910732951	NA	NA	NA	NA	NA	NA	NA	NA	NA	NA	NA	NA
Visium	Inhib~Sp09D09	carrier	chr9	136375577	136400168	24592	-	HAVANA	gene	ENSG00000165684	4	SNAPC4	protein_coding	-0.07910700075260735	4.015960686313377	-0.47859444270823454	0.6352172686719217	0.9258498425391106	-5.418450510094789	NA	NA	NA	NA	NA	NA	NA	NA	NA	NA	NA	NA
Visium	Inhib~Sp09D09	carrier	chr7	23680130	23703249	23120	+	HAVANA	gene	ENSG00000188732	11	FAM221A	protein_coding	-0.07620699156239952	3.966031005576156	-0.4775047729848169	0.6359850474728257	0.9258498425391106	-5.423214346969729	NA	NA	NA	NA	NA	NA	NA	NA	NA	NA	NA	NA
Visium	Inhib~Sp09D09	carrier	chr1	43383917	43389808	5892	-	HAVANA	gene	ENSG00000159479	17	MED8	protein_coding	-0.07514071055597027	4.078496239601545	-0.4776991906927267	0.6358480312466976	0.9258498425391106	-5.440972160497412	NA	NA	NA	NA	NA	NA	NA	NA	NA	NA	NA	NA
Visium	Inhib~Sp09D09	carrier	chr22	41433494	41446801	13308	-	HAVANA	gene	ENSG00000183864	5	TOB2	protein_coding	0.0640790902589341	4.693865954610925	0.4776018239491569	0.6359166490074286	0.9258498425391106	-5.560082495638729	NA	NA	NA	NA	NA	NA	NA	NA	NA	NA	NA	NA
Visium	Inhib~Sp09D09	carrier	chr17	29614756	29622907	8152	-	HAVANA	gene	ENSG00000167549	18	CORO6	protein_coding	0.08732278500887736	4.979810410671196	0.47775654153009905	0.6358076156255869	0.9258498425391106	-5.6162325619787845	NA	NA	NA	NA	NA	NA	NA	NA	NA	NA	NA	NA
Visium	Inhib~Sp09D09	carrier	chr1	110519837	110631474	111638	-	HAVANA	gene	ENSG00000177301	15	KCNA2	protein_coding	-0.06592020937623344	6.448054224043978	-0.47849668455273875	0.6352861321511345	0.9258498425391106	-5.838633774653532	NA	NA	NA	NA	NA	NA	NA	NA	NA	NA	NA	NA
Visium	Inhib~Sp09D09	carrier	chr14	24070837	24078100	7264	+	HAVANA	gene	ENSG00000100884	9	CPNE6	protein_coding	0.05457142775234214	6.847779860992844	0.4777132273744369	0.6358381393735502	0.9258498425391106	-5.871816287993458	NA	NA	NA	NA	NA	NA	NA	NA	NA	NA	NA	NA
Visium	Inhib~Sp09D09	carrier	chrX	151694658	151705924	11267	+	HAVANA	gene	ENSG00000130032	16	PRRG3	protein_coding	-0.0937895533999431	4.160666375477476	-0.4773965903832311	0.6360612949840893	0.9258548964287853	-5.444254493994923	NA	NA	NA	NA	NA	NA	NA	NA	NA	NA	NA	NA
Visium	Inhib~Sp09D09	carrier	chr10	70247329	70284004	36676	-	HAVANA	gene	ENSG00000148734	8	NPFFR1	protein_coding	-0.18213529910760407	1.5004096855820017	-0.4735010552138805	0.6388095594597248	0.9258963410366521	-4.934489263380483	NA	NA	NA	NA	NA	NA	NA	NA	NA	NA	NA	NA
Visium	Inhib~Sp09D09	carrier	chr6	61630233	61681049	50817	-	HAVANA	gene	ENSG00000250686	2	KHDRBS2-OT	lncRNA	0.1543281596434638	2.173469027034936	0.47593875851201	0.637089172728546	0.9258963410366521	-5.009612717465977	NA	NA	NA	NA	NA	NA	NA	NA	NA	NA	NA	NA
Visium	Inhib~Sp09D09	carrier	chr13	113399610	113453524	53915	-	HAVANA	gene	ENSG00000153531	13	ADPRHL1	protein_coding	0.15606740452372223	2.412271883201276	0.47691411731178707	0.6364013928399517	0.9258963410366521	-5.053885947855998	NA	NA	NA	NA	NA	NA	NA	NA	NA	NA	NA	NA
Visium	Inhib~Sp09D09	carrier	chr2	15940550	15947007	6458	+	HAVANA	gene	ENSG00000134323	12	MYCN	protein_coding	0.11944910422931798	2.418927553949325	0.47233059033218716	0.6396363264719719	0.9258963410366521	-5.081123207733092	NA	NA	NA	NA	NA	NA	NA	NA	NA	NA	NA	NA
Visium	Inhib~Sp09D09	carrier	chr6	150599883	150843665	243783	+	HAVANA	gene	ENSG00000120278	16	PLEKHG1	protein_coding	0.11165835485415232	2.4215714723915207	0.47189084857909314	0.6399470623121586	0.9258963410366521	-5.087513551044237	NA	NA	NA	NA	NA	NA	NA	NA	NA	NA	NA	NA
Visium	Inhib~Sp09D09	carrier	chr3	37452115	37823507	371393	+	HAVANA	gene	ENSG00000144668	12	ITGA9	protein_coding	0.13384300172153285	2.1439801837028996	0.4729496741473007	0.6391989735059392	0.9258963410366521	-5.103425238334173	NA	NA	NA	NA	NA	NA	NA	NA	NA	NA	NA	NA
Visium	Inhib~Sp09D09	carrier	chrY	19703865	19744939	41075	-	HAVANA	gene	ENSG00000012817	15	KDM5D	protein_coding	0.12354472008221185	2.5112471556160707	0.4738448435852029	0.6394427651835446	0.9258963410366521	-5.111589270600667	NA	NA	NA	NA	NA	NA	NA	NA	NA	NA	NA	NA
Visium	Inhib~Sp09D09	carrier	chr20	63696652	63698684	2033	+	HAVANA	gene	ENSG00000243509	6	TNFRSF6B	protein_coding	0.11345116341733119	2.6265346137341257	0.4744927588886932	0.638109428198561	0.9258963410366521	-5.126657900439494	NA	NA	NA	NA	NA	NA	NA	NA	NA	NA	NA	NA
Visium	Inhib~Sp09D09	carrier	chr11	61362344	61369509	7166	+	HAVANA	gene	ENSG00000149483	12	TMEM138	protein_coding	-0.10812882203069207	2.6317786286036937	-0.4765871397685538	0.6366319265418536	0.9258963410366521	-5.134230773826935	NA	NA	NA	NA	NA	NA	NA	NA	NA	NA	NA	NA
Visium	Inhib~Sp09D09	carrier	chr1	94148988	94275068	126081	-	HAVANA	gene	ENSG00000137962	13	ARHGAP29	protein_coding	0.11635256665372518	2.7850014750776317	0.4746651232885475	0.6379877752627432	0.9258963410366521	-5.164861421859538	NA	NA	NA	NA	NA	NA	NA	NA	NA	NA	NA	NA
Visium	Inhib~Sp09D09	carrier	chr17	78110458	78132407	21950	-	HAVANA	gene	ENSG00000141524	15	TMC6	protein_coding	-0.1337348919125766	2.8402297178101867	-0.4748412592181868	0.637863470930746	0.9258963410366521	-5.189407968179704	NA	NA	NA	NA	NA	NA	NA	NA	NA	NA	NA	NA
Visium	Inhib~Sp09D09	carrier	chr19	37411155	37469275	58121	-	HAVANA	gene	ENSG00000196437	12	ZNF569	protein_coding	-0.10321724755496742	2.8895217175124146	-0.4731542863600537	0.6390544535784394	0.9258963410366521	-5.203746017812875	NA	NA	NA	NA	NA	NA	NA	NA	NA	NA	NA	NA
Visium	Inhib~Sp09D09	carrier	chr4	55595229	55636698	41470	-	HAVANA	gene	ENSG00000109255	11	NMU	protein_coding	-0.12746536892836668	2.7019625177436635	-0.4724408298991436	0.6395584379439843	0.9258963410366521	-5.21296470870832	NA	NA	NA	NA	NA	NA	NA	NA	NA	NA	NA	NA
Visium	Inhib~Sp09D09	carrier	chr1	10395416	10397432	2017	+	HAVANA	gene	ENSG00000284642	1	AL139424.2	lncRNA	0.11118220867583273	3.0126525350533675	0.47501256741263326	0.6377425838668733	0.9258963410366521	-5.219174509072553	NA	NA	NA	NA	NA	NA	NA	NA	NA	NA	NA	NA
Visium	Inhib~Sp09D09	carrier	chr6	30058899	30064909	6011	+	HAVANA	gene	ENSG00000066379	15	ZNRD1	protein_coding	-0.10396686112103959	3.1687846967522413	-0.4733946147655254	0.6388847251617447	0.9258963410366521	-5.2583767180840955	NA	NA	NA	NA	NA	NA	NA	NA	NA	NA	NA	NA
Visium	Inhib~Sp09D09	carrier	chr3	9703826	9729908	26083	+	HAVANA	gene	ENSG00000144550	13	CPNE9	protein_coding	-0.122596586845094	3.1664161978586516	-0.47568985156098037	0.6372647431975972	0.9258963410366521	-5.273424602888626	NA	NA	NA	NA	NA	NA	NA	NA	NA	NA	NA	NA
Visium	Inhib~Sp09D09	carrier	chr9	117704175	117724735	20561	+	HAVANA	gene	ENSG00000136869	16	TLR4	protein_coding	-0.09780894387372596	3.2616610670730126	-0.47208889341222515	0.6398071092236983	0.9258963410366521	-5.275743006697089	NA	NA	NA	NA	NA	NA	NA	NA	NA	NA	NA	NA
Visium	Inhib~Sp09D09	carrier	chr17	74424851	74451653	26803	+	HAVANA	gene	ENSG00000170412	18	GPRC5C	protein_coding	0.09293373334161514	3.2762515868477413	0.4731571955432765	0.6390523988924163	0.9258963410366521	-5.277454479689431	NA	NA	NA	NA	NA	NA	NA	NA	NA	NA	NA	NA
Visium	Inhib~Sp09D09	carrier	chr13	41566835	41961120	394286	-	HAVANA	gene	ENSG00000102763	18	VWA8	protein_coding	-0.08204713832561827	3.3233685999563467	-0.47423347055958315	0.6382924502618941	0.9258963410366521	-5.288172308505068	NA	NA	NA	NA	NA	NA	NA	NA	NA	NA	NA	NA
Visium	Inhib~Sp09D09	carrier	chr16	67164681	67169945	5265	+	HAVANA	gene	ENSG00000102878	16	HSF4	protein_coding	-0.10670025983400744	3.5059311865705367	-0.47483690223406	0.6378665456550769	0.9258963410366521	-5.325041137944385	NA	NA	NA	NA	NA	NA	NA	NA	NA	NA	NA	NA
Visium	Inhib~Sp09D09	carrier	chr10	100232298	100267680	35383	-	HAVANA	gene	ENSG00000095485	18	CWF19L1	protein_coding	0.0757209250142794	3.8619687665092384	0.4755314093978768	0.6373765139605162	0.9258963410366521	-5.397213798218939	NA	NA	NA	NA	NA	NA	NA	NA	NA	NA	NA	NA
Visium	Inhib~Sp09D09	carrier	chr8	22367249	22434129	66881	+	HAVANA	gene	ENSG00000104635	14	SLC39A14	protein_coding	-0.07579481624115325	3.827385155838139	-0.4730367653305278	0.6391374582673287	0.9258963410366521	-5.402479177552035	NA	NA	NA	NA	NA	NA	NA	NA	NA	NA	NA	NA
Visium	Inhib~Sp09D09	carrier	chr1	48727519	48776969	49451	-	HAVANA	gene	ENSG00000162373	13	BEND5	protein_coding	-0.09548167148058906	4.2125620051655845	-0.4736329918729846	0.6387163943171585	0.9258963410366521	-5.482526076688098	NA	NA	NA	NA	NA	NA	NA	NA	NA	NA	NA	NA
Visium	Inhib~Sp09D09	carrier	chr14	75427716	75474111	46396	+	HAVANA	gene	ENSG00000140044	13	JDP2	protein_coding	-0.07071682457957129	4.324046471904331	-0.4732337681174684	0.638998318567511	0.9258963410366521	-5.493453868468634	NA	NA	NA	NA	NA	NA	NA	NA	NA	NA	NA	NA
Visium	Inhib~Sp09D09	carrier	chr6	36854827	36874803	19977	-	HAVANA	gene	ENSG00000137168	8	PPIL1	protein_coding	-0.07294537369099396	4.508699661102723	-0.4739683566147889	0.6384796081972857	0.9258963410366521	-5.523125700545021	NA	NA	NA	NA	NA	NA	NA	NA	NA	NA	NA	NA
Visium	Inhib~Sp09D09	carrier	chr20	44475874	44494603	18730	+	HAVANA	gene	ENSG00000124120	11	TTPAL	protein_coding	0.08247894149896418	4.548444519718021	0.47564581333767925	0.6372958084699307	0.9258963410366521	-5.52319155381983	NA	NA	NA	NA	NA	NA	NA	NA	NA	NA	NA	NA
Visium	Inhib~Sp09D09	carrier	chr6	109444062	109465968	21907	-	HAVANA	gene	ENSG00000135596	18	MICAL1	protein_coding	0.0777750209188608	4.539776723961292	0.47515171284689733	0.6376444004994368	0.9258963410366521	-5.531436159932679	NA	NA	NA	NA	NA	NA	NA	NA	NA	NA	NA	NA
Visium	Inhib~Sp09D09	carrier	chr17	76557764	76565348	7585	+	HAVANA	gene	ENSG00000163597	15	SNHG16	lncRNA	-0.07127028565589422	4.583578538472266	-0.4720662526878923	0.6398231081526677	0.9258963410366521	-5.536052395342767	NA	NA	NA	NA	NA	NA	NA	NA	NA	NA	NA	NA
Visium	Inhib~Sp09D09	carrier	chr14	52857268	52952435	95168	-	HAVANA	gene	ENSG00000073712	15	FERMT2	protein_coding	-0.08122169901968634	4.67296617023623	-0.4735845500708357	0.6387506000961622	0.9258963410366521	-5.564116259068909	NA	NA	NA	NA	NA	NA	NA	NA	NA	NA	NA	NA
Visium	Inhib~Sp09D09	carrier	chr12	115953872	116277719	323848	-	HAVANA	gene	ENSG00000123066	8	MED13L	protein_coding	0.07341471493356888	4.7570152501940655	0.4759676993507208	0.6370687602278358	0.9258963410366521	-5.566524299324467	NA	NA	NA	NA	NA	NA	NA	NA	NA	NA	NA	NA
Visium	Inhib~Sp09D09	carrier	chr17	15976560	15999717	23158	-	HAVANA	gene	ENSG00000214941	8	ZSWIM7	protein_coding	-0.09051393357766147	4.742603972308673	-0.47634426877138897	0.6368031851579392	0.9258963410366521	-5.570838488899047	NA	NA	NA	NA	NA	NA	NA	NA	NA	NA	NA	NA
Visium	Inhib~Sp09D09	carrier	chr17	47823272	47831541	8270	-	HAVANA	gene	ENSG00000159111	13	MRPL10	protein_coding	0.05341030765338051	5.045899332415278	0.4735139931475807	0.6388004232639184	0.9258963410366521	-5.617607850507341	NA	NA	NA	NA	NA	NA	NA	NA	NA	NA	NA	NA
Visium	Inhib~Sp09D09	carrier	chr22	38705742	38738299	32558	+	HAVANA	gene	ENSG00000100226	16	GTPBP1	protein_coding	0.047704090620529715	4.865078829573576	0.47413301673060765	0.6383633630958665	0.9258963410366521	-5.619686815508855	NA	NA	NA	NA	NA	NA	NA	NA	NA	NA	NA	NA
Visium	Inhib~Sp09D09	carrier	chr19	7112255	7294414	182160	-	HAVANA	gene	ENSG00000171105	14	INSR	protein_coding	0.06232550581454488	5.098326436709865	0.4738860959241103	0.638537685250502	0.9258963410366521	-5.636990593709114	NA	NA	NA	NA	NA	NA	NA	NA	NA	NA	NA	NA
Visium	Inhib~Sp09D09	carrier	chr5	141636950	141641064	4115	+	HAVANA	gene	ENSG00000164620	9	RELL2	protein_coding	-0.08141338567404421	5.2322114334199785	-0.47211406713183685	0.639789320574373	0.9258963410366521	-5.667545491689582	NA	NA	NA	NA	NA	NA	NA	NA	NA	NA	NA	NA
Visium	Inhib~Sp09D09	carrier	chr20	62231922	62296213	64292	+	HAVANA	gene	ENSG00000130703	16	OSBPL2	protein_coding	0.050461085564257324	5.311355728684163	0.47286909088302614	0.6392558943038427	0.9258963410366521	-5.690765630439504	NA	NA	NA	NA	NA	NA	NA	NA	NA	NA	NA	NA
Visium	Inhib~Sp09D09	carrier	chr14	24439766	24442905	3140	-	HAVANA	gene	ENSG00000100445	17	SDR39U1	protein_coding	-0.04986514214640225	5.472532936531104	-0.47398243970231196	0.6384696655973567	0.9258963410366521	-5.692438117229059	NA	NA	NA	NA	NA	NA	NA	NA	NA	NA	NA	NA
Visium	Inhib~Sp09D09	carrier	chr20	47656348	47786616	130269	-	HAVANA	gene	ENSG00000196562	14	SULF2	protein_coding	-0.07135630001331306	5.364097547956503	-0.47664140369770613	0.6365936655180326	0.9258963410366521	-5.692473871713886	NA	NA	NA	NA	NA	NA	NA	NA	NA	NA	NA	NA
Visium	Inhib~Sp09D09	carrier	chr17	77088749	77217101	128353	+	HAVANA	gene	ENSG00000129657	16	SEC14L1	protein_coding	-0.059105942654126054	5.491484730703951	-0.47507393083399063	0.6376992839831664	0.9258963410366521	-5.71452019917166	NA	NA	NA	NA	NA	NA	NA	NA	NA	NA	NA	NA
Visium	Inhib~Sp09D09	carrier	chr2	27491883	27495200	3318	-	HAVANA	gene	ENSG00000115226	10	FNDC4	protein_coding	-0.08212109078276653	5.901182190876158	-0.4727922490097413	0.6393101743977	0.9258963410366521	-5.748124387247522	NA	NA	NA	NA	NA	NA	NA	NA	NA	NA	NA	NA
Visium	Inhib~Sp09D09	carrier	chrX	152826979	152830757	3779	-	HAVANA	gene	ENSG00000147400	9	CETN2	protein_coding	0.053426154745342735	5.855540052076745	0.47353445244833053	0.638785975928559	0.9258963410366521	-5.760121985598836	NA	NA	NA	NA	NA	NA	NA	NA	NA	NA	NA	NA
Visium	Inhib~Sp09D09	carrier	chr19	7515292	7521025	5734	+	HAVANA	gene	ENSG00000198816	7	ZNF358	protein_coding	0.06259319972797028	6.333422959075622	0.47677665084275067	0.63649830833603	0.9258963410366521	-5.819806516141497	NA	NA	NA	NA	NA	NA	NA	NA	NA	NA	NA	NA
Visium	Inhib~Sp09D09	carrier	chr11	62712630	62727457	14828	-	HAVANA	gene	ENSG00000214753	4	HNRNPUL2	protein_coding	0.04170724447173235	6.40419514867076	0.4720515502083612	0.6398334976632476	0.9258963410366521	-5.837508054006764	NA	NA	NA	NA	NA	NA	NA	NA	NA	NA	NA	NA
Visium	Inhib~Sp09D09	carrier	chr8	80034745	80231232	196488	-	HAVANA	gene	ENSG00000076554	15	TPD52	protein_coding	0.04908261642006062	6.538514468884537	0.4746674316625878	0.6379861461062468	0.9258963410366521	-5.844711459717127	NA	NA	NA	NA	NA	NA	NA	NA	NA	NA	NA	NA
Visium	Inhib~Sp09D09	carrier	chr10	20779973	21174187	394215	-	HAVANA	gene	ENSG00000078114	18	NEBL	protein_coding	0.04900989323781868	6.621642457214003	0.4749142661962922	0.6378119508629627	0.9258963410366521	-5.854099198097723	NA	NA	NA	NA	NA	NA	NA	NA	NA	NA	NA	NA
Visium	Inhib~Sp09D09	carrier	chr10	73375101	73414076	38976	-	HAVANA	gene	ENSG00000138279	16	ANXA7	protein_coding	-0.03832616525320587	6.770708402263672	-0.4754296684317831	0.6374482902114457	0.9258963410366521	-5.866512956772051	NA	NA	NA	NA	NA	NA	NA	NA	NA	NA	NA	NA
Visium	Inhib~Sp09D09	carrier	chr8	142771197	142777810	6614	-	HAVANA	gene	ENSG00000180155	20	LYNX1	protein_coding	0.060867819374719634	6.912695651413696	0.4719909690802466	0.6398763081090424	0.9258963410366521	-5.8861381356058065	NA	NA	NA	NA	NA	NA	NA	NA	NA	NA	NA	NA
Visium	Inhib~Sp09D09	carrier	chr5	162000057	162162977	162921	+	HAVANA	gene	ENSG00000113327	16	GABRG2	protein_coding	0.040321144108085516	7.289929540475564	0.4745514998751338	0.6380679683009136	0.9258963410366521	-5.908493038318249	NA	NA	NA	NA	NA	NA	NA	NA	NA	NA	NA	NA
Visium	Inhib~Sp09D09	carrier	chr11	73675638	73761137	85500	-	HAVANA	gene	ENSG00000175582	19	RAB6A	protein_coding	-0.03759071068863973	7.61329568280585	-0.473653668433783	0.6387017944054003	0.9258963410366521	-5.937481233772913	NA	NA	NA	NA	NA	NA	NA	NA	NA	NA	NA	NA
Visium	Inhib~Sp09D09	carrier	chr10	124397303	124418976	21674	-	HAVANA	gene	ENSG00000065154	11	OAT	protein_coding	-0.03504004814471262	7.539176365474674	-0.47671295491799254	0.6365432169218483	0.9258963410366521	-5.943717220473054	NA	NA	NA	NA	NA	NA	NA	NA	NA	NA	NA	NA
Visium	Inhib~Sp09D09	carrier	chr4	157204182	157366075	161894	+	HAVANA	gene	ENSG00000120251	20	GRIA2	protein_coding	0.04518466779119912	7.789689307345868	0.47336861537652286	0.6389030858975286	0.9258963410366521	-5.952496353778945	NA	NA	NA	NA	NA	NA	NA	NA	NA	NA	NA	NA
Visium	Inhib~Sp09D09	carrier	chr20	17570075	17609919	39845	+	HAVANA	gene	ENSG00000125868	16	DSTN	protein_coding	0.03697572059085541	8.470535336996353	0.4765846808197835	0.6366336603491674	0.9258963410366521	-5.991475188582714	NA	NA	NA	NA	NA	NA	NA	NA	NA	NA	NA	NA
Visium	Inhib~Sp09D09	carrier	chr1	205712822	205750182	37361	-	HAVANA	gene	ENSG00000069275	13	NUCKS1	protein_coding	0.0376253630159864	8.352761824562103	0.47277432006785497	0.6393228394576915	0.9258963410366521	-6.000492813801089	NA	NA	NA	NA	NA	NA	NA	NA	NA	NA	NA	NA
Visium	Inhib~Sp09D09	carrier	chr10	97677424	97687241	9818	-	HAVANA	gene	ENSG00000119986	7	AVPI1	protein_coding	-0.07179383158160269	4.506815286593614	-0.47167267805378804	0.6401012531762476	0.9259841395891023	-5.520500097985339	NA	NA	NA	NA	NA	NA	NA	NA	NA	NA	NA	NA
Visium	Inhib~Sp09D09	carrier	chr19	41956681	41959321	2641	-	HAVANA	gene	ENSG00000105404	11	RABAC1	protein_coding	-0.041517794904370575	7.683775057312702	-0.47159901516979397	0.6401533176926706	0.9259841395891023	-5.941458119928771	NA	NA	NA	NA	NA	NA	NA	NA	NA	NA	NA	NA
Visium	Inhib~Sp09D09	carrier	chr6	135283532	135497765	214234	-	HAVANA	gene	ENSG00000135541	21	AHI1	protein_coding	-0.0569301369151316	5.465461656685882	-0.4713917459415337	0.6402998243487872	0.9260907645935961	-5.698197454232474	NA	NA	NA	NA	NA	NA	NA	NA	NA	NA	NA	NA
Visium	Inhib~Sp09D09	carrier	chr1	195747024	195763501	16478	-	HAVANA	gene	ENSG00000287364	1	AL353709.1	lncRNA	0.2896098153814405	0.4057454790983801	0.4711552280203275	0.6404670230934952	0.9262272897346194	-4.803938899090194	NA	NA	NA	NA	NA	NA	NA	NA	NA	NA	NA	NA
Visium	Inhib~Sp09D09	carrier	chr1	27725979	27763122	37144	+	HAVANA	gene	ENSG00000009780	15	FAM76A	protein_coding	-0.08853171487539613	3.413332331741452	-0.4709108081379488	0.6406398278874219	0.9263718902459402	-5.290097924197915	NA	NA	NA	NA	NA	NA	NA	NA	NA	NA	NA	NA
Visium	Inhib~Sp09D09	carrier	chr2	127645864	127652639	6776	+	HAVANA	gene	ENSG00000144230	16	GPR17	protein_coding	0.11796279105112961	3.271171275898871	0.4707051029753435	0.6407852771415146	0.9264769059886747	-5.262147623050219	NA	NA	NA	NA	NA	NA	NA	NA	NA	NA	NA	NA
Visium	Inhib~Sp09D09	carrier	chr15	84748592	84806445	57854	+	HAVANA	gene	ENSG00000166716	10	ZNF592	protein_coding	-0.0751039141993739	3.873779854486203	-0.47047516205531587	0.6409478799670704	0.9265276859587636	-5.389494096423161	NA	NA	NA	NA	NA	NA	NA	NA	NA	NA	NA	NA
Visium	Inhib~Sp09D09	carrier	chr15	88467453	88480776	13324	+	HAVANA	gene	ENSG00000181991	16	MRPS11	protein_coding	-0.04774182383054404	5.6911853477936685	-0.47044946046500374	0.6409660559757175	0.9265276859587636	-5.737854744656413	NA	NA	NA	NA	NA	NA	NA	NA	NA	NA	NA	NA
Visium	Inhib~Sp09D09	carrier	chr3	56557161	56621837	64677	+	HAVANA	gene	ENSG00000180376	17	CCDC66	protein_coding	-0.09485494748357304	3.3794281538651774	-0.4696138047316597	0.6415571489822413	0.9265738217095446	-5.303055350914388	NA	NA	NA	NA	NA	NA	NA	NA	NA	NA	NA	NA
Visium	Inhib~Sp09D09	carrier	chr12	56752161	56787790	35630	+	HAVANA	gene	ENSG00000025423	11	HSD17B6	protein_coding	-0.11849743019418613	3.6020830223315397	-0.46974151286618687	0.6414668005064617	0.9265738217095446	-5.365441131859102	NA	NA	NA	NA	NA	NA	NA	NA	NA	NA	NA	NA
Visium	Inhib~Sp09D09	carrier	chr6	33064569	33080775	16207	-	HAVANA	gene	ENSG00000231389	7	HLA-DPA1	protein_coding	-0.15896317352130374	3.7815020780735473	-0.46958858262587344	0.6415749932838398	0.9265738217095446	-5.406600166867435	NA	NA	NA	NA	NA	NA	NA	NA	NA	NA	NA	NA
Visium	Inhib~Sp09D09	carrier	chr8	41653220	41896762	243543	-	HAVANA	gene	ENSG00000029534	20	ANK1	protein_coding	-0.08907838201525808	4.182750522353945	-0.4702521999883667	0.6411055648654933	0.9265738217095446	-5.475498959439729	NA	NA	NA	NA	NA	NA	NA	NA	NA	NA	NA	NA
Visium	Inhib~Sp09D09	carrier	chr1	161118086	161125445	7360	+	HAVANA	gene	ENSG00000158793	14	NIT1	protein_coding	-0.07502863989809638	4.571521943501301	-0.4695806131619308	0.6415806316176214	0.9265738217095446	-5.534019987558183	NA	NA	NA	NA	NA	NA	NA	NA	NA	NA	NA	NA
Visium	Inhib~Sp09D09	carrier	chr11	66510606	66533613	23008	+	HAVANA	gene	ENSG00000174483	20	BBS1	protein_coding	-0.07429659302543423	4.621045535104365	-0.4701288728965956	0.6411927924327039	0.9265738217095446	-5.559242186367	NA	NA	NA	NA	NA	NA	NA	NA	NA	NA	NA	NA
Visium	Inhib~Sp09D09	carrier	chr6	37819727	38154624	334898	+	HAVANA	gene	ENSG00000156639	12	ZFAND3	protein_coding	0.04761548532854576	5.37900051234479	0.46976437837960283	0.6414506246409609	0.9265738217095446	-5.6925484129073904	NA	NA	NA	NA	NA	NA	NA	NA	NA	NA	NA	NA
Visium	Inhib~Sp09D09	carrier	chr10	132207492	132331847	124356	-	HAVANA	gene	ENSG00000165752	17	STK32C	protein_coding	0.06558066496413373	5.773794568634244	0.46960015789926174	0.6415668039063253	0.9265738217095446	-5.746961772287622	NA	NA	NA	NA	NA	NA	NA	NA	NA	NA	NA	NA
Visium	Inhib~Sp09D09	carrier	chr12	43793723	43806375	12653	-	HAVANA	gene	ENSG00000151239	13	TWF1	protein_coding	-0.06287832854465902	4.922068406688575	-0.4691000182632439	0.6419206886326152	0.9268545001457418	-5.627815961103279	NA	NA	NA	NA	NA	NA	NA	NA	NA	NA	NA	NA
Visium	Inhib~Sp09D09	carrier	chr9	89360787	89498130	137344	-	HAVANA	gene	ENSG00000187764	11	SEMA4D	protein_coding	0.07144702019414773	5.165299494823945	0.4691811915370849	0.6418632469370502	0.9268545001457418	-5.652306818118705	NA	NA	NA	NA	NA	NA	NA	NA	NA	NA	NA	NA
Visium	Inhib~Sp09D09	carrier	chr20	3667965	3682246	14282	-	HAVANA	gene	ENSG00000149451	17	ADAM33	protein_coding	-0.11906578084597019	1.9846469378865494	-0.4689111055714128	0.6420543800252482	0.9269423312166599	-5.024621496609569	NA	NA	NA	NA	NA	NA	NA	NA	NA	NA	NA	NA
Visium	Inhib~Sp09D09	carrier	chr13	44432143	44577147	145005	-	HAVANA	gene	ENSG00000102804	15	TSC22D1	protein_coding	0.038328647059736376	8.859339443353742	0.4687004843708325	0.6422034485595042	0.9270523400174756	-6.028923595292274	NA	NA	NA	NA	NA	NA	NA	NA	NA	NA	NA	NA
Visium	Inhib~Sp09D09	carrier	chr19	23259906	23274251	14346	-	HAVANA	gene	ENSG00000284428	1	AC092329.4	lncRNA	-0.14793931039157585	2.0590935723117356	-0.4685189454883536	0.6423319459644291	0.9270560959073403	-5.026211346448265	NA	NA	NA	NA	NA	NA	NA	NA	NA	NA	NA	NA
Visium	Inhib~Sp09D09	carrier	chr1	28812142	28871267	59126	+	HAVANA	gene	ENSG00000116329	11	OPRD1	protein_coding	-0.07993518039002345	3.4548721501417505	-0.46836662390095246	0.6424397713151162	0.9270560959073403	-5.31425034207726	NA	NA	NA	NA	NA	NA	NA	NA	NA	NA	NA	NA
Visium	Inhib~Sp09D09	carrier	chr7	66739829	66740385	557	-	HAVANA	gene	ENSG00000272831	1	AC027644.3	lncRNA	-0.1100058307655638	3.986344353086024	-0.4682850322092319	0.6424975316471482	0.9270560959073403	-5.419025205391953	NA	NA	NA	NA	NA	NA	NA	NA	NA	NA	NA	NA
Visium	Inhib~Sp09D09	carrier	chr4	128061286	128222931	161646	+	HAVANA	gene	ENSG00000138709	19	LARP1B	protein_coding	0.07256049022910571	4.484897256388235	0.4683624981364229	0.642442691969229	0.9270560959073403	-5.515038141813215	NA	NA	NA	NA	NA	NA	NA	NA	NA	NA	NA	NA
Visium	Inhib~Sp09D09	carrier	chrX	103273691	103276750	3060	-	HAVANA	gene	ENSG00000204065	3	TCEAL5	protein_coding	-0.04906401121804427	6.106998981752717	-0.46793787745045706	0.6427433144129435	0.9272004134211892	-5.783105669298165	NA	NA	NA	NA	NA	NA	NA	NA	NA	NA	NA	NA
Visium	Inhib~Sp09D09	carrier	chr16	75293698	75433503	139806	-	HAVANA	gene	ENSG00000153774	9	CFDP1	protein_coding	-0.04549383246168093	6.160360202541874	-0.4679950051786597	0.6427028656361549	0.9272004134211892	-5.791964594037981	NA	NA	NA	NA	NA	NA	NA	NA	NA	NA	NA	NA
Visium	Inhib~Sp09D09	carrier	chr9	32553001	32573184	20184	-	HAVANA	gene	ENSG00000165264	11	NDUFB6	protein_coding	-0.05240945420830023	7.268807131843277	-0.4677631197371181	0.6428670569105518	0.9272737752852652	-5.897064993277008	NA	NA	NA	NA	NA	NA	NA	NA	NA	NA	NA	NA
Visium	Inhib~Sp09D09	carrier	chr4	108047545	108168956	121412	-	HAVANA	gene	ENSG00000138795	10	LEF1	protein_coding	-0.20501536767414164	0.9731475814940982	-0.4666796916424384	0.6436344416963569	0.9274967964108426	-4.895012441707946	NA	NA	NA	NA	NA	NA	NA	NA	NA	NA	NA	NA
Visium	Inhib~Sp09D09	carrier	chr7	130507660	130508282	623	+	HAVANA	gene	ENSG00000270953	1	AC007938.3	lncRNA	0.18076446361984522	1.5754681065441773	0.4656392587511839	0.6443717467344614	0.9274967964108426	-4.910116338987173	NA	NA	NA	NA	NA	NA	NA	NA	NA	NA	NA	NA
Visium	Inhib~Sp09D09	carrier	chr10	118589997	118595648	5652	-	HAVANA	gene	ENSG00000119973	6	PRLHR	protein_coding	-0.14236005037568877	2.2902938415662897	-0.4648756190769727	0.6449131341242829	0.9274967964108426	-5.062253572248938	NA	NA	NA	NA	NA	NA	NA	NA	NA	NA	NA	NA
Visium	Inhib~Sp09D09	carrier	chr11	6318946	6320532	1587	-	HAVANA	gene	ENSG00000170955	10	CAVIN3	protein_coding	0.1237428613808742	2.731369995555004	0.4650460482398195	0.6447922901992745	0.9274967964108426	-5.153333969479875	NA	NA	NA	NA	NA	NA	NA	NA	NA	NA	NA	NA
Visium	Inhib~Sp09D09	carrier	chr5	175440036	175444182	4147	-	HAVANA	gene	ENSG00000184845	4	DRD1	protein_coding	0.14596819260091598	3.252261441408133	0.46710344317659563	0.6433342540708307	0.9274967964108426	-5.2286278875944765	NA	NA	NA	NA	NA	NA	NA	NA	NA	NA	NA	NA
Visium	Inhib~Sp09D09	carrier	chr12	133130575	133159465	28891	+	HAVANA	gene	ENSG00000256223	6	ZNF10	protein_coding	-0.09961281895487084	3.107962859697487	-0.4634596866513839	0.6459174886055945	0.9274967964108426	-5.242663593123252	NA	NA	NA	NA	NA	NA	NA	NA	NA	NA	NA	NA
Visium	Inhib~Sp09D09	carrier	chrX	106693794	106797016	103223	+	HAVANA	gene	ENSG00000133135	14	RNF128	protein_coding	0.11322345208036522	3.143219700614222	0.46442377632560305	0.6452335635860605	0.9274967964108426	-5.242993980359993	NA	NA	NA	NA	NA	NA	NA	NA	NA	NA	NA	NA
Visium	Inhib~Sp09D09	carrier	chr19	33621953	33773509	151557	+	HAVANA	gene	ENSG00000124302	13	CHST8	protein_coding	-0.12590453216903952	3.0132755165485423	-0.4629625944019642	0.6462702478834369	0.9274967964108426	-5.2434389833302655	NA	NA	NA	NA	NA	NA	NA	NA	NA	NA	NA	NA
Visium	Inhib~Sp09D09	carrier	chr10	47365496	47384293	18798	-	HAVANA	gene	ENSG00000265763	4	ZNF488	protein_coding	0.11617787960397563	3.096481962823824	0.4650739991390099	0.6447724723638844	0.9274967964108426	-5.261141004447573	NA	NA	NA	NA	NA	NA	NA	NA	NA	NA	NA	NA
Visium	Inhib~Sp09D09	carrier	chr1	23845077	23868294	23218	-	HAVANA	gene	ENSG00000179163	11	FUCA1	protein_coding	0.08469468246722478	3.3618038147846327	0.4630040832728879	0.6462408023168693	0.9274967964108426	-5.277313514896683	NA	NA	NA	NA	NA	NA	NA	NA	NA	NA	NA	NA
Visium	Inhib~Sp09D09	carrier	chr3	196706277	196712250	5974	-	HAVANA	gene	ENSG00000174007	8	CEP19	protein_coding	-0.08238169303192278	3.4373962419827935	-0.4642639461672408	0.6453469254372362	0.9274967964108426	-5.313114450073214	NA	NA	NA	NA	NA	NA	NA	NA	NA	NA	NA	NA
Visium	Inhib~Sp09D09	carrier	chr17	8188345	8190180	1836	-	HAVANA	gene	ENSG00000196544	8	BORCS6	protein_coding	0.09859405550620925	3.5922960262289845	0.46427173559604623	0.6453414004728324	0.9274967964108426	-5.340947174220312	NA	NA	NA	NA	NA	NA	NA	NA	NA	NA	NA	NA
Visium	Inhib~Sp09D09	carrier	chr15	51829628	51947295	117668	+	HAVANA	gene	ENSG00000138594	14	TMOD3	protein_coding	0.07138636832539791	3.9228538440545653	0.46498290577817175	0.6448370606376047	0.9274967964108426	-5.379103266627142	NA	NA	NA	NA	NA	NA	NA	NA	NA	NA	NA	NA
Visium	Inhib~Sp09D09	carrier	chr17	3802158	3846246	44089	-	HAVANA	gene	ENSG00000074356	17	NCBP3	protein_coding	-0.07595919523285644	3.815269178263155	-0.4657853566835592	0.6442681920571136	0.9274967964108426	-5.384560570612128	NA	NA	NA	NA	NA	NA	NA	NA	NA	NA	NA	NA
Visium	Inhib~Sp09D09	carrier	chr14	95521943	95534889	12947	-	HAVANA	gene	ENSG00000247092	7	SNHG10	lncRNA	0.08583596622222789	3.8760789648946403	0.46668659438851134	0.6436295512714205	0.9274967964108426	-5.393980389464591	NA	NA	NA	NA	NA	NA	NA	NA	NA	NA	NA	NA
Visium	Inhib~Sp09D09	carrier	chr13	28820348	29505947	685600	+	HAVANA	gene	ENSG00000132938	20	MTUS2	protein_coding	0.08417625639025039	3.824933294257397	0.46336623682964395	0.6459837985119694	0.9274967964108426	-5.400081735876979	NA	NA	NA	NA	NA	NA	NA	NA	NA	NA	NA	NA
Visium	Inhib~Sp09D09	carrier	chr5	65722205	65871725	149521	+	HAVANA	gene	ENSG00000123213	23	NLN	protein_coding	-0.07505334327414181	3.8617681869513545	-0.46688274052404066	0.6434905933154677	0.9274967964108426	-5.414009197583898	NA	NA	NA	NA	NA	NA	NA	NA	NA	NA	NA	NA
Visium	Inhib~Sp09D09	carrier	chr6	42963865	42979181	15317	-	HAVANA	gene	ENSG00000124587	14	PEX6	protein_coding	0.08530216974211235	4.346979849112607	0.4637156029229664	0.6457359111667792	0.9274967964108426	-5.499962474958725	NA	NA	NA	NA	NA	NA	NA	NA	NA	NA	NA	NA
Visium	Inhib~Sp09D09	carrier	chr1	90915298	91022272	106975	-	HAVANA	gene	ENSG00000122482	21	ZNF644	protein_coding	0.07966552828059559	4.405467287065729	0.46704895046711903	0.6433728535662284	0.9274967964108426	-5.504359180766299	NA	NA	NA	NA	NA	NA	NA	NA	NA	NA	NA	NA
Visium	Inhib~Sp09D09	carrier	chr20	62841005	62861822	20818	-	HAVANA	gene	ENSG00000101190	13	TCFL5	protein_coding	-0.07163151565947912	4.351247041148006	-0.46410693255833907	0.6454582979843939	0.9274967964108426	-5.50559620047646	NA	NA	NA	NA	NA	NA	NA	NA	NA	NA	NA	NA
Visium	Inhib~Sp09D09	carrier	chr2	85584431	85593406	8976	+	HAVANA	gene	ENSG00000168899	5	VAMP5	protein_coding	-0.08257460128278726	4.294807081172492	-0.4636093795819998	0.6458112759641548	0.9274967964108426	-5.51281787079411	NA	NA	NA	NA	NA	NA	NA	NA	NA	NA	NA	NA
Visium	Inhib~Sp09D09	carrier	chr1	121184811	121392874	208064	+	HAVANA	gene	ENSG00000171943	12	SRGAP2C	protein_coding	-0.07146137248361839	4.514975928489241	-0.46473173571932475	0.6450151631911523	0.9274967964108426	-5.532092234256784	NA	NA	NA	NA	NA	NA	NA	NA	NA	NA	NA	NA
Visium	Inhib~Sp09D09	carrier	chr20	59033145	59042809	9665	-	HAVANA	gene	ENSG00000101166	16	PRELID3B	protein_coding	-0.06869932438916093	4.559815494917492	-0.46554301324459924	0.6444399697897816	0.9274967964108426	-5.55754824522216	NA	NA	NA	NA	NA	NA	NA	NA	NA	NA	NA	NA
Visium	Inhib~Sp09D09	carrier	chr3	101779202	101828231	49030	+	HAVANA	gene	ENSG00000144815	16	NXPE3	protein_coding	-0.0618846379386655	4.737992367822821	-0.46691177157407016	0.6434700276356753	0.9274967964108426	-5.572657618438379	NA	NA	NA	NA	NA	NA	NA	NA	NA	NA	NA	NA
Visium	Inhib~Sp09D09	carrier	chr16	58157907	58198106	40200	-	HAVANA	gene	ENSG00000070770	9	CSNK2A2	protein_coding	-0.056561543902321265	4.765651490566578	-0.4664992581771478	0.6437622800577697	0.9274967964108426	-5.577232562380639	NA	NA	NA	NA	NA	NA	NA	NA	NA	NA	NA	NA
Visium	Inhib~Sp09D09	carrier	chr17	49788681	49835026	46346	+	HAVANA	gene	ENSG00000136504	12	KAT7	protein_coding	-0.05376711768382503	5.044069372095198	-0.4659021136188743	0.6441854395505204	0.9274967964108426	-5.619366525658927	NA	NA	NA	NA	NA	NA	NA	NA	NA	NA	NA	NA
Visium	Inhib~Sp09D09	carrier	chr5	5420664	5490220	69557	+	HAVANA	gene	ENSG00000164151	12	ICE1	protein_coding	0.04646014019632494	5.0198804458317685	0.46569152012985	0.6443347028762056	0.9274967964108426	-5.62415411528293	NA	NA	NA	NA	NA	NA	NA	NA	NA	NA	NA	NA
Visium	Inhib~Sp09D09	carrier	chr17	8140472	8156506	16035	-	HAVANA	gene	ENSG00000179094	16	PER1	protein_coding	0.07305352174413438	5.064430399324171	0.4629172965388313	0.6463023974361044	0.9274967964108426	-5.6399939616455175	NA	NA	NA	NA	NA	NA	NA	NA	NA	NA	NA	NA
Visium	Inhib~Sp09D09	carrier	chr12	57591174	57603418	12245	+	HAVANA	gene	ENSG00000166908	18	PIP4K2C	protein_coding	-0.05537379979495194	5.127522268737251	-0.4661788790770394	0.6439892979785938	0.9274967964108426	-5.6491500198514135	NA	NA	NA	NA	NA	NA	NA	NA	NA	NA	NA	NA
Visium	Inhib~Sp09D09	carrier	chr7	192571	260772	68202	+	HAVANA	gene	ENSG00000177706	9	FAM20C	protein_coding	-0.051304442542075446	5.166768059984918	-0.4637281788691392	0.64572698886272	0.9274967964108426	-5.667611807642939	NA	NA	NA	NA	NA	NA	NA	NA	NA	NA	NA	NA
Visium	Inhib~Sp09D09	carrier	chr16	30923055	30948783	25729	+	HAVANA	gene	ENSG00000099364	16	FBXL19	protein_coding	-0.05076353773650499	5.155467269532044	-0.46733136351743576	0.6431728193216855	0.9274967964108426	-5.668151308550688	NA	NA	NA	NA	NA	NA	NA	NA	NA	NA	NA	NA
Visium	Inhib~Sp09D09	carrier	chr2	3379675	3485094	105420	+	HAVANA	gene	ENSG00000171853	16	TRAPPC12	protein_coding	0.051444627128037546	5.2504315876274585	0.463016161299243	0.6462322303839122	0.9274967964108426	-5.6777904169578965	NA	NA	NA	NA	NA	NA	NA	NA	NA	NA	NA	NA
Visium	Inhib~Sp09D09	carrier	chr3	28315003	28349050	34048	-	HAVANA	gene	ENSG00000163512	14	AZI2	protein_coding	0.04372342435758858	5.484261890177543	0.463742569944223	0.6457167788375623	0.9274967964108426	-5.701473689268514	NA	NA	NA	NA	NA	NA	NA	NA	NA	NA	NA	NA
Visium	Inhib~Sp09D09	carrier	chr17	8413131	8490411	77281	+	HAVANA	gene	ENSG00000166579	15	NDEL1	protein_coding	0.05278792592310744	5.715728800201001	0.4649209067179807	0.6448810216678409	0.9274967964108426	-5.7332207829040955	NA	NA	NA	NA	NA	NA	NA	NA	NA	NA	NA	NA
Visium	Inhib~Sp09D09	carrier	chr14	99397748	99480889	83142	-	HAVANA	gene	ENSG00000183576	13	SETD3	protein_coding	-0.04562946187142236	5.587625659298678	-0.4633061961590516	0.6460264035798932	0.9274967964108426	-5.736486868745737	NA	NA	NA	NA	NA	NA	NA	NA	NA	NA	NA	NA
Visium	Inhib~Sp09D09	carrier	chr16	30182827	30189076	6250	+	HAVANA	gene	ENSG00000102879	15	CORO1A	protein_coding	0.055136290884467254	5.897697957089187	0.46352982191025077	0.6458677241210352	0.9274967964108426	-5.752241212885242	NA	NA	NA	NA	NA	NA	NA	NA	NA	NA	NA	NA
Visium	Inhib~Sp09D09	carrier	chr16	48244300	48363122	118823	+	HAVANA	gene	ENSG00000102910	14	LONP2	protein_coding	0.04700356437998243	5.858603368851307	0.46300038552426026	0.646243426667136	0.9274967964108426	-5.759954311952666	NA	NA	NA	NA	NA	NA	NA	NA	NA	NA	NA	NA
Visium	Inhib~Sp09D09	carrier	chr4	102868974	102892807	23834	+	HAVANA	gene	ENSG00000145354	12	CISD2	protein_coding	-0.04252295871142353	5.864664672572462	-0.46351221905955725	0.6458802140711987	0.9274967964108426	-5.760372205351002	NA	NA	NA	NA	NA	NA	NA	NA	NA	NA	NA	NA
Visium	Inhib~Sp09D09	carrier	chr12	57623409	57633239	9831	-	HAVANA	gene	ENSG00000135454	14	B4GALNT1	protein_coding	0.05585703785248741	6.06037254488701	0.466147204255669	0.644011744372497	0.9274967964108426	-5.782527594437203	NA	NA	NA	NA	NA	NA	NA	NA	NA	NA	NA	NA
Visium	Inhib~Sp09D09	carrier	chr16	56657731	56660698	2968	+	HAVANA	gene	ENSG00000198417	7	MT1F	protein_coding	-0.07386622677965482	6.352871301800071	-0.46501045940647384	0.6448175238881622	0.9274967964108426	-5.826963863818835	NA	NA	NA	NA	NA	NA	NA	NA	NA	NA	NA	NA
Visium	Inhib~Sp09D09	carrier	chr2	151832768	152099475	266708	-	HAVANA	gene	ENSG00000182389	19	CACNB4	protein_coding	-0.05346622645104793	6.453528872473012	-0.46708712806886565	0.6433458106476952	0.9274967964108426	-5.848358183550727	NA	NA	NA	NA	NA	NA	NA	NA	NA	NA	NA	NA
Visium	Inhib~Sp09D09	carrier	chr7	37683843	37951936	268094	+	HAVANA	gene	ENSG00000086289	12	EPDR1	protein_coding	-0.04834583343059862	6.760867968232732	-0.4633248529025415	0.6460131645602891	0.9274967964108426	-5.8529843305644	NA	NA	NA	NA	NA	NA	NA	NA	NA	NA	NA	NA
Visium	Inhib~Sp09D09	carrier	chr1	148808181	149048286	240106	+	HAVANA	gene	ENSG00000178104	19	PDE4DIP	protein_coding	0.039998677876978306	6.96262229970346	0.46434972414981834	0.6452860850932198	0.9274967964108426	-5.889577080160083	NA	NA	NA	NA	NA	NA	NA	NA	NA	NA	NA	NA
Visium	Inhib~Sp09D09	carrier	chr6	43014103	43021298	7196	+	HAVANA	gene	ENSG00000124702	18	KLHDC3	protein_coding	0.041257956470199364	7.51859264874635	0.4637592218726681	0.6457049648934212	0.9274967964108426	-5.930419036153311	NA	NA	NA	NA	NA	NA	NA	NA	NA	NA	NA	NA
Visium	Inhib~Sp09D09	carrier	chr8	24950955	24957110	6156	-	HAVANA	gene	ENSG00000277586	2	NEFL	protein_coding	-0.055797323043639935	9.242908848064292	-0.4659822389946391	0.6441286526471397	0.9274967964108426	-6.054345181888473	NA	NA	NA	NA	NA	NA	NA	NA	NA	NA	NA	NA
Visium	Inhib~Sp09D09	carrier	chr16	57994668	58000453	5786	-	HAVANA	gene	ENSG00000166188	2	ZNF319	protein_coding	-0.08301904517916436	2.9151942087835048	-0.4627531132781309	0.6464189300863179	0.927559398664351	-5.206155100762912	NA	NA	NA	NA	NA	NA	NA	NA	NA	NA	NA	NA
Visium	Inhib~Sp09D09	carrier	chr12	21468910	21501669	32760	-	HAVANA	gene	ENSG00000004700	16	RECQL	protein_coding	0.11839190266212674	3.0305891478540303	0.46252696924919406	0.6465794555643862	0.9276851058633271	-5.2237175439193475	NA	NA	NA	NA	NA	NA	NA	NA	NA	NA	NA	NA
Visium	Inhib~Sp09D09	carrier	chr6	1312098	1314758	2661	+	HAVANA	gene	ENSG00000164379	7	FOXQ1	protein_coding	0.15791799119555833	1.7898096555264897	0.4621336669104111	0.6468586771434544	0.9277276023401698	-4.970050257352695	NA	NA	NA	NA	NA	NA	NA	NA	NA	NA	NA	NA
Visium	Inhib~Sp09D09	carrier	chr7	74453790	74602604	148815	+	HAVANA	gene	ENSG00000006704	10	GTF2IRD1	protein_coding	0.09944866319554513	3.242631965541552	0.4619716844168499	0.6469736902972792	0.9277276023401698	-5.267732810705897	NA	NA	NA	NA	NA	NA	NA	NA	NA	NA	NA	NA
Visium	Inhib~Sp09D09	carrier	chr20	38446343	38450940	4598	+	HAVANA	gene	ENSG00000174365	20	SNHG11	lncRNA	0.07789754017302797	3.769333947799286	0.46236743129579555	0.6466927118906807	0.9277276023401698	-5.38051006948743	NA	NA	NA	NA	NA	NA	NA	NA	NA	NA	NA	NA
Visium	Inhib~Sp09D09	carrier	chr11	65180566	65212006	31441	+	HAVANA	gene	ENSG00000014216	15	CAPN1	protein_coding	0.04953511536689659	5.259931326980815	0.46211537100701827	0.6468716674245837	0.9277276023401698	-5.672846365311335	NA	NA	NA	NA	NA	NA	NA	NA	NA	NA	NA	NA
Visium	Inhib~Sp09D09	carrier	chrX	41085445	41236579	151135	+	HAVANA	gene	ENSG00000124486	13	USP9X	protein_coding	-0.04276992060257445	6.155779982988617	-0.462068328223745	0.6469050688040812	0.9277276023401698	-5.800701060240909	NA	NA	NA	NA	NA	NA	NA	NA	NA	NA	NA	NA
Visium	Inhib~Sp09D09	carrier	chr6	31665236	31670343	5108	+	HAVANA	gene	ENSG00000204435	13	CSNK2B	protein_coding	-0.0471551997514994	6.680510403961123	-0.4618110967181794	0.6470877217853865	0.927786543058006	-5.852369892831305	NA	NA	NA	NA	NA	NA	NA	NA	NA	NA	NA	NA
Visium	Inhib~Sp09D09	carrier	chr10	3200829	3277649	76821	-	HAVANA	gene	ENSG00000226762	3	LINC02668	lncRNA	0.1973874824914028	1.7477596811394103	0.46109537784902027	0.6475960506841284	0.9280299641254173	-4.968477465965935	NA	NA	NA	NA	NA	NA	NA	NA	NA	NA	NA	NA
Visium	Inhib~Sp09D09	carrier	chr2	240565804	240581372	15569	+	HAVANA	gene	ENSG00000142327	13	RNPEPL1	protein_coding	-0.07408471908173153	4.0767323511242735	-0.4606478072981463	0.6479140183431816	0.9280299641254173	-5.445831234678398	NA	NA	NA	NA	NA	NA	NA	NA	NA	NA	NA	NA
Visium	Inhib~Sp09D09	carrier	chr22	40410281	40636719	226439	-	HAVANA	gene	ENSG00000196588	17	MRTFA	protein_coding	0.046017098672145096	5.333335205139324	0.4607382333916982	0.6478497715053946	0.9280299641254173	-5.692020036526527	NA	NA	NA	NA	NA	NA	NA	NA	NA	NA	NA	NA
Visium	Inhib~Sp09D09	carrier	chrX	120524609	120575794	51186	-	HAVANA	gene	ENSG00000158290	16	CUL4B	protein_coding	-0.04667529449597163	5.408806555970156	-0.46111149913139277	0.6475845988888745	0.9280299641254173	-5.700810054502208	NA	NA	NA	NA	NA	NA	NA	NA	NA	NA	NA	NA
Visium	Inhib~Sp09D09	carrier	chr19	589881	617159	27279	+	HAVANA	gene	ENSG00000099822	3	HCN2	protein_coding	-0.07169362943047108	6.153718748685201	-0.4606614423239466	0.6479043306181048	0.9280299641254173	-5.822176923386926	NA	NA	NA	NA	NA	NA	NA	NA	NA	NA	NA	NA
Visium	Inhib~Sp09D09	carrier	chr11	35662775	35818007	155233	+	HAVANA	gene	ENSG00000166326	7	TRIM44	protein_coding	0.04718278392327324	6.513809843714475	0.46137001101372993	0.6474009761848083	0.9280299641254173	-5.841426445076712	NA	NA	NA	NA	NA	NA	NA	NA	NA	NA	NA	NA
Visium	Inhib~Sp09D09	carrier	chrX	71283192	71301168	17977	+	HAVANA	gene	ENSG00000147140	16	NONO	protein_coding	0.0469832980358591	6.444298630552272	0.46086082145414836	0.6477626782794909	0.9280299641254173	-5.854160645733388	NA	NA	NA	NA	NA	NA	NA	NA	NA	NA	NA	NA
Visium	Inhib~Sp09D09	carrier	chr2	177212563	177223958	11396	+	HAVANA	gene	ENSG00000170144	20	HNRNPA3	protein_coding	0.031659581251654245	7.381285767846364	0.46079661381037673	0.647808294253869	0.9280299641254173	-5.932037295354135	NA	NA	NA	NA	NA	NA	NA	NA	NA	NA	NA	NA
Visium	Inhib~Sp09D09	carrier	chr22	38483438	38507660	24223	-	HAVANA	gene	ENSG00000100201	21	DDX17	protein_coding	0.04194658355078129	7.5280991012773155	0.46115292027787297	0.6475551756678648	0.9280299641254173	-5.952653854056512	NA	NA	NA	NA	NA	NA	NA	NA	NA	NA	NA	NA
Visium	Inhib~Sp09D09	carrier	chr1	26472440	26476642	4203	+	HAVANA	gene	ENSG00000198830	11	HMGN2	protein_coding	-0.04744458462432277	6.763285054058832	-0.46035408907238357	0.6481227210908964	0.9282243901517937	-5.8670236151609005	NA	NA	NA	NA	NA	NA	NA	NA	NA	NA	NA	NA
Visium	Inhib~Sp09D09	carrier	chr1	147629652	147670524	40873	-	HAVANA	gene	ENSG00000162836	12	ACP6	protein_coding	0.12515873598051697	2.150857301016127	0.4599451254692327	0.648413359994362	0.9284755138567083	-5.062462893420044	NA	NA	NA	NA	NA	NA	NA	NA	NA	NA	NA	NA
Visium	Inhib~Sp09D09	carrier	chr10	112823490	112827726	4237	+	HAVANA	gene	ENSG00000260917	1	AL158212.3	lncRNA	-0.08472019642310347	3.455178639183491	-0.45990197470221184	0.6484440292891726	0.9284755138567083	-5.2899966340257025	NA	NA	NA	NA	NA	NA	NA	NA	NA	NA	NA	NA
Visium	Inhib~Sp09D09	carrier	chr7	87152361	87196337	43977	+	HAVANA	gene	ENSG00000135164	18	DMTF1	protein_coding	-0.05105871468689771	4.675931561682849	-0.45972850852346175	0.6485673262010907	0.9285475493957097	-5.560743577944832	NA	NA	NA	NA	NA	NA	NA	NA	NA	NA	NA	NA
Visium	Inhib~Sp09D09	carrier	chr7	149126416	149183042	56627	+	HAVANA	gene	ENSG00000197024	9	ZNF398	protein_coding	0.08020340903900736	3.116145817315853	0.45936530899298345	0.6488255150250783	0.9286036901956403	-5.2563909423043835	NA	NA	NA	NA	NA	NA	NA	NA	NA	NA	NA	NA
Visium	Inhib~Sp09D09	carrier	chr22	38656636	38673854	17219	+	HAVANA	gene	ENSG00000100211	10	CBY1	protein_coding	0.07078011741881096	3.666054723289984	0.4594371425134341	0.6487744470028476	0.9286036901956403	-5.349468240545259	NA	NA	NA	NA	NA	NA	NA	NA	NA	NA	NA	NA
Visium	Inhib~Sp09D09	carrier	chr7	24573268	24694193	120926	+	HAVANA	gene	ENSG00000105926	15	MPP6	protein_coding	0.055278456298295975	5.313746004166463	0.45946877332198527	0.6487519605150764	0.9286036901956403	-5.69046325742729	NA	NA	NA	NA	NA	NA	NA	NA	NA	NA	NA	NA
Visium	Inhib~Sp09D09	carrier	chr1	39491636	39529869	38234	+	HAVANA	gene	ENSG00000183682	8	BMP8A	protein_coding	-0.14987167033388715	2.7177736357520614	-0.45899949412501373	0.6490856075493492	0.9287950237460579	-5.18059359870719	NA	NA	NA	NA	NA	NA	NA	NA	NA	NA	NA	NA
Visium	Inhib~Sp09D09	carrier	chr20	53936777	54070594	133818	-	HAVANA	gene	ENSG00000064787	13	BCAS1	protein_coding	-0.10029701394847601	6.158523138095016	-0.45897191798456743	0.649105215856485	0.9287950237460579	-5.821094002121766	NA	NA	NA	NA	NA	NA	NA	NA	NA	NA	NA	NA
Visium	Inhib~Sp09D09	carrier	chr9	129608884	129636131	27248	+	HAVANA	gene	ENSG00000148335	14	NTMT1	protein_coding	-0.07396417852063841	4.443865235287335	-0.45875807961710696	0.6492572765083733	0.9289081277259925	-5.5178953901336305	NA	NA	NA	NA	NA	NA	NA	NA	NA	NA	NA	NA
Visium	Inhib~Sp09D09	carrier	chr15	34751032	34754998	3967	-	HAVANA	gene	ENSG00000159248	5	GJD2	protein_coding	-0.0849964751713782	3.6366720276274136	-0.4584787430000512	0.6494559360004362	0.9290564321345963	-5.3608707018645925	NA	NA	NA	NA	NA	NA	NA	NA	NA	NA	NA	NA
Visium	Inhib~Sp09D09	carrier	chr16	70375977	70439237	63261	-	HAVANA	gene	ENSG00000157350	13	ST3GAL2	protein_coding	0.07143055911347451	4.349348306564971	0.45840696363460876	0.6495069884770555	0.9290564321345963	-5.495756651408974	NA	NA	NA	NA	NA	NA	NA	NA	NA	NA	NA	NA
Visium	Inhib~Sp09D09	carrier	chr1	84076331	84077931	1601	-	HAVANA	gene	ENSG00000271576	1	AL359504.2	lncRNA	-0.16731283928416718	1.7840235546428647	-0.45678187808901244	0.6506632763244038	0.9290995560509656	-4.97998860063174	NA	NA	NA	NA	NA	NA	NA	NA	NA	NA	NA	NA
Visium	Inhib~Sp09D09	carrier	chrX	115003975	115019977	16003	-	HAVANA	gene	ENSG00000123496	8	IL13RA2	protein_coding	0.16875454064985096	1.845822891683186	0.4565638995358846	0.6508184401998074	0.9290995560509656	-4.9871021754623275	NA	NA	NA	NA	NA	NA	NA	NA	NA	NA	NA	NA
Visium	Inhib~Sp09D09	carrier	chr19	52336243	52367778	31536	+	HAVANA	gene	ENSG00000167554	15	ZNF610	protein_coding	0.11111800019254492	2.321518927924295	0.45615295213249135	0.6511110082152596	0.9290995560509656	-5.101456702614469	NA	NA	NA	NA	NA	NA	NA	NA	NA	NA	NA	NA
Visium	Inhib~Sp09D09	carrier	chr19	56661980	56671783	9804	-	HAVANA	gene	ENSG00000127903	14	ZNF835	protein_coding	0.10470299892946366	2.5869103725080445	0.4562752475326977	0.6510239359233398	0.9290995560509656	-5.146955965959201	NA	NA	NA	NA	NA	NA	NA	NA	NA	NA	NA	NA
Visium	Inhib~Sp09D09	carrier	chr17	72034107	72237203	203097	-	HAVANA	gene	ENSG00000234899	10	SOX9-AS1	lncRNA	-0.11826859146957336	2.8375058726356412	-0.45604400070506246	0.6511885840042697	0.9290995560509656	-5.184542765949318	NA	NA	NA	NA	NA	NA	NA	NA	NA	NA	NA	NA
Visium	Inhib~Sp09D09	carrier	chr4	37590800	37686376	95577	-	HAVANA	gene	ENSG00000181826	10	RELL1	protein_coding	0.098544268625693765	2.8152910768159582	0.45772366324075675	0.6499930661750595	0.9290995560509656	-5.1909511429335415	NA	NA	NA	NA	NA	NA	NA	NA	NA	NA	NA	NA
Visium	Inhib~Sp09D09	carrier	chr7	151012209	151024499	12291	-	HAVANA	gene	ENSG00000181652	19	ATG9B	protein_coding	0.09852891334221248	3.1337906371861735	0.45793370632616626	0.6498436317894198	0.9290995560509656	-5.241803508469454	NA	NA	NA	NA	NA	NA	NA	NA	NA	NA	NA	NA
Visium	Inhib~Sp09D09	carrier	chr21	32393130	32393960	831	+	HAVANA	gene	ENSG00000256073	3	URB1-AS1	lncRNA	0.11186246485992024	3.2905150002049717	0.4579841830053243	0.6498077225306	0.9290995560509656	-5.258018079162517	NA	NA	NA	NA	NA	NA	NA	NA	NA	NA	NA	NA
Visium	Inhib~Sp09D09	carrier	chr17	28601827	28602284	458	-	HAVANA	gene	ENSG00000264608	1	AC005726.3	lncRNA	0.10023345369250469	3.3001330150555312	0.455901745111879	0.6512898790176475	0.9290995560509656	-5.291433173027054	NA	NA	NA	NA	NA	NA	NA	NA	NA	NA	NA	NA
Visium	Inhib~Sp09D09	carrier	chr7	8262233	8262821	589	+	HAVANA	gene	ENSG00000244239	1	AC007009.1	lncRNA	-0.09115107712059711	3.408046098601046	-0.4563500942715171	0.65097064874029	0.9290995560509656	-5.3206173950991404	NA	NA	NA	NA	NA	NA	NA	NA	NA	NA	NA	NA
Visium	Inhib~Sp09D09	carrier	chr7	97116590	97181763	65174	+	HAVANA	gene	ENSG00000196636	7	SDHAF3	protein_coding	0.09120320485360933	3.504559596563347	0.4562195848408975	0.6510635662185922	0.9290995560509656	-5.328460676563497	NA	NA	NA	NA	NA	NA	NA	NA	NA	NA	NA	NA
Visium	Inhib~Sp09D09	carrier	chr14	90847861	91060641	212781	-	HAVANA	gene	ENSG00000100784	12	RPS6KA5	protein_coding	-0.08566333656737357	3.798761876414809	-0.4559802689644855	0.6512339642187468	0.9290995560509656	-5.365883865701565	NA	NA	NA	NA	NA	NA	NA	NA	NA	NA	NA	NA
Visium	Inhib~Sp09D09	carrier	chr14	88384924	88470350	85427	+	HAVANA	gene	ENSG00000042317	17	SPATA7	protein_coding	0.0924186485432128	3.870141506517849	0.45644890144557415	0.650900305760522	0.9290995560509656	-5.387419358435291	NA	NA	NA	NA	NA	NA	NA	NA	NA	NA	NA	NA
Visium	Inhib~Sp09D09	carrier	chr18	13663347	13726663	63317	-	HAVANA	gene	ENSG00000177150	13	FAM210A	protein_coding	0.09151206522249522	3.9680673292664106	0.45677528969312764	0.6506679659168556	0.9290995560509656	-5.423779896517845	NA	NA	NA	NA	NA	NA	NA	NA	NA	NA	NA	NA
Visium	Inhib~Sp09D09	carrier	chr1	224356858	224379459	22602	+	HAVANA	gene	ENSG00000143771	12	CNIH4	protein_coding	-0.06340145671536268	4.583252641875642	-0.4572034954787715	0.6503632008610258	0.9290995560509656	-5.555962547898574	NA	NA	NA	NA	NA	NA	NA	NA	NA	NA	NA	NA
Visium	Inhib~Sp09D09	carrier	chr8	19404161	19758029	353869	-	HAVANA	gene	ENSG00000147408	14	CSGALNACT1	protein_coding	-0.08076330764100703	4.762614186149071	-0.45651822805468373	0.6508509525737566	0.9290995560509656	-5.57298482295762	NA	NA	NA	NA	NA	NA	NA	NA	NA	NA	NA	NA
Visium	Inhib~Sp09D09	carrier	chr5	154941073	154969411	28339	+	HAVANA	gene	ENSG00000082515	18	MRPL22	protein_coding	-0.0665660789278979	4.780683502759884	-0.45717773942701595	0.650381530380653	0.9290995560509656	-5.573561459871551	NA	NA	NA	NA	NA	NA	NA	NA	NA	NA	NA	NA
Visium	Inhib~Sp09D09	carrier	chrX	155258235	155264491	6257	-	HAVANA	gene	ENSG00000155961	5	RAB39B	protein_coding	-0.06456920611439365	4.9152452207483295	-0.4575693435095788	0.6501028657464548	0.9290995560509656	-5.616927736074142	NA	NA	NA	NA	NA	NA	NA	NA	NA	NA	NA	NA
Visium	Inhib~Sp09D09	carrier	chr11	6448613	6474459	25847	-	HAVANA	gene	ENSG00000110171	20	TRIM3	protein_coding	-0.05484958229277703	4.89262611418264	-0.4563474395423333	0.6509725387445768	0.9290995560509656	-5.632985325760029	NA	NA	NA	NA	NA	NA	NA	NA	NA	NA	NA	NA
Visium	Inhib~Sp09D09	carrier	chr17	47941506	47949308	7803	+	HAVANA	gene	ENSG00000108439	10	PNPO	protein_coding	0.047618499119519875	5.506665640053341	0.45671577838361543	0.650710326470308	0.9290995560509656	-5.7180135133640215	NA	NA	NA	NA	NA	NA	NA	NA	NA	NA	NA	NA
Visium	Inhib~Sp09D09	carrier	chrX	48973720	49002264	28545	-	HAVANA	gene	ENSG00000068400	13	GRIPAP1	protein_coding	0.051352171113199674	5.951631471143178	0.4572386246912642	0.6503382012053489	0.9290995560509656	-5.770788996277582	NA	NA	NA	NA	NA	NA	NA	NA	NA	NA	NA	NA
Visium	Inhib~Sp09D09	carrier	chr15	78959947	79090773	130827	-	HAVANA	gene	ENSG00000058335	15	RASGRF1	protein_coding	-0.06223925584454992	6.583166830579547	-0.4567128253959673	0.6507124284575911	0.9290995560509656	-5.862994602515659	NA	NA	NA	NA	NA	NA	NA	NA	NA	NA	NA	NA
Visium	Inhib~Sp09D09	carrier	chr5	10353695	10440388	86694	+	HAVANA	gene	ENSG00000145495	16	MARCH6	protein_coding	-0.03239824734843255	7.713310784248499	-0.45665665794153903	0.650752409967462	0.9290995560509656	-5.965457150961173	NA	NA	NA	NA	NA	NA	NA	NA	NA	NA	NA	NA
Visium	Inhib~Sp09D09	carrier	chr21	37073226	37203112	129887	+	HAVANA	gene	ENSG00000182670	13	TTC3	protein_coding	0.052217008277785304	8.028151581878834	0.45681134899351666	0.6506422992353222	0.9290995560509656	-5.985343776957618	NA	NA	NA	NA	NA	NA	NA	NA	NA	NA	NA	NA
Visium	Inhib~Sp09D09	carrier	chr1	108134043	108200849	66807	-	HAVANA	gene	ENSG00000085491	17	SLC25A24	protein_coding	0.13174751576855098	2.1146076633092936	0.4555328261299563	0.6515526040521074	0.9293701344041831	-5.013219055896588	NA	NA	NA	NA	NA	NA	NA	NA	NA	NA	NA	NA
Visium	Inhib~Sp09D09	carrier	chr12	123925461	123934984	9524	-	HAVANA	gene	ENSG00000250091	3	DNAH10OS	lncRNA	0.12399008517465249	3.024240945934619	0.45538091785390894	0.6516607984023643	0.9294202552998744	-5.1951111140029536	NA	NA	NA	NA	NA	NA	NA	NA	NA	NA	NA	NA
Visium	Inhib~Sp09D09	carrier	chr10	44970981	44978809	7829	-	HAVANA	gene	ENSG00000165507	9	DEPP1	protein_coding	-0.1091003644868361	2.905183703924149	-0.4545924541118984	0.6522224925837161	0.9299062199826307	-5.196217980108374	NA	NA	NA	NA	NA	NA	NA	NA	NA	NA	NA	NA
Visium	Inhib~Sp09D09	carrier	chr9	106863166	107013634	150469	+	HAVANA	gene	ENSG00000148143	13	ZNF462	protein_coding	0.09086221906731096	4.124841291031736	0.4546171319823803	0.6522049091768869	0.9299062199826307	-5.4501588038163575	NA	NA	NA	NA	NA	NA	NA	NA	NA	NA	NA	NA
Visium	Inhib~Sp09D09	carrier	chr19	4969113	5153598	184486	+	HAVANA	gene	ENSG00000127663	15	KDM4B	protein_coding	0.07316410693926212	4.178514560000366	0.4543240158074398	0.6524137725187387	0.9299062199826307	-5.465463585217189	NA	NA	NA	NA	NA	NA	NA	NA	NA	NA	NA	NA
Visium	Inhib~Sp09D09	carrier	chr7	1567332	1571005	3674	-	HAVANA	gene	ENSG00000157778	9	PSMG3	protein_coding	0.06566028575070382	5.499142084246032	0.4546075431159195	0.6522117413850697	0.9299062199826307	-5.700544144663755	NA	NA	NA	NA	NA	NA	NA	NA	NA	NA	NA	NA
Visium	Inhib~Sp09D09	carrier	chr12	4649095	4694317	45223	+	HAVANA	gene	ENSG00000139180	11	NDUFA9	protein_coding	-0.054908674887715225	5.856334509595843	-0.454476657999395	0.6523050019978198	0.9299062199826307	-5.767390196740403	NA	NA	NA	NA	NA	NA	NA	NA	NA	NA	NA	NA
Visium	Inhib~Sp09D09	carrier	chr9	19049427	19051025	1599	+	HAVANA	gene	ENSG00000155876	6	RRAGA	protein_coding	-0.03802801727144667	6.971754443478898	-0.4542870745859713	0.6524400974347557	0.9299062199826307	-5.880283192967079	NA	NA	NA	NA	NA	NA	NA	NA	NA	NA	NA	NA
Visium	Inhib~Sp09D09	carrier	chr8	71841549	71844468	2920	-	HAVANA	gene	ENSG00000178860	8	MSC	protein_coding	0.17802076218386897	1.8400941906710018	0.4538620339814631	0.6527430207885275	0.9299068111570352	-4.995124838791953	NA	NA	NA	NA	NA	NA	NA	NA	NA	NA	NA	NA
Visium	Inhib~Sp09D09	carrier	chr3	15450133	15521751	71619	-	HAVANA	gene	ENSG00000206561	13	COLQ	protein_coding	-0.10078299216123499	2.7831946946859123	-0.45408290195650025	0.652585602323763	0.9299068111570352	-5.167818173165436	NA	NA	NA	NA	NA	NA	NA	NA	NA	NA	NA	NA
Visium	Inhib~Sp09D09	carrier	chr5	64506015	64612319	106305	+	HAVANA	gene	ENSG00000186479	5	RGS7BP	protein_coding	-0.11515121804152773	3.3385895247716957	-0.4538534466826341	0.6527491415101672	0.9299068111570352	-5.263220831755088	NA	NA	NA	NA	NA	NA	NA	NA	NA	NA	NA	NA
Visium	Inhib~Sp09D09	carrier	chrX	130129362	130165887	36526	-	HAVANA	gene	ENSG00000156709	14	AIFM1	protein_coding	0.07114946569161562	3.7623574398662463	0.45377369876789536	0.6528059841568528	0.9299068111570352	-5.375588880311901	NA	NA	NA	NA	NA	NA	NA	NA	NA	NA	NA	NA
Visium	Inhib~Sp09D09	carrier	chr8	143915147	143976734	61588	-	HAVANA	gene	ENSG00000178209	15	PLEC	protein_coding	0.04720762401073886	6.454771594034455	0.45389223255306094	0.6527214965128991	0.9299068111570352	-5.855197891984041	NA	NA	NA	NA	NA	NA	NA	NA	NA	NA	NA	NA
Visium	Inhib~Sp09D09	carrier	chrX	63347228	63351332	4105	-	HAVANA	gene	ENSG00000186767	7	SPIN4	protein_coding	-0.13657469358536134	2.5043507894259696	-0.4534045692508271	0.6530691193600697	0.929929156750792	-5.114598754407622	NA	NA	NA	NA	NA	NA	NA	NA	NA	NA	NA	NA
Visium	Inhib~Sp09D09	carrier	chr12	53500921	53506431	5511	+	HAVANA	gene	ENSG00000139546	11	TARBP2	protein_coding	0.09664028810673031	3.1020722103711726	0.4533761750876391	0.6530893620996522	0.929929156750792	-5.250018419793939	NA	NA	NA	NA	NA	NA	NA	NA	NA	NA	NA	NA
Visium	Inhib~Sp09D09	carrier	chr8	1823926	1958641	134716	+	HAVANA	gene	ENSG00000104728	16	ARHGEF10	protein_coding	0.09516793883950037	3.3708164862256242	0.4535996895412881	0.6529300215988153	0.929929156750792	-5.285228185317963	NA	NA	NA	NA	NA	NA	NA	NA	NA	NA	NA	NA
Visium	Inhib~Sp09D09	carrier	chr10	84194537	84219621	25085	+	HAVANA	gene	ENSG00000148600	15	CDHR1	protein_coding	-0.11200129002193626	4.246325408579715	-0.4532390123740793	0.6531871517627006	0.929929156750792	-5.463207584025158	NA	NA	NA	NA	NA	NA	NA	NA	NA	NA	NA	NA
Visium	Inhib~Sp09D09	carrier	chr20	50934867	50958555	23689	-	HAVANA	gene	ENSG00000000419	12	DPM1	protein_coding	-0.054922714356958835	5.018479868534881	-0.4533355858946245	0.6531182993709643	0.929929156750792	-5.638448022444175	NA	NA	NA	NA	NA	NA	NA	NA	NA	NA	NA	NA
Visium	Inhib~Sp09D09	carrier	chr3	158962235	159897366	935132	+	HAVANA	gene	ENSG00000283154	2	IQCJ-SCHIP1	protein_coding	0.14520349263506355	2.000896436393023	0.45275008479361356	0.6535357814925049	0.9299445110960487	-4.9888012423970824	NA	NA	NA	NA	NA	NA	NA	NA	NA	NA	NA	NA
Visium	Inhib~Sp09D09	carrier	chr21	46098097	46132849	34753	+	HAVANA	gene	ENSG00000142173	15	COL6A2	protein_coding	-0.14771192859330395	2.0261695890384663	-0.4524676088273439	0.6537372369126728	0.9299445110960487	-5.028788787995554	NA	NA	NA	NA	NA	NA	NA	NA	NA	NA	NA	NA
Visium	Inhib~Sp09D09	carrier	chr19	917287	921005	3719	+	HAVANA	gene	ENSG00000116014	10	KISS1R	protein_coding	-0.17011497750624804	1.9837448746400488	-0.4520964098404918	0.6540020076070074	0.9299445110960487	-5.034441514495382	NA	NA	NA	NA	NA	NA	NA	NA	NA	NA	NA	NA
Visium	Inhib~Sp09D09	carrier	chr11	57233577	57237314	3738	-	HAVANA	gene	ENSG00000134817	10	APLNR	protein_coding	-0.21202036243511158	2.5522123801955843	-0.452363638395682	0.6538113928854568	0.9299445110960487	-5.117460122892537	NA	NA	NA	NA	NA	NA	NA	NA	NA	NA	NA	NA
Visium	Inhib~Sp09D09	carrier	chr10	97498924	97571206	72283	+	HAVANA	gene	ENSG00000165886	5	UBTD1	protein_coding	-0.07956193142184631	3.4834626306332876	-0.45306366598959513	0.6533121733908355	0.9299445110960487	-5.313930429940581	NA	NA	NA	NA	NA	NA	NA	NA	NA	NA	NA	NA
Visium	Inhib~Sp09D09	carrier	chr2	73290929	73293701	2773	-	HAVANA	gene	ENSG00000135625	8	EGR4	protein_coding	0.12411453305137155	3.8635001081237528	0.45220425656185015	0.6539250774660421	0.9299445110960487	-5.4003950189735415	NA	NA	NA	NA	NA	NA	NA	NA	NA	NA	NA	NA
Visium	Inhib~Sp09D09	carrier	chr19	48047843	48110817	62975	-	HAVANA	gene	ENSG00000105499	14	PLA2G4C	protein_coding	0.07114036214028863	4.330017895605322	0.45268127087766113	0.6535848555818388	0.9299445110960487	-5.475384544731296	NA	NA	NA	NA	NA	NA	NA	NA	NA	NA	NA	NA
Visium	Inhib~Sp09D09	carrier	chr4	169094259	169270956	176698	-	HAVANA	gene	ENSG00000154447	15	SH3RF1	protein_coding	-0.06483808875430253	4.574068269215071	-0.4522146568172614	0.6539176588701892	0.9299445110960487	-5.562822863421475	NA	NA	NA	NA	NA	NA	NA	NA	NA	NA	NA	NA
Visium	Inhib~Sp09D09	carrier	chr19	19254756	19262804	8049	-	HAVANA	gene	ENSG00000187664	9	HAPLN4	protein_coding	-0.09407890380581918	5.205743918452092	-0.4521765537993974	0.6539448382701044	0.9299445110960487	-5.668272588115135	NA	NA	NA	NA	NA	NA	NA	NA	NA	NA	NA	NA
Visium	Inhib~Sp09D09	carrier	chr8	124998497	125022283	23787	+	HAVANA	gene	ENSG00000104549	12	SQLE	protein_coding	-0.058402456275197245	5.28243347349246	-0.4523376283713667	0.6538299448585572	0.9299445110960487	-5.683551875969944	NA	NA	NA	NA	NA	NA	NA	NA	NA	NA	NA	NA
Visium	Inhib~Sp09D09	carrier	chr12	40692439	41072415	379977	+	HAVANA	gene	ENSG00000018236	15	CNTN1	protein_coding	-0.03466976953583156	8.253773264678559	-0.4528077125442643	0.6534946859297475	0.9299445110960487	-6.003054226438761	NA	NA	NA	NA	NA	NA	NA	NA	NA	NA	NA	NA
Visium	Inhib~Sp09D09	carrier	chr8	104590733	105804539	1213807	+	HAVANA	gene	ENSG00000169946	14	ZFPM2	protein_coding	-0.12412151258754589	3.223750471375311	-0.4519507578682886	0.6541059114000312	0.9299883107768436	-5.260375191557113	NA	NA	NA	NA	NA	NA	NA	NA	NA	NA	NA	NA
Visium	Inhib~Sp09D09	carrier	chr17	78674048	78782297	108250	-	HAVANA	gene	ENSG00000108669	16	CYTH1	protein_coding	-0.04825600159612886	5.2938629674512665	-0.45162196696834905	0.65434048678311	0.9302178648848727	-5.693170226467553	NA	NA	NA	NA	NA	NA	NA	NA	NA	NA	NA	NA
Visium	Inhib~Sp09D09	carrier	chr20	2461634	2470853	9220	-	HAVANA	gene	ENSG00000125835	18	SNRPB	protein_coding	-0.05930720712465165	5.118997289385429	-0.4513047008594161	0.6545668735958776	0.9304357280320397	-5.64815255284634	NA	NA	NA	NA	NA	NA	NA	NA	NA	NA	NA	NA
Visium	Inhib~Sp09D09	carrier	chr16	57092583	57148369	55787	+	HAVANA	gene	ENSG00000140848	17	CPNE2	protein_coding	0.08129431345617855	4.958835128677674	0.45096335894753675	0.654810476840537	0.9306416323094004	-5.597189872930777	NA	NA	NA	NA	NA	NA	NA	NA	NA	NA	NA	NA
Visium	Inhib~Sp09D09	carrier	chr8	144148016	144261940	113925	+	HAVANA	gene	ENSG00000179832	17	MROH1	protein_coding	0.05475675402750513	5.665898251174839	0.4508203601504349	0.6549125412554497	0.9306416323094004	-5.733359533353592	NA	NA	NA	NA	NA	NA	NA	NA	NA	NA	NA	NA
Visium	Inhib~Sp09D09	carrier	chrX	16839283	16870414	31132	-	HAVANA	gene	ENSG00000102054	17	RBBP7	protein_coding	0.04573225511055501	5.715603658043404	0.45079424025161335	0.6549311848817845	0.9306416323094004	-5.735994086196558	NA	NA	NA	NA	NA	NA	NA	NA	NA	NA	NA	NA
Visium	Inhib~Sp09D09	carrier	chr14	103696353	103697163	811	+	HAVANA	gene	ENSG00000269958	1	AL049840.5	lncRNA	-0.09019455745312377	3.0464117009016185	-0.4501243790070989	0.6554093890953289	0.93067546522319	-5.2187696601824385	NA	NA	NA	NA	NA	NA	NA	NA	NA	NA	NA	NA
Visium	Inhib~Sp09D09	carrier	chr4	118033618	118258634	225017	+	HAVANA	gene	ENSG00000164100	9	NDST3	protein_coding	-0.09875543700068845	3.9471900194826794	-0.4496338035013837	0.6557596973951167	0.93067546522319	-5.429686656201692	NA	NA	NA	NA	NA	NA	NA	NA	NA	NA	NA	NA
Visium	Inhib~Sp09D09	carrier	chr16	31215962	31217359	1398	-	HAVANA	gene	ENSG00000169900	7	PYDC1	protein_coding	0.11502160327341082	4.179204667579932	0.4501159581506742	0.6554154015615085	0.93067546522319	-5.461234348100179	NA	NA	NA	NA	NA	NA	NA	NA	NA	NA	NA	NA
Visium	Inhib~Sp09D09	carrier	chr12	109850945	109880541	29597	-	HAVANA	gene	ENSG00000139433	10	GLTP	protein_coding	0.0960076514865067	4.422896022055932	0.44974861960719126	0.6556777028579361	0.93067546522319	-5.531851385872392	NA	NA	NA	NA	NA	NA	NA	NA	NA	NA	NA	NA
Visium	Inhib~Sp09D09	carrier	chr6	158636474	158644743	8270	-	HAVANA	gene	ENSG00000146425	11	DYNLT1	protein_coding	-0.06851095933506857	4.486354638250666	-0.4501954042499991	0.6553586782127627	0.93067546522319	-5.532763812732276	NA	NA	NA	NA	NA	NA	NA	NA	NA	NA	NA	NA
Visium	Inhib~Sp09D09	carrier	chr2	74421678	74425755	4078	+	HAVANA	gene	ENSG00000005448	16	WDR54	protein_coding	0.07137721999410163	4.524444152225399	0.44964511488663594	0.6557516193134956	0.93067546522319	-5.533558238543338	NA	NA	NA	NA	NA	NA	NA	NA	NA	NA	NA	NA
Visium	Inhib~Sp09D09	carrier	chr3	129647792	129893606	245815	-	HAVANA	gene	ENSG00000172765	17	TMCC1	protein_coding	0.057658044211015724	4.708763797449837	0.44970484841271696	0.6557089610178486	0.93067546522319	-5.572765071950912	NA	NA	NA	NA	NA	NA	NA	NA	NA	NA	NA	NA
Visium	Inhib~Sp09D09	carrier	chrX	119615724	119693370	77647	-	HAVANA	gene	ENSG00000125354	23	SEPTIN6	protein_coding	-0.0645479194336116	5.134186147384376	-0.45043500906339146	0.6551876164597557	0.93067546522319	-5.66056375706621	NA	NA	NA	NA	NA	NA	NA	NA	NA	NA	NA	NA
Visium	Inhib~Sp09D09	carrier	chr8	90993802	91040872	47071	-	HAVANA	gene	ENSG00000155099	8	PIP4P2	protein_coding	0.049086892917918235	5.53360020250776	0.4499597419119661	0.6555269437129586	0.93067546522319	-5.710284103228851	NA	NA	NA	NA	NA	NA	NA	NA	NA	NA	NA	NA
Visium	Inhib~Sp09D09	carrier	chr7	32495426	32588726	93301	+	HAVANA	gene	ENSG00000105778	19	AVL9	protein_coding	0.05667563874759951	5.512874997182584	0.44980882098376707	0.6556347125013924	0.93067546522319	-5.715227540859534	NA	NA	NA	NA	NA	NA	NA	NA	NA	NA	NA	NA
Visium	Inhib~Sp09D09	carrier	chr2	170813213	170861151	47939	+	HAVANA	gene	ENSG00000128683	14	GAD1	protein_coding	-0.05638349629940631	8.542168968585619	-0.45013034185103074	0.6554051316567778	0.93067546522319	-6.011141844130876	NA	NA	NA	NA	NA	NA	NA	NA	NA	NA	NA	NA
Visium	Inhib~Sp09D09	carrier	chr1	45329163	45340893	11731	-	HAVANA	gene	ENSG00000132781	18	MUTYH	protein_coding	0.15103206406590297	2.3255201827189986	0.4489784157467626	0.656227817519936	0.9307625605218078	-5.049182893903414	NA	NA	NA	NA	NA	NA	NA	NA	NA	NA	NA	NA
Visium	Inhib~Sp09D09	carrier	chrX	10445310	10833654	388345	-	HAVANA	gene	ENSG00000101871	14	MID1	protein_coding	0.10260424461838569	2.7569249278658603	0.4469446592560448	0.6576813536616999	0.9307625605218078	-5.1806968601718895	NA	NA	NA	NA	NA	NA	NA	NA	NA	NA	NA	NA
Visium	Inhib~Sp09D09	carrier	chr6	7590198	7611967	21770	+	HAVANA	gene	ENSG00000168566	13	SNRNP48	protein_coding	-0.10710446239678562	2.8515559355977538	-0.447137868904854	0.6575432075427605	0.9307625605218078	-5.1997780164592085	NA	NA	NA	NA	NA	NA	NA	NA	NA	NA	NA	NA
Visium	Inhib~Sp09D09	carrier	chr17	36495633	36543435	47803	-	HAVANA	gene	ENSG00000278259	4	MYO19	protein_coding	0.10067635833849753	2.8559822109757174	0.4490422792579889	0.6561821958901625	0.9307625605218078	-5.206239425420918	NA	NA	NA	NA	NA	NA	NA	NA	NA	NA	NA	NA
Visium	Inhib~Sp09D09	carrier	chr6	4994717	5004063	9347	-	HAVANA	gene	ENSG00000124787	14	RPP40	protein_coding	0.09292176414236353	2.995851849872026	0.447500241237016	0.6572841419565556	0.9307625605218078	-5.213468372194522	NA	NA	NA	NA	NA	NA	NA	NA	NA	NA	NA	NA
Visium	Inhib~Sp09D09	carrier	chr1	42463221	42657190	193970	+	HAVANA	gene	ENSG00000186409	17	CCDC30	protein_coding	0.11387730355414205	3.137828976579298	0.4464821753410412	0.6580120821365437	0.9307625605218078	-5.232787313267797	NA	NA	NA	NA	NA	NA	NA	NA	NA	NA	NA	NA
Visium	Inhib~Sp09D09	carrier	chr6	52362123	52529886	167764	+	HAVANA	gene	ENSG00000096093	16	EFHC1	protein_coding	0.09532955526785591	3.1675561667994323	0.44715729049997277	0.6575293216547224	0.9307625605218078	-5.234074551891845	NA	NA	NA	NA	NA	NA	NA	NA	NA	NA	NA	NA
Visium	Inhib~Sp09D09	carrier	chrX	153317680	153321767	4088	-	HAVANA	gene	ENSG00000225110	3	PNMA6F	protein_coding	0.12402037137320976	3.956410697135314	0.4466561372512357	0.6578876714324263	0.9307625605218078	-5.363216913791117	NA	NA	NA	NA	NA	NA	NA	NA	NA	NA	NA	NA
Visium	Inhib~Sp09D09	carrier	chr6	151404762	151452158	47397	-	HAVANA	gene	ENSG00000155906	19	RMND1	protein_coding	-0.07380376419072499	3.7111069112274255	-0.4480149125194667	0.6569162693485265	0.9307625605218078	-5.378345810987983	NA	NA	NA	NA	NA	NA	NA	NA	NA	NA	NA	NA
Visium	Inhib~Sp09D09	carrier	chr15	43533462	43590253	56792	-	HAVANA	gene	ENSG00000168781	22	PPIP5K1	protein_coding	0.0757688976547577	3.73673207263331	0.4461853899275769	0.658224354185261	0.9307625605218078	-5.379941355235666	NA	NA	NA	NA	NA	NA	NA	NA	NA	NA	NA	NA
Visium	Inhib~Sp09D09	carrier	chr4	76114659	76148444	33786	-	HAVANA	gene	ENSG00000138750	15	NUP54	protein_coding	-0.071725752281669	3.8421087186008847	-0.44681803150470323	0.6577718999231663	0.9307625605218078	-5.416548461887353	NA	NA	NA	NA	NA	NA	NA	NA	NA	NA	NA	NA
Visium	Inhib~Sp09D09	carrier	chr10	86756601	86932838	176238	+	HAVANA	gene	ENSG00000107779	13	BMPR1A	protein_coding	-0.07540911719499777	4.050481445489672	-0.4477443635460308	0.657109639361996	0.9307625605218078	-5.452269024470826	NA	NA	NA	NA	NA	NA	NA	NA	NA	NA	NA	NA
Visium	Inhib~Sp09D09	carrier	chr1	112911847	112957013	45167	-	HAVANA	gene	ENSG00000155380	11	SLC16A1	protein_coding	-0.073759989562167	4.007755851755895	-0.44632529502627183	0.6581242852328246	0.9307625605218078	-5.453762097554826	NA	NA	NA	NA	NA	NA	NA	NA	NA	NA	NA	NA
Visium	Inhib~Sp09D09	carrier	chr12	53251251	53254405	3155	+	HAVANA	gene	ENSG00000182544	8	MFSD5	protein_coding	-0.06992405553163783	4.316074831505897	-0.44944474208914936	0.6558947227561369	0.9307625605218078	-5.4966913841846035	NA	NA	NA	NA	NA	NA	NA	NA	NA	NA	NA	NA
Visium	Inhib~Sp09D09	carrier	chr2	36968383	37084372	115990	-	HAVANA	gene	ENSG00000008869	12	HEATR5B	protein_coding	-0.05800965364864297	4.4700639034260865	-0.446773124157525	0.6578040125663638	0.9307625605218078	-5.543080452994888	NA	NA	NA	NA	NA	NA	NA	NA	NA	NA	NA	NA
Visium	Inhib~Sp09D09	carrier	chr12	70242994	70354993	112000	+	HAVANA	gene	ENSG00000111596	12	CNOT2	protein_coding	-0.06089651511876859	4.647467667009335	-0.4467519364090792	0.6578191638706457	0.9307625605218078	-5.561558660071329	NA	NA	NA	NA	NA	NA	NA	NA	NA	NA	NA	NA
Visium	Inhib~Sp09D09	carrier	chr6	37433219	37482827	49609	+	HAVANA	gene	ENSG00000137200	13	CMTR1	protein_coding	-0.05977829311884664	4.731199630073722	-0.4471704193374693	0.6575199349792508	0.9307625605218078	-5.581364610141898	NA	NA	NA	NA	NA	NA	NA	NA	NA	NA	NA	NA
Visium	Inhib~Sp09D09	carrier	chrX	150980509	150990771	10263	+	HAVANA	gene	ENSG00000029993	15	HMGB3	protein_coding	-0.058255693188333346	4.908016323419903	-0.4490805931762331	0.6561548265465773	0.9307625605218078	-5.607008429800839	NA	NA	NA	NA	NA	NA	NA	NA	NA	NA	NA	NA
Visium	Inhib~Sp09D09	carrier	chr1	15847707	15940456	92750	+	HAVANA	gene	ENSG00000065526	11	SPEN	protein_coding	0.05907932580506947	4.884703650099292	0.44879707636904165	0.6563573666715097	0.9307625605218078	-5.613216566746735	NA	NA	NA	NA	NA	NA	NA	NA	NA	NA	NA	NA
Visium	Inhib~Sp09D09	carrier	chr19	8302127	8308358	6232	-	HAVANA	gene	ENSG00000167775	11	CD320	protein_coding	-0.056859229885732	5.124226010369895	-0.4484779238497772	0.6565853959490386	0.9307625605218078	-5.66469901112273	NA	NA	NA	NA	NA	NA	NA	NA	NA	NA	NA	NA
Visium	Inhib~Sp09D09	carrier	chr4	70992538	71030914	38377	+	HAVANA	gene	ENSG00000156136	10	DCK	protein_coding	-0.05636773903865322	5.210486646832247	-0.44691341756464614	0.6577036928145226	0.9307625605218078	-5.676696389611282	NA	NA	NA	NA	NA	NA	NA	NA	NA	NA	NA	NA
Visium	Inhib~Sp09D09	carrier	chr12	29337352	29381189	43838	-	HAVANA	gene	ENSG00000087502	18	ERGIC2	protein_coding	0.05220034593426126	5.289255816361838	0.4467469258376204	0.6578227469388238	0.9307625605218078	-5.677864672258258	NA	NA	NA	NA	NA	NA	NA	NA	NA	NA	NA	NA
Visium	Inhib~Sp09D09	carrier	chr5	115828200	115841837	13638	-	HAVANA	gene	ENSG00000145782	13	ATG12	protein_coding	-0.04715537708247286	5.4663692373500075	-0.4482398081968066	0.6567555474522544	0.9307625605218078	-5.704700881157077	NA	NA	NA	NA	NA	NA	NA	NA	NA	NA	NA	NA
Visium	Inhib~Sp09D09	carrier	chr7	44876299	44885530	9232	-	HAVANA	gene	ENSG00000146676	10	PURB	protein_coding	-0.04992641157508926	5.564017025778106	-0.44827090245852663	0.6567333272141648	0.9307625605218078	-5.719980255929094	NA	NA	NA	NA	NA	NA	NA	NA	NA	NA	NA	NA
Visium	Inhib~Sp09D09	carrier	chrX	54920462	54931431	10970	+	HAVANA	gene	ENSG00000067445	21	TRO	protein_coding	0.04379121911198913	5.679094753100063	0.4461699476615633	0.6582353998596687	0.9307625605218078	-5.745602398132347	NA	NA	NA	NA	NA	NA	NA	NA	NA	NA	NA	NA
Visium	Inhib~Sp09D09	carrier	chr11	64244479	64246943	2465	-	HAVANA	gene	ENSG00000173457	11	PPP1R14B	protein_coding	-0.0505398201213767	5.720687242120595	-0.44669925969664737	0.6578568334875916	0.9307625605218078	-5.76707261450161	NA	NA	NA	NA	NA	NA	NA	NA	NA	NA	NA	NA
Visium	Inhib~Sp09D09	carrier	chr1	2391775	2405442	13668	+	HAVANA	gene	ENSG00000157916	20	RER1	protein_coding	-0.05333119948358789	5.812970889649059	-0.44652750372521066	0.6579796641097815	0.9307625605218078	-5.776302218472965	NA	NA	NA	NA	NA	NA	NA	NA	NA	NA	NA	NA
Visium	Inhib~Sp09D09	carrier	chr3	36985043	36993131	8089	-	HAVANA	gene	ENSG00000178567	8	EPM2AIP1	protein_coding	-0.05006104773725051	6.026060524984263	-0.4464781093452868	0.6580149900947321	0.9307625605218078	-5.809909012744423	NA	NA	NA	NA	NA	NA	NA	NA	NA	NA	NA	NA
Visium	Inhib~Sp09D09	carrier	chr5	135333900	135399914	66015	-	HAVANA	gene	ENSG00000113648	16	H2AFY	protein_coding	0.03719642756464081	6.342426576795097	0.4484375666655124	0.6566142328780541	0.9307625605218078	-5.831887341203761	NA	NA	NA	NA	NA	NA	NA	NA	NA	NA	NA	NA
Visium	Inhib~Sp09D09	carrier	chr9	83659968	83707958	47991	-	HAVANA	gene	ENSG00000135018	14	UBQLN1	protein_coding	-0.03838936408444127	6.686705904070625	-0.44930158082559857	0.6559969745969709	0.9307625605218078	-5.856795899919149	NA	NA	NA	NA	NA	NA	NA	NA	NA	NA	NA	NA
Visium	Inhib~Sp09D09	carrier	chr6	31269491	31357188	87698	-	HAVANA	gene	ENSG00000234745	11	HLA-B	protein_coding	-0.08336836801519532	6.863584408497146	-0.44660117682661477	0.6579269758944103	0.9307625605218078	-5.905342437923079	NA	NA	NA	NA	NA	NA	NA	NA	NA	NA	NA	NA
Visium	Inhib~Sp09D09	carrier	chr5	132692628	132737638	45011	-	HAVANA	gene	ENSG00000131437	15	KIF3A	protein_coding	-0.03877386916505099	7.742915440467888	-0.44684886907185767	0.6577498487731139	0.9307625605218078	-5.971669406133063	NA	NA	NA	NA	NA	NA	NA	NA	NA	NA	NA	NA
Visium	Inhib~Sp09D09	carrier	chr8	144789765	144792587	2823	-	HAVANA	gene	ENSG00000161016	17	RPL8	protein_coding	-0.037557629807094095	9.0015876973019	-0.4462027360405617	0.6582119468039518	0.9307625605218078	-6.050535971853618	NA	NA	NA	NA	NA	NA	NA	NA	NA	NA	NA	NA
Visium	Inhib~Sp09D09	carrier	chr17	30576464	30672789	96326	+	HAVANA	gene	ENSG00000214719	13	AC005562.1	lncRNA	-0.10488349871625036	2.4151672344791737	-0.44593912842681693	0.6584005114670901	0.9308472929617323	-5.111446923518303	NA	NA	NA	NA	NA	NA	NA	NA	NA	NA	NA	NA
Visium	Inhib~Sp09D09	carrier	chr6	36493892	36547479	53588	-	HAVANA	gene	ENSG00000112079	9	STK38	protein_coding	0.11621458866455381	2.3314954495692297	0.44588160925993936	0.658441659280194	0.9308472929617323	-5.117159090660666	NA	NA	NA	NA	NA	NA	NA	NA	NA	NA	NA	NA
Visium	Inhib~Sp09D09	carrier	chr9	33290512	33371157	80646	+	HAVANA	gene	ENSG00000086102	19	NFX1	protein_coding	0.07183051419741604	4.562520400297933	0.44562277003018463	0.6586268399270612	0.9309021950396703	-5.538334044213788	NA	NA	NA	NA	NA	NA	NA	NA	NA	NA	NA	NA
Visium	Inhib~Sp09D09	carrier	chr22	38219291	38273010	53720	-	HAVANA	gene	ENSG00000198792	13	TMEM184B	protein_coding	0.048182583491568565	5.940743353942281	0.4457063320318903	0.6585670550024636	0.9309021950396703	-5.784604913098956	NA	NA	NA	NA	NA	NA	NA	NA	NA	NA	NA	NA
Visium	Inhib~Sp09D09	carrier	chr2	67397322	67412089	14768	+	HAVANA	gene	ENSG00000143971	9	ETAA1	protein_coding	-0.08846954059068457	2.8663549536064057	-0.44471716608269213	0.6592749055852558	0.9309961591275894	-5.201650890138508	NA	NA	NA	NA	NA	NA	NA	NA	NA	NA	NA	NA
Visium	Inhib~Sp09D09	carrier	chr12	15107783	15348675	240893	-	HAVANA	gene	ENSG00000134533	6	RERG	protein_coding	0.12044142761832344	3.369759368579122	0.4449889601815178	0.6590803770197577	0.9309961591275894	-5.303494423099685	NA	NA	NA	NA	NA	NA	NA	NA	NA	NA	NA	NA
Visium	Inhib~Sp09D09	carrier	chrX	78129748	78139650	9903	-	HAVANA	gene	ENSG00000187325	5	TAF9B	protein_coding	-0.05985560492805586	4.803049026857642	-0.4449234594153298	0.6591272550501243	0.9309961591275894	-5.598842021832329	NA	NA	NA	NA	NA	NA	NA	NA	NA	NA	NA	NA
Visium	Inhib~Sp09D09	carrier	chr3	158105855	158545730	439876	+	HAVANA	gene	ENSG00000174891	13	RSRC1	protein_coding	-0.0561653727086151	5.046791946493404	-0.44465906702712293	0.659316491381915	0.9309961591275894	-5.626394205142669	NA	NA	NA	NA	NA	NA	NA	NA	NA	NA	NA	NA
Visium	Inhib~Sp09D09	carrier	chr13	110615460	110639993	24534	+	HAVANA	gene	ENSG00000213995	11	NAXD	protein_coding	-0.0646501552269041	5.242357319701383	-0.44497376873036826	0.6590912492155556	0.9309961591275894	-5.670836375276337	NA	NA	NA	NA	NA	NA	NA	NA	NA	NA	NA	NA
Visium	Inhib~Sp09D09	carrier	chr12	6724014	6731875	7862	+	HAVANA	gene	ENSG00000111652	10	COPS7A	protein_coding	-0.0513154552380608	6.371343165994923	-0.44482283823495744	0.6591992710177308	0.9309961591275894	-5.826126412317551	NA	NA	NA	NA	NA	NA	NA	NA	NA	NA	NA	NA
Visium	Inhib~Sp09D09	carrier	chr1	3625015	3630127	5113	+	HAVANA	gene	ENSG00000158109	15	TPRG1L	protein_coding	0.03932021511956085	7.0022314797235365	0.4446095419337493	0.6593519410265352	0.9309961591275894	-5.888194604032175	NA	NA	NA	NA	NA	NA	NA	NA	NA	NA	NA	NA
Visium	Inhib~Sp09D09	carrier	chr16	57372477	57385044	12568	+	HAVANA	gene	ENSG00000006210	7	CX3CL1	protein_coding	0.037334572409034816	6.8125815009702215	0.4446476330430939	0.6593246756604637	0.9309961591275894	-5.8981157317488835	NA	NA	NA	NA	NA	NA	NA	NA	NA	NA	NA	NA
Visium	Inhib~Sp09D09	carrier	chr2	65070696	65130331	59636	-	HAVANA	gene	ENSG00000138069	18	RAB1A	protein_coding	-0.03488501208163264	7.289763587804074	-0.4447609093757064	0.6592435959962466	0.9309961591275894	-5.916812356478586	NA	NA	NA	NA	NA	NA	NA	NA	NA	NA	NA	NA
Visium	Inhib~Sp09D09	carrier	chr13	45954465	46052759	98295	-	HAVANA	gene	ENSG00000123200	16	ZC3H13	protein_coding	0.057900303706020395	6.0841536083035415	0.4442842476079918	0.6595848038072497	0.9312216040434836	-5.800122898106355	NA	NA	NA	NA	NA	NA	NA	NA	NA	NA	NA	NA
Visium	Inhib~Sp09D09	carrier	chrX	111293779	111412429	118651	-	HAVANA	gene	ENSG00000077279	18	DCX	protein_coding	0.07051743116862186	4.107650775079754	0.44403297064033415	0.6597647046409543	0.9313722339594119	-5.4557201995757545	NA	NA	NA	NA	NA	NA	NA	NA	NA	NA	NA	NA
Visium	Inhib~Sp09D09	carrier	chr19	44382298	44401608	19311	-	HAVANA	gene	ENSG00000267508	5	ZNF285	protein_coding	0.12452035713986964	1.8284410685755164	0.44351329227019415	0.6601368316219691	0.9314691996939534	-5.001591745453042	NA	NA	NA	NA	NA	NA	NA	NA	NA	NA	NA	NA
Visium	Inhib~Sp09D09	carrier	chr2	87002559	87021852	19294	-	HAVANA	gene	ENSG00000183281	14	PLGLB1	protein_coding	0.09813230926257299	2.681789395359335	0.443295262056291	0.6602929830250212	0.9314691996939534	-5.1438345393509985	NA	NA	NA	NA	NA	NA	NA	NA	NA	NA	NA	NA
Visium	Inhib~Sp09D09	carrier	chr10	91906584	91909486	2903	-	HAVANA	gene	ENSG00000174721	10	FGFBP3	protein_coding	0.12143628720962885	2.950113786939272	0.4435711293137515	0.6600954118102089	0.9314691996939534	-5.1679464938812165	NA	NA	NA	NA	NA	NA	NA	NA	NA	NA	NA	NA
Visium	Inhib~Sp09D09	carrier	chr12	56007659	56038435	30777	+	HAVANA	gene	ENSG00000123411	15	IKZF4	protein_coding	0.10647402782599258	2.908345683059479	0.4425223321828339	0.6608466732323093	0.9314691996939534	-5.235404700006566	NA	NA	NA	NA	NA	NA	NA	NA	NA	NA	NA	NA
Visium	Inhib~Sp09D09	carrier	chr17	81932384	81942412	10029	-	HAVANA	gene	ENSG00000183010	17	PYCR1	protein_coding	0.07950445586673793	3.158482580132498	0.44348755162405146	0.6601552660519869	0.9314691996939534	-5.259947890733545	NA	NA	NA	NA	NA	NA	NA	NA	NA	NA	NA	NA
Visium	Inhib~Sp09D09	carrier	chr2	241675747	241686944	11198	-	HAVANA	gene	ENSG00000168393	13	DTYMK	protein_coding	0.06933319843246144	3.5656824051478164	0.4424783358828703	0.6608781959206163	0.9314691996939534	-5.338970248486831	NA	NA	NA	NA	NA	NA	NA	NA	NA	NA	NA	NA
Visium	Inhib~Sp09D09	carrier	chr14	102224500	102305190	80691	-	HAVANA	gene	ENSG00000080823	23	MOK	protein_coding	0.07518844352774923	3.610896087442909	0.44287493736509986	0.6605940595959675	0.9314691996939534	-5.3600735994153315	NA	NA	NA	NA	NA	NA	NA	NA	NA	NA	NA	NA
Visium	Inhib~Sp09D09	carrier	chr10	117542445	117549546	7102	+	HAVANA	gene	ENSG00000170370	12	EMX2	protein_coding	-0.06490570249580463	4.433795668587603	-0.4424374608364041	0.6609074828401946	0.9314691996939534	-5.533388190666653	NA	NA	NA	NA	NA	NA	NA	NA	NA	NA	NA	NA
Visium	Inhib~Sp09D09	carrier	chr19	38403135	38409088	5954	+	HAVANA	gene	ENSG00000130244	12	FAM98C	protein_coding	0.06245789577454852	4.643249677791334	0.4426286516373991	0.6607704995313066	0.9314691996939534	-5.549923447789183	NA	NA	NA	NA	NA	NA	NA	NA	NA	NA	NA	NA
Visium	Inhib~Sp09D09	carrier	chr9	93096217	93113283	17067	+	HAVANA	gene	ENSG00000165233	18	CARD19	protein_coding	0.07155882736962127	4.649776283949466	0.4429247898190454	0.6605583475232679	0.9314691996939534	-5.573840648196924	NA	NA	NA	NA	NA	NA	NA	NA	NA	NA	NA	NA
Visium	Inhib~Sp09D09	carrier	chr7	87627548	87832296	204749	+	HAVANA	gene	ENSG00000105784	15	RUNDC3B	protein_coding	0.06192075259259289	4.7739511916933965	0.443101830997228	0.6604315296453138	0.9314691996939534	-5.582861635090262	NA	NA	NA	NA	NA	NA	NA	NA	NA	NA	NA	NA
Visium	Inhib~Sp09D09	carrier	chr9	35104112	35116341	12230	-	HAVANA	gene	ENSG00000005238	19	FAM214B	protein_coding	-0.056382483225294155	4.806252351327663	-0.4421993698189848	0.6610780855240296	0.9314691996939534	-5.593750117740796	NA	NA	NA	NA	NA	NA	NA	NA	NA	NA	NA	NA
Visium	Inhib~Sp09D09	carrier	chr7	131110096	131496632	386537	+	HAVANA	gene	ENSG00000128585	18	MKLN1	protein_coding	0.05087834841842298	5.204505292843472	0.4432281963325778	0.6603410180367665	0.9314691996939534	-5.682816478258954	NA	NA	NA	NA	NA	NA	NA	NA	NA	NA	NA	NA
Visium	Inhib~Sp09D09	carrier	chr9	137086985	137109183	22199	+	HAVANA	gene	ENSG00000177239	15	MAN1B1	protein_coding	0.052886302058621215	5.562320173980915	0.4425819296504549	0.6608039735428524	0.9314691996939534	-5.7282422454006126	NA	NA	NA	NA	NA	NA	NA	NA	NA	NA	NA	NA
Visium	Inhib~Sp09D09	carrier	chr1	153534599	153536244	1646	-	HAVANA	gene	ENSG00000197956	10	S100A6	protein_coding	0.05227203413026338	7.158683197034955	0.44227415452734803	0.6610244970121406	0.9314691996939534	-5.908404149354754	NA	NA	NA	NA	NA	NA	NA	NA	NA	NA	NA	NA
Visium	Inhib~Sp09D09	carrier	chr7	88205118	88226993	21876	-	HAVANA	gene	ENSG00000075142	13	SRI	protein_coding	0.044674469843139164	7.481615537054646	0.44232994238252643	0.6609845222645793	0.9314691996939534	-5.945206822964939	NA	NA	NA	NA	NA	NA	NA	NA	NA	NA	NA	NA
Visium	Inhib~Sp09D09	carrier	chr16	56608584	56609497	914	+	HAVANA	gene	ENSG00000125148	7	MT2A	protein_coding	-0.07177259134713321	8.911958055124442	-0.44335095014629766	0.6602530982156007	0.9314691996939534	-6.051751083538111	NA	NA	NA	NA	NA	NA	NA	NA	NA	NA	NA	NA
Visium	Inhib~Sp09D09	carrier	chr14	95533503	95544724	11222	+	HAVANA	gene	ENSG00000182512	5	GLRX5	protein_coding	-0.040543507505820475	6.4031584481786865	-0.44194954146354354	0.6612571182827809	0.9316182789361614	-5.843179272451482	NA	NA	NA	NA	NA	NA	NA	NA	NA	NA	NA	NA
Visium	Inhib~Sp09D09	carrier	chr8	27733316	27772653	39338	-	HAVANA	gene	ENSG00000147419	18	CCDC25	protein_coding	-0.0414000354713413	5.76168416070989	-0.44154106953749167	0.6615498822391871	0.9317212002487477	-5.757777375826015	NA	NA	NA	NA	NA	NA	NA	NA	NA	NA	NA	NA
Visium	Inhib~Sp09D09	carrier	chr16	11868128	11916082	47955	-	HAVANA	gene	ENSG00000103342	13	GSPT1	protein_coding	0.03622074254020813	5.7757273799570195	0.44162212753556807	0.6614917812678858	0.9317212002487477	-5.761944687474659	NA	NA	NA	NA	NA	NA	NA	NA	NA	NA	NA	NA
Visium	Inhib~Sp09D09	carrier	chr20	3753508	3768387	14880	-	HAVANA	gene	ENSG00000101220	17	C20orf27	protein_coding	-0.04464996094725926	5.928497966859551	-0.4416657740979596	0.6614604970479645	0.9317212002487477	-5.792352047510035	NA	NA	NA	NA	NA	NA	NA	NA	NA	NA	NA	NA
Visium	Inhib~Sp09D09	carrier	chr15	32583612	32584312	701	+	HAVANA	gene	ENSG00000276724	1	AC123768.4	lncRNA	0.13204341361061944	1.9946341160206975	0.4403930254402173	0.6623730086782732	0.9317458443614541	-5.0343804432775094	NA	NA	NA	NA	NA	NA	NA	NA	NA	NA	NA	NA
Visium	Inhib~Sp09D09	carrier	chr1	100896076	100981757	85682	+	HAVANA	gene	ENSG00000162695	12	SLC30A7	protein_coding	0.09957791954466688	2.8486705417761873	0.44090914478734256	0.6620029078853984	0.9317458443614541	-5.190308551286938	NA	NA	NA	NA	NA	NA	NA	NA	NA	NA	NA	NA
Visium	Inhib~Sp09D09	carrier	chr11	117314557	117413266	98710	+	HAVANA	gene	ENSG00000110274	16	CEP164	protein_coding	0.08168314720750836	3.297599907677086	0.4405300705607458	0.6622747274544791	0.9317458443614541	-5.264496285777665	NA	NA	NA	NA	NA	NA	NA	NA	NA	NA	NA	NA
Visium	Inhib~Sp09D09	carrier	chr19	676392	683392	7001	+	HAVANA	gene	ENSG00000070404	10	FSTL3	protein_coding	-0.09051486652075569	3.4080769332315217	-0.4407762249624381	0.6620982142978482	0.9317458443614541	-5.287191251750713	NA	NA	NA	NA	NA	NA	NA	NA	NA	NA	NA	NA
Visium	Inhib~Sp09D09	carrier	chr13	23979805	24307074	327270	+	HAVANA	gene	ENSG00000182957	16	SPATA13	protein_coding	-0.07640320802317047	3.629684725158291	-0.4407257743158149	0.6621343900070682	0.9317458443614541	-5.358520183201008	NA	NA	NA	NA	NA	NA	NA	NA	NA	NA	NA	NA
Visium	Inhib~Sp09D09	carrier	chr11	28108248	28527041	418794	+	HAVANA	gene	ENSG00000169519	21	METTL15	protein_coding	-0.06916060426257031	3.777522570204989	-0.44114933824302033	0.6618306984333006	0.9317458443614541	-5.393189730826153	NA	NA	NA	NA	NA	NA	NA	NA	NA	NA	NA	NA
Visium	Inhib~Sp09D09	carrier	chr1	92029985	92063538	33554	+	HAVANA	gene	ENSG00000172031	7	EPHX4	protein_coding	-0.05836282791046643	4.379165437168497	-0.4408883096169693	0.6620178467792305	0.9317458443614541	-5.5244119025812735	NA	NA	NA	NA	NA	NA	NA	NA	NA	NA	NA	NA
Visium	Inhib~Sp09D09	carrier	chr11	125591712	125625215	33504	+	HAVANA	gene	ENSG00000134910	14	STT3A	protein_coding	0.06705378472882506	4.58698203246228	0.4407862638032	0.6620910160307085	0.9317458443614541	-5.552014101812742	NA	NA	NA	NA	NA	NA	NA	NA	NA	NA	NA	NA
Visium	Inhib~Sp09D09	carrier	chr16	681670	684528	2859	-	HAVANA	gene	ENSG00000161999	12	JMJD8	protein_coding	-0.06185114055300023	4.788978488733091	-0.4405906124897692	0.6622313120453334	0.9317458443614541	-5.593936295346918	NA	NA	NA	NA	NA	NA	NA	NA	NA	NA	NA	NA
Visium	Inhib~Sp09D09	carrier	chr19	39834458	39846379	11922	-	HAVANA	gene	ENSG00000105202	9	FBL	protein_coding	0.05725739606964275	5.120016241746991	0.4408517530726059	0.6620440582953082	0.9317458443614541	-5.651692405745385	NA	NA	NA	NA	NA	NA	NA	NA	NA	NA	NA	NA
Visium	Inhib~Sp09D09	carrier	chr6	69672757	69867236	194480	-	HAVANA	gene	ENSG00000168216	13	LMBRD1	protein_coding	0.04121489260335576	6.381102311195657	0.4404595758596186	0.662325281619345	0.9317458443614541	-5.83590099646879	NA	NA	NA	NA	NA	NA	NA	NA	NA	NA	NA	NA
Visium	Inhib~Sp09D09	carrier	chr20	32355053	32355734	682	+	HAVANA	gene	ENSG00000277692	1	AL121583.1	lncRNA	0.1389204047889276	1.5247794983012497	0.4399621173279485	0.662682071809463	0.9318780618732607	-4.938015812304897	NA	NA	NA	NA	NA	NA	NA	NA	NA	NA	NA	NA
Visium	Inhib~Sp09D09	carrier	chr7	129502531	129512918	10388	+	HAVANA	gene	ENSG00000240204	3	SMKR1	protein_coding	-0.07773880779246012	3.7797636330657993	-0.43995559629820236	0.662686749392186	0.9318780618732607	-5.383429990439727	NA	NA	NA	NA	NA	NA	NA	NA	NA	NA	NA	NA
Visium	Inhib~Sp09D09	carrier	chr1	149903318	149917844	14527	-	HAVANA	gene	ENSG00000159164	10	SV2A	protein_coding	-0.031484769776223054	8.614928764378654	-0.44014934722875265	0.662547776277511	0.9318780618732607	-6.031300383732465	NA	NA	NA	NA	NA	NA	NA	NA	NA	NA	NA	NA
Visium	Inhib~Sp09D09	carrier	chr6	30742929	30743592	664	+	HAVANA	gene	ENSG00000272273	1	IER3-AS1	lncRNA	0.10527240937738447	2.3055507087021394	0.43933708402235977	0.6631304751908296	0.9319880904278236	-5.125264578711808	NA	NA	NA	NA	NA	NA	NA	NA	NA	NA	NA	NA
Visium	Inhib~Sp09D09	carrier	chr15	40978880	41116280	137401	-	HAVANA	gene	ENSG00000128908	17	INO80	protein_coding	0.09133542809329409	3.40109565543565	0.43925306077882903	0.6631907636786895	0.9319880904278236	-5.296587133820778	NA	NA	NA	NA	NA	NA	NA	NA	NA	NA	NA	NA
Visium	Inhib~Sp09D09	carrier	chr6	44219505	44234151	14647	+	HAVANA	gene	ENSG00000112759	18	SLC29A1	protein_coding	-0.07111172376756714	4.58836001082347	-0.4390331964414892	0.6633485318495171	0.9319880904278236	-5.553473920311409	NA	NA	NA	NA	NA	NA	NA	NA	NA	NA	NA	NA
Visium	Inhib~Sp09D09	carrier	chr10	103967140	104029233	62094	+	HAVANA	gene	ENSG00000065613	15	SLK	protein_coding	-0.05056894511637333	5.143699987067183	-0.43927083942000744	0.6631780069306428	0.9319880904278236	-5.647327120085834	NA	NA	NA	NA	NA	NA	NA	NA	NA	NA	NA	NA
Visium	Inhib~Sp09D09	carrier	chr10	27195214	27242130	46917	-	HAVANA	gene	ENSG00000107897	19	ACBD5	protein_coding	-0.0445962526372079	5.476561096590797	-0.43902967631222994	0.6633510579173041	0.9319880904278236	-5.724453155499647	NA	NA	NA	NA	NA	NA	NA	NA	NA	NA	NA	NA
Visium	Inhib~Sp09D09	carrier	chr4	54657918	54740715	82798	+	HAVANA	gene	ENSG00000157404	15	KIT	protein_coding	-0.06755203510763952	5.9483029468916655	-0.43955642361228714	0.6629731050384979	0.9319880904278236	-5.798362991953138	NA	NA	NA	NA	NA	NA	NA	NA	NA	NA	NA	NA
Visium	Inhib~Sp09D09	carrier	chrX	150766336	150898816	132481	-	HAVANA	gene	ENSG00000102181	21	CD99L2	protein_coding	-0.04490474163274305	6.781208608550516	-0.4396445377081789	0.6629098899560895	0.9319880904278236	-5.88861068003263	NA	NA	NA	NA	NA	NA	NA	NA	NA	NA	NA	NA
Visium	Inhib~Sp09D09	carrier	chr1	35557473	35567274	9802	+	HAVANA	gene	ENSG00000020129	16	NCDN	protein_coding	0.04198078967300045	8.659981362458899	0.43912512497398	0.6632825647472934	0.9319880904278236	-6.022347844655764	NA	NA	NA	NA	NA	NA	NA	NA	NA	NA	NA	NA
Visium	Inhib~Sp09D09	carrier	chr5	160393148	160400054	6907	-	HAVANA	gene	ENSG00000221886	4	ZBED8	protein_coding	0.11022458491896481	2.4102413855933604	0.4386504763182097	0.6636231976967332	0.9320616384519584	-5.097741307795837	NA	NA	NA	NA	NA	NA	NA	NA	NA	NA	NA	NA
Visium	Inhib~Sp09D09	carrier	chr14	95086228	95158010	71783	-	HAVANA	gene	ENSG00000100697	14	DICER1	protein_coding	0.05675310912778997	4.953862380144476	0.43871278182493617	0.663578479834931	0.9320616384519584	-5.618245560992039	NA	NA	NA	NA	NA	NA	NA	NA	NA	NA	NA	NA
Visium	Inhib~Sp09D09	carrier	chr15	22838641	22868384	29744	+	HAVANA	gene	ENSG00000140157	14	NIPA2	protein_coding	0.05067997600591756	5.206886825395255	0.438711611674309	0.6635793196630444	0.9320616384519584	-5.6690750947668755	NA	NA	NA	NA	NA	NA	NA	NA	NA	NA	NA	NA
Visium	Inhib~Sp09D09	carrier	chr8	143553207	143563062	9856	+	HAVANA	gene	ENSG00000104518	11	GSDMD	protein_coding	-0.12403568235521722	1.889515232525997	-0.4378888307057061	0.6641699464402464	0.9321770228072329	-5.045925912272744	NA	NA	NA	NA	NA	NA	NA	NA	NA	NA	NA	NA
Visium	Inhib~Sp09D09	carrier	chr8	72947150	72950445	3296	+	HAVANA	gene	ENSG00000260838	3	AC022893.2	lncRNA	-0.09373482396106447	2.823537232027796	-0.43815865253753944	0.6639762329725862	0.9321770228072329	-5.218999897576946	NA	NA	NA	NA	NA	NA	NA	NA	NA	NA	NA	NA
Visium	Inhib~Sp09D09	carrier	chr19	21804949	21852125	47177	-	HAVANA	gene	ENSG00000198521	11	ZNF43	protein_coding	0.08519051003579103	3.1802807610714035	0.4378215393649845	0.6642182606309988	0.9321770228072329	-5.266754924060748	NA	NA	NA	NA	NA	NA	NA	NA	NA	NA	NA	NA
Visium	Inhib~Sp09D09	carrier	chr18	74250846	74291973	41128	-	HAVANA	gene	ENSG00000166347	19	CYB5A	protein_coding	-0.0541133487193215	4.925616063700854	-0.4382763736394863	0.6638917246797327	0.9321770228072329	-5.627058501275193	NA	NA	NA	NA	NA	NA	NA	NA	NA	NA	NA	NA
Visium	Inhib~Sp09D09	carrier	chr10	118004916	118046941	42026	-	HAVANA	gene	ENSG00000107560	12	RAB11FIP2	protein_coding	-0.047181646608049466	5.4685955511056985	-0.43809716020613376	0.6640203781650174	0.9321770228072329	-5.71655574225825	NA	NA	NA	NA	NA	NA	NA	NA	NA	NA	NA	NA
Visium	Inhib~Sp09D09	carrier	chr1	244408494	244451909	43416	-	HAVANA	gene	ENSG00000035687	10	ADSS	protein_coding	-0.051566051139597224	5.566917020845543	-0.43814057506771503	0.6639892106171297	0.9321770228072329	-5.7200292696955675	NA	NA	NA	NA	NA	NA	NA	NA	NA	NA	NA	NA
Visium	Inhib~Sp09D09	carrier	chr16	46884362	46931289	46928	+	HAVANA	gene	ENSG00000166123	14	GPT2	protein_coding	0.045196852901729034	5.6192037324788355	0.4379887846892814	0.6640981836418918	0.9321770228072329	-5.740930654592321	NA	NA	NA	NA	NA	NA	NA	NA	NA	NA	NA	NA
Visium	Inhib~Sp09D09	carrier	chr7	92528773	92540481	11709	+	HAVANA	gene	ENSG00000127993	16	RBM48	protein_coding	0.07334604670463163	3.9318037332133398	0.43763998046380276	0.6643486245106167	0.9322571366671151	-5.40987200820306	NA	NA	NA	NA	NA	NA	NA	NA	NA	NA	NA	NA
Visium	Inhib~Sp09D09	carrier	chr5	43526267	43557758	31492	-	HAVANA	gene	ENSG00000172239	14	PAIP1	protein_coding	-0.0443157633765745	5.890990166382322	-0.43745363232446866	0.664482438205134	0.9323420733258757	-5.780699129650081	NA	NA	NA	NA	NA	NA	NA	NA	NA	NA	NA	NA
Visium	Inhib~Sp09D09	carrier	chr1	161159450	161165723	6274	+	HAVANA	gene	ENSG00000143258	16	USP21	protein_coding	0.09389980357977423	3.3819317892341543	0.4369918264317666	0.6648141019111466	0.932704566002824	-5.299945867279437	NA	NA	NA	NA	NA	NA	NA	NA	NA	NA	NA	NA
Visium	Inhib~Sp09D09	carrier	chr15	90265659	90278141	12483	+	HAVANA	gene	ENSG00000182768	8	NGRN	protein_coding	-0.04203194794490983	8.678105152591835	-0.4367691727545401	0.6649740337062955	0.9328260730853999	-6.0323791157075055	NA	NA	NA	NA	NA	NA	NA	NA	NA	NA	NA	NA
Visium	Inhib~Sp09D09	carrier	chr7	101014320	101017608	3289	-	HAVANA	gene	ENSG00000227053	1	AC105446.1	lncRNA	-0.10839359739953269	3.091597304627176	-0.4363497850725532	0.6652753224465826	0.9330529968378936	-5.2471269743636055	NA	NA	NA	NA	NA	NA	NA	NA	NA	NA	NA	NA
Visium	Inhib~Sp09D09	carrier	chr16	67517862	67528675	10814	-	HAVANA	gene	ENSG00000276075	1	AC027682.6	lncRNA	-0.07077229752803871	3.42013339809209	-0.43633982026256296	0.6652824818673584	0.9330529968378936	-5.3328747027034575	NA	NA	NA	NA	NA	NA	NA	NA	NA	NA	NA	NA
Visium	Inhib~Sp09D09	carrier	chr12	11649854	11895402	245549	+	HAVANA	gene	ENSG00000139083	10	ETV6	protein_coding	-0.12678727302819992	2.2477658738650543	-0.43467087883417077	0.6664820157509024	0.9332414979475052	-5.090291690181492	NA	NA	NA	NA	NA	NA	NA	NA	NA	NA	NA	NA
Visium	Inhib~Sp09D09	carrier	chr17	10697594	10711558	13965	+	HAVANA	gene	ENSG00000170222	12	ADPRM	protein_coding	0.1104487999310253	2.5123043092969652	0.434864928850779	0.6663424985561667	0.9332414979475052	-5.146704459993725	NA	NA	NA	NA	NA	NA	NA	NA	NA	NA	NA	NA
Visium	Inhib~Sp09D09	carrier	chr19	8806170	8832314	26145	-	HAVANA	gene	ENSG00000167785	9	ZNF558	protein_coding	-0.09210960946951519	2.6494266498144214	-0.43465309255706147	0.6664948042496628	0.9332414979475052	-5.180948652300096	NA	NA	NA	NA	NA	NA	NA	NA	NA	NA	NA	NA
Visium	Inhib~Sp09D09	carrier	chr4	6648695	6673965	25271	-	HAVANA	gene	ENSG00000251580	3	LINC02482	lncRNA	0.08629002036966549	3.185245819689508	0.4357161328209281	0.6657306461732805	0.9332414979475052	-5.248266080327305	NA	NA	NA	NA	NA	NA	NA	NA	NA	NA	NA	NA
Visium	Inhib~Sp09D09	carrier	chr17	41717742	41734644	16903	-	HAVANA	gene	ENSG00000173805	15	HAP1	protein_coding	0.10298418657280739	3.3093653014223623	0.434779952336727	0.6664035930999728	0.9332414979475052	-5.259845485671226	NA	NA	NA	NA	NA	NA	NA	NA	NA	NA	NA	NA
Visium	Inhib~Sp09D09	carrier	chrX	154835788	155026940	191153	-	HAVANA	gene	ENSG00000185010	15	F8	protein_coding	0.0888565537569459	3.1918121854742325	0.4344134809605929	0.6666670970766142	0.9332414979475052	-5.2803830670837195	NA	NA	NA	NA	NA	NA	NA	NA	NA	NA	NA	NA
Visium	Inhib~Sp09D09	carrier	chr17	82101460	82212830	111371	-	HAVANA	gene	ENSG00000176155	19	CCDC57	protein_coding	0.09070536750235614	3.468831780572904	0.43432216709591215	0.6667327611819125	0.9332414979475052	-5.32799594665204	NA	NA	NA	NA	NA	NA	NA	NA	NA	NA	NA	NA
Visium	Inhib~Sp09D09	carrier	chr15	84980440	85139145	158706	+	HAVANA	gene	ENSG00000073417	15	PDE8A	protein_coding	-0.07365627224666738	3.567403101149859	-0.4339449249943036	0.6670040654760202	0.9332414979475052	-5.359688448585757	NA	NA	NA	NA	NA	NA	NA	NA	NA	NA	NA	NA
Visium	Inhib~Sp09D09	carrier	chrX	154458281	154477779	19499	+	HAVANA	gene	ENSG00000130827	6	PLXNA3	protein_coding	-0.07455606500172252	3.716151836887753	-0.4340183253798903	0.6669512739571375	0.9332414979475052	-5.390422538498929	NA	NA	NA	NA	NA	NA	NA	NA	NA	NA	NA	NA
Visium	Inhib~Sp09D09	carrier	chr11	75100563	75206549	105987	+	HAVANA	gene	ENSG00000137491	15	SLCO2B1	protein_coding	-0.08765407532284808	4.042088880721942	-0.4353429437151684	0.6659988690030003	0.9332414979475052	-5.4466781351690585	NA	NA	NA	NA	NA	NA	NA	NA	NA	NA	NA	NA
Visium	Inhib~Sp09D09	carrier	chr10	91409280	91514829	105550	+	HAVANA	gene	ENSG00000165338	16	HECTD2	protein_coding	0.061665469908620985	4.326064741747236	0.4341311522384046	0.6668701292207395	0.9332414979475052	-5.490430039945427	NA	NA	NA	NA	NA	NA	NA	NA	NA	NA	NA	NA
Visium	Inhib~Sp09D09	carrier	chr15	34140674	34210096	69423	-	HAVANA	gene	ENSG00000134152	11	KATNBL1	protein_coding	0.05998940594571667	4.394900770085723	0.434970961429207	0.6662662688259751	0.9332414979475052	-5.54166949528254	NA	NA	NA	NA	NA	NA	NA	NA	NA	NA	NA	NA
Visium	Inhib~Sp09D09	carrier	chr8	22578279	22598025	19747	+	HAVANA	gene	ENSG00000120913	23	PDLIM2	protein_coding	0.06214309033190091	4.5305156068654675	0.4347175296649664	0.6664484738500553	0.9332414979475052	-5.546845464076689	NA	NA	NA	NA	NA	NA	NA	NA	NA	NA	NA	NA
Visium	Inhib~Sp09D09	carrier	chr12	48829756	48852842	23087	-	HAVANA	gene	ENSG00000174243	10	DDX23	protein_coding	0.05472021717996123	4.597348361232515	0.4340361662358699	0.6669384425966765	0.9332414979475052	-5.553842424822119	NA	NA	NA	NA	NA	NA	NA	NA	NA	NA	NA	NA
Visium	Inhib~Sp09D09	carrier	chr10	31805398	31928876	123479	-	HAVANA	gene	ENSG00000165322	18	ARHGAP12	protein_coding	0.04766673700279833	5.260257452604408	0.4351903993798124	0.6661085202879237	0.9332414979475052	-5.678747859291111	NA	NA	NA	NA	NA	NA	NA	NA	NA	NA	NA	NA
Visium	Inhib~Sp09D09	carrier	chr7	111726110	112206411	480302	-	HAVANA	gene	ENSG00000128512	22	DOCK4	protein_coding	-0.05181766050464276	5.5224999638010885	-0.43558962303796284	0.6658215677634591	0.9332414979475052	-5.727074047239028	NA	NA	NA	NA	NA	NA	NA	NA	NA	NA	NA	NA
Visium	Inhib~Sp09D09	carrier	chr6	125119049	125264407	145359	+	HAVANA	gene	ENSG00000111907	21	TPD52L1	protein_coding	-0.061534130170056045	5.60260790722665	-0.4339078527054714	0.6670307295108211	0.9332414979475052	-5.746235221681539	NA	NA	NA	NA	NA	NA	NA	NA	NA	NA	NA	NA
Visium	Inhib~Sp09D09	carrier	chr11	118436490	118526832	90343	+	HAVANA	gene	ENSG00000118058	22	KMT2A	protein_coding	-0.05837908827238225	5.854643778559658	-0.4345448178068373	0.6665726569847774	0.9332414979475052	-5.772044665094172	NA	NA	NA	NA	NA	NA	NA	NA	NA	NA	NA	NA
Visium	Inhib~Sp09D09	carrier	chr9	78297125	78330093	32969	+	HAVANA	gene	ENSG00000135069	14	PSAT1	protein_coding	-0.06146428319909303	6.132680287176721	-0.43428807924428603	0.6667572745529909	0.9332414979475052	-5.825868781451212	NA	NA	NA	NA	NA	NA	NA	NA	NA	NA	NA	NA
Visium	Inhib~Sp09D09	carrier	chr10	125784980	125823258	38279	-	HAVANA	gene	ENSG00000188690	15	UROS	protein_coding	0.05120225825673552	7.042697807929525	0.4349729157055124	0.666264863876871	0.9332414979475052	-5.902742671267181	NA	NA	NA	NA	NA	NA	NA	NA	NA	NA	NA	NA
Visium	Inhib~Sp09D09	carrier	chr1	169105697	169132722	27026	+	HAVANA	gene	ENSG00000143153	13	ATP1B1	protein_coding	-0.03960324597883513	10.239797619713588	-0.4341654420581465	0.6668454688915023	0.9332414979475052	-6.1181517492873425	NA	NA	NA	NA	NA	NA	NA	NA	NA	NA	NA	NA
Visium	Inhib~Sp09D09	carrier	chr14	102080738	102139699	58962	-	HAVANA	gene	ENSG00000080824	18	HSP90AA1	protein_coding	-0.041389881867092804	11.049268708745828	-0.4345873666677503	0.6665420626532559	0.9332414979475052	-6.153352945798571	NA	NA	NA	NA	NA	NA	NA	NA	NA	NA	NA	NA
Visium	Inhib~Sp09D09	carrier	chr19	4324043	4342786	18744	-	HAVANA	gene	ENSG00000178078	11	STAP2	protein_coding	0.16077282901879086	1.603203688438118	0.4329120169760742	0.6677471428780173	0.933590897630116	-4.948247063385449	NA	NA	NA	NA	NA	NA	NA	NA	NA	NA	NA	NA
Visium	Inhib~Sp09D09	carrier	chr17	64854312	64919480	65169	-	HAVANA	gene	ENSG00000176809	10	LRRC37A3	protein_coding	0.13014984936644924	2.2145007167918034	0.4321685387473623	0.6682822140599176	0.933590897630116	-5.0445269182283035	NA	NA	NA	NA	NA	NA	NA	NA	NA	NA	NA	NA
Visium	Inhib~Sp09D09	carrier	chr8	100157906	100259278	101373	+	HAVANA	gene	ENSG00000104450	12	SPAG1	protein_coding	-0.11459303916565233	2.279591186304329	-0.4325129666142226	0.6680343121139425	0.933590897630116	-5.052828828547697	NA	NA	NA	NA	NA	NA	NA	NA	NA	NA	NA	NA
Visium	Inhib~Sp09D09	carrier	chr19	57351307	57359898	8592	+	HAVANA	gene	ENSG00000131845	14	ZNF304	protein_coding	0.10280063058712563	2.662718306330127	0.4329197595640009	0.6677415715691906	0.933590897630116	-5.141166591996812	NA	NA	NA	NA	NA	NA	NA	NA	NA	NA	NA	NA
Visium	Inhib~Sp09D09	carrier	chr16	50065970	50107272	41303	+	HAVANA	gene	ENSG00000155393	13	HEATR3	protein_coding	0.08416754013758121	3.1240082556262667	0.43314330292375985	0.6675807254413872	0.933590897630116	-5.261443862341262	NA	NA	NA	NA	NA	NA	NA	NA	NA	NA	NA	NA
Visium	Inhib~Sp09D09	carrier	chr6	5261044	5829192	568149	+	HAVANA	gene	ENSG00000145982	12	FARS2	protein_coding	0.08104428401980734	3.3100117338048167	0.43238584343411857	0.6681258046207388	0.933590897630116	-5.276231322061848	NA	NA	NA	NA	NA	NA	NA	NA	NA	NA	NA	NA
Visium	Inhib~Sp09D09	carrier	chr10	77790791	77926755	135965	-	HAVANA	gene	ENSG00000151208	17	DLG5	protein_coding	-0.08669850612407815	3.4284126406583533	-0.43294667878520476	0.6677222015413967	0.933590897630116	-5.315004099180464	NA	NA	NA	NA	NA	NA	NA	NA	NA	NA	NA	NA
Visium	Inhib~Sp09D09	carrier	chr6	43629540	43640952	11413	+	HAVANA	gene	ENSG00000124688	13	MAD2L1BP	protein_coding	-0.0683089034907296	3.5907314944724624	-0.43213294169726174	0.6683078371889221	0.933590897630116	-5.370029005344925	NA	NA	NA	NA	NA	NA	NA	NA	NA	NA	NA	NA
Visium	Inhib~Sp09D09	carrier	chr3	197791226	197888436	97211	+	HAVANA	gene	ENSG00000186001	14	LRCH3	protein_coding	-0.06184349040301518	3.953957122476795	-0.43254919011775345	0.6680082424438758	0.933590897630116	-5.426056090864555	NA	NA	NA	NA	NA	NA	NA	NA	NA	NA	NA	NA
Visium	Inhib~Sp09D09	carrier	chr10	86435256	86521792	86537	-	HAVANA	gene	ENSG00000062650	19	WAPL	protein_coding	0.06852703163016605	4.081900359018239	0.4332600228124111	0.667496748325072	0.933590897630116	-5.436527529286798	NA	NA	NA	NA	NA	NA	NA	NA	NA	NA	NA	NA
Visium	Inhib~Sp09D09	carrier	chr6	26457904	26476621	18718	+	HAVANA	gene	ENSG00000112763	17	BTN2A1	protein_coding	-0.07066531545142918	4.12312421211289	-0.43273646074944705	0.6678734724291813	0.933590897630116	-5.481865699745248	NA	NA	NA	NA	NA	NA	NA	NA	NA	NA	NA	NA
Visium	Inhib~Sp09D09	carrier	chr17	36591879	36600804	8926	+	HAVANA	gene	ENSG00000278535	5	DHRS11	protein_coding	-0.07645716880412357	4.585159123293247	-0.432145822431535	0.6682985654550947	0.933590897630116	-5.561753478478401	NA	NA	NA	NA	NA	NA	NA	NA	NA	NA	NA	NA
Visium	Inhib~Sp09D09	carrier	chr12	50057548	50083611	26064	+	HAVANA	gene	ENSG00000110881	11	ASIC1	protein_coding	0.06158963682644236	5.025809476935228	0.4322324735959521	0.6682361940999266	0.933590897630116	-5.640657852729047	NA	NA	NA	NA	NA	NA	NA	NA	NA	NA	NA	NA
Visium	Inhib~Sp09D09	carrier	chr7	157138916	157269370	130455	+	HAVANA	gene	ENSG00000009335	18	UBE3C	protein_coding	-0.05034455218859657	5.395890682088251	-0.43280291835901324	0.6678256486466412	0.933590897630116	-5.712398186029765	NA	NA	NA	NA	NA	NA	NA	NA	NA	NA	NA	NA
Visium	Inhib~Sp09D09	carrier	chr17	6875232	7012530	137299	-	HAVANA	gene	ENSG00000215067	10	ALOX12-AS1	lncRNA	0.09307925751555057	2.752923020698695	0.43194241920956483	0.6684449841236244	0.9336228660178773	-5.177378474017856	NA	NA	NA	NA	NA	NA	NA	NA	NA	NA	NA	NA
Visium	Inhib~Sp09D09	carrier	chr13	95433604	95579759	146156	+	HAVANA	gene	ENSG00000134873	10	CLDN10	protein_coding	0.10996832540227874	5.68121373169795	0.4318972584624373	0.6684774946200946	0.9336228660178773	-5.7473025737834735	NA	NA	NA	NA	NA	NA	NA	NA	NA	NA	NA	NA
Visium	Inhib~Sp09D09	carrier	chr15	40765161	40807478	42318	-	HAVANA	gene	ENSG00000104129	10	DNAJC17	protein_coding	0.1138762747708999	2.6730088564711645	0.4307615277758278	0.6692953020962917	0.9338423813631305	-5.151815711269236	NA	NA	NA	NA	NA	NA	NA	NA	NA	NA	NA	NA
Visium	Inhib~Sp09D09	carrier	chr1	172370189	172444086	73898	-	HAVANA	gene	ENSG00000135845	10	PIGC	protein_coding	-0.08833864400736857	3.6037074869005647	-0.4313026103632971	0.6689056327347349	0.9338423813631305	-5.369568940862105	NA	NA	NA	NA	NA	NA	NA	NA	NA	NA	NA	NA
Visium	Inhib~Sp09D09	carrier	chr5	90392261	90409786	17526	-	HAVANA	gene	ENSG00000153140	8	CETN3	protein_coding	-0.06959882964260755	4.181842806006798	-0.4312957683977957	0.6689105595060535	0.9338423813631305	-5.462765036652821	NA	NA	NA	NA	NA	NA	NA	NA	NA	NA	NA	NA
Visium	Inhib~Sp09D09	carrier	chr2	210002565	210022260	19696	+	HAVANA	gene	ENSG00000197713	15	RPE	protein_coding	0.05778317272227307	4.276085006505347	0.4313038174720812	0.668904763519833	0.9338423813631305	-5.476067180840796	NA	NA	NA	NA	NA	NA	NA	NA	NA	NA	NA	NA
Visium	Inhib~Sp09D09	carrier	chr20	21303331	21389825	86495	+	HAVANA	gene	ENSG00000088930	8	XRN2	protein_coding	0.08059489625117289	4.162953208749043	0.4307776102000711	0.6692837187380977	0.9338423813631305	-5.47846081763559	NA	NA	NA	NA	NA	NA	NA	NA	NA	NA	NA	NA
Visium	Inhib~Sp09D09	carrier	chr10	100912963	100965134	52172	+	HAVANA	gene	ENSG00000119906	13	SLF2	protein_coding	-0.05115617158622232	4.6136231368070995	-0.4311380220678458	0.6690241538112128	0.9338423813631305	-5.572607372298792	NA	NA	NA	NA	NA	NA	NA	NA	NA	NA	NA	NA
Visium	Inhib~Sp09D09	carrier	chr8	109539711	109565996	26286	+	HAVANA	gene	ENSG00000147654	15	EBAG9	protein_coding	0.05646542101617902	4.799391702441184	0.4309224190697209	0.6691794239192796	0.9338423813631305	-5.584119005050779	NA	NA	NA	NA	NA	NA	NA	NA	NA	NA	NA	NA
Visium	Inhib~Sp09D09	carrier	chr12	123289109	123364847	75739	-	HAVANA	gene	ENSG00000139697	14	SBNO1	protein_coding	0.04435150641728747	5.6466085323067325	0.43108419225635736	0.6690629188679686	0.9338423813631305	-5.73227487874031	NA	NA	NA	NA	NA	NA	NA	NA	NA	NA	NA	NA
Visium	Inhib~Sp09D09	carrier	chr22	19036282	19122454	86173	-	HAVANA	gene	ENSG00000070413	20	DGCR2	protein_coding	0.040677813773612126	6.4854964065203795	0.43080428886443584	0.6692645036242334	0.9338423813631305	-5.859202416729498	NA	NA	NA	NA	NA	NA	NA	NA	NA	NA	NA	NA
Visium	Inhib~Sp09D09	carrier	chr10	58191517	58267894	76378	-	HAVANA	gene	ENSG00000151151	6	IPMK	protein_coding	0.10268992113260311	2.9730867308403655	0.4301527338217162	0.6697338460082165	0.9343517917443283	-5.202655606505546	NA	NA	NA	NA	NA	NA	NA	NA	NA	NA	NA	NA
Visium	Inhib~Sp09D09	carrier	chr5	82279462	82386977	107516	+	HAVANA	gene	ENSG00000205464	12	ATP6AP1L	protein_coding	-0.15577188899471017	1.6295141504905142	-0.4277914020680531	0.6714359390018403	0.9346012040520937	-4.966119364441768	NA	NA	NA	NA	NA	NA	NA	NA	NA	NA	NA	NA
Visium	Inhib~Sp09D09	carrier	chr20	59123381	59259113	135733	+	HAVANA	gene	ENSG00000124203	6	ZNF831	protein_coding	0.15987895669780805	1.7567855682742248	0.4276590556873454	0.6715313889693572	0.9346012040520937	-4.970330811847096	NA	NA	NA	NA	NA	NA	NA	NA	NA	NA	NA	NA
Visium	Inhib~Sp09D09	carrier	chr1	227563543	227677443	113901	+	HAVANA	gene	ENSG00000181450	18	ZNF678	protein_coding	0.14251296547078895	1.8592427143086108	0.42659589172020695	0.6722983574182166	0.9346012040520937	-4.986999097343277	NA	NA	NA	NA	NA	NA	NA	NA	NA	NA	NA	NA
Visium	Inhib~Sp09D09	carrier	chr2	23748664	23927123	178460	-	HAVANA	gene	ENSG00000119778	15	ATAD2B	protein_coding	-0.1307751275729997	2.1343627844852806	-0.42819118226824554	0.6711476457992661	0.9346012040520937	-5.044498480587464	NA	NA	NA	NA	NA	NA	NA	NA	NA	NA	NA	NA
Visium	Inhib~Sp09D09	carrier	chr9	136359480	136363744	4265	-	HAVANA	gene	ENSG00000213221	5	DNLZ	protein_coding	0.11355370169311985	2.1596214024098654	0.42699659199115875	0.6720092496550818	0.9346012040520937	-5.078274157715168	NA	NA	NA	NA	NA	NA	NA	NA	NA	NA	NA	NA
Visium	Inhib~Sp09D09	carrier	chr18	21529284	21600884	71601	-	HAVANA	gene	ENSG00000141446	11	ESCO1	protein_coding	-0.09624438823028436	2.8706092218653327	-0.42710561728679913	0.6719305959772479	0.9346012040520937	-5.198696709075318	NA	NA	NA	NA	NA	NA	NA	NA	NA	NA	NA	NA
Visium	Inhib~Sp09D09	carrier	chr22	30635781	30669016	33236	+	HAVANA	gene	ENSG00000100036	13	SLC35E4	protein_coding	-0.07457975172763698	3.034131328472301	-0.42623247588482954	0.6725606079655317	0.9346012040520937	-5.269580542603266	NA	NA	NA	NA	NA	NA	NA	NA	NA	NA	NA	NA
Visium	Inhib~Sp09D09	carrier	chr20	5937228	5950558	13331	-	HAVANA	gene	ENSG00000089195	15	TRMT6	protein_coding	0.07717693844140583	3.54280086914184	0.4277315144662295	0.6714791300507423	0.9346012040520937	-5.328450882368241	NA	NA	NA	NA	NA	NA	NA	NA	NA	NA	NA	NA
Visium	Inhib~Sp09D09	carrier	chr1	41027200	41242154	214955	-	HAVANA	gene	ENSG00000010803	16	SCMH1	protein_coding	0.06950155162672345	3.8473224820218874	0.42621441209411115	0.6725736443629391	0.9346012040520937	-5.401299305579766	NA	NA	NA	NA	NA	NA	NA	NA	NA	NA	NA	NA
Visium	Inhib~Sp09D09	carrier	chr1	85649417	85708433	59017	-	HAVANA	gene	ENSG00000117174	11	ZNHIT6	protein_coding	-0.08470636475675253	4.262537947386928	-0.42851201165241903	0.6709163228620684	0.9346012040520937	-5.479205037204646	NA	NA	NA	NA	NA	NA	NA	NA	NA	NA	NA	NA
Visium	Inhib~Sp09D09	carrier	chr19	16324817	16327874	3058	+	HAVANA	gene	ENSG00000127528	5	KLF2	protein_coding	-0.08741413770320972	4.067089806616782	-0.4271402227909101	0.6719056314520344	0.9346012040520937	-5.4835623392214785	NA	NA	NA	NA	NA	NA	NA	NA	NA	NA	NA	NA
Visium	Inhib~Sp09D09	carrier	chr14	23295652	23302859	7208	-	HAVANA	gene	ENSG00000235194	9	PPP1R3E	protein_coding	0.057658374885900754	4.249436978278571	0.42883031627589263	0.6706868524742751	0.9346012040520937	-5.487599523170993	NA	NA	NA	NA	NA	NA	NA	NA	NA	NA	NA	NA
Visium	Inhib~Sp09D09	carrier	chr17	2059839	2303785	243947	-	HAVANA	gene	ENSG00000070366	14	SMG6	protein_coding	0.05951175928947183	4.311760370842687	0.42656007937174173	0.6723241987154047	0.9346012040520937	-5.497666752105562	NA	NA	NA	NA	NA	NA	NA	NA	NA	NA	NA	NA
Visium	Inhib~Sp09D09	carrier	chr11	65333852	65354262	20411	+	HAVANA	gene	ENSG00000133884	10	DPF2	protein_coding	0.06974452813235033	4.23488900374203	0.42613526148823583	0.672630767513046	0.9346012040520937	-5.500118275244803	NA	NA	NA	NA	NA	NA	NA	NA	NA	NA	NA	NA
Visium	Inhib~Sp09D09	carrier	chr7	6590021	6608726	18706	+	HAVANA	gene	ENSG00000146576	13	C7orf26	protein_coding	0.06875898159798632	4.335277525391717	0.4296893411698603	0.6700677290709969	0.9346012040520937	-5.511513310086022	NA	NA	NA	NA	NA	NA	NA	NA	NA	NA	NA	NA
Visium	Inhib~Sp09D09	carrier	chr14	91965991	92040896	74906	-	HAVANA	gene	ENSG00000100815	12	TRIP11	protein_coding	-0.07205843539807688	4.349579090840509	-0.4277260899269207	0.6714830422944209	0.9346012040520937	-5.521901402184114	NA	NA	NA	NA	NA	NA	NA	NA	NA	NA	NA	NA
Visium	Inhib~Sp09D09	carrier	chr17	35731639	35743521	11883	+	HAVANA	gene	ENSG00000270885	2	RASL10B	protein_coding	0.06877622460156396	4.494946488922896	0.4291492135969155	0.6704569869419279	0.9346012040520937	-5.536904735165667	NA	NA	NA	NA	NA	NA	NA	NA	NA	NA	NA	NA
Visium	Inhib~Sp09D09	carrier	chr12	19404045	19720801	316757	+	HAVANA	gene	ENSG00000139154	15	AEBP2	protein_coding	-0.05288453095520329	4.546333872516756	-0.42710103981990766	0.6719338982052927	0.9346012040520937	-5.563874640691843	NA	NA	NA	NA	NA	NA	NA	NA	NA	NA	NA	NA
Visium	Inhib~Sp09D09	carrier	chr9	101387633	101398618	10986	-	HAVANA	gene	ENSG00000136897	8	MRPL50	protein_coding	-0.0655664160301832	4.640843592225892	-0.4291880679238084	0.6704289824133756	0.9346012040520937	-5.56954008930456	NA	NA	NA	NA	NA	NA	NA	NA	NA	NA	NA	NA
Visium	Inhib~Sp09D09	carrier	chr19	3804024	3869038	65015	-	HAVANA	gene	ENSG00000105278	11	ZFR2	protein_coding	0.07203127361869233	4.623510753606557	0.42781018250036873	0.6714223947526301	0.9346012040520937	-5.574359652924384	NA	NA	NA	NA	NA	NA	NA	NA	NA	NA	NA	NA
Visium	Inhib~Sp09D09	carrier	chr14	24138959	24141591	2633	-	HAVANA	gene	ENSG00000100908	14	EMC9	protein_coding	0.046713058035356525	4.7098351586287075	0.4262040388302593	0.6725811306558642	0.9346012040520937	-5.585574698681051	NA	NA	NA	NA	NA	NA	NA	NA	NA	NA	NA	NA
Visium	Inhib~Sp09D09	carrier	chr2	663877	677406	13530	-	HAVANA	gene	ENSG00000151353	15	TMEM18	protein_coding	-0.06426153045067284	4.835334384552339	-0.4285642729425941	0.6708786447469288	0.9346012040520937	-5.612219458845924	NA	NA	NA	NA	NA	NA	NA	NA	NA	NA	NA	NA
Visium	Inhib~Sp09D09	carrier	chr1	11106535	11262551	156017	-	HAVANA	gene	ENSG00000198793	13	MTOR	protein_coding	0.054312479752176124	5.065661932658437	0.4262794130552652	0.6725267345143864	0.9346012040520937	-5.6399359106503315	NA	NA	NA	NA	NA	NA	NA	NA	NA	NA	NA	NA
Visium	Inhib~Sp09D09	carrier	chr4	158769026	158908050	139025	+	HAVANA	gene	ENSG00000052795	13	FNIP2	protein_coding	0.05528222041975139	5.083428878853208	0.42654587946241945	0.6723344451275541	0.9346012040520937	-5.658994123020361	NA	NA	NA	NA	NA	NA	NA	NA	NA	NA	NA	NA
Visium	Inhib~Sp09D09	carrier	chr20	35302566	35412031	109466	-	HAVANA	gene	ENSG00000101019	22	UQCC1	protein_coding	-0.048909020942097925	5.267587353531256	-0.4294008570897528	0.6702756216058465	0.9346012040520937	-5.68422413954041	NA	NA	NA	NA	NA	NA	NA	NA	NA	NA	NA	NA
Visium	Inhib~Sp09D09	carrier	chr1	34712737	34859755	147019	-	HAVANA	gene	ENSG00000163866	9	SMIM12	protein_coding	-0.053103064186247995	5.459527903913339	-0.42806275760900364	0.6712402510761186	0.9346012040520937	-5.716686722026785	NA	NA	NA	NA	NA	NA	NA	NA	NA	NA	NA	NA
Visium	Inhib~Sp09D09	carrier	chr3	39052013	39096671	44659	+	HAVANA	gene	ENSG00000114742	14	WDR48	protein_coding	-0.04097130828417406	5.506870403730189	-0.42694453063954585	0.672046809387232	0.9346012040520937	-5.7324763243598875	NA	NA	NA	NA	NA	NA	NA	NA	NA	NA	NA	NA
Visium	Inhib~Sp09D09	carrier	chr1	246724409	246768137	43729	+	HAVANA	gene	ENSG00000143653	10	SCCPDH	protein_coding	-0.04422403659722063	5.760169953964088	-0.4265093805780877	0.6723607823908093	0.9346012040520937	-5.75801788524097	NA	NA	NA	NA	NA	NA	NA	NA	NA	NA	NA	NA
Visium	Inhib~Sp09D09	carrier	chr6	41934933	42050357	115425	-	HAVANA	gene	ENSG00000112576	12	CCND3	protein_coding	-0.04461808440090387	5.917835505779358	-0.4270484359112733	0.6719718476382717	0.9346012040520937	-5.792201088449453	NA	NA	NA	NA	NA	NA	NA	NA	NA	NA	NA	NA
Visium	Inhib~Sp09D09	carrier	chr2	96266159	96274173	8015	+	HAVANA	gene	ENSG00000144021	3	CIAO1	protein_coding	-0.03870732465163096	6.16735950062918	-0.42636633899173587	0.6724640039437095	0.9346012040520937	-5.818511526151986	NA	NA	NA	NA	NA	NA	NA	NA	NA	NA	NA	NA
Visium	Inhib~Sp09D09	carrier	chrX	81202102	81298547	96446	+	HAVANA	gene	ENSG00000131171	13	SH3BGRL	protein_coding	-0.04562193264246295	6.442362229116469	-0.4270622722871644	0.6719618657361386	0.9346012040520937	-5.839016689886607	NA	NA	NA	NA	NA	NA	NA	NA	NA	NA	NA	NA
Visium	Inhib~Sp09D09	carrier	chr12	117141988	117190531	48544	-	HAVANA	gene	ENSG00000135108	14	FBXO21	protein_coding	-0.03977082219034411	6.294302045683853	-0.42842493597706416	0.6709791025511798	0.9346012040520937	-5.84219037881696	NA	NA	NA	NA	NA	NA	NA	NA	NA	NA	NA	NA
Visium	Inhib~Sp09D09	carrier	chr13	97953658	98024296	70639	+	HAVANA	gene	ENSG00000065150	21	IPO5	protein_coding	-0.03783594072947727	6.327906913270667	-0.42939141877072706	0.670282423660667	0.9346012040520937	-5.844702141527038	NA	NA	NA	NA	NA	NA	NA	NA	NA	NA	NA	NA
Visium	Inhib~Sp09D09	carrier	chrX	34627075	34657285	30211	-	HAVANA	gene	ENSG00000147027	4	TMEM47	protein_coding	0.05329068533541603	6.4075125812658795	0.4287647494189735	0.6707341179454505	0.9346012040520937	-5.8448235123912	NA	NA	NA	NA	NA	NA	NA	NA	NA	NA	NA	NA
Visium	Inhib~Sp09D09	carrier	chr5	102753981	103031105	277125	+	HAVANA	gene	ENSG00000145730	20	PAM	protein_coding	-0.04916549298742723	7.333610302489829	-0.4285100923917977	0.6709177065818637	0.9346012040520937	-5.92902397232027	NA	NA	NA	NA	NA	NA	NA	NA	NA	NA	NA	NA
Visium	Inhib~Sp09D09	carrier	chr13	31134973	31162388	27416	-	HAVANA	gene	ENSG00000120694	20	HSPH1	protein_coding	0.04544185915758536	7.579573831989636	0.4284875127043656	0.6709339858343754	0.9346012040520937	-5.941491868664537	NA	NA	NA	NA	NA	NA	NA	NA	NA	NA	NA	NA
Visium	Inhib~Sp09D09	carrier	chr8	56067295	56074581	7287	-	HAVANA	gene	ENSG00000008988	9	RPS20	protein_coding	-0.037165551488738124	8.280709720878896	-0.42656679208162906	0.6723193549606568	0.9346012040520937	-6.01479006986163	NA	NA	NA	NA	NA	NA	NA	NA	NA	NA	NA	NA
Visium	Inhib~Sp09D09	carrier	chr11	7513298	7657127	143830	+	HAVANA	gene	ENSG00000166387	13	PPFIBP2	protein_coding	-0.11922409774467033	1.8883626944773697	-0.4230538903473118	0.6748561288771207	0.9346097100924577	-5.023042916429012	NA	NA	NA	NA	NA	NA	NA	NA	NA	NA	NA	NA
Visium	Inhib~Sp09D09	carrier	chr19	8322584	8343262	20679	-	HAVANA	gene	ENSG00000186994	11	KANK3	protein_coding	0.09859269677503196	2.343912724978358	0.4249593670381975	0.6734796449657698	0.9346097100924577	-5.129066445242414	NA	NA	NA	NA	NA	NA	NA	NA	NA	NA	NA	NA
Visium	Inhib~Sp09D09	carrier	chr11	65638101	65650918	12818	+	HAVANA	gene	ENSG00000213445	10	SIPA1	protein_coding	-0.1012558427764656	2.687127316354167	-0.4230212752325838	0.6748796993817536	0.9346097100924577	-5.159136318050228	NA	NA	NA	NA	NA	NA	NA	NA	NA	NA	NA	NA
Visium	Inhib~Sp09D09	carrier	chr6	147508690	147737547	228858	+	HAVANA	gene	ENSG00000203727	4	SAMD5	protein_coding	-0.10083525053136944	2.524633837251014	-0.4256004308764369	0.6730168074931273	0.9346097100924577	-5.1738222270444565	NA	NA	NA	NA	NA	NA	NA	NA	NA	NA	NA	NA
Visium	Inhib~Sp09D09	carrier	chr2	75046463	75199520	153058	-	HAVANA	gene	ENSG00000115353	11	TACR1	protein_coding	0.08215444291455842	3.0792850006734795	0.4232202492451553	0.6747359087188596	0.9346097100924577	-5.234581158650906	NA	NA	NA	NA	NA	NA	NA	NA	NA	NA	NA	NA
Visium	Inhib~Sp09D09	carrier	chr6	106570771	106629498	58728	-	HAVANA	gene	ENSG00000130347	13	RTN4IP1	protein_coding	-0.07699350166161145	3.17035211692644	-0.42421310582203003	0.6740185957541194	0.9346097100924577	-5.260811364481033	NA	NA	NA	NA	NA	NA	NA	NA	NA	NA	NA	NA
Visium	Inhib~Sp09D09	carrier	chrX	102599512	102714671	115160	+	HAVANA	gene	ENSG00000271147	8	ARMCX5-GPRASP2	lncRNA	-0.09748795158051471	3.310954325847261	-0.4247372053455486	0.673640072148232	0.9346097100924577	-5.2975476214127495	NA	NA	NA	NA	NA	NA	NA	NA	NA	NA	NA	NA
Visium	Inhib~Sp09D09	carrier	chr3	44584888	44648471	63584	+	HAVANA	gene	ENSG00000186448	15	ZNF197	protein_coding	-0.0810607286927647	3.3477981888051302	-0.42338725879232314	0.6746152270786164	0.9346097100924577	-5.301559440866918	NA	NA	NA	NA	NA	NA	NA	NA	NA	NA	NA	NA
Visium	Inhib~Sp09D09	carrier	chr4	183639635	183659203	19569	-	HAVANA	gene	ENSG00000182552	15	RWDD4	protein_coding	0.06912728161755144	3.5137284468034293	0.4245860660469584	0.6737492215652321	0.9346097100924577	-5.332118567817305	NA	NA	NA	NA	NA	NA	NA	NA	NA	NA	NA	NA
Visium	Inhib~Sp09D09	carrier	chr7	100574011	100586129	12119	-	HAVANA	gene	ENSG00000077454	16	LRCH4	protein_coding	0.06608475543842163	3.572713929699499	0.4241204666181963	0.6740855120940448	0.9346097100924577	-5.346661887870705	NA	NA	NA	NA	NA	NA	NA	NA	NA	NA	NA	NA
Visium	Inhib~Sp09D09	carrier	chr1	205336065	205357090	21026	-	HAVANA	gene	ENSG00000162873	14	KLHDC8A	protein_coding	-0.07277715831479492	3.8594295538193	-0.4259320882668908	0.6727774070580779	0.9346097100924577	-5.401293616486474	NA	NA	NA	NA	NA	NA	NA	NA	NA	NA	NA	NA
Visium	Inhib~Sp09D09	carrier	chr4	94757955	95158448	400494	+	HAVANA	gene	ENSG00000138696	11	BMPR1B	protein_coding	-0.08431483547496788	3.903539092032995	-0.42287178383710955	0.6749877390606431	0.9346097100924577	-5.4277575582053865	NA	NA	NA	NA	NA	NA	NA	NA	NA	NA	NA	NA
Visium	Inhib~Sp09D09	carrier	chr16	784974	788397	3424	-	HAVANA	gene	ENSG00000007376	8	RPUSD1	protein_coding	0.06162885482788871	3.9432549626851396	0.42459955103436486	0.6737394827180025	0.9346097100924577	-5.430101919255482	NA	NA	NA	NA	NA	NA	NA	NA	NA	NA	NA	NA
Visium	Inhib~Sp09D09	carrier	chr1	185045526	185102603	57078	+	HAVANA	gene	ENSG00000121481	11	RNF2	protein_coding	0.0587508174446687	4.2277888003120045	0.42483367203658745	0.6735704098129187	0.9346097100924577	-5.473318073748466	NA	NA	NA	NA	NA	NA	NA	NA	NA	NA	NA	NA
Visium	Inhib~Sp09D09	carrier	chr5	91368631	91383317	14687	-	HAVANA	gene	ENSG00000113369	9	ARRDC3	protein_coding	0.06272408230732696	4.295476540845153	0.42491834499796666	0.673509266594452	0.9346097100924577	-5.499255900069892	NA	NA	NA	NA	NA	NA	NA	NA	NA	NA	NA	NA
Visium	Inhib~Sp09D09	carrier	chr19	14950034	15022990	72957	-	HAVANA	gene	ENSG00000105143	12	SLC1A6	protein_coding	0.05273366946711855	4.458266126509511	0.4254660872708017	0.6731137906544259	0.9346097100924577	-5.515420264309311	NA	NA	NA	NA	NA	NA	NA	NA	NA	NA	NA	NA
Visium	Inhib~Sp09D09	carrier	chr4	75576496	75630716	54221	-	HAVANA	gene	ENSG00000138769	11	CDKL2	protein_coding	-0.049490539809290635	4.457314490620699	-0.42426713443836095	0.6739795703522848	0.9346097100924577	-5.539105486619093	NA	NA	NA	NA	NA	NA	NA	NA	NA	NA	NA	NA
Visium	Inhib~Sp09D09	carrier	chr16	46407	53608	7202	-	HAVANA	gene	ENSG00000161980	6	POLR3K	protein_coding	-0.06459200556609757	4.683726448603203	-0.42400584145342135	0.6741683133401624	0.9346097100924577	-5.565103877499278	NA	NA	NA	NA	NA	NA	NA	NA	NA	NA	NA	NA
Visium	Inhib~Sp09D09	carrier	chr17	7583529	7592789	9261	+	HAVANA	gene	ENSG00000129255	16	MPDU1	protein_coding	0.05500358432779162	4.648483735136458	0.42295917857944054	0.6749245767176317	0.9346097100924577	-5.56528508385125	NA	NA	NA	NA	NA	NA	NA	NA	NA	NA	NA	NA
Visium	Inhib~Sp09D09	carrier	chr4	112637107	112657592	20486	+	HAVANA	gene	ENSG00000174720	16	LARP7	protein_coding	-0.06218515129594726	5.14439657315132	-0.42367988929664563	0.6744037923858759	0.9346097100924577	-5.65524101824938	NA	NA	NA	NA	NA	NA	NA	NA	NA	NA	NA	NA
Visium	Inhib~Sp09D09	carrier	chr8	21919662	22006585	86924	+	HAVANA	gene	ENSG00000130227	17	XPO7	protein_coding	0.043728385275794146	5.24509304588091	0.42466865496549766	0.6736895768092034	0.9346097100924577	-5.692641243792427	NA	NA	NA	NA	NA	NA	NA	NA	NA	NA	NA	NA
Visium	Inhib~Sp09D09	carrier	chr20	63272785	63289790	17006	+	HAVANA	gene	ENSG00000101199	13	ARFGAP1	protein_coding	0.05797383851633553	5.308038304038989	0.423738954725692	0.6743611190192047	0.9346097100924577	-5.695036225139153	NA	NA	NA	NA	NA	NA	NA	NA	NA	NA	NA	NA
Visium	Inhib~Sp09D09	carrier	chr14	64746283	64879907	133625	-	HAVANA	gene	ENSG00000070182	21	SPTB	protein_coding	-0.059941502584262896	5.354918671843204	-0.42342738216166137	0.6745862351028128	0.9346097100924577	-5.718522794193382	NA	NA	NA	NA	NA	NA	NA	NA	NA	NA	NA	NA
Visium	Inhib~Sp09D09	carrier	chr12	48147789	48181213	33425	-	HAVANA	gene	ENSG00000177981	11	ASB8	protein_coding	0.04859560563349907	5.653120944180608	0.42447730628521924	0.6738277698650649	0.9346097100924577	-5.7514200967273	NA	NA	NA	NA	NA	NA	NA	NA	NA	NA	NA	NA
Visium	Inhib~Sp09D09	carrier	chr1	179025804	179076567	50764	+	HAVANA	gene	ENSG00000116199	12	FAM20B	protein_coding	-0.044615517624916556	5.830565021024727	-0.425302508634595	0.6732318863550829	0.9346097100924577	-5.768586612494552	NA	NA	NA	NA	NA	NA	NA	NA	NA	NA	NA	NA
Visium	Inhib~Sp09D09	carrier	chr7	103074881	103099759	24879	+	HAVANA	gene	ENSG00000170632	14	ARMC10	protein_coding	0.04316009718962732	5.887604566607621	0.4245380308453855	0.6737839130134526	0.9346097100924577	-5.775908665449154	NA	NA	NA	NA	NA	NA	NA	NA	NA	NA	NA	NA
Visium	Inhib~Sp09D09	carrier	chr2	86213993	86338083	124091	-	HAVANA	gene	ENSG00000068615	18	REEP1	protein_coding	-0.03501764330355872	6.562595611628708	-0.4251815262995699	0.6733192350382591	0.9346097100924577	-5.870365078337316	NA	NA	NA	NA	NA	NA	NA	NA	NA	NA	NA	NA
Visium	Inhib~Sp09D09	carrier	chr5	7396138	7830081	433944	+	HAVANA	gene	ENSG00000078295	17	ADCY2	protein_coding	-0.04215088766615205	6.902566146608117	-0.4254720574899301	0.6731094806099989	0.9346097100924577	-5.912754320763824	NA	NA	NA	NA	NA	NA	NA	NA	NA	NA	NA	NA
Visium	Inhib~Sp09D09	carrier	chrX	47190861	47215128	24268	+	HAVANA	gene	ENSG00000130985	17	UBA1	protein_coding	-0.03465070053928532	7.325975416691952	-0.4229155495078779	0.6749561082286674	0.9346097100924577	-5.941530214237868	NA	NA	NA	NA	NA	NA	NA	NA	NA	NA	NA	NA
Visium	Inhib~Sp09D09	carrier	chr16	1962058	1964841	2784	-	HAVANA	gene	ENSG00000140988	16	RPS2	protein_coding	-0.02994401408134184	8.904243324816584	-0.42289885923839976	0.674968170742664	0.9346097100924577	-6.05841428419844	NA	NA	NA	NA	NA	NA	NA	NA	NA	NA	NA	NA
Visium	Inhib~Sp09D09	carrier	chr11	117836976	117877486	40511	-	HAVANA	gene	ENSG00000137726	17	FXYD6	protein_coding	-0.03122788568538848	9.514687767355104	-0.42511379576325664	0.6733681381783105	0.9346097100924577	-6.085299071183419	NA	NA	NA	NA	NA	NA	NA	NA	NA	NA	NA	NA
Visium	Inhib~Sp09D09	carrier	chr20	36045618	36051018	5401	-	HAVANA	gene	ENSG00000260032	2	NORAD	lncRNA	0.03411178910334289	9.486341986914987	0.4239852379085457	0.6741831970635783	0.9346097100924577	-6.086491785008988	NA	NA	NA	NA	NA	NA	NA	NA	NA	NA	NA	NA
Visium	Inhib~Sp09D09	carrier	chr5	107376889	107670937	294049	-	HAVANA	gene	ENSG00000184349	13	EFNA5	protein_coding	-0.06794622990794008	3.8754938528388068	-0.4226855626847959	0.675122333664152	0.9346943442023443	-5.416982366904033	NA	NA	NA	NA	NA	NA	NA	NA	NA	NA	NA	NA
Visium	Inhib~Sp09D09	carrier	chr4	76435229	76783253	348025	+	HAVANA	gene	ENSG00000138771	16	SHROOM3	protein_coding	-0.1284697204080707	2.575619906281843	-0.42226710452769	0.6754248211890608	0.9350081130249873	-5.153737130291262	NA	NA	NA	NA	NA	NA	NA	NA	NA	NA	NA	NA
Visium	Inhib~Sp09D09	carrier	chr3	161344792	161372880	28089	-	HAVANA	gene	ENSG00000196542	8	SPTSSB	protein_coding	-0.08989208236883883	3.227747483115101	-0.42109478287102414	0.6762725392231683	0.9350081130249873	-5.2931096605305195	NA	NA	NA	NA	NA	NA	NA	NA	NA	NA	NA	NA
Visium	Inhib~Sp09D09	carrier	chr17	7445061	7457710	12650	+	HAVANA	gene	ENSG00000170175	11	CHRNB1	protein_coding	0.07920256403422732	3.481308918497849	0.421028194470652	0.6763207028584874	0.9350081130249873	-5.311862455670664	NA	NA	NA	NA	NA	NA	NA	NA	NA	NA	NA	NA
Visium	Inhib~Sp09D09	carrier	chr14	96797382	96931722	134341	+	HAVANA	gene	ENSG00000100749	8	VRK1	protein_coding	-0.08862084246414392	3.541861136687421	-0.42110559154150823	0.6762647214023711	0.9350081130249873	-5.327709534364626	NA	NA	NA	NA	NA	NA	NA	NA	NA	NA	NA	NA
Visium	Inhib~Sp09D09	carrier	chr11	3797724	3826371	28648	+	HAVANA	gene	ENSG00000148985	20	PGAP2	protein_coding	-0.08306714310896024	3.506091880002854	-0.42151198737586554	0.6759708051347592	0.9350081130249873	-5.3312491996162334	NA	NA	NA	NA	NA	NA	NA	NA	NA	NA	NA	NA
Visium	Inhib~Sp09D09	carrier	chr22	30425623	30429054	3432	+	HAVANA	gene	ENSG00000242114	6	MTFP1	protein_coding	0.10045715589013238	3.5054943894437756	0.4221629075511736	0.6755001497390928	0.9350081130249873	-5.355967917406796	NA	NA	NA	NA	NA	NA	NA	NA	NA	NA	NA	NA
Visium	Inhib~Sp09D09	carrier	chr4	186191567	186213463	21897	+	HAVANA	gene	ENSG00000145476	16	CYP4V2	protein_coding	0.08824766282219265	3.760676583160591	0.42135401816675305	0.6760850465454756	0.9350081130249873	-5.385520884311538	NA	NA	NA	NA	NA	NA	NA	NA	NA	NA	NA	NA
Visium	Inhib~Sp09D09	carrier	chr11	108665069	108940927	275859	+	HAVANA	gene	ENSG00000178105	11	DDX10	protein_coding	-0.06986203124544588	4.256676841079552	-0.4213326623208781	0.6761004914307276	0.9350081130249873	-5.487387804085437	NA	NA	NA	NA	NA	NA	NA	NA	NA	NA	NA	NA
Visium	Inhib~Sp09D09	carrier	chr10	13317428	13348298	30871	-	HAVANA	gene	ENSG00000086475	15	SEPHS1	protein_coding	-0.04728279228649246	4.92854762728011	-0.4209952410196841	0.6763445387222049	0.9350081130249873	-5.636713119674209	NA	NA	NA	NA	NA	NA	NA	NA	NA	NA	NA	NA
Visium	Inhib~Sp09D09	carrier	chr20	63865228	63891545	26318	+	HAVANA	gene	ENSG00000101150	17	TPD52L2	protein_coding	0.046763765796565604	5.638006219136756	0.4215847358533611	0.6759181969386984	0.9350081130249873	-5.754243982769044	NA	NA	NA	NA	NA	NA	NA	NA	NA	NA	NA	NA
Visium	Inhib~Sp09D09	carrier	chr11	9138825	9265350	126526	-	HAVANA	gene	ENSG00000184014	8	DENND5A	protein_coding	0.03961973884830883	6.035750340748614	0.4209491171084208	0.6763779016010815	0.9350081130249873	-5.809723088619302	NA	NA	NA	NA	NA	NA	NA	NA	NA	NA	NA	NA
Visium	Inhib~Sp09D09	carrier	chr15	83447228	83618743	171516	+	HAVANA	gene	ENSG00000140600	17	SH3GL3	protein_coding	-0.04292969990945483	6.1278166205362545	-0.4216109516981336	0.6758992393068115	0.9350081130249873	-5.816157454272505	NA	NA	NA	NA	NA	NA	NA	NA	NA	NA	NA	NA
Visium	Inhib~Sp09D09	carrier	chr11	57741250	57743554	2305	+	HAVANA	gene	ENSG00000211450	10	SELENOH	protein_coding	-0.04591411325962014	7.719671839874574	-0.4211052319284512	0.6762649815068964	0.9350081130249873	-5.961731403200046	NA	NA	NA	NA	NA	NA	NA	NA	NA	NA	NA	NA
Visium	Inhib~Sp09D09	carrier	chr18	43267892	43277535	9644	-	HAVANA	gene	ENSG00000132872	12	SYT4	protein_coding	-0.0466903362413702	7.768691931162943	-0.421941487578041	0.675660235178398	0.9350081130249873	-5.977743177045219	NA	NA	NA	NA	NA	NA	NA	NA	NA	NA	NA	NA
Visium	Inhib~Sp09D09	carrier	chr11	66278175	66285301	7127	+	HAVANA	gene	ENSG00000174871	11	CNIH2	protein_coding	0.04284891222284948	7.3103070158309365	0.4208212597560121	0.6764703883202796	0.9350343633431766	-5.926247066484906	NA	NA	NA	NA	NA	NA	NA	NA	NA	NA	NA	NA
Visium	Inhib~Sp09D09	carrier	chr22	37180166	37199385	19220	-	HAVANA	gene	ENSG00000133466	14	C1QTNF6	protein_coding	-0.19372029615903352	0.6365905664615188	-0.42037936538610116	0.6767900756398075	0.9350698677551728	-4.853098943190286	NA	NA	NA	NA	NA	NA	NA	NA	NA	NA	NA	NA
Visium	Inhib~Sp09D09	carrier	chr16	67237683	67272191	34509	+	HAVANA	gene	ENSG00000135740	17	SLC9A5	protein_coding	0.08246850596174826	3.114853223843339	0.4204739504549541	0.6767216432056004	0.9350698677551728	-5.261056465836809	NA	NA	NA	NA	NA	NA	NA	NA	NA	NA	NA	NA
Visium	Inhib~Sp09D09	carrier	chr1	166856510	166876264	19755	-	HAVANA	gene	ENSG00000152382	6	TADA1	protein_coding	0.06056129855295289	4.4524113280006725	0.4206219823776446	0.6766145474867236	0.9350698677551728	-5.538785445395473	NA	NA	NA	NA	NA	NA	NA	NA	NA	NA	NA	NA
Visium	Inhib~Sp09D09	carrier	chr1	20719731	20732837	13107	-	HAVANA	gene	ENSG00000189410	12	SH2D5	protein_coding	0.05160152943545793	4.5815969693117795	0.42056255952386695	0.6766575369430842	0.9350698677551728	-5.5466101155931256	NA	NA	NA	NA	NA	NA	NA	NA	NA	NA	NA	NA
Visium	Inhib~Sp09D09	carrier	chr17	59893046	59950574	57529	+	HAVANA	gene	ENSG00000108443	14	RPS6KB1	protein_coding	-0.05994029751389207	4.3672616106650946	-0.42012781140903155	0.6769720888578962	0.9351182317535456	-5.519695585113079	NA	NA	NA	NA	NA	NA	NA	NA	NA	NA	NA	NA
Visium	Inhib~Sp09D09	carrier	chr19	1275530	1279244	3715	+	HAVANA	gene	ENSG00000228300	14	FAM174C	protein_coding	-0.05790482049218859	4.751765818433688	-0.42013019673877244	0.6769703628473934	0.9351182317535456	-5.595591031692213	NA	NA	NA	NA	NA	NA	NA	NA	NA	NA	NA	NA
Visium	Inhib~Sp09D09	carrier	chr19	37667751	37692315	24565	-	HAVANA	gene	ENSG00000196381	11	ZNF781	protein_coding	-0.10038195928956406	2.624742856296177	-0.41997721205558525	0.6770810652440156	0.9351672252778598	-5.137794399231563	NA	NA	NA	NA	NA	NA	NA	NA	NA	NA	NA	NA
Visium	Inhib~Sp09D09	carrier	chr19	17435509	17448668	13160	-	HAVANA	gene	ENSG00000188051	7	TMEM221	protein_coding	-0.07128800753994335	3.318646179199453	-0.4197262719614283	0.6772626656556753	0.9352798959319011	-5.2987319282959895	NA	NA	NA	NA	NA	NA	NA	NA	NA	NA	NA	NA
Visium	Inhib~Sp09D09	carrier	chr20	1442162	1473842	31681	-	HAVANA	gene	ENSG00000088833	17	NSFL1C	protein_coding	0.046459731631641965	5.983030082593582	0.419661318103631	0.677309674675413	0.9352798959319011	-5.788659643605699	NA	NA	NA	NA	NA	NA	NA	NA	NA	NA	NA	NA
Visium	Inhib~Sp09D09	carrier	chr12	56300076	56317992	17917	+	HAVANA	gene	ENSG00000257303	2	AC073896.2	lncRNA	0.07425637063518176	2.660038949505483	0.4193344680475619	0.6775462455884842	0.9353020113255964	-5.177437478798922	NA	NA	NA	NA	NA	NA	NA	NA	NA	NA	NA	NA
Visium	Inhib~Sp09D09	carrier	chr19	37728586	37730643	2058	-	HAVANA	gene	ENSG00000267152	1	AC093227.1	lncRNA	0.07094636201183002	3.2020954159667063	0.41953594295944135	0.6774004160684346	0.9353020113255964	-5.271716304010216	NA	NA	NA	NA	NA	NA	NA	NA	NA	NA	NA	NA
Visium	Inhib~Sp09D09	carrier	chr19	55262223	55280381	18159	-	HAVANA	gene	ENSG00000133265	11	HSPBP1	protein_coding	-0.04411726772294644	6.139914644294197	-0.4194117711299137	0.6774902913668919	0.9353020113255964	-5.813058746804187	NA	NA	NA	NA	NA	NA	NA	NA	NA	NA	NA	NA
Visium	Inhib~Sp09D09	carrier	chr10	7559270	7666998	107729	-	HAVANA	gene	ENSG00000123243	15	ITIH5	protein_coding	-0.10949711572440268	3.2098097442589237	-0.4189665235527582	0.6778125999697926	0.9355681780205817	-5.301843634862525	NA	NA	NA	NA	NA	NA	NA	NA	NA	NA	NA	NA
Visium	Inhib~Sp09D09	carrier	chr6	117907264	118317676	410413	+	HAVANA	gene	ENSG00000196376	11	SLC35F1	protein_coding	-0.03787915032566769	5.850206943102658	-0.41865934011680483	0.6780350017196575	0.9357736268038059	-5.787203560798155	NA	NA	NA	NA	NA	NA	NA	NA	NA	NA	NA	NA
Visium	Inhib~Sp09D09	carrier	chr11	14643804	14872044	228241	+	HAVANA	gene	ENSG00000152270	9	PDE3B	protein_coding	0.10557546786631711	2.270851354651657	0.41848507801022794	0.6781611810359585	0.9357788164373777	-5.0661802440320125	NA	NA	NA	NA	NA	NA	NA	NA	NA	NA	NA	NA
Visium	Inhib~Sp09D09	carrier	chr16	53598153	53703938	105786	-	HAVANA	gene	ENSG00000103494	14	RPGRIP1L	protein_coding	-0.07765685952387735	3.839159572745189	-0.41845097705131157	0.6781858738840294	0.9357788164373777	-5.4111197304586325	NA	NA	NA	NA	NA	NA	NA	NA	NA	NA	NA	NA
Visium	Inhib~Sp09D09	carrier	chr11	46572948	46587808	14861	+	HAVANA	gene	ENSG00000285658	1	AC127035.1	lncRNA	-0.22550816179343292	1.6124039138040667	-0.4176195841756775	0.6787880053727986	0.9358274789751714	-4.99899555759123	NA	NA	NA	NA	NA	NA	NA	NA	NA	NA	NA	NA
Visium	Inhib~Sp09D09	carrier	chr1	46607715	46616891	9177	-	HAVANA	gene	ENSG00000142961	14	MOB3C	protein_coding	-0.12671719174128554	1.7811198511620565	-0.4181067472697343	0.678435154330024	0.9358274789751714	-4.999029034804757	NA	NA	NA	NA	NA	NA	NA	NA	NA	NA	NA	NA
Visium	Inhib~Sp09D09	carrier	chr6	116461370	116463771	2402	+	HAVANA	gene	ENSG00000188820	13	CALHM6	protein_coding	0.10317888627036798	2.431716566052152	0.41748820024662275	0.678883179017596	0.9358274789751714	-5.136137929945435	NA	NA	NA	NA	NA	NA	NA	NA	NA	NA	NA	NA
Visium	Inhib~Sp09D09	carrier	chr11	125164687	125433389	268703	+	HAVANA	gene	ENSG00000165495	16	PKNOX2	protein_coding	0.05108191081357605	4.510599975276545	0.41808591399352596	0.6784502423161924	0.9358274789751714	-5.563866825761511	NA	NA	NA	NA	NA	NA	NA	NA	NA	NA	NA	NA
Visium	Inhib~Sp09D09	carrier	chr3	113716458	113746300	29843	-	HAVANA	gene	ENSG00000121579	13	NAA50	protein_coding	-0.04442904048826213	5.216906765452177	-0.41757607319118817	0.6788195238488233	0.9358274789751714	-5.681284525892113	NA	NA	NA	NA	NA	NA	NA	NA	NA	NA	NA	NA
Visium	Inhib~Sp09D09	carrier	chr7	98214624	98252232	37609	-	HAVANA	gene	ENSG00000205356	10	TECPR1	protein_coding	0.04976157539434256	5.395281312767551	0.4179915687725598	0.6785185711980499	0.9358274789751714	-5.712051363410016	NA	NA	NA	NA	NA	NA	NA	NA	NA	NA	NA	NA
Visium	Inhib~Sp09D09	carrier	chr11	66848417	66958386	109970	-	HAVANA	gene	ENSG00000173599	15	PC	protein_coding	0.04678988413340557	5.459124367015591	0.41767166348778684	0.6787502809445178	0.9358274789751714	-5.73350099268309	NA	NA	NA	NA	NA	NA	NA	NA	NA	NA	NA	NA
Visium	Inhib~Sp09D09	carrier	chr15	48988476	49046447	57972	-	HAVANA	gene	ENSG00000138593	9	SECISBP2L	protein_coding	-0.04407690796631947	6.0923677365683595	-0.418153105685667	0.6784015808740438	0.9358274789751714	-5.819418841170531	NA	NA	NA	NA	NA	NA	NA	NA	NA	NA	NA	NA
Visium	Inhib~Sp09D09	carrier	chr2	45651345	46187990	536646	+	HAVANA	gene	ENSG00000171132	14	PRKCE	protein_coding	0.03878475207117038	6.847548538639535	0.4175027991761806	0.6788726033861541	0.9358274789751714	-5.891260673972362	NA	NA	NA	NA	NA	NA	NA	NA	NA	NA	NA	NA
Visium	Inhib~Sp09D09	carrier	chr6	79201245	79234738	33494	-	HAVANA	gene	ENSG00000118418	14	HMGN3	protein_coding	-0.044557692844090724	6.273549286248729	-0.4173459776750429	0.6789862101260282	0.935868100240881	-5.831708303545236	NA	NA	NA	NA	NA	NA	NA	NA	NA	NA	NA	NA
Visium	Inhib~Sp09D09	carrier	chr3	129163606	129163940	335	-	HAVANA	gene	ENSG00000273437	1	AC108673.3	lncRNA	-0.07022520406116572	3.6823928087321813	-0.4168403845462819	0.6793525305093944	0.93627157330089	-5.363819897130876	NA	NA	NA	NA	NA	NA	NA	NA	NA	NA	NA	NA
Visium	Inhib~Sp09D09	carrier	chr6	33572547	33580293	7747	-	HAVANA	gene	ENSG00000030110	13	BAK1	protein_coding	0.09231694010344127	2.8166698763425577	0.41673405185354406	0.6794295824262071	0.936276337481175	-5.200332597983278	NA	NA	NA	NA	NA	NA	NA	NA	NA	NA	NA	NA
Visium	Inhib~Sp09D09	carrier	chr11	105995623	106022403	26781	-	HAVANA	gene	ENSG00000170903	11	MSANTD4	protein_coding	-0.058789373976778414	4.632977675789966	-0.41653510106352737	0.6795737576317078	0.9363735887133745	-5.5694778361939035	NA	NA	NA	NA	NA	NA	NA	NA	NA	NA	NA	NA
Visium	Inhib~Sp09D09	carrier	chr1	150730188	150765792	35605	-	HAVANA	gene	ENSG00000163131	11	CTSS	protein_coding	0.1252439023106029	2.3890699528337533	0.4161064102022375	0.6798844619121518	0.9365977252911216	-5.123383473262078	NA	NA	NA	NA	NA	NA	NA	NA	NA	NA	NA	NA
Visium	Inhib~Sp09D09	carrier	chr21	32268228	32279049	10822	-	HAVANA	gene	ENSG00000159055	4	MIS18A	protein_coding	-0.0928337940284032	2.466265071767502	-0.4159043824451798	0.6800309061872418	0.9365977252911216	-5.124029117707514	NA	NA	NA	NA	NA	NA	NA	NA	NA	NA	NA	NA
Visium	Inhib~Sp09D09	carrier	chr2	224765090	225042445	277356	-	HAVANA	gene	ENSG00000135905	19	DOCK10	protein_coding	0.06285222292210335	4.614027990759549	0.41597306936076295	0.6799811155482021	0.9365977252911216	-5.576097311060842	NA	NA	NA	NA	NA	NA	NA	NA	NA	NA	NA	NA
Visium	Inhib~Sp09D09	carrier	chr3	64092236	64445476	353241	-	HAVANA	gene	ENSG00000163637	13	PRICKLE2	protein_coding	-0.039057141788569893	5.679160782502685	-0.41618078293878497	0.6798305543669052	0.9365977252911216	-5.750005965324896	NA	NA	NA	NA	NA	NA	NA	NA	NA	NA	NA	NA
Visium	Inhib~Sp09D09	carrier	chr18	79863668	79900184	36517	+	HAVANA	gene	ENSG00000178342	4	KCNG2	protein_coding	0.10161710156990844	2.111488942251451	0.415417993886391	0.6803835273185121	0.9368214675440862	-5.093318637814544	NA	NA	NA	NA	NA	NA	NA	NA	NA	NA	NA	NA
Visium	Inhib~Sp09D09	carrier	chr14	58633967	58648321	14355	+	HAVANA	gene	ENSG00000165617	14	DACT1	protein_coding	0.10314321100404333	2.886022190789716	0.4153647314777641	0.6804221458391386	0.9368214675440862	-5.214930230063028	NA	NA	NA	NA	NA	NA	NA	NA	NA	NA	NA	NA
Visium	Inhib~Sp09D09	carrier	chr17	39252663	39402523	149861	-	HAVANA	gene	ENSG00000108306	13	FBXL20	protein_coding	0.06208379800876518	4.37085902918469	0.41548868029449815	0.6803322766777826	0.9368214675440862	-5.513056859712737	NA	NA	NA	NA	NA	NA	NA	NA	NA	NA	NA	NA
Visium	Inhib~Sp09D09	carrier	chrX	115561174	115650861	89688	+	HAVANA	gene	ENSG00000102024	18	PLS3	protein_coding	-0.043079403032651786	5.920093826289356	-0.4152740337810594	0.6804879092575775	0.9368214675440862	-5.790663914678443	NA	NA	NA	NA	NA	NA	NA	NA	NA	NA	NA	NA
Visium	Inhib~Sp09D09	carrier	chr14	91457611	91510554	52944	-	HAVANA	gene	ENSG00000100796	17	PPP4R3A	protein_coding	-0.065733346177697	4.380027682499193	-0.41455061765632617	0.6810125372014072	0.936849103473409	-5.515542860242355	NA	NA	NA	NA	NA	NA	NA	NA	NA	NA	NA	NA
Visium	Inhib~Sp09D09	carrier	chr8	43140464	43202855	62392	+	HAVANA	gene	ENSG00000165102	15	HGSNAT	protein_coding	-0.053948912045094666	4.752251042197214	-0.41459269693252887	0.6809820165136635	0.936849103473409	-5.607781242007555	NA	NA	NA	NA	NA	NA	NA	NA	NA	NA	NA	NA
Visium	Inhib~Sp09D09	carrier	chr8	27633868	27676776	42909	+	HAVANA	gene	ENSG00000168077	14	SCARA3	protein_coding	0.06970136991211495	4.842326205781658	0.4148390349516316	0.6808033550384779	0.936849103473409	-5.625224996601153	NA	NA	NA	NA	NA	NA	NA	NA	NA	NA	NA	NA
Visium	Inhib~Sp09D09	carrier	chr1	3778559	3796498	17940	-	HAVANA	gene	ENSG00000130764	10	LRRC47	protein_coding	-0.0463461630934936	5.962770144829314	-0.41453555292643623	0.6810234639932469	0.936849103473409	-5.788213889225467	NA	NA	NA	NA	NA	NA	NA	NA	NA	NA	NA	NA
Visium	Inhib~Sp09D09	carrier	chr1	20806292	21176888	370597	-	HAVANA	gene	ENSG00000075151	20	EIF4G3	protein_coding	0.03266312175139019	6.644202678551184	0.41500601296001405	0.6806822615927121	0.936849103473409	-5.873312542676113	NA	NA	NA	NA	NA	NA	NA	NA	NA	NA	NA	NA
Visium	Inhib~Sp09D09	carrier	chrX	40579372	40606848	27477	+	HAVANA	gene	ENSG00000182220	15	ATP6AP2	protein_coding	-0.03472780420763666	7.751522636026859	-0.4148978795988714	0.6807606795700152	0.936849103473409	-5.966801688613841	NA	NA	NA	NA	NA	NA	NA	NA	NA	NA	NA	NA
Visium	Inhib~Sp09D09	carrier	chr15	78810487	78898139	87653	+	HAVANA	gene	ENSG00000185787	15	MORF4L1	protein_coding	-0.027664546058457695	9.033966137641253	-0.4149744586501723	0.6807051443079282	0.936849103473409	-6.0635292942324	NA	NA	NA	NA	NA	NA	NA	NA	NA	NA	NA	NA
Visium	Inhib~Sp09D09	carrier	chr12	220621	262873	42253	-	HAVANA	gene	ENSG00000010379	16	SLC6A13	protein_coding	-0.14104069615357384	1.9367954397407354	-0.41393945724508346	0.6814558818163472	0.9369234186245412	-5.052372031923519	NA	NA	NA	NA	NA	NA	NA	NA	NA	NA	NA	NA
Visium	Inhib~Sp09D09	carrier	chr12	22409237	22618868	209632	+	HAVANA	gene	ENSG00000250166	3	AC053513.1	lncRNA	-0.11455375953249236	2.021662080961208	-0.41327368688231503	0.681938971953975	0.9369234186245412	-5.0537085143378135	NA	NA	NA	NA	NA	NA	NA	NA	NA	NA	NA	NA
Visium	Inhib~Sp09D09	carrier	chr15	50182196	50236385	54190	+	HAVANA	gene	ENSG00000140284	11	SLC27A2	protein_coding	-0.14032004428171801	2.20036039236228	-0.4132430069162626	0.6819612369488486	0.9369234186245412	-5.065267914243411	NA	NA	NA	NA	NA	NA	NA	NA	NA	NA	NA	NA
Visium	Inhib~Sp09D09	carrier	chr1	155127876	155134899	7024	+	HAVANA	gene	ENSG00000169242	12	EFNA1	protein_coding	-0.08621993567264863	2.8914320722230604	-0.4135761706148208	0.6817194696237359	0.9369234186245412	-5.204042516593168	NA	NA	NA	NA	NA	NA	NA	NA	NA	NA	NA	NA
Visium	Inhib~Sp09D09	carrier	chr11	68903842	68940602	36761	+	HAVANA	gene	ENSG00000132740	8	IGHMBP2	protein_coding	0.07319751317315548	3.3748932387007895	0.413717695183839	0.6816167796273596	0.9369234186245412	-5.3073715261175884	NA	NA	NA	NA	NA	NA	NA	NA	NA	NA	NA	NA
Visium	Inhib~Sp09D09	carrier	chr4	67468762	67545503	76742	-	HAVANA	gene	ENSG00000145241	11	CENPC	protein_coding	-0.07250061622313586	3.668324895737936	-0.41433332363052644	0.6811701522710889	0.9369234186245412	-5.365124098351803	NA	NA	NA	NA	NA	NA	NA	NA	NA	NA	NA	NA
Visium	Inhib~Sp09D09	carrier	chr17	47891229	47895812	4584	-	HAVANA	gene	ENSG00000264920	2	AC018521.5	lncRNA	-0.06492143534539618	4.512119793753313	-0.4136554248071396	0.6816619621529285	0.9369234186245412	-5.545937927393496	NA	NA	NA	NA	NA	NA	NA	NA	NA	NA	NA	NA
Visium	Inhib~Sp09D09	carrier	chr2	169694488	169776989	82502	+	HAVANA	gene	ENSG00000213160	10	KLHL23	protein_coding	-0.056707408561213146	4.541943667376962	-0.4134704232539655	0.6817962037527885	0.9369234186245412	-5.548838959245171	NA	NA	NA	NA	NA	NA	NA	NA	NA	NA	NA	NA
Visium	Inhib~Sp09D09	carrier	chr14	102501767	102509799	8033	-	HAVANA	gene	ENSG00000156381	9	ANKRD9	protein_coding	-0.057399728451242193	5.651585509347431	-0.41326014920937587	0.6819487964474291	0.9369234186245412	-5.748100226143217	NA	NA	NA	NA	NA	NA	NA	NA	NA	NA	NA	NA
Visium	Inhib~Sp09D09	carrier	chr20	42072752	43189970	1117219	-	HAVANA	gene	ENSG00000196090	12	PTPRT	protein_coding	0.04382487326101003	5.970960669447499	0.4135320120595092	0.6817515122589676	0.9369234186245412	-5.7866291654434345	NA	NA	NA	NA	NA	NA	NA	NA	NA	NA	NA	NA
Visium	Inhib~Sp09D09	carrier	chr8	9899871	9906678	6808	-	HAVANA	gene	ENSG00000253230	9	LINC00599	lncRNA	0.0664383909132722	5.881855839953124	0.41421135134805315	0.6812586317083379	0.9369234186245412	-5.801042914185551	NA	NA	NA	NA	NA	NA	NA	NA	NA	NA	NA	NA
Visium	Inhib~Sp09D09	carrier	chrX	47571901	47619857	47957	-	HAVANA	gene	ENSG00000008056	14	SYN1	protein_coding	0.03663735644436272	8.809411073678987	0.413983535762386	0.681423902777553	0.9369234186245412	-6.058083399630619	NA	NA	NA	NA	NA	NA	NA	NA	NA	NA	NA	NA
Visium	Inhib~Sp09D09	carrier	chr1	27959462	27968096	8635	+	HAVANA	gene	ENSG00000158156	7	XKR8	protein_coding	0.1294024545261998	1.9900049991150557	0.41299810958157496	0.6821389736411765	0.9370664099625362	-5.017238624276873	NA	NA	NA	NA	NA	NA	NA	NA	NA	NA	NA	NA
Visium	Inhib~Sp09D09	carrier	chr22	39349925	39385575	35651	+	HAVANA	gene	ENSG00000100321	15	SYNGR1	protein_coding	0.037021144512535464	7.94275314543983	0.4127834578583303	0.6822947744130524	0.9371792399139336	-5.996366119013808	NA	NA	NA	NA	NA	NA	NA	NA	NA	NA	NA	NA
Visium	Inhib~Sp09D09	carrier	chr8	66667552	66862022	194471	+	HAVANA	gene	ENSG00000104205	15	SGK3	protein_coding	0.08290604708154703	3.6680287387051944	0.41243526576694844	0.6825475329127304	0.9374252092967459	-5.359239865972804	NA	NA	NA	NA	NA	NA	NA	NA	NA	NA	NA	NA
Visium	Inhib~Sp09D09	carrier	chr19	1177558	1228435	50878	+	HAVANA	gene	ENSG00000118046	15	STK11	protein_coding	-0.04716569086080691	5.5815669334889115	-0.412148813968468	0.6827555009570571	0.9375170898963312	-5.751175733846064	NA	NA	NA	NA	NA	NA	NA	NA	NA	NA	NA	NA
Visium	Inhib~Sp09D09	carrier	chr1	153618787	153631360	12574	-	HAVANA	gene	ENSG00000189171	14	S100A13	protein_coding	-0.061375016656628034	7.428007801214471	-0.412140114677327	0.6827618171584271	0.9375170898963312	-5.96069465809756	NA	NA	NA	NA	NA	NA	NA	NA	NA	NA	NA	NA
Visium	Inhib~Sp09D09	carrier	chr19	14091688	14118084	26397	-	HAVANA	gene	ENSG00000072062	14	PRKACA	protein_coding	-0.03599574362240965	6.6419314501483875	-0.411618557838083	0.6831405407054536	0.9379358902282301	-5.881340466481862	NA	NA	NA	NA	NA	NA	NA	NA	NA	NA	NA	NA
Visium	Inhib~Sp09D09	carrier	chr3	141228726	141367753	139028	+	HAVANA	gene	ENSG00000155893	13	PXYLP1	protein_coding	0.08470288539161919	3.7328199276904863	0.4110142317801035	0.6835794704364868	0.9380594690916152	-5.368920329978169	NA	NA	NA	NA	NA	NA	NA	NA	NA	NA	NA	NA
Visium	Inhib~Sp09D09	carrier	chr8	76980258	77001044	20787	-	HAVANA	gene	ENSG00000164751	15	PEX2	protein_coding	0.05013809764068844	4.491312517589296	0.41095124143803696	0.6836252275523369	0.9380594690916152	-5.5395161055584605	NA	NA	NA	NA	NA	NA	NA	NA	NA	NA	NA	NA
Visium	Inhib~Sp09D09	carrier	chr10	124007668	124093598	85931	-	HAVANA	gene	ENSG00000182022	18	CHST15	protein_coding	0.0643246810280722	4.618742179586215	0.4109294096575203	0.6836410867634852	0.9380594690916152	-5.566091848412328	NA	NA	NA	NA	NA	NA	NA	NA	NA	NA	NA	NA
Visium	Inhib~Sp09D09	carrier	chr19	51311848	51330354	18507	+	HAVANA	gene	ENSG00000142549	9	IGLON5	protein_coding	-0.056375938569027895	4.658752162889619	-0.4107591123688767	0.6837648004382756	0.9380594690916152	-5.5864922976581886	NA	NA	NA	NA	NA	NA	NA	NA	NA	NA	NA	NA
Visium	Inhib~Sp09D09	carrier	chr3	71753855	71756496	2642	+	HAVANA	gene	ENSG00000170837	3	GPR27	protein_coding	0.06105875767588431	4.937054667581905	0.4106825391791898	0.6838204304634208	0.9380594690916152	-5.617247810445347	NA	NA	NA	NA	NA	NA	NA	NA	NA	NA	NA	NA
Visium	Inhib~Sp09D09	carrier	chrX	49879484	49882558	3075	+	HAVANA	gene	ENSG00000273820	2	USP27X	protein_coding	0.06350413127778198	4.948092393900898	0.4106967973628847	0.6838100718312157	0.9380594690916152	-5.63404540168551	NA	NA	NA	NA	NA	NA	NA	NA	NA	NA	NA	NA
Visium	Inhib~Sp09D09	carrier	chr4	189940870	189963202	22333	+	HAVANA	gene	ENSG00000109536	12	FRG1	protein_coding	-0.059408116496306285	5.1421390099810065	-0.4108672902047872	0.6836862128544499	0.9380594690916152	-5.658631595525432	NA	NA	NA	NA	NA	NA	NA	NA	NA	NA	NA	NA
Visium	Inhib~Sp09D09	carrier	chr9	92210207	92293756	83550	-	HAVANA	gene	ENSG00000196305	17	IARS	protein_coding	-0.047415051858785695	5.560263997526361	-0.41072169150809695	0.6837919862757652	0.9380594690916152	-5.734041095468526	NA	NA	NA	NA	NA	NA	NA	NA	NA	NA	NA	NA
Visium	Inhib~Sp09D09	carrier	chr7	74289475	74405943	116469	+	HAVANA	gene	ENSG00000106665	15	CLIP2	protein_coding	0.043287509570051785	6.443230815360499	0.41037883774966727	0.6840410856122502	0.9382609909605442	-5.868971090660695	NA	NA	NA	NA	NA	NA	NA	NA	NA	NA	NA	NA
Visium	Inhib~Sp09D09	carrier	chr20	62386303	62386970	668	-	HAVANA	gene	ENSG00000273619	1	AL121832.2	lncRNA	0.13290189311729161	1.9226286898591316	0.40953501120951347	0.6846543179596442	0.9383008652591301	-5.028194658407839	NA	NA	NA	NA	NA	NA	NA	NA	NA	NA	NA	NA
Visium	Inhib~Sp09D09	carrier	chr15	36579626	36810248	230623	+	HAVANA	gene	ENSG00000186073	14	C15orf41	protein_coding	-0.11997406913860553	1.9507523985647799	-0.40868296873878945	0.6852737412273775	0.9383008652591301	-5.032997162805819	NA	NA	NA	NA	NA	NA	NA	NA	NA	NA	NA	NA
Visium	Inhib~Sp09D09	carrier	chr1	145845630	145848954	3325	+	HAVANA	gene	ENSG00000186364	12	NUDT17	protein_coding	0.11236408673450682	2.3272528091109734	0.4092658842221974	0.6848499457262462	0.9383008652591301	-5.114356957555845	NA	NA	NA	NA	NA	NA	NA	NA	NA	NA	NA	NA
Visium	Inhib~Sp09D09	carrier	chr8	143289676	143299952	10277	+	HAVANA	gene	ENSG00000185730	8	ZNF696	protein_coding	0.08898817566074202	2.738019588344747	0.40989274755056393	0.6843943144371383	0.9383008652591301	-5.20117365631036	NA	NA	NA	NA	NA	NA	NA	NA	NA	NA	NA	NA
Visium	Inhib~Sp09D09	carrier	chr12	129071725	129904025	832301	-	HAVANA	gene	ENSG00000151952	16	TMEM132D	protein_coding	0.072189644339970993	3.3781909440111173	0.4090984242188449	0.6849716831392044	0.9383008652591301	-5.305803068960156	NA	NA	NA	NA	NA	NA	NA	NA	NA	NA	NA	NA
Visium	Inhib~Sp09D09	carrier	chr2	96143169	96145440	2272	-	HAVANA	gene	ENSG00000158050	5	DUSP2	protein_coding	-0.1074465737174406	3.5456797418180326	-0.40983240452076597	0.6844381691420154	0.9383008652591301	-5.355220717494711	NA	NA	NA	NA	NA	NA	NA	NA	NA	NA	NA	NA
Visium	Inhib~Sp09D09	carrier	chrX	48508962	48520814	11853	+	HAVANA	gene	ENSG00000102312	22	PORCN	protein_coding	0.05346579864392442	4.689656232438699	0.40861388017020983	0.685323977361094	0.9383008652591301	-5.564860599304884	NA	NA	NA	NA	NA	NA	NA	NA	NA	NA	NA	NA
Visium	Inhib~Sp09D09	carrier	chr13	41061509	41084006	22498	+	HAVANA	gene	ENSG00000120688	9	WBP4	protein_coding	0.05974384101225816	4.933995815459262	0.4087312336829759	0.6852386473657661	0.9383008652591301	-5.619195635299194	NA	NA	NA	NA	NA	NA	NA	NA	NA	NA	NA	NA
Visium	Inhib~Sp09D09	carrier	chr19	18919705	18929189	9485	+	HAVANA	gene	ENSG00000105671	12	DDX49	protein_coding	-0.04766461252055265	4.882749008910256	-0.4097558621229325	0.6844937984445838	0.9383008652591301	-5.628199410984563	NA	NA	NA	NA	NA	NA	NA	NA	NA	NA	NA	NA
Visium	Inhib~Sp09D09	carrier	chr1	232397965	232561558	163594	-	HAVANA	gene	ENSG00000116991	10	SIPA1L2	protein_coding	0.05256005909630401	5.0241686727042225	0.40947811990026356	0.6846956702775107	0.9383008652591301	-5.65785653481803	NA	NA	NA	NA	NA	NA	NA	NA	NA	NA	NA	NA
Visium	Inhib~Sp09D09	carrier	chr9	34551432	34590140	38709	-	HAVANA	gene	ENSG00000122756	15	CNTFR	protein_coding	-0.051895259660257764	5.181439523758013	-0.409200390310687	0.6848975564327153	0.9383008652591301	-5.687506482028522	NA	NA	NA	NA	NA	NA	NA	NA	NA	NA	NA	NA
Visium	Inhib~Sp09D09	carrier	chr4	52712404	52720351	7948	+	HAVANA	gene	ENSG00000226950	7	DANCR	lncRNA	-0.04728445409434201	5.407163813428475	-0.40975556510094974	0.684494014316996	0.9383008652591301	-5.722096002738226	NA	NA	NA	NA	NA	NA	NA	NA	NA	NA	NA	NA
Visium	Inhib~Sp09D09	carrier	chr17	5282265	5386340	104076	+	HAVANA	gene	ENSG00000029725	17	RABEP1	protein_coding	-0.042429225485623334	6.443187519809286	-0.4088488112205785	0.6851531586799097	0.9383008652591301	-5.85521127945734	NA	NA	NA	NA	NA	NA	NA	NA	NA	NA	NA	NA
Visium	Inhib~Sp09D09	carrier	chr19	16197578	16245907	48330	+	HAVANA	gene	ENSG00000072958	8	AP1M1	protein_coding	0.03890372035893108	6.479096804310239	0.4093686141088272	0.6847752690121949	0.9383008652591301	-5.863688972701396	NA	NA	NA	NA	NA	NA	NA	NA	NA	NA	NA	NA
Visium	Inhib~Sp09D09	carrier	chr2	174072447	174248599	176153	-	HAVANA	gene	ENSG00000138430	16	OLA1	protein_coding	-0.03409211521534905	6.939823466708031	-0.41021073036077466	0.6841632366271461	0.9383008652591301	-5.908532743678345	NA	NA	NA	NA	NA	NA	NA	NA	NA	NA	NA	NA
Visium	Inhib~Sp09D09	carrier	chr6	149749443	149811420	61978	+	HAVANA	gene	ENSG00000120265	17	PCMT1	protein_coding	-0.04413564975632234	7.616872144247954	-0.4087032462508496	0.6852589971852809	0.9383008652591301	-5.9466094949199135	NA	NA	NA	NA	NA	NA	NA	NA	NA	NA	NA	NA
Visium	Inhib~Sp09D09	carrier	chr12	111766887	111817532	50646	+	HAVANA	gene	ENSG00000111275	13	ALDH2	protein_coding	-0.035460898337320135	7.633353226882851	-0.4096767554307174	0.6845512932959523	0.9383008652591301	-5.983006719050074	NA	NA	NA	NA	NA	NA	NA	NA	NA	NA	NA	NA
Visium	Inhib~Sp09D09	carrier	chr4	186104419	186172667	68249	+	HAVANA	gene	ENSG00000109794	13	FAM149A	protein_coding	0.06610272654800742	4.079536765277009	0.4082909519466784	0.6855588063026569	0.9383793903457072	-5.455530871821334	NA	NA	NA	NA	NA	NA	NA	NA	NA	NA	NA	NA
Visium	Inhib~Sp09D09	carrier	chr11	57667747	57701182	33436	+	HAVANA	gene	ENSG00000156599	11	ZDHHC5	protein_coding	-0.050265661329151445	4.6970285035493715	-0.40834865436506823	0.6855168435746366	0.9383793903457072	-5.607550229798561	NA	NA	NA	NA	NA	NA	NA	NA	NA	NA	NA	NA
Visium	Inhib~Sp09D09	carrier	chr16	53701692	54158512	456821	+	HAVANA	gene	ENSG00000140718	21	FTO	protein_coding	0.03298122870952147	6.205684927795749	0.40823071640177616	0.6856026122672023	0.9383793903457072	-5.820993579929635	NA	NA	NA	NA	NA	NA	NA	NA	NA	NA	NA	NA
Visium	Inhib~Sp09D09	carrier	chr1	204073115	204127743	54629	+	HAVANA	gene	ENSG00000143842	15	SOX13	protein_coding	-0.09752286255439813	2.604678177541541	-0.4077586533438505	0.6859459556750729	0.9387145085447661	-5.158272264241366	NA	NA	NA	NA	NA	NA	NA	NA	NA	NA	NA	NA
Visium	Inhib~Sp09D09	carrier	chr12	63779842	63809562	29721	+	HAVANA	gene	ENSG00000118600	12	RXYLT1	protein_coding	-0.06616827423921734	3.7480280105005743	-0.40769118708243	0.6859950311225194	0.9387145085447661	-5.381523427856049	NA	NA	NA	NA	NA	NA	NA	NA	NA	NA	NA	NA
Visium	Inhib~Sp09D09	carrier	chr4	139266165	139280225	14061	-	HAVANA	gene	ENSG00000137463	5	MGARP	protein_coding	0.10416433782507417	2.0718027558405465	0.40721317696031434	0.686342778722483	0.9388578733167761	-5.043106822595767	NA	NA	NA	NA	NA	NA	NA	NA	NA	NA	NA	NA
Visium	Inhib~Sp09D09	carrier	chr6	26055787	26056428	642	-	HAVANA	gene	ENSG00000187837	3	HIST1H1C	protein_coding	0.08951137175426194	2.6454846754702896	0.4074131558017513	0.6861972876717679	0.9388578733167761	-5.1763970044519985	NA	NA	NA	NA	NA	NA	NA	NA	NA	NA	NA	NA
Visium	Inhib~Sp09D09	carrier	chr3	111979010	111993368	14359	+	HAVANA	gene	ENSG00000144827	9	ABHD10	protein_coding	0.05358986304183544	5.525630036480366	0.40721051383586504	0.6863447163131885	0.9388578733167761	-5.726397633160219	NA	NA	NA	NA	NA	NA	NA	NA	NA	NA	NA	NA
Visium	Inhib~Sp09D09	carrier	chr2	43886224	43995989	109766	-	HAVANA	gene	ENSG00000138095	19	LRPPRC	protein_coding	-0.03163028304570936	6.563288175813971	-0.40714141429524153	0.6863949913314993	0.9388578733167761	-5.873318122112935	NA	NA	NA	NA	NA	NA	NA	NA	NA	NA	NA	NA
Visium	Inhib~Sp09D09	carrier	chr9	37438102	37465450	27349	-	HAVANA	gene	ENSG00000168795	5	ZBTB5	protein_coding	-0.12184717476452767	2.4046866944521517	-0.40682558501024696	0.6866247988907468	0.9389732588546833	-5.117642154223108	NA	NA	NA	NA	NA	NA	NA	NA	NA	NA	NA	NA
Visium	Inhib~Sp09D09	carrier	chr11	30384493	30586872	202380	-	HAVANA	gene	ENSG00000066382	16	MPPED2	protein_coding	0.07340750114345118	4.063852151074173	0.4068226106129197	0.6866269633017701	0.9389732588546833	-5.44492401439278	NA	NA	NA	NA	NA	NA	NA	NA	NA	NA	NA	NA
Visium	Inhib~Sp09D09	carrier	chr5	6582136	6600288	18153	+	HAVANA	gene	ENSG00000250056	7	LINC01018	lncRNA	0.15359974461262418	2.098735817527817	0.40583848298811026	0.6873432409344278	0.9390278113579573	-5.027377813175731	NA	NA	NA	NA	NA	NA	NA	NA	NA	NA	NA	NA
Visium	Inhib~Sp09D09	carrier	chr15	82130233	82262734	132502	-	HAVANA	gene	ENSG00000140598	15	EFL1	protein_coding	-0.11095848540832376	2.4655411465373214	-0.4064861846146869	0.6868717912507214	0.9390278113579573	-5.124709236403416	NA	NA	NA	NA	NA	NA	NA	NA	NA	NA	NA	NA
Visium	Inhib~Sp09D09	carrier	chr2	241808825	241817413	8589	+	HAVANA	gene	ENSG00000204099	11	NEU4	protein_coding	0.09316240386855568	2.696498706954628	0.4056831684631943	0.6874563102900908	0.9390278113579573	-5.176179071341191	NA	NA	NA	NA	NA	NA	NA	NA	NA	NA	NA	NA
Visium	Inhib~Sp09D09	carrier	chr1	6579994	6589280	9287	+	HAVANA	gene	ENSG00000204859	13	ZBTB48	protein_coding	0.07859645900544421	3.265624421264644	0.4060349975586066	0.6872001883017541	0.9390278113579573	-5.26767182239896	NA	NA	NA	NA	NA	NA	NA	NA	NA	NA	NA	NA
Visium	Inhib~Sp09D09	carrier	chr11	93741591	93764749	23159	+	HAVANA	gene	ENSG00000182919	14	C11orf54	protein_coding	0.08159063808669043	3.622063983882053	0.4065540708310414	0.686822385520262	0.9390278113579573	-5.357087460227628	NA	NA	NA	NA	NA	NA	NA	NA	NA	NA	NA	NA
Visium	Inhib~Sp09D09	carrier	chr10	13277796	13302412	24617	-	HAVANA	gene	ENSG00000107537	14	PHYH	protein_coding	0.07674968286373263	4.25556733053969	0.40574704677804685	0.6874098058367137	0.9390278113579573	-5.495638293755201	NA	NA	NA	NA	NA	NA	NA	NA	NA	NA	NA	NA
Visium	Inhib~Sp09D09	carrier	chr2	208266255	208358746	92492	+	HAVANA	gene	ENSG00000115020	17	PIKFYVE	protein_coding	0.05328059557868614	4.6247913244605625	0.4060233842192538	0.687208641898478	0.9390278113579573	-5.579909682353991	NA	NA	NA	NA	NA	NA	NA	NA	NA	NA	NA	NA
Visium	Inhib~Sp09D09	carrier	chr12	121000486	121016502	16017	-	HAVANA	gene	ENSG00000157895	11	C12orf43	protein_coding	0.05747565620604833	4.713176783783465	0.4054495451921099	0.6876264023432425	0.9390278113579573	-5.5921158592532505	NA	NA	NA	NA	NA	NA	NA	NA	NA	NA	NA	NA
Visium	Inhib~Sp09D09	carrier	chr7	5431335	5513809	82475	-	HAVANA	gene	ENSG00000155034	19	FBXL18	protein_coding	0.04387143761549295	4.9384068855579155	0.405767937407099	0.6873945973863715	0.9390278113579573	-5.639956080791842	NA	NA	NA	NA	NA	NA	NA	NA	NA	NA	NA	NA
Visium	Inhib~Sp09D09	carrier	chr16	675666	678268	2603	+	HAVANA	gene	ENSG00000103269	13	RHBDL1	protein_coding	-0.0498366964872039	5.215917170485537	-0.40607237923549117	0.6871729776611886	0.9390278113579573	-5.69818779178515	NA	NA	NA	NA	NA	NA	NA	NA	NA	NA	NA	NA
Visium	Inhib~Sp09D09	carrier	chr1	156737303	156741590	4288	-	HAVANA	gene	ENSG00000143314	12	MRPL24	protein_coding	-0.04203819421679622	5.63116308781763	-0.4054912186487689	0.6875960603047502	0.9390278113579573	-5.750177519720403	NA	NA	NA	NA	NA	NA	NA	NA	NA	NA	NA	NA
Visium	Inhib~Sp09D09	carrier	chr14	51989514	52010694	21181	+	HAVANA	gene	ENSG00000087302	9	RTRAF	protein_coding	-0.0341672435182474	5.9530687646198235	-0.40629661752965	0.687009760378027	0.9390278113579573	-5.7927975264652725	NA	NA	NA	NA	NA	NA	NA	NA	NA	NA	NA	NA
Visium	Inhib~Sp09D09	carrier	chr19	1397026	1401570	4545	-	HAVANA	gene	ENSG00000130005	13	GAMT	protein_coding	-0.039061802993352046	6.415268219459888	-0.4056160167113417	0.6875051991892845	0.9390278113579573	-5.856039858030573	NA	NA	NA	NA	NA	NA	NA	NA	NA	NA	NA	NA
Visium	Inhib~Sp09D09	carrier	chr22	31488688	31618588	129901	+	HAVANA	gene	ENSG00000198089	16	SFI1	protein_coding	0.07530632364728063	3.761828782453471	0.4050866486436536	0.6878906459739662	0.9392878392273047	-5.40205869300467	NA	NA	NA	NA	NA	NA	NA	NA	NA	NA	NA	NA
Visium	Inhib~Sp09D09	carrier	chr6	82363206	82370828	7623	+	HAVANA	gene	ENSG00000146242	8	TPBG	protein_coding	0.26581778983255405	0.9296558412218024	0.40494768805723613	0.6879918408530419	0.9393251984688129	-4.861005118421969	NA	NA	NA	NA	NA	NA	NA	NA	NA	NA	NA	NA
Visium	Inhib~Sp09D09	carrier	chr19	58467045	58475436	8392	+	HAVANA	gene	ENSG00000083812	12	ZNF324	protein_coding	-0.0834747542388774	2.867548403309502	-0.4048273109049907	0.6880795074830288	0.9393440813605637	-5.19171284520301	NA	NA	NA	NA	NA	NA	NA	NA	NA	NA	NA	NA
Visium	Inhib~Sp09D09	carrier	chr22	42058334	42070842	12509	-	HAVANA	gene	ENSG00000198951	12	NAGA	protein_coding	0.10573038957198655	2.6866248782038267	0.4044257949218793	0.6883719496872489	0.9394408864965866	-5.1859886442094325	NA	NA	NA	NA	NA	NA	NA	NA	NA	NA	NA	NA
Visium	Inhib~Sp09D09	carrier	chr11	33858576	33892076	33501	-	HAVANA	gene	ENSG00000135363	12	LMO2	protein_coding	-0.07346274963725907	4.463984117947543	-0.40446069289279085	0.6883465299905649	0.9394408864965866	-5.5722658514096794	NA	NA	NA	NA	NA	NA	NA	NA	NA	NA	NA	NA
Visium	Inhib~Sp09D09	carrier	chr12	21635342	21757857	122516	-	HAVANA	gene	ENSG00000111716	13	LDHB	protein_coding	-0.03220795535540244	9.121726226809738	-0.4044698816366898	0.6883398369667436	0.9394408864965866	-6.074976715832899	NA	NA	NA	NA	NA	NA	NA	NA	NA	NA	NA	NA
Visium	Inhib~Sp09D09	carrier	chr14	73886617	73932511	45895	+	HAVANA	gene	ENSG00000119725	18	ZNF410	protein_coding	0.05673484563821196	4.116590689767642	0.40432243012486424	0.6884472428040949	0.9394428642018335	-5.475963971886129	NA	NA	NA	NA	NA	NA	NA	NA	NA	NA	NA	NA
Visium	Inhib~Sp09D09	carrier	chr17	41976435	42021376	44942	-	HAVANA	gene	ENSG00000168259	16	DNAJC7	protein_coding	-0.03223050896321977	6.618094581490986	-0.40417084546749316	0.6885576661198848	0.9394927743862264	-5.890489405046858	NA	NA	NA	NA	NA	NA	NA	NA	NA	NA	NA	NA
Visium	Inhib~Sp09D09	carrier	chr22	20111875	20117392	5518	-	HAVANA	gene	ENSG00000099899	15	TRMT2A	protein_coding	-0.05561148887820533	4.271924577476275	-0.4039463802436969	0.6887211927149728	0.9396151221147327	-5.4985154798194396	NA	NA	NA	NA	NA	NA	NA	NA	NA	NA	NA	NA
Visium	Inhib~Sp09D09	carrier	chr19	10928811	10933535	4725	+	HAVANA	gene	ENSG00000142444	7	TIMM29	protein_coding	0.059963490253205354	3.9062428092662516	0.40337506948516916	0.689137470449594	0.940082232367546	-5.41587047023477	NA	NA	NA	NA	NA	NA	NA	NA	NA	NA	NA	NA
Visium	Inhib~Sp09D09	carrier	chr1	46340177	46365152	24976	+	HAVANA	gene	ENSG00000117481	10	NSUN4	protein_coding	0.07976799662885936	3.4765639234697012	0.40313569708276886	0.6893119150717093	0.9401771612293651	-5.319882770959165	NA	NA	NA	NA	NA	NA	NA	NA	NA	NA	NA	NA
Visium	Inhib~Sp09D09	carrier	chr19	49496365	49499708	3344	+	HAVANA	gene	ENSG00000142534	7	RPS11	protein_coding	-0.02733388575518525	8.996092254263134	-0.40307676845927287	0.6893548624388868	0.9401771612293651	-6.07044820705187	NA	NA	NA	NA	NA	NA	NA	NA	NA	NA	NA	NA
Visium	Inhib~Sp09D09	carrier	chr3	9731729	9748015	16287	+	HAVANA	gene	ENSG00000156983	16	BRPF1	protein_coding	-0.09340273838249757	2.599685941029658	-0.4029081190904298	0.6894777804042784	0.9402440049633648	-5.186481357577418	NA	NA	NA	NA	NA	NA	NA	NA	NA	NA	NA	NA
Visium	Inhib~Sp09D09	carrier	chr9	128061233	128068206	6974	-	HAVANA	gene	ENSG00000171169	9	NAIF1	protein_coding	0.1000907619241489	2.2062694736779194	0.402663922708169	0.689655775014031	0.9403859345904075	-5.075540703935546	NA	NA	NA	NA	NA	NA	NA	NA	NA	NA	NA	NA
Visium	Inhib~Sp09D09	carrier	chr6	26365159	26378320	13162	+	HAVANA	gene	ENSG00000186470	14	BTN3A2	protein_coding	-0.13014674383534208	1.8333195420134765	-0.4022825811520281	0.6899337705090901	0.9405501865043441	-5.019099883592961	NA	NA	NA	NA	NA	NA	NA	NA	NA	NA	NA	NA
Visium	Inhib~Sp09D09	carrier	chr21	31873020	32044633	171614	+	HAVANA	gene	ENSG00000142149	9	HUNK	protein_coding	-0.07637301733591695	3.6817054283769313	-0.4022249461198817	0.6899757898695769	0.9405501865043441	-5.38296799851767	NA	NA	NA	NA	NA	NA	NA	NA	NA	NA	NA	NA
Visium	Inhib~Sp09D09	carrier	chr2	53864069	53970993	106925	-	HAVANA	gene	ENSG00000068878	15	PSME4	protein_coding	0.07988705514072825	3.703179355940958	0.4021944465034546	0.6899980263044367	0.9405501865043441	-5.3843913147193945	NA	NA	NA	NA	NA	NA	NA	NA	NA	NA	NA	NA
Visium	Inhib~Sp09D09	carrier	chr5	71587288	71658706	71419	+	HAVANA	gene	ENSG00000131844	16	MCCC2	protein_coding	0.056291178782860385	4.024681765213608	0.40204819457521973	0.6901046584595374	0.9405947573304302	-5.4432802164562695	NA	NA	NA	NA	NA	NA	NA	NA	NA	NA	NA	NA
Visium	Inhib~Sp09D09	carrier	chr15	79833585	79897379	63795	-	HAVANA	gene	ENSG00000136371	10	MTHFS	protein_coding	-0.06970798315143778	3.809070076100411	-0.40182250792917074	0.6902692189964974	0.9406175025785605	-5.397739304147779	NA	NA	NA	NA	NA	NA	NA	NA	NA	NA	NA	NA
Visium	Inhib~Sp09D09	carrier	chr4	112231740	112273110	41371	+	HAVANA	gene	ENSG00000138660	12	AP1AR	protein_coding	-0.050698893934687295	4.865536610034007	-0.4019098579623478	0.6902055254736172	0.9406175025785605	-5.6146442271026	NA	NA	NA	NA	NA	NA	NA	NA	NA	NA	NA	NA
Visium	Inhib~Sp09D09	carrier	chr5	71455651	71567820	112170	+	HAVANA	gene	ENSG00000145734	19	BDP1	protein_coding	-0.07136845428205918	4.940633809005677	-0.4016459387646574	0.6903979759333859	0.9406921976892508	-5.618583870987285	NA	NA	NA	NA	NA	NA	NA	NA	NA	NA	NA	NA
Visium	Inhib~Sp09D09	carrier	chr21	36135079	36146562	11484	+	HAVANA	gene	ENSG00000159231	6	CBR3	protein_coding	0.11084309760822131	2.7796764256879274	0.4015121654892978	0.6904955316787367	0.9407243686032221	-5.151861875279545	NA	NA	NA	NA	NA	NA	NA	NA	NA	NA	NA	NA
Visium	Inhib~Sp09D09	carrier	chr17	36225246	36226807	1562	-	HAVANA	gene	ENSG00000278097	1	AC243829.5	lncRNA	-0.2832066766628729	-0.11438219156906698	-0.3982954149057443	0.6932482240178239	0.9407942081816636	-4.823477659497422	NA	NA	NA	NA	NA	NA	NA	NA	NA	NA	NA	NA
Visium	Inhib~Sp09D09	carrier	chrX	153724856	153744755	19900	+	HAVANA	gene	ENSG00000101986	12	ABCD1	protein_coding	0.1487116406769023	1.4571195894845372	0.3960736586770297	0.6944661538306872	0.9407942081816636	-4.939917673065364	NA	NA	NA	NA	NA	NA	NA	NA	NA	NA	NA	NA
Visium	Inhib~Sp09D09	carrier	chr14	60981114	61083733	102620	+	HAVANA	gene	ENSG00000139974	15	SLC38A6	protein_coding	0.12357801009272196	2.360015661061891	0.3999796592623364	0.6916135124516718	0.9407942081816636	-5.103535993652971	NA	NA	NA	NA	NA	NA	NA	NA	NA	NA	NA	NA
Visium	Inhib~Sp09D09	carrier	chr11	102317450	102339403	21954	+	HAVANA	gene	ENSG00000023445	14	BIRC3	protein_coding	0.11984716172101384	2.3461382496510508	0.4011810734152317	0.6907370075659398	0.9407942081816636	-5.1038232425445855	NA	NA	NA	NA	NA	NA	NA	NA	NA	NA	NA	NA
Visium	Inhib~Sp09D09	carrier	chr17	28950513	29057216	106704	+	HAVANA	gene	ENSG00000179761	12	PIPOX	protein_coding	0.09724883242636828	2.395718175811882	0.3990469308492281	0.6922942922396816	0.9407942081816636	-5.131959873786318	NA	NA	NA	NA	NA	NA	NA	NA	NA	NA	NA	NA
Visium	Inhib~Sp09D09	carrier	chr11	62786023	62786785	763	-	HAVANA	gene	ENSG00000269176	2	AP001160.3	lncRNA	-0.10921231116918872	2.5179422897046027	-0.3965954491308921	0.6940848157867014	0.9407942081816636	-5.137527670734355	NA	NA	NA	NA	NA	NA	NA	NA	NA	NA	NA	NA
Visium	Inhib~Sp09D09	carrier	chr6	158988178	159088114	99937	+	HAVANA	gene	ENSG00000271913	7	AL035530.2	lncRNA	-0.09465918848784038	2.531945462293241	-0.39874577278365725	0.6925141569296211	0.9407942081816636	-5.143667822774651	NA	NA	NA	NA	NA	NA	NA	NA	NA	NA	NA	NA
Visium	Inhib~Sp09D09	carrier	chr9	86287733	86354454	66722	-	HAVANA	gene	ENSG00000083223	18	TUT7	protein_coding	0.09298523491621813	2.5661409147077565	0.39867602732173446	0.6925650794436855	0.9407942081816636	-5.150902186826463	NA	NA	NA	NA	NA	NA	NA	NA	NA	NA	NA	NA
Visium	Inhib~Sp09D09	carrier	chr12	6493356	6531955	38600	+	HAVANA	gene	ENSG00000010292	13	NCAPD2	protein_coding	0.10487758601791264	2.667977335742495	0.39761825959845476	0.6933375537986917	0.9407942081816636	-5.174308017711829	NA	NA	NA	NA	NA	NA	NA	NA	NA	NA	NA	NA
Visium	Inhib~Sp09D09	carrier	chr9	133414358	133459402	45045	+	HAVANA	gene	ENSG00000160323	18	ADAMTS13	protein_coding	-0.08528840042706376	2.690813101909084	-0.4001390742175901	0.6914971846734475	0.9407942081816636	-5.1891360447916295	NA	NA	NA	NA	NA	NA	NA	NA	NA	NA	NA	NA
Visium	Inhib~Sp09D09	carrier	chr17	42402449	42423256	20808	-	HAVANA	gene	ENSG00000177469	13	CAVIN1	protein_coding	0.12120539902598271	2.7900199782163773	0.4000912854164967	0.6915320561692642	0.9407942081816636	-5.191933606693633	NA	NA	NA	NA	NA	NA	NA	NA	NA	NA	NA	NA
Visium	Inhib~Sp09D09	carrier	chr20	46499630	46513559	13930	-	HAVANA	gene	ENSG00000198185	11	ZNF334	protein_coding	0.10088409141791543	2.931366670853253	0.3984330267502852	0.6927425101978376	0.9407942081816636	-5.20365415619836	NA	NA	NA	NA	NA	NA	NA	NA	NA	NA	NA	NA
Visium	Inhib~Sp09D09	carrier	chr9	137084946	137086817	1872	-	HAVANA	gene	ENSG00000268996	3	MAN1B1-DT	lncRNA	-0.08249067005719779	2.9115879114148333	-0.3962654053157267	0.6943260110110819	0.9407942081816636	-5.218808567895584	NA	NA	NA	NA	NA	NA	NA	NA	NA	NA	NA	NA
Visium	Inhib~Sp09D09	carrier	chr2	96760902	96811874	50973	+	HAVANA	gene	ENSG00000158158	12	CNNM4	protein_coding	0.08714069128455426	2.9687004213955293	0.39674336606282845	0.6939767289394583	0.9407942081816636	-5.227460939524643	NA	NA	NA	NA	NA	NA	NA	NA	NA	NA	NA	NA
Visium	Inhib~Sp09D09	carrier	chr8	59119040	59123478	4439	+	HAVANA	gene	ENSG00000167912	6	AC090152.1	lncRNA	0.09695357828205853	3.070322726735931	0.39711911590190596	0.6937021877235235	0.9407942081816636	-5.234160975558564	NA	NA	NA	NA	NA	NA	NA	NA	NA	NA	NA	NA
Visium	Inhib~Sp09D09	carrier	chr12	23529504	24562544	1033041	-	HAVANA	gene	ENSG00000134532	18	SOX5	protein_coding	0.08628444603399443	3.3430030948589233	0.40005229908765866	0.6915605050053595	0.9407942081816636	-5.30082711632669	NA	NA	NA	NA	NA	NA	NA	NA	NA	NA	NA	NA
Visium	Inhib~Sp09D09	carrier	chr12	48653401	48682238	28838	-	HAVANA	gene	ENSG00000139620	12	KANSL2	protein_coding	-0.06915284850100467	3.537071911884267	-0.3968869917166827	0.693871784059219	0.9407942081816636	-5.361613129988315	NA	NA	NA	NA	NA	NA	NA	NA	NA	NA	NA	NA
Visium	Inhib~Sp09D09	carrier	chr1	150268200	150280916	12717	+	HAVANA	gene	ENSG00000118292	9	C1orf54	protein_coding	-0.07382949198153144	3.691631821256067	-0.4004902036462411	0.6912409864172084	0.9407942081816636	-5.392873631363109	NA	NA	NA	NA	NA	NA	NA	NA	NA	NA	NA	NA
Visium	Inhib~Sp09D09	carrier	chr6	73461578	73509236	47659	+	HAVANA	gene	ENSG00000135297	15	MTO1	protein_coding	0.07076718804160387	3.868931055342404	0.39708481020164005	0.6937272514069073	0.9407942081816636	-5.414599299074655	NA	NA	NA	NA	NA	NA	NA	NA	NA	NA	NA	NA
Visium	Inhib~Sp09D09	carrier	chr7	100826820	100867010	40191	+	HAVANA	gene	ENSG00000146828	18	SLC12A9	protein_coding	0.06645711645666053	3.892392881448799	0.40126230262172674	0.6906777615033954	0.9407942081816636	-5.423480491140699	NA	NA	NA	NA	NA	NA	NA	NA	NA	NA	NA	NA
Visium	Inhib~Sp09D09	carrier	chr5	149345430	149354583	9154	+	HAVANA	gene	ENSG00000164284	15	GRPEL2	protein_coding	0.05635997816405314	3.9521037202757965	0.3960972268330929	0.6944489278675996	0.9407942081816636	-5.430870359382134	NA	NA	NA	NA	NA	NA	NA	NA	NA	NA	NA	NA
Visium	Inhib~Sp09D09	carrier	chr9	101398873	101410660	11788	+	HAVANA	gene	ENSG00000136870	10	ZNF189	protein_coding	-0.08494213753974744	3.9425075570887445	-0.3970816244974327	0.6937295788944575	0.9407942081816636	-5.432228748795199	NA	NA	NA	NA	NA	NA	NA	NA	NA	NA	NA	NA
Visium	Inhib~Sp09D09	carrier	chr11	818914	825573	6660	+	HAVANA	gene	ENSG00000177666	17	PNPLA2	protein_coding	-0.07053967155923146	4.386727351667797	-0.3984427562903318	0.6927354056803906	0.9407942081816636	-5.5034531334850465	NA	NA	NA	NA	NA	NA	NA	NA	NA	NA	NA	NA
Visium	Inhib~Sp09D09	carrier	chr2	105264391	105329735	65345	-	HAVANA	gene	ENSG00000135966	13	TGFBRAP1	protein_coding	0.05903844039505701	4.230854557760143	0.3972255396235818	0.6936244369674716	0.9407942081816636	-5.503488825050432	NA	NA	NA	NA	NA	NA	NA	NA	NA	NA	NA	NA
Visium	Inhib~Sp09D09	carrier	chr8	22544986	22575788	30803	+	HAVANA	gene	ENSG00000120896	13	SORBS3	protein_coding	-0.04584858688679927	4.2054438177092965	-0.3989567242498952	0.692360146001254	0.9407942081816636	-5.506271332955296	NA	NA	NA	NA	NA	NA	NA	NA	NA	NA	NA	NA
Visium	Inhib~Sp09D09	carrier	chr19	44165073	44178381	13309	+	HAVANA	gene	ENSG00000167380	16	ZNF226	protein_coding	0.06311815934777165	4.313879843093585	0.39822691162184704	0.6928930222457585	0.9407942081816636	-5.514159131693819	NA	NA	NA	NA	NA	NA	NA	NA	NA	NA	NA	NA
Visium	Inhib~Sp09D09	carrier	chr8	107899316	108083642	184327	-	HAVANA	gene	ENSG00000147655	12	RSPO2	protein_coding	0.06625096139910669	4.506276894210786	0.39645288481206276	0.6941889974821933	0.9407942081816636	-5.572396007282182	NA	NA	NA	NA	NA	NA	NA	NA	NA	NA	NA	NA
Visium	Inhib~Sp09D09	carrier	chr9	34329506	34343711	14206	+	HAVANA	gene	ENSG00000164978	18	NUDT2	protein_coding	0.05436745745189686	4.806406933309474	0.39918317697111233	0.6921948327261378	0.9407942081816636	-5.608551936392575	NA	NA	NA	NA	NA	NA	NA	NA	NA	NA	NA	NA
Visium	Inhib~Sp09D09	carrier	chr1	145911350	145918717	7368	-	HAVANA	gene	ENSG00000131779	11	PEX11B	protein_coding	-0.06533585323576974	5.0482051793020455	-0.39899811617026737	0.6923299282471364	0.9407942081816636	-5.629267949366087	NA	NA	NA	NA	NA	NA	NA	NA	NA	NA	NA	NA
Visium	Inhib~Sp09D09	carrier	chr13	20403666	20525873	122208	-	HAVANA	gene	ENSG00000165475	15	CRYL1	protein_coding	-0.056308049087206324	5.009405582941437	-0.39762466676794495	0.6933328737215554	0.9407942081816636	-5.635991823812954	NA	NA	NA	NA	NA	NA	NA	NA	NA	NA	NA	NA
Visium	Inhib~Sp09D09	carrier	chr6	57086844	57170305	83462	+	HAVANA	gene	ENSG00000112200	17	ZNF451	protein_coding	-0.05171158660707498	4.893468758177579	-0.3978620375971827	0.6931594962813704	0.9407942081816636	-5.638124394404946	NA	NA	NA	NA	NA	NA	NA	NA	NA	NA	NA	NA
Visium	Inhib~Sp09D09	carrier	chr11	33076149	33079454	3306	+	HAVANA	gene	ENSG00000280798	1	LINC00294	lncRNA	-0.05372899644837892	4.99822723048851	-0.39746685146099	0.6934481524848213	0.9407942081816636	-5.647422405252398	NA	NA	NA	NA	NA	NA	NA	NA	NA	NA	NA	NA
Visium	Inhib~Sp09D09	carrier	chr1	35268709	35422058	153350	+	HAVANA	gene	ENSG00000146463	12	ZMYM4	protein_coding	0.05096163162295353	4.948430953659684	0.39797848494189897	0.6930744483941143	0.9407942081816636	-5.648379549679139	NA	NA	NA	NA	NA	NA	NA	NA	NA	NA	NA	NA
Visium	Inhib~Sp09D09	carrier	chr9	136721366	136728184	6819	-	HAVANA	gene	ENSG00000233016	7	SNHG7	lncRNA	0.0819991334272907	5.258819668488945	0.3969041235307678	0.6938592665360598	0.9407942081816636	-5.688600252656139	NA	NA	NA	NA	NA	NA	NA	NA	NA	NA	NA	NA
Visium	Inhib~Sp09D09	carrier	chr6	4021267	4064983	43717	+	HAVANA	gene	ENSG00000112739	17	PRPF4B	protein_coding	-0.05415398467830235	5.349339221347251	-0.3983055176152109	0.6928356200705577	0.9407942081816636	-5.708186390984285	NA	NA	NA	NA	NA	NA	NA	NA	NA	NA	NA	NA
Visium	Inhib~Sp09D09	carrier	chr16	58113592	58129381	15790	-	HAVANA	gene	ENSG00000070761	8	CFAP20	protein_coding	-0.03876987182324987	5.514825778540547	-0.3961574510964323	0.6944049107071831	0.9407942081816636	-5.728974054604789	NA	NA	NA	NA	NA	NA	NA	NA	NA	NA	NA	NA
Visium	Inhib~Sp09D09	carrier	chr2	84971093	85059472	88380	+	HAVANA	gene	ENSG00000176407	18	KCMF1	protein_coding	0.038348539189369646	5.50909907957929	0.39838649568859524	0.6927764876039798	0.9407942081816636	-5.7364253656677	NA	NA	NA	NA	NA	NA	NA	NA	NA	NA	NA	NA
Visium	Inhib~Sp09D09	carrier	chr7	29806486	29917066	110581	+	HAVANA	gene	ENSG00000122574	10	WIPF3	protein_coding	0.058065940146650785	5.444328869981965	0.39859300406512677	0.6926256982234109	0.9407942081816636	-5.745309124555853	NA	NA	NA	NA	NA	NA	NA	NA	NA	NA	NA	NA
Visium	Inhib~Sp09D09	carrier	chr16	15594387	15643154	48768	-	HAVANA	gene	ENSG00000166783	22	MARF1	protein_coding	0.04876597946690664	5.590313205806203	0.40098478933737797	0.6908801792412809	0.9407942081816636	-5.748112980491674	NA	NA	NA	NA	NA	NA	NA	NA	NA	NA	NA	NA
Visium	Inhib~Sp09D09	carrier	chr8	73972437	73982783	10347	+	HAVANA	gene	ENSG00000175606	11	TMEM70	protein_coding	0.04231224405858924	5.635787535775201	0.3984991226796319	0.6926942474556158	0.9407942081816636	-5.750138133268779	NA	NA	NA	NA	NA	NA	NA	NA	NA	NA	NA	NA
Visium	Inhib~Sp09D09	carrier	chr21	37365573	37526358	160786	+	HAVANA	gene	ENSG00000157540	21	DYRK1A	protein_coding	-0.040438265206610424	5.714974118126648	-0.3991945402591524	0.6921865377890632	0.9407942081816636	-5.760301371408751	NA	NA	NA	NA	NA	NA	NA	NA	NA	NA	NA	NA
Visium	Inhib~Sp09D09	carrier	chr5	115804733	115816659	11927	-	HAVANA	gene	ENSG00000129596	5	CDO1	protein_coding	0.03989182301002936	5.763258382638333	0.39803785473034936	0.6930310889323974	0.9407942081816636	-5.772331902162148	NA	NA	NA	NA	NA	NA	NA	NA	NA	NA	NA	NA
Visium	Inhib~Sp09D09	carrier	chr16	10928891	10942468	13578	-	HAVANA	gene	ENSG00000182108	11	DEXI	protein_coding	-0.0419559553313027	5.933640896374659	-0.3965469846613516	0.6941202314796382	0.9407942081816636	-5.800956979950948	NA	NA	NA	NA	NA	NA	NA	NA	NA	NA	NA	NA
Visium	Inhib~Sp09D09	carrier	chr21	33432485	33479974	47490	-	HAVANA	gene	ENSG00000142188	17	TMEM50B	protein_coding	-0.03976698457331551	6.001207283297816	-0.4004526056334517	0.6912684176874736	0.9407942081816636	-5.813723282103387	NA	NA	NA	NA	NA	NA	NA	NA	NA	NA	NA	NA
Visium	Inhib~Sp09D09	carrier	chr16	66614750	66696707	81958	-	HAVANA	gene	ENSG00000183723	12	CMTM4	protein_coding	0.03761070675424749	6.087249541800288	0.4003604136378282	0.6913356821691812	0.9407942081816636	-5.81895519894653	NA	NA	NA	NA	NA	NA	NA	NA	NA	NA	NA	NA
Visium	Inhib~Sp09D09	carrier	chr1	154548577	154559028	10452	-	HAVANA	gene	ENSG00000160714	10	UBE2Q1	protein_coding	0.03432615439453279	6.248603460388542	0.39877492616717547	0.6924928719088198	0.9407942081816636	-5.842499499358712	NA	NA	NA	NA	NA	NA	NA	NA	NA	NA	NA	NA
Visium	Inhib~Sp09D09	carrier	chr2	99337371	99401326	63956	+	HAVANA	gene	ENSG00000158417	11	EIF5B	protein_coding	-0.0587000371434967	6.307519119732459	-0.3972781533722397	0.6935859997999274	0.9407942081816636	-5.865536960336371	NA	NA	NA	NA	NA	NA	NA	NA	NA	NA	NA	NA
Visium	Inhib~Sp09D09	carrier	chr4	108742048	108763054	21007	-	HAVANA	gene	ENSG00000164089	9	ETNPPL	protein_coding	0.08359909918413644	6.620962955127062	0.3985894986253898	0.6926282577379461	0.9407942081816636	-5.8787746019168114	NA	NA	NA	NA	NA	NA	NA	NA	NA	NA	NA	NA
Visium	Inhib~Sp09D09	carrier	chr16	2088710	2135898	47189	-	HAVANA	gene	ENSG00000008710	19	PKD1	protein_coding	0.049556057136492804	6.4399592518006274	0.4009377901939979	0.6909144626243395	0.9407942081816636	-5.879639498906091	NA	NA	NA	NA	NA	NA	NA	NA	NA	NA	NA	NA
Visium	Inhib~Sp09D09	carrier	chr2	241227264	241317061	89798	-	HAVANA	gene	ENSG00000115677	17	HDLBP	protein_coding	0.03419641649774885	6.801214579693735	0.39625397518367217	0.6943343647029581	0.9407942081816636	-5.901362594171948	NA	NA	NA	NA	NA	NA	NA	NA	NA	NA	NA	NA
Visium	Inhib~Sp09D09	carrier	chr3	52254434	52288020	33587	-	HAVANA	gene	ENSG00000164091	12	WDR82	protein_coding	0.03822327601422515	7.114065023182721	0.39874387378665327	0.6925155434049497	0.9407942081816636	-5.943665146093902	NA	NA	NA	NA	NA	NA	NA	NA	NA	NA	NA	NA
Visium	Inhib~Sp09D09	carrier	chr11	74330316	74398433	68118	-	HAVANA	gene	ENSG00000165434	8	PGM2L1	protein_coding	0.034999438239259106	7.683927494529078	0.4002149482199849	0.6914418208044271	0.9407942081816636	-5.971212024896125	NA	NA	NA	NA	NA	NA	NA	NA	NA	NA	NA	NA
Visium	Inhib~Sp09D09	carrier	chr3	84958981	86074429	1115449	+	HAVANA	gene	ENSG00000175161	13	CADM2	protein_coding	0.04187646794864186	7.660587664912496	0.39693509174786834	0.6938366395344217	0.9407942081816636	-5.986869600363476	NA	NA	NA	NA	NA	NA	NA	NA	NA	NA	NA	NA
Visium	Inhib~Sp09D09	carrier	chr22	50568861	50578465	9605	-	HAVANA	gene	ENSG00000205560	12	CPT1B	protein_coding	-0.1133080244761342	2.3887901673517145	-0.39589575376987785	0.6945961898234303	0.9408701796138927	-5.12994064091299	NA	NA	NA	NA	NA	NA	NA	NA	NA	NA	NA	NA
Visium	Inhib~Sp09D09	carrier	chr8	41929479	42051994	122516	-	HAVANA	gene	ENSG00000083168	11	KAT6A	protein_coding	0.054051802771945656	4.442791861737594	0.395776092222992	0.6946836592867125	0.9408884822150064	-5.563060855348997	NA	NA	NA	NA	NA	NA	NA	NA	NA	NA	NA	NA
Visium	Inhib~Sp09D09	carrier	chr13	48389567	48444704	55138	-	HAVANA	gene	ENSG00000139679	15	LPAR6	protein_coding	0.15040089512779084	1.4566441006092783	0.3920361941434376	0.6974195599285632	0.9409944269457607	-4.972384163594671	NA	NA	NA	NA	NA	NA	NA	NA	NA	NA	NA	NA
Visium	Inhib~Sp09D09	carrier	chr5	81233320	81266398	33079	+	HAVANA	gene	ENSG00000131730	16	CKMT2	protein_coding	-0.13206440051537732	1.716507277289762	-0.3912925319062347	0.6979640727942806	0.9409944269457607	-4.993526489246647	NA	NA	NA	NA	NA	NA	NA	NA	NA	NA	NA	NA
Visium	Inhib~Sp09D09	carrier	chr17	3565444	3609411	43968	-	HAVANA	gene	ENSG00000196689	12	TRPV1	protein_coding	-0.11304070486270096	2.2548051887017615	-0.3951292996650145	0.6951565211536073	0.9409944269457607	-5.069550352973578	NA	NA	NA	NA	NA	NA	NA	NA	NA	NA	NA	NA
Visium	Inhib~Sp09D09	carrier	chr2	109542799	109614143	71345	-	HAVANA	gene	ENSG00000186522	15	SEPTIN10	protein_coding	0.11625707155651743	2.2296081351009014	0.3895850871111194	0.6992148853374697	0.9409944269457607	-5.076637514350102	NA	NA	NA	NA	NA	NA	NA	NA	NA	NA	NA	NA
Visium	Inhib~Sp09D09	carrier	chr17	68205489	68207493	2005	+	HAVANA	gene	ENSG00000274712	1	AC005332.4	lncRNA	0.13268513276410057	2.463231274828965	0.3893610072794607	0.6993791014971185	0.9409944269457607	-5.090264678429144	NA	NA	NA	NA	NA	NA	NA	NA	NA	NA	NA	NA
Visium	Inhib~Sp09D09	carrier	chr1	109483479	109492804	9326	+	HAVANA	gene	ENSG00000162650	16	ATXN7L2	protein_coding	0.10082957203869891	2.495445000331584	0.39135166940493876	0.6979207661056235	0.9409944269457607	-5.122236388125853	NA	NA	NA	NA	NA	NA	NA	NA	NA	NA	NA	NA
Visium	Inhib~Sp09D09	carrier	chr11	117288453	117293571	5119	+	HAVANA	gene	ENSG00000278768	2	BACE1-AS	lncRNA	0.10416635368373339	2.418597901761263	0.39393159531559735	0.6960324743662931	0.9409944269457607	-5.123016037719992	NA	NA	NA	NA	NA	NA	NA	NA	NA	NA	NA	NA
Visium	Inhib~Sp09D09	carrier	chr1	113979391	114035572	56182	+	HAVANA	gene	ENSG00000116774	12	OLFML3	protein_coding	-0.11861187799863404	2.3058228490954233	-0.39441652108617603	0.6956777679241165	0.9409944269457607	-5.126944482298452	NA	NA	NA	NA	NA	NA	NA	NA	NA	NA	NA	NA
Visium	Inhib~Sp09D09	carrier	chr1	157121191	157138474	17284	-	HAVANA	gene	ENSG00000117036	12	ETV3	protein_coding	0.10859591424195347	2.613819016445566	0.3914400474471274	0.6978560483328282	0.9409944269457607	-5.148640863452695	NA	NA	NA	NA	NA	NA	NA	NA	NA	NA	NA	NA
Visium	Inhib~Sp09D09	carrier	chr10	118046279	118210158	163880	+	HAVANA	gene	ENSG00000177640	16	CASC2	lncRNA	-0.0848631957474888	2.5858455272018266	-0.39407830221304435	0.6959251560156319	0.9409944269457607	-5.1570166238681425	NA	NA	NA	NA	NA	NA	NA	NA	NA	NA	NA	NA
Visium	Inhib~Sp09D09	carrier	chr5	179732822	179777283	44462	+	HAVANA	gene	ENSG00000161021	13	MAML1	protein_coding	-0.08987140676976979	2.7518704224721073	-0.39040600201486836	0.6986134060570821	0.9409944269457607	-5.214914022989939	NA	NA	NA	NA	NA	NA	NA	NA	NA	NA	NA	NA
Visium	Inhib~Sp09D09	carrier	chr2	152717893	152761253	43361	+	HAVANA	gene	ENSG00000177917	10	ARL6IP6	protein_coding	-0.09015066371555291	2.876007073485424	-0.3895063354232477	0.6992725965771518	0.9409944269457607	-5.221951564892556	NA	NA	NA	NA	NA	NA	NA	NA	NA	NA	NA	NA
Visium	Inhib~Sp09D09	carrier	chr15	64165525	64356173	190649	-	HAVANA	gene	ENSG00000169118	18	CSNK1G1	protein_coding	0.09715013668487216	3.164438774076562	0.39187835493261935	0.6975351169337369	0.9409944269457607	-5.2452774705674425	NA	NA	NA	NA	NA	NA	NA	NA	NA	NA	NA	NA
Visium	Inhib~Sp09D09	carrier	chr12	49064676	49070025	5350	-	HAVANA	gene	ENSG00000167550	11	RHEBL1	protein_coding	-0.07686494004608013	2.7973891212684396	-0.3903719444088113	0.6986383559320839	0.9409944269457607	-5.246514309312652	NA	NA	NA	NA	NA	NA	NA	NA	NA	NA	NA	NA
Visium	Inhib~Sp09D09	carrier	chr3	125082636	125212864	130229	-	HAVANA	gene	ENSG00000221955	10	SLC12A8	protein_coding	-0.0836581326265824	2.9972672226892665	-0.39485904276213113	0.6953541392354352	0.9409944269457607	-5.263445445481985	NA	NA	NA	NA	NA	NA	NA	NA	NA	NA	NA	NA
Visium	Inhib~Sp09D09	carrier	chr9	4662294	4665262	2969	+	HAVANA	gene	ENSG00000205808	6	PLPP6	protein_coding	-0.08382294331452	3.0358100039867146	-0.3923914668703228	0.6971594849915791	0.9409944269457607	-5.265787237917861	NA	NA	NA	NA	NA	NA	NA	NA	NA	NA	NA	NA
Visium	Inhib~Sp09D09	carrier	chr14	93237550	93333092	95543	-	HAVANA	gene	ENSG00000011114	15	BTBD7	protein_coding	0.09109906371420573	3.2189876154597683	0.39092655447257585	0.6982321027408727	0.9409944269457607	-5.268220600167191	NA	NA	NA	NA	NA	NA	NA	NA	NA	NA	NA	NA
Visium	Inhib~Sp09D09	carrier	chr8	22106874	22109419	2546	-	HAVANA	gene	ENSG00000275074	2	NUDT18	protein_coding	-0.06332385112004535	3.3372351888044376	-0.39294308155698154	0.696755752874195	0.9409944269457607	-5.302489376342238	NA	NA	NA	NA	NA	NA	NA	NA	NA	NA	NA	NA
Visium	Inhib~Sp09D09	carrier	chr5	173144442	173164387	19946	+	HAVANA	gene	ENSG00000113734	17	BNIP1	protein_coding	0.07037908786770286	3.3157384762919415	0.3945448200928624	0.6955839332536584	0.9409944269457607	-5.310686442189068	NA	NA	NA	NA	NA	NA	NA	NA	NA	NA	NA	NA
Visium	Inhib~Sp09D09	carrier	chr1	113073198	113132260	59063	+	HAVANA	gene	ENSG00000198799	12	LRIG2	protein_coding	-0.07558315773771151	3.427525494531293	-0.38997684908649427	0.6989278191549455	0.9409944269457607	-5.325448920740059	NA	NA	NA	NA	NA	NA	NA	NA	NA	NA	NA	NA
Visium	Inhib~Sp09D09	carrier	chr2	174559572	174682916	123345	-	HAVANA	gene	ENSG00000115935	17	WIPF1	protein_coding	-0.07179332314070797	3.355026541961537	-0.3927896061696832	0.6968680739989702	0.9409944269457607	-5.326749129769208	NA	NA	NA	NA	NA	NA	NA	NA	NA	NA	NA	NA
Visium	Inhib~Sp09D09	carrier	chr11	119024114	119030906	6793	-	HAVANA	gene	ENSG00000137700	18	SLC37A4	protein_coding	0.06409484464336623	3.5738383876519473	0.39335530406085506	0.6964541017439302	0.9409944269457607	-5.338039662280338	NA	NA	NA	NA	NA	NA	NA	NA	NA	NA	NA	NA
Visium	Inhib~Sp09D09	carrier	chr8	102648784	102655725	6942	-	HAVANA	gene	ENSG00000155090	15	KLF10	protein_coding	0.08266330688320567	3.57521902948194	0.3894146272546792	0.6993398049405819	0.9409944269457607	-5.350489284768852	NA	NA	NA	NA	NA	NA	NA	NA	NA	NA	NA	NA
Visium	Inhib~Sp09D09	carrier	chr13	28300346	28495145	194800	-	HAVANA	gene	ENSG00000102755	12	FLT1	protein_coding	-0.10182465191947221	3.4018154398406444	-0.38967032370068455	0.6991524238405671	0.9409944269457607	-5.354391020522946	NA	NA	NA	NA	NA	NA	NA	NA	NA	NA	NA	NA
Visium	Inhib~Sp09D09	carrier	chrX	75156388	75304885	148498	+	HAVANA	gene	ENSG00000094841	14	UPRT	protein_coding	-0.0671848770951291	3.6384621579234624	-0.38971534496010934	0.6991194330536736	0.9409944269457607	-5.366413082318279	NA	NA	NA	NA	NA	NA	NA	NA	NA	NA	NA	NA
Visium	Inhib~Sp09D09	carrier	chr7	107743949	107761667	17719	+	HAVANA	gene	ENSG00000105879	12	CBLL1	protein_coding	-0.06412480704578227	3.6628384414112025	-0.3927763311651675	0.6968777896509861	0.9409944269457607	-5.385072651877056	NA	NA	NA	NA	NA	NA	NA	NA	NA	NA	NA	NA
Visium	Inhib~Sp09D09	carrier	chr5	69234795	69277430	42636	+	HAVANA	gene	ENSG00000134058	12	CDK7	protein_coding	-0.062164778525962694	3.6860819236171425	-0.39171121830536854	0.6976574887296711	0.9409944269457607	-5.393350870255598	NA	NA	NA	NA	NA	NA	NA	NA	NA	NA	NA	NA
Visium	Inhib~Sp09D09	carrier	chr19	17075781	17214537	138757	+	HAVANA	gene	ENSG00000099331	13	MYO9B	protein_coding	0.06573421407657976	3.7949290622606804	0.39243986316209256	0.6971240596945244	0.9409944269457607	-5.4089108819370715	NA	NA	NA	NA	NA	NA	NA	NA	NA	NA	NA	NA
Visium	Inhib~Sp09D09	carrier	chr13	42040036	42256578	216543	+	HAVANA	gene	ENSG00000102780	16	DGKH	protein_coding	-0.06767651510226802	3.9349046219456976	-0.3906920597666332	0.6984038596704079	0.9409944269457607	-5.417782574285602	NA	NA	NA	NA	NA	NA	NA	NA	NA	NA	NA	NA
Visium	Inhib~Sp09D09	carrier	chr2	160272151	160493807	221657	-	HAVANA	gene	ENSG00000153250	20	RBMS1	protein_coding	-0.07721344922138607	3.8114005733636716	-0.3950136442446691	0.6952410884204532	0.9409944269457607	-5.420477819876006	NA	NA	NA	NA	NA	NA	NA	NA	NA	NA	NA	NA
Visium	Inhib~Sp09D09	carrier	chr1	241590102	241677376	87275	-	HAVANA	gene	ENSG00000054277	14	OPN3	protein_coding	-0.07431620643293457	3.8940523270768463	-0.39263835495577426	0.6969787741450578	0.9409944269457607	-5.435024424228807	NA	NA	NA	NA	NA	NA	NA	NA	NA	NA	NA	NA
Visium	Inhib~Sp09D09	carrier	chr17	83079609	83095122	15514	+	HAVANA	gene	ENSG00000176845	13	METRNL	protein_coding	-0.06505120827902022	3.9297303796922134	-0.39208062151904427	0.6973870351459164	0.9409944269457607	-5.452294935483625	NA	NA	NA	NA	NA	NA	NA	NA	NA	NA	NA	NA
Visium	Inhib~Sp09D09	carrier	chr17	67717931	67744531	26601	+	HAVANA	gene	ENSG00000130935	10	NOL11	protein_coding	0.06656786839159468	4.0653462088416505	0.3946450682077319	0.6955106176860681	0.9409944269457607	-5.460933396384544	NA	NA	NA	NA	NA	NA	NA	NA	NA	NA	NA	NA
Visium	Inhib~Sp09D09	carrier	chr3	196468783	196503768	34986	-	HAVANA	gene	ENSG00000163961	4	RNF168	protein_coding	0.06081744385633581	4.174784022877871	0.39239787911757695	0.6971547912914651	0.9409944269457607	-5.487274949105217	NA	NA	NA	NA	NA	NA	NA	NA	NA	NA	NA	NA
Visium	Inhib~Sp09D09	carrier	chr20	44966479	45080021	113543	+	HAVANA	gene	ENSG00000101109	12	STK4	protein_coding	-0.058682364907321594	4.118903361338812	-0.3914817168597878	0.6978255353092686	0.9409944269457607	-5.49198777132681	NA	NA	NA	NA	NA	NA	NA	NA	NA	NA	NA	NA
Visium	Inhib~Sp09D09	carrier	chr21	20651450	20803816	152367	-	HAVANA	gene	ENSG00000224924	7	LINC00320	lncRNA	0.08348659406083092	4.167967912308253	0.391639185305217	0.6977102313910613	0.9409944269457607	-5.4979713592477175	NA	NA	NA	NA	NA	NA	NA	NA	NA	NA	NA	NA
Visium	Inhib~Sp09D09	carrier	chr2	127298730	127388465	89736	-	HAVANA	gene	ENSG00000169967	16	MAP3K2	protein_coding	0.05247885259937757	4.2549918716064035	0.39556553830671076	0.6948375789957371	0.9409944269457607	-5.502105242962342	NA	NA	NA	NA	NA	NA	NA	NA	NA	NA	NA	NA
Visium	Inhib~Sp09D09	carrier	chr16	53433977	53491648	57672	+	HAVANA	gene	ENSG00000103479	16	RBL2	protein_coding	0.0653409946638217	4.265603618953764	0.3917922730459539	0.6975981421600608	0.9409944269457607	-5.511152607185582	NA	NA	NA	NA	NA	NA	NA	NA	NA	NA	NA	NA
Visium	Inhib~Sp09D09	carrier	chr1	150960583	150975004	14422	-	HAVANA	gene	ENSG00000143418	19	CERS2	protein_coding	0.06619221256644137	4.37506622681124	0.39231798374883736	0.697213274756534	0.9409944269457607	-5.535122990099829	NA	NA	NA	NA	NA	NA	NA	NA	NA	NA	NA	NA
Visium	Inhib~Sp09D09	carrier	chr1	70144805	70205579	60775	-	HAVANA	gene	ENSG00000066557	6	LRRC40	protein_coding	-0.05006734951355796	4.435700450384087	-0.3895809704236486	0.6992179021058245	0.9409944269457607	-5.541931487353465	NA	NA	NA	NA	NA	NA	NA	NA	NA	NA	NA	NA
Visium	Inhib~Sp09D09	carrier	chr6	89433152	89633834	200683	+	HAVANA	gene	ENSG00000135299	17	ANKRD6	protein_coding	0.059123010840702594	4.665329400996226	0.3918803734790976	0.6975336390723132	0.9409944269457607	-5.584901959494591	NA	NA	NA	NA	NA	NA	NA	NA	NA	NA	NA	NA
Visium	Inhib~Sp09D09	carrier	chr1	9539465	9585173	45709	+	HAVANA	gene	ENSG00000171612	7	SLC25A33	protein_coding	-0.05114526251185536	4.893520945910323	-0.39249639962288974	0.6970826767990542	0.9409944269457607	-5.637573099108575	NA	NA	NA	NA	NA	NA	NA	NA	NA	NA	NA	NA
Visium	Inhib~Sp09D09	carrier	chr10	11920022	12043170	123149	-	HAVANA	gene	ENSG00000151461	20	UPF2	protein_coding	0.04566555871393474	4.947313026966542	0.3905836823050383	0.6984832467811226	0.9409944269457607	-5.639753437556081	NA	NA	NA	NA	NA	NA	NA	NA	NA	NA	NA	NA
Visium	Inhib~Sp09D09	carrier	chr7	6577434	6589374	11941	+	HAVANA	gene	ENSG00000136247	14	ZDHHC4	protein_coding	-0.04331696832455467	4.942676334522085	-0.3901717982934413	0.6987849855669037	0.9409944269457607	-5.646850446851628	NA	NA	NA	NA	NA	NA	NA	NA	NA	NA	NA	NA
Visium	Inhib~Sp09D09	carrier	chr19	4472297	4502208	29912	+	HAVANA	gene	ENSG00000167674	15	HDGFL2	protein_coding	-0.04750948400605948	5.122440394701601	-0.3909835785735899	0.6981903375634588	0.9409944269457607	-5.669135778376425	NA	NA	NA	NA	NA	NA	NA	NA	NA	NA	NA	NA
Visium	Inhib~Sp09D09	carrier	chr17	42950526	42964498	13973	-	HAVANA	gene	ENSG00000266967	7	AARSD1	protein_coding	-0.06148860991615157	5.250387461130685	-0.39236020597397686	0.6971823678246412	0.9409944269457607	-5.68139883659152	NA	NA	NA	NA	NA	NA	NA	NA	NA	NA	NA	NA
Visium	Inhib~Sp09D09	carrier	chr17	73192632	73208507	15876	+	HAVANA	gene	ENSG00000166685	12	COG1	protein_coding	0.050395213168730635	5.127920232682147	0.3893028365829247	0.6994217340983425	0.9409944269457607	-5.68415273734286	NA	NA	NA	NA	NA	NA	NA	NA	NA	NA	NA	NA
Visium	Inhib~Sp09D09	carrier	chr11	65714005	65720947	6943	-	HAVANA	gene	ENSG00000172922	9	RNASEH2C	protein_coding	-0.050704505153547075	5.223611023611956	-0.39000135368211775	0.6989098647424213	0.9409944269457607	-5.689324230824283	NA	NA	NA	NA	NA	NA	NA	NA	NA	NA	NA	NA
Visium	Inhib~Sp09D09	carrier	chr22	32387582	32412248	24667	-	HAVANA	gene	ENSG00000100220	12	RTCB	protein_coding	-0.04590958262268918	5.174001835998181	-0.391692684911289	0.6976710587605857	0.9409944269457607	-5.6906739003655415	NA	NA	NA	NA	NA	NA	NA	NA	NA	NA	NA	NA
Visium	Inhib~Sp09D09	carrier	chr20	3927309	4015558	88250	-	HAVANA	gene	ENSG00000101236	17	RNF24	protein_coding	-0.04449535349007494	5.201833675933424	-0.3934587582820806	0.6963784051434214	0.9409944269457607	-5.692706204114255	NA	NA	NA	NA	NA	NA	NA	NA	NA	NA	NA	NA
Visium	Inhib~Sp09D09	carrier	chr1	11012344	11026420	14077	+	HAVANA	gene	ENSG00000120948	17	TARDBP	protein_coding	0.04647129267335126	5.743858394034503	0.39383400457737144	0.6961038670097501	0.9409944269457607	-5.774058549050242	NA	NA	NA	NA	NA	NA	NA	NA	NA	NA	NA	NA
Visium	Inhib~Sp09D09	carrier	chr1	28736621	28769775	33155	+	HAVANA	gene	ENSG00000198492	16	YTHDF2	protein_coding	0.039043298928645775	5.809266790834497	0.3920203495687974	0.6974311597040428	0.9409944269457607	-5.775129214681388	NA	NA	NA	NA	NA	NA	NA	NA	NA	NA	NA	NA
Visium	Inhib~Sp09D09	carrier	chrX	46599251	46759118	159868	-	HAVANA	gene	ENSG00000065923	10	SLC9A7	protein_coding	0.05461750535603205	5.768963336620823	0.39532064098292646	0.6950166210336843	0.9409944269457607	-5.791066615473977	NA	NA	NA	NA	NA	NA	NA	NA	NA	NA	NA	NA
Visium	Inhib~Sp09D09	carrier	chr3	184710364	184712064	1701	-	HAVANA	gene	ENSG00000177383	5	MAGEF1	protein_coding	-0.038584099285113194	5.865465552033698	-0.3935113284794304	0.6963399411726755	0.9409944269457607	-5.791504116225266	NA	NA	NA	NA	NA	NA	NA	NA	NA	NA	NA	NA
Visium	Inhib~Sp09D09	carrier	chr12	71754863	71800286	45424	+	HAVANA	gene	ENSG00000080371	6	RAB21	protein_coding	-0.034432186080537885	6.0959844711021605	-0.3899449814234383	0.6989511687183945	0.9409944269457607	-5.82343994970526	NA	NA	NA	NA	NA	NA	NA	NA	NA	NA	NA	NA
Visium	Inhib~Sp09D09	carrier	chr16	1351931	1364113	12183	+	HAVANA	gene	ENSG00000090581	10	GNPTG	protein_coding	-0.046313947450692616	6.241688431089041	-0.3952824522331988	0.6950445420552704	0.9409944269457607	-5.826845396197867	NA	NA	NA	NA	NA	NA	NA	NA	NA	NA	NA	NA
Visium	Inhib~Sp09D09	carrier	chr5	83052846	83077863	25018	-	HAVANA	gene	ENSG00000174695	10	TMEM167A	protein_coding	-0.03479469976755123	6.307074576058396	-0.3898105950257177	0.6990496374353015	0.9409944269457607	-5.847745216028854	NA	NA	NA	NA	NA	NA	NA	NA	NA	NA	NA	NA
Visium	Inhib~Sp09D09	carrier	chr1	28199456	28233029	33574	-	HAVANA	gene	ENSG00000126698	11	DNAJC8	protein_coding	-0.03357778727535887	6.6190878284086025	-0.3897590708555672	0.6990873920542292	0.9409944269457607	-5.882067252984783	NA	NA	NA	NA	NA	NA	NA	NA	NA	NA	NA	NA
Visium	Inhib~Sp09D09	carrier	chr4	113451032	113761927	310896	-	HAVANA	gene	ENSG00000145349	17	CAMK2D	protein_coding	-0.03744088922680744	7.158044762392089	-0.3911360765881686	0.6980786507624007	0.9409944269457607	-5.930924854233222	NA	NA	NA	NA	NA	NA	NA	NA	NA	NA	NA	NA
Visium	Inhib~Sp09D09	carrier	chr21	33543038	33577514	34477	+	HAVANA	gene	ENSG00000159140	20	SON	protein_coding	-0.038510930423754086	7.178772599583575	-0.3949370930066507	0.6952970648775003	0.9409944269457607	-5.953733535250075	NA	NA	NA	NA	NA	NA	NA	NA	NA	NA	NA	NA
Visium	Inhib~Sp09D09	carrier	chr7	157335381	157417439	82059	+	HAVANA	gene	ENSG00000105993	15	DNAJB6	protein_coding	-0.031852405826309216	7.6810086166706135	-0.393966314388826	0.6960070762566966	0.9409944269457607	-5.976090994596936	NA	NA	NA	NA	NA	NA	NA	NA	NA	NA	NA	NA
Visium	Inhib~Sp09D09	carrier	chr6	121435595	121449727	14133	+	HAVANA	gene	ENSG00000152661	9	GJA1	protein_coding	0.08876640466701691	7.800042253908696	0.39077449750404186	0.6983434758613858	0.9409944269457607	-6.003580818951981	NA	NA	NA	NA	NA	NA	NA	NA	NA	NA	NA	NA
Visium	Inhib~Sp09D09	carrier	chr12	49127782	49131397	3616	-	HAVANA	gene	ENSG00000123416	15	TUBA1B	protein_coding	-0.027371314997338914	10.80243634891664	-0.39459772466414794	0.6955452415956512	0.9409944269457607	-6.156001832173596	NA	NA	NA	NA	NA	NA	NA	NA	NA	NA	NA	NA
Visium	Inhib~Sp09D09	carrier	chr8	23385783	23457695	71913	-	HAVANA	gene	ENSG00000197217	13	ENTPD4	protein_coding	0.05184052472221623	5.1516195121215524	0.38903450866942413	0.6996184011860842	0.9411594903129283	-5.671535851505444	NA	NA	NA	NA	NA	NA	NA	NA	NA	NA	NA	NA
Visium	Inhib~Sp09D09	carrier	chr13	24882279	24922889	40611	-	HAVANA	gene	ENSG00000151849	15	CENPJ	protein_coding	0.10186139330912636	2.4013909464343466	0.388332223777332	0.7001332303172646	0.9417524800270923	-5.124437012598244	NA	NA	NA	NA	NA	NA	NA	NA	NA	NA	NA	NA
Visium	Inhib~Sp09D09	carrier	chr19	53124072	53159075	35004	-	HAVANA	gene	ENSG00000197937	12	ZNF347	protein_coding	-0.10816503102775071	2.386878872715767	-0.38818771864211993	0.7002391816051872	0.9417954190063633	-5.1097864965823865	NA	NA	NA	NA	NA	NA	NA	NA	NA	NA	NA	NA
Visium	Inhib~Sp09D09	carrier	chr7	93099513	93118023	18511	-	HAVANA	gene	ENSG00000205413	8	SAMD9	protein_coding	0.18009423975479155	0.9446568983699152	0.3879669745101301	0.7004010431424962	0.9418474922650548	-4.883576677485378	NA	NA	NA	NA	NA	NA	NA	NA	NA	NA	NA	NA
Visium	Inhib~Sp09D09	carrier	chr19	39480412	39493785	13374	+	HAVANA	gene	ENSG00000105197	11	TIMM50	protein_coding	-0.04301053344990091	5.477350953445545	-0.3879329884650377	0.7004259648105395	0.9418474922650548	-5.731921709223236	NA	NA	NA	NA	NA	NA	NA	NA	NA	NA	NA	NA
Visium	Inhib~Sp09D09	carrier	chr15	80946289	80989828	43540	-	HAVANA	gene	ENSG00000117899	11	MESD	protein_coding	-0.05291052427648779	4.853877695252133	-0.38776337643580855	0.7005503448507735	0.941915185710372	-5.615996184555511	NA	NA	NA	NA	NA	NA	NA	NA	NA	NA	NA	NA
Visium	Inhib~Sp09D09	carrier	chr4	1249300	1288291	38992	+	HAVANA	gene	ENSG00000196810	5	CTBP1-DT	lncRNA	-0.0817392650063864	2.737948305937036	-0.3875172711738002	0.7007308338738694	0.9420582974261192	-5.199675741006698	NA	NA	NA	NA	NA	NA	NA	NA	NA	NA	NA	NA
Visium	Inhib~Sp09D09	carrier	chr7	38722974	38932394	209421	-	HAVANA	gene	ENSG00000006715	16	VPS41	protein_coding	0.0396361011907711	6.032332723543174	0.3874111791288357	0.7008086452463342	0.9420633542713297	-5.799302643203099	NA	NA	NA	NA	NA	NA	NA	NA	NA	NA	NA	NA
Visium	Inhib~Sp09D09	carrier	chr4	573880	576300	2421	-	HAVANA	gene	ENSG00000273238	2	TMEM271	protein_coding	0.03475253243877541	5.883140758232298	0.3873082267835087	0.700884156992413	0.942065319097462	-5.799630063561482	NA	NA	NA	NA	NA	NA	NA	NA	NA	NA	NA	NA
Visium	Inhib~Sp09D09	carrier	chr8	66493520	66518524	25005	+	HAVANA	gene	ENSG00000169085	13	VXN	protein_coding	0.04136144826391863	6.7787960381534145	0.38713450766410573	0.7010115805482238	0.9421370513135963	-5.8963465714491266	NA	NA	NA	NA	NA	NA	NA	NA	NA	NA	NA	NA
Visium	Inhib~Sp09D09	carrier	chr10	15778170	15860507	82338	-	HAVANA	gene	ENSG00000148481	14	MINDY3	protein_coding	0.04840820665627232	4.865366606020863	0.38694157208914215	0.7011531097267221	0.9422277238769788	-5.636784816803053	NA	NA	NA	NA	NA	NA	NA	NA	NA	NA	NA	NA
Visium	Inhib~Sp09D09	carrier	chr2	15166914	15561334	394421	-	HAVANA	gene	ENSG00000151779	13	NBAS	protein_coding	0.0461117172092389	4.956297095920258	0.3864992281833776	0.7014776348957543	0.9425642660692635	-5.6516514848218735	NA	NA	NA	NA	NA	NA	NA	NA	NA	NA	NA	NA
Visium	Inhib~Sp09D09	carrier	chr11	65663006	65671716	8711	+	HAVANA	gene	ENSG00000285533	2	RELA-DT	lncRNA	0.10303015664897064	2.343364019413807	0.3863585974019258	0.701580820439234	0.9426033580766644	-5.128419045860358	NA	NA	NA	NA	NA	NA	NA	NA	NA	NA	NA	NA
Visium	Inhib~Sp09D09	carrier	chr1	52726453	52827336	100884	+	HAVANA	gene	ENSG00000162378	13	ZYG11B	protein_coding	-0.038620950711500956	7.107568339542209	-0.3861017179729147	0.7017693163575998	0.9427570478037364	-5.949623378107945	NA	NA	NA	NA	NA	NA	NA	NA	NA	NA	NA	NA
Visium	Inhib~Sp09D09	carrier	chr12	30926428	30996602	70175	+	HAVANA	gene	ENSG00000110900	15	TSPAN11	protein_coding	0.12124043275596819	2.183365871952487	0.38588087475209587	0.7019313845259032	0.9427756623668222	-5.050440593035812	NA	NA	NA	NA	NA	NA	NA	NA	NA	NA	NA	NA
Visium	Inhib~Sp09D09	carrier	chrX	2219506	2502805	283300	-	HAVANA	gene	ENSG00000169084	15	DHRSX	protein_coding	0.10738278771296961	2.3371402671901693	0.3859377914638259	0.7018896142324729	0.9427756623668222	-5.107958577318906	NA	NA	NA	NA	NA	NA	NA	NA	NA	NA	NA	NA
Visium	Inhib~Sp09D09	carrier	chr1	84549611	84574480	24870	-	HAVANA	gene	ENSG00000117151	13	CTBS	protein_coding	-0.12080217640616175	2.0807698794800915	-0.38524742733132833	0.7023963251813616	0.942862247703104	-5.058736843373987	NA	NA	NA	NA	NA	NA	NA	NA	NA	NA	NA	NA
Visium	Inhib~Sp09D09	carrier	chr1	173824653	173858808	34156	+	HAVANA	gene	ENSG00000117593	12	DARS2	protein_coding	0.08979435989640461	2.2645079446954064	0.38491462537017257	0.702640643284699	0.942862247703104	-5.129175258691678	NA	NA	NA	NA	NA	NA	NA	NA	NA	NA	NA	NA
Visium	Inhib~Sp09D09	carrier	chr9	70258978	70354873	95896	+	HAVANA	gene	ENSG00000198887	9	SMC5	protein_coding	0.09716625044806237	2.98060988540218	0.38470074326059744	0.7027976763257309	0.942862247703104	-5.20704920768243	NA	NA	NA	NA	NA	NA	NA	NA	NA	NA	NA	NA
Visium	Inhib~Sp09D09	carrier	chr12	120488079	120495946	7868	-	HAVANA	gene	ENSG00000248008	3	NRAV	lncRNA	0.08545730461168155	2.917226874016476	0.3849799323565693	0.7025926972908878	0.942862247703104	-5.228935089105738	NA	NA	NA	NA	NA	NA	NA	NA	NA	NA	NA	NA
Visium	Inhib~Sp09D09	carrier	chr9	127731524	127735313	3790	-	HAVANA	gene	ENSG00000160404	18	TOR2A	protein_coding	0.06764624682444675	3.4008813332888774	0.38468247355137786	0.7028110906279308	0.942862247703104	-5.339500576057174	NA	NA	NA	NA	NA	NA	NA	NA	NA	NA	NA	NA
Visium	Inhib~Sp09D09	carrier	chr8	106270144	106272902	2759	+	HAVANA	gene	ENSG00000254615	3	AC027031.2	lncRNA	-0.06253524444052605	4.087194537819419	-0.3852064726828346	0.7024263892651443	0.942862247703104	-5.465328709747942	NA	NA	NA	NA	NA	NA	NA	NA	NA	NA	NA	NA
Visium	Inhib~Sp09D09	carrier	chr13	110641412	110713603	72192	-	HAVANA	gene	ENSG00000134905	17	CARS2	protein_coding	-0.06566657149111421	4.185447145992356	-0.3854018383649945	0.7022829791397813	0.942862247703104	-5.494363581961686	NA	NA	NA	NA	NA	NA	NA	NA	NA	NA	NA	NA
Visium	Inhib~Sp09D09	carrier	chr17	75667251	75708062	40812	+	HAVANA	gene	ENSG00000161526	15	SAP30BP	protein_coding	-0.04271188988841024	5.249609335942379	-0.38506595016159834	0.7025295480580411	0.942862247703104	-5.695077108673262	NA	NA	NA	NA	NA	NA	NA	NA	NA	NA	NA	NA
Visium	Inhib~Sp09D09	carrier	chr1	24415802	24472976	57175	+	HAVANA	gene	ENSG00000001461	17	NIPAL3	protein_coding	-0.0432457604598504	5.554391853675673	-0.38559839310211413	0.7021387073382952	0.942862247703104	-5.750402567447312	NA	NA	NA	NA	NA	NA	NA	NA	NA	NA	NA	NA
Visium	Inhib~Sp09D09	carrier	chr12	64404392	64451125	46734	+	HAVANA	gene	ENSG00000184575	12	XPOT	protein_coding	-0.041205467317973365	5.639999125083566	-0.3849660914497429	0.7026028586738549	0.942862247703104	-5.774445818600629	NA	NA	NA	NA	NA	NA	NA	NA	NA	NA	NA	NA
Visium	Inhib~Sp09D09	carrier	chr12	53441678	53446645	4968	+	HAVANA	gene	ENSG00000205352	11	PRR13	protein_coding	-0.03868403272403409	6.064435881052833	-0.38474744830100344	0.7027633841814076	0.942862247703104	-5.818374510075878	NA	NA	NA	NA	NA	NA	NA	NA	NA	NA	NA	NA
Visium	Inhib~Sp09D09	carrier	chr1	2321253	2391707	70455	-	HAVANA	gene	ENSG00000116151	14	MORN1	protein_coding	0.09757751203499909	2.1236976788337576	0.3841684021030056	0.7031885806413167	0.943013792818649	-5.069831101111434	NA	NA	NA	NA	NA	NA	NA	NA	NA	NA	NA	NA
Visium	Inhib~Sp09D09	carrier	chr12	107732871	107761272	28402	-	HAVANA	gene	ENSG00000110851	12	PRDM4	protein_coding	0.05910114633501218	3.8174792621732814	0.3842594096214686	0.7031217469534737	0.943013792818649	-5.419294786742936	NA	NA	NA	NA	NA	NA	NA	NA	NA	NA	NA	NA
Visium	Inhib~Sp09D09	carrier	chr1	179082070	179098023	15954	+	HAVANA	gene	ENSG00000186283	14	TOR3A	protein_coding	0.0573944197538081	3.951312944746287	0.38381289024844717	0.7034496827556729	0.943013792818649	-5.44450116383678	NA	NA	NA	NA	NA	NA	NA	NA	NA	NA	NA	NA
Visium	Inhib~Sp09D09	carrier	chr15	40439721	40468236	28516	+	HAVANA	gene	ENSG00000140320	12	BAHD1	protein_coding	-0.05550619116588229	4.077965872508046	-0.38399293559495434	0.7033174456942034	0.943013792818649	-5.471093849441422	NA	NA	NA	NA	NA	NA	NA	NA	NA	NA	NA	NA
Visium	Inhib~Sp09D09	carrier	chr6	4115689	4135597	19909	-	HAVANA	gene	ENSG00000198721	12	ECI2	protein_coding	0.05217280418971626	4.790844114988498	0.3837211725718334	0.7035170498067755	0.943013792818649	-5.620825071394278	NA	NA	NA	NA	NA	NA	NA	NA	NA	NA	NA	NA
Visium	Inhib~Sp09D09	carrier	chr12	92140278	92145846	5569	-	HAVANA	gene	ENSG00000133639	5	BTG1	protein_coding	0.05874063916020322	5.155975187866601	0.3838414976454229	0.7034286709893236	0.943013792818649	-5.691958910756097	NA	NA	NA	NA	NA	NA	NA	NA	NA	NA	NA	NA
Visium	Inhib~Sp09D09	carrier	chr5	177456608	177474401	17794	-	HAVANA	gene	ENSG00000113758	13	DBN1	protein_coding	0.04486553531846127	5.785227952837166	0.3842495926834909	0.7031289561565863	0.943013792818649	-5.795279519898701	NA	NA	NA	NA	NA	NA	NA	NA	NA	NA	NA	NA
Visium	Inhib~Sp09D09	carrier	chr1	151254703	151267479	12777	+	HAVANA	gene	ENSG00000159352	15	PSMD4	protein_coding	-0.03469580473926248	6.696217289454175	-0.383960566302883	0.7033412191260118	0.943013792818649	-5.888018934763289	NA	NA	NA	NA	NA	NA	NA	NA	NA	NA	NA	NA
Visium	Inhib~Sp09D09	carrier	chr11	62748319	62754160	5842	-	HAVANA	gene	ENSG00000185670	8	ZBTB3	protein_coding	0.11076688660027312	2.2806902938763067	0.38344517393566685	0.703719786710792	0.9430349978695407	-5.094100538933914	NA	NA	NA	NA	NA	NA	NA	NA	NA	NA	NA	NA
Visium	Inhib~Sp09D09	carrier	chr1	205568885	205602918	34034	+	HAVANA	gene	ENSG00000174514	13	MFSD4A	protein_coding	0.04307854092363428	6.255816644295614	0.3833969007984605	0.7037552483708079	0.9430349978695407	-5.834756669142104	NA	NA	NA	NA	NA	NA	NA	NA	NA	NA	NA	NA
Visium	Inhib~Sp09D09	carrier	chr19	46838136	46850992	12857	-	HAVANA	gene	ENSG00000042753	11	AP2S1	protein_coding	-0.03762241249573428	7.696510336760382	-0.38343642224939983	0.7037262156883176	0.9430349978695407	-5.974738949932389	NA	NA	NA	NA	NA	NA	NA	NA	NA	NA	NA	NA
Visium	Inhib~Sp09D09	carrier	chr19	56669941	56823395	153455	+	HAVANA	gene	ENSG00000286125	1	AC006115.2	lncRNA	-0.07907729528464236	2.9632945178096946	-0.3832402383819518	0.7038703379057271	0.9430898829738452	-5.223969832114929	NA	NA	NA	NA	NA	NA	NA	NA	NA	NA	NA	NA
Visium	Inhib~Sp09D09	carrier	chr19	21020634	21060050	39417	+	HAVANA	gene	ENSG00000118620	13	ZNF430	protein_coding	0.10361291390158933	2.4486317922539413	0.3829452194836626	0.7040870880282406	0.943181629345612	-5.1491214814943005	NA	NA	NA	NA	NA	NA	NA	NA	NA	NA	NA	NA
Visium	Inhib~Sp09D09	carrier	chr8	58583508	58659853	76346	-	HAVANA	gene	ENSG00000035681	9	NSMAF	protein_coding	-0.07166378109163873	3.608052310457902	-0.38295493641134465	0.7040799486104923	0.943181629345612	-5.377682512065863	NA	NA	NA	NA	NA	NA	NA	NA	NA	NA	NA	NA
Visium	Inhib~Sp09D09	carrier	chr2	85751344	85791383	40040	+	HAVANA	gene	ENSG00000168874	13	ATOH8	protein_coding	0.14242606007731295	1.6368936136996985	0.38239785133391974	0.7044893053599368	0.9432481807719844	-4.998021804372633	NA	NA	NA	NA	NA	NA	NA	NA	NA	NA	NA	NA
Visium	Inhib~Sp09D09	carrier	chr6	43307134	43369647	62514	-	HAVANA	gene	ENSG00000171467	16	ZNF318	protein_coding	0.07145760670831836	3.607629783595055	0.3826595670233857	0.7042969805415259	0.9432481807719844	-5.371411418147704	NA	NA	NA	NA	NA	NA	NA	NA	NA	NA	NA	NA
Visium	Inhib~Sp09D09	carrier	chr16	72093613	72112912	19300	+	HAVANA	gene	ENSG00000140829	12	DHX38	protein_coding	0.05482153536763379	4.348101396611211	0.3827092214673663	0.7042604936222336	0.9432481807719844	-5.510169256163905	NA	NA	NA	NA	NA	NA	NA	NA	NA	NA	NA	NA
Visium	Inhib~Sp09D09	carrier	chr19	5623035	5668478	45444	+	HAVANA	gene	ENSG00000160633	13	SAFB	protein_coding	-0.0382447133125865	6.070349053010475	-0.38237311498106175	0.7045074841766542	0.9432481807719844	-5.83686221581647	NA	NA	NA	NA	NA	NA	NA	NA	NA	NA	NA	NA
Visium	Inhib~Sp09D09	carrier	chr9	33247820	33264720	16901	-	HAVANA	gene	ENSG00000107262	23	BAG1	protein_coding	-0.03995685938423499	6.361175769586717	-0.38244515242224725	0.7044545441448342	0.9432481807719844	-5.855189892595049	NA	NA	NA	NA	NA	NA	NA	NA	NA	NA	NA	NA
Visium	Inhib~Sp09D09	carrier	chr5	43571594	43603230	31637	-	HAVANA	gene	ENSG00000248092	8	NNT-AS1	lncRNA	0.05941017424959849	4.821324532277252	0.3821544356367544	0.7046681999149467	0.9432648189518047	-5.637008810015621	NA	NA	NA	NA	NA	NA	NA	NA	NA	NA	NA	NA
Visium	Inhib~Sp09D09	carrier	chr2	230864639	230879248	14610	+	HAVANA	gene	ENSG00000135916	16	ITM2C	protein_coding	-0.03375917444923626	9.108798840635561	-0.38218882081507	0.7046429280323373	0.9432648189518047	-6.083596022699184	NA	NA	NA	NA	NA	NA	NA	NA	NA	NA	NA	NA
Visium	Inhib~Sp09D09	carrier	chr6	149594873	149648972	54100	-	HAVANA	gene	ENSG00000186625	14	KATNA1	protein_coding	-0.12132454423643191	2.041080308293222	-0.38095889570316505	0.7055470905884356	0.9432761192917144	-5.081544068648229	NA	NA	NA	NA	NA	NA	NA	NA	NA	NA	NA	NA
Visium	Inhib~Sp09D09	carrier	chr6	163413065	163413960	896	-	HAVANA	gene	ENSG00000270419	1	CAHM	lncRNA	-0.10072082661338799	2.1419792166028717	-0.3819133556597715	0.7048453946726367	0.9432761192917144	-5.087067307881321	NA	NA	NA	NA	NA	NA	NA	NA	NA	NA	NA	NA
Visium	Inhib~Sp09D09	carrier	chr1	40464319	40466767	2449	+	HAVANA	gene	ENSG00000260920	2	AL031985.3	lncRNA	0.09836552926731468	2.1994905585836055	0.3805315317037745	0.7058613630492039	0.9432761192917144	-5.100876945607127	NA	NA	NA	NA	NA	NA	NA	NA	NA	NA	NA	NA
Visium	Inhib~Sp09D09	carrier	chr19	2163933	2232578	68646	+	HAVANA	gene	ENSG00000104885	18	DOT1L	protein_coding	-0.07031308016243343	2.889598067723385	-0.38158126746319093	0.7050895082066717	0.9432761192917144	-5.217392111516991	NA	NA	NA	NA	NA	NA	NA	NA	NA	NA	NA	NA
Visium	Inhib~Sp09D09	carrier	chr11	59636716	59669037	32322	-	HAVANA	gene	ENSG00000166889	14	PATL1	protein_coding	0.08155159349318963	2.9257178506753556	0.3803644461089748	0.7059842477261589	0.9432761192917144	-5.22387740150925	NA	NA	NA	NA	NA	NA	NA	NA	NA	NA	NA	NA
Visium	Inhib~Sp09D09	carrier	chr1	156728442	156736960	8519	+	HAVANA	gene	ENSG00000143303	12	RRNAD1	protein_coding	0.07001234516325394	3.134446688435593	0.3801946352781635	0.7061091449013932	0.9432761192917144	-5.275236723692999	NA	NA	NA	NA	NA	NA	NA	NA	NA	NA	NA	NA
Visium	Inhib~Sp09D09	carrier	chr7	135092363	135170795	78433	-	HAVANA	gene	ENSG00000122783	16	CYREN	protein_coding	-0.060237119196950406	3.4639189800432946	-0.38131791439822865	0.7052831180088315	0.9432761192917144	-5.353909670141174	NA	NA	NA	NA	NA	NA	NA	NA	NA	NA	NA	NA
Visium	Inhib~Sp09D09	carrier	chr1	16740273	16972964	232692	+	HAVANA	gene	ENSG00000058453	17	CROCC	protein_coding	-0.069764613761512	3.652599859039248	-0.38042181690191973	0.7059420529331459	0.9432761192917144	-5.386179825304721	NA	NA	NA	NA	NA	NA	NA	NA	NA	NA	NA	NA
Visium	Inhib~Sp09D09	carrier	chr2	148021011	148516971	495961	+	HAVANA	gene	ENSG00000204406	13	MBD5	protein_coding	0.05818630740660513	3.909602170100853	0.38012611116896916	0.7061595472515554	0.9432761192917144	-5.43650807885734	NA	NA	NA	NA	NA	NA	NA	NA	NA	NA	NA	NA
Visium	Inhib~Sp09D09	carrier	chr17	28357642	28363683	6042	+	HAVANA	gene	ENSG00000244045	13	TMEM199	protein_coding	-0.0547947107690443	4.318665775036574	-0.3803101724510596	0.7060241655215779	0.9432761192917144	-5.527075882847803	NA	NA	NA	NA	NA	NA	NA	NA	NA	NA	NA	NA
Visium	Inhib~Sp09D09	carrier	chr1	151169987	151195321	25335	-	HAVANA	gene	ENSG00000163159	12	VPS72	protein_coding	0.058243504067153395	4.776811449904108	0.3806589227049132	0.7057676775130155	0.9432761192917144	-5.598781205035227	NA	NA	NA	NA	NA	NA	NA	NA	NA	NA	NA	NA
Visium	Inhib~Sp09D09	carrier	chr10	123154402	123170467	16066	+	HAVANA	gene	ENSG00000154473	18	BUB3	protein_coding	-0.046640435632031796	5.085452760929222	-0.38018402325510253	0.7061169504004594	0.9432761192917144	-5.677315885005625	NA	NA	NA	NA	NA	NA	NA	NA	NA	NA	NA	NA
Visium	Inhib~Sp09D09	carrier	chr11	134248279	134253370	5092	-	HAVANA	gene	ENSG00000151500	15	THYN1	protein_coding	-0.04749336068210397	5.592705339737902	-0.3802408875715018	0.7060751251643178	0.9432761192917144	-5.741604995284135	NA	NA	NA	NA	NA	NA	NA	NA	NA	NA	NA	NA
Visium	Inhib~Sp09D09	carrier	chr14	39147811	39170532	22722	-	HAVANA	gene	ENSG00000182400	15	TRAPPC6B	protein_coding	-0.041487542937009625	5.628524643705967	-0.3812744325554273	0.7053150865587775	0.9432761192917144	-5.748457584691818	NA	NA	NA	NA	NA	NA	NA	NA	NA	NA	NA	NA
Visium	Inhib~Sp09D09	carrier	chr11	12094008	12359144	265137	+	HAVANA	gene	ENSG00000133816	15	MICAL2	protein_coding	0.05449940026212463	5.865121448396629	0.3805958380054934	0.7058140705058127	0.9432761192917144	-5.771531763015042	NA	NA	NA	NA	NA	NA	NA	NA	NA	NA	NA	NA
Visium	Inhib~Sp09D09	carrier	chr17	75898643	75905413	6771	-	HAVANA	gene	ENSG00000204316	12	MRPL38	protein_coding	-0.03666664971066913	5.7236802374055875	-0.38170570493476397	0.7049980321933227	0.9432761192917144	-5.786293885357928	NA	NA	NA	NA	NA	NA	NA	NA	NA	NA	NA	NA
Visium	Inhib~Sp09D09	carrier	chr17	18183078	18209954	26877	+	HAVANA	gene	ENSG00000091542	9	ALKBH5	protein_coding	0.0379656639607342	6.041206507179632	0.3811784852636818	0.7053856304711291	0.9432761192917144	-5.810962821435416	NA	NA	NA	NA	NA	NA	NA	NA	NA	NA	NA	NA
Visium	Inhib~Sp09D09	carrier	chr4	98470367	98658611	188245	-	HAVANA	gene	ENSG00000168785	8	TSPAN5	protein_coding	0.035693940320279616	6.511627473494508	0.38065292875416773	0.7057720854632957	0.9432761192917144	-5.8617298927919235	NA	NA	NA	NA	NA	NA	NA	NA	NA	NA	NA	NA
Visium	Inhib~Sp09D09	carrier	chrX	10156945	10237660	80716	+	HAVANA	gene	ENSG00000073464	12	CLCN4	protein_coding	0.03364880795776637	6.404588407680197	0.3818108246221266	0.704920760466069	0.9432761192917144	-5.866932644269725	NA	NA	NA	NA	NA	NA	NA	NA	NA	NA	NA	NA
Visium	Inhib~Sp09D09	carrier	chr7	38383704	38631420	247717	-	HAVANA	gene	ENSG00000078053	17	AMPH	protein_coding	0.042309273098485534	6.7582587152377025	0.38185515416244076	0.7048881755133823	0.9432761192917144	-5.890036949492288	NA	NA	NA	NA	NA	NA	NA	NA	NA	NA	NA	NA
Visium	Inhib~Sp09D09	carrier	chr1	31365253	31376850	11598	-	HAVANA	gene	ENSG00000121769	8	FABP3	protein_coding	-0.05565535310029501	6.814638185761266	-0.3798598858186273	0.7063553799004448	0.943438650193539	-5.899115752331017	NA	NA	NA	NA	NA	NA	NA	NA	NA	NA	NA	NA
Visium	Inhib~Sp09D09	carrier	chr10	45454585	45594906	140322	-	HAVANA	gene	ENSG00000165406	16	MARCH8	protein_coding	-0.07719717332791243	3.498231482148767	-0.3796224619160695	0.7065300436147437	0.9435728757995768	-5.325896128898605	NA	NA	NA	NA	NA	NA	NA	NA	NA	NA	NA	NA
Visium	Inhib~Sp09D09	carrier	chr5	31400497	31532196	131700	-	HAVANA	gene	ENSG00000113360	16	DROSHA	protein_coding	0.04702626989187175	4.508012975880317	0.3793594330902193	0.7067235627261441	0.9436332037155758	-5.557420489692141	NA	NA	NA	NA	NA	NA	NA	NA	NA	NA	NA	NA
Visium	Inhib~Sp09D09	carrier	chr12	110027028	110073634	46607	-	HAVANA	gene	ENSG00000174456	14	C12orf76	protein_coding	-0.034982239204590204	6.4510165918985845	-0.3793631019443873	0.7067208632912505	0.9436332037155758	-5.8642312268146934	NA	NA	NA	NA	NA	NA	NA	NA	NA	NA	NA	NA
Visium	Inhib~Sp09D09	carrier	chr1	17066761	17119451	52691	-	HAVANA	gene	ENSG00000117115	13	PADI2	protein_coding	0.05939564277511611	4.8980588142180475	0.37924098687779334	0.7068107140302817	0.9436505303697391	-5.636151432891892	NA	NA	NA	NA	NA	NA	NA	NA	NA	NA	NA	NA
Visium	Inhib~Sp09D09	carrier	chr3	81489703	81761645	271943	-	HAVANA	gene	ENSG00000114480	13	GBE1	protein_coding	-0.06556124638021776	3.0921731237642414	-0.3791118572292386	0.7069057306483577	0.9436783531278496	-5.2852745376657735	NA	NA	NA	NA	NA	NA	NA	NA	NA	NA	NA	NA
Visium	Inhib~Sp09D09	carrier	chr20	23631826	23632316	491	-	HAVANA	gene	ENSG00000270001	1	AL121894.2	lncRNA	0.11503365070173976	1.6321880240416045	0.3757065962100164	0.7094131170731175	0.9439549916749503	-4.981275942750704	NA	NA	NA	NA	NA	NA	NA	NA	NA	NA	NA	NA
Visium	Inhib~Sp09D09	carrier	chr6	81491439	81752774	261336	-	HAVANA	gene	ENSG00000112773	16	TENT5A	protein_coding	-0.11613857165694086	1.8320548844076892	-0.3772797112489378	0.7082543793773175	0.9439549916749503	-5.001965126479542	NA	NA	NA	NA	NA	NA	NA	NA	NA	NA	NA	NA
Visium	Inhib~Sp09D09	carrier	chrX	72578814	72714319	135506	-	HAVANA	gene	ENSG00000067177	15	PHKA1	protein_coding	0.09612074734419518	2.5040884353532062	0.3776285439619792	0.707997528704034	0.9439549916749503	-5.11365832653803	NA	NA	NA	NA	NA	NA	NA	NA	NA	NA	NA	NA
Visium	Inhib~Sp09D09	carrier	chr6	89926528	90296908	370381	-	HAVANA	gene	ENSG00000112182	15	BACH2	protein_coding	0.0884148703191372	2.532801907215135	0.3760872185663918	0.7091326907433466	0.9439549916749503	-5.1686201366046145	NA	NA	NA	NA	NA	NA	NA	NA	NA	NA	NA	NA
Visium	Inhib~Sp09D09	carrier	chr12	6556863	6568691	11829	-	HAVANA	gene	ENSG00000111641	11	NOP2	protein_coding	-0.09363219949597856	2.5239391650117504	-0.37623416545334226	0.7090244375413717	0.9439549916749503	-5.179010610989537	NA	NA	NA	NA	NA	NA	NA	NA	NA	NA	NA	NA
Visium	Inhib~Sp09D09	carrier	chr12	57768471	57772119	3649	-	HAVANA	gene	ENSG00000037897	17	METTL1	protein_coding	0.08956065167411853	2.7246178024521317	0.37756842279883773	0.7080417943320738	0.9439549916749503	-5.183252163535058	NA	NA	NA	NA	NA	NA	NA	NA	NA	NA	NA	NA
Visium	Inhib~Sp09D09	carrier	chr3	25174332	25597932	423601	+	HAVANA	gene	ENSG00000077092	19	RARB	protein_coding	0.10884055456003694	2.622813410733901	0.37726063079255123	0.7082684295981474	0.9439549916749503	-5.196240177712556	NA	NA	NA	NA	NA	NA	NA	NA	NA	NA	NA	NA
Visium	Inhib~Sp09D09	carrier	chr2	178112424	178139011	26588	+	HAVANA	gene	ENSG00000155636	15	RBM45	protein_coding	-0.0847699304730054	2.7633316696636783	-0.376109147417036	0.7091165357533864	0.9439549916749503	-5.205683831096204	NA	NA	NA	NA	NA	NA	NA	NA	NA	NA	NA	NA
Visium	Inhib~Sp09D09	carrier	chr11	18606403	18634791	28389	-	HAVANA	gene	ENSG00000179119	15	SPTY2D1	protein_coding	-0.09570429411671899	3.0841269038093597	-0.37578241329671763	0.7093572549967205	0.9439549916749503	-5.235735321771837	NA	NA	NA	NA	NA	NA	NA	NA	NA	NA	NA	NA
Visium	Inhib~Sp09D09	carrier	chr20	1729038	1817765	88728	-	HAVANA	gene	ENSG00000286288	1	AL109809.5	lncRNA	0.10735697054908533	3.1018359592724716	0.3758657767737316	0.7092958346174126	0.9439549916749503	-5.282831302160312	NA	NA	NA	NA	NA	NA	NA	NA	NA	NA	NA	NA
Visium	Inhib~Sp09D09	carrier	chr2	10570754	10689987	119234	-	HAVANA	gene	ENSG00000115761	16	NOL10	protein_coding	-0.06375781886672871	3.342749306967007	-0.3758828351444709	0.7092832666274339	0.9439549916749503	-5.31851352974737	NA	NA	NA	NA	NA	NA	NA	NA	NA	NA	NA	NA
Visium	Inhib~Sp09D09	carrier	chr5	79612120	79686648	74529	+	HAVANA	gene	ENSG00000164329	13	TENT2	protein_coding	0.0804725389816019	3.5335138850261925	0.37704718383653396	0.7084256119816896	0.9439549916749503	-5.368866377906354	NA	NA	NA	NA	NA	NA	NA	NA	NA	NA	NA	NA
Visium	Inhib~Sp09D09	carrier	chr18	54269404	54321266	51863	+	HAVANA	gene	ENSG00000101751	10	POLI	protein_coding	-0.06650673809551022	3.5682543837687817	-0.37593281322157074	0.7092464450649523	0.9439549916749503	-5.374327878476496	NA	NA	NA	NA	NA	NA	NA	NA	NA	NA	NA	NA
Visium	Inhib~Sp09D09	carrier	chr5	177301198	177303744	2547	-	HAVANA	gene	ENSG00000169228	14	RAB24	protein_coding	-0.06475689163023901	3.7331711684924405	-0.3767778327593962	0.7086239806681716	0.9439549916749503	-5.389222092341234	NA	NA	NA	NA	NA	NA	NA	NA	NA	NA	NA	NA
Visium	Inhib~Sp09D09	carrier	chr10	70052846	70112282	59437	+	HAVANA	gene	ENSG00000099284	14	H2AFY2	protein_coding	0.06347419585059155	3.7597924831026415	0.3780378867257725	0.7076961677916567	0.9439549916749503	-5.409499746346107	NA	NA	NA	NA	NA	NA	NA	NA	NA	NA	NA	NA
Visium	Inhib~Sp09D09	carrier	chr14	64449106	64505213	56108	-	HAVANA	gene	ENSG00000089775	11	ZBTB25	protein_coding	-0.0572911608681832	3.8583058002035338	-0.3781072615811979	0.7076450982868911	0.9439549916749503	-5.419251076802612	NA	NA	NA	NA	NA	NA	NA	NA	NA	NA	NA	NA
Visium	Inhib~Sp09D09	carrier	chr10	17951839	18043292	91454	+	HAVANA	gene	ENSG00000148482	12	SLC39A12	protein_coding	0.07652974442217486	4.376587818930513	0.37822532255197916	0.7075581922114529	0.9439549916749503	-5.523483379881039	NA	NA	NA	NA	NA	NA	NA	NA	NA	NA	NA	NA
Visium	Inhib~Sp09D09	carrier	chr22	29730956	29767011	36056	-	HAVANA	gene	ENSG00000100319	13	ZMAT5	protein_coding	-0.05599649285902464	4.350069808421922	-0.37663100450021786	0.708732123799305	0.9439549916749503	-5.562272819839892	NA	NA	NA	NA	NA	NA	NA	NA	NA	NA	NA	NA
Visium	Inhib~Sp09D09	carrier	chr1	16352575	16398145	45571	+	HAVANA	gene	ENSG00000055070	17	SZRD1	protein_coding	0.04606589130654726	4.632292615956328	0.3783122144879055	0.707494232570559	0.9439549916749503	-5.595342550432918	NA	NA	NA	NA	NA	NA	NA	NA	NA	NA	NA	NA
Visium	Inhib~Sp09D09	carrier	chr9	25676389	25678440	2052	-	HAVANA	gene	ENSG00000198680	4	TUSC1	protein_coding	-0.04524832953874158	4.710424970482495	-0.37749102139938373	0.70809878445853	0.9439549916749503	-5.599686916459536	NA	NA	NA	NA	NA	NA	NA	NA	NA	NA	NA	NA
Visium	Inhib~Sp09D09	carrier	chr3	52545352	52685917	140566	-	HAVANA	gene	ENSG00000163939	18	PBRM1	protein_coding	0.049969530330793877	4.802724840509699	0.37623446916821	0.7090242138062887	0.9439549916749503	-5.626690470196326	NA	NA	NA	NA	NA	NA	NA	NA	NA	NA	NA	NA
Visium	Inhib~Sp09D09	carrier	chr1	6634168	6701924	67757	-	HAVANA	gene	ENSG00000007923	16	DNAJC11	protein_coding	-0.05360567858730736	4.958100114627705	-0.3769449312713916	0.7085009153842998	0.9439549916749503	-5.647106257180411	NA	NA	NA	NA	NA	NA	NA	NA	NA	NA	NA	NA
Visium	Inhib~Sp09D09	carrier	chr17	8288654	8290092	1439	+	HAVANA	gene	ENSG00000108961	14	RANGRF	protein_coding	-0.04613655217451784	4.9943127267937895	-0.376587895162014	0.7087638761996948	0.9439549916749503	-5.6530837526676025	NA	NA	NA	NA	NA	NA	NA	NA	NA	NA	NA	NA
Visium	Inhib~Sp09D09	carrier	chr14	24213943	24216070	2128	-	HAVANA	gene	ENSG00000213920	9	MDP1	protein_coding	-0.056504419911522774	5.0624950340656465	-0.37814270811516854	0.7076190052568769	0.9439549916749503	-5.664403405373099	NA	NA	NA	NA	NA	NA	NA	NA	NA	NA	NA	NA
Visium	Inhib~Sp09D09	carrier	chr16	28823035	28837237	14203	+	HAVANA	gene	ENSG00000168488	18	ATXN2L	protein_coding	0.049693927906165225	5.163065935812707	0.3782223056507633	0.7075604129385875	0.9439549916749503	-5.694894288716843	NA	NA	NA	NA	NA	NA	NA	NA	NA	NA	NA	NA
Visium	Inhib~Sp09D09	carrier	chr1	120150898	120176520	25623	-	HAVANA	gene	ENSG00000265808	4	SEC22B	protein_coding	0.034965586693185724	5.510679231168918	0.3759068860499093	0.7092655469313138	0.9439549916749503	-5.736477058556571	NA	NA	NA	NA	NA	NA	NA	NA	NA	NA	NA	NA
Visium	Inhib~Sp09D09	carrier	chr11	62433542	62556235	122694	-	HAVANA	gene	ENSG00000124942	14	AHNAK	protein_coding	0.056151452723754325	5.402524542713653	0.37803279597869643	0.7076999153408186	0.9439549916749503	-5.738337782651287	NA	NA	NA	NA	NA	NA	NA	NA	NA	NA	NA	NA
Visium	Inhib~Sp09D09	carrier	chr4	71062667	71572087	509421	+	HAVANA	gene	ENSG00000080493	17	SLC4A4	protein_coding	0.07480840096198182	5.637647734607359	0.37609290846285	0.7091284989820348	0.9439549916749503	-5.759242121459732	NA	NA	NA	NA	NA	NA	NA	NA	NA	NA	NA	NA
Visium	Inhib~Sp09D09	carrier	chr18	11851413	11854444	3032	+	HAVANA	gene	ENSG00000255112	3	CHMP1B	protein_coding	0.03168018765586211	6.114517323977936	0.3768389616370692	0.7085789593421814	0.9439549916749503	-5.821151290748273	NA	NA	NA	NA	NA	NA	NA	NA	NA	NA	NA	NA
Visium	Inhib~Sp09D09	carrier	chr9	109015135	109119947	104813	-	HAVANA	gene	ENSG00000106771	13	TMEM245	protein_coding	-0.04152294038268867	6.101766638957871	-0.37661994387772235	0.7087402705061945	0.9439549916749503	-5.833256519956063	NA	NA	NA	NA	NA	NA	NA	NA	NA	NA	NA	NA
Visium	Inhib~Sp09D09	carrier	chr19	47487637	47515091	27455	-	HAVANA	gene	ENSG00000105402	8	NAPA	protein_coding	0.03599779193904418	7.747566536485573	0.37575814496804677	0.7093751357388797	0.9439549916749503	-5.998825576207946	NA	NA	NA	NA	NA	NA	NA	NA	NA	NA	NA	NA
Visium	Inhib~Sp09D09	carrier	chr19	21082159	21125270	43112	+	HAVANA	gene	ENSG00000160352	16	ZNF714	protein_coding	-0.11586143944244043	2.898410764993216	-0.3747930570700764	0.7100863413668825	0.9439756027662252	-5.2139353228477106	NA	NA	NA	NA	NA	NA	NA	NA	NA	NA	NA	NA
Visium	Inhib~Sp09D09	carrier	chr12	121795267	121803906	8640	-	HAVANA	gene	ENSG00000212694	8	LINC01089	lncRNA	0.06984953078975198	3.4942877132263317	0.37497615218415076	0.709951392158755	0.9439756027662252	-5.340333764560567	NA	NA	NA	NA	NA	NA	NA	NA	NA	NA	NA	NA
Visium	Inhib~Sp09D09	carrier	chr16	3263800	3301401	37602	+	HAVANA	gene	ENSG00000006194	10	ZNF263	protein_coding	0.06418668058955967	3.811716731742444	0.37537687351278914	0.709656075919185	0.9439756027662252	-5.410165012471601	NA	NA	NA	NA	NA	NA	NA	NA	NA	NA	NA	NA
Visium	Inhib~Sp09D09	carrier	chr4	185399537	185425979	26443	-	HAVANA	gene	ENSG00000109775	11	UFSP2	protein_coding	-0.052274033015603294	4.413770737778622	-0.37499897150357553	0.7099345739748659	0.9439756027662252	-5.549263280370011	NA	NA	NA	NA	NA	NA	NA	NA	NA	NA	NA	NA
Visium	Inhib~Sp09D09	carrier	chr4	2462220	2625320	163101	+	HAVANA	gene	ENSG00000063978	16	RNF4	protein_coding	-0.04306364582182942	5.186311402717007	-0.3745823349777178	0.7102416646253811	0.9439756027662252	-5.697614157319764	NA	NA	NA	NA	NA	NA	NA	NA	NA	NA	NA	NA
Visium	Inhib~Sp09D09	carrier	chr10	97614553	97633500	18948	-	HAVANA	gene	ENSG00000171160	18	MORN4	protein_coding	-0.049875613936860574	5.409481331617711	-0.3747483756260893	0.7101192750104257	0.9439756027662252	-5.712763227479245	NA	NA	NA	NA	NA	NA	NA	NA	NA	NA	NA	NA
Visium	Inhib~Sp09D09	carrier	chr16	3725054	3880726	155673	-	HAVANA	gene	ENSG00000005339	14	CREBBP	protein_coding	0.0528795979491985	5.446452163301815	0.37499056311562395	0.7099407710669292	0.9439756027662252	-5.738404127332604	NA	NA	NA	NA	NA	NA	NA	NA	NA	NA	NA	NA
Visium	Inhib~Sp09D09	carrier	chr19	49446298	49453497	7200	-	HAVANA	gene	ENSG00000104872	11	PIH1D1	protein_coding	0.04158821076327257	5.515911243604217	0.37437675429519957	0.7103932102565509	0.9439756027662252	-5.750016816314771	NA	NA	NA	NA	NA	NA	NA	NA	NA	NA	NA	NA
Visium	Inhib~Sp09D09	carrier	chr6	122996235	123072925	76691	+	HAVANA	gene	ENSG00000146352	13	CLVS2	protein_coding	0.045584649715741055	5.7971921974130165	0.3750780951573278	0.7098762597862416	0.9439756027662252	-5.784084120439885	NA	NA	NA	NA	NA	NA	NA	NA	NA	NA	NA	NA
Visium	Inhib~Sp09D09	carrier	chr11	68891276	68903835	12560	-	HAVANA	gene	ENSG00000197345	13	MRPL21	protein_coding	-0.050426828538844504	5.987000534624169	-0.3753804539817589	0.7096534374560424	0.9439756027662252	-5.8023108312500575	NA	NA	NA	NA	NA	NA	NA	NA	NA	NA	NA	NA
Visium	Inhib~Sp09D09	carrier	chr14	55559072	55701526	142455	+	HAVANA	gene	ENSG00000126777	18	KTN1	protein_coding	-0.04524464455033472	6.253748723231665	-0.3752334284535145	0.7097617841949686	0.9439756027662252	-5.862369659669403	NA	NA	NA	NA	NA	NA	NA	NA	NA	NA	NA	NA
Visium	Inhib~Sp09D09	carrier	chr7	29920104	29990289	70186	-	HAVANA	gene	ENSG00000136193	17	SCRN1	protein_coding	0.03247727829495606	7.357045516659982	0.37454719728244446	0.7102675658434212	0.9439756027662252	-5.964800203192128	NA	NA	NA	NA	NA	NA	NA	NA	NA	NA	NA	NA
Visium	Inhib~Sp09D09	carrier	chr19	1259384	1274880	15497	+	HAVANA	gene	ENSG00000099622	14	CIRBP	protein_coding	-0.03291636389696695	8.060942247567535	-0.3744507621136197	0.710338653357017	0.9439756027662252	-6.009735319474057	NA	NA	NA	NA	NA	NA	NA	NA	NA	NA	NA	NA
Visium	Inhib~Sp09D09	carrier	chr4	129093317	129116640	23324	+	HAVANA	gene	ENSG00000151470	13	C4orf33	protein_coding	-0.10026994937725331	2.7762362266238205	-0.37420291154450264	0.7105213693145906	0.9440445682822088	-5.164355520262058	NA	NA	NA	NA	NA	NA	NA	NA	NA	NA	NA	NA
Visium	Inhib~Sp09D09	carrier	chr1	42176539	42335877	159339	-	HAVANA	gene	ENSG00000198815	9	FOXJ3	protein_coding	0.03918488990600277	5.585264235642155	0.3741050444543599	0.7105935219203294	0.9440445682822088	-5.758297312951847	NA	NA	NA	NA	NA	NA	NA	NA	NA	NA	NA	NA
Visium	Inhib~Sp09D09	carrier	chr2	169645425	169694405	48981	-	HAVANA	gene	ENSG00000154479	13	CCDC173	protein_coding	0.10317401048838448	3.3983398258029505	0.37379707894114933	0.710820587446245	0.944247625925773	-5.35028712627102	NA	NA	NA	NA	NA	NA	NA	NA	NA	NA	NA	NA
Visium	Inhib~Sp09D09	carrier	chr21	36750888	36990236	239349	-	HAVANA	gene	ENSG00000159267	14	HLCS	protein_coding	-0.09006679614951474	3.0265967336650457	-0.37359799295674173	0.7109673894477748	0.9443384790276584	-5.242432282205348	NA	NA	NA	NA	NA	NA	NA	NA	NA	NA	NA	NA
Visium	Inhib~Sp09D09	carrier	chr7	141656728	141702166	45439	-	HAVANA	gene	ENSG00000257093	7	DENND11	protein_coding	-0.054706727276720546	4.5904297863680394	-0.3735030012792779	0.7110374383434948	0.9443384790276584	-5.567526407817526	NA	NA	NA	NA	NA	NA	NA	NA	NA	NA	NA	NA
Visium	Inhib~Sp09D09	carrier	chr1	15571699	15585051	13353	-	HAVANA	gene	ENSG00000116771	6	AGMAT	protein_coding	-0.09970044918025533	2.431541636259659	-0.37302123029645495	0.7113927457728308	0.944538328394329	-5.148855140661374	NA	NA	NA	NA	NA	NA	NA	NA	NA	NA	NA	NA
Visium	Inhib~Sp09D09	carrier	chr9	34650702	34661892	11191	+	HAVANA	gene	ENSG00000137070	17	IL11RA	protein_coding	0.08074350521092444	3.0685270663117343	0.37189899852476854	0.7122206483977269	0.944538328394329	-5.249881378911865	NA	NA	NA	NA	NA	NA	NA	NA	NA	NA	NA	NA
Visium	Inhib~Sp09D09	carrier	chr6	129576132	129710177	134046	-	HAVANA	gene	ENSG00000146376	11	ARHGAP18	protein_coding	0.08713415565076654	3.2072086798718917	0.37288559199787225	0.7114927911992535	0.944538328394329	-5.306723533944828	NA	NA	NA	NA	NA	NA	NA	NA	NA	NA	NA	NA
Visium	Inhib~Sp09D09	carrier	chr20	33702758	33720319	17562	-	HAVANA	gene	ENSG00000101417	12	PXMP4	protein_coding	-0.07813849542901719	3.488379219459363	-0.3728226431807078	0.7115392233666835	0.944538328394329	-5.335559487629266	NA	NA	NA	NA	NA	NA	NA	NA	NA	NA	NA	NA
Visium	Inhib~Sp09D09	carrier	chr1	205767986	205775482	7497	-	HAVANA	gene	ENSG00000117280	13	RAB29	protein_coding	0.07338053587517024	3.8134319590400096	0.3724232811607716	0.7118338259026153	0.944538328394329	-5.431438569408333	NA	NA	NA	NA	NA	NA	NA	NA	NA	NA	NA	NA
Visium	Inhib~Sp09D09	carrier	chr6	162727132	163315492	588361	+	HAVANA	gene	ENSG00000112530	11	PACRG	protein_coding	-0.05574205512549146	3.9260831945315267	-0.37236889893220376	0.7118739462173056	0.944538328394329	-5.436136319736633	NA	NA	NA	NA	NA	NA	NA	NA	NA	NA	NA	NA
Visium	Inhib~Sp09D09	carrier	chr19	1491166	1497927	6762	+	HAVANA	gene	ENSG00000115255	11	REEP6	protein_coding	-0.05808220365996175	3.8950759301610436	-0.3719735125068398	0.7121656663062036	0.944538328394329	-5.44894415334764	NA	NA	NA	NA	NA	NA	NA	NA	NA	NA	NA	NA
Visium	Inhib~Sp09D09	carrier	chr1	62436297	62451804	15508	+	HAVANA	gene	ENSG00000162607	13	USP1	protein_coding	-0.05721212174106616	4.303970369763707	-0.37230471709637414	0.7119212972318034	0.944538328394329	-5.532198747800144	NA	NA	NA	NA	NA	NA	NA	NA	NA	NA	NA	NA
Visium	Inhib~Sp09D09	carrier	chr1	162069691	162370475	300785	+	HAVANA	gene	ENSG00000198929	13	NOS1AP	protein_coding	0.06597601755295202	4.748292527750799	0.37188993368473106	0.7122273372336738	0.944538328394329	-5.596061790131547	NA	NA	NA	NA	NA	NA	NA	NA	NA	NA	NA	NA
Visium	Inhib~Sp09D09	carrier	chr6	113933028	114011308	78281	-	HAVANA	gene	ENSG00000196591	12	HDAC2	protein_coding	-0.04374381313061315	5.747388034485163	-0.37190546483123776	0.7122158770024251	0.944538328394329	-5.774499199432266	NA	NA	NA	NA	NA	NA	NA	NA	NA	NA	NA	NA
Visium	Inhib~Sp09D09	carrier	chr2	46901870	46941855	39986	-	HAVANA	gene	ENSG00000180398	12	MCFD2	protein_coding	-0.03876139534022238	6.062564334184534	-0.3728410936766542	0.7115256138369528	0.944538328394329	-5.819489718460101	NA	NA	NA	NA	NA	NA	NA	NA	NA	NA	NA	NA
Visium	Inhib~Sp09D09	carrier	chr16	56361452	56425545	64094	-	HAVANA	gene	ENSG00000159461	15	AMFR	protein_coding	-0.04193967977619151	6.082942913012169	-0.37207600581961325	0.7120900414844518	0.944538328394329	-5.827144257140136	NA	NA	NA	NA	NA	NA	NA	NA	NA	NA	NA	NA
Visium	Inhib~Sp09D09	carrier	chr12	8076939	8097881	20943	+	HAVANA	gene	ENSG00000089818	18	NECAP1	protein_coding	-0.0327246457566881	6.893534557637034	-0.37277918446351804	0.7115712799411511	0.944538328394329	-5.911619255002956	NA	NA	NA	NA	NA	NA	NA	NA	NA	NA	NA	NA
Visium	Inhib~Sp09D09	carrier	chr6	163414000	163578592	164593	+	HAVANA	gene	ENSG00000112531	17	QKI	protein_coding	-0.04303676358426678	7.709948883686812	-0.3720199809235993	0.7121313791594259	0.944538328394329	-6.0100930569966176	NA	NA	NA	NA	NA	NA	NA	NA	NA	NA	NA	NA
Visium	Inhib~Sp09D09	carrier	chr19	58345178	58353492	8315	-	HAVANA	gene	ENSG00000121410	12	A1BG	protein_coding	-0.07037695867394866	4.575918409045254	-0.37162434018620244	0.712423325720946	0.9446013079543382	-5.54699315879109	NA	NA	NA	NA	NA	NA	NA	NA	NA	NA	NA	NA
Visium	Inhib~Sp09D09	carrier	chrX	14529298	14731812	202515	+	HAVANA	gene	ENSG00000101958	14	GLRA2	protein_coding	0.05413952868392169	4.590768560330845	0.3716263626419416	0.7124218332223005	0.9446013079543382	-5.558940439090936	NA	NA	NA	NA	NA	NA	NA	NA	NA	NA	NA	NA
Visium	Inhib~Sp09D09	carrier	chr11	62575045	62591637	16593	-	HAVANA	gene	ENSG00000149016	16	TUT1	protein_coding	-0.07304674093090613	2.5626664791028855	-0.3714612054197078	0.7125437170197191	0.9446624810259343	-5.164360982792388	NA	NA	NA	NA	NA	NA	NA	NA	NA	NA	NA	NA
Visium	Inhib~Sp09D09	carrier	chr2	64524305	64593005	68701	+	HAVANA	gene	ENSG00000119844	15	AFTPH	protein_coding	0.04379453557042279	5.127843873457538	0.37126426471396534	0.7126890666137662	0.9447567266291897	-5.681135453890507	NA	NA	NA	NA	NA	NA	NA	NA	NA	NA	NA	NA
Visium	Inhib~Sp09D09	carrier	chr1	155562042	155563944	1903	+	HAVANA	gene	ENSG00000235919	4	ASH1L-AS1	lncRNA	0.13321235202484139	2.0132364048355464	0.3705346922328778	0.7132276132013873	0.9450529116137636	-5.0246239143160105	NA	NA	NA	NA	NA	NA	NA	NA	NA	NA	NA	NA
Visium	Inhib~Sp09D09	carrier	chr2	199955317	200008540	53224	+	HAVANA	gene	ENSG00000162972	10	MAIP1	protein_coding	0.061694844957622674	3.745109687897308	0.3705721523934972	0.7131999576979782	0.9450529116137636	-5.41357600648856	NA	NA	NA	NA	NA	NA	NA	NA	NA	NA	NA	NA
Visium	Inhib~Sp09D09	carrier	chr3	31657890	32077580	419691	-	HAVANA	gene	ENSG00000144645	14	OSBPL10	protein_coding	0.06441131030909641	3.8001392592335166	0.37081278510100785	0.7130223165148696	0.9450529116137636	-5.432666859177114	NA	NA	NA	NA	NA	NA	NA	NA	NA	NA	NA	NA
Visium	Inhib~Sp09D09	carrier	chr11	72754729	72793681	38953	-	HAVANA	gene	ENSG00000214530	9	STARD10	protein_coding	0.059042183798088566	5.07479304916919	0.37045842184743544	0.7132839221282312	0.9450529116137636	-5.6715192161045085	NA	NA	NA	NA	NA	NA	NA	NA	NA	NA	NA	NA
Visium	Inhib~Sp09D09	carrier	chr19	45933734	45973865	40132	-	HAVANA	gene	ENSG00000104967	7	NOVA2	protein_coding	0.040258579941701456	5.793848997339994	0.3706626517933282	0.7131331468350737	0.9450529116137636	-5.801694682786719	NA	NA	NA	NA	NA	NA	NA	NA	NA	NA	NA	NA
Visium	Inhib~Sp09D09	carrier	chr3	129169484	129183922	14439	-	HAVANA	gene	ENSG00000169714	16	CNBP	protein_coding	-0.026646515985160324	7.183457454680061	-0.37000099952641935	0.7136216622374921	0.9454019355394538	-5.947819122340305	NA	NA	NA	NA	NA	NA	NA	NA	NA	NA	NA	NA
Visium	Inhib~Sp09D09	carrier	chr17	7921859	7929803	7945	-	HAVANA	gene	ENSG00000170049	9	KCNAB3	protein_coding	0.06344989888082408	3.6632828953991687	0.36985010600388607	0.7137330880931176	0.9454510981591674	-5.397414385457675	NA	NA	NA	NA	NA	NA	NA	NA	NA	NA	NA	NA
Visium	Inhib~Sp09D09	carrier	chr17	1716523	1738599	22077	+	HAVANA	gene	ENSG00000167716	18	WDR81	protein_coding	-0.06948436359893262	3.481276680120609	-0.369284695386519	0.714150666724577	0.9456104061271928	-5.3507534521463445	NA	NA	NA	NA	NA	NA	NA	NA	NA	NA	NA	NA
Visium	Inhib~Sp09D09	carrier	chr20	62938147	62948475	10329	+	HAVANA	gene	ENSG00000101193	8	GID8	protein_coding	0.04194875585105118	5.339705507588677	0.3693263916470011	0.7141198692950512	0.9456104061271928	-5.708506901891766	NA	NA	NA	NA	NA	NA	NA	NA	NA	NA	NA	NA
Visium	Inhib~Sp09D09	carrier	chr19	47745546	47757058	11513	+	HAVANA	gene	ENSG00000105373	19	NOP53	protein_coding	-0.04005525412693656	6.054778225264804	-0.36941001372250276	0.7140581063485334	0.9456104061271928	-5.820272273356031	NA	NA	NA	NA	NA	NA	NA	NA	NA	NA	NA	NA
Visium	Inhib~Sp09D09	carrier	chrM	5904	7445	1542	+	ENSEMBL	gene	ENSG00000198804	2	MT-CO1	protein_coding	-0.029117109269144237	14.871359474024	-0.36949712478699515	0.7139937685270787	0.9456104061271928	-6.3216084124687955	NA	NA	NA	NA	NA	NA	NA	NA	NA	NA	NA	NA
Visium	Inhib~Sp09D09	carrier	chr3	186046314	186110318	64005	-	HAVANA	gene	ENSG00000244405	8	ETV5	protein_coding	0.06099065391401348	5.491321965952488	0.3690721066442698	0.7143076952371	0.9456948697439936	-5.736694232649911	NA	NA	NA	NA	NA	NA	NA	NA	NA	NA	NA	NA
Visium	Inhib~Sp09D09	carrier	chr1	45010950	45015575	4626	+	HAVANA	gene	ENSG00000126088	14	UROD	protein_coding	-0.04212319244792173	5.962480901708087	-0.36899706632285184	0.7143631267284845	0.9456948697439936	-5.7964026437951315	NA	NA	NA	NA	NA	NA	NA	NA	NA	NA	NA	NA
Visium	Inhib~Sp09D09	carrier	chr5	135399280	135401296	2017	+	HAVANA	gene	ENSG00000270021	1	AC026691.1	lncRNA	-0.17618257701015896	0.7287286759894179	-0.36842101352026013	0.7147887031976597	0.9456981890325288	-4.864144467053126	NA	NA	NA	NA	NA	NA	NA	NA	NA	NA	NA	NA
Visium	Inhib~Sp09D09	carrier	chr1	230002372	230007195	4824	+	HAVANA	gene	ENSG00000228058	2	LINC01736	lncRNA	-0.12357609755057775	1.489133694186539	-0.3670805593289619	0.7157793624469746	0.9456981890325288	-5.010561269893826	NA	NA	NA	NA	NA	NA	NA	NA	NA	NA	NA	NA
Visium	Inhib~Sp09D09	carrier	chr8	6403551	6407142	3592	-	HAVANA	gene	ENSG00000246089	3	AC016065.1	lncRNA	0.10119544288933346	2.3487406918732647	0.36740259284355414	0.7155413187420196	0.9456981890325288	-5.105103311873065	NA	NA	NA	NA	NA	NA	NA	NA	NA	NA	NA	NA
Visium	Inhib~Sp09D09	carrier	chr17	65635537	66192133	556597	-	HAVANA	gene	ENSG00000154240	17	CEP112	protein_coding	0.10364751308117381	2.6488292022977844	0.3684624335858381	0.7147580997787392	0.9456981890325288	-5.149527434233057	NA	NA	NA	NA	NA	NA	NA	NA	NA	NA	NA	NA
Visium	Inhib~Sp09D09	carrier	chr5	80947694	80960907	13214	-	HAVANA	gene	ENSG00000251450	2	RASGRF2-AS1	lncRNA	0.08952987532614687	2.495108446427701	0.3672556831643136	0.715649909215951	0.9456981890325288	-5.158944579970033	NA	NA	NA	NA	NA	NA	NA	NA	NA	NA	NA	NA
Visium	Inhib~Sp09D09	carrier	chr9	131258076	131276510	18435	-	HAVANA	gene	ENSG00000126882	13	FAM78A	protein_coding	0.09266823602184504	2.5450848215971584	0.3680182408988232	0.715086318672864	0.9456981890325288	-5.161605887803559	NA	NA	NA	NA	NA	NA	NA	NA	NA	NA	NA	NA
Visium	Inhib~Sp09D09	carrier	chr12	38316762	38329721	12960	+	HAVANA	gene	ENSG00000175548	9	ALG10B	protein_coding	0.08547247984043294	2.7011197666838105	0.3665670511470844	0.7161590018089556	0.9456981890325288	-5.19389548786915	NA	NA	NA	NA	NA	NA	NA	NA	NA	NA	NA	NA
Visium	Inhib~Sp09D09	carrier	chr1	211940399	212035557	95159	-	HAVANA	gene	ENSG00000143493	13	INTS7	protein_coding	0.07162543864659598	3.1143065811116704	0.3670627332214964	0.7157925401561165	0.9456981890325288	-5.258860933575025	NA	NA	NA	NA	NA	NA	NA	NA	NA	NA	NA	NA
Visium	Inhib~Sp09D09	carrier	chr19	38388421	38399587	11167	+	HAVANA	gene	ENSG00000188766	12	SPRED3	protein_coding	-0.06273412146630886	3.2728296009169227	-0.3677252578647356	0.7153028371783852	0.9456981890325288	-5.291895360134912	NA	NA	NA	NA	NA	NA	NA	NA	NA	NA	NA	NA
Visium	Inhib~Sp09D09	carrier	chr11	125883614	125900648	17035	+	HAVANA	gene	ENSG00000198331	10	HYLS1	protein_coding	-0.06761540791588438	3.3254445807622552	-0.36883434794179254	0.714483330477331	0.9456981890325288	-5.356686070653882	NA	NA	NA	NA	NA	NA	NA	NA	NA	NA	NA	NA
Visium	Inhib~Sp09D09	carrier	chr6	125986479	126203817	217339	+	HAVANA	gene	ENSG00000066651	20	TRMT11	protein_coding	-0.05804628393817857	3.898242220059098	-0.36783014701579203	0.7152253199002232	0.9456981890325288	-5.433485286895264	NA	NA	NA	NA	NA	NA	NA	NA	NA	NA	NA	NA
Visium	Inhib~Sp09D09	carrier	chr10	126905409	127452517	547109	+	HAVANA	gene	ENSG00000150760	12	DOCK1	protein_coding	-0.06334045904469265	4.096752564745817	-0.3671273753846847	0.715744754730964	0.9456981890325288	-5.4870397285877175	NA	NA	NA	NA	NA	NA	NA	NA	NA	NA	NA	NA
Visium	Inhib~Sp09D09	carrier	chr6	93240020	93419559	179540	-	HAVANA	gene	ENSG00000135333	14	EPHA7	protein_coding	-0.06402288037364934	4.2324352870765845	-0.36785009032607885	0.7152105813429164	0.9456981890325288	-5.528207637862431	NA	NA	NA	NA	NA	NA	NA	NA	NA	NA	NA	NA
Visium	Inhib~Sp09D09	carrier	chr6	132296055	132401475	105421	-	HAVANA	gene	ENSG00000079931	15	MOXD1	protein_coding	-0.080451208192292345	4.4083175961349506	-0.3669646970662196	0.7158650136386977	0.9456981890325288	-5.545518546890576	NA	NA	NA	NA	NA	NA	NA	NA	NA	NA	NA	NA
Visium	Inhib~Sp09D09	carrier	chr14	34432788	34462240	29453	-	HAVANA	gene	ENSG00000165389	7	SPTSSA	protein_coding	0.056943274823559875	4.488391373163296	0.3669800292674615	0.7158536790928114	0.9456981890325288	-5.5679443924786804	NA	NA	NA	NA	NA	NA	NA	NA	NA	NA	NA	NA
Visium	Inhib~Sp09D09	carrier	chr1	167721192	167791919	70728	+	HAVANA	gene	ENSG00000197965	12	MPZL1	protein_coding	-0.04249584381217364	4.65898152383332	-0.36728852062640865	0.7156256363964644	0.9456981890325288	-5.612458998905798	NA	NA	NA	NA	NA	NA	NA	NA	NA	NA	NA	NA
Visium	Inhib~Sp09D09	carrier	chr1	93866284	93879918	13635	-	HAVANA	gene	ENSG00000067334	14	DNTTIP2	protein_coding	-0.04795209932548117	4.912455103135032	-0.36739599436209486	0.7155461959789022	0.9456981890325288	-5.644622119646782	NA	NA	NA	NA	NA	NA	NA	NA	NA	NA	NA	NA
Visium	Inhib~Sp09D09	carrier	chr9	128068201	128109245	41045	+	HAVANA	gene	ENSG00000148339	12	SLC25A25	protein_coding	-0.04457701645723544	4.991384397050728	-0.3666079772334741	0.7161287422460405	0.9456981890325288	-5.6666494576294415	NA	NA	NA	NA	NA	NA	NA	NA	NA	NA	NA	NA
Visium	Inhib~Sp09D09	carrier	chr16	28605196	28623625	18430	-	HAVANA	gene	ENSG00000196502	11	SULT1A1	protein_coding	-0.04034089821536835	5.229156091296564	-0.36701265376499326	0.7158295611906285	0.9456981890325288	-5.691194899616084	NA	NA	NA	NA	NA	NA	NA	NA	NA	NA	NA	NA
Visium	Inhib~Sp09D09	carrier	chr17	7311324	7315564	4241	-	HAVANA	gene	ENSG00000132522	16	GPS2	protein_coding	0.04929035148868133	5.248744145004749	0.3664359026455151	0.7162559723462012	0.9456981890325288	-5.696378952983022	NA	NA	NA	NA	NA	NA	NA	NA	NA	NA	NA	NA
Visium	Inhib~Sp09D09	carrier	chr8	58411359	58451501	40143	+	HAVANA	gene	ENSG00000215114	9	UBXN2B	protein_coding	0.04099108512114569	5.298304634008401	0.36733492264270995	0.7155913374312507	0.9456981890325288	-5.719759015237896	NA	NA	NA	NA	NA	NA	NA	NA	NA	NA	NA	NA
Visium	Inhib~Sp09D09	carrier	chr1	201622885	201826969	204085	+	HAVANA	gene	ENSG00000134369	15	NAV1	protein_coding	-0.04334564109657135	5.327459299787392	-0.3663785757410834	0.7162983610688136	0.9456981890325288	-5.7299422177294685	NA	NA	NA	NA	NA	NA	NA	NA	NA	NA	NA	NA
Visium	Inhib~Sp09D09	carrier	chr7	44999475	45076469	76995	+	HAVANA	gene	ENSG00000136280	16	CCM2	protein_coding	-0.037176123801727634	6.094856172555897	-0.3665304367145436	0.7161860738541623	0.9456981890325288	-5.830351800941168	NA	NA	NA	NA	NA	NA	NA	NA	NA	NA	NA	NA
Visium	Inhib~Sp09D09	carrier	chr19	39391303	39400641	9339	+	HAVANA	gene	ENSG00000063322	15	MED29	protein_coding	-0.03198431087311615	6.251567637599981	-0.36655197848498006	0.7161701462159745	0.9456981890325288	-5.852734351450101	NA	NA	NA	NA	NA	NA	NA	NA	NA	NA	NA	NA
Visium	Inhib~Sp09D09	carrier	chr19	5678421	5680896	2476	-	HAVANA	gene	ENSG00000174917	8	MICOS13	protein_coding	-0.042137658550950974	7.513741980042398	-0.36826003120199496	0.7149076503182441	0.9456981890325288	-5.958740111217737	NA	NA	NA	NA	NA	NA	NA	NA	NA	NA	NA	NA
Visium	Inhib~Sp09D09	carrier	chr1	92832013	92841924	9912	+	HAVANA	gene	ENSG00000122406	14	RPL5	protein_coding	-0.033282009209493424	8.504208766029898	-0.36834464658398425	0.714845128538163	0.9456981890325288	-6.050815121098238	NA	NA	NA	NA	NA	NA	NA	NA	NA	NA	NA	NA
Visium	Inhib~Sp09D09	carrier	chr17	44070735	44076344	5610	+	HAVANA	gene	ENSG00000141349	8	G6PC3	protein_coding	-0.03515838004835814	5.426637217395592	-0.3660688211611855	0.7165274159205312	0.9459024369970943	-5.7381693623890015	NA	NA	NA	NA	NA	NA	NA	NA	NA	NA	NA	NA
Visium	Inhib~Sp09D09	carrier	chr11	117204337	117232525	28189	-	HAVANA	gene	ENSG00000160613	13	PCSK7	protein_coding	-0.05727126977689645	4.4099146971115	-0.36585715644922906	0.7166839513671781	0.9459127740733727	-5.534888692029012	NA	NA	NA	NA	NA	NA	NA	NA	NA	NA	NA	NA
Visium	Inhib~Sp09D09	carrier	chr10	12129637	12169961	40325	+	HAVANA	gene	ENSG00000065665	21	SEC61A2	protein_coding	0.04583857712149486	5.515887818439155	0.36593658217246505	0.7166252110640141	0.9459127740733727	-5.738057352237693	NA	NA	NA	NA	NA	NA	NA	NA	NA	NA	NA	NA
Visium	Inhib~Sp09D09	carrier	chrX	76173040	76178314	5275	+	HAVANA	gene	ENSG00000102390	11	PBDC1	protein_coding	-0.07005353845477624	3.267132893672205	-0.3649603376751599	0.7173473263944858	0.9460989318770663	-5.320291542613544	NA	NA	NA	NA	NA	NA	NA	NA	NA	NA	NA	NA
Visium	Inhib~Sp09D09	carrier	chr2	109129205	109504634	375430	+	HAVANA	gene	ENSG00000172985	11	SH3RF3	protein_coding	-0.08018643265306036	3.6683038769050436	-0.365068420954674	0.7172673656085582	0.9460989318770663	-5.396187383343063	NA	NA	NA	NA	NA	NA	NA	NA	NA	NA	NA	NA
Visium	Inhib~Sp09D09	carrier	chr1	11785723	11806920	21198	-	HAVANA	gene	ENSG00000177000	12	MTHFR	protein_coding	-0.05160356920666165	4.041816049635439	-0.3650675335781948	0.7172680220828839	0.9460989318770663	-5.466441401931576	NA	NA	NA	NA	NA	NA	NA	NA	NA	NA	NA	NA
Visium	Inhib~Sp09D09	carrier	chr17	43014607	43025123	10517	-	HAVANA	gene	ENSG00000108828	16	VAT1	protein_coding	0.04494754484446917	4.719068465066367	0.36474857003554867	0.7175040029843716	0.9460989318770663	-5.620507824808546	NA	NA	NA	NA	NA	NA	NA	NA	NA	NA	NA	NA
Visium	Inhib~Sp09D09	carrier	chr7	106248298	106286326	38029	-	HAVANA	gene	ENSG00000105835	12	NAMPT	protein_coding	0.04391289534845688	4.938589657158149	0.3646611722833739	0.7175686679517225	0.9460989318770663	-5.641638024956214	NA	NA	NA	NA	NA	NA	NA	NA	NA	NA	NA	NA
Visium	Inhib~Sp09D09	carrier	chr7	75899200	75986855	87656	+	HAVANA	gene	ENSG00000127948	16	POR	protein_coding	0.046555156443400136	5.575290173523311	0.36499512602283346	0.7173215893723883	0.9460989318770663	-5.764555218038478	NA	NA	NA	NA	NA	NA	NA	NA	NA	NA	NA	NA
Visium	Inhib~Sp09D09	carrier	chr16	2047967	2089491	41525	+	HAVANA	gene	ENSG00000103197	18	TSC2	protein_coding	-0.03436394123237729	5.6170617812419845	-0.3651484340965825	0.7172081733945594	0.9460989318770663	-5.766097996817393	NA	NA	NA	NA	NA	NA	NA	NA	NA	NA	NA	NA
Visium	Inhib~Sp09D09	carrier	chr20	58389122	58451101	61980	+	HAVANA	gene	ENSG00000124164	15	VAPB	protein_coding	0.03781484368616583	6.046673210278212	0.3647001264599011	0.7175398457761597	0.9460989318770663	-5.822671762047219	NA	NA	NA	NA	NA	NA	NA	NA	NA	NA	NA	NA
Visium	Inhib~Sp09D09	carrier	chrX	136497079	136512346	15268	+	HAVANA	gene	ENSG00000102241	12	HTATSF1	protein_coding	0.03166048144435951	6.223816527948997	0.36550916418315077	0.7169413340874545	0.9460989318770663	-5.841293248732733	NA	NA	NA	NA	NA	NA	NA	NA	NA	NA	NA	NA
Visium	Inhib~Sp09D09	carrier	chr1	151057758	151068497	10740	+	HAVANA	gene	ENSG00000213190	3	MLLT11	protein_coding	0.032552823588455126	8.240351484412574	0.3646730361435827	0.717559889843103	0.9460989318770663	-6.019452001016873	NA	NA	NA	NA	NA	NA	NA	NA	NA	NA	NA	NA
Visium	Inhib~Sp09D09	carrier	chr10	5861616	5889906	28291	-	HAVANA	gene	ENSG00000134461	16	ANKRD16	protein_coding	-0.07420304956430179	2.984048096944984	-0.36455118277583193	0.7176500513976232	0.946108181749281	-5.218042411038684	NA	NA	NA	NA	NA	NA	NA	NA	NA	NA	NA	NA
Visium	Inhib~Sp09D09	carrier	chr15	63121833	63142061	20229	+	HAVANA	gene	ENSG00000103642	12	LACTB	protein_coding	0.0720825978870443	3.7698675413257376	0.3643830656111741	0.7177744511265272	0.9461570734672134	-5.3938427706165655	NA	NA	NA	NA	NA	NA	NA	NA	NA	NA	NA	NA
Visium	Inhib~Sp09D09	carrier	chr14	44962190	45074431	112242	+	HAVANA	gene	ENSG00000198718	13	TOGARAM1	protein_coding	0.0505003678744278	4.572330127859022	0.3643000520369225	0.7178358806088307	0.9461570734672134	-5.565824990283223	NA	NA	NA	NA	NA	NA	NA	NA	NA	NA	NA	NA
Visium	Inhib~Sp09D09	carrier	chr9	84668551	85027070	358520	+	HAVANA	gene	ENSG00000148053	16	NTRK2	protein_coding	-0.031135068295967905	8.721801760896655	-0.36418066450727365	0.7179242299094122	0.946175494966077	-6.07022085859874	NA	NA	NA	NA	NA	NA	NA	NA	NA	NA	NA	NA
Visium	Inhib~Sp09D09	carrier	chr6	32517353	32530287	12935	-	HAVANA	gene	ENSG00000198502	6	HLA-DRB5	protein_coding	0.283824067726538	0.9699024740719541	0.36395205637626266	0.7180934157535416	0.9462024272622015	-4.874131875422435	NA	NA	NA	NA	NA	NA	NA	NA	NA	NA	NA	NA
Visium	Inhib~Sp09D09	carrier	chr10	628638	631255	2618	+	HAVANA	gene	ENSG00000225140	1	AL358216.1	lncRNA	0.13055583447685845	1.920392938409587	0.364005769639207	0.7180536629233558	0.9462024272622015	-5.006323172020082	NA	NA	NA	NA	NA	NA	NA	NA	NA	NA	NA	NA
Visium	Inhib~Sp09D09	carrier	chr8	33473386	33513601	40216	-	HAVANA	gene	ENSG00000129696	12	TTI2	protein_coding	0.09368975479068697	2.709652555133591	0.36372496956741573	0.7182614899967683	0.9463258777691473	-5.196688668782711	NA	NA	NA	NA	NA	NA	NA	NA	NA	NA	NA	NA
Visium	Inhib~Sp09D09	carrier	chr9	71683366	71816690	133325	-	HAVANA	gene	ENSG00000135048	14	CEMIP2	protein_coding	-0.08239354298870971	3.2183287232052686	-0.363453767444612	0.7184622340424484	0.9464923414609121	-5.30738208982881	NA	NA	NA	NA	NA	NA	NA	NA	NA	NA	NA	NA
Visium	Inhib~Sp09D09	carrier	chr11	118531041	118547280	16240	+	HAVANA	gene	ENSG00000149582	16	TMEM25	protein_coding	0.03735071795049327	5.902712081322591	0.36319240761433136	0.7186557120035911	0.9465240196903171	-5.812000762809785	NA	NA	NA	NA	NA	NA	NA	NA	NA	NA	NA	NA
Visium	Inhib~Sp09D09	carrier	chr22	29436534	29478868	42335	-	HAVANA	gene	ENSG00000225465	9	RFPL1S	lncRNA	0.0417051118826266	6.398212800876061	0.3632542414487586	0.7186099363058804	0.9465240196903171	-5.862616021234539	NA	NA	NA	NA	NA	NA	NA	NA	NA	NA	NA	NA
Visium	Inhib~Sp09D09	carrier	chr19	4444999	4457794	12796	-	HAVANA	gene	ENSG00000167671	12	UBXN6	protein_coding	0.03884192129607911	6.985678321540937	0.36311977687322516	0.7187094820160717	0.9465240196903171	-5.930814473019752	NA	NA	NA	NA	NA	NA	NA	NA	NA	NA	NA	NA
Visium	Inhib~Sp09D09	carrier	chr19	48933699	48944969	11271	+	HAVANA	gene	ENSG00000104808	8	DHDH	protein_coding	0.12375844994780977	2.1067781215039707	0.3619221845588759	0.7195962932874975	0.9467118969186704	-5.032345252721336	NA	NA	NA	NA	NA	NA	NA	NA	NA	NA	NA	NA
Visium	Inhib~Sp09D09	carrier	chr11	72216601	72221950	5350	+	HAVANA	gene	ENSG00000165457	14	FOLR2	protein_coding	-0.12779794377235665	1.8053492200911292	-0.36210238561623254	0.7194628300723034	0.9467118969186704	-5.051593676783957	NA	NA	NA	NA	NA	NA	NA	NA	NA	NA	NA	NA
Visium	Inhib~Sp09D09	carrier	chr16	87083562	87317420	233859	-	HAVANA	gene	ENSG00000260456	6	C16orf95	protein_coding	-0.08229184276167523	3.089668633200569	-0.36207565713381734	0.719482625559013	0.9467118969186704	-5.268412817748441	NA	NA	NA	NA	NA	NA	NA	NA	NA	NA	NA	NA
Visium	Inhib~Sp09D09	carrier	chr1	99850361	99924023	73663	+	HAVANA	gene	ENSG00000162688	17	AGL	protein_coding	0.054928750970681506	4.618468150274665	0.36228850420495895	0.7193249934952897	0.9467118969186704	-5.582387052091893	NA	NA	NA	NA	NA	NA	NA	NA	NA	NA	NA	NA
Visium	Inhib~Sp09D09	carrier	chr2	70209444	70248660	39217	-	HAVANA	gene	ENSG00000116001	16	TIA1	protein_coding	-0.05188005914605753	4.850466487008475	-0.36214536401646646	0.7194310000816111	0.9467118969186704	-5.63828881156696	NA	NA	NA	NA	NA	NA	NA	NA	NA	NA	NA	NA
Visium	Inhib~Sp09D09	carrier	chrX	73563200	73687102	123903	+	HAVANA	gene	ENSG00000204116	11	CHIC1	protein_coding	-0.04868385686588539	4.975116833894586	-0.3619908206764658	0.719545457922576	0.9467118969186704	-5.656193773803703	NA	NA	NA	NA	NA	NA	NA	NA	NA	NA	NA	NA
Visium	Inhib~Sp09D09	carrier	chr14	21200079	21206900	6822	-	HAVANA	gene	ENSG00000258441	1	LINC00641	lncRNA	-0.034442296920106585	5.956494598351721	-0.36247490133020227	0.7191869601844882	0.9467118969186704	-5.81150213826839	NA	NA	NA	NA	NA	NA	NA	NA	NA	NA	NA	NA
Visium	Inhib~Sp09D09	carrier	chr3	9792495	9807726	15232	+	HAVANA	gene	ENSG00000241553	12	ARPC4	protein_coding	-0.03264425607654342	6.886821830427687	-0.36227583720115736	0.7193343741823384	0.9467118969186704	-5.928677005161756	NA	NA	NA	NA	NA	NA	NA	NA	NA	NA	NA	NA
Visium	Inhib~Sp09D09	carrier	chr5	136975298	137598379	623082	-	HAVANA	gene	ENSG00000152377	14	SPOCK1	protein_coding	-0.03285525481059981	8.000373097783239	-0.3619429868440256	0.719580885930906	0.9467118969186704	-6.033303114303088	NA	NA	NA	NA	NA	NA	NA	NA	NA	NA	NA	NA
Visium	Inhib~Sp09D09	carrier	chrM	12337	14148	1812	+	ENSEMBL	gene	ENSG00000198786	2	MT-ND5	protein_coding	-0.030557567059880775	11.94373509103598	-0.36253031425129445	0.7191459269042787	0.9467118969186704	-6.2203223612567005	NA	NA	NA	NA	NA	NA	NA	NA	NA	NA	NA	NA
Visium	Inhib~Sp09D09	carrier	chr6	15246069	15522042	275974	+	HAVANA	gene	ENSG00000008083	14	JARID2	protein_coding	0.04999686256556135	3.987406754984492	0.3617583762781506	0.7197176231787406	0.9467736120442495	-5.460046667948828	NA	NA	NA	NA	NA	NA	NA	NA	NA	NA	NA	NA
Visium	Inhib~Sp09D09	carrier	chr4	25160663	25279204	118542	+	HAVANA	gene	ENSG00000038210	14	PI4K2B	protein_coding	0.13181942206013142	1.5784813220970022	0.3613635227471876	0.7200101144764524	0.9469718662910745	-4.9850068559839675	NA	NA	NA	NA	NA	NA	NA	NA	NA	NA	NA	NA
Visium	Inhib~Sp09D09	carrier	chr20	49219295	49244077	24783	+	HAVANA	gene	ENSG00000124228	14	DDX27	protein_coding	0.055068849228128824	4.107560516719146	0.361253477308155	0.7200916392469623	0.9469718662910745	-5.473825419527906	NA	NA	NA	NA	NA	NA	NA	NA	NA	NA	NA	NA
Visium	Inhib~Sp09D09	carrier	chr1	160215715	160262531	46817	-	HAVANA	gene	ENSG00000132716	18	DCAF8	protein_coding	0.03165152100079416	5.808849577333474	0.36128145993874133	0.7200709086086283	0.9469718662910745	-5.808495709826006	NA	NA	NA	NA	NA	NA	NA	NA	NA	NA	NA	NA
Visium	Inhib~Sp09D09	carrier	chrX	85861180	86047561	186382	-	HAVANA	gene	ENSG00000188419	14	CHM	protein_coding	0.05262907549224405	4.970396001896211	0.3602565187692621	0.7208303655513135	0.9478453654308848	-5.642491134540247	NA	NA	NA	NA	NA	NA	NA	NA	NA	NA	NA	NA
Visium	Inhib~Sp09D09	carrier	chr13	108207439	108218368	10930	-	HAVANA	gene	ENSG00000174405	13	LIG4	protein_coding	0.05378152382957868	4.662152571144108	0.36003574468306915	0.7209939915316493	0.9478645820260041	-5.599360298628098	NA	NA	NA	NA	NA	NA	NA	NA	NA	NA	NA	NA
Visium	Inhib~Sp09D09	carrier	chr7	103344254	103369395	25142	+	HAVANA	gene	ENSG00000161057	12	PSMC2	protein_coding	0.03645491598617667	5.812448867134088	0.36004714883590877	0.7209855390551018	0.9478645820260041	-5.784200237555946	NA	NA	NA	NA	NA	NA	NA	NA	NA	NA	NA	NA
Visium	Inhib~Sp09D09	carrier	chr11	207511	215113	7603	+	HAVANA	gene	ENSG00000177963	14	RIC8A	protein_coding	0.03603633606472423	5.721415543682758	0.35938263175451185	0.721478122028892	0.9482159471224091	-5.7907348665885054	NA	NA	NA	NA	NA	NA	NA	NA	NA	NA	NA	NA
Visium	Inhib~Sp09D09	carrier	chr8	74321130	74488872	167743	+	HAVANA	gene	ENSG00000104381	13	GDAP1	protein_coding	-0.04025468235482421	6.155632376592835	-0.35937354525261767	0.7214848583669957	0.9482159471224091	-5.832284212362334	NA	NA	NA	NA	NA	NA	NA	NA	NA	NA	NA	NA
Visium	Inhib~Sp09D09	carrier	chr22	39457012	39492194	35183	+	HAVANA	gene	ENSG00000128268	12	MGAT3	protein_coding	-0.03522484319103114	6.003904416880708	-0.3595105969289626	0.7213832565976162	0.9482159471224091	-5.834876210015604	NA	NA	NA	NA	NA	NA	NA	NA	NA	NA	NA	NA
Visium	Inhib~Sp09D09	carrier	chr4	88007635	88077777	70143	+	HAVANA	gene	ENSG00000118762	8	PKD2	protein_coding	-0.07780728538498116	3.374735162972247	-0.3591972827001554	0.7216155362325412	0.9482897275023643	-5.325546566674822	NA	NA	NA	NA	NA	NA	NA	NA	NA	NA	NA	NA
Visium	Inhib~Sp09D09	carrier	chr19	55620742	55624601	3860	-	HAVANA	gene	ENSG00000179922	5	ZNF784	protein_coding	0.1451753699046756	1.4883080601466023	0.35902641820860853	0.7217422201678757	0.9483582446783428	-4.943473871113907	NA	NA	NA	NA	NA	NA	NA	NA	NA	NA	NA	NA
Visium	Inhib~Sp09D09	carrier	chr19	43474954	43504935	29982	-	HAVANA	gene	ENSG00000176531	10	PHLDB3	protein_coding	0.11212913849709105	1.935340029693153	0.35853394060564897	0.7221074020310068	0.9484853125672718	-5.025919524927324	NA	NA	NA	NA	NA	NA	NA	NA	NA	NA	NA	NA
Visium	Inhib~Sp09D09	carrier	chr1	45343883	45491163	147281	-	HAVANA	gene	ENSG00000070759	17	TESK2	protein_coding	0.10515735732388354	2.024693133515533	0.3579019749329791	0.7225761138645319	0.9484853125672718	-5.048100357073651	NA	NA	NA	NA	NA	NA	NA	NA	NA	NA	NA	NA
Visium	Inhib~Sp09D09	carrier	chr11	537527	554912	17386	+	HAVANA	gene	ENSG00000161328	11	LRRC56	protein_coding	0.09135096594039882	2.4812278429057524	0.35809159765273035	0.7224354644069266	0.9484853125672718	-5.124679730194232	NA	NA	NA	NA	NA	NA	NA	NA	NA	NA	NA	NA
Visium	Inhib~Sp09D09	carrier	chr7	30027404	30130483	103080	+	HAVANA	gene	ENSG00000106086	20	PLEKHA8	protein_coding	0.06838171815858374	2.9267816783527705	0.35833335478789585	0.7222561593204944	0.9484853125672718	-5.240337107607762	NA	NA	NA	NA	NA	NA	NA	NA	NA	NA	NA	NA
Visium	Inhib~Sp09D09	carrier	chrX	129906121	129929761	23641	+	HAVANA	gene	ENSG00000156697	13	UTP14A	protein_coding	-0.07055942101417978	3.091933113598133	-0.35797369808878027	0.7225229132714264	0.9484853125672718	-5.269605850824571	NA	NA	NA	NA	NA	NA	NA	NA	NA	NA	NA	NA
Visium	Inhib~Sp09D09	carrier	chr4	56963350	56977606	14257	-	HAVANA	gene	ENSG00000084092	7	NOA1	protein_coding	-0.08374894349456863	3.045733612725593	-0.3586408891784147	0.7220280919326045	0.9484853125672718	-5.284231877779249	NA	NA	NA	NA	NA	NA	NA	NA	NA	NA	NA	NA
Visium	Inhib~Sp09D09	carrier	chr2	157736444	157875862	139419	-	HAVANA	gene	ENSG00000115170	14	ACVR1	protein_coding	0.05259329646313704	3.8333865123163267	0.3580628937166489	0.7224567544393252	0.9484853125672718	-5.436813673129922	NA	NA	NA	NA	NA	NA	NA	NA	NA	NA	NA	NA
Visium	Inhib~Sp09D09	carrier	chr16	10760919	10818794	57876	-	HAVANA	gene	ENSG00000166676	16	TVP23A	protein_coding	0.04736073039172739	4.063338528838497	0.3579334243485393	0.7225527861135137	0.9484853125672718	-5.4890229263996435	NA	NA	NA	NA	NA	NA	NA	NA	NA	NA	NA	NA
Visium	Inhib~Sp09D09	carrier	chr10	68956170	68985068	28899	+	HAVANA	gene	ENSG00000165732	13	DDX21	protein_coding	0.06349659679262087	4.320592528855049	0.3577901988599907	0.7226590264671093	0.9484853125672718	-5.521922955438948	NA	NA	NA	NA	NA	NA	NA	NA	NA	NA	NA	NA
Visium	Inhib~Sp09D09	carrier	chr19	53864763	53876435	11673	+	HAVANA	gene	ENSG00000179820	16	MYADM	protein_coding	-0.05501520384617509	4.713315313679731	-0.3578896150767927	0.7225852819193087	0.9484853125672718	-5.597744967139317	NA	NA	NA	NA	NA	NA	NA	NA	NA	NA	NA	NA
Visium	Inhib~Sp09D09	carrier	chr17	42113111	42121367	8257	-	HAVANA	gene	ENSG00000108773	11	KAT2A	protein_coding	0.043287332309151605	5.610142105278222	0.3587773312987259	0.7219269147626379	0.9484853125672718	-5.779424706092649	NA	NA	NA	NA	NA	NA	NA	NA	NA	NA	NA	NA
Visium	Inhib~Sp09D09	carrier	chr14	60144119	60169856	25738	-	HAVANA	gene	ENSG00000100612	14	DHRS7	protein_coding	-0.03714830550264159	5.942975307960952	-0.357599491677273	0.7228004959726982	0.9485731287151503	-5.809266216670813	NA	NA	NA	NA	NA	NA	NA	NA	NA	NA	NA	NA
Visium	Inhib~Sp09D09	carrier	chr7	996986	1138260	141275	-	HAVANA	gene	ENSG00000146540	15	C7orf50	protein_coding	0.03286325818089875	6.921779567264295	0.3574967446660359	0.7228767193768361	0.948575309325643	-5.9301390403020715	NA	NA	NA	NA	NA	NA	NA	NA	NA	NA	NA	NA
Visium	Inhib~Sp09D09	carrier	chr4	155924118	155953866	29749	-	HAVANA	gene	ENSG00000256043	3	CTSO	protein_coding	-0.07077364031578304	3.024973238098729	-0.3567653880760893	0.7234193629334518	0.9486353342717392	-5.261246694264306	NA	NA	NA	NA	NA	NA	NA	NA	NA	NA	NA	NA
Visium	Inhib~Sp09D09	carrier	chr6	10694972	10709782	14811	+	HAVANA	gene	ENSG00000111845	5	PAK1IP1	protein_coding	0.058782410087053094	4.1491875918565295	0.3568075277336703	0.7233880926917177	0.9486353342717392	-5.481109506861582	NA	NA	NA	NA	NA	NA	NA	NA	NA	NA	NA	NA
Visium	Inhib~Sp09D09	carrier	chr5	146203605	146289223	85619	+	HAVANA	gene	ENSG00000091009	8	RBM27	protein_coding	0.04880437152107797	4.542038816903289	0.35677836645433836	0.7234097321198103	0.9486353342717392	-5.56272806111575	NA	NA	NA	NA	NA	NA	NA	NA	NA	NA	NA	NA
Visium	Inhib~Sp09D09	carrier	chr6	132769370	132813339	43970	-	HAVANA	gene	ENSG00000146409	12	SLC18B1	protein_coding	0.057550802711900495	4.718568608016918	0.356731610948217	0.7234444280069496	0.9486353342717392	-5.622967206179338	NA	NA	NA	NA	NA	NA	NA	NA	NA	NA	NA	NA
Visium	Inhib~Sp09D09	carrier	chr7	26667068	26995239	328172	-	HAVANA	gene	ENSG00000005020	13	SKAP2	protein_coding	-0.05088751409347525	5.012262833665019	-0.35708574513482416	0.7231816502059693	0.9486353342717392	-5.646741229609195	NA	NA	NA	NA	NA	NA	NA	NA	NA	NA	NA	NA
Visium	Inhib~Sp09D09	carrier	chr12	100199122	100241865	42744	+	HAVANA	gene	ENSG00000075089	9	ACTR6	protein_coding	-0.0426752090358371	5.230597860159306	-0.3571699950621919	0.7231191393388543	0.9486353342717392	-5.710200044063223	NA	NA	NA	NA	NA	NA	NA	NA	NA	NA	NA	NA
Visium	Inhib~Sp09D09	carrier	chr16	70252295	70289543	37249	-	HAVANA	gene	ENSG00000090861	15	AARS	protein_coding	0.03670897697611242	6.8361120041262	0.35684310059231583	0.7233616957975327	0.9486353342717392	-5.913374229161088	NA	NA	NA	NA	NA	NA	NA	NA	NA	NA	NA	NA
Visium	Inhib~Sp09D09	carrier	chr16	23603160	23641310	38151	-	HAVANA	gene	ENSG00000083093	9	PALB2	protein_coding	-0.09094932368165454	2.2791414762787943	-0.3564191074624036	0.7236763428883689	0.9488416401345798	-5.1043027393029305	NA	NA	NA	NA	NA	NA	NA	NA	NA	NA	NA	NA
Visium	Inhib~Sp09D09	carrier	chr5	112142441	112419313	276873	-	HAVANA	gene	ENSG00000129595	13	EPB41L4A	protein_coding	0.11461679876730246	1.8852198070337367	0.35496798728200024	0.7247535938591413	0.9489176751147766	-5.003087205449125	NA	NA	NA	NA	NA	NA	NA	NA	NA	NA	NA	NA
Visium	Inhib~Sp09D09	carrier	chr6	8435568	9294133	858566	+	HAVANA	gene	ENSG00000285219	2	HULC	lncRNA	-0.08946978027412766	2.355966681664561	-0.35493434342223296	0.724778576410178	0.9489176751147766	-5.115827505326482	NA	NA	NA	NA	NA	NA	NA	NA	NA	NA	NA	NA
Visium	Inhib~Sp09D09	carrier	chr19	37613749	37692337	78589	-	HAVANA	gene	ENSG00000120784	16	ZFP30	protein_coding	-0.08716192531714695	2.8190069171430165	-0.35557655097286073	0.7243017522297748	0.9489176751147766	-5.226101734578663	NA	NA	NA	NA	NA	NA	NA	NA	NA	NA	NA	NA
Visium	Inhib~Sp09D09	carrier	chr12	71664301	71680644	16344	+	HAVANA	gene	ENSG00000173451	7	THAP2	protein_coding	-0.07719849238080512	3.381940726853932	-0.3557571221390368	0.7241677024275812	0.9489176751147766	-5.340717927316224	NA	NA	NA	NA	NA	NA	NA	NA	NA	NA	NA	NA
Visium	Inhib~Sp09D09	carrier	chr19	38899700	38908893	9194	+	HAVANA	gene	ENSG00000104825	17	NFKBIB	protein_coding	0.06362619708760553	3.57573816543187	0.3549834469468569	0.7247421142483315	0.9489176751147766	-5.376686535680505	NA	NA	NA	NA	NA	NA	NA	NA	NA	NA	NA	NA
Visium	Inhib~Sp09D09	carrier	chr14	74713144	74738620	25477	+	HAVANA	gene	ENSG00000119616	11	FCF1	protein_coding	-0.06019148861256163	3.7443908730119007	-0.35593882181767295	0.7240328237657181	0.9489176751147766	-5.401433103079191	NA	NA	NA	NA	NA	NA	NA	NA	NA	NA	NA	NA
Visium	Inhib~Sp09D09	carrier	chr2	112211529	112255136	43608	-	HAVANA	gene	ENSG00000144161	13	ZC3H8	protein_coding	0.07087637658922707	3.798398761483721	0.35561692341769124	0.7242717803541229	0.9489176751147766	-5.404874250432793	NA	NA	NA	NA	NA	NA	NA	NA	NA	NA	NA	NA
Visium	Inhib~Sp09D09	carrier	chr6	44258166	44265788	7623	-	HAVANA	gene	ENSG00000146232	16	NFKBIE	protein_coding	0.07581837957970472	3.782460998445189	0.3554327844239863	0.7244084858626452	0.9489176751147766	-5.4198925404249225	NA	NA	NA	NA	NA	NA	NA	NA	NA	NA	NA	NA
Visium	Inhib~Sp09D09	carrier	chr2	179101678	179264832	163155	-	HAVANA	gene	ENSG00000187231	14	SESTD1	protein_coding	0.044024112022951645	4.798853257488923	0.3550729858792688	0.7246756281718112	0.9489176751147766	-5.628176152323381	NA	NA	NA	NA	NA	NA	NA	NA	NA	NA	NA	NA
Visium	Inhib~Sp09D09	carrier	chr8	54046367	54102017	55651	-	HAVANA	gene	ENSG00000120992	18	LYPLA1	protein_coding	-0.052300370485505177	4.882976953730048	-0.35495587850182414	0.7247625853076778	0.9489176751147766	-5.652998759854666	NA	NA	NA	NA	NA	NA	NA	NA	NA	NA	NA	NA
Visium	Inhib~Sp09D09	carrier	chr9	81583683	81689547	105865	-	HAVANA	gene	ENSG00000196781	15	TLE1	protein_coding	-0.043586246991028865	5.497012808886125	-0.3559209380497079	0.7240460987843853	0.9489176751147766	-5.7572138297012625	NA	NA	NA	NA	NA	NA	NA	NA	NA	NA	NA	NA
Visium	Inhib~Sp09D09	carrier	chr1	154272511	154275875	3365	+	HAVANA	gene	ENSG00000143575	14	HAX1	protein_coding	-0.0330240314986705	6.078579571876525	-0.3549359223270629	0.7247774039733397	0.9489176751147766	-5.8351645713270175	NA	NA	NA	NA	NA	NA	NA	NA	NA	NA	NA	NA
Visium	Inhib~Sp09D09	carrier	chr1	37492575	37514774	22200	-	HAVANA	gene	ENSG00000163875	15	MEAF6	protein_coding	0.0335883735605611	6.542136636690753	0.3560408521668228	0.7239570888779214	0.9489176751147766	-5.886590608443564	NA	NA	NA	NA	NA	NA	NA	NA	NA	NA	NA	NA
Visium	Inhib~Sp09D09	carrier	chr7	5190196	5233840	43645	+	HAVANA	gene	ENSG00000157954	15	WIPI2	protein_coding	-0.031099207171982002	6.534378227775617	-0.35615349749451214	0.7238734779998639	0.9489176751147766	-5.886930338815931	NA	NA	NA	NA	NA	NA	NA	NA	NA	NA	NA	NA
Visium	Inhib~Sp09D09	carrier	chr11	62690275	62709845	19571	-	HAVANA	gene	ENSG00000168000	14	BSCL2	protein_coding	0.025605051816423696	8.566753089622104	0.35468319597841846	0.7249650778656653	0.9490641819928991	-6.056140233702381	NA	NA	NA	NA	NA	NA	NA	NA	NA	NA	NA	NA
Visium	Inhib~Sp09D09	carrier	chr1	153357854	153361023	3170	+	HAVANA	gene	ENSG00000163220	11	S100A9	protein_coding	-0.15891821568974795	0.8565934424453122	-0.3484755864646031	0.7295802190456148	0.9491757038034564	-4.886306732322649	NA	NA	NA	NA	NA	NA	NA	NA	NA	NA	NA	NA
Visium	Inhib~Sp09D09	carrier	chr11	108505435	108593768	88334	-	HAVANA	gene	ENSG00000110723	12	EXPH5	protein_coding	-0.12793722420204773	0.9534536514481515	-0.35122916487018113	0.727531755723483	0.9491757038034564	-4.914084486032152	NA	NA	NA	NA	NA	NA	NA	NA	NA	NA	NA	NA
Visium	Inhib~Sp09D09	carrier	chr19	45488777	45502510	13734	+	HAVANA	gene	ENSG00000213889	10	PPM1N	protein_coding	-0.12230311728758414	1.6518863763936296	-0.3520671941941237	0.7269087247228894	0.9491757038034564	-4.990017004324367	NA	NA	NA	NA	NA	NA	NA	NA	NA	NA	NA	NA
Visium	Inhib~Sp09D09	carrier	chr13	71437966	71867204	429239	-	HAVANA	gene	ENSG00000276644	5	DACH1	protein_coding	-0.12432185256040029	1.585788360596253	-0.3528105519150466	0.7263562347742336	0.9491757038034564	-4.998321918165191	NA	NA	NA	NA	NA	NA	NA	NA	NA	NA	NA	NA
Visium	Inhib~Sp09D09	carrier	chr16	85690084	85751129	61046	-	HAVANA	gene	ENSG00000154102	11	C16orf74	protein_coding	-0.11200557556184731	2.0657667358880536	-0.35289816526501683	0.7262911271882044	0.9491757038034564	-5.0470733772951775	NA	NA	NA	NA	NA	NA	NA	NA	NA	NA	NA	NA
Visium	Inhib~Sp09D09	carrier	chr6	31195200	31198037	2838	-	HAVANA	gene	ENSG00000272501	1	AL662844.4	lncRNA	0.09685411043424885	2.2778430441063255	0.3486834171545041	0.7294255375218681	0.9491757038034564	-5.051133261751327	NA	NA	NA	NA	NA	NA	NA	NA	NA	NA	NA	NA
Visium	Inhib~Sp09D09	carrier	chr9	127087348	127122635	35288	-	HAVANA	gene	ENSG00000136859	10	ANGPTL2	protein_coding	0.09304131846853714	2.152493167406041	0.35298413205785734	0.7262272452039533	0.9491757038034564	-5.097363562311595	NA	NA	NA	NA	NA	NA	NA	NA	NA	NA	NA	NA
Visium	Inhib~Sp09D09	carrier	chr12	50175788	50283546	107759	-	HAVANA	gene	ENSG00000050405	13	LIMA1	protein_coding	0.07677505569074383	2.624288946174607	0.34844881417176105	0.7296001456147725	0.9491757038034564	-5.144511583796816	NA	NA	NA	NA	NA	NA	NA	NA	NA	NA	NA	NA
Visium	Inhib~Sp09D09	carrier	chr4	26576437	26756223	179787	+	HAVANA	gene	ENSG00000109680	11	TBC1D19	protein_coding	-0.08234619267985788	2.499737779798718	-0.3530033110927759	0.7262129935206922	0.9491757038034564	-5.146032129528156	NA	NA	NA	NA	NA	NA	NA	NA	NA	NA	NA	NA
Visium	Inhib~Sp09D09	carrier	chr19	1107637	1174268	66632	-	HAVANA	gene	ENSG00000064932	16	SBNO2	protein_coding	0.08492207077794944	2.5050649629888575	0.3505507765328397	0.7280362397111446	0.9491757038034564	-5.154267431745299	NA	NA	NA	NA	NA	NA	NA	NA	NA	NA	NA	NA
Visium	Inhib~Sp09D09	carrier	chr17	7389727	7394842	5116	-	HAVANA	gene	ENSG00000187838	17	PLSCR3	protein_coding	0.07170806223195458	3.0039376958090487	0.3492622849367417	0.7289947659267829	0.9491757038034564	-5.229502712640429	NA	NA	NA	NA	NA	NA	NA	NA	NA	NA	NA	NA
Visium	Inhib~Sp09D09	carrier	chr6	34018645	34155622	136978	-	HAVANA	gene	ENSG00000124493	13	GRM4	protein_coding	-0.09269163257722687	2.879213673138692	-0.3466970753134276	0.7309043752415898	0.9491757038034564	-5.237220647281945	NA	NA	NA	NA	NA	NA	NA	NA	NA	NA	NA	NA
Visium	Inhib~Sp09D09	carrier	chr9	99821855	99866891	45037	+	HAVANA	gene	ENSG00000119508	18	NR4A3	protein_coding	-0.11180001926247907	2.9812302033568767	-0.3479899654219137	0.7299416955203837	0.9491757038034564	-5.247945404853642	NA	NA	NA	NA	NA	NA	NA	NA	NA	NA	NA	NA
Visium	Inhib~Sp09D09	carrier	chr10	49454470	49539538	85069	-	HAVANA	gene	ENSG00000225830	13	ERCC6	protein_coding	0.06416151147227267	2.819376039555642	0.34679915515518617	0.7308283509778277	0.9491757038034564	-5.260190822235962	NA	NA	NA	NA	NA	NA	NA	NA	NA	NA	NA	NA
Visium	Inhib~Sp09D09	carrier	chr6	149724315	149749665	25351	-	HAVANA	gene	ENSG00000120253	14	NUP43	protein_coding	0.0747103887014624	3.1170954642841147	0.3525195103911286	0.7265725295317769	0.9491757038034564	-5.273833949119083	NA	NA	NA	NA	NA	NA	NA	NA	NA	NA	NA	NA
Visium	Inhib~Sp09D09	carrier	chr18	12407896	12432238	24343	+	HAVANA	gene	ENSG00000141391	14	PRELID3A	protein_coding	-0.06526351957607424	3.10773777211287	-0.3532380072356546	0.7260386019808245	0.9491757038034564	-5.297845958445292	NA	NA	NA	NA	NA	NA	NA	NA	NA	NA	NA	NA
Visium	Inhib~Sp09D09	carrier	chr20	49812713	49892242	79530	+	HAVANA	gene	ENSG00000197818	11	SLC9A8	protein_coding	0.07032947917849963	3.230249227233714	0.35013579269532413	0.7283449033935188	0.9491757038034564	-5.306127016376746	NA	NA	NA	NA	NA	NA	NA	NA	NA	NA	NA	NA
Visium	Inhib~Sp09D09	carrier	chr4	88090150	88231628	141479	-	HAVANA	gene	ENSG00000118777	12	ABCG2	protein_coding	0.08148494264806339	3.22270251969538	0.3538511451480504	0.7255830783122152	0.9491757038034564	-5.320742394524824	NA	NA	NA	NA	NA	NA	NA	NA	NA	NA	NA	NA
Visium	Inhib~Sp09D09	carrier	chr22	45308968	45341955	32988	+	HAVANA	gene	ENSG00000100376	12	FAM118A	protein_coding	0.05832045381428741	3.2266529768816	0.3473488625384256	0.7304190022310372	0.9491757038034564	-5.322648165742708	NA	NA	NA	NA	NA	NA	NA	NA	NA	NA	NA	NA
Visium	Inhib~Sp09D09	carrier	chr7	100101549	100110345	8797	+	HAVANA	gene	ENSG00000221838	10	AP4M1	protein_coding	-0.07237267735275932	3.324406718572298	-0.34961237561514746	0.7287342849456642	0.9491757038034564	-5.325888215656186	NA	NA	NA	NA	NA	NA	NA	NA	NA	NA	NA	NA
Visium	Inhib~Sp09D09	carrier	chr1	204131062	204152044	20983	-	HAVANA	gene	ENSG00000143845	15	ETNK2	protein_coding	-0.0645138364709853	3.37867407832584	-0.3479581115897376	0.7299654084019178	0.9491757038034564	-5.330455819504658	NA	NA	NA	NA	NA	NA	NA	NA	NA	NA	NA	NA
Visium	Inhib~Sp09D09	carrier	chr12	47782722	47833132	50411	-	HAVANA	gene	ENSG00000061273	18	HDAC7	protein_coding	-0.06543972797778319	3.5032513447092524	-0.3489619644281099	0.729218242000083	0.9491757038034564	-5.351666851089687	NA	NA	NA	NA	NA	NA	NA	NA	NA	NA	NA	NA
Visium	Inhib~Sp09D09	carrier	chr10	73168119	73244504	76386	+	HAVANA	gene	ENSG00000138286	15	FAM149B1	protein_coding	-0.0730980484104482	3.498399788837206	-0.34887931493466456	0.729279747788802	0.9491757038034564	-5.363034262259782	NA	NA	NA	NA	NA	NA	NA	NA	NA	NA	NA	NA
Visium	Inhib~Sp09D09	carrier	chr12	40196744	40369285	172542	+	HAVANA	gene	ENSG00000188906	16	LRRK2	protein_coding	-0.06590512285082406	3.492204939977258	-0.3533737172102981	0.7259377691153635	0.9491757038034564	-5.368199639038021	NA	NA	NA	NA	NA	NA	NA	NA	NA	NA	NA	NA
Visium	Inhib~Sp09D09	carrier	chr4	173369969	173377532	7564	+	HAVANA	gene	ENSG00000164105	4	SAP30	protein_coding	-0.07817994890652535	3.4491654023001983	-0.34669564082234816	0.7309054436027145	0.9491757038034564	-5.372808358176282	NA	NA	NA	NA	NA	NA	NA	NA	NA	NA	NA	NA
Visium	Inhib~Sp09D09	carrier	chr9	113444731	113597743	153013	+	HAVANA	gene	ENSG00000138835	22	RGS3	protein_coding	-0.056146256947146256	3.684684662239321	-0.34657805340048903	0.7309930206458773	0.9491757038034564	-5.401109828794184	NA	NA	NA	NA	NA	NA	NA	NA	NA	NA	NA	NA
Visium	Inhib~Sp09D09	carrier	chr21	41986831	42010387	23557	-	HAVANA	gene	ENSG00000173276	14	ZBTB21	protein_coding	0.05604669161064346	3.9031658364523945	0.34875746161195553	0.7293704314516012	0.9491757038034564	-5.4266634179149325	NA	NA	NA	NA	NA	NA	NA	NA	NA	NA	NA	NA
Visium	Inhib~Sp09D09	carrier	chr12	6970913	6997428	26516	+	HAVANA	gene	ENSG00000126749	16	EMG1	protein_coding	-0.052986372580384966	3.8852966263066118	-0.3506146092718838	0.7279887652023003	0.9491757038034564	-5.436246148324059	NA	NA	NA	NA	NA	NA	NA	NA	NA	NA	NA	NA
Visium	Inhib~Sp09D09	carrier	chr12	21526296	21541249	14954	+	HAVANA	gene	ENSG00000134548	11	SPX	protein_coding	-0.06088202558486122	3.96510949294957	-0.3487809654988553	0.7293529394703865	0.9491757038034564	-5.456761666094395	NA	NA	NA	NA	NA	NA	NA	NA	NA	NA	NA	NA
Visium	Inhib~Sp09D09	carrier	chr10	49818279	49970203	151925	-	HAVANA	gene	ENSG00000227345	8	PARG	protein_coding	-0.06200515954406116	3.9965179077412127	-0.347138101987785	0.7305759391165494	0.9491757038034564	-5.471250187652238	NA	NA	NA	NA	NA	NA	NA	NA	NA	NA	NA	NA
Visium	Inhib~Sp09D09	carrier	chr11	86244753	86278813	34061	+	HAVANA	gene	ENSG00000074266	21	EED	protein_coding	-0.05629301565068112	4.038980849397388	-0.34640264855206704	0.7311236658907796	0.9491757038034564	-5.472622455164223	NA	NA	NA	NA	NA	NA	NA	NA	NA	NA	NA	NA
Visium	Inhib~Sp09D09	carrier	chr3	121894401	121944188	49788	+	HAVANA	gene	ENSG00000163406	11	SLC15A2	protein_coding	0.06404990471081007	4.123644301147473	0.3488426411932176	0.7293070400979458	0.9491757038034564	-5.474716672395035	NA	NA	NA	NA	NA	NA	NA	NA	NA	NA	NA	NA
Visium	Inhib~Sp09D09	carrier	chr2	85602856	85649283	46428	+	HAVANA	gene	ENSG00000168883	20	USP39	protein_coding	0.062246229597990865	4.148078062093427	0.35436874794522727	0.7251986101856513	0.9491757038034564	-5.47723274084984	NA	NA	NA	NA	NA	NA	NA	NA	NA	NA	NA	NA
Visium	Inhib~Sp09D09	carrier	chr2	236324147	236507535	183389	-	HAVANA	gene	ENSG00000132321	17	IQCA1	protein_coding	0.06583698643586322	4.150571566309344	0.34870442838724425	0.7294099001942008	0.9491757038034564	-5.487052839253254	NA	NA	NA	NA	NA	NA	NA	NA	NA	NA	NA	NA
Visium	Inhib~Sp09D09	carrier	chr11	112270749	112362534	91786	+	HAVANA	gene	ENSG00000250303	4	LINC02762	lncRNA	-0.06818561225642084	4.2403226339257705	-0.3501402763086322	0.7283415682501602	0.9491757038034564	-5.488577078280069	NA	NA	NA	NA	NA	NA	NA	NA	NA	NA	NA	NA
Visium	Inhib~Sp09D09	carrier	chr11	62792123	62806302	14180	-	HAVANA	gene	ENSG00000162231	14	NXF1	protein_coding	-0.06094411533196853	4.0889264934000975	-0.34621699908459785	0.7312619504098095	0.9491757038034564	-5.489157109493154	NA	NA	NA	NA	NA	NA	NA	NA	NA	NA	NA	NA
Visium	Inhib~Sp09D09	carrier	chrX	154762742	154777689	14948	+	HAVANA	gene	ENSG00000130826	18	DKC1	protein_coding	-0.05040710235493373	4.13850308027115	-0.349111265271624	0.7291071404704363	0.9491757038034564	-5.493277701190491	NA	NA	NA	NA	NA	NA	NA	NA	NA	NA	NA	NA
Visium	Inhib~Sp09D09	carrier	chr4	82893009	82900960	7952	-	HAVANA	gene	ENSG00000251022	6	THAP9-AS1	lncRNA	0.06786988896665758	4.193777261253572	0.3470758968756413	0.7306222606447808	0.9491757038034564	-5.50771571430984	NA	NA	NA	NA	NA	NA	NA	NA	NA	NA	NA	NA
Visium	Inhib~Sp09D09	carrier	chr15	75369379	75455842	86464	-	HAVANA	gene	ENSG00000169375	16	SIN3A	protein_coding	0.06609316394862863	4.3003119506727545	0.35046171763962813	0.728102477560586	0.9491757038034564	-5.537386933875256	NA	NA	NA	NA	NA	NA	NA	NA	NA	NA	NA	NA
Visium	Inhib~Sp09D09	carrier	chr2	58159243	58241372	82130	-	HAVANA	gene	ENSG00000115392	11	FANCL	protein_coding	0.052561149759083214	4.393065956277831	0.34940397221123193	0.7288893411894043	0.9491757038034564	-5.538557099736322	NA	NA	NA	NA	NA	NA	NA	NA	NA	NA	NA	NA
Visium	Inhib~Sp09D09	carrier	chr20	45791954	45811427	19474	+	HAVANA	gene	ENSG00000101457	13	DNTTIP1	protein_coding	0.06553018355891549	4.33750216349383	0.3532949556688061	0.7259962885428676	0.9491757038034564	-5.544428964483799	NA	NA	NA	NA	NA	NA	NA	NA	NA	NA	NA	NA
Visium	Inhib~Sp09D09	carrier	chr1	175944831	176207286	262456	-	HAVANA	gene	ENSG00000143207	21	COP1	protein_coding	0.04710986013390306	4.479269336314657	0.34696697596039316	0.7307033719340981	0.9491757038034564	-5.556113214793204	NA	NA	NA	NA	NA	NA	NA	NA	NA	NA	NA	NA
Visium	Inhib~Sp09D09	carrier	chr16	68245304	68261058	15755	+	HAVANA	gene	ENSG00000103066	13	PLA2G15	protein_coding	-0.0481808165450337	4.46256617577937	-0.3518825951466321	0.7270459483005169	0.9491757038034564	-5.5580577716575945	NA	NA	NA	NA	NA	NA	NA	NA	NA	NA	NA	NA
Visium	Inhib~Sp09D09	carrier	chr12	22063773	22437041	373269	-	HAVANA	gene	ENSG00000111728	10	ST8SIA1	protein_coding	-0.06844018212468894	4.510899210206842	-0.3533318280991045	0.7259688923055816	0.9491757038034564	-5.561824357486458	NA	NA	NA	NA	NA	NA	NA	NA	NA	NA	NA	NA
Visium	Inhib~Sp09D09	carrier	chr15	34229784	34338060	108277	-	HAVANA	gene	ENSG00000140199	12	SLC12A6	protein_coding	0.04170514508105949	4.624598175576833	0.34689298807065005	0.7307584710704575	0.9491757038034564	-5.583069750587573	NA	NA	NA	NA	NA	NA	NA	NA	NA	NA	NA	NA
Visium	Inhib~Sp09D09	carrier	chr13	26755200	26760786	5587	-	HAVANA	gene	ENSG00000132975	8	GPR12	protein_coding	-0.037617724243765416	4.595868206282275	-0.34636758646900206	0.7311497818486887	0.9491757038034564	-5.588461101134017	NA	NA	NA	NA	NA	NA	NA	NA	NA	NA	NA	NA
Visium	Inhib~Sp09D09	carrier	chr3	44975241	45036066	60826	+	HAVANA	gene	ENSG00000075914	13	EXOSC7	protein_coding	-0.04824932565694873	4.671769305715205	-0.35397759436955567	0.725489146930222	0.9491757038034564	-5.597138598234719	NA	NA	NA	NA	NA	NA	NA	NA	NA	NA	NA	NA
Visium	Inhib~Sp09D09	carrier	chr1	235327350	235344532	17183	+	HAVANA	gene	ENSG00000152904	11	GGPS1	protein_coding	0.04206862386334187	4.710822331222018	0.3521957072857692	0.7268131986074603	0.9491757038034564	-5.618332577160613	NA	NA	NA	NA	NA	NA	NA	NA	NA	NA	NA	NA
Visium	Inhib~Sp09D09	carrier	chr17	6643311	6651634	8324	-	HAVANA	gene	ENSG00000108590	11	MED31	protein_coding	-0.04396059113499451	4.84619847377966	-0.34818077169843803	0.7297996596458026	0.9491757038034564	-5.625571463195372	NA	NA	NA	NA	NA	NA	NA	NA	NA	NA	NA	NA
Visium	Inhib~Sp09D09	carrier	chr10	103088017	103193306	105290	-	HAVANA	gene	ENSG00000076685	18	NT5C2	protein_coding	-0.04093822299912331	4.770321503143356	-0.34673618443917287	0.7308752482786474	0.9491757038034564	-5.6356751864416355	NA	NA	NA	NA	NA	NA	NA	NA	NA	NA	NA	NA
Visium	Inhib~Sp09D09	carrier	chr2	143938068	144332568	394501	-	HAVANA	gene	ENSG00000121964	14	GTDC1	protein_coding	0.04658771758925928	4.907121612219749	0.35171544891465123	0.7271702060328702	0.9491757038034564	-5.644610679340593	NA	NA	NA	NA	NA	NA	NA	NA	NA	NA	NA	NA
Visium	Inhib~Sp09D09	carrier	chr1	197153680	197200542	46863	-	HAVANA	gene	ENSG00000177888	7	ZBTB41	protein_coding	0.04190212289427908	4.905742115672811	0.34918238404349067	0.7290542198536665	0.9491757038034564	-5.648415263149913	NA	NA	NA	NA	NA	NA	NA	NA	NA	NA	NA	NA
Visium	Inhib~Sp09D09	carrier	chr12	108129288	108250537	121250	+	HAVANA	gene	ENSG00000075035	10	WSCD2	protein_coding	-0.050375514472777105	4.923369312397956	-0.3487892974565398	0.7293467387250178	0.9491757038034564	-5.654176115223289	NA	NA	NA	NA	NA	NA	NA	NA	NA	NA	NA	NA
Visium	Inhib~Sp09D09	carrier	chr12	57819927	57846729	26803	-	HAVANA	gene	ENSG00000175215	11	CTDSP2	protein_coding	-0.04733314398210764	4.9173950986600214	-0.35136953289499534	0.7274273863149322	0.9491757038034564	-5.663121523448615	NA	NA	NA	NA	NA	NA	NA	NA	NA	NA	NA	NA
Visium	Inhib~Sp09D09	carrier	chr8	144477969	144502121	24153	+	HAVANA	gene	ENSG00000160972	9	PPP1R16A	protein_coding	-0.042826702971183295	5.0191700859439266	-0.34614253027683767	0.7313174224714258	0.9491757038034564	-5.674376218420929	NA	NA	NA	NA	NA	NA	NA	NA	NA	NA	NA	NA
Visium	Inhib~Sp09D09	carrier	chr14	77335029	77377094	42066	-	HAVANA	gene	ENSG00000100580	8	TMED8	protein_coding	-0.04363055280275807	5.0437659333132245	-0.3542573603362992	0.7252813412451773	0.9491757038034564	-5.6884896107094525	NA	NA	NA	NA	NA	NA	NA	NA	NA	NA	NA	NA
Visium	Inhib~Sp09D09	carrier	chr13	106489745	106535662	45918	-	HAVANA	gene	ENSG00000125266	8	EFNB2	protein_coding	0.060955962106674644	5.11233640958253	0.34982288767063646	0.7285776715806134	0.9491757038034564	-5.698383270759473	NA	NA	NA	NA	NA	NA	NA	NA	NA	NA	NA	NA
Visium	Inhib~Sp09D09	carrier	chr1	150265399	150269580	4182	-	HAVANA	gene	ENSG00000117362	13	APH1A	protein_coding	0.043533147278202566	5.044230958954534	0.34627107701291704	0.7312216685007794	0.9491757038034564	-5.698937111329427	NA	NA	NA	NA	NA	NA	NA	NA	NA	NA	NA	NA
Visium	Inhib~Sp09D09	carrier	chr9	134317098	134440585	123488	+	HAVANA	gene	ENSG00000186350	12	RXRA	protein_coding	0.033245785194312205	5.226348351534463	0.34646870462339	0.7310744649747765	0.9491757038034564	-5.706933617694645	NA	NA	NA	NA	NA	NA	NA	NA	NA	NA	NA	NA
Visium	Inhib~Sp09D09	carrier	chr4	153710125	153760235	50111	-	HAVANA	gene	ENSG00000145428	14	RNF175	protein_coding	0.043395349048517495	5.260980387248417	0.35093324757972233	0.7277517996974463	0.9491757038034564	-5.708185790155906	NA	NA	NA	NA	NA	NA	NA	NA	NA	NA	NA	NA
Visium	Inhib~Sp09D09	carrier	chr9	128818500	128822676	4177	+	HAVANA	gene	ENSG00000167136	7	ENDOG	protein_coding	-0.05214315060103347	5.349851664182341	-0.3528272443938634	0.7263438300329503	0.9491757038034564	-5.726864221111252	NA	NA	NA	NA	NA	NA	NA	NA	NA	NA	NA	NA
Visium	Inhib~Sp09D09	carrier	chr3	37243177	37366751	123575	+	HAVANA	gene	ENSG00000144674	16	GOLGA4	protein_coding	0.05496896530083495	5.430233802212834	0.34737638732896986	0.7303985075432856	0.9491757038034564	-5.7487713438063635	NA	NA	NA	NA	NA	NA	NA	NA	NA	NA	NA	NA
Visium	Inhib~Sp09D09	carrier	chr6	30345131	30346884	1754	+	HAVANA	gene	ENSG00000241370	5	RPP21	protein_coding	-0.04387387546080568	5.532424566002467	-0.35044593335397184	0.7281142173968962	0.9491757038034564	-5.751413273468411	NA	NA	NA	NA	NA	NA	NA	NA	NA	NA	NA	NA
Visium	Inhib~Sp09D09	carrier	chr4	84669610	84966391	296782	-	HAVANA	gene	ENSG00000163625	15	WDFY3	protein_coding	-0.03778435601924901	5.532536565111722	-0.34898143051720804	0.7292037560637902	0.9491757038034564	-5.7590702483282055	NA	NA	NA	NA	NA	NA	NA	NA	NA	NA	NA	NA
Visium	Inhib~Sp09D09	carrier	chr2	229763838	229923239	159402	-	HAVANA	gene	ENSG00000153827	13	TRIP12	protein_coding	-0.03217537188546116	5.726289132826065	-0.352756419213721	0.7263964631167013	0.9491757038034564	-5.783840929284583	NA	NA	NA	NA	NA	NA	NA	NA	NA	NA	NA	NA
Visium	Inhib~Sp09D09	carrier	chr19	41262496	41307787	45292	+	HAVANA	gene	ENSG00000105323	17	HNRNPUL1	protein_coding	0.0448718802884116	5.642585028119902	0.34882270360795203	0.7293218776418469	0.9491757038034564	-5.786853968117855	NA	NA	NA	NA	NA	NA	NA	NA	NA	NA	NA	NA
Visium	Inhib~Sp09D09	carrier	chr9	137877782	138124624	246843	+	HAVANA	gene	ENSG00000148408	13	CACNA1B	protein_coding	0.038147984128264145	5.735116264339417	0.348282761745961	0.7297237423910092	0.9491757038034564	-5.788608975249627	NA	NA	NA	NA	NA	NA	NA	NA	NA	NA	NA	NA
Visium	Inhib~Sp09D09	carrier	chr11	65525077	65538704	13628	+	HAVANA	gene	ENSG00000142186	17	SCYL1	protein_coding	-0.044476827666914964	5.816726784386773	-0.35138448881665696	0.7274162662821264	0.9491757038034564	-5.800778052868687	NA	NA	NA	NA	NA	NA	NA	NA	NA	NA	NA	NA
Visium	Inhib~Sp09D09	carrier	chr9	128322544	128334072	11529	+	HAVANA	gene	ENSG00000167113	11	COQ4	protein_coding	-0.038645272397085595	5.8452025950708855	-0.34707803784205815	0.730620666340186	0.9491757038034564	-5.805282388284167	NA	NA	NA	NA	NA	NA	NA	NA	NA	NA	NA	NA
Visium	Inhib~Sp09D09	carrier	chr3	185914558	185938103	23546	-	HAVANA	gene	ENSG00000136527	18	TRA2B	protein_coding	0.03886848471897686	5.904668617610808	0.34755878642810734	0.7302627000489068	0.9491757038034564	-5.810938943024106	NA	NA	NA	NA	NA	NA	NA	NA	NA	NA	NA	NA
Visium	Inhib~Sp09D09	carrier	chr17	81900965	81911464	10500	-	HAVANA	gene	ENSG00000185813	10	PCYT2	protein_coding	0.041866047519731886	5.831643843925672	0.34923268065515284	0.729016794152943	0.9491757038034564	-5.817367480033958	NA	NA	NA	NA	NA	NA	NA	NA	NA	NA	NA	NA
Visium	Inhib~Sp09D09	carrier	chr2	74958643	74970128	11486	+	HAVANA	gene	ENSG00000115350	12	POLE4	protein_coding	-0.039067960256808476	6.0619374617432715	-0.35167824423101096	0.7271978652860215	0.9491757038034564	-5.820773772522679	NA	NA	NA	NA	NA	NA	NA	NA	NA	NA	NA	NA
Visium	Inhib~Sp09D09	carrier	chr2	108448561	108509415	60855	+	HAVANA	gene	ENSG00000135968	20	GCC2	protein_coding	-0.042763650884081184	6.085833342707552	-0.35261644187748525	0.7265004899560645	0.9491757038034564	-5.822048151424015	NA	NA	NA	NA	NA	NA	NA	NA	NA	NA	NA	NA
Visium	Inhib~Sp09D09	carrier	chr10	73782047	73783652	1606	+	HAVANA	gene	ENSG00000172586	8	CHCHD1	protein_coding	0.032980273521530545	5.996027388285847	0.34930517104873327	0.7289628552481967	0.9491757038034564	-5.822082484765267	NA	NA	NA	NA	NA	NA	NA	NA	NA	NA	NA	NA
Visium	Inhib~Sp09D09	carrier	chr2	219538948	219543809	4862	-	HAVANA	gene	ENSG00000123989	14	CHPF	protein_coding	0.03209691778292134	6.323619682067373	0.3464852129962642	0.731062169130628	0.9491757038034564	-5.877343388013481	NA	NA	NA	NA	NA	NA	NA	NA	NA	NA	NA	NA
Visium	Inhib~Sp09D09	carrier	chr19	51345169	51366418	21250	-	HAVANA	gene	ENSG00000105379	9	ETFB	protein_coding	-0.03970140144717815	6.580811495270586	-0.35016988776672714	0.7283195418516472	0.9491757038034564	-5.88312610029998	NA	NA	NA	NA	NA	NA	NA	NA	NA	NA	NA	NA
Visium	Inhib~Sp09D09	carrier	chr7	100088969	100092187	3219	+	HAVANA	gene	ENSG00000168090	10	COPS6	protein_coding	0.03983224957911924	6.599186216802497	0.34760417267761157	0.7302289085292999	0.9491757038034564	-5.887445012695186	NA	NA	NA	NA	NA	NA	NA	NA	NA	NA	NA	NA
Visium	Inhib~Sp09D09	carrier	chr14	101761798	101927989	166192	+	HAVANA	gene	ENSG00000078304	19	PPP2R5C	protein_coding	0.03055595683171619	6.967985740361843	0.3535580742694633	0.7258007992794284	0.9491757038034564	-5.93587611047425	NA	NA	NA	NA	NA	NA	NA	NA	NA	NA	NA	NA
Visium	Inhib~Sp09D09	carrier	chr22	45671798	45845307	173510	+	HAVANA	gene	ENSG00000130638	17	ATXN10	protein_coding	-0.030397814322612682	7.449620707167739	-0.35314269035315476	0.726109425635626	0.9491757038034564	-5.9697283643397006	NA	NA	NA	NA	NA	NA	NA	NA	NA	NA	NA	NA
Visium	Inhib~Sp09D09	carrier	chr7	137227341	137343774	116434	-	HAVANA	gene	ENSG00000105894	12	PTN	protein_coding	0.04813459842943413	7.664687958476379	0.353445415148769	0.725884499360817	0.9491757038034564	-6.004639853881644	NA	NA	NA	NA	NA	NA	NA	NA	NA	NA	NA	NA
Visium	Inhib~Sp09D09	carrier	chr22	41673933	41690504	16572	-	HAVANA	gene	ENSG00000100138	15	SNU13	protein_coding	-0.02922270165117613	7.9386040037026415	-0.3464850543849306	0.7310622872679265	0.9491757038034564	-6.0137681656606645	NA	NA	NA	NA	NA	NA	NA	NA	NA	NA	NA	NA
Visium	Inhib~Sp09D09	carrier	chrX	51803007	51902357	99351	+	HAVANA	gene	ENSG00000179222	17	MAGED1	protein_coding	-0.02864547251054539	8.06996743273126	-0.3489260169363063	0.7292449930456948	0.9491757038034564	-6.021913660357766	NA	NA	NA	NA	NA	NA	NA	NA	NA	NA	NA	NA
Visium	Inhib~Sp09D09	carrier	chr10	73436428	73496024	59597	-	HAVANA	gene	ENSG00000107758	15	PPP3CB	protein_coding	0.027614466203325527	8.018488115451072	0.35309097126849726	0.7261478556806154	0.9491757038034564	-6.02537282294902	NA	NA	NA	NA	NA	NA	NA	NA	NA	NA	NA	NA
Visium	Inhib~Sp09D09	carrier	chr2	84905656	84906671	1016	+	HAVANA	gene	ENSG00000034510	6	TMSB10	protein_coding	-0.04976185818966261	10.719101241019535	-0.3469055162567804	0.7307491411681908	0.9491757038034564	-6.163129279844117	NA	NA	NA	NA	NA	NA	NA	NA	NA	NA	NA	NA
Visium	Inhib~Sp09D09	carrier	chr1	26432282	26471306	39025	+	HAVANA	gene	ENSG00000117682	17	DHDDS	protein_coding	-0.05512954826876415	3.9331692222348447	-0.3459353697107124	0.7314717447736787	0.9492791530154789	-5.462580511411276	NA	NA	NA	NA	NA	NA	NA	NA	NA	NA	NA	NA
Visium	Inhib~Sp09D09	carrier	chr10	61662961	61766766	103806	+	HAVANA	gene	ENSG00000183346	7	CABCOCO1	protein_coding	-0.11427851020534385	2.0446200786239905	-0.34524181528617087	0.731988484064086	0.949430368921807	-5.074297054945208	NA	NA	NA	NA	NA	NA	NA	NA	NA	NA	NA	NA
Visium	Inhib~Sp09D09	carrier	chr1	182789293	182830384	41092	+	HAVANA	gene	ENSG00000135838	13	NPL	protein_coding	-0.07447336053472786	2.581058098255579	-0.3452456973091136	0.7319855913728738	0.949430368921807	-5.158165542779416	NA	NA	NA	NA	NA	NA	NA	NA	NA	NA	NA	NA
Visium	Inhib~Sp09D09	carrier	chr11	124752583	124762290	9708	-	HAVANA	gene	ENSG00000149564	12	ESAM	protein_coding	-0.06935625506604015	2.9189125330269796	-0.34547968559906655	0.7318112422303282	0.949430368921807	-5.255848775851288	NA	NA	NA	NA	NA	NA	NA	NA	NA	NA	NA	NA
Visium	Inhib~Sp09D09	carrier	chr9	100427156	100451711	24556	+	HAVANA	gene	ENSG00000066697	14	MSANTD3	protein_coding	0.06171102371715631	3.8515551873240175	0.3450930577272276	0.7320993338226502	0.949430368921807	-5.420427912129739	NA	NA	NA	NA	NA	NA	NA	NA	NA	NA	NA	NA
Visium	Inhib~Sp09D09	carrier	chr1	224114111	224162047	47937	+	HAVANA	gene	ENSG00000143756	12	FBXO28	protein_coding	-0.04224052544548673	4.886610748319722	-0.34525459469871117	0.7319789614938457	0.949430368921807	-5.660548807270157	NA	NA	NA	NA	NA	NA	NA	NA	NA	NA	NA	NA
Visium	Inhib~Sp09D09	carrier	chr16	82147798	82170224	22427	-	HAVANA	gene	ENSG00000135698	10	MPHOSPH6	protein_coding	-0.04450680910542992	5.298280646126638	-0.3453006035420319	0.7319446783933979	0.949430368921807	-5.7183351144538	NA	NA	NA	NA	NA	NA	NA	NA	NA	NA	NA	NA
Visium	Inhib~Sp09D09	carrier	chr19	29923644	30016612	92969	+	HAVANA	gene	ENSG00000105176	18	URI1	protein_coding	-0.03535211633614255	5.406900460437714	-0.3450778479032559	0.7321106680649997	0.949430368921807	-5.74165339049846	NA	NA	NA	NA	NA	NA	NA	NA	NA	NA	NA	NA
Visium	Inhib~Sp09D09	carrier	chr10	44370165	44386493	16329	-	HAVANA	gene	ENSG00000107562	16	CXCL12	protein_coding	-0.06896212261422718	3.404104931950297	-0.34489027972530467	0.7322504474229992	0.9494983115320385	-5.368301586876827	NA	NA	NA	NA	NA	NA	NA	NA	NA	NA	NA	NA
Visium	Inhib~Sp09D09	carrier	chr12	47963569	47968878	5310	+	HAVANA	gene	ENSG00000134291	12	TMEM106C	protein_coding	0.0481412977454605	5.022500653883957	0.344790708322266	0.732324653685233	0.9494983115320385	-5.654392307743468	NA	NA	NA	NA	NA	NA	NA	NA	NA	NA	NA	NA
Visium	Inhib~Sp09D09	carrier	chr17	76265348	76271298	5951	+	HAVANA	gene	ENSG00000185262	9	UBALD2	protein_coding	0.03552008643666493	5.240013633011562	0.3447071044700769	0.7323869620392935	0.9494983115320385	-5.718155434166415	NA	NA	NA	NA	NA	NA	NA	NA	NA	NA	NA	NA
Visium	Inhib~Sp09D09	carrier	chr6	126340174	126348875	8702	+	HAVANA	gene	ENSG00000203760	8	CENPW	protein_coding	-0.10110955283853085	2.0542905016305575	-0.3437520327445496	0.7330988892963298	0.9500760717953565	-5.081797889274217	NA	NA	NA	NA	NA	NA	NA	NA	NA	NA	NA	NA
Visium	Inhib~Sp09D09	carrier	chr6	28141883	28159460	17578	+	HAVANA	gene	ENSG00000198315	11	ZKSCAN8	protein_coding	-0.10338190632477562	2.5562098771099633	-0.3440056419655422	0.7329098211289488	0.9500760717953565	-5.125613926674826	NA	NA	NA	NA	NA	NA	NA	NA	NA	NA	NA	NA
Visium	Inhib~Sp09D09	carrier	chr19	35904401	35908295	3895	-	HAVANA	gene	ENSG00000011600	11	TYROBP	protein_coding	-0.12054344741688383	3.5071896297402483	-0.3435624761420731	0.733240216643568	0.9500760717953565	-5.401585750854469	NA	NA	NA	NA	NA	NA	NA	NA	NA	NA	NA	NA
Visium	Inhib~Sp09D09	carrier	chr5	69364743	69370013	5271	-	HAVANA	gene	ENSG00000273841	5	TAF9	protein_coding	-0.035818997627364624	6.050237018386113	-0.34375958528514877	0.7330932585588747	0.9500760717953565	-5.8247372947983775	NA	NA	NA	NA	NA	NA	NA	NA	NA	NA	NA	NA
Visium	Inhib~Sp09D09	carrier	chr5	140125937	140129392	3456	+	HAVANA	gene	ENSG00000182700	5	IGIP	protein_coding	-0.033652316328074416	6.159929561899261	-0.3434240360212373	0.7333434391378482	0.9500760717953565	-5.848268162921246	NA	NA	NA	NA	NA	NA	NA	NA	NA	NA	NA	NA
Visium	Inhib~Sp09D09	carrier	chr17	1420689	1463162	42474	-	HAVANA	gene	ENSG00000167193	8	CRK	protein_coding	-0.03594859122825156	6.22811010981846	-0.34340803417050075	0.7333553706202169	0.9500760717953565	-5.86433939126814	NA	NA	NA	NA	NA	NA	NA	NA	NA	NA	NA	NA
Visium	Inhib~Sp09D09	carrier	chr3	48989889	49007153	17265	+	HAVANA	gene	ENSG00000178467	18	P4HTM	protein_coding	-0.0313911262930624	6.669331596228638	-0.3434158222777881	0.7333495635544796	0.9500760717953565	-5.903015477041823	NA	NA	NA	NA	NA	NA	NA	NA	NA	NA	NA	NA
Visium	Inhib~Sp09D09	carrier	chr3	195514428	195543386	28959	-	HAVANA	gene	ENSG00000184203	8	PPP1R2	protein_coding	-0.029123590777750508	6.076099727827437	-0.34322410813070253	0.7334925164767438	0.950156989575108	-5.828128279164597	NA	NA	NA	NA	NA	NA	NA	NA	NA	NA	NA	NA
Visium	Inhib~Sp09D09	carrier	chr1	156614742	156615288	547	-	HAVANA	gene	ENSG00000272971	1	AL365181.4	lncRNA	-0.12904601697969167	1.6471424766849558	-0.340319896165008	0.7356592382582068	0.9501808558771193	-5.0360203856745445	NA	NA	NA	NA	NA	NA	NA	NA	NA	NA	NA	NA
Visium	Inhib~Sp09D09	carrier	chr12	120628830	120641591	12762	-	HAVANA	gene	ENSG00000256008	3	AC125616.1	lncRNA	0.09079832698917212	2.049754286628317	0.34036857070542986	0.7356229058937417	0.9501808558771193	-5.092969001754799	NA	NA	NA	NA	NA	NA	NA	NA	NA	NA	NA	NA
Visium	Inhib~Sp09D09	carrier	chr1	100251528	100266179	14652	-	HAVANA	gene	ENSG00000224616	3	RTCA-AS1	lncRNA	0.08435824536554781	2.2737187968472914	0.3419437310835185	0.734447485150834	0.9501808558771193	-5.1036422517724525	NA	NA	NA	NA	NA	NA	NA	NA	NA	NA	NA	NA
Visium	Inhib~Sp09D09	carrier	chr19	9604680	9621236	16557	-	HAVANA	gene	ENSG00000171469	11	ZNF561	protein_coding	-0.08390356230041385	2.472173133492155	-0.34056047222847674	0.7354796699575998	0.9501808558771193	-5.140282207797148	NA	NA	NA	NA	NA	NA	NA	NA	NA	NA	NA	NA
Visium	Inhib~Sp09D09	carrier	chr19	40576853	40591399	14547	+	HAVANA	gene	ENSG00000160410	15	SHKBP1	protein_coding	0.08010152850525165	2.476660461315176	0.34125089696146366	0.7349644140514231	0.9501808558771193	-5.158495346965919	NA	NA	NA	NA	NA	NA	NA	NA	NA	NA	NA	NA
Visium	Inhib~Sp09D09	carrier	chr6	10492223	10629368	137146	+	HAVANA	gene	ENSG00000111846	17	GCNT2	protein_coding	0.09598595707066024	2.5958914698098248	0.3402038484761354	0.7357458627656644	0.9501808558771193	-5.175732520796092	NA	NA	NA	NA	NA	NA	NA	NA	NA	NA	NA	NA
Visium	Inhib~Sp09D09	carrier	chr16	13920157	13952345	32189	+	HAVANA	gene	ENSG00000175595	14	ERCC4	protein_coding	0.0856950691660684	2.9583664128768334	0.34121311245000846	0.7349926089735245	0.9501808558771193	-5.239127724406053	NA	NA	NA	NA	NA	NA	NA	NA	NA	NA	NA	NA
Visium	Inhib~Sp09D09	carrier	chr3	196988621	197029817	41197	-	HAVANA	gene	ENSG00000163975	12	MELTF	protein_coding	0.0753401943210763	3.1289656029210136	0.3413186418338382	0.7349138635463819	0.9501808558771193	-5.273481540692225	NA	NA	NA	NA	NA	NA	NA	NA	NA	NA	NA	NA
Visium	Inhib~Sp09D09	carrier	chr5	127517609	127555089	37481	+	HAVANA	gene	ENSG00000164244	20	PRRC1	protein_coding	0.06471694575917453	3.1104875177792843	0.3425781805636402	0.7339742275988408	0.9501808558771193	-5.3067361969344535	NA	NA	NA	NA	NA	NA	NA	NA	NA	NA	NA	NA
Visium	Inhib~Sp09D09	carrier	chrX	130623369	130903317	279949	-	HAVANA	gene	ENSG00000165675	16	ENOX2	protein_coding	0.05473441629540865	3.327652684984288	0.3402880071822891	0.7356830416350355	0.9501808558771193	-5.315743181159106	NA	NA	NA	NA	NA	NA	NA	NA	NA	NA	NA	NA
Visium	Inhib~Sp09D09	carrier	chr19	32875925	32971991	96067	-	HAVANA	gene	ENSG00000121289	18	CEP89	protein_coding	0.06848520843147798	3.326232095604355	0.3400924017981719	0.7358290561211199	0.9501808558771193	-5.322967659337522	NA	NA	NA	NA	NA	NA	NA	NA	NA	NA	NA	NA
Visium	Inhib~Sp09D09	carrier	chr2	85394753	85418432	23680	-	HAVANA	gene	ENSG00000042493	16	CAPG	protein_coding	-0.09170921244437946	3.384440799715965	-0.3399960863376291	0.735900956843048	0.9501808558771193	-5.337102129790193	NA	NA	NA	NA	NA	NA	NA	NA	NA	NA	NA	NA
Visium	Inhib~Sp09D09	carrier	chr16	30530367	30535347	4981	-	HAVANA	gene	ENSG00000169955	7	ZNF747	protein_coding	0.060938222337099335	3.588022690885478	0.34175838460256175	0.734585761303562	0.9501808558771193	-5.356550038166838	NA	NA	NA	NA	NA	NA	NA	NA	NA	NA	NA	NA
Visium	Inhib~Sp09D09	carrier	chr16	19701937	19718235	16299	-	HAVANA	gene	ENSG00000103550	14	KNOP1	protein_coding	-0.0728569727016457	3.5125968543525836	-0.3402064082477919	0.7357439519706241	0.9501808558771193	-5.3737457959962285	NA	NA	NA	NA	NA	NA	NA	NA	NA	NA	NA	NA
Visium	Inhib~Sp09D09	carrier	chr9	104094260	104141419	47160	+	HAVANA	gene	ENSG00000136824	19	SMC2	protein_coding	0.07236066983664724	3.6898972180142398	0.34192188333781953	0.7344637840071239	0.9501808558771193	-5.394702229531572	NA	NA	NA	NA	NA	NA	NA	NA	NA	NA	NA	NA
Visium	Inhib~Sp09D09	carrier	chr12	43718993	43758817	39825	-	HAVANA	gene	ENSG00000129317	14	PUS7L	protein_coding	0.05987061293149987	3.7475590496659437	0.3411613183847458	0.7350312584746281	0.9501808558771193	-5.407990158527995	NA	NA	NA	NA	NA	NA	NA	NA	NA	NA	NA	NA
Visium	Inhib~Sp09D09	carrier	chr15	90160604	90229679	69076	+	HAVANA	gene	ENSG00000185033	14	SEMA4B	protein_coding	-0.06610042648102432	3.786522695794555	-0.34115811502054516	0.7350336488955869	0.9501808558771193	-5.4139871183202875	NA	NA	NA	NA	NA	NA	NA	NA	NA	NA	NA	NA
Visium	Inhib~Sp09D09	carrier	chr21	31671000	31732118	61119	-	HAVANA	gene	ENSG00000156304	15	SCAF4	protein_coding	0.06032994241748324	3.7069298479707675	0.3414948774389445	0.7347823640219884	0.9501808558771193	-5.42097866003605	NA	NA	NA	NA	NA	NA	NA	NA	NA	NA	NA	NA
Visium	Inhib~Sp09D09	carrier	chr2	101252886	101270316	17431	+	HAVANA	gene	ENSG00000158435	8	CNOT11	protein_coding	-0.049244092774042514	3.8627289024815514	-0.3405831743471435	0.7354627256553545	0.9501808558771193	-5.437536424175535	NA	NA	NA	NA	NA	NA	NA	NA	NA	NA	NA	NA
Visium	Inhib~Sp09D09	carrier	chr20	20034368	20056046	21679	-	HAVANA	gene	ENSG00000101343	14	CRNKL1	protein_coding	-0.05485118149538759	3.9898194840317025	-0.3429202808436796	0.7337190870547069	0.9501808558771193	-5.47254792883882	NA	NA	NA	NA	NA	NA	NA	NA	NA	NA	NA	NA
Visium	Inhib~Sp09D09	carrier	chr7	24796540	24981634	185095	-	HAVANA	gene	ENSG00000070882	13	OSBPL3	protein_coding	0.04935150000993982	4.037329861227441	0.3408979353323484	0.7352278096537945	0.9501808558771193	-5.485782871549152	NA	NA	NA	NA	NA	NA	NA	NA	NA	NA	NA	NA
Visium	Inhib~Sp09D09	carrier	chr1	156082573	156140089	57517	+	HAVANA	gene	ENSG00000160789	20	LMNA	protein_coding	-0.05344501912791255	4.176546213116662	-0.3403845387220667	0.7356109869469651	0.9501808558771193	-5.511751349014847	NA	NA	NA	NA	NA	NA	NA	NA	NA	NA	NA	NA
Visium	Inhib~Sp09D09	carrier	chr22	50767501	50783663	16163	-	HAVANA	gene	ENSG00000079974	17	RABL2B	protein_coding	0.05373813583407494	4.456215053491408	0.34219317292531504	0.7342614053871643	0.9501808558771193	-5.5632880289393585	NA	NA	NA	NA	NA	NA	NA	NA	NA	NA	NA	NA
Visium	Inhib~Sp09D09	carrier	chr11	66520637	66546235	25599	-	HAVANA	gene	ENSG00000174165	8	ZDHHC24	protein_coding	0.042383394117648354	4.73366457438811	0.3419158531327625	0.7344682826829714	0.9501808558771193	-5.622808271312672	NA	NA	NA	NA	NA	NA	NA	NA	NA	NA	NA	NA
Visium	Inhib~Sp09D09	carrier	chr11	96352769	96389956	37188	-	HAVANA	gene	ENSG00000149231	14	CCDC82	protein_coding	0.03795524558627905	4.920473741344859	0.3405323932018574	0.7355006276373166	0.9501808558771193	-5.65170057870317	NA	NA	NA	NA	NA	NA	NA	NA	NA	NA	NA	NA
Visium	Inhib~Sp09D09	carrier	chr8	42849637	42897290	47654	-	HAVANA	gene	ENSG00000120925	16	RNF170	protein_coding	-0.03744745329774535	5.062060540734624	-0.34005676284418246	0.7358556607742226	0.9501808558771193	-5.675568120702436	NA	NA	NA	NA	NA	NA	NA	NA	NA	NA	NA	NA
Visium	Inhib~Sp09D09	carrier	chr20	63343223	63378401	35179	-	HAVANA	gene	ENSG00000101204	17	CHRNA4	protein_coding	-0.040662179221400585	5.221061752224332	-0.3420089991449014	0.7343987946121345	0.9501808558771193	-5.718407634222216	NA	NA	NA	NA	NA	NA	NA	NA	NA	NA	NA	NA
Visium	Inhib~Sp09D09	carrier	chr15	49106068	49155661	49594	-	HAVANA	gene	ENSG00000166200	15	COPS2	protein_coding	-0.03425314529755363	5.634382024354558	-0.34257071401694056	0.7339797965383774	0.9501808558771193	-5.773586880047359	NA	NA	NA	NA	NA	NA	NA	NA	NA	NA	NA	NA
Visium	Inhib~Sp09D09	carrier	chrX	118823824	118826968	3145	+	HAVANA	gene	ENSG00000174460	4	ZCCHC12	protein_coding	-0.043984134697233834	6.588887775631985	-0.3400493392207859	0.735861202586926	0.9501808558771193	-5.894013593288687	NA	NA	NA	NA	NA	NA	NA	NA	NA	NA	NA	NA
Visium	Inhib~Sp09D09	carrier	chr17	81843161	81860624	17464	-	HAVANA	gene	ENSG00000185624	15	P4HB	protein_coding	0.028131973989246717	6.607579033766183	0.3415236078746456	0.7347609273600488	0.9501808558771193	-5.903730359976321	NA	NA	NA	NA	NA	NA	NA	NA	NA	NA	NA	NA
Visium	Inhib~Sp09D09	carrier	chr22	39519695	39522685	2991	+	HAVANA	gene	ENSG00000128272	14	ATF4	protein_coding	-0.03811887549381643	6.852213239961746	-0.3404124893075901	0.7355901240561195	0.9501808558771193	-5.925078254990961	NA	NA	NA	NA	NA	NA	NA	NA	NA	NA	NA	NA
Visium	Inhib~Sp09D09	carrier	chrM	10470	10766	297	+	ENSEMBL	gene	ENSG00000212907	2	MT-ND4L	protein_coding	-0.032834188373411344	10.658022093193454	-0.3406967786128261	0.735377936247483	0.9501808558771193	-6.1789490023613745	NA	NA	NA	NA	NA	NA	NA	NA	NA	NA	NA	NA
Visium	Inhib~Sp09D09	carrier	chr9	99104038	99154192	50155	+	HAVANA	gene	ENSG00000106799	13	TGFBR1	protein_coding	0.08196407274236595	2.9516841355061967	0.3393026579064202	0.7364186812475736	0.9502706626261924	-5.250051066075973	NA	NA	NA	NA	NA	NA	NA	NA	NA	NA	NA	NA
Visium	Inhib~Sp09D09	carrier	chr9	27325209	27529814	204606	-	HAVANA	gene	ENSG00000120162	10	MOB3B	protein_coding	-0.07267704498099214	3.2073092244427324	-0.33941710316691165	0.7363332260313884	0.9502706626261924	-5.3098272734463565	NA	NA	NA	NA	NA	NA	NA	NA	NA	NA	NA	NA
Visium	Inhib~Sp09D09	carrier	chr9	136494433	136546048	51616	-	HAVANA	gene	ENSG00000148400	12	NOTCH1	protein_coding	-0.06415061326658322	3.8012641900708646	-0.33938971898642667	0.7363536732356487	0.9502706626261924	-5.438692981568484	NA	NA	NA	NA	NA	NA	NA	NA	NA	NA	NA	NA
Visium	Inhib~Sp09D09	carrier	chr4	184627696	184649509	21814	-	HAVANA	gene	ENSG00000164305	19	CASP3	protein_coding	0.05996004118606524	3.842443745131438	0.33964637294693767	0.736162042649352	0.9502706626261924	-5.445862924691646	NA	NA	NA	NA	NA	NA	NA	NA	NA	NA	NA	NA
Visium	Inhib~Sp09D09	carrier	chr1	109504178	109509738	5561	-	HAVANA	gene	ENSG00000181754	7	AMIGO1	protein_coding	-0.03844302965409252	5.332065532760618	-0.3393655063409964	0.7363717524822275	0.9502706626261924	-5.743514460437008	NA	NA	NA	NA	NA	NA	NA	NA	NA	NA	NA	NA
Visium	Inhib~Sp09D09	carrier	chr15	73978926	73994622	15697	-	HAVANA	gene	ENSG00000067221	14	STOML1	protein_coding	-0.03550512139232698	6.3731222601237	-0.33977624425912656	0.7360650808065163	0.9502706626261924	-5.882244460680599	NA	NA	NA	NA	NA	NA	NA	NA	NA	NA	NA	NA
Visium	Inhib~Sp09D09	carrier	chr12	108778191	108857590	79400	-	HAVANA	gene	ENSG00000084112	15	SSH1	protein_coding	0.05606326021058483	4.4718545742406794	0.33892980402528217	0.7366971113818288	0.9504604211690708	-5.557669737541297	NA	NA	NA	NA	NA	NA	NA	NA	NA	NA	NA	NA
Visium	Inhib~Sp09D09	carrier	chr6	29555629	29633976	78348	-	HAVANA	gene	ENSG00000204681	11	GABBR1	protein_coding	0.027650041521089186	7.940112355366661	0.33890564177649957	0.736715155883368	0.9504604211690708	-6.018565461775679	NA	NA	NA	NA	NA	NA	NA	NA	NA	NA	NA	NA
Visium	Inhib~Sp09D09	carrier	chr2	96274338	96321271	46934	-	HAVANA	gene	ENSG00000144028	15	SNRNP200	protein_coding	0.03392043221009544	5.712246551205795	0.33874153515265515	0.7368377156295759	0.950522147458879	-5.788696914787208	NA	NA	NA	NA	NA	NA	NA	NA	NA	NA	NA	NA
Visium	Inhib~Sp09D09	carrier	chr4	105145875	105279816	133942	+	HAVANA	gene	ENSG00000168769	13	TET2	protein_coding	0.05987227367525172	3.0300802402966296	0.33840053195264747	0.7370924093781913	0.9505615440556868	-5.271596422716527	NA	NA	NA	NA	NA	NA	NA	NA	NA	NA	NA	NA
Visium	Inhib~Sp09D09	carrier	chr16	89720400	89740925	20526	+	HAVANA	gene	ENSG00000158805	12	ZNF276	protein_coding	-0.06669720705957016	3.468017889232351	-0.338518025888107	0.7370046502845624	0.9505615440556868	-5.354695645981736	NA	NA	NA	NA	NA	NA	NA	NA	NA	NA	NA	NA
Visium	Inhib~Sp09D09	carrier	chr6	3224277	3231730	7454	-	HAVANA	gene	ENSG00000137285	10	TUBB2B	protein_coding	0.039552291190728006	8.159025443957853	0.3384773349599929	0.7370350429287973	0.9505615440556868	-6.045682091737971	NA	NA	NA	NA	NA	NA	NA	NA	NA	NA	NA	NA
Visium	Inhib~Sp09D09	carrier	chr1	148102046	148152322	50277	-	HAVANA	gene	ENSG00000263956	6	NBPF11	protein_coding	0.1318842130318847	1.9020275196888596	0.33641620409547474	0.7385750919660593	0.950931314643478	-5.034537851812797	NA	NA	NA	NA	NA	NA	NA	NA	NA	NA	NA	NA
Visium	Inhib~Sp09D09	carrier	chr19	9538693	9539734	1042	+	HAVANA	gene	ENSG00000278611	2	ZNF426-DT	lncRNA	0.09948039550219279	2.113178453230993	0.33678282536975934	0.7383010772623464	0.950931314643478	-5.050460987962181	NA	NA	NA	NA	NA	NA	NA	NA	NA	NA	NA	NA
Visium	Inhib~Sp09D09	carrier	chr1	46532166	46543969	11804	-	HAVANA	gene	ENSG00000282881	2	TMEM275	protein_coding	-0.10690216876643732	2.2474555368947953	-0.33723351075364055	0.7379642801284119	0.950931314643478	-5.106161315442205	NA	NA	NA	NA	NA	NA	NA	NA	NA	NA	NA	NA
Visium	Inhib~Sp09D09	carrier	chr1	200623896	200669907	46012	-	HAVANA	gene	ENSG00000118197	14	DDX59	protein_coding	-0.0830010946053017	2.2540729290849537	-0.3373542528582112	0.7378740584791093	0.950931314643478	-5.114258702533739	NA	NA	NA	NA	NA	NA	NA	NA	NA	NA	NA	NA
Visium	Inhib~Sp09D09	carrier	chr1	9234775	9271337	36563	+	HAVANA	gene	ENSG00000049239	12	H6PD	protein_coding	-0.0677222072858259	2.511517624002469	-0.3364360969730016	0.7385602230333672	0.950931314643478	-5.141813107203117	NA	NA	NA	NA	NA	NA	NA	NA	NA	NA	NA	NA
Visium	Inhib~Sp09D09	carrier	chr8	125430358	125438403	8046	+	HAVANA	gene	ENSG00000173334	4	TRIB1	protein_coding	0.0696927694166023	3.5454889073632643	0.33649755613364335	0.7385142860240912	0.950931314643478	-5.352273475836698	NA	NA	NA	NA	NA	NA	NA	NA	NA	NA	NA	NA
Visium	Inhib~Sp09D09	carrier	chr1	62784132	62865516	81385	+	HAVANA	gene	ENSG00000125703	15	ATG4C	protein_coding	-0.07204413729132941	3.8553313115434227	-0.3372906056188723	0.7379216168866164	0.950931314643478	-5.435387333008786	NA	NA	NA	NA	NA	NA	NA	NA	NA	NA	NA	NA
Visium	Inhib~Sp09D09	carrier	chr7	152463786	152465549	1764	+	HAVANA	gene	ENSG00000261455	1	LINC01003	lncRNA	0.06264682392085685	3.8586395945201875	0.3373581138359196	0.7378711735180437	0.950931314643478	-5.439987730440865	NA	NA	NA	NA	NA	NA	NA	NA	NA	NA	NA	NA
Visium	Inhib~Sp09D09	carrier	chr19	46746046	46776988	30943	+	HAVANA	gene	ENSG00000181027	11	FKRP	protein_coding	-0.054718207279511155	4.036166862221869	-0.33685517376765417	0.7382470077794558	0.950931314643478	-5.47469536638448	NA	NA	NA	NA	NA	NA	NA	NA	NA	NA	NA	NA
Visium	Inhib~Sp09D09	carrier	chr13	48303726	48599436	295711	+	HAVANA	gene	ENSG00000139687	15	RB1	protein_coding	-0.046968460727737416	4.608376887231014	-0.33680186683238544	0.7382868465185467	0.950931314643478	-5.616862774169847	NA	NA	NA	NA	NA	NA	NA	NA	NA	NA	NA	NA
Visium	Inhib~Sp09D09	carrier	chr4	16160505	16227410	66906	-	HAVANA	gene	ENSG00000169762	17	TAPT1	protein_coding	-0.04665415354890756	4.841133651552775	-0.33759497933593346	0.7376941926235627	0.950931314643478	-5.6471296385086385	NA	NA	NA	NA	NA	NA	NA	NA	NA	NA	NA	NA
Visium	Inhib~Sp09D09	carrier	chr6	34587288	34696859	109572	-	HAVANA	gene	ENSG00000196821	10	ILRUN	protein_coding	-0.047694177212756816	5.132360856175418	-0.3366023811290218	0.7384359379211634	0.950931314643478	-5.692629459768251	NA	NA	NA	NA	NA	NA	NA	NA	NA	NA	NA	NA
Visium	Inhib~Sp09D09	carrier	chr7	32485338	32495283	9946	-	HAVANA	gene	ENSG00000106355	10	LSM5	protein_coding	-0.039720769228789976	5.338911884716926	-0.33750220083697385	0.7377635130285327	0.950931314643478	-5.727963734325974	NA	NA	NA	NA	NA	NA	NA	NA	NA	NA	NA	NA
Visium	Inhib~Sp09D09	carrier	chr6	139371807	139374648	2842	-	HAVANA	gene	ENSG00000164442	10	CITED2	protein_coding	-0.04111601207659188	5.664003704683566	-0.33682148773594545	0.738272182824212	0.950931314643478	-5.7804535897016045	NA	NA	NA	NA	NA	NA	NA	NA	NA	NA	NA	NA
Visium	Inhib~Sp09D09	carrier	chr5	110738136	110765161	27026	+	HAVANA	gene	ENSG00000164209	17	SLC25A46	protein_coding	-0.030070099876351897	6.431847582758109	-0.33766545450260865	0.7376415378693251	0.950931314643478	-5.888162654892757	NA	NA	NA	NA	NA	NA	NA	NA	NA	NA	NA	NA
Visium	Inhib~Sp09D09	carrier	chr10	122458551	122514907	56357	+	HAVANA	gene	ENSG00000166033	13	HTRA1	protein_coding	0.0320693989894103	8.192996516838186	0.3370771614929655	0.7380811139701686	0.950931314643478	-6.047728469290499	NA	NA	NA	NA	NA	NA	NA	NA	NA	NA	NA	NA
Visium	Inhib~Sp09D09	carrier	chr10	110290730	110304938	14209	-	HAVANA	gene	ENSG00000119953	13	SMNDC1	protein_coding	0.05237844356217081	4.132849479780434	0.3359569070639355	0.7389184219269722	0.9509883827774346	-5.498584776418521	NA	NA	NA	NA	NA	NA	NA	NA	NA	NA	NA	NA
Visium	Inhib~Sp09D09	carrier	chr8	60185412	60281400	95989	-	HAVANA	gene	ENSG00000178538	10	CA8	protein_coding	0.05074220278864283	4.605777173227263	0.3360630491673861	0.7388390746208091	0.9509883827774346	-5.580646385754937	NA	NA	NA	NA	NA	NA	NA	NA	NA	NA	NA	NA
Visium	Inhib~Sp09D09	carrier	chr21	29024629	29054488	29860	+	HAVANA	gene	ENSG00000156256	15	USP16	protein_coding	0.04649702514299836	4.706912284784872	0.3360102037105592	0.7388785792660634	0.9509883827774346	-5.601978857555098	NA	NA	NA	NA	NA	NA	NA	NA	NA	NA	NA	NA
Visium	Inhib~Sp09D09	carrier	chr2	55547292	55618880	71589	-	HAVANA	gene	ENSG00000275052	5	PPP4R3B	protein_coding	0.03888502724435128	5.379079316501063	0.3359736860660539	0.73890587846806155	0.9509883827774346	-5.740519597422173	NA	NA	NA	NA	NA	NA	NA	NA	NA	NA	NA	NA
Visium	Inhib~Sp09D09	carrier	chrX	119399336	119454478	55143	+	HAVANA	gene	ENSG00000077713	19	SLC25A43	protein_coding	-0.12433966685414521	1.2262932280217993	-0.3351310128557839	0.7395359242410837	0.951011196171766	-4.912610506261698	NA	NA	NA	NA	NA	NA	NA	NA	NA	NA	NA	NA
Visium	Inhib~Sp09D09	carrier	chr16	15363628	15381047	17420	-	HAVANA	gene	ENSG00000183793	14	NPIPA5	protein_coding	0.1413057164228151	1.6579808031248762	0.3344671144744957	0.7400324330590738	0.951011196171766	-4.968173381778646	NA	NA	NA	NA	NA	NA	NA	NA	NA	NA	NA	NA
Visium	Inhib~Sp09D09	carrier	chr2	135136916	135531218	394303	-	HAVANA	gene	ENSG00000121988	18	ZRANB3	protein_coding	-0.09177759893112536	2.2014377304498973	-0.3347609468097807	0.7398126710945455	0.951011196171766	-5.081731990875041	NA	NA	NA	NA	NA	NA	NA	NA	NA	NA	NA	NA
Visium	Inhib~Sp09D09	carrier	chr19	37696371	37719761	23391	-	HAVANA	gene	ENSG00000198182	13	ZNF607	protein_coding	0.08370138447106168	2.5604281854814945	0.33534916664525627	0.7393727985644805	0.951011196171766	-5.148733335379151	NA	NA	NA	NA	NA	NA	NA	NA	NA	NA	NA	NA
Visium	Inhib~Sp09D09	carrier	chr19	44747705	44760044	12340	+	HAVANA	gene	ENSG00000069399	15	BCL3	protein_coding	0.08315063825956717	2.4648459133154277	0.3342337931129792	0.7402069536623823	0.951011196171766	-5.149039952470057	NA	NA	NA	NA	NA	NA	NA	NA	NA	NA	NA	NA
Visium	Inhib~Sp09D09	carrier	chr10	21174014	21175048	1035	+	HAVANA	gene	ENSG00000231920	1	NEBL-AS1	lncRNA	-0.08756642529673508	2.701541052639137	-0.33457348529231823	0.7399528740424092	0.951011196171766	-5.2003240556321675	NA	NA	NA	NA	NA	NA	NA	NA	NA	NA	NA	NA
Visium	Inhib~Sp09D09	carrier	chr3	9917074	9933630	16557	+	HAVANA	gene	ENSG00000163702	20	IL17RC	protein_coding	0.06680998848099895	3.1611945643155583	0.33451372787687167	0.739997568661669	0.951011196171766	-5.273611424325287	NA	NA	NA	NA	NA	NA	NA	NA	NA	NA	NA	NA
Visium	Inhib~Sp09D09	carrier	chr1	144887265	145095528	208264	-	HAVANA	gene	ENSG00000196369	11	SRGAP2B	protein_coding	0.06033273382502369	3.515620004414207	0.33448866762111423	0.7400163123585846	0.951011196171766	-5.348122155935266	NA	NA	NA	NA	NA	NA	NA	NA	NA	NA	NA	NA
Visium	Inhib~Sp09D09	carrier	chr2	217730	266398	48669	-	HAVANA	gene	ENSG00000035115	22	SH3YL1	protein_coding	-0.0440430565106964	4.736346314486255	-0.33451598853450143	0.7399958778216669	0.951011196171766	-5.630323584778377	NA	NA	NA	NA	NA	NA	NA	NA	NA	NA	NA	NA
Visium	Inhib~Sp09D09	carrier	chr1	19215660	19251527	35868	-	HAVANA	gene	ENSG00000127463	15	EMC1	protein_coding	0.037787990635874014	4.828521449550476	0.33424563055786866	0.7401980991089905	0.951011196171766	-5.63248139293538	NA	NA	NA	NA	NA	NA	NA	NA	NA	NA	NA	NA
Visium	Inhib~Sp09D09	carrier	chr22	50170731	50180295	9565	+	HAVANA	gene	ENSG00000073150	14	PANX2	protein_coding	-0.056708019495373296	4.9395414140105665	-0.33464355647210675	0.7399004665724465	0.951011196171766	-5.658922839152791	NA	NA	NA	NA	NA	NA	NA	NA	NA	NA	NA	NA
Visium	Inhib~Sp09D09	carrier	chr12	104117086	104138241	21156	-	HAVANA	gene	ENSG00000120837	8	NFYB	protein_coding	-0.03375939852768228	5.157130818723306	-0.33505574517731046	0.7395922088929384	0.951011196171766	-5.697503327946439	NA	NA	NA	NA	NA	NA	NA	NA	NA	NA	NA	NA
Visium	Inhib~Sp09D09	carrier	chr5	131949973	132012243	62271	-	HAVANA	gene	ENSG00000164398	14	ACSL6	protein_coding	-0.032311835040947035	7.096934928324394	-0.3355440475917174	0.7392270856299905	0.951011196171766	-5.948395005783996	NA	NA	NA	NA	NA	NA	NA	NA	NA	NA	NA	NA
Visium	Inhib~Sp09D09	carrier	chr11	62559596	62574086	14491	-	HAVANA	gene	ENSG00000254772	10	EEF1G	protein_coding	0.0274090997078007	7.987650596892047	0.33524630417795054	0.7394497130068727	0.951011196171766	-6.025939703426054	NA	NA	NA	NA	NA	NA	NA	NA	NA	NA	NA	NA
Visium	Inhib~Sp09D09	carrier	chr5	135570679	135579279	8601	-	HAVANA	gene	ENSG00000145824	12	CXCL14	protein_coding	0.059784591118901886	8.415297205998622	0.33449366065875824	0.7400125778274098	0.951011196171766	-6.063514708036404	NA	NA	NA	NA	NA	NA	NA	NA	NA	NA	NA	NA
Visium	Inhib~Sp09D09	carrier	chr20	44885702	44908532	22831	+	HAVANA	gene	ENSG00000166913	13	YWHAB	protein_coding	-0.024709623950244897	9.467592329089038	-0.3343657970928867	0.7401082151063114	0.951011196171766	-6.117951239993822	NA	NA	NA	NA	NA	NA	NA	NA	NA	NA	NA	NA
Visium	Inhib~Sp09D09	carrier	chr1	156404250	156456763	52514	-	HAVANA	gene	ENSG00000125462	18	C1orf61	protein_coding	0.036902095884202346	9.58523224663784	0.33540706595814557	0.7393295060944516	0.951011196171766	-6.125287018221453	NA	NA	NA	NA	NA	NA	NA	NA	NA	NA	NA	NA
Visium	Inhib~Sp09D09	carrier	chr20	50510321	50585241	74921	+	HAVANA	gene	ENSG00000196396	10	PTPN1	protein_coding	0.07152325587745567	3.4840223614473427	0.3340060484343396	0.7403773164570832	0.9511340220102001	-5.3503747698079565	NA	NA	NA	NA	NA	NA	NA	NA	NA	NA	NA	NA
Visium	Inhib~Sp09D09	carrier	chr10	53802771	55627942	1825172	-	HAVANA	gene	ENSG00000150275	18	PCDH15	protein_coding	0.08781905482688834	2.323127460690001	0.33382851225504767	0.7405101303571611	0.9512085903073306	-5.08465492878726	NA	NA	NA	NA	NA	NA	NA	NA	NA	NA	NA	NA
Visium	Inhib~Sp09D09	carrier	chr10	124801819	124836667	34849	+	HAVANA	gene	ENSG00000165660	8	ABRAXAS2	protein_coding	-0.06101924631999012	3.560112909506789	-0.33297362733834396	0.7411497783007759	0.951261852254083	-5.362783079444722	NA	NA	NA	NA	NA	NA	NA	NA	NA	NA	NA	NA
Visium	Inhib~Sp09D09	carrier	chr1	16440721	16460078	19358	+	HAVANA	gene	ENSG00000157191	20	NECAP2	protein_coding	-0.061026714162772056	3.4669283545139393	-0.33353671021000253	0.7407284434967438	0.951261852254083	-5.364537830474812	NA	NA	NA	NA	NA	NA	NA	NA	NA	NA	NA	NA
Visium	Inhib~Sp09D09	carrier	chr10	70815948	70881184	65237	+	HAVANA	gene	ENSG00000166224	17	SGPL1	protein_coding	-0.06101573970033014	3.7105546716949425	-0.33300394294811403	0.7411270921481019	0.951261852254083	-5.415170290906869	NA	NA	NA	NA	NA	NA	NA	NA	NA	NA	NA	NA
Visium	Inhib~Sp09D09	carrier	chr11	44095673	44251981	156309	+	HAVANA	gene	ENSG00000151348	14	EXT2	protein_coding	0.03752299286876282	4.7236865456859976	0.33353409880726254	0.7407303973289825	0.951261852254083	-5.624418749996296	NA	NA	NA	NA	NA	NA	NA	NA	NA	NA	NA	NA
Visium	Inhib~Sp09D09	carrier	chr19	56643159	56657247	14089	+	HAVANA	gene	ENSG00000268182	6	SMIM17	protein_coding	0.04571813881078901	5.177815974854741	0.33309862206220997	0.741056242212633	0.951261852254083	-5.704921917795195	NA	NA	NA	NA	NA	NA	NA	NA	NA	NA	NA	NA
Visium	Inhib~Sp09D09	carrier	chr2	114442299	115845752	1403454	+	HAVANA	gene	ENSG00000175497	16	DPP10	protein_coding	0.033558259852060957	6.0643902697110965	0.3330951093636662	0.7410588707816999	0.951261852254083	-5.839303850654763	NA	NA	NA	NA	NA	NA	NA	NA	NA	NA	NA	NA
Visium	Inhib~Sp09D09	carrier	chr16	2211593	2214840	3248	-	HAVANA	gene	ENSG00000184207	9	PGP	protein_coding	-0.034048651760423265	6.67090930268592	-0.33314660163094295	0.7410203391883639	0.951261852254083	-5.9107160765308135	NA	NA	NA	NA	NA	NA	NA	NA	NA	NA	NA	NA
Visium	Inhib~Sp09D09	carrier	chrX	48831096	48835610	4515	-	HAVANA	gene	ENSG00000102109	9	PCSK1N	protein_coding	-0.03813285354090912	9.486540941422168	-0.33322199367549815	0.7409639246470281	0.951261852254083	-6.114904539039761	NA	NA	NA	NA	NA	NA	NA	NA	NA	NA	NA	NA
Visium	Inhib~Sp09D09	carrier	chr16	2682523	2709030	26508	+	HAVANA	gene	ENSG00000167977	9	KCTD5	protein_coding	0.055837072721294234	3.313228080865222	0.3326011471737335	0.7414285364342554	0.9515236397171994	-5.331033469937552	NA	NA	NA	NA	NA	NA	NA	NA	NA	NA	NA	NA
Visium	Inhib~Sp09D09	carrier	chr5	140245035	140303113	58079	-	HAVANA	gene	ENSG00000113068	10	PFDN1	protein_coding	-0.03204694251711082	6.421427641847945	-0.33240794638439614	0.7415731387327109	0.9515664678508176	-5.880243555017284	NA	NA	NA	NA	NA	NA	NA	NA	NA	NA	NA	NA
Visium	Inhib~Sp09D09	carrier	chr7	143851375	143902198	50824	-	HAVANA	gene	ENSG00000198420	10	TCAF1	protein_coding	-0.03433547128371561	6.854925802158565	-0.33235669194881196	0.741611502023334	0.9515664678508176	-5.933617148010474	NA	NA	NA	NA	NA	NA	NA	NA	NA	NA	NA	NA
Visium	Inhib~Sp09D09	carrier	chr17	62627670	62693597	65928	+	HAVANA	gene	ENSG00000011028	14	MRC2	protein_coding	-0.09219285801936139	2.2209562310318636	-0.3322311415275468	0.7417054777417813	0.9515910738030396	-5.1116417215989225	NA	NA	NA	NA	NA	NA	NA	NA	NA	NA	NA	NA
Visium	Inhib~Sp09D09	carrier	chr16	66366622	66404784	38163	+	HAVANA	gene	ENSG00000179776	19	CDH5	protein_coding	0.10352482569990368	1.95574006574462	0.331367794802114	0.7423518100005035	0.9518443586803473	-5.035626791234088	NA	NA	NA	NA	NA	NA	NA	NA	NA	NA	NA	NA
Visium	Inhib~Sp09D09	carrier	chr22	21417371	21451463	34093	+	HAVANA	gene	ENSG00000169635	10	HIC2	protein_coding	0.11210430485778522	2.3341761664208134	0.3318345263380544	0.7420023744910076	0.9518443586803473	-5.093696985588131	NA	NA	NA	NA	NA	NA	NA	NA	NA	NA	NA	NA
Visium	Inhib~Sp09D09	carrier	chrX	49162564	49168483	5920	+	HAVANA	gene	ENSG00000269313	5	MAGIX	protein_coding	0.06437003355997639	3.0996066256346233	0.3315355204785046	0.7422262296998957	0.9518443586803473	-5.312537420601002	NA	NA	NA	NA	NA	NA	NA	NA	NA	NA	NA	NA
Visium	Inhib~Sp09D09	carrier	chr2	182833275	182866637	33363	-	HAVANA	gene	ENSG00000162998	5	FRZB	protein_coding	0.06588399891547825	3.3491374104205573	0.331472247378898	0.7422736029702701	0.9518443586803473	-5.346946675569484	NA	NA	NA	NA	NA	NA	NA	NA	NA	NA	NA	NA
Visium	Inhib~Sp09D09	carrier	chr16	30024427	30052978	28552	-	HAVANA	gene	ENSG00000149926	13	TLCD3B	protein_coding	0.05221730183406592	4.932710747836656	0.3313926691839978	0.742333185492599	0.9518443586803473	-5.646281903164152	NA	NA	NA	NA	NA	NA	NA	NA	NA	NA	NA	NA
Visium	Inhib~Sp09D09	carrier	chr19	49690898	49713731	22834	+	HAVANA	gene	ENSG00000169169	14	CPT1C	protein_coding	0.04229411120422144	5.676442159401752	0.33155868160480995	0.7422088889629179	0.9518443586803473	-5.773113318723163	NA	NA	NA	NA	NA	NA	NA	NA	NA	NA	NA	NA
Visium	Inhib~Sp09D09	carrier	chr2	223855716	223945357	89642	-	HAVANA	gene	ENSG00000085449	15	WDFY1	protein_coding	-0.0404267929447677	4.96431673227282	-0.3309769174996234	0.7426444971320452	0.9521236815997056	-5.680963795688358	NA	NA	NA	NA	NA	NA	NA	NA	NA	NA	NA	NA
Visium	Inhib~Sp09D09	carrier	chr12	120210439	120265771	55333	-	HAVANA	gene	ENSG00000089159	16	PXN	protein_coding	0.08049374717984725	3.1783960459238285	0.33012710483345287	0.7432809668948994	0.952172033112165	-5.294101946595871	NA	NA	NA	NA	NA	NA	NA	NA	NA	NA	NA	NA
Visium	Inhib~Sp09D09	carrier	chr17	44673069	44689779	16711	-	HAVANA	gene	ENSG00000180329	14	CCDC43	protein_coding	0.04582076648235178	4.317197423049614	0.33018944453385324	0.7432342711584818	0.952172033112165	-5.547719356185873	NA	NA	NA	NA	NA	NA	NA	NA	NA	NA	NA	NA
Visium	Inhib~Sp09D09	carrier	chr3	128879596	128916067	36472	+	HAVANA	gene	ENSG00000177646	19	ACAD9	protein_coding	-0.047874199422442754	4.491054972326641	-0.33079667942127106	0.7427794716624786	0.952172033112165	-5.561182933040493	NA	NA	NA	NA	NA	NA	NA	NA	NA	NA	NA	NA
Visium	Inhib~Sp09D09	carrier	chr12	117453012	117968990	515979	-	HAVANA	gene	ENSG00000171435	14	KSR2	protein_coding	-0.04409659289032719	4.6081940478630585	-0.33053029291631303	0.7429789751046407	0.952172033112165	-5.595091812113672	NA	NA	NA	NA	NA	NA	NA	NA	NA	NA	NA	NA
Visium	Inhib~Sp09D09	carrier	chr16	396725	410367	13643	+	HAVANA	gene	ENSG00000103202	13	NME4	protein_coding	0.03712374520298445	5.522243828937362	0.33021247775300155	0.7432170183071208	0.952172033112165	-5.767140936015951	NA	NA	NA	NA	NA	NA	NA	NA	NA	NA	NA	NA
Visium	Inhib~Sp09D09	carrier	chr17	57255851	57684689	428839	+	HAVANA	gene	ENSG00000153944	11	MSI2	protein_coding	0.03977037036479336	5.6806549929598775	0.33023828464765115	0.7431976880158258	0.952172033112165	-5.798618208453577	NA	NA	NA	NA	NA	NA	NA	NA	NA	NA	NA	NA
Visium	Inhib~Sp09D09	carrier	chr9	14475	73865	59391	-	HAVANA	gene	ENSG00000181404	17	WASHC1	protein_coding	0.03814313071127495	5.823452511542202	0.33020124929639794	0.7432254288772788	0.952172033112165	-5.809307830085034	NA	NA	NA	NA	NA	NA	NA	NA	NA	NA	NA	NA
Visium	Inhib~Sp09D09	carrier	chr17	59619689	59696956	77268	+	HAVANA	gene	ENSG00000141367	12	CLTC	protein_coding	-0.02684727057054115	8.416305820303165	-0.3304214795282397	0.7430604733252095	0.952172033112165	-6.050263461730891	NA	NA	NA	NA	NA	NA	NA	NA	NA	NA	NA	NA
Visium	Inhib~Sp09D09	carrier	chr10	86968432	86983934	15503	+	HAVANA	gene	ENSG00000148671	14	ADIRF	protein_coding	-0.05270427099259711	7.385271398870221	-0.3297750729249167	0.7435446759251714	0.9524139515827658	-5.988619715879978	NA	NA	NA	NA	NA	NA	NA	NA	NA	NA	NA	NA
Visium	Inhib~Sp09D09	carrier	chr1	1615415	1630610	15196	+	HAVANA	gene	ENSG00000197530	12	MIB2	protein_coding	0.03902342014464555	5.152838002743775	0.3295826635460055	0.7436888241163597	0.9524327621016446	-5.685851710960695	NA	NA	NA	NA	NA	NA	NA	NA	NA	NA	NA	NA
Visium	Inhib~Sp09D09	carrier	chr7	2354086	2380745	26660	+	HAVANA	gene	ENSG00000106263	18	EIF3B	protein_coding	0.027366363684882877	5.750869548814414	0.3295556119442851	0.743709091237049	0.9524327621016446	-5.800550950245347	NA	NA	NA	NA	NA	NA	NA	NA	NA	NA	NA	NA
Visium	Inhib~Sp09D09	carrier	chr17	41812680	41823217	10538	+	HAVANA	gene	ENSG00000141756	18	FKBP10	protein_coding	0.09393223556523123	2.6064772812520425	0.32929711321326327	0.7439027684092531	0.9525849038452459	-5.141601639998492	NA	NA	NA	NA	NA	NA	NA	NA	NA	NA	NA	NA
Visium	Inhib~Sp09D09	carrier	chr5	43065176	43192021	126846	+	HAVANA	gene	ENSG00000172262	11	ZNF131	protein_coding	0.05437503144834088	4.19740888576511	0.3291018354252328	0.7440490892354534	0.9526763801583573	-5.5015907361661975	NA	NA	NA	NA	NA	NA	NA	NA	NA	NA	NA	NA
Visium	Inhib~Sp09D09	carrier	chr2	182716041	182794464	78424	+	HAVANA	gene	ENSG00000077232	18	DNAJC10	protein_coding	-0.03630402508111841	5.359998193963276	-0.32884491571828267	0.744241612782209	0.9527311126801431	-5.7395007792645	NA	NA	NA	NA	NA	NA	NA	NA	NA	NA	NA	NA
Visium	Inhib~Sp09D09	carrier	chr12	16347142	16609259	262118	+	HAVANA	gene	ENSG00000008394	13	MGST1	protein_coding	-0.06292560514121881	6.100899678536808	-0.3289220066632945	0.74418384270093485	0.9527311126801431	-5.821312347641871	NA	NA	NA	NA	NA	NA	NA	NA	NA	NA	NA	NA
Visium	Inhib~Sp09D09	carrier	chr9	128340527	128361470	20944	+	HAVANA	gene	ENSG00000167114	13	SLC27A4	protein_coding	-0.03472253414385884	5.663074269732775	-0.3284386254419207	0.7445461016535235	0.9530250030421699	-5.797749227554709	NA	NA	NA	NA	NA	NA	NA	NA	NA	NA	NA	NA
Visium	Inhib~Sp09D09	carrier	chr1	46632737	46673867	41131	-	HAVANA	gene	ENSG00000123472	12	ATPAF1	protein_coding	-0.02931045906285501	6.859731836551412	-0.32833067227410384	0.7446270127356522	0.9530326816924514	-5.931101794105901	NA	NA	NA	NA	NA	NA	NA	NA	NA	NA	NA	NA
Visium	Inhib~Sp09D09	carrier	chr2	166195185	166376001	180817	-	HAVANA	gene	ENSG00000169432	16	SCN9A	protein_coding	-0.07044751374279357	3.513295738936625	-0.3280957401117557	0.7448031049529773	0.9530921871253045	-5.363663885425206	NA	NA	NA	NA	NA	NA	NA	NA	NA	NA	NA	NA
Visium	Inhib~Sp09D09	carrier	chr11	47239302	47248906	9605	-	HAVANA	gene	ENSG00000134575	12	ACP2	protein_coding	0.03380252605687595	5.3157602567507505	0.3279681063940867	0.7448987779984922	0.9530921871253045	-5.73853695484583	NA	NA	NA	NA	NA	NA	NA	NA	NA	NA	NA	NA
Visium	Inhib~Sp09D09	carrier	chr6	31834608	31839766	5159	+	HAVANA	gene	ENSG00000204387	14	SNHG32	lncRNA	-0.0493393124150181	5.938121121278691	-0.3278688624846217	0.7449731731468345	0.9530921871253045	-5.824165638045698	NA	NA	NA	NA	NA	NA	NA	NA	NA	NA	NA	NA
Visium	Inhib~Sp09D09	carrier	chr4	82430590	82461177	30588	+	HAVANA	gene	ENSG00000145293	16	ENOPH1	protein_coding	-0.026331159699822138	6.822208998042482	-0.32803713281336866	0.7448470359276935	0.9530921871253045	-5.937791665816192	NA	NA	NA	NA	NA	NA	NA	NA	NA	NA	NA	NA
Visium	Inhib~Sp09D09	carrier	chr17	30897336	30906238	8903	-	HAVANA	gene	ENSG00000172171	11	TEFM	protein_coding	0.08205974317869402	2.4894896568081974	0.32761678912278147	0.745162143359136	0.9531110441113942	-5.170713206784577	NA	NA	NA	NA	NA	NA	NA	NA	NA	NA	NA	NA
Visium	Inhib~Sp09D09	carrier	chr22	29788609	29838304	49696	-	HAVANA	gene	ENSG00000100325	15	ASCC2	protein_coding	0.07838243860866811	3.034016941761232	0.3276204558402039	0.7451593944399815	0.9531110441113942	-5.255728442666837	NA	NA	NA	NA	NA	NA	NA	NA	NA	NA	NA	NA
Visium	Inhib~Sp09D09	carrier	chr16	67828157	67847811	19655	-	HAVANA	gene	ENSG00000102901	13	CENPT	protein_coding	-0.04533083437298302	4.564629048098958	-0.3274494692322254	0.7452875858214235	0.9531110441113942	-5.5949992141761955	NA	NA	NA	NA	NA	NA	NA	NA	NA	NA	NA	NA
Visium	Inhib~Sp09D09	carrier	chr5	138868921	138875368	6448	-	HAVANA	gene	ENSG00000146006	8	LRRTM2	protein_coding	0.04287959272524233	5.1105961909344675	0.3274834234936759	0.7452621291853574	0.9531110441113942	-5.692348003877809	NA	NA	NA	NA	NA	NA	NA	NA	NA	NA	NA	NA
Visium	Inhib~Sp09D09	carrier	chr21	44328944	44339402	10459	-	HAVANA	gene	ENSG00000160226	16	CFAP410	protein_coding	-0.04536588967228239	5.118501455912144	-0.3273011316538057	0.7453988028280102	0.953155338127359	-5.696785765445697	NA	NA	NA	NA	NA	NA	NA	NA	NA	NA	NA	NA
Visium	Inhib~Sp09D09	carrier	chr7	44200968	44214294	13327	+	HAVANA	gene	ENSG00000106636	8	YKT6	protein_coding	-0.03508409186517447	5.42996078779853	-0.3272034206579203	0.7454720652701794	0.953155338127359	-5.756053565145918	NA	NA	NA	NA	NA	NA	NA	NA	NA	NA	NA	NA
Visium	Inhib~Sp09D09	carrier	chr20	52972358	53495330	522973	+	HAVANA	gene	ENSG00000182463	16	TSHZ2	protein_coding	0.11309589810571041	3.083253898800327	0.3267842027817221	0.7457864166712841	0.9534614403469075	-5.254883967298533	NA	NA	NA	NA	NA	NA	NA	NA	NA	NA	NA	NA
Visium	Inhib~Sp09D09	carrier	chr19	17226213	17229219	3007	+	HAVANA	gene	ENSG00000099330	9	OCEL1	protein_coding	-0.05202522845457702	4.132768157661138	-0.3264445170403984	0.7460411631309085	0.9535954664273503	-5.51326688395609	NA	NA	NA	NA	NA	NA	NA	NA	NA	NA	NA	NA
Visium	Inhib~Sp09D09	carrier	chr19	16630751	16660442	29692	-	HAVANA	gene	ENSG00000214046	8	SMIM7	protein_coding	-0.03609381212989948	5.539261202451537	-0.3265055981590578	0.7459953533637552	0.9535954664273503	-5.758778925293825	NA	NA	NA	NA	NA	NA	NA	NA	NA	NA	NA	NA
Visium	Inhib~Sp09D09	carrier	chr3	50569152	50596168	27017	+	HAVANA	gene	ENSG00000114735	9	HEMK1	protein_coding	0.0858837694766943	2.7573516951768795	0.32619524766314417	0.7462281205003236	0.9537386125180949	-5.194884773553777	NA	NA	NA	NA	NA	NA	NA	NA	NA	NA	NA	NA
Visium	Inhib~Sp09D09	carrier	chr22	50523568	50526461	2894	-	HAVANA	gene	ENSG00000284194	2	SCO2	protein_coding	-0.062141280769790086	3.818402148179199	-0.3258256138521094	0.7465053824699612	0.9538308599524473	-5.428927413053125	NA	NA	NA	NA	NA	NA	NA	NA	NA	NA	NA	NA
Visium	Inhib~Sp09D09	carrier	chr1	22652762	22661637	8876	+	HAVANA	gene	ENSG00000173369	16	C1QB	protein_coding	0.12299452239808817	4.318024933901703	0.32569922194601475	0.7466001967777449	0.9538308599524473	-5.530973197831139	NA	NA	NA	NA	NA	NA	NA	NA	NA	NA	NA	NA
Visium	Inhib~Sp09D09	carrier	chr9	128161251	128204383	43133	-	HAVANA	gene	ENSG00000148337	21	CIZ1	protein_coding	0.03806624061486863	5.266866575956252	0.32576556798386097	0.7465504260531416	0.9538308599524473	-5.723275251880089	NA	NA	NA	NA	NA	NA	NA	NA	NA	NA	NA	NA
Visium	Inhib~Sp09D09	carrier	chr16	56589074	56591088	2015	+	HAVANA	gene	ENSG00000087250	8	MT3	protein_coding	0.033402307724620606	11.813193316024767	0.32592547654431436	0.7464304721816931	0.9538308599524473	-6.223980272180578	NA	NA	NA	NA	NA	NA	NA	NA	NA	NA	NA	NA
Visium	Inhib~Sp09D09	carrier	chr4	39698109	39782792	84684	+	HAVANA	gene	ENSG00000078140	14	UBE2K	protein_coding	-0.029148480634114904	6.615892082815227	-0.3255484180476035	0.7467133292530544	0.953879603851527	-5.917334504631933	NA	NA	NA	NA	NA	NA	NA	NA	NA	NA	NA	NA
Visium	Inhib~Sp09D09	carrier	chr15	41895933	41972557	76625	-	HAVANA	gene	ENSG00000103966	11	EHD4	protein_coding	0.10458862597785301	1.9238058194646346	0.3248092064473728	0.7472679651615659	0.9540887092086412	-5.019987020585442	NA	NA	NA	NA	NA	NA	NA	NA	NA	NA	NA	NA
Visium	Inhib~Sp09D09	carrier	chr7	92604921	92836594	231674	-	HAVANA	gene	ENSG00000105810	9	CDK6	protein_coding	-0.08363101925368374	2.496724266170643	-0.32465079551818127	0.7473868398303868	0.9540887092086412	-5.134701026151287	NA	NA	NA	NA	NA	NA	NA	NA	NA	NA	NA	NA
Visium	Inhib~Sp09D09	carrier	chr12	53157663	53180909	23247	-	HAVANA	gene	ENSG00000139631	18	CSAD	protein_coding	-0.0738916933289544	4.036107916499537	-0.3246306114621068	0.7474019867924319	0.9540887092086412	-5.48478593230585	NA	NA	NA	NA	NA	NA	NA	NA	NA	NA	NA	NA
Visium	Inhib~Sp09D09	carrier	chr21	46235133	46286297	51165	-	HAVANA	gene	ENSG00000160294	11	MCM3AP	protein_coding	0.04387767835351841	4.733050443195629	0.324710222362108	0.7473422440258781	0.9540887092086412	-5.616943202223545	NA	NA	NA	NA	NA	NA	NA	NA	NA	NA	NA	NA
Visium	Inhib~Sp09D09	carrier	chr6	167826922	167972023	145102	+	HAVANA	gene	ENSG00000130396	20	AFDN	protein_coding	-0.036946516094182424	5.259302701770987	-0.3251624437312485	0.7470029115677608	0.9540887092086412	-5.720462447519753	NA	NA	NA	NA	NA	NA	NA	NA	NA	NA	NA	NA
Visium	Inhib~Sp09D09	carrier	chr19	58544064	58550722	6659	+	HAVANA	gene	ENSG00000130726	12	TRIM28	protein_coding	-0.029185556043268335	6.177684561214279	-0.3247140420585942	0.7473393776336433	0.9540887092086412	-5.8594539341954	NA	NA	NA	NA	NA	NA	NA	NA	NA	NA	NA	NA
Visium	Inhib~Sp09D09	carrier	chr19	38244035	38292615	48581	+	HAVANA	gene	ENSG00000167642	13	SPINT2	protein_coding	0.02599363148366951	7.68197934117004	0.32473536269481285	0.7473233781817286	0.9540887092086412	-6.002684982843258	NA	NA	NA	NA	NA	NA	NA	NA	NA	NA	NA	NA
Visium	Inhib~Sp09D09	carrier	chr19	37551406	37614179	62774	+	HAVANA	gene	ENSG00000171817	17	ZNF540	protein_coding	-0.04674648157748984	4.4354683195652855	-0.3244674710450726	0.7475244179380405	0.9541492570490369	-5.563708102363042	NA	NA	NA	NA	NA	NA	NA	NA	NA	NA	NA	NA
Visium	Inhib~Sp09D09	carrier	chr16	57152466	57186116	33651	-	HAVANA	gene	ENSG00000172775	17	FAM192A	protein_coding	0.030771001822780253	6.256049169280552	0.3243505533082227	0.747612164676681	0.9541655255835408	-5.863633216653969	NA	NA	NA	NA	NA	NA	NA	NA	NA	NA	NA	NA
Visium	Inhib~Sp09D09	carrier	chr1	205083129	205084460	1332	-	HAVANA	gene	ENSG00000174529	7	TMEM81	protein_coding	-0.10206188805157157	1.9491867535935097	-0.32207583418331315	0.7493200187216884	0.9543346959833136	-5.064397741958656	NA	NA	NA	NA	NA	NA	NA	NA	NA	NA	NA	NA
Visium	Inhib~Sp09D09	carrier	chr22	24219654	24245142	25489	-	HAVANA	gene	ENSG00000099998	17	GGT5	protein_coding	0.09423277891594461	2.481684816024082	0.3224229017438805	0.7490593579757239	0.9543346959833136	-5.135701366798941	NA	NA	NA	NA	NA	NA	NA	NA	NA	NA	NA	NA
Visium	Inhib~Sp09D09	carrier	chr5	154190730	154420984	230255	+	HAVANA	gene	ENSG00000164574	16	GALNT10	protein_coding	0.08584690915028514	2.649707686449902	0.32305754855135316	0.7485827918226935	0.9543346959833136	-5.183085112834471	NA	NA	NA	NA	NA	NA	NA	NA	NA	NA	NA	NA
Visium	Inhib~Sp09D09	carrier	chr1	231018958	231040254	21297	-	HAVANA	gene	ENSG00000182118	8	FAM89A	protein_coding	-0.06700904521750561	3.1650536925963726	-0.3227312740175974	0.7488277839374735	0.9543346959833136	-5.279746660747571	NA	NA	NA	NA	NA	NA	NA	NA	NA	NA	NA	NA
Visium	Inhib~Sp09D09	carrier	chr6	24774931	24786099	11169	+	HAVANA	gene	ENSG00000112312	10	GMNN	protein_coding	-0.07388741372117946	3.2113769296722503	-0.32383815962405765	0.7479967562745578	0.9543346959833136	-5.305278326506235	NA	NA	NA	NA	NA	NA	NA	NA	NA	NA	NA	NA
Visium	Inhib~Sp09D09	carrier	chr17	21284672	21315232	30561	+	HAVANA	gene	ENSG00000034152	19	MAP2K3	protein_coding	0.05615828832604319	3.4149712859570607	0.32333334997665947	0.7483757194697509	0.9543346959833136	-5.349813906150549	NA	NA	NA	NA	NA	NA	NA	NA	NA	NA	NA	NA
Visium	Inhib~Sp09D09	carrier	chr22	41909554	41914667	5114	-	HAVANA	gene	ENSG00000234965	2	SHISA8	protein_coding	0.053952372643911284	3.5557026057009398	0.32219837209486146	0.7492279847427905	0.9543346959833136	-5.389982651786673	NA	NA	NA	NA	NA	NA	NA	NA	NA	NA	NA	NA
Visium	Inhib~Sp09D09	carrier	chr16	401858	412487	10630	+	HAVANA	gene	ENSG00000242612	7	DECR2	protein_coding	-0.05564448329698002	3.629805313566751	-0.3222888376763804	0.7491600415707449	0.9543346959833136	-5.4031314735759866	NA	NA	NA	NA	NA	NA	NA	NA	NA	NA	NA	NA
Visium	Inhib~Sp09D09	carrier	chr19	57614233	57624724	10492	+	HAVANA	gene	ENSG00000213762	12	ZNF134	protein_coding	0.05639742388245139	3.7257486265736572	0.32234175088781697	0.7491203026316009	0.9543346959833136	-5.427777189859435	NA	NA	NA	NA	NA	NA	NA	NA	NA	NA	NA	NA
Visium	Inhib~Sp09D09	carrier	chr12	8913896	8941467	27572	+	HAVANA	gene	ENSG00000111752	11	PHC1	protein_coding	-0.04328948360660401	4.147609224728796	-0.32287937158288527	0.7487165775685541	0.9543346959833136	-5.503878019141225	NA	NA	NA	NA	NA	NA	NA	NA	NA	NA	NA	NA
Visium	Inhib~Sp09D09	carrier	chr6	160991727	161117385	125659	+	HAVANA	gene	ENSG00000085511	20	MAP3K4	protein_coding	0.05399430145127404	4.288859800477086	0.3234488968332188	0.7482889722487867	0.9543346959833136	-5.522056897712819	NA	NA	NA	NA	NA	NA	NA	NA	NA	NA	NA	NA
Visium	Inhib~Sp09D09	carrier	chr19	36313067	36331770	18704	-	HAVANA	gene	ENSG00000232677	8	LINC00665	lncRNA	-0.0457769756924411	4.21712861381404	-0.3232670747606778	0.7484254773282795	0.9543346959833136	-5.527348771855178	NA	NA	NA	NA	NA	NA	NA	NA	NA	NA	NA	NA
Visium	Inhib~Sp09D09	carrier	chr11	46856717	46918642	61926	-	HAVANA	gene	ENSG00000134569	10	LRP4	protein_coding	-0.05517023383635555	4.773498118548007	-0.3221112596694236	0.7492934114838274	0.9543346959833136	-5.651474181598062	NA	NA	NA	NA	NA	NA	NA	NA	NA	NA	NA	NA
Visium	Inhib~Sp09D09	carrier	chr20	50794894	50882676	87783	+	HAVANA	gene	ENSG00000124243	17	BCAS4	protein_coding	-0.04628616746874936	4.890975910501332	-0.32284100198984983	0.7487453887485422	0.9543346959833136	-5.657532413678408	NA	NA	NA	NA	NA	NA	NA	NA	NA	NA	NA	NA
Visium	Inhib~Sp09D09	carrier	chr9	32551144	32568621	17478	+	HAVANA	gene	ENSG00000235453	10	SMIM27	protein_coding	-0.04511003931498614	5.06386030593122	-0.32364905980055814	0.7481387070459602	0.9543346959833136	-5.6738880313633215	NA	NA	NA	NA	NA	NA	NA	NA	NA	NA	NA	NA
Visium	Inhib~Sp09D09	carrier	chr17	40019097	40061215	42119	-	HAVANA	gene	ENSG00000008838	20	MED24	protein_coding	0.045054162798729536	5.349613853222295	0.3224853800717012	0.7490124375863547	0.9543346959833136	-5.707060891667398	NA	NA	NA	NA	NA	NA	NA	NA	NA	NA	NA	NA
Visium	Inhib~Sp09D09	carrier	chr20	43457893	43466046	8154	+	HAVANA	gene	ENSG00000124193	16	SRSF6	protein_coding	-0.037845179632240544	5.157625691927467	-0.32278258313290453	0.7487892553376614	0.9543346959833136	-5.715854600348679	NA	NA	NA	NA	NA	NA	NA	NA	NA	NA	NA	NA
Visium	Inhib~Sp09D09	carrier	chr14	21521080	21537216	16137	-	HAVANA	gene	ENSG00000165821	12	SALL2	protein_coding	0.03499814099839904	5.328400781826321	0.3230312276927454	0.7486025545740763	0.9543346959833136	-5.737948874420594	NA	NA	NA	NA	NA	NA	NA	NA	NA	NA	NA	NA
Visium	Inhib~Sp09D09	carrier	chr5	163503114	163519354	16241	+	HAVANA	gene	ENSG00000038274	17	MAT2B	protein_coding	-0.03359212161013536	5.920189340041525	-0.32317931376032255	0.7484913678860494	0.9543346959833136	-5.815941956598914	NA	NA	NA	NA	NA	NA	NA	NA	NA	NA	NA	NA
Visium	Inhib~Sp09D09	carrier	chr6	159669069	159745186	76118	-	HAVANA	gene	ENSG00000112096	18	SOD2	protein_coding	-0.027357972345416925	7.589973928790423	-0.3222968152561636	0.7491540501953675	0.9543346959833136	-6.008690294110589	NA	NA	NA	NA	NA	NA	NA	NA	NA	NA	NA	NA
Visium	Inhib~Sp09D09	carrier	chr8	27596917	27614700	17784	-	HAVANA	gene	ENSG00000120885	22	CLU	protein_coding	-0.0291726155502241	11.124577658216893	-0.3230235745070661	0.7486083009237436	0.9543346959833136	-6.199167395671845	NA	NA	NA	NA	NA	NA	NA	NA	NA	NA	NA	NA
Visium	Inhib~Sp09D09	carrier	chr2	27364352	27370486	6135	-	HAVANA	gene	ENSG00000115211	15	EIF2B4	protein_coding	0.04389225991659629	4.533845676264866	0.3212782090736903	0.7499191782934048	0.9543618151388973	-5.582239354094042	NA	NA	NA	NA	NA	NA	NA	NA	NA	NA	NA	NA
Visium	Inhib~Sp09D09	carrier	chr2	213284379	214410501	1126123	+	HAVANA	gene	ENSG00000144451	19	SPAG16	protein_coding	0.044273007316349755	4.777414694503617	0.32165319508117324	0.7496374768810414	0.9543618151388973	-5.625198995076689	NA	NA	NA	NA	NA	NA	NA	NA	NA	NA	NA	NA
Visium	Inhib~Sp09D09	carrier	chr4	88592434	88708541	116108	+	HAVANA	gene	ENSG00000138641	18	HERC3	protein_coding	0.04034710156129018	4.794213420787945	0.32124857051162814	0.7499414452085801	0.9543618151388973	-5.633248851620959	NA	NA	NA	NA	NA	NA	NA	NA	NA	NA	NA	NA
Visium	Inhib~Sp09D09	carrier	chr9	14611071	14693471	82401	-	HAVANA	gene	ENSG00000175893	11	ZDHHC21	protein_coding	0.038068238093404094	5.289260081276841	0.3217318685016107	0.7495783793272783	0.9543618151388973	-5.717718209138485	NA	NA	NA	NA	NA	NA	NA	NA	NA	NA	NA	NA
Visium	Inhib~Sp09D09	carrier	chr10	73248843	73252693	3851	-	HAVANA	gene	ENSG00000182180	14	MRPS16	protein_coding	0.03452192289994471	5.4818475898092185	0.32147367414621975	0.7497723343698539	0.9543618151388973	-5.7561624308195345	NA	NA	NA	NA	NA	NA	NA	NA	NA	NA	NA	NA
Visium	Inhib~Sp09D09	carrier	chr3	49024325	49029408	5084	-	HAVANA	gene	ENSG00000178035	12	IMPDH2	protein_coding	0.03859284584477418	5.570621404135074	0.32146405751673945	0.749779558680205	0.9543618151388973	-5.776020879527356	NA	NA	NA	NA	NA	NA	NA	NA	NA	NA	NA	NA
Visium	Inhib~Sp09D09	carrier	chr4	26163455	26435131	271677	+	HAVANA	gene	ENSG00000168214	20	RBPJ	protein_coding	-0.03339631865547421	5.74668356588025	-0.32161557171919597	0.7496657391747178	0.9543618151388973	-5.809361844147549	NA	NA	NA	NA	NA	NA	NA	NA	NA	NA	NA	NA
Visium	Inhib~Sp09D09	carrier	chr19	12945855	12953642	7788	+	HAVANA	gene	ENSG00000179262	10	RAD23A	protein_coding	0.026427217905749423	6.853257331060683	0.3214000762105036	0.7498276240051467	0.9543618151388973	-5.932585034861612	NA	NA	NA	NA	NA	NA	NA	NA	NA	NA	NA	NA
Visium	Inhib~Sp09D09	carrier	chr1	16246840	16352480	105641	-	HAVANA	gene	ENSG00000037637	11	FBXO42	protein_coding	0.052762544959610747	4.079548539440423	0.320630821155674	0.7504055985899931	0.9544356623185197	-5.4900810574445975	NA	NA	NA	NA	NA	NA	NA	NA	NA	NA	NA	NA
Visium	Inhib~Sp09D09	carrier	chr1	31652263	31704319	52057	-	HAVANA	gene	ENSG00000084636	18	COL16A1	protein_coding	0.03866429954632	4.797712168046167	0.32057225302763465	0.7504496093516864	0.9544356623185197	-5.647663036379883	NA	NA	NA	NA	NA	NA	NA	NA	NA	NA	NA	NA
Visium	Inhib~Sp09D09	carrier	chr6	43506969	43510686	3718	-	HAVANA	gene	ENSG00000204052	4	LRRC73	protein_coding	-0.035958841878856784	5.124932671068716	-0.3208740462164515	0.7502228372613537	0.9544356623185197	-5.697565754956779	NA	NA	NA	NA	NA	NA	NA	NA	NA	NA	NA	NA
Visium	Inhib~Sp09D09	carrier	chr1	235131634	235328219	196586	-	HAVANA	gene	ENSG00000054267	22	ARID4B	protein_coding	-0.04251152362751265	5.582399788494981	-0.3206920319150526	0.7503596029405442	0.9544356623185197	-5.776637752850132	NA	NA	NA	NA	NA	NA	NA	NA	NA	NA	NA	NA
Visium	Inhib~Sp09D09	carrier	chr18	56651343	57036606	385264	+	HAVANA	gene	ENSG00000091157	13	WDR7	protein_coding	0.03158563252610502	6.556347273856094	0.32067897201843887	0.7503694164713025	0.9544356623185197	-5.907774342376597	NA	NA	NA	NA	NA	NA	NA	NA	NA	NA	NA	NA
Visium	Inhib~Sp09D09	carrier	chr11	924894	1012245	87352	+	HAVANA	gene	ENSG00000183020	13	AP2A2	protein_coding	-0.026763443690321242	7.105957506146787	-0.32103737615147027	0.7501001180027376	0.9544356623185197	-5.965896950126714	NA	NA	NA	NA	NA	NA	NA	NA	NA	NA	NA	NA
Visium	Inhib~Sp09D09	carrier	chrX	115110616	115234096	123481	-	HAVANA	gene	ENSG00000130224	15	LRCH2	protein_coding	-0.05590667893655077	3.6817614511187124	-0.3203100111322182	0.750646680259718	0.9544535019748281	-5.426435598948053	NA	NA	NA	NA	NA	NA	NA	NA	NA	NA	NA	NA
Visium	Inhib~Sp09D09	carrier	chr12	50085200	50100707	15508	+	HAVANA	gene	ENSG00000066117	15	SMARCD1	protein_coding	0.03790651571700998	4.596301923587852	0.3204029248144159	0.7505768550580916	0.9544535019748281	-5.617959624407362	NA	NA	NA	NA	NA	NA	NA	NA	NA	NA	NA	NA
Visium	Inhib~Sp09D09	carrier	chr1	184051651	184123978	72328	+	HAVANA	gene	ENSG00000198860	12	TSEN15	protein_coding	-0.045179023470910185	5.188680325625333	-0.32025408807157163	0.750688707810103	0.9544535019748281	-5.716924023618235	NA	NA	NA	NA	NA	NA	NA	NA	NA	NA	NA	NA
Visium	Inhib~Sp09D09	carrier	chr6	30653119	30673006	19888	-	HAVANA	gene	ENSG00000204560	10	DHX16	protein_coding	0.05267887384500147	3.520881867483335	0.3201082816096276	0.7507982885692621	0.9544974345136557	-5.358934886566881	NA	NA	NA	NA	NA	NA	NA	NA	NA	NA	NA	NA
Visium	Inhib~Sp09D09	carrier	chr8	116766505	116849463	82959	+	HAVANA	gene	ENSG00000147679	12	UTP23	protein_coding	0.05421064006860776	3.41205819880037	0.31990741587437943	0.750949257683477	0.9545939704485605	-5.361073289340388	NA	NA	NA	NA	NA	NA	NA	NA	NA	NA	NA	NA
Visium	Inhib~Sp09D09	carrier	chr1	226144679	226186741	42063	-	HAVANA	gene	ENSG00000182827	9	ACBD3	protein_coding	-0.04870800751609483	4.782731794674024	-0.3195554209028382	0.7512138383424254	0.9548348937348722	-5.629597971179366	NA	NA	NA	NA	NA	NA	NA	NA	NA	NA	NA	NA
Visium	Inhib~Sp09D09	carrier	chr22	30925130	30968774	43645	-	HAVANA	gene	ENSG00000133422	13	MORC2	protein_coding	-0.054406073714241776	3.459158991678401	-0.3187897494676865	0.7517894685743547	0.9551848216521462	-5.366211717423143	NA	NA	NA	NA	NA	NA	NA	NA	NA	NA	NA	NA
Visium	Inhib~Sp09D09	carrier	chr19	301444	344815	43372	-	HAVANA	gene	ENSG00000105556	11	MIER2	protein_coding	0.052857018672535894	3.9021442519631626	0.3188862313186859	0.75171692577121485	0.9551848216521462	-5.444505933683353	NA	NA	NA	NA	NA	NA	NA	NA	NA	NA	NA	NA
Visium	Inhib~Sp09D09	carrier	chr2	25042076	25159135	117060	+	HAVANA	gene	ENSG00000084710	14	EFR3B	protein_coding	0.03549781623734383	6.430511051524516	0.31888013041301466	0.7517215128542096	0.9551848216521462	-5.894961987541185	NA	NA	NA	NA	NA	NA	NA	NA	NA	NA	NA	NA
Visium	Inhib~Sp09D09	carrier	chr7	108147623	108456717	309095	-	HAVANA	gene	ENSG00000091129	20	NRCAM	protein_coding	-0.02413852062134847	7.798788475210775	-0.3190602344353844	0.7515861020431829	0.9551848216521462	-6.015870989704381	NA	NA	NA	NA	NA	NA	NA	NA	NA	NA	NA	NA
Visium	Inhib~Sp09D09	carrier	chr16	67227103	67229278	2176	+	HAVANA	gene	ENSG00000168701	19	TMEM208	protein_coding	-0.04040917715163017	5.659510551919747	-0.31866783997541653	0.7518811331928484	0.9552058894027778	-5.779646401915815	NA	NA	NA	NA	NA	NA	NA	NA	NA	NA	NA	NA
Visium	Inhib~Sp09D09	carrier	chr3	58505136	58537283	32148	-	HAVANA	gene	ENSG00000168306	13	ACOX2	protein_coding	-0.11540651334479002	1.05905671290093	-0.3156982623433189	0.75411510500127	0.9553630779544133	-4.930837743908851	NA	NA	NA	NA	NA	NA	NA	NA	NA	NA	NA	NA
Visium	Inhib~Sp09D09	carrier	chr1	13583465	13617957	34493	+	HAVANA	gene	ENSG00000162493	16	PDPN	protein_coding	0.0908657103234356	2.370816240929431	0.317501923603154	0.7527579783814484	0.9553630779544133	-5.126864529743758	NA	NA	NA	NA	NA	NA	NA	NA	NA	NA	NA	NA
Visium	Inhib~Sp09D09	carrier	chr9	4984390	5128183	143794	+	HAVANA	gene	ENSG00000096968	13	JAK2	protein_coding	-0.08043426121632224	2.5845942493038656	-0.31521783238025525	0.7544767282228845	0.9553630779544133	-5.200249308821237	NA	NA	NA	NA	NA	NA	NA	NA	NA	NA	NA	NA
Visium	Inhib~Sp09D09	carrier	chr4	138309613	138663403	353791	+	HAVANA	gene	ENSG00000251372	6	LINC00499	lncRNA	0.0837984317072813	2.807702986121978	0.3161777740501533	0.7537542290535009	0.9553630779544133	-5.211092312091183	NA	NA	NA	NA	NA	NA	NA	NA	NA	NA	NA	NA
Visium	Inhib~Sp09D09	carrier	chr16	3024027	3027755	3729	+	HAVANA	gene	ENSG00000131652	14	THOC6	protein_coding	-0.06939770152670977	2.742174986724574	-0.31664224944118713	0.7534047227990076	0.9553630779544133	-5.225263071648413	NA	NA	NA	NA	NA	NA	NA	NA	NA	NA	NA	NA
Visium	Inhib~Sp09D09	carrier	chr2	109758799	109760364	1566	-	HAVANA	gene	ENSG00000282033	1	AC074387.1	lncRNA	0.06222662060392814	2.959993333468239	0.31679158330777213	0.7532923639515284	0.9553630779544133	-5.240432212872918	NA	NA	NA	NA	NA	NA	NA	NA	NA	NA	NA	NA
Visium	Inhib~Sp09D09	carrier	chr9	136881912	136926607	44696	+	HAVANA	gene	ENSG00000127191	18	TRAF2	protein_coding	0.05672033621553774	3.116280357911199	0.31799431325902816	0.752387628547263	0.9553630779544133	-5.292404072976003	NA	NA	NA	NA	NA	NA	NA	NA	NA	NA	NA	NA
Visium	Inhib~Sp09D09	carrier	chr2	164492417	164621482	129066	-	HAVANA	gene	ENSG00000115290	10	GRB14	protein_coding	-0.0957381756279625	3.1782955069168115	-0.3161841834477393	0.7537494057817601	0.9553630779544133	-5.3210402025081045	NA	NA	NA	NA	NA	NA	NA	NA	NA	NA	NA	NA
Visium	Inhib~Sp09D09	carrier	chr3	39263494	39281735	18242	-	HAVANA	gene	ENSG00000168329	13	CX3CR1	protein_coding	-0.08817130576042986	3.0520589943103635	-0.3174524742532529	0.7527951748882082	0.9553630779544133	-5.347983561890065	NA	NA	NA	NA	NA	NA	NA	NA	NA	NA	NA	NA
Visium	Inhib~Sp09D09	carrier	chr1	1471765	1497848	26084	+	HAVANA	gene	ENSG00000160072	20	ATAD3B	protein_coding	0.06080610610362047	3.4836911240765986	0.31764975669069717	0.752646779795703	0.9553630779544133	-5.351467422708582	NA	NA	NA	NA	NA	NA	NA	NA	NA	NA	NA	NA
Visium	Inhib~Sp09D09	carrier	chr6	25279078	25620530	341453	+	HAVANA	gene	ENSG00000079691	18	CARMIL1	protein_coding	0.06683212081061707	3.707843936564374	0.31627815270912185	0.7536786921306751	0.9553630779544133	-5.415873413175416	NA	NA	NA	NA	NA	NA	NA	NA	NA	NA	NA	NA
Visium	Inhib~Sp09D09	carrier	chr5	37379285	37753435	374151	+	HAVANA	gene	ENSG00000082068	9	WDR70	protein_coding	-0.051851486938872426	3.8073590258628105	-0.31819348902445455	0.752237835808621	0.9553630779544133	-5.42718918272607	NA	NA	NA	NA	NA	NA	NA	NA	NA	NA	NA	NA
Visium	Inhib~Sp09D09	carrier	chr8	11421476	11475908	54433	-	HAVANA	gene	ENSG00000154319	16	FAM167A	protein_coding	0.05808254756742226	3.826284510660874	0.3160053621496129	0.7538839781519328	0.9553630779544133	-5.443913537097646	NA	NA	NA	NA	NA	NA	NA	NA	NA	NA	NA	NA
Visium	Inhib~Sp09D09	carrier	chr4	7192538	7742836	550299	+	HAVANA	gene	ENSG00000184985	16	SORCS2	protein_coding	0.05549948073563504	4.020810644500135	0.316368366935108	0.7536108062431718	0.9553630779544133	-5.45850290804461	NA	NA	NA	NA	NA	NA	NA	NA	NA	NA	NA	NA
Visium	Inhib~Sp09D09	carrier	chr5	76083383	76353939	270557	+	HAVANA	gene	ENSG00000122012	14	SV2C	protein_coding	-0.06518962053541544	3.862585952615361	-0.3157177549118604	0.7541004339863819	0.9553630779544133	-5.47022986192301	NA	NA	NA	NA	NA	NA	NA	NA	NA	NA	NA	NA
Visium	Inhib~Sp09D09	carrier	chr14	21498133	21511342	13210	-	HAVANA	gene	ENSG00000165819	12	METTL3	protein_coding	-0.051599192110695746	4.045808096579461	-0.31538078584651325	0.754354065631811	0.9553630779544133	-5.485197332360733	NA	NA	NA	NA	NA	NA	NA	NA	NA	NA	NA	NA
Visium	Inhib~Sp09D09	carrier	chr21	15928296	16645467	717172	+	HAVANA	gene	ENSG00000215386	13	MIR99AHG	lncRNA	0.058206709746140284	4.146848102558481	0.31826448104232347	0.7521844476868982	0.9553630779544133	-5.4997870250324885	NA	NA	NA	NA	NA	NA	NA	NA	NA	NA	NA	NA
Visium	Inhib~Sp09D09	carrier	chr12	111642146	111685956	43811	-	HAVANA	gene	ENSG00000089234	16	BRAP	protein_coding	-0.04457179180583282	4.238154157247711	-0.31522313695763915	0.7544727351209982	0.9553630779544133	-5.5353990272061155	NA	NA	NA	NA	NA	NA	NA	NA	NA	NA	NA	NA
Visium	Inhib~Sp09D09	carrier	chr3	139517434	139539829	22396	-	HAVANA	gene	ENSG00000114115	10	RBP1	protein_coding	-0.052417948110941914	4.35772374670755	-0.31724857072430024	0.7529485603587253	0.9553630779544133	-5.560528739677903	NA	NA	NA	NA	NA	NA	NA	NA	NA	NA	NA	NA
Visium	Inhib~Sp09D09	carrier	chr16	84974181	85011535	37355	-	HAVANA	gene	ENSG00000153786	12	ZDHHC7	protein_coding	0.040690979417988604	4.445706279062149	0.31774208347130967	0.7525773352217486	0.9553630779544133	-5.569968879664446	NA	NA	NA	NA	NA	NA	NA	NA	NA	NA	NA	NA
Visium	Inhib~Sp09D09	carrier	chr9	112683926	112718149	34224	-	HAVANA	gene	ENSG00000148153	14	INIP	protein_coding	-0.03995265970136819	4.659122416567387	-0.31575664233317347	0.7540711657787322	0.9553630779544133	-5.592964943330337	NA	NA	NA	NA	NA	NA	NA	NA	NA	NA	NA	NA
Visium	Inhib~Sp09D09	carrier	chr20	13785007	13821580	36574	+	HAVANA	gene	ENSG00000101247	18	NDUFAF5	protein_coding	0.03989697430810546	4.608609207801198	0.3183581461824596	0.7521140105919385	0.9553630779544133	-5.606170303646404	NA	NA	NA	NA	NA	NA	NA	NA	NA	NA	NA	NA
Visium	Inhib~Sp09D09	carrier	chr16	188969	229463	40495	-	HAVANA	gene	ENSG00000007392	16	LUC7L	protein_coding	0.03814209281768033	5.1208240611374185	0.3152525316087893	0.7544506079711861	0.9553630779544133	-5.696179876856247	NA	NA	NA	NA	NA	NA	NA	NA	NA	NA	NA	NA
Visium	Inhib~Sp09D09	carrier	chr17	60443158	60526242	83085	-	HAVANA	gene	ENSG00000062725	10	APPBP2	protein_coding	0.02731041470924911	5.7071136108114855	0.31636365167509917	0.7536143544105117	0.9553630779544133	-5.801003022384551	NA	NA	NA	NA	NA	NA	NA	NA	NA	NA	NA	NA
Visium	Inhib~Sp09D09	carrier	chr17	32350117	32381886	31770	+	HAVANA	gene	ENSG00000010244	18	ZNF207	protein_coding	0.028628960309948326	5.885554036134901	0.31528441576732386	0.7544266070548735	0.9553630779544133	-5.821760809518831	NA	NA	NA	NA	NA	NA	NA	NA	NA	NA	NA	NA
Visium	Inhib~Sp09D09	carrier	chr17	27294076	27315926	21851	+	HAVANA	gene	ENSG00000109046	15	WSB1	protein_coding	0.03538385344873074	5.82677385056628	0.3158328668816374	0.7540137972455037	0.9553630779544133	-5.825200109348241	NA	NA	NA	NA	NA	NA	NA	NA	NA	NA	NA	NA
Visium	Inhib~Sp09D09	carrier	chr11	77659996	77821017	161022	-	HAVANA	gene	ENSG00000048649	13	RSF1	protein_coding	0.038973724948844435	5.968015431640607	0.31534419443465483	0.7543816091126027	0.9553630779544133	-5.841968040664478	NA	NA	NA	NA	NA	NA	NA	NA	NA	NA	NA	NA
Visium	Inhib~Sp09D09	carrier	chr14	58200080	58235636	35557	+	HAVANA	gene	ENSG00000131966	14	ACTR10	protein_coding	-0.03486833193166472	6.441590496743556	-0.31552364290284374	0.7542465358546644	0.9553630779544133	-5.8716262371943575	NA	NA	NA	NA	NA	NA	NA	NA	NA	NA	NA	NA
Visium	Inhib~Sp09D09	carrier	chrX	21372801	21654695	281895	+	HAVANA	gene	ENSG00000149970	16	CNKSR2	protein_coding	0.03507572343454868	6.649045754683951	0.3152094884054228	0.7544830092916202	0.9553630779544133	-5.912279662164656	NA	NA	NA	NA	NA	NA	NA	NA	NA	NA	NA	NA
Visium	Inhib~Sp09D09	carrier	chr7	95772506	96110322	337817	+	HAVANA	gene	ENSG00000158560	14	DYNC1I1	protein_coding	-0.031005132542476055	7.058754064379022	-0.31596161172579856	0.7539169038196623	0.9553630779544133	-5.936952926858292	NA	NA	NA	NA	NA	NA	NA	NA	NA	NA	NA	NA
Visium	Inhib~Sp09D09	carrier	chr5	151661096	151686975	25880	-	HAVANA	gene	ENSG00000113140	11	SPARC	protein_coding	-0.05819838454662918	7.027706233063347	-0.31807591986786254	0.7523262540529468	0.9553630779544133	-5.962228444605645	NA	NA	NA	NA	NA	NA	NA	NA	NA	NA	NA	NA
Visium	Inhib~Sp09D09	carrier	chr19	1241746	1244825	3080	+	HAVANA	gene	ENSG00000099624	8	ATP5F1D	protein_coding	0.028893508477064067	8.38947412442035	0.3168371956032891	0.7532580463331219	0.9553630779544133	-6.060893463986457	NA	NA	NA	NA	NA	NA	NA	NA	NA	NA	NA	NA
Visium	Inhib~Sp09D09	carrier	chr17	41688885	41692668	3784	+	HAVANA	gene	ENSG00000173812	11	EIF1	protein_coding	-0.02062287136388896	9.395513289473927	-0.31708184224436115	0.7530739886374465	0.9553630779544133	-6.1236255330808564	NA	NA	NA	NA	NA	NA	NA	NA	NA	NA	NA	NA
Visium	Inhib~Sp09D09	carrier	chr3	122359591	122383231	23641	-	HAVANA	gene	ENSG00000160124	9	CCDC58	protein_coding	0.05963528210054059	3.0765188558823042	0.31493748209036065	0.7546877759419832	0.9554321709159032	-5.29272992808155	NA	NA	NA	NA	NA	NA	NA	NA	NA	NA	NA	NA
Visium	Inhib~Sp09D09	carrier	chr6	28903002	28923988	20987	-	HAVANA	gene	ENSG00000204713	11	TRIM27	protein_coding	-0.03959781511244964	5.031748294329968	-0.314986345257927	0.754650990369883	0.9554321709159032	-5.681439571096277	NA	NA	NA	NA	NA	NA	NA	NA	NA	NA	NA	NA
Visium	Inhib~Sp09D09	carrier	chr10	89283765	89292125	8361	+	HAVANA	gene	ENSG00000232110	8	AL353751.1	lncRNA	0.11463382629022667	1.6640388315638113	0.31412895052049694	0.7552965455745297	0.9554767135279449	-5.013040408680481	NA	NA	NA	NA	NA	NA	NA	NA	NA	NA	NA	NA
Visium	Inhib~Sp09D09	carrier	chr5	180847611	180861285	13675	-	HAVANA	gene	ENSG00000196670	13	ZFP62	protein_coding	-0.0833241125514621	2.8045367890021917	-0.31428277533322346	0.7551807136559676	0.9554767135279449	-5.256304805237921	NA	NA	NA	NA	NA	NA	NA	NA	NA	NA	NA	NA
Visium	Inhib~Sp09D09	carrier	chr22	31753867	31908033	154167	+	HAVANA	gene	ENSG00000100150	19	DEPDC5	protein_coding	0.06355336943676915	3.3582022275615846	0.31427194105688255	0.7551888718072559	0.9554767135279449	-5.333122940861653	NA	NA	NA	NA	NA	NA	NA	NA	NA	NA	NA	NA
Visium	Inhib~Sp09D09	carrier	chr1	145848522	145859836	11315	-	HAVANA	gene	ENSG00000131788	16	PIAS3	protein_coding	0.05596594290316714	4.020141330006847	0.31409276564227667	0.7553237940536506	0.9554767135279449	-5.475574430887773	NA	NA	NA	NA	NA	NA	NA	NA	NA	NA	NA	NA
Visium	Inhib~Sp09D09	carrier	chr22	36800684	36819479	18796	-	HAVANA	gene	ENSG00000100362	13	PVALB	protein_coding	0.1509530513867131	4.205484007675418	0.31432575949807723	0.7551483470939018	0.9554767135279449	-5.519111876963249	NA	NA	NA	NA	NA	NA	NA	NA	NA	NA	NA	NA
Visium	Inhib~Sp09D09	carrier	chr4	183659267	183713594	54328	+	HAVANA	gene	ENSG00000168538	16	TRAPPC11	protein_coding	-0.04656423880603766	4.4104267651236935	-0.3141412554942754	0.7552872795712107	0.9554767135279449	-5.552937898223231	NA	NA	NA	NA	NA	NA	NA	NA	NA	NA	NA	NA
Visium	Inhib~Sp09D09	carrier	chr1	166895711	166975540	79830	-	HAVANA	gene	ENSG00000143195	13	ILDR2	protein_coding	-0.05213919811055323	4.768969829262972	-0.31448869401697466	0.7550256634231576	0.9554767135279449	-5.636404531814442	NA	NA	NA	NA	NA	NA	NA	NA	NA	NA	NA	NA
Visium	Inhib~Sp09D09	carrier	chr10	117277274	117375440	98167	-	HAVANA	gene	ENSG00000165650	12	PDZD8	protein_coding	-0.04351725768558268	5.099165531823565	-0.3141801807312282	0.7552579679770512	0.9554767135279449	-5.706766355822583	NA	NA	NA	NA	NA	NA	NA	NA	NA	NA	NA	NA
Visium	Inhib~Sp09D09	carrier	chrX	103062651	103064171	1521	-	HAVANA	gene	ENSG00000133169	6	BEX1	protein_coding	-0.038037581522816666	9.178351728956693	-0.31380736002542936	0.7555387255991572	0.9556535759666414	-6.093223535913548	NA	NA	NA	NA	NA	NA	NA	NA	NA	NA	NA	NA
Visium	Inhib~Sp09D09	carrier	chr8	31033788	31175916	142129	+	HAVANA	gene	ENSG00000165392	10	WRN	protein_coding	-0.09188571317863192	2.5654447604205988	-0.3132362192268012	0.7559688961601575	0.9557348891576782	-5.175355518805429	NA	NA	NA	NA	NA	NA	NA	NA	NA	NA	NA	NA
Visium	Inhib~Sp09D09	carrier	chr17	57989039	57994850	5812	-	HAVANA	gene	ENSG00000264112	1	AC015813.1	lncRNA	-0.07401072574317791	3.399946517415528	-0.31326482100973124	0.7559473520537034	0.9557348891576782	-5.354210215098941	NA	NA	NA	NA	NA	NA	NA	NA	NA	NA	NA	NA
Visium	Inhib~Sp09D09	carrier	chr19	55576774	55580848	4075	-	HAVANA	gene	ENSG00000218891	5	ZNF579	protein_coding	0.05186382167901282	4.216159222706394	0.3133371403113141	0.7558928788948063	0.9557348891576782	-5.525623582489389	NA	NA	NA	NA	NA	NA	NA	NA	NA	NA	NA	NA
Visium	Inhib~Sp09D09	carrier	chr2	219245455	219250337	4883	+	HAVANA	gene	ENSG00000115661	14	STK16	protein_coding	0.04352502376403233	4.39451839342146	0.31345951279091677	0.7558007070015951	0.9557348891576782	-5.5582449438632	NA	NA	NA	NA	NA	NA	NA	NA	NA	NA	NA	NA
Visium	Inhib~Sp09D09	carrier	chr17	4498881	4539035	40155	+	HAVANA	gene	ENSG00000183018	9	SPNS2	protein_coding	0.042477938842850005	4.749058345600751	0.3132232906162639	0.7559786346167046	0.9557348891576782	-5.640586352603202	NA	NA	NA	NA	NA	NA	NA	NA	NA	NA	NA	NA
Visium	Inhib~Sp09D09	carrier	chr3	26622806	26717537	94732	+	HAVANA	gene	ENSG00000179796	12	LRRC3B	protein_coding	0.07099587418692455	4.474938518459968	0.31310731979266826	0.7560659912748913	0.9557503518480889	-5.569454470923028	NA	NA	NA	NA	NA	NA	NA	NA	NA	NA	NA	NA
Visium	Inhib~Sp09D09	carrier	chr20	38962299	39039723	77425	+	HAVANA	gene	ENSG00000101452	15	DHX35	protein_coding	-0.07285708914407363	2.6648824110642995	-0.3115870091097518	0.7572114872719278	0.9558445659432389	-5.194255612474891	NA	NA	NA	NA	NA	NA	NA	NA	NA	NA	NA	NA
Visium	Inhib~Sp09D09	carrier	chr11	74493366	74498533	5168	+	HAVANA	gene	ENSG00000254837	2	AP001372.2	lncRNA	0.06750255849823072	3.1389265000161766	0.31143293883974765	0.7573276044449627	0.9558445659432389	-5.296029001413274	NA	NA	NA	NA	NA	NA	NA	NA	NA	NA	NA	NA
Visium	Inhib~Sp09D09	carrier	chr19	48795062	48811029	15968	-	HAVANA	gene	ENSG00000105552	15	BCAT2	protein_coding	0.08141260858427812	3.1648862698487994	0.31155919617619454	0.7572324484480446	0.9558445659432389	-5.302420963503876	NA	NA	NA	NA	NA	NA	NA	NA	NA	NA	NA	NA
Visium	Inhib~Sp09D09	carrier	chr11	65386621	65413525	26905	+	HAVANA	gene	ENSG00000126391	14	FRMD8	protein_coding	0.0677824432801083	3.1714618255376728	0.3118094361585238	0.7570438621619571	0.9558445659432389	-5.310507000162349	NA	NA	NA	NA	NA	NA	NA	NA	NA	NA	NA	NA
Visium	Inhib~Sp09D09	carrier	chr10	13586939	13630859	43921	+	HAVANA	gene	ENSG00000165630	14	PRPF18	protein_coding	0.04967113871603113	3.301557155530185	0.3113003283023701	0.7574275527731603	0.9558445659432389	-5.320337466978222	NA	NA	NA	NA	NA	NA	NA	NA	NA	NA	NA	NA
Visium	Inhib~Sp09D09	carrier	chr14	35121846	35277622	155777	+	HAVANA	gene	ENSG00000100890	16	PRORP	protein_coding	-0.058482131299320006	3.314683162435636	-0.31111392460455617	0.7575680520677314	0.9558445659432389	-5.3241101984500405	NA	NA	NA	NA	NA	NA	NA	NA	NA	NA	NA	NA
Visium	Inhib~Sp09D09	carrier	chr8	144841042	144853736	12695	-	HAVANA	gene	ENSG00000170619	10	COMMD5	protein_coding	0.042811920631558475	4.608236540458642	0.3111766627044433	0.7575207631304464	0.9558445659432389	-5.59153116315397	NA	NA	NA	NA	NA	NA	NA	NA	NA	NA	NA	NA
Visium	Inhib~Sp09D09	carrier	chr10	58334979	58370751	35773	+	HAVANA	gene	ENSG00000072401	15	UBE2D1	protein_coding	-0.04691102584095885	4.6572777984609095	-0.31202988018353284	0.7568777432617048	0.9558445659432389	-5.6186985755151095	NA	NA	NA	NA	NA	NA	NA	NA	NA	NA	NA	NA
Visium	Inhib~Sp09D09	carrier	chr11	78652829	79441030	788202	-	HAVANA	gene	ENSG00000149256	16	TENM4	protein_coding	-0.046671140847213355	4.6114987653247805	-0.3117936111924475	0.7570557877531374	0.9558445659432389	-5.624207798106764	NA	NA	NA	NA	NA	NA	NA	NA	NA	NA	NA	NA
Visium	Inhib~Sp09D09	carrier	chr2	12716889	12742734	25846	+	HAVANA	gene	ENSG00000071575	11	TRIB2	protein_coding	-0.049242663316983126	5.053914365893472	-0.3124096554521113	0.7565915854088865	0.9558445659432389	-5.7116322273673	NA	NA	NA	NA	NA	NA	NA	NA	NA	NA	NA	NA
Visium	Inhib~Sp09D09	carrier	chr12	57475445	57517569	42125	+	HAVANA	gene	ENSG00000166986	15	MARS	protein_coding	-0.03887679505691066	5.401710193058679	-0.3121254686586521	0.7568057147758838	0.9558445659432389	-5.73113290077427	NA	NA	NA	NA	NA	NA	NA	NA	NA	NA	NA	NA
Visium	Inhib~Sp09D09	carrier	chr3	196935402	196942594	7193	-	HAVANA	gene	ENSG00000114503	11	NCBP2	protein_coding	0.03229503151599156	5.636571873440927	0.3126885452214848	0.7563814662084419	0.9558445659432389	-5.7826007743081425	NA	NA	NA	NA	NA	NA	NA	NA	NA	NA	NA	NA
Visium	Inhib~Sp09D09	carrier	chr17	2689386	2712663	23278	-	HAVANA	gene	ENSG00000132361	17	CLUH	protein_coding	0.03168915958501772	5.7102860406725515	0.31182549487298616	0.7570317604812281	0.9558445659432389	-5.810885760325959	NA	NA	NA	NA	NA	NA	NA	NA	NA	NA	NA	NA
Visium	Inhib~Sp09D09	carrier	chr19	2230084	2237704	7621	-	HAVANA	gene	ENSG00000104886	11	PLEKHJ1	protein_coding	0.04100193908890537	5.794233286932008	0.3112350354326625	0.7574767654491366	0.9558445659432389	-5.817141576793332	NA	NA	NA	NA	NA	NA	NA	NA	NA	NA	NA	NA
Visium	Inhib~Sp09D09	carrier	chr2	218264123	218270257	6135	-	HAVANA	gene	ENSG00000127837	9	AAMP	protein_coding	0.04106189726171561	6.043173555214607	0.31202627432344654	0.7568804604173607	0.9558445659432389	-5.825730268178049	NA	NA	NA	NA	NA	NA	NA	NA	NA	NA	NA	NA
Visium	Inhib~Sp09D09	carrier	chr1	229271062	229305894	34833	+	HAVANA	gene	ENSG00000168118	12	RAB4A	protein_coding	0.029376379504379546	6.186650411430746	0.31199547178306597	0.7569036714559754	0.9558445659432389	-5.855177298846035	NA	NA	NA	NA	NA	NA	NA	NA	NA	NA	NA	NA
Visium	Inhib~Sp09D09	carrier	chr6	32148359	32153083	4725	-	HAVANA	gene	ENSG00000204314	12	PRRT1	protein_coding	-0.028003953604532228	6.957385292581099	-0.3115263111819998	0.757257232415536	0.9558445659432389	-5.936730085316443	NA	NA	NA	NA	NA	NA	NA	NA	NA	NA	NA	NA
Visium	Inhib~Sp09D09	carrier	chr20	64049836	64072347	22512	+	HAVANA	gene	ENSG00000171703	17	TCEA2	protein_coding	-0.029940581780036446	6.889779628974837	-0.3117639272762627	0.7570781575214973	0.9558445659432389	-5.940639089679888	NA	NA	NA	NA	NA	NA	NA	NA	NA	NA	NA	NA
Visium	Inhib~Sp09D09	carrier	chr16	4510669	4538828	28160	-	HAVANA	gene	ENSG00000089486	17	CDIP1	protein_coding	0.028859063908078575	7.712895545241902	0.31121833139330424	0.757489355816835	0.9558445659432389	-6.024970882374376	NA	NA	NA	NA	NA	NA	NA	NA	NA	NA	NA	NA
Visium	Inhib~Sp09D09	carrier	chr6	97283303	98400869	1117567	+	HAVANA	gene	ENSG00000271860	7	AL589740.1	lncRNA	0.11077270950176066	1.9091386071468728	0.3106567575742198	0.757912670984112	0.9561845498076034	-5.016531986501397	NA	NA	NA	NA	NA	NA	NA	NA	NA	NA	NA	NA
Visium	Inhib~Sp09D09	carrier	chr1	47023669	47050751	27083	+	HAVANA	gene	ENSG00000186377	8	CYP4X1	protein_coding	0.04974155211833642	4.17301266117445	0.31041785693498664	0.7580927776150631	0.956316937711337	-5.507006139504386	NA	NA	NA	NA	NA	NA	NA	NA	NA	NA	NA	NA
Visium	Inhib~Sp09D09	carrier	chr2	27889941	28338901	448961	+	HAVANA	gene	ENSG00000158019	20	BABAM2	protein_coding	-0.03936545928842339	5.140682293115461	-0.310005810813468	0.758403450411107	0.9566139893049874	-5.6945021699224645	NA	NA	NA	NA	NA	NA	NA	NA	NA	NA	NA	NA
Visium	Inhib~Sp09D09	carrier	chr20	1309909	1329139	19231	-	HAVANA	gene	ENSG00000125775	15	SDCBP2	protein_coding	-0.050066346883932855	4.18449031098144	-0.30972328141512506	0.7586164942666247	0.9567878497134926	-5.519260688144468	NA	NA	NA	NA	NA	NA	NA	NA	NA	NA	NA	NA
Visium	Inhib~Sp09D09	carrier	chr4	2934882	2961738	26857	+	HAVANA	gene	ENSG00000249673	7	NOP14-AS1	lncRNA	0.05605248376348437	3.1414554661508585	0.3094618117094709	0.7588136749107833	0.9568468205188806	-5.293603404786104	NA	NA	NA	NA	NA	NA	NA	NA	NA	NA	NA	NA
Visium	Inhib~Sp09D09	carrier	chr6	31857659	31862822	5164	-	HAVANA	gene	ENSG00000204386	11	NEU1	protein_coding	-0.041185446312140606	4.886861477770918	-0.3095304776493241	0.7587618906754153	0.9568468205188806	-5.6625853379499835	NA	NA	NA	NA	NA	NA	NA	NA	NA	NA	NA	NA
Visium	Inhib~Sp09D09	carrier	chr1	156212993	156240042	27050	+	HAVANA	gene	ENSG00000160783	19	PMF1	protein_coding	0.04560190135180364	4.080851010386832	0.3093530381280175	0.7588957085275061	0.9568554215943442	-5.488079423103	NA	NA	NA	NA	NA	NA	NA	NA	NA	NA	NA	NA
Visium	Inhib~Sp09D09	carrier	chr12	65278643	65491430	212788	+	HAVANA	gene	ENSG00000174099	11	MSRB3	protein_coding	0.06730761807510388	2.782415526882622	0.30834177429781956	0.7596585073582977	0.9568818098191306	-5.242792706870091	NA	NA	NA	NA	NA	NA	NA	NA	NA	NA	NA	NA
Visium	Inhib~Sp09D09	carrier	chr6	154010496	154246867	236372	+	HAVANA	gene	ENSG00000112038	18	OPRM1	protein_coding	0.057332006167175376	3.4890692449847474	0.30850752763874595	0.759533462457834	0.9568818098191306	-5.354099277487108	NA	NA	NA	NA	NA	NA	NA	NA	NA	NA	NA	NA
Visium	Inhib~Sp09D09	carrier	chr7	2251770	2354318	102549	-	HAVANA	gene	ENSG00000106266	11	SNX8	protein_coding	0.05202759954254965	3.547886680380655	0.3078618174344664	0.7600206254641699	0.9568818098191306	-5.360120430035411	NA	NA	NA	NA	NA	NA	NA	NA	NA	NA	NA	NA
Visium	Inhib~Sp09D09	carrier	chr15	41828092	41837581	9490	+	HAVANA	gene	ENSG00000243789	11	JMJD7	protein_coding	-0.06018821775914218	3.583312199155018	-0.30872114369108944	0.7593723194353574	0.9568818098191306	-5.3762723996182995	NA	NA	NA	NA	NA	NA	NA	NA	NA	NA	NA	NA
Visium	Inhib~Sp09D09	carrier	chr13	94709622	94712545	2924	-	HAVANA	gene	ENSG00000125285	6	SOX21	protein_coding	0.07415539242359515	3.754274916118599	0.30782970136564886	0.7600448583730792	0.9568818098191306	-5.410083182028881	NA	NA	NA	NA	NA	NA	NA	NA	NA	NA	NA	NA
Visium	Inhib~Sp09D09	carrier	chr2	208236227	208266074	29848	-	HAVANA	gene	ENSG00000138413	13	IDH1	protein_coding	-0.060205536280579786	3.851101044490059	-0.3088651173040847	0.7592637179081685	0.9568818098191306	-5.453403420182562	NA	NA	NA	NA	NA	NA	NA	NA	NA	NA	NA	NA
Visium	Inhib~Sp09D09	carrier	chr22	17137511	17165287	27777	-	HAVANA	gene	ENSG00000069998	12	HDHD5	protein_coding	-0.04839261254740701	4.072108264701809	-0.3090511338228757	0.7591234101016007	0.9568818098191306	-5.506543820846082	NA	NA	NA	NA	NA	NA	NA	NA	NA	NA	NA	NA
Visium	Inhib~Sp09D09	carrier	chr11	13276652	13387266	110615	+	HAVANA	gene	ENSG00000133794	17	ARNTL	protein_coding	-0.03880770934448674	4.553916382584485	-0.3082117237982187	0.7597566225007701	0.9568818098191306	-5.614025125071819	NA	NA	NA	NA	NA	NA	NA	NA	NA	NA	NA	NA
Visium	Inhib~Sp09D09	carrier	chr12	56470944	56488414	17471	-	HAVANA	gene	ENSG00000135423	13	GLS2	protein_coding	-0.03513292914413335	4.735582891717398	-0.30790996427954775	0.7599842971286853	0.9568818098191306	-5.632696092220767	NA	NA	NA	NA	NA	NA	NA	NA	NA	NA	NA	NA
Visium	Inhib~Sp09D09	carrier	chr2	149569637	149587778	18142	-	HAVANA	gene	ENSG00000168288	13	MMADHC	protein_coding	0.03524140241998852	5.611219172797694	0.3079692565614727	0.7599395599635868	0.9568818098191306	-5.772204189461695	NA	NA	NA	NA	NA	NA	NA	NA	NA	NA	NA	NA
Visium	Inhib~Sp09D09	carrier	chr4	158709127	158723396	14270	-	HAVANA	gene	ENSG00000171497	5	PPID	protein_coding	0.03061857295835102	5.606091641589267	0.30869648407044203	0.7593909210661205	0.9568818098191306	-5.778276728408632	NA	NA	NA	NA	NA	NA	NA	NA	NA	NA	NA	NA
Visium	Inhib~Sp09D09	carrier	chr8	38176533	38213301	36769	+	HAVANA	gene	ENSG00000156735	11	BAG4	protein_coding	0.028413500489504973	6.32294755480131	0.3084271837831645	0.7595940733246458	0.9568818098191306	-5.876515228894727	NA	NA	NA	NA	NA	NA	NA	NA	NA	NA	NA	NA
Visium	Inhib~Sp09D09	carrier	chr22	41469117	41528989	59873	+	HAVANA	gene	ENSG00000100412	16	ACO2	protein_coding	0.025587352917854744	7.854666998042001	0.3086861312875091	0.7593987305825736	0.9568818098191306	-6.023788705851911	NA	NA	NA	NA	NA	NA	NA	NA	NA	NA	NA	NA
Visium	Inhib~Sp09D09	carrier	chrX	1386152	1392113	5962	-	HAVANA	gene	ENSG00000169100	14	SLC25A6	protein_coding	0.023281861749326893	7.990053144263501	0.3085573140562163	0.759495904691186	0.9568818098191306	-6.028294351644473	NA	NA	NA	NA	NA	NA	NA	NA	NA	NA	NA	NA
Visium	Inhib~Sp09D09	carrier	chr5	179678628	179731641	53014	+	HAVANA	gene	ENSG00000127022	15	CANX	protein_coding	-0.02127824204850004	8.238522637833553	-0.3080205942577098	0.7599008253630684	0.9568818098191306	-6.0600408430703485	NA	NA	NA	NA	NA	NA	NA	NA	NA	NA	NA	NA
Visium	Inhib~Sp09D09	carrier	chr20	34689097	34825651	136555	-	HAVANA	gene	ENSG00000198646	14	NCOA6	protein_coding	-0.03884654416066757	4.706799022319532	-0.30719842065219294	0.7605212357799184	0.9571189804395115	-5.644036851990979	NA	NA	NA	NA	NA	NA	NA	NA	NA	NA	NA	NA
Visium	Inhib~Sp09D09	carrier	chr12	57930115	57936345	6231	-	HAVANA	gene	ENSG00000257698	2	GIHCG	lncRNA	-0.038081409881835615	5.09796461161647	-0.3072767044834339	0.7604621560392364	0.9571189804395115	-5.6939546160147065	NA	NA	NA	NA	NA	NA	NA	NA	NA	NA	NA	NA
Visium	Inhib~Sp09D09	carrier	chr1	42380792	42424232	43441	+	HAVANA	gene	ENSG00000177181	15	RIMKLA	protein_coding	-0.04117298870644781	5.014592558628195	-0.3072020459145887	0.7605184998115981	0.9571189804395115	-5.697145083699652	NA	NA	NA	NA	NA	NA	NA	NA	NA	NA	NA	NA
Visium	Inhib~Sp09D09	carrier	chr8	143816344	143829352	13009	-	HAVANA	gene	ENSG00000179950	14	PUF60	protein_coding	-0.02745915903142704	6.378294524077806	-0.30718127586130645	0.7605341749145591	0.9571189804395115	-5.885475217596868	NA	NA	NA	NA	NA	NA	NA	NA	NA	NA	NA	NA
Visium	Inhib~Sp09D09	carrier	chrX	133535745	133985895	450151	-	HAVANA	gene	ENSG00000147257	14	GPC3	protein_coding	0.1326087099321912	1.0010363836984921	0.3068836826794217	0.760758778946724	0.9571382990687995	-4.890489089960946	NA	NA	NA	NA	NA	NA	NA	NA	NA	NA	NA	NA
Visium	Inhib~Sp09D09	carrier	chr1	204198163	204213988	15826	-	HAVANA	gene	ENSG00000174567	8	GOLT1A	protein_coding	0.11976719754243781	2.3147973571331857	0.30693504781433106	0.760720010371125	0.9571382990687995	-5.1507158170342535	NA	NA	NA	NA	NA	NA	NA	NA	NA	NA	NA	NA
Visium	Inhib~Sp09D09	carrier	chr7	77798792	77957503	158712	+	HAVANA	gene	ENSG00000006576	16	PHTF2	protein_coding	0.04779716563586578	4.107027465567131	0.3068133915109434	0.7608118332348541	0.9571382990687995	-5.513325555427026	NA	NA	NA	NA	NA	NA	NA	NA	NA	NA	NA	NA
Visium	Inhib~Sp09D09	carrier	chr11	62707676	62709201	1526	+	HAVANA	gene	ENSG00000162188	6	GNG3	protein_coding	0.031800770137705214	8.561104223227348	0.3067622093105545	0.7608504652163787	0.9571382990687995	-6.067657990426112	NA	NA	NA	NA	NA	NA	NA	NA	NA	NA	NA	NA
Visium	Inhib~Sp09D09	carrier	chr5	161907111	162001536	94426	-	HAVANA	gene	ENSG00000280776	2	LINC01202	lncRNA	0.09853500865224296	2.558343132732368	0.3062566218906378	0.7612321126290877	0.9573212969821723	-5.216497350849997	NA	NA	NA	NA	NA	NA	NA	NA	NA	NA	NA	NA
Visium	Inhib~Sp09D09	carrier	chr4	137518918	137532494	13577	-	HAVANA	gene	ENSG00000189184	11	PCDH18	protein_coding	0.07947045762664029	2.826000283231957	0.3062106454415036	0.7612668213924385	0.9573212969821723	-5.251992986372542	NA	NA	NA	NA	NA	NA	NA	NA	NA	NA	NA	NA
Visium	Inhib~Sp09D09	carrier	chr17	2405562	2511891	106330	-	HAVANA	gene	ENSG00000127804	13	METTL16	protein_coding	0.04832246834827636	3.438405116639181	0.30587174759930513	0.7615226792532294	0.9573212969821723	-5.365401702536522	NA	NA	NA	NA	NA	NA	NA	NA	NA	NA	NA	NA
Visium	Inhib~Sp09D09	carrier	chr9	137615332	137618906	3575	-	HAVANA	gene	ENSG00000203993	6	ARRDC1-AS1	lncRNA	-0.07550681310213392	3.504874955629438	-0.30615499006870994	0.7613088376863897	0.9573212969821723	-5.369532534443718	NA	NA	NA	NA	NA	NA	NA	NA	NA	NA	NA	NA
Visium	Inhib~Sp09D09	carrier	chr7	28299321	28825894	526574	+	HAVANA	gene	ENSG00000146592	17	CREB5	protein_coding	-0.076663477967011	3.615818597954679	-0.30590803305543	0.7614952835043542	0.9573212969821723	-5.387990615698198	NA	NA	NA	NA	NA	NA	NA	NA	NA	NA	NA	NA
Visium	Inhib~Sp09D09	carrier	chr3	49412206	49416475	4270	+	HAVANA	gene	ENSG00000145022	4	TCTA	protein_coding	-0.036767285280169926	4.829856905098136	-0.3059694651203813	0.7614489026180007	0.9573212969821723	-5.641181049490044	NA	NA	NA	NA	NA	NA	NA	NA	NA	NA	NA	NA
Visium	Inhib~Sp09D09	carrier	chr17	82018702	82024107	5406	-	HAVANA	gene	ENSG00000169689	15	CENPX	protein_coding	0.04311708961964289	5.867503020329413	0.30589054103567526	0.7615084900509583	0.9573212969821723	-5.8130464038918435	NA	NA	NA	NA	NA	NA	NA	NA	NA	NA	NA	NA
Visium	Inhib~Sp09D09	carrier	chr19	29287011	29525752	238742	-	HAVANA	gene	ENSG00000264515	6	AC011474.1	lncRNA	-0.12806841297286853	1.092767789254811	-0.3031976483324704	0.7635424975049049	0.9573288840864328	-4.9085053807276635	NA	NA	NA	NA	NA	NA	NA	NA	NA	NA	NA	NA
Visium	Inhib~Sp09D09	carrier	chr1	45493866	45500079	6214	-	HAVANA	gene	ENSG00000280670	3	CCDC163	protein_coding	-0.13291967801045618	1.512578467994644	-0.3041632010152773	0.7628129953095902	0.9573288840864328	-4.961626004032539	NA	NA	NA	NA	NA	NA	NA	NA	NA	NA	NA	NA
Visium	Inhib~Sp09D09	carrier	chr19	46410329	46413564	3236	-	HAVANA	gene	ENSG00000169515	8	CCDC8	protein_coding	-0.11043843841255302	1.5208252302162693	-0.30382855667722625	0.7630658036606327	0.9573288840864328	-4.982380223684173	NA	NA	NA	NA	NA	NA	NA	NA	NA	NA	NA	NA
Visium	Inhib~Sp09D09	carrier	chr5	120464300	120687332	223033	+	HAVANA	gene	ENSG00000184838	15	PRR16	protein_coding	-0.10985541114117478	1.6645506952732247	-0.3047959100316525	0.7623350850154837	0.9573288840864328	-5.0295847186692875	NA	NA	NA	NA	NA	NA	NA	NA	NA	NA	NA	NA
Visium	Inhib~Sp09D09	carrier	chrX	123959233	123961341	2109	-	HAVANA	gene	ENSG00000232412	1	AL121601.1	lncRNA	-0.09345019241463448	1.7802111273269268	-0.3025116150632709	0.7640609481315779	0.9573288840864328	-5.044652557137628	NA	NA	NA	NA	NA	NA	NA	NA	NA	NA	NA	NA
Visium	Inhib~Sp09D09	carrier	chr6	18120440	18122677	2238	-	HAVANA	gene	ENSG00000187566	6	NHLRC1	protein_coding	0.08627809099356076	2.355597036973671	0.3028620890201437	0.763796073345247	0.9573288840864328	-5.087322809764682	NA	NA	NA	NA	NA	NA	NA	NA	NA	NA	NA	NA
Visium	Inhib~Sp09D09	carrier	chr1	145289900	145405778	115879	-	HAVANA	gene	ENSG00000162825	16	NBPF20	protein_coding	-0.07938292910666322	2.6755950497947056	-0.3036652871708851	0.7631891558107735	0.9573288840864328	-5.186179309707389	NA	NA	NA	NA	NA	NA	NA	NA	NA	NA	NA	NA
Visium	Inhib~Sp09D09	carrier	chr10	71319259	71381423	62165	+	HAVANA	gene	ENSG00000198246	9	SLC29A3	protein_coding	-0.07408074251394248	2.706895827650412	-0.3019790975134208	0.7644634596316673	0.9573288840864328	-5.240856021814458	NA	NA	NA	NA	NA	NA	NA	NA	NA	NA	NA	NA
Visium	Inhib~Sp09D09	carrier	chr9	121815674	121819452	3779	-	HAVANA	gene	ENSG00000261534	1	AL596244.1	lncRNA	0.05531843003830639	2.861487945921388	0.30200563119013496	0.7644434021749196	0.9573288840864328	-5.248614870639222	NA	NA	NA	NA	NA	NA	NA	NA	NA	NA	NA	NA
Visium	Inhib~Sp09D09	carrier	chr13	99981784	99986765	4982	+	HAVANA	gene	ENSG00000043355	12	ZIC2	protein_coding	0.06403683929300386	2.9881337049350516	0.30235321684037714	0.764180668894704	0.9573288840864328	-5.28577917492516	NA	NA	NA	NA	NA	NA	NA	NA	NA	NA	NA	NA
Visium	Inhib~Sp09D09	carrier	chr5	43192071	43280850	88780	+	HAVANA	gene	ENSG00000177453	7	NIM1K	protein_coding	0.05304151176791971	3.4871253719028092	0.3041388377268722	0.7628313997587175	0.9573288840864328	-5.3747752277194225	NA	NA	NA	NA	NA	NA	NA	NA	NA	NA	NA	NA
Visium	Inhib~Sp09D09	carrier	chr18	61808067	61894247	86181	-	HAVANA	gene	ENSG00000176641	11	RNF152	protein_coding	-0.0931684838509228	3.6003958118577004	-0.30236219940556386	0.7641738795225302	0.9573288840864328	-5.399347353057288	NA	NA	NA	NA	NA	NA	NA	NA	NA	NA	NA	NA
Visium	Inhib~Sp09D09	carrier	chr4	89236383	89307800	71418	-	HAVANA	gene	ENSG00000185477	5	GPRIN3	protein_coding	0.055355176004605156	3.7596492147282627	0.3050511927820628	0.7621422865567116	0.9573288840864328	-5.406622460884139	NA	NA	NA	NA	NA	NA	NA	NA	NA	NA	NA	NA
Visium	Inhib~Sp09D09	carrier	chr3	194640791	194672463	31673	-	HAVANA	gene	ENSG00000041802	11	LSG1	protein_coding	-0.048366763263131274	3.7209641505845013	-0.3026037809004866	0.7639912899299935	0.9573288840864328	-5.40877625225347	NA	NA	NA	NA	NA	NA	NA	NA	NA	NA	NA	NA
Visium	Inhib~Sp09D09	carrier	chr2	218637916	218659655	21740	-	HAVANA	gene	ENSG00000115568	15	ZNF142	protein_coding	-0.041070581215986834	3.727212141984325	-0.30315724871611627	0.7635730253316704	0.9573288840864328	-5.409526784361403	NA	NA	NA	NA	NA	NA	NA	NA	NA	NA	NA	NA
Visium	Inhib~Sp09D09	carrier	chr19	4174109	4182566	8458	-	HAVANA	gene	ENSG00000077463	15	SIRT6	protein_coding	0.06350197006787228	3.705421119028385	0.30366349938414117	0.7631905065407116	0.9573288840864328	-5.4120064524189395	NA	NA	NA	NA	NA	NA	NA	NA	NA	NA	NA	NA
Visium	Inhib~Sp09D09	carrier	chr15	42537820	42548802	10983	-	HAVANA	gene	ENSG00000180979	10	LRRC57	protein_coding	0.04961196259373146	3.8944833228963347	0.30511114979578924	0.7620970071568677	0.9573288840864328	-5.431509549791184	NA	NA	NA	NA	NA	NA	NA	NA	NA	NA	NA	NA
Visium	Inhib~Sp09D09	carrier	chr18	23598926	23662911	63986	-	HAVANA	gene	ENSG00000154065	17	ANKRD29	protein_coding	-0.0558580240592903	3.75763001771746	-0.30390328139385747	0.7630093502983611	0.9573288840864328	-5.440629321257962	NA	NA	NA	NA	NA	NA	NA	NA	NA	NA	NA	NA
Visium	Inhib~Sp09D09	carrier	chr3	120392293	120450993	58701	-	HAVANA	gene	ENSG00000163430	12	FSTL1	protein_coding	-0.05033244073034682	3.8159824429640414	-0.30323460811554637	0.7635145693119981	0.9573288840864328	-5.448570495711884	NA	NA	NA	NA	NA	NA	NA	NA	NA	NA	NA	NA
Visium	Inhib~Sp09D09	carrier	chr10	119892730	119944657	51928	+	HAVANA	gene	ENSG00000107651	13	SEC23IP	protein_coding	-0.04718929131992211	3.976422409267461	-0.30385258262616743	0.7630476522860987	0.9573288840864328	-5.48734246381702	NA	NA	NA	NA	NA	NA	NA	NA	NA	NA	NA	NA
Visium	Inhib~Sp09D09	carrier	chr14	44924319	45042322	118004	-	HAVANA	gene	ENSG00000179454	13	KLHL28	protein_coding	0.04376845637741056	4.174274679987434	0.30209217236117003	0.7643779847281501	0.9573288840864328	-5.511796369293044	NA	NA	NA	NA	NA	NA	NA	NA	NA	NA	NA	NA
Visium	Inhib~Sp09D09	carrier	chr4	106041599	106321495	279897	-	HAVANA	gene	ENSG00000145348	16	TBCK	protein_coding	-0.042581349957310444	4.241923165704966	-0.30440382916446895	0.7626312281644283	0.9573288840864328	-5.530298521493104	NA	NA	NA	NA	NA	NA	NA	NA	NA	NA	NA	NA
Visium	Inhib~Sp09D09	carrier	chr11	114439386	114450279	10894	+	HAVANA	gene	ENSG00000076043	10	REXO2	protein_coding	0.04473889014738619	4.380448816362402	0.30543214999331164	0.7618546029987885	0.9573288840864328	-5.544407540762482	NA	NA	NA	NA	NA	NA	NA	NA	NA	NA	NA	NA
Visium	Inhib~Sp09D09	carrier	chr7	5620047	5781739	161693	-	HAVANA	gene	ENSG00000011275	18	RNF216	protein_coding	0.04891908208930751	4.725627524221377	0.3038570260581516	0.7630442953306482	0.9573288840864328	-5.6170569943856945	NA	NA	NA	NA	NA	NA	NA	NA	NA	NA	NA	NA
Visium	Inhib~Sp09D09	carrier	chr7	143244093	143270854	26762	+	HAVANA	gene	ENSG00000197448	14	GSTK1	protein_coding	-0.038487030943101797	4.842738593608952	-0.3030699570498785	0.7636389882794075	0.9573288840864328	-5.645857303483551	NA	NA	NA	NA	NA	NA	NA	NA	NA	NA	NA	NA
Visium	Inhib~Sp09D09	carrier	chr7	139523685	139544985	21301	+	HAVANA	gene	ENSG00000236279	7	CLEC2L	protein_coding	-0.0522835409248632	5.212142117199749	-0.3047852522255219	0.762343134498099	0.9573288840864328	-5.711047544406563	NA	NA	NA	NA	NA	NA	NA	NA	NA	NA	NA	NA
Visium	Inhib~Sp09D09	carrier	chr1	186311652	186375693	64042	-	HAVANA	gene	ENSG00000047410	14	TPR	protein_coding	0.03622483403923038	5.144242823207411	0.3039977529264041	0.762937980406148	0.9573288840864328	-5.713591029492142	NA	NA	NA	NA	NA	NA	NA	NA	NA	NA	NA	NA
Visium	Inhib~Sp09D09	carrier	chr19	23304991	23395471	90481	-	HAVANA	gene	ENSG00000167232	14	ZNF91	protein_coding	-0.05024904619517789	5.33590989971663	-0.3036433731839842	0.7632057125791186	0.9573288840864328	-5.752052937218702	NA	NA	NA	NA	NA	NA	NA	NA	NA	NA	NA	NA
Visium	Inhib~Sp09D09	carrier	chr7	39623565	39708120	84556	+	HAVANA	gene	ENSG00000006451	8	RALA	protein_coding	-0.03809866305564169	5.400899291798817	-0.3054730104899744	0.7618237488342504	0.9573288840864328	-5.768369084259333	NA	NA	NA	NA	NA	NA	NA	NA	NA	NA	NA	NA
Visium	Inhib~Sp09D09	carrier	chr14	103385392	103503831	118440	+	HAVANA	gene	ENSG00000075413	18	MARK3	protein_coding	0.032583016043930435	5.589997550243091	0.305308397465177	0.761948052164831	0.9573288840864328	-5.777357420207449	NA	NA	NA	NA	NA	NA	NA	NA	NA	NA	NA	NA
Visium	Inhib~Sp09D09	carrier	chr17	38925168	38929384	4217	+	HAVANA	gene	ENSG00000263874	2	LINC00672	protein_coding	-0.04480200931017286	5.619129943258792	-0.3022609906285315	0.7642503781472684	0.9573288840864328	-5.781012932632067	NA	NA	NA	NA	NA	NA	NA	NA	NA	NA	NA	NA
Visium	Inhib~Sp09D09	carrier	chr19	5691834	5720572	28739	-	HAVANA	gene	ENSG00000196365	12	LONP1	protein_coding	0.030519600839596706	5.64166533601313	0.30512687691785106	0.7620851302108884	0.9573288840864328	-5.789220154995889	NA	NA	NA	NA	NA	NA	NA	NA	NA	NA	NA	NA
Visium	Inhib~Sp09D09	carrier	chr19	7830233	7864976	34744	+	HAVANA	gene	ENSG00000142459	8	EVI5L	protein_coding	0.02747885674591366	5.607539353506663	0.30208895844861444	0.7643804141295117	0.9573288840864328	-5.793733662317793	NA	NA	NA	NA	NA	NA	NA	NA	NA	NA	NA	NA
Visium	Inhib~Sp09D09	carrier	chr20	62302093	62308862	6770	+	HAVANA	gene	ENSG00000130706	13	ADRM1	protein_coding	-0.027577259047514513	5.998055093061249	-0.3021778381166456	0.7643132307460401	0.9573288840864328	-5.846090183573055	NA	NA	NA	NA	NA	NA	NA	NA	NA	NA	NA	NA
Visium	Inhib~Sp09D09	carrier	chr12	120533480	120577588	44109	+	HAVANA	gene	ENSG00000022840	16	RNF10	protein_coding	-0.026946278851762706	6.074943871412974	-0.30355379515696146	0.7632733930246914	0.9573288840864328	-5.856455782313569	NA	NA	NA	NA	NA	NA	NA	NA	NA	NA	NA	NA
Visium	Inhib~Sp09D09	carrier	chr1	1541673	1574863	33191	-	HAVANA	gene	ENSG00000160075	12	SSU72	protein_coding	-0.0246222377851546	7.140119747215369	-0.302310040345793	0.7642133036328144	0.9573288840864328	-5.967295884222076	NA	NA	NA	NA	NA	NA	NA	NA	NA	NA	NA	NA
Visium	Inhib~Sp09D09	carrier	chr6	56457987	56954649	496663	-	HAVANA	gene	ENSG00000151914	20	DST	protein_coding	-0.03601602884765631	7.184477672729427	-0.30242210286928034	0.7641286026383357	0.9573288840864328	-5.978535365396507	NA	NA	NA	NA	NA	NA	NA	NA	NA	NA	NA	NA
Visium	Inhib~Sp09D09	carrier	chr12	49707725	49764934	57210	+	HAVANA	gene	ENSG00000139644	13	TMBIM6	protein_coding	0.027050845151062042	8.179315467892396	0.3040972601407383	0.7628628085089897	0.9573288840864328	-6.055878990989235	NA	NA	NA	NA	NA	NA	NA	NA	NA	NA	NA	NA
Visium	Inhib~Sp09D09	carrier	chr11	61959718	61967634	7917	-	HAVANA	gene	ENSG00000167996	16	FTH1	protein_coding	-0.027503686024385132	11.26696113040116	-0.30570356685136746	0.7616496608547896	0.9573288840864328	-6.206718402015763	NA	NA	NA	NA	NA	NA	NA	NA	NA	NA	NA	NA
Visium	Inhib~Sp09D09	carrier	chr14	74056847	74084492	27646	-	HAVANA	gene	ENSG00000119711	13	ALDH6A1	protein_coding	-0.032123507545756436	6.415933197755991	-0.30179068918070523	0.7646058868512227	0.957413001232407	-5.904810976130865	NA	NA	NA	NA	NA	NA	NA	NA	NA	NA	NA	NA
Visium	Inhib~Sp09D09	carrier	chr19	37181579	37218153	36575	-	HAVANA	gene	ENSG00000245680	10	ZNF585B	protein_coding	-0.051723300091376156	3.3077896444996835	-0.30137802699471644	0.7649178677245287	0.9575894954766958	-5.3401175616822645	NA	NA	NA	NA	NA	NA	NA	NA	NA	NA	NA	NA
Visium	Inhib~Sp09D09	carrier	chr10	73995193	74121363	126171	+	HAVANA	gene	ENSG00000035403	17	VCL	protein_coding	-0.04834360239150737	3.8327480534609384	-0.30110647277995	0.7651231898695656	0.9575894954766958	-5.441826494854733	NA	NA	NA	NA	NA	NA	NA	NA	NA	NA	NA	NA
Visium	Inhib~Sp09D09	carrier	chr16	1363205	1414751	51547	-	HAVANA	gene	ENSG00000059145	18	UNKL	protein_coding	-0.04302360829117102	4.614065879461523	-0.30115457336097445	0.765086819763862	0.9575894954766958	-5.61533182179851	NA	NA	NA	NA	NA	NA	NA	NA	NA	NA	NA	NA
Visium	Inhib~Sp09D09	carrier	chrX	101550547	101554700	4154	+	HAVANA	gene	ENSG00000126947	13	ARMCX1	protein_coding	-0.027589810455915575	5.533178409026968	-0.30145276602908044	0.7648613605646343	0.9575894954766958	-5.794923560601177	NA	NA	NA	NA	NA	NA	NA	NA	NA	NA	NA	NA
Visium	Inhib~Sp09D09	carrier	chr2	175072250	175168382	96133	-	HAVANA	gene	ENSG00000115966	17	ATF2	protein_coding	0.03007165923163191	5.753632610714713	0.30116987604900036	0.7650752491150766	0.9575894954766958	-5.797229586391851	NA	NA	NA	NA	NA	NA	NA	NA	NA	NA	NA	NA
Visium	Inhib~Sp09D09	carrier	chr19	14517085	14565980	48896	+	HAVANA	gene	ENSG00000099797	15	TECR	protein_coding	0.027465895987068834	7.258419144118943	0.3009694152374345	0.7652268256212671	0.9576249926769388	-5.979727712971114	NA	NA	NA	NA	NA	NA	NA	NA	NA	NA	NA	NA
Visium	Inhib~Sp09D09	carrier	chr18	5954706	6415237	460532	-	HAVANA	gene	ENSG00000154655	15	L3MBTL4	protein_coding	0.07718859496327424	2.224069127066881	0.3005330031858932	0.7655568468210333	0.957694799212883	-5.081080349329392	NA	NA	NA	NA	NA	NA	NA	NA	NA	NA	NA	NA
Visium	Inhib~Sp09D09	carrier	chr17	69244311	69327244	82934	-	HAVANA	gene	ENSG00000154265	16	ABCA5	protein_coding	0.03488031617551535	4.728458013508511	0.3005795713581997	0.7655216291676932	0.957694799212883	-5.623796202565805	NA	NA	NA	NA	NA	NA	NA	NA	NA	NA	NA	NA
Visium	Inhib~Sp09D09	carrier	chr2	112645939	112663825	17887	+	HAVANA	gene	ENSG00000144136	11	SLC20A1	protein_coding	0.03707814723320313	5.488495101238794	0.30049746702819324	0.765583721741473	0.957694799212883	-5.769666997439815	NA	NA	NA	NA	NA	NA	NA	NA	NA	NA	NA	NA
Visium	Inhib~Sp09D09	carrier	chr12	120762510	120904358	141849	-	HAVANA	gene	ENSG00000157837	16	SPPL3	protein_coding	0.02679026872747281	6.425002816110725	0.3007796500591978	0.7653703233735005	0.957694799212883	-5.899797822696507	NA	NA	NA	NA	NA	NA	NA	NA	NA	NA	NA	NA
Visium	Inhib~Sp09D09	carrier	chr12	111405948	111451623	45676	+	HAVANA	gene	ENSG00000111252	10	SH2B3	protein_coding	0.06425046891275499	2.9349049993257204	0.30004495062918035	0.765925971935085	0.9578403828721274	-5.2466160414911345	NA	NA	NA	NA	NA	NA	NA	NA	NA	NA	NA	NA
Visium	Inhib~Sp09D09	carrier	chr13	78614289	78659155	44867	-	HAVANA	gene	ENSG00000152193	8	OBI1	protein_coding	0.042898141307467164	4.3066191248340004	0.3001207455180427	0.765868642917549	0.9578403828721274	-5.537552137729753	NA	NA	NA	NA	NA	NA	NA	NA	NA	NA	NA	NA
Visium	Inhib~Sp09D09	carrier	chr9	136862119	136866308	4190	-	HAVANA	gene	ENSG00000107223	13	EDF1	protein_coding	0.028052477274552956	8.200274949187895	0.3000727049214472	0.7659049792520746	0.9578403828721274	-6.051565459753582	NA	NA	NA	NA	NA	NA	NA	NA	NA	NA	NA	NA
Visium	Inhib~Sp09D09	carrier	chr4	184649667	184694963	45297	+	HAVANA	gene	ENSG00000164306	11	PRIMPOL	protein_coding	0.06590052261571067	2.628557114476095	0.2998200464537831	0.7660960906901674	0.9579589606605375	-5.18242430482094	NA	NA	NA	NA	NA	NA	NA	NA	NA	NA	NA	NA
Visium	Inhib~Sp09D09	carrier	chr12	92770637	92929331	158695	-	HAVANA	gene	ENSG00000102189	17	EEA1	protein_coding	0.044673526042535716	5.166016123805612	0.299684824363239	0.7661983790895585	0.9579927055309448	-5.692234563388126	NA	NA	NA	NA	NA	NA	NA	NA	NA	NA	NA	NA
Visium	Inhib~Sp09D09	carrier	chr4	4542131	4787359	245229	+	HAVANA	gene	ENSG00000247708	8	STX18-AS1	lncRNA	-0.09995927176731201	1.3845501003301897	-0.2993246116988294	0.7664708817756876	0.9581450877419965	-4.947884431766317	NA	NA	NA	NA	NA	NA	NA	NA	NA	NA	NA	NA
Visium	Inhib~Sp09D09	carrier	chr3	195068284	195271159	202876	-	HAVANA	gene	ENSG00000173950	16	XXYLT1	protein_coding	0.07704285454139592	3.2282717685019935	0.29941939977682686	0.7663991711953079	0.9581450877419965	-5.313279667883007	NA	NA	NA	NA	NA	NA	NA	NA	NA	NA	NA	NA
Visium	Inhib~Sp09D09	carrier	chr9	21329665	21335404	5740	-	HAVANA	gene	ENSG00000198642	7	KLHL9	protein_coding	-0.03537382623759777	5.3489813718027595	-0.29896342947060084	0.7667441482123979	0.9582983646289542	-5.748704878007649	NA	NA	NA	NA	NA	NA	NA	NA	NA	NA	NA	NA
Visium	Inhib~Sp09D09	carrier	chr15	43746410	43773278	26869	+	HAVANA	gene	ENSG00000167004	13	PDIA3	protein_coding	0.026336013229707245	6.4775510778021275	0.2990159759081752	0.7667043902822049	0.9582983646289542	-5.9025095071812075	NA	NA	NA	NA	NA	NA	NA	NA	NA	NA	NA	NA
Visium	Inhib~Sp09D09	carrier	chr16	25111731	25178231	66501	+	HAVANA	gene	ENSG00000205629	12	LCMT1	protein_coding	0.03036153412464415	5.752026874867178	0.29884931095880884	0.7668304952991004	0.9583121376419603	-5.801864562540455	NA	NA	NA	NA	NA	NA	NA	NA	NA	NA	NA	NA
Visium	Inhib~Sp09D09	carrier	chr6	169703902	169725566	21665	-	HAVANA	gene	ENSG00000130024	15	PHF10	protein_coding	-0.03339167126816145	5.526313497512427	-0.2987339703948263	0.7669177701145974	0.9583270672230535	-5.789603958720772	NA	NA	NA	NA	NA	NA	NA	NA	NA	NA	NA	NA
Visium	Inhib~Sp09D09	carrier	chr7	94907202	95296415	389214	+	HAVANA	gene	ENSG00000158528	12	PPP1R9A	protein_coding	0.032250077690294976	5.8947425959748045	0.29859507573299365	0.7670228717188572	0.9583642677280791	-5.82682639263474	NA	NA	NA	NA	NA	NA	NA	NA	NA	NA	NA	NA
Visium	Inhib~Sp09D09	carrier	chr15	78340353	78348225	7873	+	HAVANA	gene	ENSG00000166426	8	CRABP1	protein_coding	-0.0521019032939658	4.4823126681580385	-0.2984517366652899	0.7671313410950971	0.9584056684092924	-5.5513388813857665	NA	NA	NA	NA	NA	NA	NA	NA	NA	NA	NA	NA
Visium	Inhib~Sp09D09	carrier	chr2	231052040	231052637	598	+	HAVANA	gene	ENSG00000261829	1	AC009407.1	lncRNA	0.08848362194050607	1.7900070360011422	0.29757968323920286	0.7677913550655746	0.9584891311152395	-5.021984474378627	NA	NA	NA	NA	NA	NA	NA	NA	NA	NA	NA	NA
Visium	Inhib~Sp09D09	carrier	chr6	41158506	41163186	4681	-	HAVANA	gene	ENSG00000095970	16	TREM2	protein_coding	-0.10816393044481723	2.1214890401242528	-0.2977385257272271	0.7676711219616011	0.9584891311152395	-5.121971036538243	NA	NA	NA	NA	NA	NA	NA	NA	NA	NA	NA	NA
Visium	Inhib~Sp09D09	carrier	chr7	122073549	122144255	70707	-	HAVANA	gene	ENSG00000008311	15	AASS	protein_coding	-0.07698763478863047	2.6340397059405976	-0.2980986149085634	0.7673985802255094	0.9584891311152395	-5.1992127880408745	NA	NA	NA	NA	NA	NA	NA	NA	NA	NA	NA	NA
Visium	Inhib~Sp09D09	carrier	chr1	3069168	3438621	369454	+	HAVANA	gene	ENSG00000142611	17	PRDM16	protein_coding	-0.071257525671927	2.7433339087419464	-0.2974675758535344	0.7678762163438548	0.9584891311152395	-5.229167238787514	NA	NA	NA	NA	NA	NA	NA	NA	NA	NA	NA	NA
Visium	Inhib~Sp09D09	carrier	chr8	29067278	29263124	195847	-	HAVANA	gene	ENSG00000197892	13	KIF13B	protein_coding	-0.05528215354617594	3.130197251175389	-0.2977358307827174	0.7676731618050985	0.9584891311152395	-5.276135600214975	NA	NA	NA	NA	NA	NA	NA	NA	NA	NA	NA	NA
Visium	Inhib~Sp09D09	carrier	chr14	31291788	31420550	128763	-	HAVANA	gene	ENSG00000129493	15	HEATR5A	protein_coding	-0.07229042328161217	3.4487145148876586	-0.297615024787117	0.7677646033809622	0.9584891311152395	-5.3621033850039606	NA	NA	NA	NA	NA	NA	NA	NA	NA	NA	NA	NA
Visium	Inhib~Sp09D09	carrier	chr1	37566816	37595937	29122	-	HAVANA	gene	ENSG00000134697	13	GNL2	protein_coding	0.053988601872281716	3.7646095764554945	0.2976365792141171	0.7677482879602212	0.9584891311152395	-5.432094265100643	NA	NA	NA	NA	NA	NA	NA	NA	NA	NA	NA	NA
Visium	Inhib~Sp09D09	carrier	chr12	69239569	69274358	34790	+	HAVANA	gene	ENSG00000111605	18	CPSF6	protein_coding	0.029296938724325816	5.660232078880508	0.2974842270514304	0.7678636117993971	0.9584891311152395	-5.79754450416028	NA	NA	NA	NA	NA	NA	NA	NA	NA	NA	NA	NA
Visium	Inhib~Sp09D09	carrier	chr3	47850690	48089272	238583	-	HAVANA	gene	ENSG00000047849	21	MAP4	protein_coding	0.022085581428374468	8.068346702952919	0.29764776762057277	0.7677398190435547	0.9584891311152395	-6.04852958334283	NA	NA	NA	NA	NA	NA	NA	NA	NA	NA	NA	NA
Visium	Inhib~Sp09D09	carrier	chr17	59220467	59275970	55504	+	HAVANA	gene	ENSG00000153982	11	GDPD1	protein_coding	0.05503932243190057	4.7831674149037	0.29735350075577727	0.7679625700905379	0.9585028761593076	-5.624605544347582	NA	NA	NA	NA	NA	NA	NA	NA	NA	NA	NA	NA
Visium	Inhib~Sp09D09	carrier	chr16	74871362	75000173	128812	-	HAVANA	gene	ENSG00000103091	15	WDR59	protein_coding	0.04431973144495749	4.141872347298202	0.29720468318060883	0.7680752280749203	0.958549445906331	-5.505655907490403	NA	NA	NA	NA	NA	NA	NA	NA	NA	NA	NA	NA
Visium	Inhib~Sp09D09	carrier	chr15	31475398	31870789	395392	-	HAVANA	gene	ENSG00000169918	9	OTUD7A	protein_coding	-0.03660918998369267	4.757821577866359	-0.2970553781924702	0.7681882601791143	0.9585964733691705	-5.634828602102368	NA	NA	NA	NA	NA	NA	NA	NA	NA	NA	NA	NA
Visium	Inhib~Sp09D09	carrier	chr1	11845709	11848345	2637	-	HAVANA	gene	ENSG00000175206	10	NPPA	protein_coding	-0.09306357323398795	2.172997297338433	-0.2957800255977944	0.7691539817797084	0.9587535275325514	-5.110880129048254	NA	NA	NA	NA	NA	NA	NA	NA	NA	NA	NA	NA
Visium	Inhib~Sp09D09	carrier	chr15	65381484	65422947	41464	-	HAVANA	gene	ENSG00000103742	12	IGDCC4	protein_coding	-0.07694921244128405	2.5421167478345983	-0.2962848056900466	0.7687717077642301	0.9587535275325514	-5.164765502112255	NA	NA	NA	NA	NA	NA	NA	NA	NA	NA	NA	NA
Visium	Inhib~Sp09D09	carrier	chr3	156523740	156524247	508	-	HAVANA	gene	ENSG00000272990	1	AC084036.1	lncRNA	0.063794176430094	2.606367001770483	0.296394452283492	0.7686886792708096	0.9587535275325514	-5.179233877089749	NA	NA	NA	NA	NA	NA	NA	NA	NA	NA	NA	NA
Visium	Inhib~Sp09D09	carrier	chr10	49942049	49974850	32802	+	HAVANA	gene	ENSG00000204152	11	TIMM23B	protein_coding	0.06454456612099779	2.7166169017255477	0.2945701670859743	0.7700704555958375	0.9587535275325514	-5.185703744174343	NA	NA	NA	NA	NA	NA	NA	NA	NA	NA	NA	NA
Visium	Inhib~Sp09D09	carrier	chr4	1391552	1395992	4441	+	ENSEMBL	gene	ENSG00000288380	1	CRIPAK	protein_coding	-0.0757495978609769	2.63428060409892	-0.2938053970932795	0.7706499456546738	0.9587535275325514	-5.203525088122509	NA	NA	NA	NA	NA	NA	NA	NA	NA	NA	NA	NA
Visium	Inhib~Sp09D09	carrier	chr18	316737	500722	183986	-	HAVANA	gene	ENSG00000158270	12	COLEC12	protein_coding	-0.09632071109390372	2.6666500034134737	-0.2958608577359938	0.7690927630116917	0.9587535275325514	-5.20962213406895	NA	NA	NA	NA	NA	NA	NA	NA	NA	NA	NA	NA
Visium	Inhib~Sp09D09	carrier	chr1	9943428	9985501	42074	+	HAVANA	gene	ENSG00000173614	14	NMNAT1	protein_coding	0.06214778840003565	2.788094259685566	0.29341230967237275	0.7709478522588271	0.9587535275325514	-5.238005574700482	NA	NA	NA	NA	NA	NA	NA	NA	NA	NA	NA	NA
Visium	Inhib~Sp09D09	carrier	chr9	36136536	36163913	27378	+	HAVANA	gene	ENSG00000122694	16	GLIPR2	protein_coding	0.06260148475041605	3.078510686850613	0.2947161001841715	0.7699598927476655	0.9587535275325514	-5.278115979773941	NA	NA	NA	NA	NA	NA	NA	NA	NA	NA	NA	NA
Visium	Inhib~Sp09D09	carrier	chr1	33513999	34165842	651844	-	HAVANA	gene	ENSG00000121904	17	CSMD2	protein_coding	-0.07288883246304856	3.0903026083506915	-0.2920153404690613	0.7720068492409571	0.9587535275325514	-5.279863396958417	NA	NA	NA	NA	NA	NA	NA	NA	NA	NA	NA	NA
Visium	Inhib~Sp09D09	carrier	chr6	117453817	117569858	116042	+	HAVANA	gene	ENSG00000164465	18	DCBLD1	protein_coding	-0.06696697154857545	3.336711631849152	-0.2964342834053665	0.7686585183440542	0.9587535275325514	-5.349311300149811	NA	NA	NA	NA	NA	NA	NA	NA	NA	NA	NA	NA
Visium	Inhib~Sp09D09	carrier	chr6	83859656	83967423	107768	+	HAVANA	gene	ENSG00000065615	14	CYB5R4	protein_coding	0.05591772135994333	3.4860346922736354	0.29365842832269834	0.7707613237899733	0.9587535275325514	-5.373077569022418	NA	NA	NA	NA	NA	NA	NA	NA	NA	NA	NA	NA
Visium	Inhib~Sp09D09	carrier	chr2	173075435	173268015	192581	+	HAVANA	gene	ENSG00000091436	17	MAP3K20	protein_coding	-0.06879485039804556	3.5404879934185796	-0.2931345139599201	0.7711584047536691	0.9587535275325514	-5.373901671624141	NA	NA	NA	NA	NA	NA	NA	NA	NA	NA	NA	NA
Visium	Inhib~Sp09D09	carrier	chr16	23061406	23149270	87865	-	HAVANA	gene	ENSG00000103404	14	USP31	protein_coding	-0.046918981335349	3.7363718630027827	-0.2940336781041295	0.7704769560129332	0.9587535275325514	-5.418158015563169	NA	NA	NA	NA	NA	NA	NA	NA	NA	NA	NA	NA
Visium	Inhib~Sp09D09	carrier	chr17	28755978	28855232	99255	-	HAVANA	gene	ENSG00000173065	13	FAM222B	protein_coding	0.04802921672762439	3.8535125856850785	0.29346631009725743	0.7709069252182157	0.9587535275325514	-5.4398224312066175	NA	NA	NA	NA	NA	NA	NA	NA	NA	NA	NA	NA
Visium	Inhib~Sp09D09	carrier	chr9	127690348	127724873	34526	-	HAVANA	gene	ENSG00000187024	14	PTRH1	protein_coding	0.045467231007791487	3.8157116594119844	0.29290930248346175	0.7713291144654406	0.9587535275325514	-5.44091248148441	NA	NA	NA	NA	NA	NA	NA	NA	NA	NA	NA	NA
Visium	Inhib~Sp09D09	carrier	chr15	65001512	65029639	28128	-	HAVANA	gene	ENSG00000103707	10	MTFMT	protein_coding	-0.04882448523215621	3.796046330149813	-0.29413670166862266	0.7703988894281482	0.9587535275325514	-5.4452611060418254	NA	NA	NA	NA	NA	NA	NA	NA	NA	NA	NA	NA
Visium	Inhib~Sp09D09	carrier	chr11	68261338	68272001	10664	-	HAVANA	gene	ENSG00000171067	11	C11orf24	protein_coding	-0.04623477000668608	3.7416930123272714	-0.29480972422777585	0.7698889632182357	0.9587535275325514	-5.447381131544671	NA	NA	NA	NA	NA	NA	NA	NA	NA	NA	NA	NA
Visium	Inhib~Sp09D09	carrier	chr1	95234210	95247225	13016	+	HAVANA	gene	ENSG00000122481	17	RWDD3	protein_coding	-0.04234756295813291	3.874103929854197	-0.2951913273033996	0.7695998817028035	0.9587535275325514	-5.450878524504144	NA	NA	NA	NA	NA	NA	NA	NA	NA	NA	NA	NA
Visium	Inhib~Sp09D09	carrier	chr6	88609897	88963618	353722	-	HAVANA	gene	ENSG00000111880	16	RNGTT	protein_coding	-0.05389080259712853	3.979222462000438	-0.29265526127358193	0.771521690909546	0.9587535275325514	-5.451854606642932	NA	NA	NA	NA	NA	NA	NA	NA	NA	NA	NA	NA
Visium	Inhib~Sp09D09	carrier	chr20	63939829	63956416	16588	-	HAVANA	gene	ENSG00000198276	16	UCKL1	protein_coding	-0.04521642593022035	4.0045435200637	-0.2964904524489983	0.7686159866352773	0.9587535275325514	-5.4740775392709535	NA	NA	NA	NA	NA	NA	NA	NA	NA	NA	NA	NA
Visium	Inhib~Sp09D09	carrier	chr5	10564070	10657816	93747	+	HAVANA	gene	ENSG00000164236	12	ANKRD33B	protein_coding	0.060603177509643835	4.0569585920220135	0.2920245827935032	0.7719998414757512	0.9587535275325514	-5.478691582274779	NA	NA	NA	NA	NA	NA	NA	NA	NA	NA	NA	NA
Visium	Inhib~Sp09D09	carrier	chr3	46877721	46903799	26079	+	HAVANA	gene	ENSG00000160801	14	PTH1R	protein_coding	-0.06411728311027343	3.9520557802792595	-0.29357234172762525	0.770826565549221	0.9587535275325514	-5.494223843425151	NA	NA	NA	NA	NA	NA	NA	NA	NA	NA	NA	NA
Visium	Inhib~Sp09D09	carrier	chr10	26991914	27100498	108585	-	HAVANA	gene	ENSG00000107890	16	ANKRD26	protein_coding	-0.06594820014746272	4.17744222893694	-0.2922138778342264	0.7718563174370674	0.9587535275325514	-5.500307881026098	NA	NA	NA	NA	NA	NA	NA	NA	NA	NA	NA	NA
Visium	Inhib~Sp09D09	carrier	chr11	43358920	43494933	136014	+	HAVANA	gene	ENSG00000052841	15	TTC17	protein_coding	-0.03882705069111103	4.104195953263671	-0.29553566667325537	0.7693390577997553	0.9587535275325514	-5.521556822768752	NA	NA	NA	NA	NA	NA	NA	NA	NA	NA	NA	NA
Visium	Inhib~Sp09D09	carrier	chr7	155070324	155087392	17069	+	HAVANA	gene	ENSG00000157219	5	HTR5A	protein_coding	0.040117486087764664	4.20343940846384	0.2922034685766708	0.7718642095541449	0.9587535275325514	-5.529105530527643	NA	NA	NA	NA	NA	NA	NA	NA	NA	NA	NA	NA
Visium	Inhib~Sp09D09	carrier	chr12	57747727	57756013	8287	-	HAVANA	gene	ENSG00000135446	17	CDK4	protein_coding	-0.05637792874161707	4.231355018376297	-0.2921485195183078	0.7719058713776603	0.9587535275325514	-5.536543159948287	NA	NA	NA	NA	NA	NA	NA	NA	NA	NA	NA	NA
Visium	Inhib~Sp09D09	carrier	chr8	143636013	143656418	20406	+	HAVANA	gene	ENSG00000183309	11	ZNF623	protein_coding	0.043203977591648846	4.294502630725838	0.2960013913068728	0.768986332535378	0.9587535275325514	-5.557014275621734	NA	NA	NA	NA	NA	NA	NA	NA	NA	NA	NA	NA
Visium	Inhib~Sp09D09	carrier	chr15	83107572	83144854	37283	+	HAVANA	gene	ENSG00000136404	16	TM6SF1	protein_coding	0.05505664807605504	4.284526096917192	0.29530900310681446	0.7695107437208337	0.9587535275325514	-5.563260766737281	NA	NA	NA	NA	NA	NA	NA	NA	NA	NA	NA	NA
Visium	Inhib~Sp09D09	carrier	chr18	2655738	2805017	149280	+	HAVANA	gene	ENSG00000101596	15	SMCHD1	protein_coding	-0.03857588720149341	4.440558184035187	-0.29256857784363816	0.7715874048185584	0.9587535275325514	-5.584881510501987	NA	NA	NA	NA	NA	NA	NA	NA	NA	NA	NA	NA
Visium	Inhib~Sp09D09	carrier	chr19	54137749	54155681	17933	+	HAVANA	gene	ENSG00000088038	19	CNOT3	protein_coding	0.039456436043994625	4.6051722656466305	0.2930783040306099	0.7712010106508321	0.9587535275325514	-5.6054836098633984	NA	NA	NA	NA	NA	NA	NA	NA	NA	NA	NA	NA
Visium	Inhib~Sp09D09	carrier	chr19	29606283	29617237	10955	+	HAVANA	gene	ENSG00000105171	10	POP4	protein_coding	0.045131153788114275	4.797000090228827	0.296099298126126	0.7689121873184309	0.9587535275325514	-5.621499308019128	NA	NA	NA	NA	NA	NA	NA	NA	NA	NA	NA	NA
Visium	Inhib~Sp09D09	carrier	chr18	51028394	51085045	56652	+	HAVANA	gene	ENSG00000141646	13	SMAD4	protein_coding	0.045382509573581586	4.677026656241104	0.29226944470101807	0.7718141880269953	0.9587535275325514	-5.62370468678195	NA	NA	NA	NA	NA	NA	NA	NA	NA	NA	NA	NA
Visium	Inhib~Sp09D09	carrier	chr16	1826941	1840207	13267	+	HAVANA	gene	ENSG00000180185	11	FAHD1	protein_coding	-0.04744055513638301	4.6906946743370295	-0.2923524660148795	0.7717512446493007	0.9587535275325514	-5.630654666964132	NA	NA	NA	NA	NA	NA	NA	NA	NA	NA	NA	NA
Visium	Inhib~Sp09D09	carrier	chr14	22893204	22919182	25979	-	HAVANA	gene	ENSG00000100461	18	RBM23	protein_coding	-0.0423238683083107	4.971784899282333	-0.29221328826644355	0.7718567644363938	0.9587535275325514	-5.679795100642968	NA	NA	NA	NA	NA	NA	NA	NA	NA	NA	NA	NA
Visium	Inhib~Sp09D09	carrier	chr14	96279195	96363341	84147	-	HAVANA	gene	ENSG00000066739	12	ATG2B	protein_coding	-0.03632684651249196	5.004675922782471	-0.29483537931552545	0.769869527287003	0.9587535275325514	-5.695654925534967	NA	NA	NA	NA	NA	NA	NA	NA	NA	NA	NA	NA
Visium	Inhib~Sp09D09	carrier	chr6	30647039	30653210	6172	+	HAVANA	gene	ENSG00000204564	12	C6orf136	protein_coding	-0.032576399835214875	5.477164341147451	-0.29325713634134626	0.7710654621702682	0.9587535275325514	-5.751988638453115	NA	NA	NA	NA	NA	NA	NA	NA	NA	NA	NA	NA
Visium	Inhib~Sp09D09	carrier	chr1	220148293	220272453	124161	-	HAVANA	gene	ENSG00000118873	16	RAB3GAP2	protein_coding	0.03288310063053235	5.504159110686622	0.2942766160771245	0.7702928725219964	0.9587535275325514	-5.769884638454799	NA	NA	NA	NA	NA	NA	NA	NA	NA	NA	NA	NA
Visium	Inhib~Sp09D09	carrier	chr2	98444854	98594390	149537	+	HAVANA	gene	ENSG00000040933	15	INPP4A	protein_coding	0.027263357275995936	5.862870269410794	0.29207632871847183	0.7719606067593189	0.9587535275325514	-5.812131657651274	NA	NA	NA	NA	NA	NA	NA	NA	NA	NA	NA	NA
Visium	Inhib~Sp09D09	carrier	chr2	170990823	171231314	240492	-	HAVANA	gene	ENSG00000198586	14	TLK1	protein_coding	-0.03519997369781214	5.783275794924579	-0.2953449831455527	0.7694834899159524	0.9587535275325514	-5.817081124958274	NA	NA	NA	NA	NA	NA	NA	NA	NA	NA	NA	NA
Visium	Inhib~Sp09D09	carrier	chr6	127266610	127288567	21958	+	HAVANA	gene	ENSG00000118518	15	RNF146	protein_coding	-0.029851813225149737	5.8059938868031065	-0.2947613370244792	0.769925621088885	0.9587535275325514	-5.822138061042673	NA	NA	NA	NA	NA	NA	NA	NA	NA	NA	NA	NA
Visium	Inhib~Sp09D09	carrier	chr2	61477849	61538626	60778	-	HAVANA	gene	ENSG00000082898	17	XPO1	protein_coding	-0.03472147396626113	5.984726121123904	-0.2941216983234936	0.7704102581316477	0.9587535275325514	-5.849633646945149	NA	NA	NA	NA	NA	NA	NA	NA	NA	NA	NA	NA
Visium	Inhib~Sp09D09	carrier	chr5	58453982	58460139	6158	-	HAVANA	gene	ENSG00000145632	15	PLK2	protein_coding	0.04057220817391949	6.059697004723301	0.29416764340809537	0.7703754436552437	0.9587535275325514	-5.8581427887254245	NA	NA	NA	NA	NA	NA	NA	NA	NA	NA	NA	NA
Visium	Inhib~Sp09D09	carrier	chr4	52590960	52659301	68342	-	HAVANA	gene	ENSG00000109189	13	USP46	protein_coding	-0.030457040768717025	6.200186043305256	-0.29326451906650225	0.7710598664860219	0.9587535275325514	-5.876658363490266	NA	NA	NA	NA	NA	NA	NA	NA	NA	NA	NA	NA
Visium	Inhib~Sp09D09	carrier	chr3	48467798	48504826	37029	-	HAVANA	gene	ENSG00000164054	15	SHISA5	protein_coding	0.025123191832280956	6.439146484418846	0.2966193416055662	0.7685183933456302	0.9587535275325514	-5.901357083890184	NA	NA	NA	NA	NA	NA	NA	NA	NA	NA	NA	NA
Visium	Inhib~Sp09D09	carrier	chr20	35201745	35278131	76387	-	HAVANA	gene	ENSG00000126005	17	MMP24OS	protein_coding	0.029480002540656525	6.8402420513578	0.29462078914751355	0.7700321024051309	0.9587535275325514	-5.926650710695672	NA	NA	NA	NA	NA	NA	NA	NA	NA	NA	NA	NA
Visium	Inhib~Sp09D09	carrier	chr3	184299198	184309050	9853	+	HAVANA	gene	ENSG00000175166	17	PSMD2	protein_coding	0.024378753270084097	6.923719231728952	0.2938396837354919	0.77062396273373035	0.9587535275325514	-5.945733315591346	NA	NA	NA	NA	NA	NA	NA	NA	NA	NA	NA	NA
Visium	Inhib~Sp09D09	carrier	chr5	149492982	149551471	58490	-	HAVANA	gene	ENSG00000113712	18	CSNK1A1	protein_coding	-0.024808593090428932	6.924222807414633	-0.29638807718242416	0.7686935066595051	0.9587535275325514	-5.955069258595962	NA	NA	NA	NA	NA	NA	NA	NA	NA	NA	NA	NA
Visium	Inhib~Sp09D09	carrier	chr19	49850735	49860744	10010	+	HAVANA	gene	ENSG00000104960	15	PTOV1	protein_coding	0.02378947058001435	7.581659193461892	0.29215530184044836	0.7719007290520813	0.9587535275325514	-6.009909648509199	NA	NA	NA	NA	NA	NA	NA	NA	NA	NA	NA	NA
Visium	Inhib~Sp09D09	carrier	chr7	26173057	26201529	28473	-	HAVANA	gene	ENSG00000122566	21	HNRNPA2B1	protein_coding	0.019704766971784693	8.122368179444537	0.2956690236365293	0.769238052315127	0.9587535275325514	-6.050596818037238	NA	NA	NA	NA	NA	NA	NA	NA	NA	NA	NA	NA
Visium	Inhib~Sp09D09	carrier	chr1	61742406	62178675	436270	+	HAVANA	gene	ENSG00000132849	20	PATJ	protein_coding	0.07940460238651847	2.965374476954018	0.29154502334254645	0.772363481246497	0.9589156053886927	-5.266525197835662	NA	NA	NA	NA	NA	NA	NA	NA	NA	NA	NA	NA
Visium	Inhib~Sp09D09	carrier	chrX	155071420	155123074	51655	+	HAVANA	gene	ENSG00000185515	14	BRCC3	protein_coding	-0.05190245625137058	3.7135506462101233	-0.2916001386135864	0.772321685849025	0.9589156053886927	-5.4134085948793444	NA	NA	NA	NA	NA	NA	NA	NA	NA	NA	NA	NA
Visium	Inhib~Sp09D09	carrier	chr10	35008551	35090642	82092	-	HAVANA	gene	ENSG00000108094	14	CUL2	protein_coding	-0.033011457684410495	5.0258902096388605	-0.29169475366401965	0.7722499383102488	0.9589156053886927	-5.679829455884978	NA	NA	NA	NA	NA	NA	NA	NA	NA	NA	NA	NA
Visium	Inhib~Sp09D09	carrier	chr2	175923882	176002839	78958	-	HAVANA	gene	ENSG00000144320	14	LNPK	protein_coding	-0.03619087530860421	5.219758553405618	-0.2911613108356331	0.7726544798910715	0.959183283877265	-5.730115038786541	NA	NA	NA	NA	NA	NA	NA	NA	NA	NA	NA	NA
Visium	Inhib~Sp09D09	carrier	chrX	108091668	108154671	63004	+	HAVANA	gene	ENSG00000101844	18	ATG4A	protein_coding	-0.07212690708093034	2.0562680151963932	-0.29083009272330007	0.7729056948390314	0.9594015269530839	-5.0820156367373785	NA	NA	NA	NA	NA	NA	NA	NA	NA	NA	NA	NA
Visium	Inhib~Sp09D09	carrier	chr9	128255829	128275995	20167	-	HAVANA	gene	ENSG00000167110	17	GOLGA2	protein_coding	-0.04012683933456351	5.742572241434866	-0.2907070494914816	0.7729990242610371	0.9594237645511136	-5.805541610758082	NA	NA	NA	NA	NA	NA	NA	NA	NA	NA	NA	NA
Visium	Inhib~Sp09D09	carrier	chr12	66189195	66254622	65428	+	HAVANA	gene	ENSG00000090376	11	IRAK3	protein_coding	0.13650685554634123	0.7707586313724114	0.28905571278219633	0.7742519093255291	0.9594268483216318	-4.880331562155804	NA	NA	NA	NA	NA	NA	NA	NA	NA	NA	NA	NA
Visium	Inhib~Sp09D09	carrier	chr12	85874295	85882992	8698	+	HAVANA	gene	ENSG00000133636	11	NTS	protein_coding	-0.16265119059007405	1.3547678279932662	-0.2885497259959217	0.7746359293885795	0.9594268483216318	-5.0244376623733364	NA	NA	NA	NA	NA	NA	NA	NA	NA	NA	NA	NA
Visium	Inhib~Sp09D09	carrier	chr15	70654554	70763558	109005	-	HAVANA	gene	ENSG00000137831	15	UACA	protein_coding	-0.09923268527409518	1.9134976568354098	-0.2897401217907822	0.7737325669478794	0.9594268483216318	-5.042185016772969	NA	NA	NA	NA	NA	NA	NA	NA	NA	NA	NA	NA
Visium	Inhib~Sp09D09	carrier	chr20	33675477	33686385	10909	-	HAVANA	gene	ENSG00000101412	13	E2F1	protein_coding	-0.08165831405962065	2.1485821351372683	-0.2892766658521961	0.7740842344592993	0.9594268483216318	-5.1057598765342815	NA	NA	NA	NA	NA	NA	NA	NA	NA	NA	NA	NA
Visium	Inhib~Sp09D09	carrier	chr9	37485948	37503697	17750	+	HAVANA	gene	ENSG00000137054	16	POLR1E	protein_coding	0.06269760401655944	3.0852605440771725	0.2883184665073741	0.7748114635793465	0.9594268483216318	-5.2496909837821555	NA	NA	NA	NA	NA	NA	NA	NA	NA	NA	NA	NA
Visium	Inhib~Sp09D09	carrier	chr6	109492856	109691217	198362	-	HAVANA	gene	ENSG00000155085	15	AK9	protein_coding	0.0706759555395966	3.1014035645084568	0.2884834461230072	0.77468623694496	0.9594268483216318	-5.2785880032206265	NA	NA	NA	NA	NA	NA	NA	NA	NA	NA	NA	NA
Visium	Inhib~Sp09D09	carrier	chr19	45349837	45370918	21082	-	HAVANA	gene	ENSG00000104884	15	ERCC2	protein_coding	-0.037567177157550535	4.412482010234214	-0.288509110844663	0.7746667568654386	0.9594268483216318	-5.582832827866285	NA	NA	NA	NA	NA	NA	NA	NA	NA	NA	NA	NA
Visium	Inhib~Sp09D09	carrier	chr6	18128311	18155077	26767	-	HAVANA	gene	ENSG00000137364	5	TPMT	protein_coding	0.05342137359159427	4.600488042115731	0.29028099243803746	0.7733222189127404	0.9594268483216318	-5.591452945682438	NA	NA	NA	NA	NA	NA	NA	NA	NA	NA	NA	NA
Visium	Inhib~Sp09D09	carrier	chr11	76860867	77026797	165931	+	HAVANA	gene	ENSG00000078124	12	ACER3	protein_coding	0.04672722067327051	4.700230477773177	0.2883507013604703	0.7747869954567767	0.9594268483216318	-5.625929965511687	NA	NA	NA	NA	NA	NA	NA	NA	NA	NA	NA	NA
Visium	Inhib~Sp09D09	carrier	chr4	425815	499156	73342	-	HAVANA	gene	ENSG00000182903	16	ZNF721	protein_coding	0.034036565313049216	4.797270582100632	0.2890478077476084	0.7742579084303212	0.9594268483216318	-5.650653815904473	NA	NA	NA	NA	NA	NA	NA	NA	NA	NA	NA	NA
Visium	Inhib~Sp09D09	carrier	chr9	126326829	126507041	180213	+	HAVANA	gene	ENSG00000196814	15	MVB12B	protein_coding	-0.033630848561728044	4.790341041340692	-0.28904969344325376	0.7742564773808103	0.9594268483216318	-5.656356023469547	NA	NA	NA	NA	NA	NA	NA	NA	NA	NA	NA	NA
Visium	Inhib~Sp09D09	carrier	chr7	45100100	45112047	11948	-	HAVANA	gene	ENSG00000136270	14	TBRG4	protein_coding	-0.037096115041792554	4.982593631908012	-0.2893789686195192	0.7740066035855083	0.9594268483216318	-5.689059937774945	NA	NA	NA	NA	NA	NA	NA	NA	NA	NA	NA	NA
Visium	Inhib~Sp09D09	carrier	chr3	52681156	52694497	13342	+	HAVANA	gene	ENSG00000163938	17	GNL3	protein_coding	0.03210956708232082	5.063593223656991	0.28879070094870407	0.7744530336030132	0.9594268483216318	-5.6918311858050945	NA	NA	NA	NA	NA	NA	NA	NA	NA	NA	NA	NA
Visium	Inhib~Sp09D09	carrier	chr6	133952170	133990432	38263	+	HAVANA	gene	ENSG00000028839	10	TBPL1	protein_coding	-0.03349264261995577	5.112844288938327	-0.2898367301046521	0.7736592672554342	0.9594268483216318	-5.700951449929236	NA	NA	NA	NA	NA	NA	NA	NA	NA	NA	NA	NA
Visium	Inhib~Sp09D09	carrier	chr16	58519951	58629885	109935	-	HAVANA	gene	ENSG00000125107	18	CNOT1	protein_coding	0.030069189167293953	5.15607424712059	0.2898802851425394	0.7736262214003821	0.9594268483216318	-5.709892455639468	NA	NA	NA	NA	NA	NA	NA	NA	NA	NA	NA	NA
Visium	Inhib~Sp09D09	carrier	chr16	24537693	24572863	35171	+	HAVANA	gene	ENSG00000122257	20	RBBP6	protein_coding	0.0396556073244021	5.160343248194197	0.2888518956815934	0.7744065899474781	0.9594268483216318	-5.713464845915135	NA	NA	NA	NA	NA	NA	NA	NA	NA	NA	NA	NA
Visium	Inhib~Sp09D09	carrier	chr6	42984553	43012342	27790	+	HAVANA	gene	ENSG00000112640	15	PPP2R5D	protein_coding	-0.03408177878906793	5.5089849901879475	-0.2905431028582952	0.7731233846121791	0.9594268483216318	-5.767853511648957	NA	NA	NA	NA	NA	NA	NA	NA	NA	NA	NA	NA
Visium	Inhib~Sp09D09	carrier	chr15	42158701	42208316	49616	-	HAVANA	gene	ENSG00000166887	15	VPS39	protein_coding	0.03348953914863939	5.57795268799989	0.2895279883016175	0.7738935265230853	0.9594268483216318	-5.778792781045851	NA	NA	NA	NA	NA	NA	NA	NA	NA	NA	NA	NA
Visium	Inhib~Sp09D09	carrier	chr2	24049701	24063681	13981	+	HAVANA	gene	ENSG00000119782	14	FKBP1B	protein_coding	-0.029305752950679054	5.81378321168919	-0.2902929006767678	0.773313185107125	0.9594268483216318	-5.816945359209598	NA	NA	NA	NA	NA	NA	NA	NA	NA	NA	NA	NA
Visium	Inhib~Sp09D09	carrier	chr8	38225218	38275558	50341	+	HAVANA	gene	ENSG00000085788	14	DDHD2	protein_coding	0.03264897954276158	6.024508203457006	0.2899506701155293	0.7735728201795772	0.9594268483216318	-5.851782309636446	NA	NA	NA	NA	NA	NA	NA	NA	NA	NA	NA	NA
Visium	Inhib~Sp09D09	carrier	chr15	41230839	41281887	51049	+	HAVANA	gene	ENSG00000187446	12	CHP1	protein_coding	0.03382232419137976	6.631577788021329	0.28996175899943827	0.7735644071229885	0.9594268483216318	-5.910109369477925	NA	NA	NA	NA	NA	NA	NA	NA	NA	NA	NA	NA
Visium	Inhib~Sp09D09	carrier	chr17	64145970	64146476	507	+	HAVANA	gene	ENSG00000266402	3	SNHG25	lncRNA	-0.04239450692466962	6.6258061130947326	-0.2883252467447494	0.7748063169666587	0.9594268483216318	-5.934690134381638	NA	NA	NA	NA	NA	NA	NA	NA	NA	NA	NA	NA
Visium	Inhib~Sp09D09	carrier	chr2	231056864	231172827	115964	+	HAVANA	gene	ENSG00000173692	13	PSMD1	protein_coding	-0.028768261631981762	6.9464997639099	-0.2901896511872753	0.7733915131057394	0.9594268483216318	-5.954079105608937	NA	NA	NA	NA	NA	NA	NA	NA	NA	NA	NA	NA
Visium	Inhib~Sp09D09	carrier	chr4	5748084	5893086	145003	-	HAVANA	gene	ENSG00000072832	15	CRMP1	protein_coding	0.023046114228781	7.68537178508227	0.2890065951139756	0.774289184790499	0.9594268483216318	-6.019559347899699	NA	NA	NA	NA	NA	NA	NA	NA	NA	NA	NA	NA
Visium	Inhib~Sp09D09	carrier	chr19	39984134	40021038	36905	+	HAVANA	gene	ENSG00000187187	14	ZNF546	protein_coding	-0.09435941568373357	1.6038852979787717	-0.28421639918223507	0.7779270668622367	0.9594357505249127	-4.998909195269835	NA	NA	NA	NA	NA	NA	NA	NA	NA	NA	NA	NA
Visium	Inhib~Sp09D09	carrier	chr9	83938311	83956986	18676	-	HAVANA	gene	ENSG00000165118	15	C9orf64	protein_coding	0.09043595230376789	2.1325054707717235	0.2874340812082514	0.7754828542534471	0.9594357505249127	-5.098356860270111	NA	NA	NA	NA	NA	NA	NA	NA	NA	NA	NA	NA
Visium	Inhib~Sp09D09	carrier	chr17	19495385	19579034	83650	+	HAVANA	gene	ENSG00000142494	13	SLC47A1	protein_coding	-0.1018229602234435	2.1842637655544883	-0.2851554482385339	0.7772135090689942	0.9594357505249127	-5.102610005378085	NA	NA	NA	NA	NA	NA	NA	NA	NA	NA	NA	NA
Visium	Inhib~Sp09D09	carrier	chr8	60678740	60868028	189289	+	HAVANA	gene	ENSG00000171316	12	CHD7	protein_coding	0.12275456356667502	2.490821417443187	0.2840227122593481	0.7780742686155835	0.9594357505249127	-5.115445691219345	NA	NA	NA	NA	NA	NA	NA	NA	NA	NA	NA	NA
Visium	Inhib~Sp09D09	carrier	chr19	3052910	3053724	815	+	HAVANA	gene	ENSG00000267469	1	AC005944.1	lncRNA	-0.10346410797262262	2.284513305383437	-0.28630256463118275	0.7763421126870778	0.9594357505249127	-5.130248441857502	NA	NA	NA	NA	NA	NA	NA	NA	NA	NA	NA	NA
Visium	Inhib~Sp09D09	carrier	chr7	149102784	149126324	23541	-	HAVANA	gene	ENSG00000204947	9	ZNF425	protein_coding	-0.07341958802394077	2.377316568660069	-0.28388955554628437	0.7781754723270475	0.9594357505249127	-5.140891110928601	NA	NA	NA	NA	NA	NA	NA	NA	NA	NA	NA	NA
Visium	Inhib~Sp09D09	carrier	chr7	129604548	129611630	7083	-	HAVANA	gene	ENSG00000273329	1	AC078846.1	lncRNA	-0.07516803407870665	2.5823473875346266	-0.28362148696821765	0.778379225633683	0.9594357505249127	-5.164472337057293	NA	NA	NA	NA	NA	NA	NA	NA	NA	NA	NA	NA
Visium	Inhib~Sp09D09	carrier	chr3	30606502	30694142	87641	+	HAVANA	gene	ENSG00000163513	18	TGFBR2	protein_coding	-0.0829861816572861	2.37763604839446	-0.2834237609022336	0.7785295232612659	0.9594357505249127	-5.171316888848115	NA	NA	NA	NA	NA	NA	NA	NA	NA	NA	NA	NA
Visium	Inhib~Sp09D09	carrier	chr2	31865060	32011230	146171	-	HAVANA	gene	ENSG00000162959	13	MEMO1	protein_coding	-0.06382307605909543	2.4342692904067995	-0.2856220416170665	0.7768590303526418	0.9594357505249127	-5.176919318772123	NA	NA	NA	NA	NA	NA	NA	NA	NA	NA	NA	NA
Visium	Inhib~Sp09D09	carrier	chr7	74796144	74851551	55408	-	HAVANA	gene	ENSG00000196275	14	GTF2IRD2	protein_coding	-0.0687034641784594	2.813143988972507	-0.284158600296648	0.777970993053019	0.9594357505249127	-5.191703215289502	NA	NA	NA	NA	NA	NA	NA	NA	NA	NA	NA	NA
Visium	Inhib~Sp09D09	carrier	chr20	38127385	38166578	39194	-	HAVANA	gene	ENSG00000198959	12	TGM2	protein_coding	-0.08056752356442913	2.629394850957838	-0.28590504767889074	0.7766440495765329	0.9594357505249127	-5.211989966951251	NA	NA	NA	NA	NA	NA	NA	NA	NA	NA	NA	NA
Visium	Inhib~Sp09D09	carrier	chr5	56919602	56971675	52074	-	HAVANA	gene	ENSG00000155545	19	MIER3	protein_coding	-0.07623609755742189	2.874428735673021	-0.28531670717755797	0.7770909925048696	0.9594357505249127	-5.251335852116035	NA	NA	NA	NA	NA	NA	NA	NA	NA	NA	NA	NA
Visium	Inhib~Sp09D09	carrier	chr16	75596981	75623300	26320	-	HAVANA	gene	ENSG00000065457	10	ADAT1	protein_coding	-0.06897372654200384	3.0041085844014033	-0.2856396173249168	0.7768456787433617	0.9594357505249127	-5.276385825930302	NA	NA	NA	NA	NA	NA	NA	NA	NA	NA	NA	NA
Visium	Inhib~Sp09D09	carrier	chr3	49416775	49422753	5979	-	HAVANA	gene	ENSG00000145020	15	AMT	protein_coding	-0.05306529658494563	3.119825940176128	-0.2859171008408678	0.7766348939917823	0.9594357505249127	-5.2985516526256395	NA	NA	NA	NA	NA	NA	NA	NA	NA	NA	NA	NA
Visium	Inhib~Sp09D09	carrier	chr3	196999460	197004744	5285	+	HAVANA	gene	ENSG00000228109	1	MELTF-AS1	lncRNA	0.07962859519032817	3.360352723822663	0.28287930567529285	0.778943424983071	0.9594357505249127	-5.318792713490441	NA	NA	NA	NA	NA	NA	NA	NA	NA	NA	NA	NA
Visium	Inhib~Sp09D09	carrier	chr15	50552473	50686797	134325	-	HAVANA	gene	ENSG00000092439	16	TRPM7	protein_coding	0.049798965330548395	3.277267627826982	0.2821316843776734	0.7795118826993297	0.9594357505249127	-5.321912910630525	NA	NA	NA	NA	NA	NA	NA	NA	NA	NA	NA	NA
Visium	Inhib~Sp09D09	carrier	chr1	22710839	22921500	210662	+	HAVANA	gene	ENSG00000133216	16	EPHB2	protein_coding	-0.0510923713065321	3.2494082057746874	-0.28270379982219074	0.7790768606944535	0.9594357505249127	-5.328985667789015	NA	NA	NA	NA	NA	NA	NA	NA	NA	NA	NA	NA
Visium	Inhib~Sp09D09	carrier	chr17	82389210	82418637	29428	-	HAVANA	gene	ENSG00000181396	13	OGFOD3	protein_coding	0.05435416229334411	3.2685272352879418	0.28734215284209674	0.7755526527270035	0.9594357505249127	-5.329996068385614	NA	NA	NA	NA	NA	NA	NA	NA	NA	NA	NA	NA
Visium	Inhib~Sp09D09	carrier	chr11	67317871	67398410	80540	+	HAVANA	gene	ENSG00000172613	8	RAD9A	protein_coding	-0.06114126999691116	3.4493240346691794	-0.28648057885225364	0.7762069121214009	0.9594357505249127	-5.359715853737193	NA	NA	NA	NA	NA	NA	NA	NA	NA	NA	NA	NA
Visium	Inhib~Sp09D09	carrier	chr4	119212587	119295517	82931	+	HAVANA	gene	ENSG00000145390	11	USP53	protein_coding	-0.06505336353739266	3.431018427190897	-0.28362162206689645	0.7783791229440037	0.9594357505249127	-5.3653023022264845	NA	NA	NA	NA	NA	NA	NA	NA	NA	NA	NA	NA
Visium	Inhib~Sp09D09	carrier	chr1	3889125	3900293	11169	-	HAVANA	gene	ENSG00000198912	11	C1orf174	protein_coding	0.04968879227537748	3.531077363596043	0.28385889835037403	0.7781987734133446	0.9594357505249127	-5.367763374542521	NA	NA	NA	NA	NA	NA	NA	NA	NA	NA	NA	NA
Visium	Inhib~Sp09D09	carrier	chr14	99737693	99942060	204368	+	HAVANA	gene	ENSG00000066629	17	EML1	protein_coding	0.05983035129808156	3.4607216892950863	0.28285940007612054	0.7789585587108478	0.9594357505249127	-5.374848980189879	NA	NA	NA	NA	NA	NA	NA	NA	NA	NA	NA	NA
Visium	Inhib~Sp09D09	carrier	chrX	139581770	139708227	126458	-	HAVANA	gene	ENSG00000101977	21	MCF2	protein_coding	0.04738478067808116	3.631568141762544	0.28595524540208267	0.7766059195872662	0.9594357505249127	-5.387784531929742	NA	NA	NA	NA	NA	NA	NA	NA	NA	NA	NA	NA
Visium	Inhib~Sp09D09	carrier	chr19	33795933	33815763	19831	+	HAVANA	gene	ENSG00000153885	14	KCTD15	protein_coding	0.05573541221536793	3.7424482517455955	0.28551933171019533	0.7769370566109268	0.9594357505249127	-5.407756093570987	NA	NA	NA	NA	NA	NA	NA	NA	NA	NA	NA	NA
Visium	Inhib~Sp09D09	carrier	chr13	43213518	43786908	573391	-	HAVANA	gene	ENSG00000120658	13	ENOX1	protein_coding	0.04886976265040621	3.8485520535033997	0.2833480393627082	0.7785870838079352	0.9594357505249127	-5.4370049673808785	NA	NA	NA	NA	NA	NA	NA	NA	NA	NA	NA	NA
Visium	Inhib~Sp09D09	carrier	chr10	122930901	122954311	23411	-	HAVANA	gene	ENSG00000119965	13	C10orf88	protein_coding	-0.04179445589798725	3.760792193671326	-0.2869203654212722	0.7758729276167825	0.9594357505249127	-5.4377757869359336	NA	NA	NA	NA	NA	NA	NA	NA	NA	NA	NA	NA
Visium	Inhib~Sp09D09	carrier	chr16	57186137	57240469	54333	+	HAVANA	gene	ENSG00000159579	14	RSPRY1	protein_coding	-0.04045011339800908	3.7872152223890345	-0.2830860874498274	0.7787862191608286	0.9594357505249127	-5.444482480668732	NA	NA	NA	NA	NA	NA	NA	NA	NA	NA	NA	NA
Visium	Inhib~Sp09D09	carrier	chr11	67428460	67435401	6942	+	HAVANA	gene	ENSG00000175634	15	RPS6KB2	protein_coding	0.0490737052281669	3.9319987833777175	0.286323466199984	0.7763262377241007	0.9594357505249127	-5.451072336171456	NA	NA	NA	NA	NA	NA	NA	NA	NA	NA	NA	NA
Visium	Inhib~Sp09D09	carrier	chr3	183015218	183116075	100858	-	HAVANA	gene	ENSG00000078070	13	MCCC1	protein_coding	-0.05671729030828798	3.9114934570572366	-0.28649733380958886	0.7761941872118463	0.9594357505249127	-5.466454450582299	NA	NA	NA	NA	NA	NA	NA	NA	NA	NA	NA	NA
Visium	Inhib~Sp09D09	carrier	chr15	36889204	37101299	212096	-	HAVANA	gene	ENSG00000134138	20	MEIS2	protein_coding	0.0692520195536297	3.9142355668239714	0.28513919079880784	0.7772258609883149	0.9594357505249127	-5.466883177504193	NA	NA	NA	NA	NA	NA	NA	NA	NA	NA	NA	NA
Visium	Inhib~Sp09D09	carrier	chr6	116100851	116249497	148647	+	HAVANA	gene	ENSG00000178425	14	NT5DC1	protein_coding	-0.04138131372349063	3.917502357279073	-0.2822439223445767	0.7794265341223849	0.9594357505249127	-5.476431715743803	NA	NA	NA	NA	NA	NA	NA	NA	NA	NA	NA	NA
Visium	Inhib~Sp09D09	carrier	chr7	112819147	112939875	120729	-	HAVANA	gene	ENSG00000164603	12	BMT2	protein_coding	-0.05281464258153523	3.98870118324825	-0.2849212111831133	0.7773914810941311	0.9594357505249127	-5.4785847647422985	NA	NA	NA	NA	NA	NA	NA	NA	NA	NA	NA	NA
Visium	Inhib~Sp09D09	carrier	chr8	40530590	40897833	367244	-	HAVANA	gene	ENSG00000165061	15	ZMAT4	protein_coding	-0.04828257531339064	4.273551287698428	-0.2875389807359381	0.7754032094750383	0.9594357505249127	-5.549490834292769	NA	NA	NA	NA	NA	NA	NA	NA	NA	NA	NA	NA
Visium	Inhib~Sp09D09	carrier	chr16	2223580	2235742	12163	+	HAVANA	gene	ENSG00000167967	16	E4F1	protein_coding	-0.03481673756071757	4.269936872216865	-0.2851000046099833	0.7772556337309844	0.9594357505249127	-5.557296753716411	NA	NA	NA	NA	NA	NA	NA	NA	NA	NA	NA	NA
Visium	Inhib~Sp09D09	carrier	chr5	64768930	65018750	249821	+	HAVANA	gene	ENSG00000153015	16	CWC27	protein_coding	0.059759536681299075	4.442426497724571	0.2829500998872693	0.7788896026280714	0.9594357505249127	-5.560740237800663	NA	NA	NA	NA	NA	NA	NA	NA	NA	NA	NA	NA
Visium	Inhib~Sp09D09	carrier	chr1	161098361	161100346	1986	+	HAVANA	gene	ENSG00000162755	14	KLHDC9	protein_coding	0.04463026472209153	4.482083488734622	0.28769992356079566	0.7752810187168948	0.9594357505249127	-5.569277342016269	NA	NA	NA	NA	NA	NA	NA	NA	NA	NA	NA	NA
Visium	Inhib~Sp09D09	carrier	chr14	52552836	52637713	84878	+	HAVANA	gene	ENSG00000180998	12	GPR137C	protein_coding	0.03755521086762581	4.540046139290676	0.28738337392556934	0.7755213545506109	0.9594357505249127	-5.586165855359917	NA	NA	NA	NA	NA	NA	NA	NA	NA	NA	NA	NA
Visium	Inhib~Sp09D09	carrier	chr12	122229564	122266494	36931	-	HAVANA	gene	ENSG00000139719	11	VPS33A	protein_coding	0.03697039199887442	4.528188188125982	0.2823662239684495	0.7793335360465451	0.9594357505249127	-5.58889989070724	NA	NA	NA	NA	NA	NA	NA	NA	NA	NA	NA	NA
Visium	Inhib~Sp09D09	carrier	chr6	87470623	87512336	41714	+	HAVANA	gene	ENSG00000164414	18	SLC35A1	protein_coding	0.038494257337591264	4.656321644314607	0.2874276779614888	0.7754877159868967	0.9594357505249127	-5.62263315490391	NA	NA	NA	NA	NA	NA	NA	NA	NA	NA	NA	NA
Visium	Inhib~Sp09D09	carrier	chr1	150508062	150513789	5728	+	HAVANA	gene	ENSG00000143369	15	ECM1	protein_coding	0.05143860972887904	4.680131554829363	0.2862038861701663	0.7764170613403889	0.9594357505249127	-5.622892247736278	NA	NA	NA	NA	NA	NA	NA	NA	NA	NA	NA	NA
Visium	Inhib~Sp09D09	carrier	chr11	67119263	67258082	138820	+	HAVANA	gene	ENSG00000173120	15	KDM2A	protein_coding	0.03470682564211547	4.79998061302073	0.28211389678604576	0.7795254090866837	0.9594357505249127	-5.660868970685916	NA	NA	NA	NA	NA	NA	NA	NA	NA	NA	NA	NA
Visium	Inhib~Sp09D09	carrier	chr2	241584405	241637158	52754	-	HAVANA	gene	ENSG00000176946	12	THAP4	protein_coding	0.03720412659039152	5.018022362165704	0.28796635512836044	0.7750787517250314	0.9594357505249127	-5.679975672805985	NA	NA	NA	NA	NA	NA	NA	NA	NA	NA	NA	NA
Visium	Inhib~Sp09D09	carrier	chr8	35235475	35796550	561076	+	HAVANA	gene	ENSG00000156687	11	UNC5D	protein_coding	0.03950444987068602	5.096135416766961	0.28710015208071554	0.7757364057511854	0.9594357505249127	-5.690025278929537	NA	NA	NA	NA	NA	NA	NA	NA	NA	NA	NA	NA
Visium	Inhib~Sp09D09	carrier	chr16	77190835	77202398	11564	+	HAVANA	gene	ENSG00000103111	15	MON1B	protein_coding	-0.03529287198415476	5.059342096125199	-0.2835696808397079	0.7784186042196759	0.9594357505249127	-5.698084927908611	NA	NA	NA	NA	NA	NA	NA	NA	NA	NA	NA	NA
Visium	Inhib~Sp09D09	carrier	chr19	33177603	33208864	31262	+	HAVANA	gene	ENSG00000130881	14	LRP3	protein_coding	0.044489139850272696	5.100666585790666	0.28290145616890744	0.7789265846211691	0.9594357505249127	-5.710372603200462	NA	NA	NA	NA	NA	NA	NA	NA	NA	NA	NA	NA
Visium	Inhib~Sp09D09	carrier	chr12	56341597	56360167	18571	-	HAVANA	gene	ENSG00000170581	14	STAT2	protein_coding	0.03543031752213732	5.186764625854236	0.28710040440287626	0.7757362141542185	0.9594357505249127	-5.717472930751238	NA	NA	NA	NA	NA	NA	NA	NA	NA	NA	NA	NA
Visium	Inhib~Sp09D09	carrier	chr3	197737179	197787596	50418	+	HAVANA	gene	ENSG00000122068	13	FYTTD1	protein_coding	0.02759011627114072	5.191542869984369	0.2820554851306883	0.7795698281069032	0.9594357505249127	-5.72083915652814	NA	NA	NA	NA	NA	NA	NA	NA	NA	NA	NA	NA
Visium	Inhib~Sp09D09	carrier	chr3	46921726	46982010	60285	-	HAVANA	gene	ENSG00000160799	11	CCDC12	protein_coding	-0.033936739949731454	5.197607636610761	-0.284079585296681	0.7780310443355049	0.9594357505249127	-5.72244549532454	NA	NA	NA	NA	NA	NA	NA	NA	NA	NA	NA	NA
Visium	Inhib~Sp09D09	carrier	chr2	24789734	24793382	3649	-	HAVANA	gene	ENSG00000184924	5	PTRHD1	protein_coding	-0.03583586143973205	5.337665233121411	-0.28392528209339707	0.7781483185289942	0.9594357505249127	-5.736631785204628	NA	NA	NA	NA	NA	NA	NA	NA	NA	NA	NA	NA
Visium	Inhib~Sp09D09	carrier	chr12	26120030	26125037	5008	-	HAVANA	gene	ENSG00000123095	6	BHLHE41	protein_coding	0.03519340199949639	5.327858662370712	0.286028584779812	0.7765502122998696	0.9594357505249127	-5.750790173300384	NA	NA	NA	NA	NA	NA	NA	NA	NA	NA	NA	NA
Visium	Inhib~Sp09D09	carrier	chr15	40405485	40435947	30463	+	HAVANA	gene	ENSG00000128928	10	IVD	protein_coding	0.02889979201503845	5.339119750968735	0.2826462021428355	0.7791206532354571	0.9594357505249127	-5.754346927497417	NA	NA	NA	NA	NA	NA	NA	NA	NA	NA	NA	NA
Visium	Inhib~Sp09D09	carrier	chr8	6708642	6761503	52862	+	HAVANA	gene	ENSG00000155189	12	AGPAT5	protein_coding	0.03550703782616571	5.635759454714069	0.28490404344809134	0.7774045255242782	0.9594357505249127	-5.795335878079032	NA	NA	NA	NA	NA	NA	NA	NA	NA	NA	NA	NA
Visium	Inhib~Sp09D09	carrier	chr17	43170481	43211689	41209	+	HAVANA	gene	ENSG00000188554	14	NBR1	protein_coding	-0.029735114701403997	5.638019518759692	-0.2835267842243377	0.778451211005498	0.9594357505249127	-5.795488868552934	NA	NA	NA	NA	NA	NA	NA	NA	NA	NA	NA	NA
Visium	Inhib~Sp09D09	carrier	chr10	84328586	84518521	189936	+	HAVANA	gene	ENSG00000107771	17	CCSER2	protein_coding	0.0336051714430865	5.885271114331519	0.28220648454683217	0.7794550024583475	0.9594357505249127	-5.818594081527963	NA	NA	NA	NA	NA	NA	NA	NA	NA	NA	NA	NA
Visium	Inhib~Sp09D09	carrier	chr5	140673904	140691537	17634	-	HAVANA	gene	ENSG00000170445	15	HARS	protein_coding	-0.027763153703423527	5.925898320084537	-0.28414574714457397	0.7779807613352516	0.9594357505249127	-5.838276009452861	NA	NA	NA	NA	NA	NA	NA	NA	NA	NA	NA	NA
Visium	Inhib~Sp09D09	carrier	chr1	51789191	51878937	89747	-	HAVANA	gene	ENSG00000078618	21	NRDC	protein_coding	0.032583223624839786	6.022408258552584	0.28468243608884	0.7775729136433449	0.9594357505249127	-5.843068254992875	NA	NA	NA	NA	NA	NA	NA	NA	NA	NA	NA	NA
Visium	Inhib~Sp09D09	carrier	chr12	54575387	54588659	13273	-	HAVANA	gene	ENSG00000135447	17	PPP1R1A	protein_coding	0.03676749818579461	6.2333743652161235	0.28513399571651593	0.7772298080697646	0.9594357505249127	-5.874337102351378	NA	NA	NA	NA	NA	NA	NA	NA	NA	NA	NA	NA
Visium	Inhib~Sp09D09	carrier	chr16	71358713	71390436	31724	+	HAVANA	gene	ENSG00000172137	19	CALB2	protein_coding	-0.04687674519892582	6.691484174502412	-0.28610851449935387	0.7764895004718052	0.9594357505249127	-5.942047077137864	NA	NA	NA	NA	NA	NA	NA	NA	NA	NA	NA	NA
Visium	Inhib~Sp09D09	carrier	chr2	231453531	231483641	30111	-	HAVANA	gene	ENSG00000115053	16	NCL	protein_coding	-0.02662679254288003	7.105292683825509	-0.2831529508936094	0.7787353882551504	0.9594357505249127	-5.97240525377713	NA	NA	NA	NA	NA	NA	NA	NA	NA	NA	NA	NA
Visium	Inhib~Sp09D09	carrier	chr2	219249710	219278170	28461	-	HAVANA	gene	ENSG00000127824	14	TUBA4A	protein_coding	-0.03313373826005428	7.8169406882405275	-0.28264163951276783	0.7791241223156038	0.9594357505249127	-6.015607753860562	NA	NA	NA	NA	NA	NA	NA	NA	NA	NA	NA	NA
Visium	Inhib~Sp09D09	carrier	chr4	155758992	155807774	48783	+	HAVANA	gene	ENSG00000061918	13	GUCY1B1	protein_coding	0.026816054613918894	7.696328263170671	0.28406116356029987	0.7780450450266445	0.9594357505249127	-6.0318677541285926	NA	NA	NA	NA	NA	NA	NA	NA	NA	NA	NA	NA
Visium	Inhib~Sp09D09	carrier	chr5	109334713	109409974	75262	-	HAVANA	gene	ENSG00000198961	10	PJA2	protein_coding	0.021428712888743817	8.371575674433464	0.2821547314375081	0.7794943569081985	0.9594357505249127	-6.063400265349163	NA	NA	NA	NA	NA	NA	NA	NA	NA	NA	NA	NA
Visium	Inhib~Sp09D09	carrier	chr19	18196784	18204042	7259	-	HAVANA	gene	ENSG00000105649	10	RAB3A	protein_coding	0.02747460459026918	8.70771683969289	0.2860560728576606	0.7765293331536313	0.9594357505249127	-6.088994048011277	NA	NA	NA	NA	NA	NA	NA	NA	NA	NA	NA	NA
Visium	Inhib~Sp09D09	carrier	chr13	28003274	28100592	97319	-	HAVANA	gene	ENSG00000122025	14	FLT3	protein_coding	0.109087952270435	1.7441086002553927	0.28190942662179064	0.7796809012791419	0.9594796310769244	-5.00340699764922	NA	NA	NA	NA	NA	NA	NA	NA	NA	NA	NA	NA
Visium	Inhib~Sp09D09	carrier	chr10	100486646	100519864	33219	-	HAVANA	gene	ENSG00000075826	17	SEC31B	protein_coding	-0.07104792708687213	2.723025044949699	-0.28155690758392726	0.7799490009044044	0.9595903452114298	-5.188017018028969	NA	NA	NA	NA	NA	NA	NA	NA	NA	NA	NA	NA
Visium	Inhib~Sp09D09	carrier	chr7	64971772	65006684	34913	-	HAVANA	gene	ENSG00000152926	15	ZNF117	protein_coding	0.06461192688268413	2.785915622946599	0.2815001848061458	0.7799921425603223	0.9595903452114298	-5.221209523974607	NA	NA	NA	NA	NA	NA	NA	NA	NA	NA	NA	NA
Visium	Inhib~Sp09D09	carrier	chrX	46573765	46598496	24732	+	HAVANA	gene	ENSG00000147119	4	CHST7	protein_coding	0.04833538257620207	3.6305015215091743	0.28149359925791795	0.7799971513780377	0.9595903452114298	-5.422919751501557	NA	NA	NA	NA	NA	NA	NA	NA	NA	NA	NA	NA
Visium	Inhib~Sp09D09	carrier	chr1	228203503	228213664	10162	-	HAVANA	gene	ENSG00000162913	10	OBSCN-AS1	lncRNA	0.1319298352886774	1.5495140937334766	0.2807122272118544	0.7805915127171843	0.9598981860880329	-5.040869765127058	NA	NA	NA	NA	NA	NA	NA	NA	NA	NA	NA	NA
Visium	Inhib~Sp09D09	carrier	chr19	53107879	53133077	25199	-	HAVANA	gene	ENSG00000170954	11	ZNF415	protein_coding	-0.04854275486426385	3.5788081345618457	-0.2809919139411436	0.7803787497841025	0.9598981860880329	-5.406970162015774	NA	NA	NA	NA	NA	NA	NA	NA	NA	NA	NA	NA
Visium	Inhib~Sp09D09	carrier	chr12	110452486	110469268	16783	-	HAVANA	gene	ENSG00000111231	9	GPN3	protein_coding	-0.0572558489261672	3.7106224678828688	-0.2806686856962839	0.7806246371063346	0.9598981860880329	-5.42318133970579	NA	NA	NA	NA	NA	NA	NA	NA	NA	NA	NA	NA
Visium	Inhib~Sp09D09	carrier	chr9	86026146	86100173	74028	-	HAVANA	gene	ENSG00000135052	16	GOLM1	protein_coding	0.0265852010470633	6.460354918634078	0.28091083065660577	0.7804404295914816	0.9598981860880329	-5.907646460715885	NA	NA	NA	NA	NA	NA	NA	NA	NA	NA	NA	NA
Visium	Inhib~Sp09D09	carrier	chr9	23690104	23826337	136234	-	HAVANA	gene	ENSG00000107105	15	ELAVL2	protein_coding	-0.02988699727334465	7.279424849698934	-0.28078490182601445	0.7805362261277029	0.9598981860880329	-5.988972259678824	NA	NA	NA	NA	NA	NA	NA	NA	NA	NA	NA	NA
Visium	Inhib~Sp09D09	carrier	chr19	8206736	8262421	55686	+	HAVANA	gene	ENSG00000090661	12	CERS4	protein_coding	0.04415514165820511	4.643647628013453	0.2805300819145142	0.780730083276165	0.9599350651821177	-5.6291258446695585	NA	NA	NA	NA	NA	NA	NA	NA	NA	NA	NA	NA
Visium	Inhib~Sp09D09	carrier	chr7	30284597	30367689	83093	+	HAVANA	gene	ENSG00000180233	11	ZNRF2	protein_coding	0.09401305857272146	2.2546153267378353	0.2798703155070645	0.7812320741426555	0.9599538880246925	-5.124299264933352	NA	NA	NA	NA	NA	NA	NA	NA	NA	NA	NA	NA
Visium	Inhib~Sp09D09	carrier	chr8	17497088	17570573	73486	+	HAVANA	gene	ENSG00000003989	17	SLC7A2	protein_coding	0.054064651477528036	2.7769350585542734	0.2798157625529971	0.7812735856475135	0.9599538880246925	-5.2460737142514065	NA	NA	NA	NA	NA	NA	NA	NA	NA	NA	NA	NA
Visium	Inhib~Sp09D09	carrier	chr9	61854148	62096920	242773	+	HAVANA	gene	ENSG00000231527	7	FAM27C	lncRNA	0.07823452061574732	3.420965168215553	0.2802417265409542	0.7809494700635907	0.9599538880246925	-5.356514571533026	NA	NA	NA	NA	NA	NA	NA	NA	NA	NA	NA	NA
Visium	Inhib~Sp09D09	carrier	chr8	99013266	99877580	864315	+	HAVANA	gene	ENSG00000132549	18	VPS13B	protein_coding	-0.05549582306319012	3.553796657308993	-0.28022427168505404	0.7809627506665857	0.9599538880246925	-5.383941944046018	NA	NA	NA	NA	NA	NA	NA	NA	NA	NA	NA	NA
Visium	Inhib~Sp09D09	carrier	chr17	82418318	82442645	24328	+	HAVANA	gene	ENSG00000169660	16	HEXD	protein_coding	0.04489170242319607	3.7250656004131852	0.28019889587379926	0.7809820580818201	0.9599538880246925	-5.4334572067480975	NA	NA	NA	NA	NA	NA	NA	NA	NA	NA	NA	NA
Visium	Inhib~Sp09D09	carrier	chr11	20669551	21575686	906136	+	HAVANA	gene	ENSG00000165973	19	NELL1	protein_coding	0.04704379185126939	5.368518598032349	0.27985814015610194	0.7812413387933645	0.9599538880246925	-5.747452627148207	NA	NA	NA	NA	NA	NA	NA	NA	NA	NA	NA	NA
Visium	Inhib~Sp09D09	carrier	chr16	1706183	1770317	64135	+	HAVANA	gene	ENSG00000138834	12	MAPK8IP3	protein_coding	-0.021939863690956685	7.502262363222145	-0.2800346215090773	0.781107051124349	0.9599538880246925	-6.0106439213722735	NA	NA	NA	NA	NA	NA	NA	NA	NA	NA	NA	NA
Visium	Inhib~Sp09D09	carrier	chr19	11925068	11950773	25706	+	HAVANA	gene	ENSG00000196757	8	ZNF700	protein_coding	0.09135396490481706	1.6481791804239736	0.2777542666882766	0.7828427351830861	0.9600401556563476	-5.045813058042727	NA	NA	NA	NA	NA	NA	NA	NA	NA	NA	NA	NA
Visium	Inhib~Sp09D09	carrier	chr3	112990984	113015060	24077	+	HAVANA	gene	ENSG00000163607	16	GTPBP8	protein_coding	-0.0625751043159315	2.769371702679334	-0.2782509900760751	0.7824645594693737	0.9600401556563476	-5.2018167553121515	NA	NA	NA	NA	NA	NA	NA	NA	NA	NA	NA	NA
Visium	Inhib~Sp09D09	carrier	chr4	17629306	17781621	152316	-	HAVANA	gene	ENSG00000047662	5	FAM184B	protein_coding	-0.07243146614513374	2.7156930371796006	-0.27857749784328995	0.7822160050448499	0.9600401556563476	-5.208777337497414	NA	NA	NA	NA	NA	NA	NA	NA	NA	NA	NA	NA
Visium	Inhib~Sp09D09	carrier	chr16	88874858	88977207	102350	-	HAVANA	gene	ENSG00000129993	15	CBFA2T3	protein_coding	-0.051842867217026356	3.4416512413598923	-0.2778361307995924	0.7827804050178231	0.9600401556563476	-5.372000656385147	NA	NA	NA	NA	NA	NA	NA	NA	NA	NA	NA	NA
Visium	Inhib~Sp09D09	carrier	chr16	5033923	5087379	53457	+	HAVANA	gene	ENSG00000033011	12	ALG1	protein_coding	0.04729926667022366	3.680292320268886	0.2788242742139963	0.7820281616354904	0.9600401556563476	-5.405689791217935	NA	NA	NA	NA	NA	NA	NA	NA	NA	NA	NA	NA
Visium	Inhib~Sp09D09	carrier	chr19	18929201	18941261	12061	-	HAVANA	gene	ENSG00000051128	19	HOMER3	protein_coding	0.05007870839466144	3.710575696565844	0.2775660741380498	0.7829860278186699	0.9600401556563476	-5.424323759367485	NA	NA	NA	NA	NA	NA	NA	NA	NA	NA	NA	NA
Visium	Inhib~Sp09D09	carrier	chr3	101324205	101513241	189037	-	HAVANA	gene	ENSG00000138468	16	SENP7	protein_coding	0.049424308490786606	3.7016282427711555	0.27888814974957454	0.7819795424540827	0.9600401556563476	-5.42533988100509	NA	NA	NA	NA	NA	NA	NA	NA	NA	NA	NA	NA
Visium	Inhib~Sp09D09	carrier	chr5	129094749	129114028	19280	+	HAVANA	gene	ENSG00000066583	12	ISOC1	protein_coding	0.04726091239352748	4.279448863844335	0.2778328276814052	0.7827829199366699	0.9600401556563476	-5.541623818127941	NA	NA	NA	NA	NA	NA	NA	NA	NA	NA	NA	NA
Visium	Inhib~Sp09D09	carrier	chr1	205504595	205532793	28199	+	HAVANA	gene	ENSG00000117266	15	CDK18	protein_coding	-0.06119264838741323	4.354542037344608	-0.2785031957952384	0.7822725655284262	0.9600401556563476	-5.560000432138113	NA	NA	NA	NA	NA	NA	NA	NA	NA	NA	NA	NA
Visium	Inhib~Sp09D09	carrier	chr22	43166622	43187134	20513	-	HAVANA	gene	ENSG00000100304	13	TTLL12	protein_coding	0.04781072516206364	4.435763423762687	0.27858784057631686	0.7822081320061096	0.9600401556563476	-5.578079004889431	NA	NA	NA	NA	NA	NA	NA	NA	NA	NA	NA	NA
Visium	Inhib~Sp09D09	carrier	chr1	156594487	156601496	7010	-	HAVANA	gene	ENSG00000160818	16	GPATCH4	protein_coding	0.040153698259982384	4.407799391994418	0.27820152959211	0.7825022133435702	0.9600401556563476	-5.5781850624202205	NA	NA	NA	NA	NA	NA	NA	NA	NA	NA	NA	NA
Visium	Inhib~Sp09D09	carrier	chr2	37342827	37373322	30496	+	HAVANA	gene	ENSG00000115828	17	QPCT	protein_coding	-0.05072449244429755	4.8236729988295135	-0.2782309599064769	0.782479808214559	0.9600401556563476	-5.6612997484849155	NA	NA	NA	NA	NA	NA	NA	NA	NA	NA	NA	NA
Visium	Inhib~Sp09D09	carrier	chr3	183697797	183812624	114828	+	HAVANA	gene	ENSG00000163872	16	YEATS2	protein_coding	-0.04933238409467933	4.818684340585292	-0.2791660756118373	0.7817680081538718	0.9600401556563476	-5.670788380512574	NA	NA	NA	NA	NA	NA	NA	NA	NA	NA	NA	NA
Visium	Inhib~Sp09D09	carrier	chr7	77696459	77783022	86564	+	HAVANA	gene	ENSG00000187257	16	RSBN1L	protein_coding	0.036963792178053456	4.946002327797159	0.27920929275183415	0.7817351163355344	0.9600401556563476	-5.676296126394223	NA	NA	NA	NA	NA	NA	NA	NA	NA	NA	NA	NA
Visium	Inhib~Sp09D09	carrier	chr1	19303965	19312146	8182	-	HAVANA	gene	ENSG00000053371	12	AKR7A2	protein_coding	-0.03304646420277946	5.126138304733997	-0.2776614886661486	0.7829133768027499	0.9600401556563476	-5.705952058616481	NA	NA	NA	NA	NA	NA	NA	NA	NA	NA	NA	NA
Visium	Inhib~Sp09D09	carrier	chr6	127968779	128520674	551896	-	HAVANA	gene	ENSG00000152894	14	PTPRK	protein_coding	0.062141442326248963	5.2843266551773524	0.27804091206023773	0.7826244938639797	0.9600401556563476	-5.727885674268926	NA	NA	NA	NA	NA	NA	NA	NA	NA	NA	NA	NA
Visium	Inhib~Sp09D09	carrier	chr15	44728988	44767829	38842	+	HAVANA	gene	ENSG00000185880	13	TRIM69	protein_coding	0.033298695203599404	5.366368395720135	0.27931807088640076	0.781652328980541	0.9600401556563476	-5.755181039970104	NA	NA	NA	NA	NA	NA	NA	NA	NA	NA	NA	NA
Visium	Inhib~Sp09D09	carrier	chr2	8852690	9003709	151020	-	HAVANA	gene	ENSG00000143797	12	MBOAT2	protein_coding	0.03293487700318565	5.476204963103691	0.2787232109822864	0.7821050882321642	0.9600401556563476	-5.7821427594314585	NA	NA	NA	NA	NA	NA	NA	NA	NA	NA	NA	NA
Visium	Inhib~Sp09D09	carrier	chr15	63042632	63071915	29284	+	HAVANA	gene	ENSG00000140416	21	TPM1	protein_coding	0.02354500643087576	6.544001261317557	0.2775424952338257	0.7830039816923646	0.9600401556563476	-5.90395602814082	NA	NA	NA	NA	NA	NA	NA	NA	NA	NA	NA	NA
Visium	Inhib~Sp09D09	carrier	chr7	5592816	5606655	13840	+	HAVANA	gene	ENSG00000075618	18	FSCN1	protein_coding	0.022550547724871528	6.930848057061662	0.2792393051629011	0.7817122746478493	0.9600401556563476	-5.950426208015174	NA	NA	NA	NA	NA	NA	NA	NA	NA	NA	NA	NA
Visium	Inhib~Sp09D09	carrier	chr12	120196699	120201235	4537	-	HAVANA	gene	ENSG00000089157	16	RPLP0	protein_coding	-0.021448008470396296	8.125279597783054	-0.2795064439717535	0.7815089707107276	0.9600401556563476	-6.05382834526161	NA	NA	NA	NA	NA	NA	NA	NA	NA	NA	NA	NA
Visium	Inhib~Sp09D09	carrier	chr1	9729026	9824526	95501	-	HAVANA	gene	ENSG00000171603	17	CLSTN1	protein_coding	-0.02173897496251076	9.097706651668027	-0.2779332543767627	0.7827064584004856	0.9600401556563476	-6.116030010302656	NA	NA	NA	NA	NA	NA	NA	NA	NA	NA	NA	NA
Visium	Inhib~Sp09D09	carrier	chr17	35713791	35864615	150825	+	HAVANA	gene	ENSG00000270647	6	TAF15	protein_coding	0.03675211132611311	5.364520568792583	0.27741084736897476	0.7831042255955255	0.9600705365737955	-5.748353717243248	NA	NA	NA	NA	NA	NA	NA	NA	NA	NA	NA	NA
Visium	Inhib~Sp09D09	carrier	chr16	67207139	67227048	19910	-	HAVANA	gene	ENSG00000125122	15	LRRC29	protein_coding	-0.07647020601872268	2.1751946502682142	-0.2768563618173216	0.7835264825258808	0.9601255934014886	-5.1191480906002775	NA	NA	NA	NA	NA	NA	NA	NA	NA	NA	NA	NA
Visium	Inhib~Sp09D09	carrier	chr17	82293716	82294910	1195	+	HAVANA	gene	ENSG00000260563	3	AC132872.1	lncRNA	0.057955409732240115	2.8539695639295055	0.2770892194210419	0.7833491465531206	0.9601255934014886	-5.234767292420047	NA	NA	NA	NA	NA	NA	NA	NA	NA	NA	NA	NA
Visium	Inhib~Sp09D09	carrier	chr11	17385859	17389331	3473	-	HAVANA	gene	ENSG00000187486	5	KCNJ11	protein_coding	0.06960264880501099	3.1424421474622437	0.27689063125560154	0.7835003834180391	0.9601255934014886	-5.336201497919008	NA	NA	NA	NA	NA	NA	NA	NA	NA	NA	NA	NA
Visium	Inhib~Sp09D09	carrier	chr5	52787916	52804044	16129	+	HAVANA	gene	ENSG00000152684	11	PELO	protein_coding	0.04396963295860523	3.7212555040303514	0.27694383455247357	0.7834598650614039	0.9601255934014886	-5.440341034109806	NA	NA	NA	NA	NA	NA	NA	NA	NA	NA	NA	NA
Visium	Inhib~Sp09D09	carrier	chr18	48539031	48863217	324187	+	HAVANA	gene	ENSG00000134030	14	CTIF	protein_coding	0.02780475314228603	5.989117172028446	0.27687353071373527	0.7835134069112702	0.9601255934014886	-5.854898272993333	NA	NA	NA	NA	NA	NA	NA	NA	NA	NA	NA	NA
Visium	Inhib~Sp09D09	carrier	chr15	44427622	44529038	101417	+	HAVANA	gene	ENSG00000137770	14	CTDSPL2	protein_coding	0.04949769833150697	3.9879779935713056	0.27675305883226575	0.7836051581208521	0.9601295214883445	-5.464451478873179	NA	NA	NA	NA	NA	NA	NA	NA	NA	NA	NA	NA
Visium	Inhib~Sp09D09	carrier	chr18	54717860	54895516	177657	+	HAVANA	gene	ENSG00000041353	10	RAB27B	protein_coding	0.037910979208240825	5.386835032635926	0.27664333560820503	0.7836887259009221	0.9601394424991844	-5.736293538963433	NA	NA	NA	NA	NA	NA	NA	NA	NA	NA	NA	NA
Visium	Inhib~Sp09D09	carrier	chr13	27066156	27171811	105656	-	HAVANA	gene	ENSG00000152484	14	USP12	protein_coding	0.0415398562324949	5.362784066029661	0.2763205414925912	0.7839345885616733	0.9603481786886479	-5.754692197137391	NA	NA	NA	NA	NA	NA	NA	NA	NA	NA	NA	NA
Visium	Inhib~Sp09D09	carrier	chr3	143971798	144048719	76922	+	HAVANA	gene	ENSG00000181744	8	DIPK2A	protein_coding	0.05875442976425882	3.4853272183447155	0.27584766631481966	0.7842948041326001	0.9606765288861386	-5.366130781034367	NA	NA	NA	NA	NA	NA	NA	NA	NA	NA	NA	NA
Visium	Inhib~Sp09D09	carrier	chr9	122237622	122264840	27219	-	HAVANA	gene	ENSG00000119446	14	RBM18	protein_coding	-0.030808358876694086	5.432117509777144	-0.27577042513468364	0.7843536476607705	0.9606765288861386	-5.779211073599168	NA	NA	NA	NA	NA	NA	NA	NA	NA	NA	NA	NA
Visium	Inhib~Sp09D09	carrier	chr2	230167293	230225729	58437	-	HAVANA	gene	ENSG00000135899	17	SP110	protein_coding	0.11528737673053907	1.2446270343065855	0.27548690379057456	0.7845696496410861	0.9607283108659488	-4.926695964622182	NA	NA	NA	NA	NA	NA	NA	NA	NA	NA	NA	NA
Visium	Inhib~Sp09D09	carrier	chr16	3110460	3134882	24423	-	HAVANA	gene	ENSG00000263072	7	ZNF213-AS1	lncRNA	0.06668929884405128	3.0055302275001132	0.275506436047332	0.784554768349917	0.9607283108659488	-5.272438071008252	NA	NA	NA	NA	NA	NA	NA	NA	NA	NA	NA	NA
Visium	Inhib~Sp09D09	carrier	chr1	59296638	59810647	514010	+	HAVANA	gene	ENSG00000172456	17	FGGY	protein_coding	0.0530743674385552	3.4946106874489833	0.2751631149943774	0.7848163507380989	0.9607283108659488	-5.340473785445452	NA	NA	NA	NA	NA	NA	NA	NA	NA	NA	NA	NA
Visium	Inhib~Sp09D09	carrier	chr17	2303383	2325260	21878	+	HAVANA	gene	ENSG00000167720	13	SRR	protein_coding	-0.04942406318753423	3.5511838127171345	-0.2751202290932534	0.7848490280482476	0.9607283108659488	-5.389332205012776	NA	NA	NA	NA	NA	NA	NA	NA	NA	NA	NA	NA
Visium	Inhib~Sp09D09	carrier	chr12	8032716	8055517	22802	+	HAVANA	gene	ENSG00000065970	9	FOXJ2	protein_coding	0.04939900321848012	4.0924407902109445	0.27529326436203405	0.7847171846437866	0.9607283108659488	-5.489835920947244	NA	NA	NA	NA	NA	NA	NA	NA	NA	NA	NA	NA
Visium	Inhib~Sp09D09	carrier	chr12	64452092	64502114	50023	+	HAVANA	gene	ENSG00000183735	10	TBK1	protein_coding	0.03634994515658496	4.381586423328197	0.27513351291565447	0.7848389062742449	0.9607283108659488	-5.5512294713720935	NA	NA	NA	NA	NA	NA	NA	NA	NA	NA	NA	NA
Visium	Inhib~Sp09D09	carrier	chr2	197705369	197708395	3027	+	HAVANA	gene	ENSG00000247626	5	MARS2	protein_coding	-0.07960532204492562	2.308862732782798	-0.2735562909098393	0.786040955168517	0.9611700337998725	-5.116073318732343	NA	NA	NA	NA	NA	NA	NA	NA	NA	NA	NA	NA
Visium	Inhib~Sp09D09	carrier	chr19	58401504	58418327	16824	+	HAVANA	gene	ENSG00000171574	18	ZNF584	protein_coding	-0.06268181796449523	2.6476250146261457	-0.2742425693503484	0.7855178558746956	0.9611700337998725	-5.171418868360026	NA	NA	NA	NA	NA	NA	NA	NA	NA	NA	NA	NA
Visium	Inhib~Sp09D09	carrier	chr3	131026850	131350465	323616	+	HAVANA	gene	ENSG00000114670	14	NEK11	protein_coding	0.05172452070967881	3.1426498269282965	0.2737470383718966	0.7858955523606068	0.9611700337998725	-5.289607744617434	NA	NA	NA	NA	NA	NA	NA	NA	NA	NA	NA	NA
Visium	Inhib~Sp09D09	carrier	chr16	87696485	87765992	69508	-	HAVANA	gene	ENSG00000104731	14	KLHDC4	protein_coding	0.04584072173228737	3.5817352774019433	0.2743935084856648	0.7854028196844208	0.9611700337998725	-5.377787808407398	NA	NA	NA	NA	NA	NA	NA	NA	NA	NA	NA	NA
Visium	Inhib~Sp09D09	carrier	chr10	101781325	101783413	2089	-	HAVANA	gene	ENSG00000107833	10	NPM3	protein_coding	0.042950911726316265	3.9192040032957043	0.27398307669660943	0.7857156360629847	0.9611700337998725	-5.471963253083447	NA	NA	NA	NA	NA	NA	NA	NA	NA	NA	NA	NA
Visium	Inhib~Sp09D09	carrier	chr9	83739425	83829516	90092	-	HAVANA	gene	ENSG00000165113	13	GKAP1	protein_coding	0.04146634765852397	4.089518916310067	0.2741228313379313	0.7856091160343603	0.9611700337998725	-5.50411950746057	NA	NA	NA	NA	NA	NA	NA	NA	NA	NA	NA	NA
Visium	Inhib~Sp09D09	carrier	chr11	57325986	57335892	9907	-	HAVANA	gene	ENSG00000149136	9	SSRP1	protein_coding	0.025635668330944217	5.466606443002431	0.2738564442527498	0.7858121580584074	0.9611700337998725	-5.770370234416468	NA	NA	NA	NA	NA	NA	NA	NA	NA	NA	NA	NA
Visium	Inhib~Sp09D09	carrier	chr5	172768096	172771195	3100	-	HAVANA	gene	ENSG00000120129	6	DUSP1	protein_coding	0.057345380177484806	5.553409034244455	0.2736435443361532	0.7859744427365165	0.9611700337998725	-5.80420227188782	NA	NA	NA	NA	NA	NA	NA	NA	NA	NA	NA	NA
Visium	Inhib~Sp09D09	carrier	chr11	66638617	66668374	29758	+	HAVANA	gene	ENSG00000173933	20	RBM4	protein_coding	-0.027853346638370358	5.985508150729561	-0.2737276421301182	0.7859103373548986	0.9611700337998725	-5.84125158986106	NA	NA	NA	NA	NA	NA	NA	NA	NA	NA	NA	NA
Visium	Inhib~Sp09D09	carrier	chrX	138614727	139222777	608051	-	HAVANA	gene	ENSG00000129682	16	FGF13	protein_coding	-0.03280584218517113	6.521547673256225	-0.27398660410103365	0.785712947448025	0.9611700337998725	-5.91171473166049	NA	NA	NA	NA	NA	NA	NA	NA	NA	NA	NA	NA
Visium	Inhib~Sp09D09	carrier	chr10	109996368	110135565	139198	+	HAVANA	gene	ENSG00000148700	15	ADD3	protein_coding	0.03909641870860492	6.7827488163378	0.27358356096828595	0.7860201672950506	0.9611700337998725	-5.95269651382135	NA	NA	NA	NA	NA	NA	NA	NA	NA	NA	NA	NA
Visium	Inhib~Sp09D09	carrier	chr17	28714281	28718429	4149	-	HAVANA	gene	ENSG00000109113	20	RAB34	protein_coding	-0.04681905902894723	3.8361224843791093	-0.2730226681436082	0.7864477660173775	0.9611891634565429	-5.44558229657259	NA	NA	NA	NA	NA	NA	NA	NA	NA	NA	NA	NA
Visium	Inhib~Sp09D09	carrier	chr7	90167590	90238137	70548	+	HAVANA	gene	ENSG00000157214	14	STEAP2	protein_coding	0.0372890531451735	4.95912718814654	0.2730289737098133	0.7864429585717811	0.9611891634565429	-5.687220297396114	NA	NA	NA	NA	NA	NA	NA	NA	NA	NA	NA	NA
Visium	Inhib~Sp09D09	carrier	chrX	70444835	70505490	60656	+	HAVANA	gene	ENSG00000082458	12	DLG3	protein_coding	0.02718187743088807	5.767564992421102	0.27294550179467175	0.7865065993324541	0.9611891634565429	-5.808457232007281	NA	NA	NA	NA	NA	NA	NA	NA	NA	NA	NA	NA
Visium	Inhib~Sp09D09	carrier	chr6	148272304	148552048	279745	+	HAVANA	gene	ENSG00000111961	18	SASH1	protein_coding	-0.03074022167195878	5.727262231660157	-0.27328174036945874	0.7862502529848214	0.9611891634565429	-5.825864329400152	NA	NA	NA	NA	NA	NA	NA	NA	NA	NA	NA	NA
Visium	Inhib~Sp09D09	carrier	chr19	47045909	47048624	2716	-	HAVANA	gene	ENSG00000130748	7	TMEM160	protein_coding	0.02632386091418848	7.971396868387674	0.27296803560151073	0.7864894189329186	0.9611891634565429	-6.036720092242825	NA	NA	NA	NA	NA	NA	NA	NA	NA	NA	NA	NA
Visium	Inhib~Sp09D09	carrier	chr14	101964573	102056443	91871	+	HAVANA	gene	ENSG00000197102	12	DYNC1H1	protein_coding	-0.020779727440150886	8.175755456265755	-0.2729411475232683	0.7865099191622867	0.9611891634565429	-6.057331276885558	NA	NA	NA	NA	NA	NA	NA	NA	NA	NA	NA	NA
Visium	Inhib~Sp09D09	carrier	chr7	107660828	107717809	56982	+	HAVANA	gene	ENSG00000091137	14	SLC26A4	protein_coding	-0.05777645095798256	3.3852194598049468	-0.27246955768046005	0.7868694976575588	0.9614438867844278	-5.344223450665493	NA	NA	NA	NA	NA	NA	NA	NA	NA	NA	NA	NA
Visium	Inhib~Sp09D09	carrier	chr1	231363751	231422287	58537	-	HAVANA	gene	ENSG00000135766	9	EGLN1	protein_coding	0.02613305402271271	5.890868366109127	0.2725646004050571	0.78679702552669	0.9614438867844278	-5.826268254898715	NA	NA	NA	NA	NA	NA	NA	NA	NA	NA	NA	NA
Visium	Inhib~Sp09D09	carrier	chr12	82686880	83134870	447991	+	HAVANA	gene	ENSG00000179104	9	TMTC2	protein_coding	0.05870943280541785	3.4605082459817322	0.27228003427284647	0.7870140191010314	0.9615119230939836	-5.375458390890159	NA	NA	NA	NA	NA	NA	NA	NA	NA	NA	NA	NA
Visium	Inhib~Sp09D09	carrier	chr6	3849373	3851320	1948	+	HAVANA	gene	ENSG00000145945	7	FAM50B	protein_coding	0.05123985409445542	4.177641297543205	0.2718223808173388	0.7873630351891673	0.9615119230939836	-5.52130423134409	NA	NA	NA	NA	NA	NA	NA	NA	NA	NA	NA	NA
Visium	Inhib~Sp09D09	carrier	chr11	92352096	92896470	544375	+	HAVANA	gene	ENSG00000165323	15	FAT3	protein_coding	-0.04994453425190404	4.771641204303862	-0.2718589965850617	0.7873351095982715	0.9615119230939836	-5.647871330097087	NA	NA	NA	NA	NA	NA	NA	NA	NA	NA	NA	NA
Visium	Inhib~Sp09D09	carrier	chr22	19175581	19178739	3159	-	HAVANA	gene	ENSG00000100075	10	SLC25A1	protein_coding	-0.03350474459042996	4.8687692360021755	-0.2721403861394048	0.7871205129561738	0.9615119230939836	-5.671128925584593	NA	NA	NA	NA	NA	NA	NA	NA	NA	NA	NA	NA
Visium	Inhib~Sp09D09	carrier	chr2	26243170	26290465	47296	+	HAVANA	gene	ENSG00000138029	14	HADHB	protein_coding	-0.03286695377987625	5.870492995578634	-0.2719826782052207	0.7872407839762777	0.9615119230939836	-5.838387824227028	NA	NA	NA	NA	NA	NA	NA	NA	NA	NA	NA	NA
Visium	Inhib~Sp09D09	carrier	chrX	69160851	69165793	4943	-	HAVANA	gene	ENSG00000181191	11	PJA1	protein_coding	0.03344264175188272	6.272223202037441	0.2717470047567538	0.7874205228249496	0.9615119230939836	-5.882640696296415	NA	NA	NA	NA	NA	NA	NA	NA	NA	NA	NA	NA
Visium	Inhib~Sp09D09	carrier	chr2	74361154	74392087	30934	-	HAVANA	gene	ENSG00000204843	12	DCTN1	protein_coding	0.025609136658016673	7.806327673240403	0.27170280835443783	0.787454230994829	0.9615119230939836	-6.016641122812109	NA	NA	NA	NA	NA	NA	NA	NA	NA	NA	NA	NA
Visium	Inhib~Sp09D09	carrier	chr14	56117814	56301524	183711	+	HAVANA	gene	ENSG00000139946	10	PELI2	protein_coding	0.07417393898885477	2.473885674619931	0.27147272280249085	0.7876297217375987	0.9616326177088519	-5.149128116767149	NA	NA	NA	NA	NA	NA	NA	NA	NA	NA	NA	NA
Visium	Inhib~Sp09D09	carrier	chr22	36467046	36481640	14595	-	HAVANA	gene	ENSG00000100348	10	TXN2	protein_coding	-0.02706314232566953	6.021217552732365	-0.27137500922611973	0.7877042531947764	0.9616326177088519	-5.8499339495738925	NA	NA	NA	NA	NA	NA	NA	NA	NA	NA	NA	NA
Visium	Inhib~Sp09D09	carrier	chr2	238158970	238168900	9931	+	HAVANA	gene	ENSG00000178752	16	ERFE	protein_coding	-0.09311889339989676	2.3208262215819784	-0.2711123322744922	0.7879046212428088	0.9616531572070376	-5.166974325664631	NA	NA	NA	NA	NA	NA	NA	NA	NA	NA	NA	NA
Visium	Inhib~Sp09D09	carrier	chr9	129476946	129513687	36742	+	HAVANA	gene	ENSG00000204054	14	LINC00963	lncRNA	0.05596258634787432	2.8185206582767934	0.2711248583138774	0.7878950661393203	0.9616531572070376	-5.194364252809925	NA	NA	NA	NA	NA	NA	NA	NA	NA	NA	NA	NA
Visium	Inhib~Sp09D09	carrier	chr19	7926718	7943667	16950	-	HAVANA	gene	ENSG00000104980	8	TIMM44	protein_coding	0.03279633327864584	4.8171490157246195	0.27105566690204685	0.7879478470937086	0.9616531572070376	-5.656489882741413	NA	NA	NA	NA	NA	NA	NA	NA	NA	NA	NA	NA
Visium	Inhib~Sp09D09	carrier	chr6	166929504	166957191	27688	-	HAVANA	gene	ENSG00000026297	15	RNASET2	protein_coding	-0.036587662793993836	5.438745424798772	-0.2709266246963079	0.7880462864581496	0.9616810413736767	-5.769699225523718	NA	NA	NA	NA	NA	NA	NA	NA	NA	NA	NA	NA
Visium	Inhib~Sp09D09	carrier	chr6	119177205	119349761	172557	-	HAVANA	gene	ENSG00000111885	7	MAN1A1	protein_coding	0.04779784558944744	4.909589130845962	0.2706366695983289	0.7882674905067688	0.9617664730245625	-5.67085712431724	NA	NA	NA	NA	NA	NA	NA	NA	NA	NA	NA	NA
Visium	Inhib~Sp09D09	carrier	chr17	7243591	7252491	8901	-	HAVANA	gene	ENSG00000175826	12	CTDNEP1	protein_coding	-0.02211530573628684	6.077393656148891	-0.2706521957351526	0.7882556453096191	0.9617664730245625	-5.871996166274893	NA	NA	NA	NA	NA	NA	NA	NA	NA	NA	NA	NA
Visium	Inhib~Sp09D09	carrier	chr11	6481501	6484681	3181	+	HAVANA	gene	ENSG00000132286	12	TIMM10B	protein_coding	-0.03237612181843996	4.918925949142485	-0.2704478529102581	0.7884115465842265	0.9618499899927628	-5.677295910504561	NA	NA	NA	NA	NA	NA	NA	NA	NA	NA	NA	NA
Visium	Inhib~Sp09D09	carrier	chr3	192139395	192767764	628370	-	HAVANA	gene	ENSG00000114279	13	FGF12	protein_coding	-0.0247294332836292	7.311784963599034	-0.27004435136853505	0.7887194199412522	0.9621333263488936	-5.985292122170287	NA	NA	NA	NA	NA	NA	NA	NA	NA	NA	NA	NA
Visium	Inhib~Sp09D09	carrier	chr8	22620418	22669148	48731	-	HAVANA	gene	ENSG00000147439	13	BIN3	protein_coding	0.050864310347942476	3.5810387523932374	0.2698638043288955	0.78885718924	0.962209123826585	-5.400593328609847	NA	NA	NA	NA	NA	NA	NA	NA	NA	NA	NA	NA
Visium	Inhib~Sp09D09	carrier	chrX	110673856	110795819	121964	-	HAVANA	gene	ENSG00000101938	15	CHRDL1	protein_coding	0.04185581649490988	4.833984065936905	0.26971158713119037	0.7889733463550211	0.9622585478217409	-5.64998240274893	NA	NA	NA	NA	NA	NA	NA	NA	NA	NA	NA	NA
Visium	Inhib~Sp09D09	carrier	chr5	176905005	177022633	117629	-	HAVANA	gene	ENSG00000087206	17	UIMC1	protein_coding	0.09731820640471822	2.489367405203456	0.26903946147845675	0.7894863046964462	0.9626073191823068	-5.162462853200707	NA	NA	NA	NA	NA	NA	NA	NA	NA	NA	NA	NA
Visium	Inhib~Sp09D09	carrier	chr17	78378649	78425114	46466	+	HAVANA	gene	ENSG00000087157	19	PGS1	protein_coding	-0.04495407619239167	4.217306906220313	-0.26923181720774975	0.7893394913442489	0.9626073191823068	-5.5329678331225	NA	NA	NA	NA	NA	NA	NA	NA	NA	NA	NA	NA
Visium	Inhib~Sp09D09	carrier	chr12	89347235	89352501	5267	-	HAVANA	gene	ENSG00000139318	8	DUSP6	protein_coding	-0.04478803096640638	4.821748817599424	-0.2690500732175105	0.7894782052023479	0.9626073191823068	-5.674609653940754	NA	NA	NA	NA	NA	NA	NA	NA	NA	NA	NA	NA
Visium	Inhib~Sp09D09	carrier	chr10	110497907	110511533	13627	+	HAVANA	gene	ENSG00000138166	6	DUSP5	protein_coding	0.06827549109789732	2.917018388723448	0.2683497886248896	0.7900127538445114	0.9626741449176975	-5.22215006040506	NA	NA	NA	NA	NA	NA	NA	NA	NA	NA	NA	NA
Visium	Inhib~Sp09D09	carrier	chr19	11767000	11784078	17079	+	HAVANA	gene	ENSG00000197044	11	ZNF441	protein_coding	-0.06160967186228117	2.909319325457422	-0.26827375045306506	0.7900708023176922	0.9626741449176975	-5.255044913131401	NA	NA	NA	NA	NA	NA	NA	NA	NA	NA	NA	NA
Visium	Inhib~Sp09D09	carrier	chr17	17476994	17493221	16228	+	HAVANA	gene	ENSG00000141026	6	MED9	protein_coding	0.042897700998703936	4.303736676446615	0.2685583728761519	0.7898535243118745	0.9626741449176975	-5.548463364483139	NA	NA	NA	NA	NA	NA	NA	NA	NA	NA	NA	NA
Visium	Inhib~Sp09D09	carrier	chr4	87422573	87459455	36883	+	HAVANA	gene	ENSG00000170502	13	NUDT9	protein_coding	-0.02782550018582608	5.153074101371947	-0.2682998234485091	0.7900508977361489	0.9626741449176975	-5.713908020286508	NA	NA	NA	NA	NA	NA	NA	NA	NA	NA	NA	NA
Visium	Inhib~Sp09D09	carrier	chr10	70404145	70428618	24474	+	HAVANA	gene	ENSG00000148730	7	EIF4EBP2	protein_coding	0.028699948310840107	5.693048789347469	0.2683656785109594	0.7900006234641426	0.9626741449176975	-5.811507667042376	NA	NA	NA	NA	NA	NA	NA	NA	NA	NA	NA	NA
Visium	Inhib~Sp09D09	carrier	chrX	107628424	107651026	22603	+	HAVANA	gene	ENSG00000147224	11	PRPS1	protein_coding	0.030563662313727757	6.392828113689079	0.2685920373716167	0.7898278262887224	0.9626741449176975	-5.906253182783041	NA	NA	NA	NA	NA	NA	NA	NA	NA	NA	NA	NA
Visium	Inhib~Sp09D09	carrier	chr22	39312882	39320389	7508	-	HAVANA	gene	ENSG00000100316	16	RPL3	protein_coding	-0.022991129102518215	9.15996234933521	-0.2685930673750942	0.7898270400322749	0.9626741449176975	-6.1184633400841415	NA	NA	NA	NA	NA	NA	NA	NA	NA	NA	NA	NA
Visium	Inhib~Sp09D09	carrier	chr20	3227417	3239559	12143	-	HAVANA	gene	ENSG00000088836	14	SLC4A11	protein_coding	-0.11212190242850961	1.551029860002655	-0.2679241721762386	0.7903376902989858	0.9626966312860247	-4.974534219014346	NA	NA	NA	NA	NA	NA	NA	NA	NA	NA	NA	NA
Visium	Inhib~Sp09D09	carrier	chr8	93715378	93716113	736	-	HAVANA	gene	ENSG00000271971	1	AC120053.1	lncRNA	0.07700130951490758	1.8004683994355943	0.2677466961015032	0.7904731954734375	0.9626966312860247	-5.061383969435449	NA	NA	NA	NA	NA	NA	NA	NA	NA	NA	NA	NA
Visium	Inhib~Sp09D09	carrier	chrX	333933	386955	53023	-	HAVANA	gene	ENSG00000167393	18	PPP2R3B	protein_coding	-0.06015689677113634	3.150622612600548	-0.2676548970554248	0.7905432877727636	0.9626966312860247	-5.294577726811201	NA	NA	NA	NA	NA	NA	NA	NA	NA	NA	NA	NA
Visium	Inhib~Sp09D09	carrier	chr15	74598500	74645414	46915	+	HAVANA	gene	ENSG00000179335	18	CLK3	protein_coding	0.04506701914316169	3.871048572206433	0.2677798840361108	0.7904478555729617	0.9626966312860247	-5.462468038808897	NA	NA	NA	NA	NA	NA	NA	NA	NA	NA	NA	NA
Visium	Inhib~Sp09D09	carrier	chr16	85771758	85799608	27851	-	HAVANA	gene	ENSG00000131148	9	EMC8	protein_coding	-0.03811542906689214	4.171390750053661	-0.26811058646020985	0.7901953678140115	0.9626966312860247	-5.5266754683457515	NA	NA	NA	NA	NA	NA	NA	NA	NA	NA	NA	NA
Visium	Inhib~Sp09D09	carrier	chr7	134646811	134679816	33006	+	HAVANA	gene	ENSG00000172331	12	BPGM	protein_coding	-0.03809218949554305	4.4650439172388126	-0.26804604249305825	0.7902446446375564	0.9626966312860247	-5.580073479894067	NA	NA	NA	NA	NA	NA	NA	NA	NA	NA	NA	NA
Visium	Inhib~Sp09D09	carrier	chr3	49689538	49721529	31992	+	HAVANA	gene	ENSG00000164068	16	RNF123	protein_coding	-0.03488032305285382	4.348786698744665	-0.26735065893544085	0.7907755985678823	0.9628873626512824	-5.563722056185622	NA	NA	NA	NA	NA	NA	NA	NA	NA	NA	NA	NA
Visium	Inhib~Sp09D09	carrier	chr16	30407414	30431108	23695	+	HAVANA	gene	ENSG00000179965	12	ZNF771	protein_coding	0.032505743250735186	5.283518770324497	0.26711334501505674	0.7909568207079658	0.9630158553973337	-5.731780310240953	NA	NA	NA	NA	NA	NA	NA	NA	NA	NA	NA	NA
Visium	Inhib~Sp09D09	carrier	chr6	32628179	32647062	18884	+	HAVANA	gene	ENSG00000196735	12	HLA-DQA1	protein_coding	0.1288753199092707	1.0474653834749152	0.26670233121513964	0.7912707147277133	0.9631394993554584	-4.932385816555357	NA	NA	NA	NA	NA	NA	NA	NA	NA	NA	NA	NA
Visium	Inhib~Sp09D09	carrier	chr7	121325367	121341104	15738	+	HAVANA	gene	ENSG00000002745	13	WNT16	protein_coding	-0.07944016520766972	2.86167215119125	-0.2666140277651596	0.7913381572816671	0.9631394993554584	-5.257458774992806	NA	NA	NA	NA	NA	NA	NA	NA	NA	NA	NA	NA
Visium	Inhib~Sp09D09	carrier	chr1	212858275	212899363	41089	+	HAVANA	gene	ENSG00000162769	13	FLVCR1	protein_coding	-0.04856489123499563	3.8727108960487056	-0.2667708181822809	0.7912184083134356	0.9631394993554584	-5.447340772737069	NA	NA	NA	NA	NA	NA	NA	NA	NA	NA	NA	NA
Visium	Inhib~Sp09D09	carrier	chr18	5237826	5290608	52783	+	HAVANA	gene	ENSG00000263753	8	LINC00667	lncRNA	-0.03404997948233657	5.088095983463067	-0.2664847377430734	0.7914369066390474	0.9631394993554584	-5.712766405042257	NA	NA	NA	NA	NA	NA	NA	NA	NA	NA	NA	NA
Visium	Inhib~Sp09D09	carrier	chr1	226631690	226739323	107634	-	HAVANA	gene	ENSG00000143772	9	ITPKB	protein_coding	0.04132316922992496	5.205741841013221	0.2665594829310943	0.791379817203608	0.9631394993554584	-5.735493754751081	NA	NA	NA	NA	NA	NA	NA	NA	NA	NA	NA	NA
Visium	Inhib~Sp09D09	carrier	chr1	151047751	151051986	4236	+	HAVANA	gene	ENSG00000143443	10	C1orf56	protein_coding	0.0786998815142248	2.1223234356571643	0.26519094645456154	0.7924252728973988	0.9633286499570671	-5.092872899818189	NA	NA	NA	NA	NA	NA	NA	NA	NA	NA	NA	NA
Visium	Inhib~Sp09D09	carrier	chrX	83508290	83512127	3838	+	HAVANA	gene	ENSG00000196767	9	POU3F4	protein_coding	0.0751656150983675	2.276742307251238	0.2653161579497737	0.7923296048091052	0.9633286499570671	-5.139197493630561	NA	NA	NA	NA	NA	NA	NA	NA	NA	NA	NA	NA
Visium	Inhib~Sp09D09	carrier	chr11	35943981	36232136	288156	+	HAVANA	gene	ENSG00000179241	13	LDLRAD3	protein_coding	0.07087410904625507	2.3940376723055197	0.2654024640906578	0.7922636643324956	0.9633286499570671	-5.160520604613149	NA	NA	NA	NA	NA	NA	NA	NA	NA	NA	NA	NA
Visium	Inhib~Sp09D09	carrier	chr11	107502726	107565746	63021	-	HAVANA	gene	ENSG00000137760	14	ALKBH8	protein_coding	-0.06774963390628796	2.52826247818641	-0.26540760645615635	0.7922597354601779	0.9633286499570671	-5.161164443041392	NA	NA	NA	NA	NA	NA	NA	NA	NA	NA	NA	NA
Visium	Inhib~Sp09D09	carrier	chr19	36916329	36998700	82372	+	HAVANA	gene	ENSG00000198453	13	ZNF568	protein_coding	-0.07163273138616288	2.7895566659897924	-0.2654290988598092	0.7922433148842063	0.9633286499570671	-5.219628714459372	NA	NA	NA	NA	NA	NA	NA	NA	NA	NA	NA	NA
Visium	Inhib~Sp09D09	carrier	chr17	6578147	6640711	62565	-	HAVANA	gene	ENSG00000198920	11	KIAA0753	protein_coding	0.05453250047248792	3.11790763169765	0.2657502362106899	0.7919979717342595	0.9633286499570671	-5.289801537483061	NA	NA	NA	NA	NA	NA	NA	NA	NA	NA	NA	NA
Visium	Inhib~Sp09D09	carrier	chr1	155610205	155614967	4763	+	HAVANA	gene	ENSG00000125459	15	MSTO1	protein_coding	0.04526708496128884	3.739085342399882	0.26588068894301214	0.7918983143351201	0.9633286499570671	-5.441731014856878	NA	NA	NA	NA	NA	NA	NA	NA	NA	NA	NA	NA
Visium	Inhib~Sp09D09	carrier	chr17	48103357	48123074	19718	+	HAVANA	gene	ENSG00000002919	14	SNX11	protein_coding	0.04302515090334502	3.9510989602502096	0.2652103272632138	0.7924104647391992	0.9633286499570671	-5.487700044976726	NA	NA	NA	NA	NA	NA	NA	NA	NA	NA	NA	NA
Visium	Inhib~Sp09D09	carrier	chr5	144158162	144170714	12553	-	HAVANA	gene	ENSG00000145817	17	YIPF5	protein_coding	0.037492600062815296	5.079148692116369	0.2655949020970939	0.7921166415158033	0.9633286499570671	-5.701657341756189	NA	NA	NA	NA	NA	NA	NA	NA	NA	NA	NA	NA
Visium	Inhib~Sp09D09	carrier	chr17	1829702	1900082	70381	+	HAVANA	gene	ENSG00000132383	12	RPA1	protein_coding	-0.027799647575429187	5.3171914177045005	-0.2658455444526175	0.7919251620898283	0.9633286499570671	-5.748035377262348	NA	NA	NA	NA	NA	NA	NA	NA	NA	NA	NA	NA
Visium	Inhib~Sp09D09	carrier	chr16	566995	584136	17142	+	HAVANA	gene	ENSG00000007541	16	PIGQ	protein_coding	0.04257039048674738	5.478876355289093	0.26586845521860014	0.7919076599537804	0.9633286499570671	-5.7928268108958125	NA	NA	NA	NA	NA	NA	NA	NA	NA	NA	NA	NA
Visium	Inhib~Sp09D09	carrier	chr9	6720863	7175648	454786	+	HAVANA	gene	ENSG00000107077	18	KDM4C	protein_coding	0.05275632241018635	3.375023168014395	0.26494110708811547	0.7926161728994949	0.9634686558023481	-5.3242710309920875	NA	NA	NA	NA	NA	NA	NA	NA	NA	NA	NA	NA
Visium	Inhib~Sp09D09	carrier	chr12	67269358	67319953	50596	+	HAVANA	gene	ENSG00000111530	13	CAND1	protein_coding	-0.023143482732872478	6.630793840614811	-0.26481684402913497	0.7927111260114994	0.9634920173037448	-5.920900089146278	NA	NA	NA	NA	NA	NA	NA	NA	NA	NA	NA	NA
Visium	Inhib~Sp09D09	carrier	chr3	44117299	44122365	5067	+	HAVANA	gene	ENSG00000261786	1	AC006058.1	lncRNA	0.08403271351362473	2.869321861045093	0.2640779640745961	0.7932757924359658	0.9635339537302231	-5.257385364664302	NA	NA	NA	NA	NA	NA	NA	NA	NA	NA	NA	NA
Visium	Inhib~Sp09D09	carrier	chr19	58257270	58278808	21539	-	HAVANA	gene	ENSG00000268516	2	AC020915.2	lncRNA	0.04995829108392358	2.9479302699757497	0.2646525129302784	0.7928367012346054	0.9635339537302231	-5.272592000838987	NA	NA	NA	NA	NA	NA	NA	NA	NA	NA	NA	NA
Visium	Inhib~Sp09D09	carrier	chr14	64986895	65062652	75758	+	HAVANA	gene	ENSG00000257365	8	FNTB	protein_coding	0.04119957683987918	3.8363944599986937	0.26409930692268574	0.793259480228506	0.9635339537302231	-5.442098186436097	NA	NA	NA	NA	NA	NA	NA	NA	NA	NA	NA	NA
Visium	Inhib~Sp09D09	carrier	chr9	69709522	69760011	50490	-	HAVANA	gene	ENSG00000188647	13	PTAR1	protein_coding	-0.04410772490761916	4.506007898329929	-0.2641374197345272	0.7932303510757424	0.9635339537302231	-5.608499835194624	NA	NA	NA	NA	NA	NA	NA	NA	NA	NA	NA	NA
Visium	Inhib~Sp09D09	carrier	chr5	44808947	44820428	11482	+	HAVANA	gene	ENSG00000112996	11	MRPS30	protein_coding	0.03447691654168317	4.686086408096519	0.2641823994065858	0.7931959740535836	0.9635339537302231	-5.6298830544639324	NA	NA	NA	NA	NA	NA	NA	NA	NA	NA	NA	NA
Visium	Inhib~Sp09D09	carrier	chr12	57782761	57808071	25311	+	HAVANA	gene	ENSG00000123297	19	TSFM	protein_coding	-0.036336289492063134	4.803887454572867	-0.26421451354021513	0.7931714301498342	0.9635339537302231	-5.657496779280894	NA	NA	NA	NA	NA	NA	NA	NA	NA	NA	NA	NA
Visium	Inhib~Sp09D09	carrier	chr3	4979437	4985323	5887	+	HAVANA	gene	ENSG00000134107	5	BHLHE40	protein_coding	0.0415318061476162	5.173303103287322	0.26454369215624846	0.7929198607838668	0.9635339537302231	-5.729257588395817	NA	NA	NA	NA	NA	NA	NA	NA	NA	NA	NA	NA
Visium	Inhib~Sp09D09	carrier	chr11	78215293	78418348	203056	-	HAVANA	gene	ENSG00000033327	13	GAB2	protein_coding	-0.05151013455955433	3.4678643371612967	-0.26392934325282236	0.7933893850322149	0.9635799290100083	-5.343601944235774	NA	NA	NA	NA	NA	NA	NA	NA	NA	NA	NA	NA
Visium	Inhib~Sp09D09	carrier	chr15	82988441	83011641	23201	-	HAVANA	gene	ENSG00000169609	14	C15orf40	protein_coding	-0.03894440403461896	4.041958428921073	-0.2637706143134538	0.7935107084302827	0.9635978541152194	-5.481902585270898	NA	NA	NA	NA	NA	NA	NA	NA	NA	NA	NA	NA
Visium	Inhib~Sp09D09	carrier	chr18	50282343	50288304	5962	-	HAVANA	gene	ENSG00000154832	14	CXXC1	protein_coding	0.034576712375845586	4.383400196991798	0.26361275531694683	0.7936313720656554	0.9635978541152194	-5.5662660527498415	NA	NA	NA	NA	NA	NA	NA	NA	NA	NA	NA	NA
Visium	Inhib~Sp09D09	carrier	chr19	12675717	12681880	6164	-	HAVANA	gene	ENSG00000095059	16	DHPS	protein_coding	-0.03343195037810309	5.707241869053197	-0.26363197205355543	0.7936166829768936	0.9635978541152194	-5.7968891516612295	NA	NA	NA	NA	NA	NA	NA	NA	NA	NA	NA	NA
Visium	Inhib~Sp09D09	carrier	chr19	45406209	45410766	4558	+	HAVANA	gene	ENSG00000117877	10	CD3EAP	protein_coding	0.06518960919656669	2.5721799787977	0.26340633550816556	0.7937891622001154	0.9636679578684443	-5.200221936229469	NA	NA	NA	NA	NA	NA	NA	NA	NA	NA	NA	NA
Visium	Inhib~Sp09D09	carrier	chr13	27424619	27435823	11205	+	HAVANA	gene	ENSG00000122034	15	GTF3A	protein_coding	0.02582239156164956	6.1943852151879355	0.2633390387080641	0.7938406067018783	0.9636679578684443	-5.866685845658728	NA	NA	NA	NA	NA	NA	NA	NA	NA	NA	NA	NA
Visium	Inhib~Sp09D09	carrier	chr13	102596986	102679958	82973	+	HAVANA	gene	ENSG00000134900	12	TPP2	protein_coding	-0.03939544470163181	4.307600702965	-0.2632114713097694	0.7939381271500605	0.9636943854215314	-5.542252496209437	NA	NA	NA	NA	NA	NA	NA	NA	NA	NA	NA	NA
Visium	Inhib~Sp09D09	carrier	chrX	154436913	154443467	6555	+	HAVANA	gene	ENSG00000203879	12	GDI1	protein_coding	0.02113281645682452	9.060028592890045	0.2629531243276362	0.7941356339373081	0.9638421613194461	-6.1204916046419	NA	NA	NA	NA	NA	NA	NA	NA	NA	NA	NA	NA
Visium	Inhib~Sp09D09	carrier	chr15	98648539	98964530	315992	+	HAVANA	gene	ENSG00000140443	15	IGF1R	protein_coding	0.03247648720807739	4.797524213364236	0.2628493052631433	0.7942150077017648	0.9638465446896739	-5.661004213509491	NA	NA	NA	NA	NA	NA	NA	NA	NA	NA	NA	NA
Visium	Inhib~Sp09D09	carrier	chr2	173880850	173965702	84853	-	HAVANA	gene	ENSG00000172845	15	SP3	protein_coding	0.03693548319613971	4.394888241190495	0.2626541906046717	0.7943641865604681	0.9639356334817126	-5.585645960501119	NA	NA	NA	NA	NA	NA	NA	NA	NA	NA	NA	NA
Visium	Inhib~Sp09D09	carrier	chr11	63759892	63768775	8884	-	HAVANA	gene	ENSG00000188070	9	C11orf95	protein_coding	0.0369083242824062	4.219960369863741	0.26224938888412486	0.7946737109326416	0.9639434544703533	-5.515059053920956	NA	NA	NA	NA	NA	NA	NA	NA	NA	NA	NA	NA
Visium	Inhib~Sp09D09	carrier	chrX	74732856	74925485	192630	-	HAVANA	gene	ENSG00000050030	15	NEXMIF	protein_coding	0.04519415253520087	4.662392069784232	0.2624008254976194	0.7945579136910325	0.9639434544703533	-5.608858622985026	NA	NA	NA	NA	NA	NA	NA	NA	NA	NA	NA	NA
Visium	Inhib~Sp09D09	carrier	chr11	74171267	74254703	83437	+	HAVANA	gene	ENSG00000214517	10	PPME1	protein_coding	0.021829537664199705	6.398852512117651	0.2623383505922397	0.7946056850646662	0.9639434544703533	-5.904088998450337	NA	NA	NA	NA	NA	NA	NA	NA	NA	NA	NA	NA
Visium	Inhib~Sp09D09	carrier	chr8	143157914	143160711	2798	-	HAVANA	gene	ENSG00000176956	12	LY6H	protein_coding	0.02252440022833735	9.012596464938966	0.26225691730979556	0.7946679541490025	0.9639434544703533	-6.107491742825524	NA	NA	NA	NA	NA	NA	NA	NA	NA	NA	NA	NA
Visium	Inhib~Sp09D09	carrier	chr14	53036745	53153282	116538	-	HAVANA	gene	ENSG00000100523	14	DDHD1	protein_coding	-0.033242000418760576	4.7462659890944146	-0.2620341292591678	0.7948383190856442	0.9639593036613504	-5.65137107216898	NA	NA	NA	NA	NA	NA	NA	NA	NA	NA	NA	NA
Visium	Inhib~Sp09D09	carrier	chr5	140107777	140125619	17843	+	HAVANA	gene	ENSG00000185129	7	PURA	protein_coding	-0.04266829744394718	5.358942902031392	-0.2620854792519172	0.7947990510905816	0.9639593036613504	-5.751702369749246	NA	NA	NA	NA	NA	NA	NA	NA	NA	NA	NA	NA
Visium	Inhib~Sp09D09	carrier	chrX	55484616	55489202	4587	-	HAVANA	gene	ENSG00000247746	4	USP51	protein_coding	0.06939479054798647	2.592771953475897	0.26126708981283137	0.7954249484606776	0.9640738304918945	-5.189496789959995	NA	NA	NA	NA	NA	NA	NA	NA	NA	NA	NA	NA
Visium	Inhib~Sp09D09	carrier	chr8	42174718	42207676	32959	-	HAVANA	gene	ENSG00000104368	18	PLAT	protein_coding	-0.0651687615822375	2.465654676811156	-0.2615387463783046	0.7952171725448197	0.9640738304918945	-5.189554210473299	NA	NA	NA	NA	NA	NA	NA	NA	NA	NA	NA	NA
Visium	Inhib~Sp09D09	carrier	chr11	27365961	27472790	106830	-	HAVANA	gene	ENSG00000205213	14	LGR4	protein_coding	0.05329379691594571	3.836437329770929	0.26128987294641454	0.7954075222500943	0.9640738304918945	-5.454393364309747	NA	NA	NA	NA	NA	NA	NA	NA	NA	NA	NA	NA
Visium	Inhib~Sp09D09	carrier	chr20	4120980	4187747	66768	+	HAVANA	gene	ENSG00000088826	18	SMOX	protein_coding	0.041096957863488104	4.21947171167628	0.2612170627134444	0.7954632132269626	0.9640738304918945	-5.538343772122381	NA	NA	NA	NA	NA	NA	NA	NA	NA	NA	NA	NA
Visium	Inhib~Sp09D09	carrier	chr5	6633427	6674386	40960	+	HAVANA	gene	ENSG00000145545	12	SRD5A1	protein_coding	-0.03732552996798866	4.592725876135686	-0.26133575121539027	0.7953724315102599	0.9640738304918945	-5.606437001891672	NA	NA	NA	NA	NA	NA	NA	NA	NA	NA	NA	NA
Visium	Inhib~Sp09D09	carrier	chr8	109573978	109691791	117814	-	HAVANA	gene	ENSG00000147642	17	SYBU	protein_coding	0.02745373827543096	6.681333018548962	0.26142853813895217	0.7953014632436989	0.9640738304918945	-5.928284349672233	NA	NA	NA	NA	NA	NA	NA	NA	NA	NA	NA	NA
Visium	Inhib~Sp09D09	carrier	chr3	167735243	167825568	90326	+	HAVANA	gene	ENSG00000163536	12	SERPINI1	protein_coding	-0.024176500412261603	9.082583041967506	-0.26144718054656435	0.7952872047736547	0.9640738304918945	-6.113740334141287	NA	NA	NA	NA	NA	NA	NA	NA	NA	NA	NA	NA
Visium	Inhib~Sp09D09	carrier	chr11	2163929	2171877	7949	-	HAVANA	gene	ENSG00000180176	14	TH	protein_coding	-0.12419556775727937	0.80221463985942	-0.2608090652547471	0.7957753017961446	0.9640900133532424	-4.881649789689502	NA	NA	NA	NA	NA	NA	NA	NA	NA	NA	NA	NA
Visium	Inhib~Sp09D09	carrier	chr22	36140330	36166177	25848	-	HAVANA	gene	ENSG00000128284	19	APOL3	protein_coding	0.10689196311039262	0.9418883737123299	0.26042718833411205	0.7960674409355561	0.9640900133532424	-4.884924116010278	NA	NA	NA	NA	NA	NA	NA	NA	NA	NA	NA	NA
Visium	Inhib~Sp09D09	carrier	chr11	107707378	107719693	12316	-	HAVANA	gene	ENSG00000170290	4	SLN	protein_coding	-0.12047617804273103	1.1811609158607046	-0.25859316376903063	0.7974709005048661	0.9640900133532424	-4.9201174375883285	NA	NA	NA	NA	NA	NA	NA	NA	NA	NA	NA	NA
Visium	Inhib~Sp09D09	carrier	chr12	911736	990053	78318	-	HAVANA	gene	ENSG00000002016	18	RAD52	protein_coding	0.07532447085326366	2.026797515661254	0.25931576772676623	0.7969178568957082	0.9640900133532424	-5.08385329893558	NA	NA	NA	NA	NA	NA	NA	NA	NA	NA	NA	NA
Visium	Inhib~Sp09D09	carrier	chr5	90471748	90514557	42810	+	HAVANA	gene	ENSG00000113356	12	POLR3G	protein_coding	0.06002357484949772	2.69954420360532	0.2599997859187728	0.7963944428467542	0.9640900133532424	-5.176520259659023	NA	NA	NA	NA	NA	NA	NA	NA	NA	NA	NA	NA
Visium	Inhib~Sp09D09	carrier	chr2	55172547	55232563	60017	-	HAVANA	gene	ENSG00000162994	16	CLHC1	protein_coding	0.06032376824031538	2.463433588127162	0.2586624684151101	0.7974178537165243	0.9640900133532424	-5.1804775185728875	NA	NA	NA	NA	NA	NA	NA	NA	NA	NA	NA	NA
Visium	Inhib~Sp09D09	carrier	chr5	75025346	75052770	27425	-	HAVANA	gene	ENSG00000176928	6	GCNT4	protein_coding	-0.05990410135733326	2.3998695876891145	-0.2589484544120911	0.7971989661873127	0.9640900133532424	-5.183559817618723	NA	NA	NA	NA	NA	NA	NA	NA	NA	NA	NA	NA
Visium	Inhib~Sp09D09	carrier	chr14	54396849	54420218	23370	+	HAVANA	gene	ENSG00000100526	20	CDKN3	protein_coding	-0.06717968927705265	2.6217787914599358	-0.2604806278498819	0.7960265574487776	0.9640900133532424	-5.235108827143109	NA	NA	NA	NA	NA	NA	NA	NA	NA	NA	NA	NA
Visium	Inhib~Sp09D09	carrier	chr2	20684014	20823130	139117	-	HAVANA	gene	ENSG00000118961	15	LDAH	protein_coding	0.053968364701627136	2.825180669248285	0.26085548535169123	0.7957397920568768	0.9640900133532424	-5.236692373232904	NA	NA	NA	NA	NA	NA	NA	NA	NA	NA	NA	NA
Visium	Inhib~Sp09D09	carrier	chr19	14689801	14733746	43946	+	HAVANA	gene	ENSG00000160961	12	ZNF333	protein_coding	0.055305641699583186	2.9163987144148846	0.26027385282154475	0.7961847523218613	0.9640900133532424	-5.2736483976992306	NA	NA	NA	NA	NA	NA	NA	NA	NA	NA	NA	NA
Visium	Inhib~Sp09D09	carrier	chr10	119499817	119542719	42903	-	HAVANA	gene	ENSG00000148908	15	RGS10	protein_coding	0.07087241769223995	3.362417163857452	0.2582848787720702	0.7977068781690138	0.9640900133532424	-5.346695783874116	NA	NA	NA	NA	NA	NA	NA	NA	NA	NA	NA	NA
Visium	Inhib~Sp09D09	carrier	chr11	77589391	77610356	20966	+	HAVANA	gene	ENSG00000178301	4	AQP11	protein_coding	-0.05971989026602986	3.3347143529800913	-0.26031495123767884	0.7961533089568451	0.9640900133532424	-5.35077716292964	NA	NA	NA	NA	NA	NA	NA	NA	NA	NA	NA	NA
Visium	Inhib~Sp09D09	carrier	chr3	28574791	30010391	1435601	+	HAVANA	gene	ENSG00000144642	22	RBMS3	protein_coding	0.05121696860354752	3.9533011228273476	0.25950293173465644	0.7967746286025755	0.9640900133532424	-5.449651345299924	NA	NA	NA	NA	NA	NA	NA	NA	NA	NA	NA	NA
Visium	Inhib~Sp09D09	carrier	chr16	30378106	30400108	22003	+	HAVANA	gene	ENSG00000180035	12	ZNF48	protein_coding	-0.03769409749536923	3.8242716434061683	-0.2579315616634296	0.7979773495212735	0.9640900133532424	-5.458919217115502	NA	NA	NA	NA	NA	NA	NA	NA	NA	NA	NA	NA
Visium	Inhib~Sp09D09	carrier	chr11	47716494	47767443	50950	-	HAVANA	gene	ENSG00000109920	13	FNBP4	protein_coding	0.04301763785891444	4.106194949380411	0.2582950122979092	0.7976991211248613	0.9640900133532424	-5.501273162876769	NA	NA	NA	NA	NA	NA	NA	NA	NA	NA	NA	NA
Visium	Inhib~Sp09D09	carrier	chr2	101271219	101308701	37483	-	HAVANA	gene	ENSG00000163162	9	RNF149	protein_coding	0.03461074695811739	4.49249380696662	0.2603018882658426	0.7961633030707683	0.9640900133532424	-5.578466503870776	NA	NA	NA	NA	NA	NA	NA	NA	NA	NA	NA	NA
Visium	Inhib~Sp09D09	carrier	chr22	50622754	50628173	5420	-	HAVANA	gene	ENSG00000100299	18	ARSA	protein_coding	0.04178625784317713	4.477225156845108	0.2586635483780562	0.7974170271048371	0.9640900133532424	-5.578517081704558	NA	NA	NA	NA	NA	NA	NA	NA	NA	NA	NA	NA
Visium	Inhib~Sp09D09	carrier	chr11	65122183	65127371	5189	+	HAVANA	gene	ENSG00000149792	9	MRPL49	protein_coding	-0.04085495345807555	4.500392426463204	-0.2583289953470147	0.7976731078226391	0.9640900133532424	-5.605743517349767	NA	NA	NA	NA	NA	NA	NA	NA	NA	NA	NA	NA
Visium	Inhib~Sp09D09	carrier	chr9	128371319	128392016	20698	+	HAVANA	gene	ENSG00000167118	10	URM1	protein_coding	-0.03080409604864398	5.014522836956311	-0.2596831784085243	0.7966367005887074	0.9640900133532424	-5.692135003664098	NA	NA	NA	NA	NA	NA	NA	NA	NA	NA	NA	NA
Visium	Inhib~Sp09D09	carrier	chr1	86914635	87109982	195348	+	HAVANA	gene	ENSG00000153936	17	HS2ST1	protein_coding	0.029386468385562914	5.186342692069856	0.2604008962851441	0.7960875556779753	0.9640900133532424	-5.724220156643978	NA	NA	NA	NA	NA	NA	NA	NA	NA	NA	NA	NA
Visium	Inhib~Sp09D09	carrier	chr2	68041130	68110948	69819	-	HAVANA	gene	ENSG00000197223	11	C1D	protein_coding	-0.027242380905565078	5.395752841391879	-0.25832971483544387	0.7976725570720645	0.9640900133532424	-5.74630150930659	NA	NA	NA	NA	NA	NA	NA	NA	NA	NA	NA	NA
Visium	Inhib~Sp09D09	carrier	chr6	142147162	142224685	77524	+	HAVANA	gene	ENSG00000009844	16	VTA1	protein_coding	0.026123673767085354	5.5257197115595105	0.2587488520123951	0.7973517358164224	0.9640900133532424	-5.779613150545247	NA	NA	NA	NA	NA	NA	NA	NA	NA	NA	NA	NA
Visium	Inhib~Sp09D09	carrier	chr10	100273280	100286680	13401	-	HAVANA	gene	ENSG00000196072	12	BLOC1S2	protein_coding	0.02807324257762467	5.902644976449475	0.2600564906694275	0.7963510563819142	0.9640900133532424	-5.824691456360506	NA	NA	NA	NA	NA	NA	NA	NA	NA	NA	NA	NA
Visium	Inhib~Sp09D09	carrier	chrX	129539849	129592561	52713	+	HAVANA	gene	ENSG00000122126	17	OCRL	protein_coding	-0.026934852183528424	5.756235226879112	-0.25794913294644284	0.797963897752447	0.9640900133532424	-5.825071363312727	NA	NA	NA	NA	NA	NA	NA	NA	NA	NA	NA	NA
Visium	Inhib~Sp09D09	carrier	chr22	37805093	37807436	2344	+	HAVANA	gene	ENSG00000189060	5	H1F0	protein_coding	0.026973138927912643	5.9998152968886105	0.2581443675430138	0.7978144393074798	0.9640900133532424	-5.85651676683114	NA	NA	NA	NA	NA	NA	NA	NA	NA	NA	NA	NA
Visium	Inhib~Sp09D09	carrier	chr5	81413021	81751797	338777	-	HAVANA	gene	ENSG00000145687	16	SSBP2	protein_coding	-0.022214524644289302	6.133256088004702	-0.2592399479488718	0.7969758804320629	0.9640900133532424	-5.868588682372852	NA	NA	NA	NA	NA	NA	NA	NA	NA	NA	NA	NA
Visium	Inhib~Sp09D09	carrier	chrX	135094985	135098712	3728	-	HAVANA	gene	ENSG00000196972	9	SMIM10L2B	protein_coding	-0.026134927769026373	6.05351122540166	-0.2581167725612229	0.797835563695986	0.9640900133532424	-5.8754072828718495	NA	NA	NA	NA	NA	NA	NA	NA	NA	NA	NA	NA
Visium	Inhib~Sp09D09	carrier	chr20	32277651	32335011	57361	+	HAVANA	gene	ENSG00000101350	8	KIF3B	protein_coding	0.027497575689669596	6.51875724473528	0.2580461068772981	0.7978896600823588	0.9640900133532424	-5.915542874038849	NA	NA	NA	NA	NA	NA	NA	NA	NA	NA	NA	NA
Visium	Inhib~Sp09D09	carrier	chr19	2714567	2721372	6806	-	HAVANA	gene	ENSG00000176490	5	DIRAS1	protein_coding	0.02695991424467925	6.9227000982116795	0.25994881523595587	0.7964334425689109	0.9640900133532424	-5.973484946930054	NA	NA	NA	NA	NA	NA	NA	NA	NA	NA	NA	NA
Visium	Inhib~Sp09D09	carrier	chr17	31391675	31538211	146537	+	HAVANA	gene	ENSG00000131242	18	RAB11FIP4	protein_coding	-0.03037196967387068	6.968614444010188	-0.2587040673775591	0.7973860137319762	0.9640900133532424	-5.97431959279021	NA	NA	NA	NA	NA	NA	NA	NA	NA	NA	NA	NA
Visium	Inhib~Sp09D09	carrier	chr6	33416442	33418317	1876	-	HAVANA	gene	ENSG00000112514	16	CUTA	protein_coding	-0.02633679758657337	7.476711963388596	-0.2579395690643695	0.7979712194144011	0.9640900133532424	-5.999939412425366	NA	NA	NA	NA	NA	NA	NA	NA	NA	NA	NA	NA
Visium	Inhib~Sp09D09	carrier	chr1	11637018	11655785	18768	-	HAVANA	gene	ENSG00000116661	11	FBXO2	protein_coding	0.020922045552529855	7.798670401951884	0.2594290980340028	0.7968311293979689	0.9640900133532424	-6.034981176472638	NA	NA	NA	NA	NA	NA	NA	NA	NA	NA	NA	NA
Visium	Inhib~Sp09D09	carrier	chr20	63488014	63499185	11172	-	HAVANA	gene	ENSG00000101210	12	EEF1A2	protein_coding	-0.025272679430113243	9.131377396457694	-0.258851216297138	0.7972733882819987	0.9640900133532424	-6.122001587311274	NA	NA	NA	NA	NA	NA	NA	NA	NA	NA	NA	NA
Visium	Inhib~Sp09D09	carrier	chr5	32689070	32791724	102655	+	HAVANA	gene	ENSG00000113389	16	NPR3	protein_coding	0.11884289523444297	1.6956960249762458	0.25733342983635393	0.7984352891364211	0.9642781434778573	-4.996491527639132	NA	NA	NA	NA	NA	NA	NA	NA	NA	NA	NA	NA
Visium	Inhib~Sp09D09	carrier	chr2	27217369	27243943	26575	+	HAVANA	gene	ENSG00000084774	14	CAD	protein_coding	-0.04963261949048281	3.005813023460263	-0.2575298288552459	0.7982849148121136	0.9642781434778573	-5.287236823304451	NA	NA	NA	NA	NA	NA	NA	NA	NA	NA	NA	NA
Visium	Inhib~Sp09D09	carrier	chr14	31489956	31861224	371269	+	HAVANA	gene	ENSG00000151413	17	NUBPL	protein_coding	-0.06238445180435903	3.2473149802566783	-0.25717983815028034	0.7985528931556469	0.9642781434778573	-5.311924186196715	NA	NA	NA	NA	NA	NA	NA	NA	NA	NA	NA	NA
Visium	Inhib~Sp09D09	carrier	chr15	41837775	41848147	10373	+	HAVANA	gene	ENSG00000243708	10	PLA2G4B	protein_coding	0.05142969191549174	3.494709239676691	0.25759746352517615	0.7982331316469914	0.9642781434778573	-5.366206376443096	NA	NA	NA	NA	NA	NA	NA	NA	NA	NA	NA	NA
Visium	Inhib~Sp09D09	carrier	chr7	123681943	123749003	67061	-	HAVANA	gene	ENSG00000106299	8	WASL	protein_coding	0.021587584307817043	6.725204563584896	0.2573123088210905	0.7984514610588	0.9642781434778573	-5.935787356118398	NA	NA	NA	NA	NA	NA	NA	NA	NA	NA	NA	NA
Visium	Inhib~Sp09D09	carrier	chr9	137241287	137243707	2421	+	HAVANA	gene	ENSG00000188229	6	TUBB4B	protein_coding	-0.02081164963561033	7.837142200979269	-0.2571341965523212	0.7985878415094093	0.9642781434778573	-6.033298123508215	NA	NA	NA	NA	NA	NA	NA	NA	NA	NA	NA	NA
Visium	Inhib~Sp09D09	carrier	chr22	27748277	27801756	53480	-	HAVANA	gene	ENSG00000169184	6	MN1	protein_coding	-0.06356402557414276	3.595847721294425	-0.2569332761348794	0.7987416938424926	0.9643723857895219	-5.417172633210226	NA	NA	NA	NA	NA	NA	NA	NA	NA	NA	NA	NA
Visium	Inhib~Sp09D09	carrier	chr6	111259279	111445354	186076	+	HAVANA	gene	ENSG00000173214	6	MFSD4B	protein_coding	-0.05342761614774438	2.758342448181185	-0.2567261481811298	0.7989003080568333	0.964427058786017	-5.198063330587444	NA	NA	NA	NA	NA	NA	NA	NA	NA	NA	NA	NA
Visium	Inhib~Sp09D09	carrier	chr7	142666272	142667718	1447	+	HAVANA	gene	ENSG00000270672	1	MTRNR2L6	protein_coding	0.06761573538076338	4.352179767897393	0.25657716678442183	0.7990144002204542	0.964427058786017	-5.569827253181599	NA	NA	NA	NA	NA	NA	NA	NA	NA	NA	NA	NA
Visium	Inhib~Sp09D09	carrier	chr10	42782795	42834937	52143	+	HAVANA	gene	ENSG00000165733	8	BMS1	protein_coding	-0.03636370986488435	4.419473242668256	-0.25665247032702526	0.7989567310906236	0.964427058786017	-5.5770540316248995	NA	NA	NA	NA	NA	NA	NA	NA	NA	NA	NA	NA
Visium	Inhib~Sp09D09	carrier	chr9	87726109	87731469	5361	+	HAVANA	gene	ENSG00000135047	15	CTSL	protein_coding	-0.03411689718103261	5.4301283936079265	-0.2564592554260765	0.7991047016624755	0.9644445512332808	-5.76816348982347	NA	NA	NA	NA	NA	NA	NA	NA	NA	NA	NA	NA
Visium	Inhib~Sp09D09	carrier	chr22	41576900	41589871	12972	-	HAVANA	gene	ENSG00000100417	12	PMM1	protein_coding	-0.03287014060774096	5.8352542916787735	-0.2561484998894406	0.7993427046581014	0.9646402853974926	-5.827623439588198	NA	NA	NA	NA	NA	NA	NA	NA	NA	NA	NA	NA
Visium	Inhib~Sp09D09	carrier	chr12	49018975	49059774	40800	-	HAVANA	gene	ENSG00000167548	15	KMT2D	protein_coding	-0.03496115250316478	4.484628486195471	-0.25600666668518046	0.7994513390446052	0.9646798762520599	-5.598554628787271	NA	NA	NA	NA	NA	NA	NA	NA	NA	NA	NA	NA
Visium	Inhib~Sp09D09	carrier	chr6	75084326	75206053	121728	-	HAVANA	gene	ENSG00000111799	21	COL12A1	protein_coding	-0.06497294488419836	2.6026454334696143	-0.25574423530299273	0.7996523539403846	0.9646861761637798	-5.203584823965298	NA	NA	NA	NA	NA	NA	NA	NA	NA	NA	NA	NA
Visium	Inhib~Sp09D09	carrier	chr17	38733898	38749817	15920	-	HAVANA	gene	ENSG00000277258	5	PCGF2	protein_coding	-0.04422737433346802	3.9352345413423553	-0.2556347087525183	0.7997362522279725	0.9646861761637798	-5.482269386630983	NA	NA	NA	NA	NA	NA	NA	NA	NA	NA	NA	NA
Visium	Inhib~Sp09D09	carrier	chr8	63168553	63212786	44234	+	HAVANA	gene	ENSG00000185728	17	YTHDF3	protein_coding	0.027059885170700237	5.453842976031795	0.2556125064935433	0.7997532596449638	0.9646861761637798	-5.776083672594597	NA	NA	NA	NA	NA	NA	NA	NA	NA	NA	NA	NA
Visium	Inhib~Sp09D09	carrier	chr3	9933822	9945413	11592	+	HAVANA	gene	ENSG00000163703	17	CRELD1	protein_coding	0.025827510571710288	5.870659564761228	0.2556038735946551	0.7997598726614829	0.9646861761637798	-5.8430814559783135	NA	NA	NA	NA	NA	NA	NA	NA	NA	NA	NA	NA
Visium	Inhib~Sp09D09	carrier	chr4	25312774	25370383	57610	+	HAVANA	gene	ENSG00000168228	15	ZCCHC4	protein_coding	0.08274543230206814	1.4865030547999951	0.25462773113609516	0.8005077187208925	0.9647494283964304	-4.985268556020952	NA	NA	NA	NA	NA	NA	NA	NA	NA	NA	NA	NA
Visium	Inhib~Sp09D09	carrier	chr17	15944917	15975746	30830	+	HAVANA	gene	ENSG00000170425	3	ADORA2B	protein_coding	0.07883012131350475	2.188051757808503	0.2532090929682543	0.8015949114229791	0.9647494283964304	-5.1238844627103965	NA	NA	NA	NA	NA	NA	NA	NA	NA	NA	NA	NA
Visium	Inhib~Sp09D09	carrier	chr19	58347718	58355455	7738	+	HAVANA	gene	ENSG00000268895	6	A1BG-AS1	lncRNA	0.06770311543161989	2.515138407249728	0.25509348860902603	0.8001508669406341	0.9647494283964304	-5.143704690792822	NA	NA	NA	NA	NA	NA	NA	NA	NA	NA	NA	NA
Visium	Inhib~Sp09D09	carrier	chr3	48241100	48299253	58154	+	HAVANA	gene	ENSG00000164048	14	ZNF589	protein_coding	-0.06554331088199972	2.54656878643385	-0.2536617204644148	0.801247990501022	0.9647494283964304	-5.183297112782926	NA	NA	NA	NA	NA	NA	NA	NA	NA	NA	NA	NA
Visium	Inhib~Sp09D09	carrier	chr3	3152942	3153435	494	+	HAVANA	gene	ENSG00000271870	1	AC024060.2	lncRNA	0.06730989633637541	2.7881823629241715	0.2531352425108826	0.801651518728965	0.9647494283964304	-5.2324394818353195	NA	NA	NA	NA	NA	NA	NA	NA	NA	NA	NA	NA
Visium	Inhib~Sp09D09	carrier	chr12	121209857	121234106	24250	+	HAVANA	gene	ENSG00000135124	14	P2RX4	protein_coding	-0.0520188907494723	2.9681347150945534	-0.25391307543805886	0.8010553545966093	0.9647494283964304	-5.254470551382387	NA	NA	NA	NA	NA	NA	NA	NA	NA	NA	NA	NA
Visium	Inhib~Sp09D09	carrier	chr3	25782917	25794534	11618	+	HAVANA	gene	ENSG00000151093	8	OXSM	protein_coding	0.04833424242185247	2.9702935350301183	0.2554003696641235	0.7999157661019065	0.9647494283964304	-5.275003352172384	NA	NA	NA	NA	NA	NA	NA	NA	NA	NA	NA	NA
Visium	Inhib~Sp09D09	carrier	chr4	56338287	56387508	49222	-	HAVANA	gene	ENSG00000157426	14	AASDH	protein_coding	-0.05270846305935217	3.075052638641337	-0.2538182270097544	0.8011280439884367	0.9647494283964304	-5.298163732315655	NA	NA	NA	NA	NA	NA	NA	NA	NA	NA	NA	NA
Visium	Inhib~Sp09D09	carrier	chr19	43785874	43827206	41333	-	HAVANA	gene	ENSG00000159871	15	LYPD5	protein_coding	0.0553667503059494	3.1045976737341845	0.2539428681903844	0.8010325225697422	0.9647494283964304	-5.337234948635477	NA	NA	NA	NA	NA	NA	NA	NA	NA	NA	NA	NA
Visium	Inhib~Sp09D09	carrier	chr22	22484421	22508742	24322	-	HAVANA	gene	ENSG00000275004	4	ZNF280B	protein_coding	0.046389874536636455	3.336325375204583	0.25427053141510486	0.8007814257024836	0.9647494283964304	-5.340619387482184	NA	NA	NA	NA	NA	NA	NA	NA	NA	NA	NA	NA
Visium	Inhib~Sp09D09	carrier	chr2	88027205	88064252	37048	-	HAVANA	gene	ENSG00000172086	9	KRCC1	protein_coding	-0.045725156188993754	3.3881032355389964	-0.2533401257320721	0.8014944758339907	0.9647494283964304	-5.3686522818337385	NA	NA	NA	NA	NA	NA	NA	NA	NA	NA	NA	NA
Visium	Inhib~Sp09D09	carrier	chr10	32446140	32882874	436735	+	HAVANA	gene	ENSG00000216937	13	CCDC7	protein_coding	-0.08528717097584781	3.5659036526695416	-0.2532121136285704	0.8015925960719266	0.9647494283964304	-5.398022911696399	NA	NA	NA	NA	NA	NA	NA	NA	NA	NA	NA	NA
Visium	Inhib~Sp09D09	carrier	chr2	148644440	148787569	143130	+	HAVANA	gene	ENSG00000135999	12	EPC2	protein_coding	-0.03675681397958508	3.952818975855463	-0.2551537648180065	0.8001046879897267	0.9647494283964304	-5.481627249941947	NA	NA	NA	NA	NA	NA	NA	NA	NA	NA	NA	NA
Visium	Inhib~Sp09D09	carrier	chr12	69470349	69579789	109441	+	HAVANA	gene	ENSG00000166225	8	FRS2	protein_coding	-0.04055944876544615	4.098830287808982	-0.25357566802382325	0.8013139431179512	0.9647494283964304	-5.509140678045567	NA	NA	NA	NA	NA	NA	NA	NA	NA	NA	NA	NA
Visium	Inhib~Sp09D09	carrier	chr1	66924895	66988619	63725	+	HAVANA	gene	ENSG00000198160	14	MIER1	protein_coding	0.0392051300330678	4.262967539740563	0.25394373429309675	0.8010318588243741	0.9647494283964304	-5.54131987533694	NA	NA	NA	NA	NA	NA	NA	NA	NA	NA	NA	NA
Visium	Inhib~Sp09D09	carrier	chr1	151008420	151035713	27294	+	HAVANA	gene	ENSG00000143363	17	PRUNE1	protein_coding	0.035159808665390146	4.2488328854201125	0.2537321660964118	0.8011940004100815	0.9647494283964304	-5.554748361152821	NA	NA	NA	NA	NA	NA	NA	NA	NA	NA	NA	NA
Visium	Inhib~Sp09D09	carrier	chr6	161347417	162727771	1380355	-	HAVANA	gene	ENSG00000185345	21	PRKN	protein_coding	-0.03527841035427137	4.5978216962770535	-0.253061375260138	0.8017081399942667	0.9647494283964304	-5.613126902739794	NA	NA	NA	NA	NA	NA	NA	NA	NA	NA	NA	NA
Visium	Inhib~Sp09D09	carrier	chr11	8911139	8920084	8946	+	HAVANA	gene	ENSG00000166452	12	AKIP1	protein_coding	-0.034871727696451416	4.612060864053189	-0.253584461553561	0.8013072034818844	0.9647494283964304	-5.619902640108829	NA	NA	NA	NA	NA	NA	NA	NA	NA	NA	NA	NA
Visium	Inhib~Sp09D09	carrier	chr5	72219409	72320646	101238	-	HAVANA	gene	ENSG00000113048	16	MRPS27	protein_coding	0.03825825947975492	4.8404038059768375	0.25312540561112407	0.8016590589185755	0.9647494283964304	-5.652929349933202	NA	NA	NA	NA	NA	NA	NA	NA	NA	NA	NA	NA
Visium	Inhib~Sp09D09	carrier	chr4	55853648	55905086	51439	+	HAVANA	gene	ENSG00000090989	18	EXOC1	protein_coding	-0.027423476235849176	5.0060377077957	-0.2535137796315715	0.8013613767527801	0.9647494283964304	-5.694527499386353	NA	NA	NA	NA	NA	NA	NA	NA	NA	NA	NA	NA
Visium	Inhib~Sp09D09	carrier	chr1	240014348	240475187	460840	+	HAVANA	gene	ENSG00000155816	20	FMN2	protein_coding	0.032471308053780845	5.328389325407981	0.2538194879855135	0.801127077597315	0.9647494283964304	-5.747177063117207	NA	NA	NA	NA	NA	NA	NA	NA	NA	NA	NA	NA
Visium	Inhib~Sp09D09	carrier	chr4	70815783	70839897	24115	-	HAVANA	gene	ENSG00000132463	14	GRSF1	protein_coding	-0.025014284391732478	6.512003894307036	-0.25399333317536893	0.8009938485384261	0.9647494283964304	-5.906254042493291	NA	NA	NA	NA	NA	NA	NA	NA	NA	NA	NA	NA
Visium	Inhib~Sp09D09	carrier	chr7	94509219	94557019	47801	+	HAVANA	gene	ENSG00000127995	17	CASD1	protein_coding	0.02469422274721067	6.437568024356049	0.2533954042200837	0.8014521063317694	0.9647494283964304	-5.916622161592796	NA	NA	NA	NA	NA	NA	NA	NA	NA	NA	NA	NA
Visium	Inhib~Sp09D09	carrier	chr9	72351413	72365235	13823	-	HAVANA	gene	ENSG00000107372	13	ZFAND5	protein_coding	-0.02020262414037166	7.709352137119726	-0.25474644686945475	0.8004167575519016	0.9647494283964304	-6.023033204805243	NA	NA	NA	NA	NA	NA	NA	NA	NA	NA	NA	NA
Visium	Inhib~Sp09D09	carrier	chr14	103561896	103714249	152354	+	HAVANA	gene	ENSG00000126214	21	KLC1	protein_coding	-0.017708007029102468	9.1102972813878509	-0.2532901158831296	0.8015328075883421	0.9647494283964304	-6.124909322688274	NA	NA	NA	NA	NA	NA	NA	NA	NA	NA	NA	NA
Visium	Inhib~Sp09D09	carrier	chr1	43300982	43323108	22127	+	HAVANA	gene	ENSG00000066056	14	TIE1	protein_coding	-0.10536845504634024	1.5068024959029367	-0.2527927390919253	0.8019140661157875	0.964877247907484	-4.99345801450252	NA	NA	NA	NA	NA	NA	NA	NA	NA	NA	NA	NA
Visium	Inhib~Sp09D09	carrier	chr22	39399778	39437060	37283	+	HAVANA	gene	ENSG00000100324	14	TAB1	protein_coding	-0.038583324077123615	3.867413222836237	-0.25270509045482425	0.8019812572867999	0.964877247907484	-5.462812963250639	NA	NA	NA	NA	NA	NA	NA	NA	NA	NA	NA	NA
Visium	Inhib~Sp09D09	carrier	chr12	42456757	42590355	133599	-	HAVANA	gene	ENSG00000139174	12	PRICKLE1	protein_coding	0.03637821122237117	4.641803843966067	0.25262600168445304	0.8020418878023614	0.964877247907484	-5.623616965843722	NA	NA	NA	NA	NA	NA	NA	NA	NA	NA	NA	NA
Visium	Inhib~Sp09D09	carrier	chr10	103396626	103446294	49669	+	HAVANA	gene	ENSG00000148843	15	PDCD11	protein_coding	0.04026861575393714	3.668452772271166	0.25252004684339	0.8021231161586362	0.9648837257725199	-5.433972864736966	NA	NA	NA	NA	NA	NA	NA	NA	NA	NA	NA	NA
Visium	Inhib~Sp09D09	carrier	chr4	112818032	113384221	566190	+	HAVANA	gene	ENSG00000145362	19	ANK2	protein_coding	0.019971626325438585	8.493346110962877	0.2523893304122335	0.8022233306134443	0.9649130388639725	-6.083713486206244	NA	NA	NA	NA	NA	NA	NA	NA	NA	NA	NA	NA
Visium	Inhib~Sp09D09	carrier	chr22	31436977	31496108	59132	-	HAVANA	gene	ENSG00000184708	18	EIF4ENIF1	protein_coding	0.03193781530810469	4.8957935086325906	0.25203880375272353	0.8024920805155604	0.9650538092748805	-5.67466658153168	NA	NA	NA	NA	NA	NA	NA	NA	NA	NA	NA	NA
Visium	Inhib~Sp09D09	carrier	chr11	66563464	66568841	5378	-	HAVANA	gene	ENSG00000174080	11	CTSF	protein_coding	0.021268805562320914	7.161064130453592	0.25209702891512986	0.802447437409342	0.9650538092748805	-5.9846444099854494	NA	NA	NA	NA	NA	NA	NA	NA	NA	NA	NA	NA
Visium	Inhib~Sp09D09	carrier	chrX	77910739	78129295	218557	+	HAVANA	gene	ENSG00000102144	15	PGK1	protein_coding	-0.02509257082093086	8.312926512052092	-0.2518774495105737	0.8026157995216254	0.9651113612017125	-6.065673609755966	NA	NA	NA	NA	NA	NA	NA	NA	NA	NA	NA	NA
Visium	Inhib~Sp09D09	carrier	chr1	209900923	210171389	270467	+	HAVANA	gene	ENSG00000143469	19	SYT14	protein_coding	0.04149817154723667	4.0306504626688415	0.251724175878104	0.802733327469948	0.965161458470152	-5.490996439239327	NA	NA	NA	NA	NA	NA	NA	NA	NA	NA	NA	NA
Visium	Inhib~Sp09D09	carrier	chr9	83968083	83980616	12534	-	HAVANA	gene	ENSG00000165119	21	HNRNPK	protein_coding	-0.015186266860854225	8.29591751154303	-0.2515489615751173	0.8028676849027305	0.965231779184704	-6.075940779010885	NA	NA	NA	NA	NA	NA	NA	NA	NA	NA	NA	NA
Visium	Inhib~Sp09D09	carrier	chr17	41754604	41786931	32328	-	HAVANA	gene	ENSG00000173801	17	JUP	protein_coding	-0.05431793690089615	3.1064476043092837	-0.2513100382541931	0.8030509053382021	0.9653608256366444	-5.298283975234995	NA	NA	NA	NA	NA	NA	NA	NA	NA	NA	NA	NA
Visium	Inhib~Sp09D09	carrier	chr11	45804072	45813015	8944	+	HAVANA	gene	ENSG00000181830	8	SLC35C1	protein_coding	-0.05057822921701205	3.0153052398075766	-0.25071887570527773	0.8035042920370289	0.9657600725468326	-5.302396294837979	NA	NA	NA	NA	NA	NA	NA	NA	NA	NA	NA	NA
Visium	Inhib~Sp09D09	carrier	chr7	87833568	87876360	42793	-	HAVANA	gene	ENSG00000075303	13	SLC25A40	protein_coding	0.03346609217052654	4.778361281635331	0.25067903434367717	0.8035348504879911	0.9657600725468326	-5.65255436011073	NA	NA	NA	NA	NA	NA	NA	NA	NA	NA	NA	NA
Visium	Inhib~Sp09D09	carrier	chr12	100357074	100422055	64982	+	HAVANA	gene	ENSG00000179520	11	SLC17A8	protein_coding	-0.07689244684539287	2.3739623312697034	-0.24964125296529055	0.8043309423664077	0.966191228173304	-5.1485947259059355	NA	NA	NA	NA	NA	NA	NA	NA	NA	NA	NA	NA
Visium	Inhib~Sp09D09	carrier	chr2	195737703	196068837	331135	-	HAVANA	gene	ENSG00000118997	14	DNAH7	protein_coding	0.06002940015940983	2.4692439309570045	0.24897618836680935	0.8048412311076809	0.966191228173304	-5.176962797230643	NA	NA	NA	NA	NA	NA	NA	NA	NA	NA	NA	NA
Visium	Inhib~Sp09D09	carrier	chr17	39687914	39730426	42513	+	HAVANA	gene	ENSG00000141736	13	ERBB2	protein_coding	0.05764553672191697	2.678281321790493	0.24918957193698008	0.8046774973466597	0.966191228173304	-5.216732576349907	NA	NA	NA	NA	NA	NA	NA	NA	NA	NA	NA	NA
Visium	Inhib~Sp09D09	carrier	chr15	68206992	68257211	50220	-	HAVANA	gene	ENSG00000128973	13	CLN6	protein_coding	0.042068102423500786	3.588943506518857	0.24967412123411603	0.8043057255551784	0.966191228173304	-5.399412856698769	NA	NA	NA	NA	NA	NA	NA	NA	NA	NA	NA	NA
Visium	Inhib~Sp09D09	carrier	chr12	38646822	38907430	260609	-	HAVANA	gene	ENSG00000139117	14	CPNE8	protein_coding	-0.04897597855290492	3.736235930755248	-0.2498320417955637	0.8041845705409606	0.966191228173304	-5.426976395876782	NA	NA	NA	NA	NA	NA	NA	NA	NA	NA	NA	NA
Visium	Inhib~Sp09D09	carrier	chr12	95020229	95073628	53400	-	HAVANA	gene	ENSG00000120798	17	NR2C1	protein_coding	-0.0424163540851179	3.7525718892675552	-0.2489245100143517	0.8048808863528278	0.966191228173304	-5.437230721142978	NA	NA	NA	NA	NA	NA	NA	NA	NA	NA	NA	NA
Visium	Inhib~Sp09D09	carrier	chr10	133308914	133313162	4249	+	HAVANA	gene	ENSG00000198546	15	ZNF511	protein_coding	-0.037352166669186504	4.053678564254809	-0.24893041707189345	0.8048763535615486	0.966191228173304	-5.522779397346981	NA	NA	NA	NA	NA	NA	NA	NA	NA	NA	NA	NA
Visium	Inhib~Sp09D09	carrier	chr19	1228287	1238027	9741	-	HAVANA	gene	ENSG00000099625	13	CBARP	protein_coding	-0.040623429170174585	5.225789317605671	-0.24916891237394156	0.8046933494789136	0.966191228173304	-5.736182409651535	NA	NA	NA	NA	NA	NA	NA	NA	NA	NA	NA	NA
Visium	Inhib~Sp09D09	carrier	chr1	65792514	66374579	582066	+	HAVANA	gene	ENSG00000184588	18	PDE4B	protein_coding	-0.03115256972787872	5.570531795504584	-0.2495085897729343	0.8044327248383005	0.966191228173304	-5.8093090320222744	NA	NA	NA	NA	NA	NA	NA	NA	NA	NA	NA	NA
Visium	Inhib~Sp09D09	carrier	chr3	197042560	197299330	256771	-	HAVANA	gene	ENSG00000075711	21	DLG1	protein_coding	-0.02470409240807525	5.862090940117505	-0.24900902922237353	0.8048160310375163	0.966191228173304	-5.835817564391956	NA	NA	NA	NA	NA	NA	NA	NA	NA	NA	NA	NA
Visium	Inhib~Sp09D09	carrier	chr1	46188682	46220305	31624	-	HAVANA	gene	ENSG00000085998	14	POMGNT1	protein_coding	-0.022846831486641683	5.886086917084149	-0.24912308281846768	0.8047285149058219	0.966191228173304	-5.853155415420725	NA	NA	NA	NA	NA	NA	NA	NA	NA	NA	NA	NA
Visium	Inhib~Sp09D09	carrier	chr1	162497251	162529631	32381	+	HAVANA	gene	ENSG00000152332	16	UHMK1	protein_coding	0.02667557531383613	6.389001277582639	0.24954802454959965	0.8044024691439786	0.966191228173304	-5.884157111493909	NA	NA	NA	NA	NA	NA	NA	NA	NA	NA	NA	NA
Visium	Inhib~Sp09D09	carrier	chr18	58044226	58401540	357315	+	HAVANA	gene	ENSG00000049759	18	NEDD4L	protein_coding	0.024903736833909118	6.27180078556926	0.24942329242636985	0.8044981688929557	0.966191228173304	-5.893824765665699	NA	NA	NA	NA	NA	NA	NA	NA	NA	NA	NA	NA
Visium	Inhib~Sp09D09	carrier	chr18	3411608	3459978	48371	+	HAVANA	gene	ENSG00000177426	20	TGIF1	protein_coding	-0.08977366848793888	1.4879458840594477	-0.24689432141406895	0.8064391596204095	0.9662124763155893	-5.022137958998414	NA	NA	NA	NA	NA	NA	NA	NA	NA	NA	NA	NA
Visium	Inhib~Sp09D09	carrier	chr8	22165140	22212326	47187	+	HAVANA	gene	ENSG00000168487	19	BMP1	protein_coding	-0.07476491988318468	1.9033129905214252	-0.24694805959256236	0.806397902464076	0.9662124763155893	-5.073826370347964	NA	NA	NA	NA	NA	NA	NA	NA	NA	NA	NA	NA
Visium	Inhib~Sp09D09	carrier	chr7	124030921	124033067	2147	-	HAVANA	gene	ENSG00000234224	3	TMEM229A	protein_coding	0.07105934266481628	2.209010937544158	0.2483186901802097	0.8053457996157236	0.9662124763155893	-5.115481272136851	NA	NA	NA	NA	NA	NA	NA	NA	NA	NA	NA	NA
Visium	Inhib~Sp09D09	carrier	chr16	30602558	30624012	21455	-	HAVANA	gene	ENSG00000156853	13	ZNF689	protein_coding	-0.05181701214030987	2.770440915091554	-0.2472518219796303	0.8061647013326212	0.9662124763155893	-5.245314796382063	NA	NA	NA	NA	NA	NA	NA	NA	NA	NA	NA	NA
Visium	Inhib~Sp09D09	carrier	chr1	39838110	39883511	45402	-	HAVANA	gene	ENSG00000043514	17	TRIT1	protein_coding	0.043532022308781615	2.9997202835994936	0.24672462523643796	0.8065694465077471	0.9662124763155893	-5.279711181333825	NA	NA	NA	NA	NA	NA	NA	NA	NA	NA	NA	NA
Visium	Inhib~Sp09D09	carrier	chr2	69962263	70103220	140958	-	HAVANA	gene	ENSG00000179818	14	PCBP1-AS1	lncRNA	0.042847236965283475	3.1047799725302916	0.24761037689695167	0.8058894586259032	0.9662124763155893	-5.295948474679204	NA	NA	NA	NA	NA	NA	NA	NA	NA	NA	NA	NA
Visium	Inhib~Sp09D09	carrier	chr11	6595072	6603616	8545	-	HAVANA	gene	ENSG00000132275	11	RRP8	protein_coding	-0.04767180671473592	3.1181813743958284	-0.247335209625032	0.8061006870286005	0.9662124763155893	-5.305430027187558	NA	NA	NA	NA	NA	NA	NA	NA	NA	NA	NA	NA
Visium	Inhib~Sp09D09	carrier	chr2	202912214	202988263	76050	+	HAVANA	gene	ENSG00000138380	18	CARF	protein_coding	0.04599933798842648	3.3927770619386033	0.2477152065357454	0.8058089914703442	0.9662124763155893	-5.349981965065171	NA	NA	NA	NA	NA	NA	NA	NA	NA	NA	NA	NA
Visium	Inhib~Sp09D09	carrier	chr7	120950763	120977216	26454	+	HAVANA	gene	ENSG00000071243	16	ING3	protein_coding	0.05198695784416474	3.5070514161333377	0.2474131535588678	0.8060408529317336	0.9662124763155893	-5.373448339795915	NA	NA	NA	NA	NA	NA	NA	NA	NA	NA	NA	NA
Visium	Inhib~Sp09D09	carrier	chr7	74231499	74254458	22960	-	HAVANA	gene	ENSG00000049541	11	RFC2	protein_coding	0.04540666518550429	3.7425276289624625	0.24701326926301376	0.806347838895364	0.9662124763155893	-5.436915208849664	NA	NA	NA	NA	NA	NA	NA	NA	NA	NA	NA	NA
Visium	Inhib~Sp09D09	carrier	chr1	151870866	151909637	38772	-	HAVANA	gene	ENSG00000159445	13	THEM4	protein_coding	0.03745707195428194	3.8345212132001394	0.24772784932674066	0.8057992870180225	0.9662124763155893	-5.462088663235474	NA	NA	NA	NA	NA	NA	NA	NA	NA	NA	NA	NA
Visium	Inhib~Sp09D09	carrier	chr7	149003062	149028662	25601	-	HAVANA	gene	ENSG00000155660	11	PDIA4	protein_coding	-0.036043799927288234	4.467171050440229	-0.24802456721327443	0.8055715389489272	0.9662124763155893	-5.582073081340912	NA	NA	NA	NA	NA	NA	NA	NA	NA	NA	NA	NA
Visium	Inhib~Sp09D09	carrier	chr7	102363872	102426676	62805	+	HAVANA	gene	ENSG00000128563	13	PRKRIP1	protein_coding	-0.03123152228507431	4.462939904169015	-0.2484328271566479	0.8052582040619264	0.9662124763155893	-5.589649401533958	NA	NA	NA	NA	NA	NA	NA	NA	NA	NA	NA	NA
Visium	Inhib~Sp09D09	carrier	chr5	177357924	177372596	14673	+	HAVANA	gene	ENSG00000169220	18	RGS14	protein_coding	-0.039204006382425494	4.5013466221039975	-0.24749962154176108	0.8059744766872808	0.9662124763155893	-5.589669344674792	NA	NA	NA	NA	NA	NA	NA	NA	NA	NA	NA	NA
Visium	Inhib~Sp09D09	carrier	chr2	100820139	100996829	176691	+	HAVANA	gene	ENSG00000170485	17	NPAS2	protein_coding	-0.02888551681704543	4.825308378119978	-0.24686014210336563	0.8064654008686503	0.9662124763155893	-5.656419494547501	NA	NA	NA	NA	NA	NA	NA	NA	NA	NA	NA	NA
Visium	Inhib~Sp09D09	carrier	chr12	122019422	122062044	42623	+	HAVANA	gene	ENSG00000110987	8	BCL7A	protein_coding	-0.03728864611819738	4.885396536003954	-0.24852629611388322	0.8051864722838403	0.9662124763155893	-5.664651545044782	NA	NA	NA	NA	NA	NA	NA	NA	NA	NA	NA	NA
Visium	Inhib~Sp09D09	carrier	chr17	48929316	48944842	15527	-	HAVANA	gene	ENSG00000159210	10	SNF8	protein_coding	-0.031079548645092103	5.224980854372884	-0.24871071080325272	0.805044950169425	0.9662124763155893	-5.703575335934462	NA	NA	NA	NA	NA	NA	NA	NA	NA	NA	NA	NA
Visium	Inhib~Sp09D09	carrier	chr17	79833156	79839440	6285	-	HAVANA	gene	ENSG00000141582	15	CBX4	protein_coding	0.024590300656415653	5.2513670991411905	0.2483670819657087	0.8053086605489457	0.9662124763155893	-5.725800576014646	NA	NA	NA	NA	NA	NA	NA	NA	NA	NA	NA	NA
Visium	Inhib~Sp09D09	carrier	chr12	101393116	101407772	14657	-	HAVANA	gene	ENSG00000120805	14	ARL1	protein_coding	-0.023045635184959057	5.986972317943163	-0.24743789445121522	0.8060218606950382	0.9662124763155893	-5.855201307782658	NA	NA	NA	NA	NA	NA	NA	NA	NA	NA	NA	NA
Visium	Inhib~Sp09D09	carrier	chr6	31639028	31652705	13678	-	HAVANA	gene	ENSG00000204463	12	BAG6	protein_coding	-0.026040383165658376	6.212261742458331	-0.24674301198289295	0.8065553295256938	0.9662124763155893	-5.877575523681393	NA	NA	NA	NA	NA	NA	NA	NA	NA	NA	NA	NA
Visium	Inhib~Sp09D09	carrier	chr4	6269849	6303265	33417	+	HAVANA	gene	ENSG00000109501	13	WFS1	protein_coding	-0.03204159473647383	6.263089661373489	-0.2481150316311717	0.8055021057200367	0.9662124763155893	-5.898254447298479	NA	NA	NA	NA	NA	NA	NA	NA	NA	NA	NA	NA
Visium	Inhib~Sp09D09	carrier	chr18	56597209	56651600	54392	-	HAVANA	gene	ENSG00000091164	13	TXNL1	protein_coding	0.020802458767692045	6.691407406037859	0.24735385185012926	0.8060863761124218	0.9662124763155893	-5.933246007537599	NA	NA	NA	NA	NA	NA	NA	NA	NA	NA	NA	NA
Visium	Inhib~Sp09D09	carrier	chr1	43991500	44031467	39968	-	HAVANA	gene	ENSG00000196517	11	SLC6A9	protein_coding	0.052813801682542794	2.782423554082216	0.24628178349569962	0.8069094715362752	0.9662335756057829	-5.229349675020743	NA	NA	NA	NA	NA	NA	NA	NA	NA	NA	NA	NA
Visium	Inhib~Sp09D09	carrier	chr15	50702266	50765709	63444	-	HAVANA	gene	ENSG00000138600	10	SPPL2A	protein_coding	-0.0320078458419768	3.9397572539765813	-0.24638060779045381	0.8068335884533363	0.9662335756057829	-5.477144765723865	NA	NA	NA	NA	NA	NA	NA	NA	NA	NA	NA	NA
Visium	Inhib~Sp09D09	carrier	chr5	160009113	160065543	56431	+	HAVANA	gene	ENSG00000113312	11	TTC1	protein_coding	0.025781006573841747	6.1986055251304215	0.246207113564684	0.8069668087416636	0.9662335756057829	-5.86527144625345	NA	NA	NA	NA	NA	NA	NA	NA	NA	NA	NA	NA
Visium	Inhib~Sp09D09	carrier	chr8	116642130	116766925	124796	-	HAVANA	gene	ENSG00000147677	11	EIF3H	protein_coding	0.031017993880485317	6.900310800650932	0.24625832040540457	0.8069274881501756	0.9662335756057829	-5.947798316063897	NA	NA	NA	NA	NA	NA	NA	NA	NA	NA	NA	NA
Visium	Inhib~Sp09D09	carrier	chr19	36139953	36150353	10401	+	HAVANA	gene	ENSG00000126247	11	CAPNS1	protein_coding	0.019139769161024667	7.803857548775488	0.24635723884799066	0.8068515323251257	0.9662335756057829	-6.034599593212497	NA	NA	NA	NA	NA	NA	NA	NA	NA	NA	NA	NA
Visium	Inhib~Sp09D09	carrier	chr9	130693721	130704894	11174	+	HAVANA	gene	ENSG00000130713	16	EXOSC2	protein_coding	0.038147382278196584	3.946229354815447	0.24607002461473004	0.8070720787958648	0.9662686793187457	-5.447895421261571	NA	NA	NA	NA	NA	NA	NA	NA	NA	NA	NA	NA
Visium	Inhib~Sp09D09	carrier	chr12	112938444	112973251	34808	+	HAVANA	gene	ENSG00000111331	13	OAS3	protein_coding	-0.09493171043771509	1.4599752710942808	-0.2452574897410452	0.8076960958619364	0.9666587592333267	-4.952862775792018	NA	NA	NA	NA	NA	NA	NA	NA	NA	NA	NA	NA
Visium	Inhib~Sp09D09	carrier	chr11	32035979	32041318	5340	-	HAVANA	gene	ENSG00000254584	2	AL035078.1	lncRNA	-0.12199343521842887	1.8274931635693956	-0.24537003452855946	0.8076096551821584	0.9666587592333267	-4.990715564664644	NA	NA	NA	NA	NA	NA	NA	NA	NA	NA	NA	NA
Visium	Inhib~Sp09D09	carrier	chr1	75202131	75611116	408986	-	HAVANA	gene	ENSG00000137968	16	SLC44A5	protein_coding	0.0604979068932574	2.831512807117073	0.24515110480041388	0.8077778076882169	0.9666587592333267	-5.2283400102830235	NA	NA	NA	NA	NA	NA	NA	NA	NA	NA	NA	NA
Visium	Inhib~Sp09D09	carrier	chr17	73165010	73176633	11624	+	HAVANA	gene	ENSG00000180616	9	SSTR2	protein_coding	0.0452327628543614	5.4886905372164945	0.2454325936107864	0.8075616073744922	0.9666587592333267	-5.7699982347409	NA	NA	NA	NA	NA	NA	NA	NA	NA	NA	NA	NA
Visium	Inhib~Sp09D09	carrier	chr4	48805212	48861817	56606	+	HAVANA	gene	ENSG00000109180	14	OCIAD1	protein_coding	-0.01768588650520808	7.978646775530941	-0.2451613329970258	0.8077699515505212	0.9666587592333267	-6.044189254081963	NA	NA	NA	NA	NA	NA	NA	NA	NA	NA	NA	NA
Visium	Inhib~Sp09D09	carrier	chr19	21496682	21556270	59589	+	HAVANA	gene	ENSG00000197013	10	ZNF429	protein_coding	0.045334283133686704	3.5069281384598763	0.24490026015094626	0.807970484356816	0.9667074675056345	-5.381808042279568	NA	NA	NA	NA	NA	NA	NA	NA	NA	NA	NA	NA
Visium	Inhib~Sp09D09	carrier	chr17	76038775	76072517	33743	-	HAVANA	gene	ENSG00000167881	15	SRP68	protein_coding	0.028907734527462203	5.421313213339449	0.2449784130787392	0.8079104528873456	0.9667074675056345	-5.767211947287331	NA	NA	NA	NA	NA	NA	NA	NA	NA	NA	NA	NA
Visium	Inhib~Sp09D09	carrier	chr17	76274049	76307998	33950	-	HAVANA	gene	ENSG00000129646	14	QRICH2	protein_coding	-0.06448882538133197	2.2859405693313293	-0.2438597483971383	0.8087698430939426	0.9667624848548161	-5.11365071277072	NA	NA	NA	NA	NA	NA	NA	NA	NA	NA	NA	NA
Visium	Inhib~Sp09D09	carrier	chr3	194487140	194521156	34017	+	HAVANA	gene	ENSG00000233058	2	LINC00884	lncRNA	-0.06521590095325802	2.25527707469454	-0.24446191691188965	0.8083072100282979	0.9667624848548161	-5.1570680750933375	NA	NA	NA	NA	NA	NA	NA	NA	NA	NA	NA	NA
Visium	Inhib~Sp09D09	carrier	chr7	87196160	87220587	24428	-	HAVANA	gene	ENSG00000135185	12	TMEM243	protein_coding	0.04047564589259123	3.3532400321422	0.2442107217077753	0.8085001893865793	0.9667624848548161	-5.3584769833436035	NA	NA	NA	NA	NA	NA	NA	NA	NA	NA	NA	NA
Visium	Inhib~Sp09D09	carrier	chr4	11393150	11429564	36415	-	HAVANA	gene	ENSG00000002587	10	HS3ST1	protein_coding	-0.045669687440212714	3.757010745903198	-0.24414270448215974	0.8085524453448067	0.9667624848548161	-5.474944648320131	NA	NA	NA	NA	NA	NA	NA	NA	NA	NA	NA	NA
Visium	Inhib~Sp09D09	carrier	chrX	154010506	154019902	9397	-	HAVANA	gene	ENSG00000184216	14	IRAK1	protein_coding	0.036412866632671737	4.288394464334022	0.24399232193729564	0.8086679837109134	0.9667624848548161	-5.544861237591367	NA	NA	NA	NA	NA	NA	NA	NA	NA	NA	NA	NA
Visium	Inhib~Sp09D09	carrier	chr14	60091911	60169133	77223	+	HAVANA	gene	ENSG00000126773	13	PCNX4	protein_coding	0.031795842884670744	4.8819513001608525	0.2441059061825233	0.8085807169430572	0.9667624848548161	-5.675270849723633	NA	NA	NA	NA	NA	NA	NA	NA	NA	NA	NA	NA
Visium	Inhib~Sp09D09	carrier	chr7	44044640	44069456	24817	+	HAVANA	gene	ENSG00000136279	20	DBNL	protein_coding	-0.022262679673056063	6.004584165324932	-0.24417259159667468	0.80852948370149	0.9667624848548161	-5.859534672201524	NA	NA	NA	NA	NA	NA	NA	NA	NA	NA	NA	NA
Visium	Inhib~Sp09D09	carrier	chr1	109249539	109275751	26213	+	HAVANA	gene	ENSG00000143126	8	CELSR2	protein_coding	0.026059326906325175	6.5605358672782375	0.24391001770796633	0.8087312195966501	0.9667624848548161	-5.915844678314221	NA	NA	NA	NA	NA	NA	NA	NA	NA	NA	NA	NA
Visium	Inhib~Sp09D09	carrier	chr16	1770286	1771730	1445	-	HAVANA	gene	ENSG00000103024	7	NME3	protein_coding	-0.022762580382230002	6.488903270385614	-0.24443351257128426	0.8083290308994763	0.9667624848548161	-5.927232565203164	NA	NA	NA	NA	NA	NA	NA	NA	NA	NA	NA	NA
Visium	Inhib~Sp09D09	carrier	chr1	244840638	244864560	23923	-	HAVANA	gene	ENSG00000153187	20	HNRNPU	protein_coding	0.018441579239212302	7.459921342095274	0.24385123849525858	0.8087763815681345	0.9667624848548161	-6.019724449220891	NA	NA	NA	NA	NA	NA	NA	NA	NA	NA	NA	NA
Visium	Inhib~Sp09D09	carrier	chr2	104928803	104936467	7665	+	HAVANA	gene	ENSG00000287135	1	AC010884.2	lncRNA	-0.09195395544034249	1.298146945857424	-0.2432744106566203	0.8092196123141122	0.9667876327007231	-4.956089492080659	NA	NA	NA	NA	NA	NA	NA	NA	NA	NA	NA	NA
Visium	Inhib~Sp09D09	carrier	chr7	116525001	116561184	36184	+	HAVANA	gene	ENSG00000105974	12	CAV1	protein_coding	0.08903443183195545	1.678053776910726	0.24365037260170902	0.8089307183516211	0.9667876327007231	-5.016790647440207	NA	NA	NA	NA	NA	NA	NA	NA	NA	NA	NA	NA
Visium	Inhib~Sp09D09	carrier	chr9	88990863	89005155	14293	+	HAVANA	gene	ENSG00000213694	5	S1PR3	protein_coding	0.059721289507319364	2.26764517103098	0.24339713089264728	0.809125309531547	0.9667876327007231	-5.104278697530968	NA	NA	NA	NA	NA	NA	NA	NA	NA	NA	NA	NA
Visium	Inhib~Sp09D09	carrier	chr1	177923956	177984303	60348	-	HAVANA	gene	ENSG00000120341	18	SEC16B	protein_coding	0.07584729278970219	2.2463504171528603	0.2431315786221488	0.8093293733896165	0.9667876327007231	-5.107402391109665	NA	NA	NA	NA	NA	NA	NA	NA	NA	NA	NA	NA
Visium	Inhib~Sp09D09	carrier	chr19	40691530	40718207	26678	-	HAVANA	gene	ENSG00000123815	12	COQ8B	protein_coding	-0.057066245382726866	3.6294129315285493	-0.24357251306762862	0.8089905443825554	0.9667876327007231	-5.391684739237549	NA	NA	NA	NA	NA	NA	NA	NA	NA	NA	NA	NA
Visium	Inhib~Sp09D09	carrier	chr11	62728069	62740293	12225	+	HAVANA	gene	ENSG00000162222	14	TTC9C	protein_coding	0.03149491722914988	4.42703669099161	0.24319789194456057	0.8092784135950113	0.9667876327007231	-5.591803657526271	NA	NA	NA	NA	NA	NA	NA	NA	NA	NA	NA	NA
Visium	Inhib~Sp09D09	carrier	chr5	1456480	1523962	67483	-	HAVANA	gene	ENSG00000153395	10	LPCAT1	protein_coding	-0.03017264675458886	5.428388230043447	-0.24334342180383364	0.8091665812322376	0.9667876327007231	-5.7708744977813895	NA	NA	NA	NA	NA	NA	NA	NA	NA	NA	NA	NA
Visium	Inhib~Sp09D09	carrier	chr2	149038107	149215262	177156	+	HAVANA	gene	ENSG00000150556	17	LYPD6B	protein_coding	-0.05750055556432998	2.882839588162785	-0.24292777721539463	0.809485993924045	0.9667931669828859	-5.2825619809708275	NA	NA	NA	NA	NA	NA	NA	NA	NA	NA	NA	NA
Visium	Inhib~Sp09D09	carrier	chr12	1820267	1836753	16487	+	HAVANA	gene	ENSG00000166159	11	LRTM2	protein_coding	0.033815921383494096	4.290034596800288	0.24300542646162746	0.809426319861511	0.9667931669828859	-5.543182016944878	NA	NA	NA	NA	NA	NA	NA	NA	NA	NA	NA	NA
Visium	Inhib~Sp09D09	carrier	chr10	121957091	121975217	18127	-	HAVANA	gene	ENSG00000107672	15	NSMCE4A	protein_coding	0.04170042686200803	3.3346765091365858	0.24253437237266656	0.8097883464284954	0.9670634885256095	-5.3427367301009365	NA	NA	NA	NA	NA	NA	NA	NA	NA	NA	NA	NA
Visium	Inhib~Sp09D09	carrier	chr19	49555468	49590262	34795	-	HAVANA	gene	ENSG00000142546	14	NOSIP	protein_coding	0.035908162166689905	5.137841481743375	0.24214433208181538	0.8100881423455832	0.9672064405200264	-5.701074844468014	NA	NA	NA	NA	NA	NA	NA	NA	NA	NA	NA	NA
Visium	Inhib~Sp09D09	carrier	chr21	45073853	45226560	152708	+	HAVANA	gene	ENSG00000197381	16	ADARB1	protein_coding	0.02743676266191608	5.2709475088159925	0.24217023329439802	0.810068233044564	0.9672064405200264	-5.742305177291187	NA	NA	NA	NA	NA	NA	NA	NA	NA	NA	NA	NA
Visium	Inhib~Sp09D09	carrier	chrX	48574449	48581162	6714	+	HAVANA	gene	ENSG00000102317	18	RBM3	protein_coding	0.03905548620636923	6.032456385975111	0.2420067480499379	0.8101939002351232	0.9672064405200264	-5.848634526689367	NA	NA	NA	NA	NA	NA	NA	NA	NA	NA	NA	NA
Visium	Inhib~Sp09D09	carrier	chr19	2269509	2273490	3982	+	HAVANA	gene	ENSG00000104904	12	OAZ1	protein_coding	-0.020907626058114026	9.182507737181304	-0.2419830002094438	0.8102121550559599	0.9672064405200264	-6.124889992219469	NA	NA	NA	NA	NA	NA	NA	NA	NA	NA	NA	NA
Visium	Inhib~Sp09D09	carrier	chr11	78171249	78188626	17378	-	HAVANA	gene	ENSG00000188997	8	KCTD21	protein_coding	-0.037079102790792184	3.7598473768212726	-0.24155155314006885	0.8105438245478035	0.9674340847375607	-5.4395892967431045	NA	NA	NA	NA	NA	NA	NA	NA	NA	NA	NA	NA
Visium	Inhib~Sp09D09	carrier	chr9	108867517	108934124	66608	-	HAVANA	gene	ENSG00000070061	15	ELP1	protein_coding	0.029809752699399006	5.002944865041203	0.24153709840846443	0.8105549370553103	0.9674340847375607	-5.695355568712276	NA	NA	NA	NA	NA	NA	NA	NA	NA	NA	NA	NA
Visium	Inhib~Sp09D09	carrier	chrX	154487306	154490690	3385	-	HAVANA	gene	ENSG00000126903	16	SLC10A3	protein_coding	0.0615263648034558	2.322761901513976	0.24130109890802917	0.8107363743682574	0.9675598644196033	-5.1427316036278254	NA	NA	NA	NA	NA	NA	NA	NA	NA	NA	NA	NA
Visium	Inhib~Sp09D09	carrier	chr2	127638381	127681786	43406	-	HAVANA	gene	ENSG00000072163	19	LIMS2	protein_coding	-0.055120847724208	3.250878893022279	-0.24088318027893957	0.8110576978264645	0.9675781576731668	-5.323128766007013	NA	NA	NA	NA	NA	NA	NA	NA	NA	NA	NA	NA
Visium	Inhib~Sp09D09	carrier	chr2	69644425	69827112	182688	+	HAVANA	gene	ENSG00000196975	16	ANXA4	protein_coding	0.048386044968112385	3.2823577736851797	0.24103319151551708	0.8109423554498802	0.9675781576731668	-5.328335441187717	NA	NA	NA	NA	NA	NA	NA	NA	NA	NA	NA	NA
Visium	Inhib~Sp09D09	carrier	chr10	67796669	67838188	41520	-	HAVANA	gene	ENSG00000108176	15	DNAJC12	protein_coding	0.02961147063014158	5.615549041828016	0.24079082081400163	0.8111287143704867	0.9675781576731668	-5.77579443392818	NA	NA	NA	NA	NA	NA	NA	NA	NA	NA	NA	NA
Visium	Inhib~Sp09D09	carrier	chr6	30541377	30557174	15798	-	HAVANA	gene	ENSG00000204590	12	GNL1	protein_coding	0.021318097013849346	6.209661868295221	0.24083286948868096	0.8110963823280928	0.9675781576731668	-5.882256407780726	NA	NA	NA	NA	NA	NA	NA	NA	NA	NA	NA	NA
Visium	Inhib~Sp09D09	carrier	chr13	77044657	77327094	282438	-	HAVANA	gene	ENSG00000005810	18	MYCBP2	protein_coding	-0.026599246965677725	6.868805085928389	-0.24068766322720514	0.8112080356659328	0.9675781576731668	-5.9305902801915185	NA	NA	NA	NA	NA	NA	NA	NA	NA	NA	NA	NA
Visium	Inhib~Sp09D09	carrier	chr20	23374519	23421519	47001	-	HAVANA	gene	ENSG00000125814	17	NAPB	protein_coding	0.019572567680850916	8.647132155572928	0.2407037925832539	0.8111956331348166	0.9675781576731668	-6.09143175279208	NA	NA	NA	NA	NA	NA	NA	NA	NA	NA	NA	NA
Visium	Inhib~Sp09D09	carrier	chr14	81260656	81436465	175810	-	HAVANA	gene	ENSG00000140022	13	STON2	protein_coding	0.039859909899246926	4.634758270960685	0.24043808146483464	0.8113999557393794	0.9677163435751743	-5.619127131872463	NA	NA	NA	NA	NA	NA	NA	NA	NA	NA	NA	NA
Visium	Inhib~Sp09D09	carrier	chr11	64300358	64304770	4413	+	HAVANA	gene	ENSG00000219435	6	CATSPERZ	protein_coding	0.08017149869065898	1.929662192874826	0.23948214048645225	0.8121351518674887	0.9678922796679053	-5.045777744580272	NA	NA	NA	NA	NA	NA	NA	NA	NA	NA	NA	NA
Visium	Inhib~Sp09D09	carrier	chr1	151070578	151125542	54965	+	HAVANA	gene	ENSG00000143458	12	GABPB2	protein_coding	-0.06155475805461075	2.730976458790668	-0.23891667537434708	0.812570121808303	0.9678922796679053	-5.20063270931794	NA	NA	NA	NA	NA	NA	NA	NA	NA	NA	NA	NA
Visium	Inhib~Sp09D09	carrier	chr8	66429014	66430733	1720	+	HAVANA	gene	ENSG00000179041	4	RRS1	protein_coding	-0.04893277147614361	3.2833785273866742	-0.23888161840375247	0.8125970904972968	0.9678922796679053	-5.343171262916077	NA	NA	NA	NA	NA	NA	NA	NA	NA	NA	NA	NA
Visium	Inhib~Sp09D09	carrier	chr11	45095806	45235110	139305	+	HAVANA	gene	ENSG00000019485	13	PRDM11	protein_coding	-0.041539252076023825	3.3877679524482383	-0.23886146345709786	0.8126125954356938	0.9678922796679053	-5.371580095906513	NA	NA	NA	NA	NA	NA	NA	NA	NA	NA	NA	NA
Visium	Inhib~Sp09D09	carrier	chr3	142449007	142578733	129727	-	HAVANA	gene	ENSG00000175054	16	ATR	protein_coding	0.03590320088609489	4.048190794567932	0.23956522098002972	0.8120712493623556	0.9678922796679053	-5.51570181369913	NA	NA	NA	NA	NA	NA	NA	NA	NA	NA	NA	NA
Visium	Inhib~Sp09D09	carrier	chr12	121712752	121783001	70250	+	HAVANA	gene	ENSG00000188735	13	TMEM120B	protein_coding	-0.031248479016178	4.346751290206321	-0.23977307528750708	0.8119113810837166	0.9678922796679053	-5.570008205462935	NA	NA	NA	NA	NA	NA	NA	NA	NA	NA	NA	NA
Visium	Inhib~Sp09D09	carrier	chr1	212726153	212791782	65630	-	HAVANA	gene	ENSG00000117697	15	NSL1	protein_coding	0.03810677922212902	4.566638154428553	0.2392290283185648	0.8123298446224372	0.9678922796679053	-5.62183176042934	NA	NA	NA	NA	NA	NA	NA	NA	NA	NA	NA	NA
Visium	Inhib~Sp09D09	carrier	chr19	617221	633537	16317	-	HAVANA	gene	ENSG00000099821	14	POLRMT	protein_coding	0.029346457348192523	5.123121516135906	0.2392732698819814	0.8122958133348734	0.9678922796679053	-5.726120154414361	NA	NA	NA	NA	NA	NA	NA	NA	NA	NA	NA	NA
Visium	Inhib~Sp09D09	carrier	chrX	154379197	154381523	2327	+	HAVANA	gene	ENSG00000102119	10	EMD	protein_coding	-0.025713698276061958	5.2736053989042535	-0.2394265725651114	0.8121778934277917	0.9678922796679053	-5.753406735519193	NA	NA	NA	NA	NA	NA	NA	NA	NA	NA	NA	NA
Visium	Inhib~Sp09D09	carrier	chrX	43766610	43882450	115841	-	HAVANA	gene	ENSG00000069535	14	MAOB	protein_coding	-0.02863511875281466	5.5163700556361	-0.23894509354908502	0.8125482603942964	0.9678922796679053	-5.78496642782832	NA	NA	NA	NA	NA	NA	NA	NA	NA	NA	NA	NA
Visium	Inhib~Sp09D09	carrier	chr20	10401009	10434222	33214	-	HAVANA	gene	ENSG00000125863	20	MKKS	protein_coding	-0.025934575088507827	5.586347421306833	-0.2395898319519457	0.8120523197453291	0.9678922796679053	-5.79400992793721	NA	NA	NA	NA	NA	NA	NA	NA	NA	NA	NA	NA
Visium	Inhib~Sp09D09	carrier	chr6	158536436	158635428	98993	+	HAVANA	gene	ENSG00000146433	8	TMEM181	protein_coding	0.027399475553311792	5.7467855448989535	0.23945166907650517	0.8121585896991601	0.9678922796679053	-5.81823387383788	NA	NA	NA	NA	NA	NA	NA	NA	NA	NA	NA	NA
Visium	Inhib~Sp09D09	carrier	chr19	17292609	17306843	14235	+	HAVANA	gene	ENSG00000130312	6	MRPL34	protein_coding	-0.02816516868927854	6.078054499146089	-0.24009631200385953	0.8116627842729288	0.9678922796679053	-5.859473848304117	NA	NA	NA	NA	NA	NA	NA	NA	NA	NA	NA	NA
Visium	Inhib~Sp09D09	carrier	chr7	107650260	107662204	11945	-	HAVANA	gene	ENSG00000233705	7	SLC26A4-AS1	lncRNA	0.03002666731143444	6.505835092471341	0.23917626938928224	0.8123704280817471	0.9678922796679053	-5.896996166067055	NA	NA	NA	NA	NA	NA	NA	NA	NA	NA	NA	NA
Visium	Inhib~Sp09D09	carrier	chr3	53884417	53891962	7546	-	HAVANA	gene	ENSG00000113811	11	SELENOK	protein_coding	-0.02659173647895008	6.62886283566643	-0.23833793024690086	0.813015369567724	0.9682813641303675	-5.931260467915862	NA	NA	NA	NA	NA	NA	NA	NA	NA	NA	NA	NA
Visium	Inhib~Sp09D09	carrier	chr7	100428790	100434118	5329	+	HAVANA	gene	ENSG00000146834	14	MEPCE	protein_coding	-0.03250021726757879	4.5841902576929865	-0.238223036168822	0.8131037688893842	0.9682959981101512	-5.626097266009597	NA	NA	NA	NA	NA	NA	NA	NA	NA	NA	NA	NA
Visium	Inhib~Sp09D09	carrier	chr1	28887091	29120046	232956	+	HAVANA	gene	ENSG00000159023	21	EPB41	protein_coding	0.07686670681177149	2.519844581473492	0.23789059109586752	0.813359565595399	0.9683286911383742	-5.1570058517146595	NA	NA	NA	NA	NA	NA	NA	NA	NA	NA	NA	NA
Visium	Inhib~Sp09D09	carrier	chr12	53380176	53416446	36271	+	HAVANA	gene	ENSG00000185591	10	SP1	protein_coding	-0.05979216108672358	2.52723567286874	-0.23794059577882506	0.8133210886384569	0.9683286911383742	-5.196714581636789	NA	NA	NA	NA	NA	NA	NA	NA	NA	NA	NA	NA
Visium	Inhib~Sp09D09	carrier	chr14	103715730	103733668	17939	+	HAVANA	gene	ENSG00000100711	13	ZFYVE21	protein_coding	-0.03033658917964477	5.825696168204577	-0.23792413888961667	0.8133337516208952	0.9683286911383742	-5.836449956187129	NA	NA	NA	NA	NA	NA	NA	NA	NA	NA	NA	NA
Visium	Inhib~Sp09D09	carrier	chr1	11691710	11725857	34148	+	HAVANA	gene	ENSG00000162490	7	DRAXIN	protein_coding	-0.07032593675426085	1.6630833729554064	-0.23664682631498976	0.8143167526599093	0.9683883928446075	-5.008664436454423	NA	NA	NA	NA	NA	NA	NA	NA	NA	NA	NA	NA
Visium	Inhib~Sp09D09	carrier	chr19	57599885	57612722	12838	+	HAVANA	gene	ENSG00000183647	10	ZNF530	protein_coding	0.07930027890627178	2.0034069522383904	0.23750671048621402	0.8136549647335011	0.9683883928446075	-5.0681595586502945	NA	NA	NA	NA	NA	NA	NA	NA	NA	NA	NA	NA
Visium	Inhib~Sp09D09	carrier	chr1	153947669	153958615	10947	-	HAVANA	gene	ENSG00000160741	17	CRTC2	protein_coding	-0.041997536081123776	3.112365520441068	-0.23657477221122727	0.8143722135511996	0.9683883928446075	-5.300655095023581	NA	NA	NA	NA	NA	NA	NA	NA	NA	NA	NA	NA
Visium	Inhib~Sp09D09	carrier	chr7	27525442	27662883	137442	-	HAVANA	gene	ENSG00000106049	9	HIBADH	protein_coding	0.04533474451940123	3.903434715655637	0.23688027101091	0.8141370742035614	0.9683883928446075	-5.4698789034741795	NA	NA	NA	NA	NA	NA	NA	NA	NA	NA	NA	NA
Visium	Inhib~Sp09D09	carrier	chr2	9488486	9556732	68247	-	HAVANA	gene	ENSG00000151694	14	ADAM17	protein_coding	0.03794364236521863	4.338016918677612	0.23738359465162243	0.8137497091937462	0.9683883928446075	-5.55764150574929	NA	NA	NA	NA	NA	NA	NA	NA	NA	NA	NA	NA
Visium	Inhib~Sp09D09	carrier	chr5	74721206	74767147	45942	-	HAVANA	gene	ENSG00000164347	18	GFM2	protein_coding	0.031053176010126915	4.430322746445767	0.23710009330952125	0.8139678900057413	0.9683883928446075	-5.583644145463315	NA	NA	NA	NA	NA	NA	NA	NA	NA	NA	NA	NA
Visium	Inhib~Sp09D09	carrier	chr3	47495640	47513712	18073	-	HAVANA	gene	ENSG00000163832	16	ELP6	protein_coding	0.035947964496045426	4.529039579752155	0.23705024582056228	0.8140062538706409	0.9683883928446075	-5.607869854815217	NA	NA	NA	NA	NA	NA	NA	NA	NA	NA	NA	NA
Visium	Inhib~Sp09D09	carrier	chr8	92883532	93017673	134142	-	HAVANA	gene	ENSG00000205133	12	TRIQK	protein_coding	-0.030521079049563582	4.847059058341319	-0.2367945208337337	0.8142030734875368	0.9683883928446075	-5.666773722675937	NA	NA	NA	NA	NA	NA	NA	NA	NA	NA	NA	NA
Visium	Inhib~Sp09D09	carrier	chr11	64223799	64226254	2456	-	HAVANA	gene	ENSG00000149743	14	TRPT1	protein_coding	-0.03368025838811617	4.8218078194577245	-0.23740516870784825	0.8137331065558684	0.9683883928446075	-5.680997395633755	NA	NA	NA	NA	NA	NA	NA	NA	NA	NA	NA	NA
Visium	Inhib~Sp09D09	carrier	chr11	64230278	64234286	4009	+	HAVANA	gene	ENSG00000110011	13	DNAJC4	protein_coding	0.03330772059659237	5.164006036739729	0.23752051625161336	0.8136443406090296	0.9683883928446075	-5.72056463016806	NA	NA	NA	NA	NA	NA	NA	NA	NA	NA	NA	NA
Visium	Inhib~Sp09D09	carrier	chr12	122752824	122771064	18241	+	HAVANA	gene	ENSG00000139726	11	DENR	protein_coding	0.023213897883492596	5.834105363033749	0.23714924278589417	0.8139300638045965	0.9683883928446075	-5.818011838743507	NA	NA	NA	NA	NA	NA	NA	NA	NA	NA	NA	NA
Visium	Inhib~Sp09D09	carrier	chr10	93757840	93806272	48433	+	HAVANA	gene	ENSG00000108231	13	LGI1	protein_coding	-0.028376460107018886	5.92043064484007	-0.2368284108957648	0.8141769891806683	0.9683883928446075	-5.846680034888828	NA	NA	NA	NA	NA	NA	NA	NA	NA	NA	NA	NA
Visium	Inhib~Sp09D09	carrier	chr5	32531633	32604079	72447	+	HAVANA	gene	ENSG00000113387	12	SUB1	protein_coding	0.017420508386681632	8.350983653907035	0.23653963126259347	0.8143992623050194	0.9683883928446075	-6.0683925012170095	NA	NA	NA	NA	NA	NA	NA	NA	NA	NA	NA	NA
Visium	Inhib~Sp09D09	carrier	chr22	49918167	49927540	9374	+	HAVANA	gene	ENSG00000184164	14	CRELD2	protein_coding	0.031116763891145816	4.255928213784315	0.2364238136389355	0.8144884112879167	0.9684038848976521	-5.554152106739383	NA	NA	NA	NA	NA	NA	NA	NA	NA	NA	NA	NA
Visium	Inhib~Sp09D09	carrier	chr11	95789965	95832693	42729	+	HAVANA	gene	ENSG00000166037	11	CEP57	protein_coding	-0.03927418360904511	4.529502177842467	-0.23604677086024017	0.8147786520116058	0.9686584441539715	-5.613533996411868	NA	NA	NA	NA	NA	NA	NA	NA	NA	NA	NA	NA
Visium	Inhib~Sp09D09	carrier	chr1	1352689	1361777	9089	-	HAVANA	gene	ENSG00000162576	16	MXRA8	protein_coding	0.0627300493327192	2.266193241473353	0.23558537895416595	0.8151338592653055	0.9687617683608251	-5.108036664066014	NA	NA	NA	NA	NA	NA	NA	NA	NA	NA	NA	NA
Visium	Inhib~Sp09D09	carrier	chr1	1324756	1328896	4141	+	HAVANA	gene	ENSG00000224051	7	CPTP	protein_coding	0.02887989996263185	4.9163679055322795	0.2355382340994879	0.8151701564457343	0.9687617683608251	-5.68927764558543	NA	NA	NA	NA	NA	NA	NA	NA	NA	NA	NA	NA
Visium	Inhib~Sp09D09	carrier	chr16	1782932	1789186	6255	+	HAVANA	gene	ENSG00000095906	17	NUBP2	protein_coding	-0.028637604990175536	5.198532733981574	-0.23567443595528018	0.8150652947359979	0.9687617683608251	-5.740297881827539	NA	NA	NA	NA	NA	NA	NA	NA	NA	NA	NA	NA
Visium	Inhib~Sp09D09	carrier	chr11	27494418	27506769	12352	-	HAVANA	gene	ENSG00000148943	12	LIN7C	protein_coding	0.02502680427196413	5.792824633908889	0.2357771551219007	0.8149862136109307	0.9687617683608251	-5.846284868938253	NA	NA	NA	NA	NA	NA	NA	NA	NA	NA	NA	NA
Visium	Inhib~Sp09D09	carrier	chr19	46480796	46601200	120405	-	HAVANA	gene	ENSG00000230510	6	PPP5D1	protein_coding	-0.05029311879776155	2.636789023234304	-0.23543770510808174	0.8152475558594713	0.9687632547771524	-5.1949446448290155	NA	NA	NA	NA	NA	NA	NA	NA	NA	NA	NA	NA
Visium	Inhib~Sp09D09	carrier	chr15	82536750	82540459	3710	-	HAVANA	gene	ENSG00000182774	13	RPS17	protein_coding	0.01715746809531815	8.437475964062429	0.23500773637231817	0.8155786191799859	0.9690661430099728	-6.085320355715277	NA	NA	NA	NA	NA	NA	NA	NA	NA	NA	NA	NA
Visium	Inhib~Sp09D09	carrier	chr1	45694324	45750653	56330	-	HAVANA	gene	ENSG00000197429	11	IPP	protein_coding	-0.06535678125475941	2.2988801860560697	-0.2348441695658187	0.815704569850472	0.9691252836792775	-5.096540347411592	NA	NA	NA	NA	NA	NA	NA	NA	NA	NA	NA	NA
Visium	Inhib~Sp09D09	carrier	chr6	7389793	7418037	28245	+	HAVANA	gene	ENSG00000124784	9	RIOK1	protein_coding	0.04263013115513559	3.7836384843689634	0.23459334990282343	0.8158977171278841	0.9692642410403344	-5.453391198993485	NA	NA	NA	NA	NA	NA	NA	NA	NA	NA	NA	NA
Visium	Inhib~Sp09D09	carrier	chr12	133037292	133063304	26013	+	HAVANA	gene	ENSG00000198040	10	ZNF84	protein_coding	0.03477221234189942	4.743159822173271	0.23433497837654807	0.8160966920312838	0.9693949514994971	-5.6345618004079165	NA	NA	NA	NA	NA	NA	NA	NA	NA	NA	NA	NA
Visium	Inhib~Sp09D09	carrier	chr17	16342534	16353656	11123	-	HAVANA	gene	ENSG00000166582	10	CENPV	protein_coding	-0.029834135015974983	5.212131540012779	-0.2342525912412928	0.816160141920383	0.9693949514994971	-5.731976843068984	NA	NA	NA	NA	NA	NA	NA	NA	NA	NA	NA	NA
Visium	Inhib~Sp09D09	carrier	chr20	47501887	47656877	154991	+	HAVANA	gene	ENSG00000124151	19	NCOA3	protein_coding	-0.04764940936119744	3.401218895962639	-0.23396660960278	0.8163803984821215	0.9694755371501493	-5.358908087974268	NA	NA	NA	NA	NA	NA	NA	NA	NA	NA	NA	NA
Visium	Inhib~Sp09D09	carrier	chr12	6666477	6689572	23096	-	HAVANA	gene	ENSG00000126746	17	ZNF384	protein_coding	-0.04463085969640046	4.1196913929958106	-0.23399266015896733	0.8163603343086048	0.9694755371501493	-5.53926881447413	NA	NA	NA	NA	NA	NA	NA	NA	NA	NA	NA	NA
Visium	Inhib~Sp09D09	carrier	chr1	70354805	70385339	30535	+	HAVANA	gene	ENSG00000197568	14	HHLA3	protein_coding	0.04466017901639674	3.481318314543533	0.23371236044782576	0.8165762281173083	0.9696175820523052	-5.357977384573391	NA	NA	NA	NA	NA	NA	NA	NA	NA	NA	NA	NA
Visium	Inhib~Sp09D09	carrier	chr1	210231456	210234047	2592	-	HAVANA	gene	ENSG00000203706	8	SERTAD4-AS1	lncRNA	-0.07511073583782676	1.61943680031604	-0.2325164993016143	0.8174974731088055	0.969974026298116	-5.055306847844606	NA	NA	NA	NA	NA	NA	NA	NA	NA	NA	NA	NA
Visium	Inhib~Sp09D09	carrier	chr1	91680343	91906335	225993	-	HAVANA	gene	ENSG00000069702	11	TGFBR3	protein_coding	-0.04578145533460054	2.9866762829153926	-0.23255283858797707	0.8174694748505933	0.969974026298116	-5.2961392014851745	NA	NA	NA	NA	NA	NA	NA	NA	NA	NA	NA	NA
Visium	Inhib~Sp09D09	carrier	chr18	48919853	48952052	32200	-	HAVANA	gene	ENSG00000101665	9	SMAD7	protein_coding	-0.03643850314519459	3.7345936790899494	-0.23273761584520378	0.8173271136423216	0.969974026298116	-5.42732162528768	NA	NA	NA	NA	NA	NA	NA	NA	NA	NA	NA	NA
Visium	Inhib~Sp09D09	carrier	chr14	31446036	31457506	11471	-	HAVANA	gene	ENSG00000129480	13	DTD2	protein_coding	0.04149918793729346	3.745408366627313	0.2326036374458089	0.8174303363622184	0.969974026298116	-5.432650887758549	NA	NA	NA	NA	NA	NA	NA	NA	NA	NA	NA	NA
Visium	Inhib~Sp09D09	carrier	chr5	7830378	7851151	20774	-	HAVANA	gene	ENSG00000215217	7	C5orf49	protein_coding	-0.036174183204974675	4.132032121016998	-0.2325349474356331	0.8174832593810455	0.969974026298116	-5.5152039201000616	NA	NA	NA	NA	NA	NA	NA	NA	NA	NA	NA	NA
Visium	Inhib~Sp09D09	carrier	chr4	6575189	6623362	48174	+	HAVANA	gene	ENSG00000013288	9	MAN2B2	protein_coding	0.033952916553623425	4.862160914012478	0.23313727947602844	0.817019215242344	0.969974026298116	-5.648028900428757	NA	NA	NA	NA	NA	NA	NA	NA	NA	NA	NA	NA
Visium	Inhib~Sp09D09	carrier	chr2	197453423	197475308	21886	+	HAVANA	gene	ENSG00000115520	8	COQ10B	protein_coding	0.028926553886852613	5.16544363417066	0.233037859418123	0.8170958050913718	0.969974026298116	-5.7263168827903845	NA	NA	NA	NA	NA	NA	NA	NA	NA	NA	NA	NA
Visium	Inhib~Sp09D09	carrier	chr12	131894622	131923150	28529	+	HAVANA	gene	ENSG00000177169	10	ULK1	protein_coding	0.02680645668897874	5.5940863593007	0.23247558381963532	0.8175289974702271	0.969974026298116	-5.802520364082003	NA	NA	NA	NA	NA	NA	NA	NA	NA	NA	NA	NA
Visium	Inhib~Sp09D09	carrier	chr18	9914002	9960021	46020	+	HAVANA	gene	ENSG00000101558	13	VAPA	protein_coding	-0.015657928367041052	7.706248103336263	-0.2324319626675266	0.8175626068224099	0.969974026298116	-6.032470933670976	NA	NA	NA	NA	NA	NA	NA	NA	NA	NA	NA	NA
Visium	Inhib~Sp09D09	carrier	chr14	74498183	74612378	114196	-	HAVANA	gene	ENSG00000119681	12	LTBP2	protein_coding	0.15882225437262254	0.8493012071502465	0.23228218709125306	0.8176780090078025	0.9700204802869512	-4.879878654524654	NA	NA	NA	NA	NA	NA	NA	NA	NA	NA	NA	NA
Visium	Inhib~Sp09D09	carrier	chr19	2100988	2164468	63481	-	HAVANA	gene	ENSG00000065000	18	AP3D1	protein_coding	0.022277870932621457	6.671639225303766	0.23196997280746776	0.8179185835848463	0.9702154051623696	-5.930614266190458	NA	NA	NA	NA	NA	NA	NA	NA	NA	NA	NA	NA
Visium	Inhib~Sp09D09	carrier	chr2	136114349	136118165	3817	-	HAVANA	gene	ENSG00000121966	6	CXCR4	protein_coding	-0.06680458796283917	2.052948673245187	-0.23138228820679344	0.818371468457123	0.970318814382688	-5.102884223688686	NA	NA	NA	NA	NA	NA	NA	NA	NA	NA	NA	NA
Visium	Inhib~Sp09D09	carrier	chr9	85941146	86025462	84317	+	HAVANA	gene	ENSG00000135040	16	NAA35	protein_coding	0.03902815968119944	4.069574198221877	0.23136198585644988	0.8183871151018898	0.970318814382688	-5.492452114884988	NA	NA	NA	NA	NA	NA	NA	NA	NA	NA	NA	NA
Visium	Inhib~Sp09D09	carrier	chr2	46541806	46584688	42883	+	HAVANA	gene	ENSG00000119729	12	RHOQ	protein_coding	0.026285901490848307	5.692091015997533	0.23137142659998405	0.8183798392865995	0.970318814382688	-5.823202368515159	NA	NA	NA	NA	NA	NA	NA	NA	NA	NA	NA	NA
Visium	Inhib~Sp09D09	carrier	chr16	81035842	81047350	11509	+	HAVANA	gene	ENSG00000166454	10	ATMIN	protein_coding	0.020361175424767453	6.064262217372603	0.23174761049907078	0.818089934251305	0.970318814382688	-5.867483166194692	NA	NA	NA	NA	NA	NA	NA	NA	NA	NA	NA	NA
Visium	Inhib~Sp09D09	carrier	chr19	40466241	40576464	110224	+	HAVANA	gene	ENSG00000160460	16	SPTBN4	protein_coding	0.021954015359860968	6.258415666660858	0.23145105938029908	0.818318468350548	0.970318814382688	-5.904194837487521	NA	NA	NA	NA	NA	NA	NA	NA	NA	NA	NA	NA
Visium	Inhib~Sp09D09	carrier	chr22	19130279	19144684	14406	-	HAVANA	gene	ENSG00000100056	12	ESS2	protein_coding	0.03364750905511116	4.217909071544129	0.23116346110066766	0.8185401184253547	0.9704097834877796	-5.539712864511367	NA	NA	NA	NA	NA	NA	NA	NA	NA	NA	NA	NA
Visium	Inhib~Sp09D09	carrier	chr4	52020706	52038482	17777	-	HAVANA	gene	ENSG00000163069	12	SGCB	protein_coding	-0.022692761310799447	5.887098455595889	-0.230628932976143	0.8189521158788983	0.9708077542127603	-5.849234769097244	NA	NA	NA	NA	NA	NA	NA	NA	NA	NA	NA	NA
Visium	Inhib~Sp09D09	carrier	chr7	64307459	64356634	49176	+	HAVANA	gene	ENSG00000234444	10	ZNF736	protein_coding	0.04930387934185254	3.0810027750954205	0.2302327702552902	0.8192574993030176	0.9710324397844754	-5.27395294348	NA	NA	NA	NA	NA	NA	NA	NA	NA	NA	NA	NA
Visium	Inhib~Sp09D09	carrier	chr1	208022242	208244384	222143	-	HAVANA	gene	ENSG00000076356	7	PLXNA2	protein_coding	0.02706411474685355	5.25155802896974	0.2301396460530028	0.8193292885762138	0.9710324397844754	-5.744643588609705	NA	NA	NA	NA	NA	NA	NA	NA	NA	NA	NA	NA
Visium	Inhib~Sp09D09	carrier	chr6	130839347	131063322	223976	-	HAVANA	gene	ENSG00000079819	19	EPB41L2	protein_coding	-0.025664066152662812	5.595058140999611	-0.23008601058189365	0.8193706367777348	0.9710324397844754	-5.800806175695274	NA	NA	NA	NA	NA	NA	NA	NA	NA	NA	NA	NA
Visium	Inhib~Sp09D09	carrier	chrX	46447292	46497422	50131	+	HAVANA	gene	ENSG00000147121	16	KRBOX4	protein_coding	-0.038996351072561275	3.651296040756695	-0.2298390338662358	0.8195610407297833	0.9711676192403412	-5.426682688888844	NA	NA	NA	NA	NA	NA	NA	NA	NA	NA	NA	NA
Visium	Inhib~Sp09D09	carrier	chr14	77028086	77031572	3487	+	HAVANA	gene	ENSG00000273729	1	AC007686.3	lncRNA	0.06645871669741865	2.337289478448569	0.22848927387332396	0.8206018190205707	0.9714793295982164	-5.1209100050393115	NA	NA	NA	NA	NA	NA	NA	NA	NA	NA	NA	NA
Visium	Inhib~Sp09D09	carrier	chr8	76403998	76405091	1094	+	HAVANA	gene	ENSG00000270866	1	AC067773.1	lncRNA	-0.039063015080538666	3.802596883839067	-0.22876313692938235	0.8203906208835647	0.9714793295982164	-5.428435607376516	NA	NA	NA	NA	NA	NA	NA	NA	NA	NA	NA	NA
Visium	Inhib~Sp09D09	carrier	chr5	172209646	172283764	74119	-	HAVANA	gene	ENSG00000168246	6	UBTD2	protein_coding	-0.03547339480361522	3.8126665300099285	-0.22840854989710005	0.8206640744530759	0.9714793295982164	-5.456553721258367	NA	NA	NA	NA	NA	NA	NA	NA	NA	NA	NA	NA
Visium	Inhib~Sp09D09	carrier	chr7	31751179	32428131	676953	-	HAVANA	gene	ENSG00000154678	18	PDE1C	protein_coding	-0.03225167246823446	4.4054639748725934	-0.22843484011405982	0.8206437989493556	0.9714793295982164	-5.5832634608273395	NA	NA	NA	NA	NA	NA	NA	NA	NA	NA	NA	NA
Visium	Inhib~Sp09D09	carrier	chr19	2328615	2355095	26481	+	HAVANA	gene	ENSG00000005206	17	SPPL2B	protein_coding	-0.03242466779156983	4.6718361555287	-0.22854108674412119	0.8205618608487104	0.9714793295982164	-5.648285439372489	NA	NA	NA	NA	NA	NA	NA	NA	NA	NA	NA	NA
Visium	Inhib~Sp09D09	carrier	chr17	4669774	4704337	34564	-	HAVANA	gene	ENSG00000141456	16	PELP1	protein_coding	-0.027357170593064417	5.37566656338291	-0.22886982570205733	0.8203083481477642	0.9714793295982164	-5.75785736125255	NA	NA	NA	NA	NA	NA	NA	NA	NA	NA	NA	NA
Visium	Inhib~Sp09D09	carrier	chr10	103594027	103855543	261517	-	HAVANA	gene	ENSG00000107957	16	SH3PXD2A	protein_coding	-0.03207970072816835	5.3896314908321115	-0.22846526012110746	0.8206203386308881	0.9714793295982164	-5.776303163491374	NA	NA	NA	NA	NA	NA	NA	NA	NA	NA	NA	NA
Visium	Inhib~Sp09D09	carrier	chr17	45148502	45152101	3600	+	HAVANA	gene	ENSG00000186834	3	HEXIM1	protein_coding	0.030763804926206895	5.4584902233519905	0.22900497673095452	0.8202041297888448	0.9714793295982164	-5.781884855642527	NA	NA	NA	NA	NA	NA	NA	NA	NA	NA	NA	NA
Visium	Inhib~Sp09D09	carrier	chr6	152750797	152759765	8969	+	HAVANA	gene	ENSG00000146469	13	VIP	protein_coding	-0.030587928056969638	6.235479392680376	-0.22845227269845592	0.8206303546853818	0.9714793295982164	-5.91027597848633	NA	NA	NA	NA	NA	NA	NA	NA	NA	NA	NA	NA
Visium	Inhib~Sp09D09	carrier	chr7	82754012	83162930	408919	-	HAVANA	gene	ENSG00000186472	20	PCLO	protein_coding	-0.023261069306818705	7.263193717676702	-0.22898957327389724	0.8202160076148985	0.9714793295982164	-5.997905232911899	NA	NA	NA	NA	NA	NA	NA	NA	NA	NA	NA	NA
Visium	Inhib~Sp09D09	carrier	chr4	2843857	2930076	86220	+	HAVANA	gene	ENSG00000087274	17	ADD1	protein_coding	-0.0200541143029751	7.4667750528725545	-0.2292401183363281	0.8200228140783078	0.9714793295982164	-6.020340071109843	NA	NA	NA	NA	NA	NA	NA	NA	NA	NA	NA	NA
Visium	Inhib~Sp09D09	carrier	chr17	81887835	81891586	3752	-	HAVANA	gene	ENSG00000183684	8	ALYREF	protein_coding	-0.03967180556196226	4.017354346635123	-0.2282029594811983	0.820822633912965	0.971486235802469	-5.498912882920321	NA	NA	NA	NA	NA	NA	NA	NA	NA	NA	NA	NA
Visium	Inhib~Sp09D09	carrier	chr11	61680391	61747001	66611	+	HAVANA	gene	ENSG00000134780	10	DAGLA	protein_coding	-0.026429184836653796	5.266917992718083	-0.22824270933562968	0.8207919766570301	0.971486235802469	-5.759147608298562	NA	NA	NA	NA	NA	NA	NA	NA	NA	NA	NA	NA
Visium	Inhib~Sp09D09	carrier	chr11	694438	727727	33290	+	HAVANA	gene	ENSG00000177106	16	EPS8L2	protein_coding	-0.06094402659984677	3.495753091081014	-0.22763106413458972	0.8212637423947722	0.9718827803890702	-5.38002645575756	NA	NA	NA	NA	NA	NA	NA	NA	NA	NA	NA	NA
Visium	Inhib~Sp09D09	carrier	chr15	90998416	91022603	24188	-	HAVANA	gene	ENSG00000184056	14	VPS33B	protein_coding	-0.037049180716861585	3.8998230069298385	-0.22757048925753592	0.8213104678480502	0.9718827803890702	-5.484647323468569	NA	NA	NA	NA	NA	NA	NA	NA	NA	NA	NA	NA
Visium	Inhib~Sp09D09	carrier	chr17	46983287	47100323	117037	-	HAVANA	gene	ENSG00000262879	6	AC005670.3	lncRNA	0.05946376531858921	2.7782884949970805	0.227273033801028	0.82153992473064	0.9720638878741817	-5.226505615224809	NA	NA	NA	NA	NA	NA	NA	NA	NA	NA	NA	NA
Visium	Inhib~Sp09D09	carrier	chr22	34191194	34210564	19371	-	HAVANA	gene	ENSG00000224404	2	Z68323.1	lncRNA	-0.11376912625785551	1.2739813312046733	-0.22655003211497063	0.8220977140029658	0.9720676930798157	-4.97031527132464	NA	NA	NA	NA	NA	NA	NA	NA	NA	NA	NA	NA
Visium	Inhib~Sp09D09	carrier	chr1	161505430	161524013	18584	+	HAVANA	gene	ENSG00000143226	13	FCGR2A	protein_coding	0.10055438326364263	1.4955168110168726	0.22658852031915575	0.8220680183333005	0.9720676930798157	-4.98443487729673	NA	NA	NA	NA	NA	NA	NA	NA	NA	NA	NA	NA
Visium	Inhib~Sp09D09	carrier	chr6	79484991	79537458	52468	-	HAVANA	gene	ENSG00000135338	14	LCA5	protein_coding	-0.05531713959221385	2.465526608225877	-0.22650251392779536	0.8221343771453579	0.9720676930798157	-5.1666915092658865	NA	NA	NA	NA	NA	NA	NA	NA	NA	NA	NA	NA
Visium	Inhib~Sp09D09	carrier	chr19	51571283	51592510	21228	+	HAVANA	gene	ENSG00000105497	8	ZNF175	protein_coding	0.04675669198335308	2.9614173301835773	0.22687286697089698	0.8218486382120969	0.9720676930798157	-5.259417810529905	NA	NA	NA	NA	NA	NA	NA	NA	NA	NA	NA	NA
Visium	Inhib~Sp09D09	carrier	chr17	43148368	43171037	22670	-	HAVANA	gene	ENSG00000267002	4	AC060780.1	lncRNA	-0.05371922179373145	3.575370080653374	-0.22705161629932502	0.821710736346608	0.9720676930798157	-5.427540239959238	NA	NA	NA	NA	NA	NA	NA	NA	NA	NA	NA	NA
Visium	Inhib~Sp09D09	carrier	chr16	4354542	4425705	71164	-	HAVANA	gene	ENSG00000262246	6	CORO7	protein_coding	0.03999421637863554	3.9344825347964925	0.22686471075662548	0.8218549307205771	0.9720676930798157	-5.467577304949194	NA	NA	NA	NA	NA	NA	NA	NA	NA	NA	NA	NA
Visium	Inhib~Sp09D09	carrier	chr4	124664048	124712732	48685	-	HAVANA	gene	ENSG00000151458	12	ANKRD50	protein_coding	-0.02810130684091483	5.000613430430776	-0.2264765527627746	0.8221544079184733	0.9720676930798157	-5.70451085332936	NA	NA	NA	NA	NA	NA	NA	NA	NA	NA	NA	NA
Visium	Inhib~Sp09D09	carrier	chr20	5068232	5113103	44872	-	HAVANA	gene	ENSG00000089063	15	TMEM230	protein_coding	-0.020482415319498237	6.655437314115967	-0.22660652084823332	0.8220541300716175	0.9720676930798157	-5.937820207741457	NA	NA	NA	NA	NA	NA	NA	NA	NA	NA	NA	NA
Visium	Inhib~Sp09D09	carrier	chr7	26369310	26376701	7392	-	HAVANA	gene	ENSG00000225792	2	AC004540.2	lncRNA	-0.0644024410528361	2.810788363610519	-0.22602816097183737	0.8225003912170185	0.9720844932431489	-5.260974215522029	NA	NA	NA	NA	NA	NA	NA	NA	NA	NA	NA	NA
Visium	Inhib~Sp09D09	carrier	chr10	80078646	80092557	13912	+	HAVANA	gene	ENSG00000133678	14	TMEM254	protein_coding	0.03851877216216604	3.9201465814461947	0.22631882672311449	0.8222761066944495	0.9720844932431489	-5.471332058489453	NA	NA	NA	NA	NA	NA	NA	NA	NA	NA	NA	NA
Visium	Inhib~Sp09D09	carrier	chr12	120127202	120194715	67514	-	HAVANA	gene	ENSG00000089154	11	GCN1	protein_coding	0.03674398336765172	4.23018988628023	0.22608640471319671	0.8224554477645772	0.9720844932431489	-5.524744722095817	NA	NA	NA	NA	NA	NA	NA	NA	NA	NA	NA	NA
Visium	Inhib~Sp09D09	carrier	chr14	57390544	57415906	25363	+	HAVANA	gene	ENSG00000139977	14	NAA30	protein_coding	0.024538323698922504	5.06595436105339	0.2259630094267515	0.8225506657571529	0.9720844932431489	-5.697793302726558	NA	NA	NA	NA	NA	NA	NA	NA	NA	NA	NA	NA
Visium	Inhib~Sp09D09	carrier	chrX	153072482	153075018	2537	+	HAVANA	gene	ENSG00000235961	5	PNMA6A	protein_coding	-0.025434310438426255	5.728055564698242	-0.22625170561258195	0.8223278975752173	0.9720844932431489	-5.812090224894243	NA	NA	NA	NA	NA	NA	NA	NA	NA	NA	NA	NA
Visium	Inhib~Sp09D09	carrier	chr11	125096545	125111763	15219	-	HAVANA	gene	ENSG00000150433	9	TMEM218	protein_coding	-0.05351973866243309	2.5817811605349084	-0.22531168714334407	0.8230533038568508	0.9724075159423158	-5.193921007375587	NA	NA	NA	NA	NA	NA	NA	NA	NA	NA	NA	NA
Visium	Inhib~Sp09D09	carrier	chr18	35452230	35497991	45762	-	HAVANA	gene	ENSG00000153391	15	INO80C	protein_coding	0.044954548923104465	3.3185795587513707	0.225503761657932	0.822905068323234	0.9724075159423158	-5.332175846920293	NA	NA	NA	NA	NA	NA	NA	NA	NA	NA	NA	NA
Visium	Inhib~Sp09D09	carrier	chr12	19129752	19376400	246649	+	HAVANA	gene	ENSG00000052126	14	PLEKHA5	protein_coding	-0.030233766910015447	4.878761747078475	-0.22540582539934878	0.8229806508405928	0.9724075159423158	-5.6831274466502615	NA	NA	NA	NA	NA	NA	NA	NA	NA	NA	NA	NA
Visium	Inhib~Sp09D09	carrier	chr20	17613678	17682295	68618	-	HAVANA	gene	ENSG00000125844	16	RRBP1	protein_coding	-0.035774196641300327	3.9803889617665957	-0.22509573109815106	0.8232199780832463	0.9725141202688327	-5.492812957070163	NA	NA	NA	NA	NA	NA	NA	NA	NA	NA	NA	NA
Visium	Inhib~Sp09D09	carrier	chr1	7784320	7845177	60858	+	HAVANA	gene	ENSG00000049246	14	PER3	protein_coding	0.030829969769925025	4.703520091909702	0.2249456595826675	0.8233358077295776	0.9725606449336757	-5.631477352964308	NA	NA	NA	NA	NA	NA	NA	NA	NA	NA	NA	NA
Visium	Inhib~Sp09D09	carrier	chr16	25106569	25107102	534	-	HAVANA	gene	ENSG00000275494	1	AC133552.5	lncRNA	-0.05437034406443675	2.3469925241282827	-0.22377298688061797	0.8242410494223555	0.9726574572970139	-5.162816462166519	NA	NA	NA	NA	NA	NA	NA	NA	NA	NA	NA	NA
Visium	Inhib~Sp09D09	carrier	chr4	337814	384868	47055	+	HAVANA	gene	ENSG00000131127	14	ZNF141	protein_coding	-0.04558049463536529	2.9870396931867487	-0.22443933375153682	0.8237266346443608	0.9726574572970139	-5.25797695285147	NA	NA	NA	NA	NA	NA	NA	NA	NA	NA	NA	NA
Visium	Inhib~Sp09D09	carrier	chr11	799179	809753	10575	-	HAVANA	gene	ENSG00000177595	18	PIDD1	protein_coding	-0.04721581381259221	3.164463127439423	-0.22365101050217492	0.824335222809024	0.9726574572970139	-5.316526294141531	NA	NA	NA	NA	NA	NA	NA	NA	NA	NA	NA	NA
Visium	Inhib~Sp09D09	carrier	chr4	158672125	158709623	37499	+	HAVANA	gene	ENSG00000171503	12	ETFDH	protein_coding	-0.039377889988078785	3.4089772415117316	-0.22378673972792162	0.8242304315304099	0.9726574572970139	-5.3721844222522686	NA	NA	NA	NA	NA	NA	NA	NA	NA	NA	NA	NA
Visium	Inhib~Sp09D09	carrier	chr17	2322503	2337507	15005	-	HAVANA	gene	ENSG00000167721	10	TSR1	protein_coding	0.038350969896375986	3.8469196011274445	0.22394387822142414	0.8241091150692859	0.9726574572970139	-5.441822460656912	NA	NA	NA	NA	NA	NA	NA	NA	NA	NA	NA	NA
Visium	Inhib~Sp09D09	carrier	chr17	78787381	78841441	54061	-	HAVANA	gene	ENSG00000055483	19	USP36	protein_coding	0.03810686366876337	3.829922960746685	0.22445449905025897	0.8237149280665245	0.9726574572970139	-5.456640646021633	NA	NA	NA	NA	NA	NA	NA	NA	NA	NA	NA	NA
Visium	Inhib~Sp09D09	carrier	chr1	32179675	32198285	18611	+	HAVANA	gene	ENSG00000084652	16	TXLNA	protein_coding	0.04008955978727524	4.351116767462202	0.2244082791958826	0.8237506067741881	0.9726574572970139	-5.569750478449496	NA	NA	NA	NA	NA	NA	NA	NA	NA	NA	NA	NA
Visium	Inhib~Sp09D09	carrier	chr16	28097979	28211920	113942	-	HAVANA	gene	ENSG00000169180	11	XPO6	protein_coding	0.027680971353568395	5.763485240507153	0.22401998693415473	0.8240503580339794	0.9726574572970139	-5.83753442486108	NA	NA	NA	NA	NA	NA	NA	NA	NA	NA	NA	NA
Visium	Inhib~Sp09D09	carrier	chr6	96015974	96215612	199639	+	HAVANA	gene	ENSG00000172461	11	FUT9	protein_coding	-0.023268302418284037	5.902823269300362	-0.22366206613753606	0.824326687058861	0.9726574572970139	-5.845592574996713	NA	NA	NA	NA	NA	NA	NA	NA	NA	NA	NA	NA
Visium	Inhib~Sp09D09	carrier	chr11	45847118	45883248	36131	+	HAVANA	gene	ENSG00000121671	12	CRY2	protein_coding	0.024563804102097464	6.164999199377247	0.22399718396529789	0.8240679621502719	0.9726574572970139	-5.891848619889959	NA	NA	NA	NA	NA	NA	NA	NA	NA	NA	NA	NA
Visium	Inhib~Sp09D09	carrier	chr3	25597905	25664907	67003	-	HAVANA	gene	ENSG00000077097	15	TOP2B	protein_coding	-0.02023442945357079	6.396845443805197	-0.22429552797367105	0.8238376449453982	0.9726574572970139	-5.918690772797405	NA	NA	NA	NA	NA	NA	NA	NA	NA	NA	NA	NA
Visium	Inhib~Sp09D09	carrier	chr4	155342658	155376970	34313	-	HAVANA	gene	ENSG00000164114	19	MAP9	protein_coding	0.027152612269452536	6.71119186713626	0.22446609348205102	0.8237059779823874	0.9726574572970139	-5.957349715974217	NA	NA	NA	NA	NA	NA	NA	NA	NA	NA	NA	NA
Visium	Inhib~Sp09D09	carrier	chr11	111912734	111914093	1360	+	HAVANA	gene	ENSG00000170276	6	HSPB2	protein_coding	-0.04449109394139583	3.755905545134028	-0.22336573449454883	0.8245554840156809	0.9728271230313912	-5.4515711271238745	NA	NA	NA	NA	NA	NA	NA	NA	NA	NA	NA	NA
Visium	Inhib~Sp09D09	carrier	chr11	70078302	70189528	111227	+	HAVANA	gene	ENSG00000131620	17	ANO1	protein_coding	-0.0746504065909881	1.837070385037288	-0.22273419223519256	0.8250431481756013	0.9728637098449622	-5.02144422445395	NA	NA	NA	NA	NA	NA	NA	NA	NA	NA	NA	NA
Visium	Inhib~Sp09D09	carrier	chr16	788046	800737	12692	+	HAVANA	gene	ENSG00000127586	17	CHTF18	protein_coding	0.06479097820990443	2.0076325106357586	0.2228939566659419	0.8249197746470903	0.9728637098449622	-5.075398776939932	NA	NA	NA	NA	NA	NA	NA	NA	NA	NA	NA	NA
Visium	Inhib~Sp09D09	carrier	chrX	135020513	135022542	2030	-	HAVANA	gene	ENSG00000212747	5	RTL8B	protein_coding	-0.052145104950807486	2.6442413100340723	-0.22282102732609527	0.8249760916917043	0.9728637098449622	-5.19368789406407	NA	NA	NA	NA	NA	NA	NA	NA	NA	NA	NA	NA
Visium	Inhib~Sp09D09	carrier	chr12	106582907	106762803	179897	+	HAVANA	gene	ENSG00000111783	12	RFX4	protein_coding	0.04816130271996877	3.303380532560731	0.2230691634260188	0.8247844814083465	0.9728637098449622	-5.321258021881062	NA	NA	NA	NA	NA	NA	NA	NA	NA	NA	NA	NA
Visium	Inhib~Sp09D09	carrier	chr4	186587794	186726722	138929	-	HAVANA	gene	ENSG00000083857	14	FAT1	protein_coding	-0.04822904293446628	4.176790033995426	-0.22273137939467977	0.8250453203519333	0.9728637098449622	-5.548955886739666	NA	NA	NA	NA	NA	NA	NA	NA	NA	NA	NA	NA
Visium	Inhib~Sp09D09	carrier	chr20	62877738	62937952	60215	-	HAVANA	gene	ENSG00000101191	16	DIDO1	protein_coding	-0.028114557577867405	4.368295356962204	-0.22315329004363887	0.8247195214465989	0.9728637098449622	-5.581725196559236	NA	NA	NA	NA	NA	NA	NA	NA	NA	NA	NA	NA
Visium	Inhib~Sp09D09	carrier	chr1	9035106	9088478	53373	-	HAVANA	gene	ENSG00000142583	18	SLC2A5	protein_coding	-0.0951060287030856	2.384543436500158	-0.2223470255806568	0.8253421452919032	0.973033340042961	-5.161862998616554	NA	NA	NA	NA	NA	NA	NA	NA	NA	NA	NA	NA
Visium	Inhib~Sp09D09	carrier	chr10	74120255	74151063	30809	-	HAVANA	gene	ENSG00000185009	12	AP3M1	protein_coding	-0.0353739260755761	4.006598364224805	-0.22241472194932452	0.8252898635218487	0.973033340042961	-5.499071026975931	NA	NA	NA	NA	NA	NA	NA	NA	NA	NA	NA	NA
Visium	Inhib~Sp09D09	carrier	chr2	20447074	20449440	2367	+	HAVANA	gene	ENSG00000143878	10	RHOB	protein_coding	0.024683458061131258	7.292788538596542	0.22222270417300263	0.8254381605715677	0.973056363861331	-6.009077351028615	NA	NA	NA	NA	NA	NA	NA	NA	NA	NA	NA	NA
Visium	Inhib~Sp09D09	carrier	chr9	108934400	108950744	16345	+	HAVANA	gene	ENSG00000119328	12	ABITRAM	protein_coding	0.03891356909781085	3.826838274756072	0.22208201082913145	0.8255468234288195	0.9730942914538536	-5.472769443710069	NA	NA	NA	NA	NA	NA	NA	NA	NA	NA	NA	NA
Visium	Inhib~Sp09D09	carrier	chr5	140547662	140549576	1915	+	HAVANA	gene	ENSG00000243056	2	EIF4EBP3	protein_coding	-0.04718425990045483	3.0539319655894266	-0.22168667285327165	0.8258521767495923	0.9733640348905238	-5.297066870866651	NA	NA	NA	NA	NA	NA	NA	NA	NA	NA	NA	NA
Visium	Inhib~Sp09D09	carrier	chr21	33559542	33588706	29165	-	HAVANA	gene	ENSG00000159147	18	DONSON	protein_coding	0.06403656747072706	2.564018162814042	0.2209648648623172	0.8264097616644872	0.9735041091107286	-5.1485787625243224	NA	NA	NA	NA	NA	NA	NA	NA	NA	NA	NA	NA
Visium	Inhib~Sp09D09	carrier	chr16	2554060	2556060	2001	-	HAVANA	gene	ENSG00000261613	2	AC093525.6	lncRNA	0.0532006689895827	2.477171250920575	0.2207437641616005	0.8265805766465046	0.9735041091107286	-5.156607835038558	NA	NA	NA	NA	NA	NA	NA	NA	NA	NA	NA	NA
Visium	Inhib~Sp09D09	carrier	chr7	126438598	127253294	814697	-	HAVANA	gene	ENSG00000179603	17	GRM8	protein_coding	0.05536768867307873	3.040994559298335	0.22081027441132253	0.8265291921583892	0.9735041091107286	-5.32916192652111	NA	NA	NA	NA	NA	NA	NA	NA	NA	NA	NA	NA
Visium	Inhib~Sp09D09	carrier	chr6	31969810	31972290	2481	-	HAVANA	gene	ENSG00000204348	10	DXO	protein_coding	0.039766550350737506	3.46028478491366	0.22086116869380448	0.8264898727776481	0.9735041091107286	-5.360119594724817	NA	NA	NA	NA	NA	NA	NA	NA	NA	NA	NA	NA
Visium	Inhib~Sp09D09	carrier	chr6	4706159	4955551	249393	+	HAVANA	gene	ENSG00000153046	18	CDYL	protein_coding	0.03807726480611384	3.7232957833061264	0.22054229031893247	0.8267362360346103	0.9735041091107286	-5.418452445963697	NA	NA	NA	NA	NA	NA	NA	NA	NA	NA	NA	NA
Visium	Inhib~Sp09D09	carrier	chr20	45833799	45843276	9478	+	HAVANA	gene	ENSG00000124104	19	SNX21	protein_coding	0.03065962107335629	4.359498060246466	0.22059865626567107	0.8266926867929765	0.9735041091107286	-5.572809394998815	NA	NA	NA	NA	NA	NA	NA	NA	NA	NA	NA	NA
Visium	Inhib~Sp09D09	carrier	chr2	98619106	98731132	112027	-	HAVANA	gene	ENSG00000071073	13	MGAT4A	protein_coding	-0.024104526767801282	4.786711255852062	-0.22097104877934842	0.8264049843008965	0.9735041091107286	-5.64111221415328	NA	NA	NA	NA	NA	NA	NA	NA	NA	NA	NA	NA
Visium	Inhib~Sp09D09	carrier	chrX	37836757	37847571	10815	-	HAVANA	gene	ENSG00000165169	11	DYNLT3	protein_coding	0.023686857203896405	6.499659242114737	0.22140440663410327	0.8260702119095271	0.9735041091107286	-5.912717077611345	NA	NA	NA	NA	NA	NA	NA	NA	NA	NA	NA	NA
Visium	Inhib~Sp09D09	carrier	chr1	109733932	109741038	7107	-	HAVANA	gene	ENSG00000134202	11	GSTM3	protein_coding	0.03597411187271282	6.94919547664924	0.22064045965763093	0.8266603891758254	0.9735041091107286	-5.97181842763019	NA	NA	NA	NA	NA	NA	NA	NA	NA	NA	NA	NA
Visium	Inhib~Sp09D09	carrier	chr1	153627926	153632039	4114	+	HAVANA	gene	ENSG00000160678	11	S100A1	protein_coding	-0.034759630145357434	7.10146656039023	-0.22067534978242861	0.8266334330355187	0.9735041091107286	-5.990906131571605	NA	NA	NA	NA	NA	NA	NA	NA	NA	NA	NA	NA
Visium	Inhib~Sp09D09	carrier	chr2	214411054	214578976	167923	+	HAVANA	gene	ENSG00000174453	10	VWC2L	protein_coding	-0.048231914644209284	2.9285874090407162	-0.22034716683586497	0.8268869958858378	0.973546531456707	-5.278585977710461	NA	NA	NA	NA	NA	NA	NA	NA	NA	NA	NA	NA
Visium	Inhib~Sp09D09	carrier	chr17	63695888	63701172	5285	-	HAVANA	gene	ENSG00000136490	9	LIMD2	protein_coding	-0.04596458055747865	4.10863433789785	-0.2202975769667806	0.8269253119730526	0.973546531456707	-5.529524960685906	NA	NA	NA	NA	NA	NA	NA	NA	NA	NA	NA	NA
Visium	Inhib~Sp09D09	carrier	chr14	39147833	39151363	3531	+	HAVANA	gene	ENSG00000285830	1	AL109628.2	lncRNA	-0.09568211659652426	1.305434522361269	-0.218103402785966	0.8286210907733254	0.9736260225200417	-4.985697409854284	NA	NA	NA	NA	NA	NA	NA	NA	NA	NA	NA	NA
Visium	Inhib~Sp09D09	carrier	chr19	35902529	35904377	1849	+	HAVANA	gene	ENSG00000126264	10	HCST	protein_coding	0.08333416363248969	2.072067327708597	0.21780947214281257	0.828848320092732	0.9736260225200417	-5.060350062045883	NA	NA	NA	NA	NA	NA	NA	NA	NA	NA	NA	NA
Visium	Inhib~Sp09D09	carrier	chr11	64340204	64357534	17331	+	HAVANA	gene	ENSG00000168071	22	CCDC88B	protein_coding	-0.05287821478470739	2.276216090057096	-0.21924168664181934	0.827741257649557	0.9736260225200417	-5.1248454655662465	NA	NA	NA	NA	NA	NA	NA	NA	NA	NA	NA	NA
Visium	Inhib~Sp09D09	carrier	chr19	4815932	4831704	15773	-	HAVANA	gene	ENSG00000127666	9	TICAM1	protein_coding	-0.06643074788879522	2.2023801701172507	-0.2191613245853768	0.8278033658760902	0.9736260225200417	-5.143564612500473	NA	NA	NA	NA	NA	NA	NA	NA	NA	NA	NA	NA
Visium	Inhib~Sp09D09	carrier	chr22	46244011	46250311	6301	-	HAVANA	gene	ENSG00000205643	11	CDPF1	protein_coding	0.062388028193339995	2.603444799638166	0.218105437992096	0.8286195174661936	0.9736260225200417	-5.223391122246844	NA	NA	NA	NA	NA	NA	NA	NA	NA	NA	NA	NA
Visium	Inhib~Sp09D09	carrier	chr15	60419609	60479160	59552	-	HAVANA	gene	ENSG00000128915	12	ICE2	protein_coding	0.05666602941463572	3.2553640259695538	0.22003142398249603	0.8271309649699182	0.9736260225200417	-5.316496654808847	NA	NA	NA	NA	NA	NA	NA	NA	NA	NA	NA	NA
Visium	Inhib~Sp09D09	carrier	chr8	38142700	38150992	8293	-	HAVANA	gene	ENSG00000147465	12	STAR	protein_coding	-0.03926001777965271	3.335078785890972	-0.21792792023654	0.8287567494821293	0.9736260225200417	-5.340088841313903	NA	NA	NA	NA	NA	NA	NA	NA	NA	NA	NA	NA
Visium	Inhib~Sp09D09	carrier	chr6	159969099	160113507	144409	+	HAVANA	gene	ENSG00000197081	14	IGF2R	protein_coding	-0.03675321403338527	3.5674776879664685	-0.217976296247768	0.828719351343977	0.9736260225200417	-5.408676538697695	NA	NA	NA	NA	NA	NA	NA	NA	NA	NA	NA	NA
Visium	Inhib~Sp09D09	carrier	chr5	127290796	127465737	174942	+	HAVANA	gene	ENSG00000145794	17	MEGF10	protein_coding	0.054446019587096606	3.6977635090437655	0.21898804827228646	0.827937287184489	0.9736260225200417	-5.43596401694198	NA	NA	NA	NA	NA	NA	NA	NA	NA	NA	NA	NA
Visium	Inhib~Sp09D09	carrier	chr20	3846799	3876123	29325	+	HAVANA	gene	ENSG00000088888	18	MAVS	protein_coding	-0.0356565583815911	3.953840988046922	-0.21801867929471977	0.8286865865314516	0.9736260225200417	-5.485222521770159	NA	NA	NA	NA	NA	NA	NA	NA	NA	NA	NA	NA
Visium	Inhib~Sp09D09	carrier	chr11	65597756	65615382	17627	-	HAVANA	gene	ENSG00000173327	8	MAP3K11	protein_coding	0.04278051017639606	4.000814100665501	0.21766630703798553	0.8289590023278897	0.9736260225200417	-5.498594942626998	NA	NA	NA	NA	NA	NA	NA	NA	NA	NA	NA	NA
Visium	Inhib~Sp09D09	carrier	chr22	36560870	36562915	2046	-	HAVANA	gene	ENSG00000261675	1	AL022313.4	lncRNA	0.032104372519766056	4.380145966409078	0.2183837727766823	0.8284043587483112	0.9736260225200417	-5.573615531713409	NA	NA	NA	NA	NA	NA	NA	NA	NA	NA	NA	NA
Visium	Inhib~Sp09D09	carrier	chr1	15526813	15592379	65567	+	HAVANA	gene	ENSG00000116138	13	DNAJC16	protein_coding	0.029259606479530742	4.391978237455341	0.21853856389494478	0.8282847077286513	0.9736260225200417	-5.584422360354653	NA	NA	NA	NA	NA	NA	NA	NA	NA	NA	NA	NA
Visium	Inhib~Sp09D09	carrier	chr6	104728094	104859919	131826	-	HAVANA	gene	ENSG00000085382	12	HACE1	protein_coding	-0.03245555776299058	4.488527624939653	-0.2197769563875771	0.8273276003859604	0.9736260225200417	-5.597112574494427	NA	NA	NA	NA	NA	NA	NA	NA	NA	NA	NA	NA
Visium	Inhib~Sp09D09	carrier	chr6	37482938	37499893	16956	-	HAVANA	gene	ENSG00000198937	9	CCDC167	protein_coding	0.028288557645963497	4.738281881810831	0.21763573993993354	0.8289826344864873	0.9736260225200417	-5.642548319791386	NA	NA	NA	NA	NA	NA	NA	NA	NA	NA	NA	NA
Visium	Inhib~Sp09D09	carrier	chr12	132710819	132722734	11916	+	HAVANA	gene	ENSG00000247077	7	PGAM5	protein_coding	-0.03038000813229713	4.8363751347140065	-0.21893178424036022	0.8279807734938407	0.9736260225200417	-5.683341554499487	NA	NA	NA	NA	NA	NA	NA	NA	NA	NA	NA	NA
Visium	Inhib~Sp09D09	carrier	chr16	71637835	71724701	86867	-	HAVANA	gene	ENSG00000040199	18	PHLPP2	protein_coding	0.028669540876989696	4.835867258145417	0.21793504692004034	0.8287512400174565	0.9736260225200417	-5.6867499368886865	NA	NA	NA	NA	NA	NA	NA	NA	NA	NA	NA	NA
Visium	Inhib~Sp09D09	carrier	chr15	68054179	68198603	144425	+	HAVANA	gene	ENSG00000033800	13	PIAS1	protein_coding	-0.026288118765820823	5.318641119323795	-0.2183221756103792	0.8284519735130411	0.9736260225200417	-5.767363274559461	NA	NA	NA	NA	NA	NA	NA	NA	NA	NA	NA	NA
Visium	Inhib~Sp09D09	carrier	chr1	25800176	25818221	18046	+	HAVANA	gene	ENSG00000162430	17	SELENON	protein_coding	0.02711075300761623	5.276351979003961	0.21788876652496134	0.8287870184155296	0.9736260225200417	-5.769033172785002	NA	NA	NA	NA	NA	NA	NA	NA	NA	NA	NA	NA
Visium	Inhib~Sp09D09	carrier	chr14	69259277	69357033	97757	+	HAVANA	gene	ENSG00000100626	17	GALNT16	protein_coding	-0.029087197126192788	5.445157769039086	-0.21828765442694228	0.8284786587624503	0.9736260225200417	-5.779132836193235	NA	NA	NA	NA	NA	NA	NA	NA	NA	NA	NA	NA
Visium	Inhib~Sp09D09	carrier	chr7	816615	896435	79821	+	HAVANA	gene	ENSG00000164828	18	SUN1	protein_coding	-0.02601533374629783	5.440012786576551	-0.21804639232491352	0.828665162750562	0.9736260225200417	-5.794772101273145	NA	NA	NA	NA	NA	NA	NA	NA	NA	NA	NA	NA
Visium	Inhib~Sp09D09	carrier	chr15	74445977	74461182	15206	-	HAVANA	gene	ENSG00000138629	16	UBL7	protein_coding	-0.027886039788929562	5.777806042639793	-0.21921995102113054	0.82775805602434	0.9736260225200417	-5.809850446465579	NA	NA	NA	NA	NA	NA	NA	NA	NA	NA	NA	NA
Visium	Inhib~Sp09D09	carrier	chr9	119153458	119369435	215978	-	HAVANA	gene	ENSG00000078725	13	BRINP1	protein_coding	-0.025402792139512798	5.8172225000261255	-0.21990712659884112	0.8272270122029519	0.9736260225200417	-5.826861386460414	NA	NA	NA	NA	NA	NA	NA	NA	NA	NA	NA	NA
Visium	Inhib~Sp09D09	carrier	chr8	100509752	100559784	50033	-	HAVANA	gene	ENSG00000186106	11	ANKRD46	protein_coding	0.022729025524080626	6.137153052517366	0.21960572970237055	0.8274599191934284	0.9736260225200417	-5.86554677357258	NA	NA	NA	NA	NA	NA	NA	NA	NA	NA	NA	NA
Visium	Inhib~Sp09D09	carrier	chr6	43511832	43516985	5154	-	HAVANA	gene	ENSG00000137207	12	YIPF3	protein_coding	-0.021585262985972076	6.159184853427536	-0.21969196240224995	0.8273932805299891	0.9736260225200417	-5.877237956112303	NA	NA	NA	NA	NA	NA	NA	NA	NA	NA	NA	NA
Visium	Inhib~Sp09D09	carrier	chr17	4945652	4949061	3410	-	HAVANA	gene	ENSG00000108518	7	PFN1	protein_coding	-0.024513859660967974	7.240589246365746	-0.21965303934434546	0.8274233592207288	0.9736260225200417	-5.997200142496993	NA	NA	NA	NA	NA	NA	NA	NA	NA	NA	NA	NA
Visium	Inhib~Sp09D09	carrier	chr3	3144628	3179727	35100	-	HAVANA	gene	ENSG00000113851	14	CRBN	protein_coding	-0.022843889183890465	5.797021956384168	-0.21746004664224103	0.8291184703314426	0.9736956687488797	-5.838434555792321	NA	NA	NA	NA	NA	NA	NA	NA	NA	NA	NA	NA
Visium	Inhib~Sp09D09	carrier	chr6	32041153	32115334	74182	-	HAVANA	gene	ENSG00000168477	19	TNXB	protein_coding	0.06284257002143279	2.35845695087691	0.21733968583095037	0.8292115293918997	0.9737150707886051	-5.162105451002526	NA	NA	NA	NA	NA	NA	NA	NA	NA	NA	NA	NA
Visium	Inhib~Sp09D09	carrier	chr15	63321378	63381846	60469	-	HAVANA	gene	ENSG00000074410	14	CA12	protein_coding	-0.05956166668306195	2.0741083509947638	-0.21714073621324256	0.8293653562414349	0.9737165138373916	-5.092873943102231	NA	NA	NA	NA	NA	NA	NA	NA	NA	NA	NA	NA
Visium	Inhib~Sp09D09	carrier	chr11	62771357	62787342	15986	+	HAVANA	gene	ENSG00000162227	8	TAF6L	protein_coding	0.037309461752329076	3.694667592990487	0.21694214819759633	0.8295189103104582	0.9737165138373916	-5.426881828713165	NA	NA	NA	NA	NA	NA	NA	NA	NA	NA	NA	NA
Visium	Inhib~Sp09D09	carrier	chr2	86199355	86213790	14436	+	HAVANA	gene	ENSG00000132313	15	MRPL35	protein_coding	-0.020857972314572315	5.395958476283448	-0.21697210361977012	0.8294957474654285	0.9737165138373916	-5.775054510179507	NA	NA	NA	NA	NA	NA	NA	NA	NA	NA	NA	NA
Visium	Inhib~Sp09D09	carrier	chr10	24583609	24723887	140279	-	HAVANA	gene	ENSG00000107863	18	ARHGAP21	protein_coding	0.019907597434617674	6.743011298926566	0.21704032955248884	0.8294429927619771	0.9737165138373916	-5.958979955451974	NA	NA	NA	NA	NA	NA	NA	NA	NA	NA	NA	NA
Visium	Inhib~Sp09D09	carrier	chr11	63998558	64166113	167556	-	HAVANA	gene	ENSG00000133315	11	MACROD1	protein_coding	0.04477751704824473	3.7082978945256833	0.2166765888922899	0.8297242591614623	0.973867702283617	-5.442136350961952	NA	NA	NA	NA	NA	NA	NA	NA	NA	NA	NA	NA
Visium	Inhib~Sp09D09	carrier	chr9	124942608	125143506	200899	-	HAVANA	gene	ENSG00000173611	17	SCAI	protein_coding	-0.022287837086915285	5.423446359075499	-0.21641635415796032	0.8299255024618188	0.9740140444943967	-5.777930398527169	NA	NA	NA	NA	NA	NA	NA	NA	NA	NA	NA	NA
Visium	Inhib~Sp09D09	carrier	chr16	66508003	66552544	44542	-	HAVANA	gene	ENSG00000166548	16	TK2	protein_coding	0.033342196845159044	5.139142878550827	0.21617999400266869	0.830108293294237	0.9741387055889016	-5.704128342827649	NA	NA	NA	NA	NA	NA	NA	NA	NA	NA	NA	NA
Visium	Inhib~Sp09D09	carrier	chr20	31968151	32003387	35237	+	HAVANA	gene	ENSG00000260903	3	XKR7	protein_coding	-0.050647918511264794	2.103838749920357	-0.21484942664958023	0.8311374759241901	0.9743854468780422	-5.122823430164054	NA	NA	NA	NA	NA	NA	NA	NA	NA	NA	NA	NA
Visium	Inhib~Sp09D09	carrier	chr17	19112000	19112636	637	-	HAVANA	gene	ENSG00000262202	4	AC007952.4	lncRNA	0.06654626674807496	2.4186868556351966	0.21497924458133272	0.8310370495113906	0.9743854468780422	-5.139443462251924	NA	NA	NA	NA	NA	NA	NA	NA	NA	NA	NA	NA
Visium	Inhib~Sp09D09	carrier	chr14	58427385	58551297	123913	+	HAVANA	gene	ENSG00000100578	17	KIAA0586	protein_coding	-0.04439291457406169	3.0573261070173605	-0.2152529709374672	0.8308253057991064	0.9743854468780422	-5.297506677033068	NA	NA	NA	NA	NA	NA	NA	NA	NA	NA	NA	NA
Visium	Inhib~Sp09D09	carrier	chr10	125836337	125896436	60100	-	HAVANA	gene	ENSG00000089876	12	DHX32	protein_coding	-0.040021912425919126	3.461447236288572	-0.2139302742313888	0.8318486092224001	0.9743854468780422	-5.394585665764816	NA	NA	NA	NA	NA	NA	NA	NA	NA	NA	NA	NA
Visium	Inhib~Sp09D09	carrier	chr19	55591376	55601970	10595	-	HAVANA	gene	ENSG00000179943	8	FIZ1	protein_coding	0.038120196697802644	3.5426036076469183	0.21443556629847813	0.8314576551375102	0.9743854468780422	-5.410084411657787	NA	NA	NA	NA	NA	NA	NA	NA	NA	NA	NA	NA
Visium	Inhib~Sp09D09	carrier	chr7	100867387	100873454	6068	+	HAVANA	gene	ENSG00000087077	14	TRIP6	protein_coding	-0.038840875097965855	3.6800835893304797	-0.2154309803228165	0.8306876117667299	0.9743854468780422	-5.426439246201128	NA	NA	NA	NA	NA	NA	NA	NA	NA	NA	NA	NA
Visium	Inhib~Sp09D09	carrier	chr19	45039045	45070956	31912	+	HAVANA	gene	ENSG00000104859	15	CLASRP	protein_coding	0.0342665809679108	3.848204530909712	0.2146951570935809	0.8312568217158627	0.9743854468780422	-5.464967291548168	NA	NA	NA	NA	NA	NA	NA	NA	NA	NA	NA	NA
Visium	Inhib~Sp09D09	carrier	chr8	123497889	123541206	43318	-	HAVANA	gene	ENSG00000156804	7	FBXO32	protein_coding	0.04535956690561194	3.8726953855615367	0.21559511203286572	0.830560657216984	0.9743854468780422	-5.479765106444099	NA	NA	NA	NA	NA	NA	NA	NA	NA	NA	NA	NA
Visium	Inhib~Sp09D09	carrier	chr16	11547722	11636381	88660	-	HAVANA	gene	ENSG00000189067	12	LITAF	protein_coding	0.043292210886965776	4.238391386619298	0.21333413652547537	0.8323099081295146	0.9743854468780422	-5.564732193848362	NA	NA	NA	NA	NA	NA	NA	NA	NA	NA	NA	NA
Visium	Inhib~Sp09D09	carrier	chr2	3541430	3558333	16904	-	HAVANA	gene	ENSG00000171865	10	RNASEH1	protein_coding	-0.031028969922269223	4.661281228849987	-0.21388580468236743	0.8318830182386504	0.9743854468780422	-5.627476457853864	NA	NA	NA	NA	NA	NA	NA	NA	NA	NA	NA	NA
Visium	Inhib~Sp09D09	carrier	chr20	41136960	41196801	59842	+	HAVANA	gene	ENSG00000124181	14	PLCG1	protein_coding	0.030884040578780247	4.560208854703429	0.21445812795087763	0.8314401997720278	0.9743854468780422	-5.6340632514760864	NA	NA	NA	NA	NA	NA	NA	NA	NA	NA	NA	NA
Visium	Inhib~Sp09D09	carrier	chr1	36795527	37034515	238989	-	HAVANA	gene	ENSG00000163873	10	GRIK3	protein_coding	0.03374917842435865	4.893712480949711	0.2134942577107413	0.8321859984010616	0.9743854468780422	-5.674688373558782	NA	NA	NA	NA	NA	NA	NA	NA	NA	NA	NA	NA
Visium	Inhib~Sp09D09	carrier	chr14	41607570	41904549	296980	+	HAVANA	gene	ENSG00000165379	13	LRFN5	protein_coding	-0.02716615193001992	4.905720585828573	-0.2153594678196995	0.830742927551909	0.9743854468780422	-5.699138715614354	NA	NA	NA	NA	NA	NA	NA	NA	NA	NA	NA	NA
Visium	Inhib~Sp09D09	carrier	chr14	32934933	33804176	869244	+	HAVANA	gene	ENSG00000151322	18	NPAS3	protein_coding	0.029108592883384077	4.9572904354072085	0.21410791332956555	0.8317111615187028	0.9743854468780422	-5.702926513496374	NA	NA	NA	NA	NA	NA	NA	NA	NA	NA	NA	NA
Visium	Inhib~Sp09D09	carrier	chr15	79311112	79427432	116321	+	HAVANA	gene	ENSG00000166557	13	TMED3	protein_coding	-0.026188845385597403	5.1621565204394955	-0.21565867947324738	0.8305114895558217	0.9743854468780422	-5.7262433206747865	NA	NA	NA	NA	NA	NA	NA	NA	NA	NA	NA	NA
Visium	Inhib~Sp09D09	carrier	chr20	3888839	3929882	41044	+	HAVANA	gene	ENSG00000125779	22	PANK2	protein_coding	0.026156790917577943	5.157041482302459	0.2140108923114856	0.8317862305665332	0.9743854468780422	-5.726818914426615	NA	NA	NA	NA	NA	NA	NA	NA	NA	NA	NA	NA
Visium	Inhib~Sp09D09	carrier	chr1	32894594	32901438	6845	-	HAVANA	gene	ENSG00000121900	19	TMEM54	protein_coding	0.03178644253009777	5.294180697221523	0.21338400542015712	0.8322713166347622	0.9743854468780422	-5.746931169276268	NA	NA	NA	NA	NA	NA	NA	NA	NA	NA	NA	NA
Visium	Inhib~Sp09D09	carrier	chr6	17600302	17611715	11414	+	HAVANA	gene	ENSG00000137414	6	FAM8A1	protein_coding	-0.020417393008447693	5.2404472109041595	-0.21404047452706182	0.8317633414517113	0.9743854468780422	-5.758376238508667	NA	NA	NA	NA	NA	NA	NA	NA	NA	NA	NA	NA
Visium	Inhib~Sp09D09	carrier	chr12	11171194	11176016	4823	+	HAVANA	gene	ENSG00000256537	5	SMIM10L1	protein_coding	0.022236998727706236	5.669184459411795	0.2142866883898992	0.8315728402899907	0.9743854468780422	-5.80283970006045	NA	NA	NA	NA	NA	NA	NA	NA	NA	NA	NA	NA
Visium	Inhib~Sp09D09	carrier	chrX	103628704	103630953	2250	+	HAVANA	gene	ENSG00000172465	14	TCEAL1	protein_coding	0.025460859715319195	5.8765705640753705	0.21558357248323418	0.8305695828144667	0.9743854468780422	-5.823364623857939	NA	NA	NA	NA	NA	NA	NA	NA	NA	NA	NA	NA
Visium	Inhib~Sp09D09	carrier	chr11	112226367	112269955	43589	+	HAVANA	gene	ENSG00000150787	8	PTS	protein_coding	-0.024704996096831966	5.958723437715383	-0.21375650440415994	0.8319830682819481	0.9743854468780422	-5.839583499943899	NA	NA	NA	NA	NA	NA	NA	NA	NA	NA	NA	NA
Visium	Inhib~Sp09D09	carrier	chr17	7217125	7225266	8142	+	HAVANA	gene	ENSG00000072778	20	ACADVL	protein_coding	-0.021397902913110833	6.216133307268051	-0.21460596953805192	0.8313258207168144	0.9743854468780422	-5.899452611337853	NA	NA	NA	NA	NA	NA	NA	NA	NA	NA	NA	NA
Visium	Inhib~Sp09D09	carrier	chr12	123250112	123272334	22223	-	HAVANA	gene	ENSG00000111328	7	CDK2AP1	protein_coding	-0.02185894726681692	6.7006713515376495	-0.21493820673569564	0.8310687958439427	0.9743854468780422	-5.962289942755263	NA	NA	NA	NA	NA	NA	NA	NA	NA	NA	NA	NA
Visium	Inhib~Sp09D09	carrier	chr1	201888680	201892306	3627	+	HAVANA	gene	ENSG00000198892	6	SHISA4	protein_coding	0.018860296048116787	6.949830690888723	0.21371950741405388	0.8320116963569457	0.9743854468780422	-5.971147944984022	NA	NA	NA	NA	NA	NA	NA	NA	NA	NA	NA	NA
Visium	Inhib~Sp09D09	carrier	chr11	64318121	64321811	3691	+	HAVANA	gene	ENSG00000126432	14	PRDX5	protein_coding	-0.029911145840721964	8.291045498826026	-0.21474771612917645	0.8312161606142264	0.9743854468780422	-6.0650733295985075	NA	NA	NA	NA	NA	NA	NA	NA	NA	NA	NA	NA
Visium	Inhib~Sp09D09	carrier	chr11	8682788	8714759	31972	+	HAVANA	gene	ENSG00000166441	13	RPL27A	protein_coding	0.0156691245375713	8.376572133517456	0.21340356157094387	0.8322561830459296	0.9743854468780422	-6.086986912667104	NA	NA	NA	NA	NA	NA	NA	NA	NA	NA	NA	NA
Visium	Inhib~Sp09D09	carrier	chr6	70412941	70561174	148234	+	HAVANA	gene	ENSG00000082269	16	FAM135A	protein_coding	0.03879831528130917	4.072578525758507	0.21323311544748644	0.8323880854960977	0.974387304350511	-5.507220662149603	NA	NA	NA	NA	NA	NA	NA	NA	NA	NA	NA	NA
Visium	Inhib~Sp09D09	carrier	chr11	113687547	113706373	18827	-	HAVANA	gene	ENSG00000166682	13	TMPRSS5	protein_coding	-0.07521853729868844	2.010419989987962	-0.2128988794489094	0.8326467536476602	0.9746004232133161	-5.094855148875021	NA	NA	NA	NA	NA	NA	NA	NA	NA	NA	NA	NA
Visium	Inhib~Sp09D09	carrier	chr8	12115767	12177550	61784	+	HAVANA	gene	ENSG00000255052	5	FAM66D	lncRNA	0.08638176445028001	0.9888464501935494	0.21042637417087384	0.8345608325288392	0.9747090192074912	-4.904614638204077	NA	NA	NA	NA	NA	NA	NA	NA	NA	NA	NA	NA
Visium	Inhib~Sp09D09	carrier	chr12	89419718	89526047	106330	-	HAVANA	gene	ENSG00000139323	14	POC1B	protein_coding	-0.05120674975396322	2.5061345531500536	-0.2116670297786547	0.8336002559082523	0.9747090192074912	-5.193975932780648	NA	NA	NA	NA	NA	NA	NA	NA	NA	NA	NA	NA
Visium	Inhib~Sp09D09	carrier	chr16	20854925	20900358	45434	-	HAVANA	gene	ENSG00000188215	10	DCUN1D3	protein_coding	-0.04659490576301928	2.5892719229133974	-0.212088317789947	0.8332741328621882	0.9747090192074912	-5.220144443352413	NA	NA	NA	NA	NA	NA	NA	NA	NA	NA	NA	NA
Visium	Inhib~Sp09D09	carrier	chr21	42843094	42879568	36475	-	HAVANA	gene	ENSG00000160193	12	WDR4	protein_coding	0.050376701672401714	2.7962513116581107	0.2104494565872336	0.8345429586293203	0.9747090192074912	-5.225470753157239	NA	NA	NA	NA	NA	NA	NA	NA	NA	NA	NA	NA
Visium	Inhib~Sp09D09	carrier	chr6	18387350	18468874	81525	+	HAVANA	gene	ENSG00000137393	9	RNF144B	protein_coding	0.05027095311391683	2.881729798777943	0.2110208490522913	0.8341005285802581	0.9747090192074912	-5.273540689872783	NA	NA	NA	NA	NA	NA	NA	NA	NA	NA	NA	NA
Visium	Inhib~Sp09D09	carrier	chr11	128458761	128587558	128798	-	HAVANA	gene	ENSG00000134954	14	ETS1	protein_coding	0.04833214345835879	2.931199132609342	0.21212498257061418	0.8332457517228608	0.9747090192074912	-5.283719147216759	NA	NA	NA	NA	NA	NA	NA	NA	NA	NA	NA	NA
Visium	Inhib~Sp09D09	carrier	chr16	31060843	31074240	13398	-	HAVANA	gene	ENSG00000167394	13	ZNF668	protein_coding	0.04161934793205735	3.1593979109319377	0.21210041579485286	0.8332647681237219	0.9747090192074912	-5.345824476911859	NA	NA	NA	NA	NA	NA	NA	NA	NA	NA	NA	NA
Visium	Inhib~Sp09D09	carrier	chr3	67360460	67654614	294155	-	HAVANA	gene	ENSG00000172340	14	SUCLG2	protein_coding	0.05018380729445138	3.431683263624998	0.21150140763955447	0.833728473762587	0.9747090192074912	-5.358545541199038	NA	NA	NA	NA	NA	NA	NA	NA	NA	NA	NA	NA
Visium	Inhib~Sp09D09	carrier	chr9	132375548	132406851	31304	-	HAVANA	gene	ENSG00000125482	13	TTF1	protein_coding	-0.04031184364995255	3.4892043928889236	-0.21244146576262407	0.8330007807284441	0.9747090192074912	-5.387535139211601	NA	NA	NA	NA	NA	NA	NA	NA	NA	NA	NA	NA
Visium	Inhib~Sp09D09	carrier	chr12	69359710	69390870	31161	+	HAVANA	gene	ENSG00000127337	7	YEATS4	protein_coding	0.040089301885453565	3.829504450940658	0.21119542028002022	0.8339653687379438	0.9747090192074912	-5.448557111569856	NA	NA	NA	NA	NA	NA	NA	NA	NA	NA	NA	NA
Visium	Inhib~Sp09D09	carrier	chr19	15353385	15379798	26414	-	HAVANA	gene	ENSG00000105127	9	AKAP8	protein_coding	0.036690364021135125	3.9392003696802624	0.21182371691022459	0.8334789594204635	0.9747090192074912	-5.482212145444612	NA	NA	NA	NA	NA	NA	NA	NA	NA	NA	NA	NA
Visium	Inhib~Sp09D09	carrier	chr12	120578764	120581402	2639	-	HAVANA	gene	ENSG00000167272	11	POP5	protein_coding	-0.03693686521589701	4.120517737434227	-0.21267188790252178	0.8328224351675537	0.9747090192074912	-5.508252971801422	NA	NA	NA	NA	NA	NA	NA	NA	NA	NA	NA	NA
Visium	Inhib~Sp09D09	carrier	chr8	104489231	104589024	99794	-	HAVANA	gene	ENSG00000147650	11	LRP12	protein_coding	0.030573947233917487	4.504697208069658	0.21043902040075138	0.8345510398930245	0.9747090192074912	-5.6142756983856765	NA	NA	NA	NA	NA	NA	NA	NA	NA	NA	NA	NA
Visium	Inhib~Sp09D09	carrier	chr11	77066961	77126155	59195	+	HAVANA	gene	ENSG00000149260	18	CAPN5	protein_coding	-0.027276943521344688	4.675393140938742	-0.21126794183648054	0.8339092212298731	0.9747090192074912	-5.650755286515985	NA	NA	NA	NA	NA	NA	NA	NA	NA	NA	NA	NA
Visium	Inhib~Sp09D09	carrier	chr4	6663396	6676755	13360	+	HAVANA	gene	ENSG00000170846	17	AC093323.1	protein_coding	-0.0298402566702598	5.271880425563193	-0.21051347155290792	0.8344933890230863	0.9747090192074912	-5.7307450661390344	NA	NA	NA	NA	NA	NA	NA	NA	NA	NA	NA	NA
Visium	Inhib~Sp09D09	carrier	chr11	66466327	66477337	11011	+	HAVANA	gene	ENSG00000174516	15	PELI3	protein_coding	-0.02765737419263381	5.1387370695455425	-0.2113278841585585	0.8338628134610049	0.9747090192074912	-5.7380252362236135	NA	NA	NA	NA	NA	NA	NA	NA	NA	NA	NA	NA
Visium	Inhib~Sp09D09	carrier	chr6	75749192	75919537	170346	+	HAVANA	gene	ENSG00000196586	16	MYO6	protein_coding	0.029243748884548282	5.188346394464038	0.2121313687611115	0.8332408083819005	0.9747090192074912	-5.741185884798978	NA	NA	NA	NA	NA	NA	NA	NA	NA	NA	NA	NA
Visium	Inhib~Sp09D09	carrier	chr13	48975912	49209779	233868	+	HAVANA	gene	ENSG00000102531	16	FNDC3A	protein_coding	0.028192675699068914	5.434942908780781	0.21040379504377982	0.834578316791951	0.9747090192074912	-5.78181569510452	NA	NA	NA	NA	NA	NA	NA	NA	NA	NA	NA	NA
Visium	Inhib~Sp09D09	carrier	chr17	47117703	47189422	71720	-	HAVANA	gene	ENSG00000004897	12	CDC27	protein_coding	-0.02123931861393835	5.503361505649923	-0.21176170877977574	0.8335269613903924	0.9747090192074912	-5.796701442705274	NA	NA	NA	NA	NA	NA	NA	NA	NA	NA	NA	NA
Visium	Inhib~Sp09D09	carrier	chr5	95713522	95824383	110862	+	HAVANA	gene	ENSG00000164292	13	RHOBTB3	protein_coding	0.026627928102934018	5.5525250865762805	0.2110399877406549	0.8340857104127222	0.9747090192074912	-5.797019810176713	NA	NA	NA	NA	NA	NA	NA	NA	NA	NA	NA	NA
Visium	Inhib~Sp09D09	carrier	chr19	55635016	55643470	8455	+	HAVANA	gene	ENSG00000213015	9	ZNF580	protein_coding	-0.020885736863108573	5.735725580803824	-0.21045543604029288	0.8345383284465129	0.9747090192074912	-5.837442308655579	NA	NA	NA	NA	NA	NA	NA	NA	NA	NA	NA	NA
Visium	Inhib~Sp09D09	carrier	chr2	120240064	120294710	54647	+	HAVANA	gene	ENSG00000144118	14	RALB	protein_coding	-0.024790132601987924	5.767123310448565	-0.21187521131848375	0.8334390968654826	0.9747090192074912	-5.840684962843331	NA	NA	NA	NA	NA	NA	NA	NA	NA	NA	NA	NA
Visium	Inhib~Sp09D09	carrier	chr12	110719680	110742939	23260	-	HAVANA	gene	ENSG00000186298	12	PPP1CC	protein_coding	-0.02428135699903633	6.178818837035082	-0.21094085454514397	0.8341624651520497	0.9747090192074912	-5.881734197886723	NA	NA	NA	NA	NA	NA	NA	NA	NA	NA	NA	NA
Visium	Inhib~Sp09D09	carrier	chr5	151100706	151157785	57080	-	HAVANA	gene	ENSG00000197043	14	ANXA6	protein_coding	-0.025895874638659055	7.290933342687495	-0.21067642582334647	0.8343672094548269	0.9747090192074912	-5.989328822407973	NA	NA	NA	NA	NA	NA	NA	NA	NA	NA	NA	NA
Visium	Inhib~Sp09D09	carrier	chr1	26826688	26857604	30917	+	HAVANA	gene	ENSG00000204160	12	ZDHHC18	protein_coding	-0.02440554972261877	4.786560009555802	-0.2100766050885034	0.8348316875892589	0.9749154332210898	-5.668420384809248	NA	NA	NA	NA	NA	NA	NA	NA	NA	NA	NA	NA
Visium	Inhib~Sp09D09	carrier	chr9	19108375	19149290	40916	-	HAVANA	gene	ENSG00000147872	10	PLIN2	protein_coding	0.0801045838150054	1.956543420725101	0.2099014455355652	0.8349673357699134	0.974928184814226	-5.0821372524882245	NA	NA	NA	NA	NA	NA	NA	NA	NA	NA	NA	NA
Visium	Inhib~Sp09D09	carrier	chr16	69706996	69726668	19673	-	HAVANA	gene	ENSG00000181019	13	NQO1	protein_coding	-0.03450424703652866	4.525277113537069	-0.20986459632088975	0.8349958734268045	0.974928184814226	-5.600629592340188	NA	NA	NA	NA	NA	NA	NA	NA	NA	NA	NA	NA
Visium	Inhib~Sp09D09	carrier	chr19	46719511	46746994	27484	-	HAVANA	gene	ENSG00000090372	15	STRN4	protein_coding	0.026233669666387627	5.67125172662363	0.20950110114264592	0.8352773922669026	0.975167384089156	-5.817754309512417	NA	NA	NA	NA	NA	NA	NA	NA	NA	NA	NA	NA
Visium	Inhib~Sp09D09	carrier	chr7	74773962	74789376	15415	+	HAVANA	gene	ENSG00000158517	15	NCF1	protein_coding	-0.08189601010104419	1.3501860977373596	-0.20856771085813697	0.8360003828619207	0.9754080805569617	-4.960774124261118	NA	NA	NA	NA	NA	NA	NA	NA	NA	NA	NA	NA
Visium	Inhib~Sp09D09	carrier	chr1	146052566	146061948	9383	+	HAVANA	gene	ENSG00000233396	8	LINC01719	lncRNA	-0.051645963797840255	2.6543009757848304	-0.20784025784052473	0.8365639577437565	0.9754080805569617	-5.208581929389058	NA	NA	NA	NA	NA	NA	NA	NA	NA	NA	NA	NA
Visium	Inhib~Sp09D09	carrier	chr16	77722492	77742260	19769	+	HAVANA	gene	ENSG00000140876	11	NUDT7	protein_coding	0.04228959532925258	2.618539163462137	0.20835872655091833	0.8361622789164929	0.9754080805569617	-5.232291143192644	NA	NA	NA	NA	NA	NA	NA	NA	NA	NA	NA	NA
Visium	Inhib~Sp09D09	carrier	chr14	24171853	24180257	8405	+	HAVANA	gene	ENSG00000100918	13	REC8	protein_coding	0.03495476539630893	3.4833407104069267	0.20829991116009502	0.8362078433555586	0.9754080805569617	-5.389301942913025	NA	NA	NA	NA	NA	NA	NA	NA	NA	NA	NA	NA
Visium	Inhib~Sp09D09	carrier	chr20	63707465	63736142	28678	+	HAVANA	gene	ENSG00000197114	11	ZGPAT	protein_coding	-0.03726596105011293	3.5589432475990983	-0.207786411847983	0.8366056769784449	0.9754080805569617	-5.406293947505821	NA	NA	NA	NA	NA	NA	NA	NA	NA	NA	NA	NA
Visium	Inhib~Sp09D09	carrier	chr14	20446401	20455089	8689	-	HAVANA	gene	ENSG00000092094	11	OSGEP	protein_coding	0.031566662643293775	4.608162653737646	0.20854821951570074	0.8360154821171571	0.9754080805569617	-5.6244337370155	NA	NA	NA	NA	NA	NA	NA	NA	NA	NA	NA	NA
Visium	Inhib~Sp09D09	carrier	chr17	1569267	1628886	59620	-	HAVANA	gene	ENSG00000167703	14	SLC43A2	protein_coding	0.026653811409534267	4.970698536556856	0.2089654466916699	0.8356922847272097	0.9754080805569617	-5.701038762767595	NA	NA	NA	NA	NA	NA	NA	NA	NA	NA	NA	NA
Visium	Inhib~Sp09D09	carrier	KI270734.1	131494	137392	5899	+	ENSEMBL	gene	ENSG00000278817	1	AC007325.4	protein_coding	-0.03563448146333936	5.172498797065034	-0.20847526912886769	0.8360719947674231	0.9754080805569617	-5.725663094900274	NA	NA	NA	NA	NA	NA	NA	NA	NA	NA	NA	NA
Visium	Inhib~Sp09D09	carrier	chr7	134289332	134316930	27599	-	HAVANA	gene	ENSG00000205060	11	SLC35B4	protein_coding	0.0272827553026449	5.214843080478583	0.2089811423310094	0.8356801269523416	0.9754080805569617	-5.737125430448532	NA	NA	NA	NA	NA	NA	NA	NA	NA	NA	NA	NA
Visium	Inhib~Sp09D09	carrier	chr4	46035769	46124054	88286	-	HAVANA	gene	ENSG00000163285	8	GABRG1	protein_coding	0.032270238406861385	6.0119072257858015	0.20830872950970336	0.8362010117202053	0.9754080805569617	-5.865808390569114	NA	NA	NA	NA	NA	NA	NA	NA	NA	NA	NA	NA
Visium	Inhib~Sp09D09	carrier	chr9	136712572	136724742	12171	+	HAVANA	gene	ENSG00000165716	11	DIPK1B	protein_coding	0.021208326599206906	6.233601459374756	0.2088100853886272	0.835812629135068	0.9754080805569617	-5.891757002995195	NA	NA	NA	NA	NA	NA	NA	NA	NA	NA	NA	NA
Visium	Inhib~Sp09D09	carrier	chr1	228106679	228109312	2634	-	HAVANA	gene	ENSG00000162910	19	MRPL55	protein_coding	0.02147626983320894	6.3511468529404596	0.2077503405930076	0.8366336248260939	0.9754080805569617	-5.894838376809666	NA	NA	NA	NA	NA	NA	NA	NA	NA	NA	NA	NA
Visium	Inhib~Sp09D09	carrier	chr1	156243320	156248117	4798	-	HAVANA	gene	ENSG00000160781	17	PAQR6	protein_coding	0.024941524660367254	6.789133718267078	0.20784984580190716	0.8365565291556065	0.9754080805569617	-5.975498022335579	NA	NA	NA	NA	NA	NA	NA	NA	NA	NA	NA	NA
Visium	Inhib~Sp09D09	carrier	chr8	90791741	90959393	167653	+	HAVANA	gene	ENSG00000123119	12	NECAB1	protein_coding	-0.021040785794375516	7.874158291621844	-0.2080176744250433	0.836426500878697	0.9754080805569617	-6.059700515859889	NA	NA	NA	NA	NA	NA	NA	NA	NA	NA	NA	NA
Visium	Inhib~Sp09D09	carrier	chr15	77041404	77083984	42581	-	HAVANA	gene	ENSG00000140391	15	TSPAN3	protein_coding	-0.015575513802532193	8.399381437017222	-0.20782881009161394	0.8365728272833294	0.9754080805569617	-6.091778138850944	NA	NA	NA	NA	NA	NA	NA	NA	NA	NA	NA	NA
Visium	Inhib~Sp09D09	carrier	chr7	11370365	11832198	461834	-	HAVANA	gene	ENSG00000005108	16	THSD7A	protein_coding	0.03992316958275888	4.443523498252041	0.20751959728912892	0.8368124087992777	0.9755271203834336	-5.594260450973192	NA	NA	NA	NA	NA	NA	NA	NA	NA	NA	NA	NA
Visium	Inhib~Sp09D09	carrier	chrX	13689128	13710504	21377	+	HAVANA	gene	ENSG00000123595	8	RAB9A	protein_coding	-0.03038192276518159	4.1089229141849195	-0.20741922742795377	0.8368901798800794	0.9755283918301604	-5.522788493355916	NA	NA	NA	NA	NA	NA	NA	NA	NA	NA	NA	NA
Visium	Inhib~Sp09D09	carrier	chr6	71288811	71309059	20249	+	HAVANA	gene	ENSG00000119900	9	OGFRL1	protein_coding	-0.02076581253542864	6.251001703412481	-0.20727618225796945	0.8370010205833673	0.9755682074083005	-5.9073470281745655	NA	NA	NA	NA	NA	NA	NA	NA	NA	NA	NA	NA
Visium	Inhib~Sp09D09	carrier	chr2	11105317	11132821	27505	-	HAVANA	gene	ENSG00000145063	15	AC062028.1	lncRNA	0.051798332294124005	2.146324393822225	0.20665855937805797	0.8374796337047874	0.9757684678077027	-5.127718288256757	NA	NA	NA	NA	NA	NA	NA	NA	NA	NA	NA	NA
Visium	Inhib~Sp09D09	carrier	chr8	123219967	123241377	21411	-	HAVANA	gene	ENSG00000189376	12	C8orf76	protein_coding	0.03654874658164098	3.6339601855137373	0.20694043886918576	0.837261189661864	0.9757684678077027	-5.433657360523506	NA	NA	NA	NA	NA	NA	NA	NA	NA	NA	NA	NA
Visium	Inhib~Sp09D09	carrier	chr1	47333797	47378839	45043	+	HAVANA	gene	ENSG00000162368	13	CMPK1	protein_coding	-0.01670012637359397	6.453838238276499	-0.2067105049528746	0.8374393772161859	0.9757684678077027	-5.922446262335046	NA	NA	NA	NA	NA	NA	NA	NA	NA	NA	NA	NA
Visium	Inhib~Sp09D09	carrier	chr3	184335926	184348421	12496	+	HAVANA	gene	ENSG00000175182	15	FAM131A	protein_coding	0.020090281646820696	7.2152855179868105	0.2068261947069732	0.8373497222192063	0.9757684678077027	-6.003040438399942	NA	NA	NA	NA	NA	NA	NA	NA	NA	NA	NA	NA
Visium	Inhib~Sp09D09	carrier	chr12	108622277	108633959	11683	-	HAVANA	gene	ENSG00000110876	9	SELPLG	protein_coding	-0.056806281364412126	2.425388086611373	-0.20580282611793047	0.8381428688674986	0.9757892548064512	-5.211253920537375	NA	NA	NA	NA	NA	NA	NA	NA	NA	NA	NA	NA
Visium	Inhib~Sp09D09	carrier	chr11	62611722	62615120	3399	+	HAVANA	gene	ENSG00000149489	8	ROM1	protein_coding	0.03858927645946064	3.3489568882380567	0.20586683368354963	0.8380932557122542	0.9757892548064512	-5.353736338147107	NA	NA	NA	NA	NA	NA	NA	NA	NA	NA	NA	NA
Visium	Inhib~Sp09D09	carrier	chr1	204422628	204494724	72097	-	HAVANA	gene	ENSG00000133056	13	PIK3C2B	protein_coding	0.039015279168741035	3.4190540062968235	0.20564593006025286	0.8382644840260733	0.9757892548064512	-5.369599312058723	NA	NA	NA	NA	NA	NA	NA	NA	NA	NA	NA	NA
Visium	Inhib~Sp09D09	carrier	chr16	30650717	30656440	5724	+	HAVANA	gene	ENSG00000156858	11	PRR14	protein_coding	-0.03385552378855783	3.9436907456825616	-0.20568100259748145	0.838237297829346	0.9757892548064512	-5.506664028719377	NA	NA	NA	NA	NA	NA	NA	NA	NA	NA	NA	NA
Visium	Inhib~Sp09D09	carrier	chr18	52340197	53535903	1195707	+	HAVANA	gene	ENSG00000187323	12	DCC	protein_coding	-0.03719810454430572	4.161752231618134	-0.20620498801229997	0.8378311587368843	0.9757892548064512	-5.567510463795598	NA	NA	NA	NA	NA	NA	NA	NA	NA	NA	NA	NA
Visium	Inhib~Sp09D09	carrier	chr2	71064344	71079808	15465	+	HAVANA	gene	ENSG00000124357	13	NAGK	protein_coding	0.02081543645170214	5.4860091700465965	0.20610143038532536	0.8379114222865736	0.9757892548064512	-5.778408471582254	NA	NA	NA	NA	NA	NA	NA	NA	NA	NA	NA	NA
Visium	Inhib~Sp09D09	carrier	chr17	12789498	12991643	202146	+	HAVANA	gene	ENSG00000006740	17	ARHGAP44	protein_coding	0.02317304009591048	5.552269274521722	0.20603143372537353	0.8379656750133273	0.9757892548064512	-5.809175880702282	NA	NA	NA	NA	NA	NA	NA	NA	NA	NA	NA	NA
Visium	Inhib~Sp09D09	carrier	chr8	143833583	143840973	7391	-	HAVANA	gene	ENSG00000185189	18	NRBP2	protein_coding	-0.021439880653739696	5.5994515507066644	-0.2058092810788651	0.8381378655069622	0.9757892548064512	-5.818824077891594	NA	NA	NA	NA	NA	NA	NA	NA	NA	NA	NA	NA
Visium	Inhib~Sp09D09	carrier	chr9	124353465	124415444	61980	-	HAVANA	gene	ENSG00000136930	13	PSMB7	protein_coding	-0.01769825967764449	7.1144974281730535	-0.2060215279044144	0.8379733528417213	0.9757892548064512	-5.975144601467581	NA	NA	NA	NA	NA	NA	NA	NA	NA	NA	NA	NA
Visium	Inhib~Sp09D09	carrier	chrX	47232690	47248328	15639	+	HAVANA	gene	ENSG00000102226	9	USP11	protein_coding	0.017524295316754035	8.164945252365587	0.20648603330176518	0.8376133401760739	0.9757892548064512	-6.070873027877082	NA	NA	NA	NA	NA	NA	NA	NA	NA	NA	NA	NA
Visium	Inhib~Sp09D09	carrier	chrX	11111301	11123086	11786	+	HAVANA	gene	ENSG00000004961	15	HCCS	protein_coding	0.03079727310022351	4.2182686844041735	0.20528061002510328	0.8385476709017495	0.9760295946214143	-5.545974154975778	NA	NA	NA	NA	NA	NA	NA	NA	NA	NA	NA	NA
Visium	Inhib~Sp09D09	carrier	chr20	20368104	20370949	2846	+	HAVANA	gene	ENSG00000173404	5	INSM1	protein_coding	0.0502339900552673	2.5270310681416372	0.2051782769808921	0.8386270008101271	0.9760326323581041	-5.17061854931302	NA	NA	NA	NA	NA	NA	NA	NA	NA	NA	NA	NA
Visium	Inhib~Sp09D09	carrier	chr16	66921679	66925536	3858	-	HAVANA	gene	ENSG00000166592	12	RRAD	protein_coding	0.0849394890386068	1.3634341837292219	0.20391014654311324	0.8396102137932638	0.9761073104695754	-4.941646542887384	NA	NA	NA	NA	NA	NA	NA	NA	NA	NA	NA	NA
Visium	Inhib~Sp09D09	carrier	chr21	41167801	41282530	114730	+	HAVANA	gene	ENSG00000182240	16	BACE2	protein_coding	0.08782460685553906	1.3605351475245735	0.20372441563886654	0.8397542375418663	0.9761073104695754	-4.953804135409508	NA	NA	NA	NA	NA	NA	NA	NA	NA	NA	NA	NA
Visium	Inhib~Sp09D09	carrier	chr17	60600183	60666280	66098	+	HAVANA	gene	ENSG00000170836	11	PPM1D	protein_coding	0.05642771419534931	2.275610082379648	0.2048587441447535	0.8388747178366766	0.9761073104695754	-5.143599786746312	NA	NA	NA	NA	NA	NA	NA	NA	NA	NA	NA	NA
Visium	Inhib~Sp09D09	carrier	chr1	211326615	211374946	48332	+	HAVANA	gene	ENSG00000082512	15	TRAF5	protein_coding	-0.04500992892272104	3.019320389949463	-0.20386465541605342	0.8396454890559224	0.9761073104695754	-5.308617786681073	NA	NA	NA	NA	NA	NA	NA	NA	NA	NA	NA	NA
Visium	Inhib~Sp09D09	carrier	chr1	225401502	225428925	27424	-	HAVANA	gene	ENSG00000143815	15	LBR	protein_coding	0.0445432531552703	3.1602231047855165	0.20411571909157405	0.8394508105130564	0.9761073104695754	-5.320056939248157	NA	NA	NA	NA	NA	NA	NA	NA	NA	NA	NA	NA
Visium	Inhib~Sp09D09	carrier	chr3	138608606	138633376	24771	+	HAVANA	gene	ENSG00000158234	12	FAIM	protein_coding	0.046818816116563466	3.2886457642362315	0.2036111714182408	0.8398420547398187	0.9761073104695754	-5.3401297010285935	NA	NA	NA	NA	NA	NA	NA	NA	NA	NA	NA	NA
Visium	Inhib~Sp09D09	carrier	chr2	197568224	197676045	107822	-	HAVANA	gene	ENSG00000162944	11	RFTN2	protein_coding	0.042736185816468986	4.029452033788026	0.20374385322876049	0.8397391645344329	0.9761073104695754	-5.5117061981509075	NA	NA	NA	NA	NA	NA	NA	NA	NA	NA	NA	NA
Visium	Inhib~Sp09D09	carrier	chr17	5471254	5486811	15558	-	HAVANA	gene	ENSG00000072849	11	DERL2	protein_coding	0.028036852624842012	4.175484944565087	0.2046967081104854	0.8390003422324923	0.9761073104695754	-5.534871966867631	NA	NA	NA	NA	NA	NA	NA	NA	NA	NA	NA	NA
Visium	Inhib~Sp09D09	carrier	chr4	46993723	47426447	432725	+	HAVANA	gene	ENSG00000163288	14	GABRB1	protein_coding	0.04890057846280049	4.499813149962068	0.20398257890987206	0.8395540481327736	0.9761073104695754	-5.572101500717218	NA	NA	NA	NA	NA	NA	NA	NA	NA	NA	NA	NA
Visium	Inhib~Sp09D09	carrier	chr5	139795808	139844466	48659	+	HAVANA	gene	ENSG00000146005	4	PSD2	protein_coding	0.027425703340181684	5.600128622859261	0.20398140914602433	0.839554955186781	0.9761073104695754	-5.8206943283918875	NA	NA	NA	NA	NA	NA	NA	NA	NA	NA	NA	NA
Visium	Inhib~Sp09D09	carrier	chr20	34704339	34713439	9101	+	HAVANA	gene	ENSG00000078804	13	TP53INP2	protein_coding	0.033945898932528085	5.735545232564348	0.2038314599743362	0.8396712300663502	0.9761073104695754	-5.835871021481936	NA	NA	NA	NA	NA	NA	NA	NA	NA	NA	NA	NA
Visium	Inhib~Sp09D09	carrier	chr1	240775515	241357230	581716	-	HAVANA	gene	ENSG00000182901	16	RGS7	protein_coding	-0.023973706438818798	5.7689914960516075	-0.20361227556059333	0.8398411985034067	0.9761073104695754	-5.837376122536253	NA	NA	NA	NA	NA	NA	NA	NA	NA	NA	NA	NA
Visium	Inhib~Sp09D09	carrier	chr11	65919274	65921563	2290	+	HAVANA	gene	ENSG00000175550	8	DRAP1	protein_coding	0.02272885318920892	6.706237372016024	0.20450187514204976	0.839151399326409	0.9761073104695754	-5.937339820132136	NA	NA	NA	NA	NA	NA	NA	NA	NA	NA	NA	NA
Visium	Inhib~Sp09D09	carrier	chr2	202206180	202238608	32429	-	HAVANA	gene	ENSG00000116030	16	SUMO1	protein_coding	0.016872912482370772	6.775711785160199	0.20441734104326795	0.8392169418794012	0.9761073104695754	-5.945635366127099	NA	NA	NA	NA	NA	NA	NA	NA	NA	NA	NA	NA
Visium	Inhib~Sp09D09	carrier	chr11	790475	798281	7807	-	HAVANA	gene	ENSG00000177542	11	SLC25A22	protein_coding	-0.017266997792739325	6.775689912137316	-0.20373517291148435	0.8397458957362036	0.9761073104695754	-5.946489419906285	NA	NA	NA	NA	NA	NA	NA	NA	NA	NA	NA	NA
Visium	Inhib~Sp09D09	carrier	chr1	7771296	7781432	10137	+	HAVANA	gene	ENSG00000049245	13	VAMP3	protein_coding	-0.026734816087190527	4.614329334308461	-0.20342828601066407	0.8399838807985331	0.9761829662481902	-5.651025480106812	NA	NA	NA	NA	NA	NA	NA	NA	NA	NA	NA	NA
Visium	Inhib~Sp09D09	carrier	chr8	122781655	122974510	192856	+	HAVANA	gene	ENSG00000178764	8	ZHX2	protein_coding	-0.044743755503551474	2.986800827670666	-0.2031403027956973	0.8402072202903277	0.9761969173153973	-5.292722101129081	NA	NA	NA	NA	NA	NA	NA	NA	NA	NA	NA	NA
Visium	Inhib~Sp09D09	carrier	chr2	99400475	99490035	89561	-	HAVANA	gene	ENSG00000135945	10	REV1	protein_coding	-0.03286255445407482	4.194151727138823	-0.20317952952288731	0.8401767980142285	0.9761969173153973	-5.535832322920107	NA	NA	NA	NA	NA	NA	NA	NA	NA	NA	NA	NA
Visium	Inhib~Sp09D09	carrier	chr18	75210755	75289950	79196	+	HAVANA	gene	ENSG00000179981	10	TSHZ1	protein_coding	0.041748833384495754	4.209076831392787	0.20291810520580414	0.8403795502623983	0.9761969173153973	-5.5624879562728315	NA	NA	NA	NA	NA	NA	NA	NA	NA	NA	NA	NA
Visium	Inhib~Sp09D09	carrier	chr13	29509414	29595688	86275	-	HAVANA	gene	ENSG00000139514	13	SLC7A1	protein_coding	-0.04667103522876692	5.316767826637269	-0.20306238438782867	0.8402676506261108	0.9761969173153973	-5.7641446545957225	NA	NA	NA	NA	NA	NA	NA	NA	NA	NA	NA	NA
Visium	Inhib~Sp09D09	carrier	chr12	6965327	6970753	5427	-	HAVANA	gene	ENSG00000215021	9	PHB2	protein_coding	0.01812002139433533	6.384034941342403	0.20291965984490473	0.8403783445018965	0.9761969173153973	-5.910774872547283	NA	NA	NA	NA	NA	NA	NA	NA	NA	NA	NA	NA
Visium	Inhib~Sp09D09	carrier	chr1	161215234	161220699	5466	+	HAVANA	gene	ENSG00000158869	11	FCER1G	protein_coding	-0.08305784003570249	2.8434872119197285	-0.20196088423084255	0.8411220341163557	0.9763716426711372	-5.285968764123615	NA	NA	NA	NA	NA	NA	NA	NA	NA	NA	NA	NA
Visium	Inhib~Sp09D09	carrier	chr6	127472794	127519191	46398	-	HAVANA	gene	ENSG00000214338	10	SOGA3	protein_coding	-0.055111490642785865	3.1439458561426306	-0.2019342180930008	0.8411427202501677	0.9763716426711372	-5.298924271631124	NA	NA	NA	NA	NA	NA	NA	NA	NA	NA	NA	NA
Visium	Inhib~Sp09D09	carrier	chr10	91923770	92030325	106556	+	HAVANA	gene	ENSG00000095564	14	BTAF1	protein_coding	-0.043874286494718806	3.238924623276878	-0.20170719869826262	0.8413188341351802	0.9763716426711372	-5.3440066667992925	NA	NA	NA	NA	NA	NA	NA	NA	NA	NA	NA	NA
Visium	Inhib~Sp09D09	carrier	chr6	33075990	33089696	13707	+	HAVANA	gene	ENSG00000223865	11	HLA-DPB1	protein_coding	-0.050755857659825376	3.6991930693609496	-0.201339087043137	0.841604420180136	0.9763716426711372	-5.42076610343607	NA	NA	NA	NA	NA	NA	NA	NA	NA	NA	NA	NA
Visium	Inhib~Sp09D09	carrier	chr14	75002921	75012366	9446	+	HAVANA	gene	ENSG00000119718	11	EIF2B2	protein_coding	0.030793984516017447	4.039140898076908	0.20225275130548548	0.8408956270614534	0.9763716426711372	-5.516694016706354	NA	NA	NA	NA	NA	NA	NA	NA	NA	NA	NA	NA
Visium	Inhib~Sp09D09	carrier	chr7	77537295	77640069	102775	+	HAVANA	gene	ENSG00000127947	16	PTPN12	protein_coding	-0.030098269931870814	4.174651724684415	-0.20168469426929822	0.8413362927533623	0.9763716426711372	-5.5365404014758175	NA	NA	NA	NA	NA	NA	NA	NA	NA	NA	NA	NA
Visium	Inhib~Sp09D09	carrier	chr22	50508224	50524780	16557	+	HAVANA	gene	ENSG00000025770	19	NCAPH2	protein_coding	0.023297180229719494	4.828900763698652	0.2023965679422844	0.8407840707046778	0.9763716426711372	-5.664488565613747	NA	NA	NA	NA	NA	NA	NA	NA	NA	NA	NA	NA
Visium	Inhib~Sp09D09	carrier	chr12	109448655	109477359	28705	-	HAVANA	gene	ENSG00000110906	13	KCTD10	protein_coding	-0.02446228330594291	4.857341068750377	-0.20222162506947758	0.8409197716437352	0.9763716426711372	-5.68048914013762	NA	NA	NA	NA	NA	NA	NA	NA	NA	NA	NA	NA
Visium	Inhib~Sp09D09	carrier	chr22	31618491	31662432	43942	-	HAVANA	gene	ENSG00000241878	11	PISD	protein_coding	-0.025294944571069067	5.181143045577695	-0.20243354401508745	0.840755389471883	0.9763716426711372	-5.740622468150137	NA	NA	NA	NA	NA	NA	NA	NA	NA	NA	NA	NA
Visium	Inhib~Sp09D09	carrier	chr19	18868545	18896727	28183	-	HAVANA	gene	ENSG00000223802	7	CERS1	protein_coding	-0.02627301887460387	5.620918682372041	-0.2013910003983973	0.8415641437725531	0.9763716426711372	-5.803124728297243	NA	NA	NA	NA	NA	NA	NA	NA	NA	NA	NA	NA
Visium	Inhib~Sp09D09	carrier	chr5	45254948	45696498	441551	-	HAVANA	gene	ENSG00000164588	7	HCN1	protein_coding	0.024416963024837646	5.8434097338488336	0.2019044554284089	0.8411658086355288	0.9763716426711372	-5.833920895770577	NA	NA	NA	NA	NA	NA	NA	NA	NA	NA	NA	NA
Visium	Inhib~Sp09D09	carrier	chr1	155139891	155140595	705	-	HAVANA	gene	ENSG00000179085	7	DPM3	protein_coding	0.02475997866225388	5.862020519468021	0.20135177284374073	0.8415945780008645	0.9763716426711372	-5.844253081180916	NA	NA	NA	NA	NA	NA	NA	NA	NA	NA	NA	NA
Visium	Inhib~Sp09D09	carrier	chr2	200973718	201071671	97954	-	HAVANA	gene	ENSG00000155744	9	FAM126B	protein_coding	0.02085054095547667	5.824186154761891	0.2015916236370094	0.8414084965001106	0.9763716426711372	-5.847531769272372	NA	NA	NA	NA	NA	NA	NA	NA	NA	NA	NA	NA
Visium	Inhib~Sp09D09	carrier	chr1	54849627	54887195	37569	-	HAVANA	gene	ENSG00000116133	13	DHCR24	protein_coding	-0.01926564117126084	6.820369959504475	-0.20158204900002374	0.8414159245361891	0.9763716426711372	-5.957894470903594	NA	NA	NA	NA	NA	NA	NA	NA	NA	NA	NA	NA
Visium	Inhib~Sp09D09	carrier	chr16	58462846	58513628	50783	+	HAVANA	gene	ENSG00000103034	14	NDRG4	protein_coding	-0.0158132990024642	9.349091837139374	-0.20120307249448288	0.841709947627712	0.9764050290617081	-6.148692587540407	NA	NA	NA	NA	NA	NA	NA	NA	NA	NA	NA	NA
Visium	Inhib~Sp09D09	carrier	chr17	76735865	76781449	45585	+	HAVANA	gene	ENSG00000092931	11	MFSD11	protein_coding	0.03098489574147756	3.994376938852222	0.20100176896821123	0.8418661352426976	0.976476296899324	-5.476074551284291	NA	NA	NA	NA	NA	NA	NA	NA	NA	NA	NA	NA
Visium	Inhib~Sp09D09	carrier	chr6	116681187	116741867	60681	+	HAVANA	gene	ENSG00000196911	11	KPNA5	protein_coding	-0.023343919539606794	5.39384621556975	-0.20092603956890093	0.8419248939387427	0.976476296899324	-5.783119469840841	NA	NA	NA	NA	NA	NA	NA	NA	NA	NA	NA	NA
Visium	Inhib~Sp09D09	carrier	chr12	112906783	112933222	26440	+	HAVANA	gene	ENSG00000089127	13	OAS1	protein_coding	-0.07617139831748354	1.437324808451396	-0.19988687270809144	0.8427312796599868	0.9768404812484497	-4.9597615989046036	NA	NA	NA	NA	NA	NA	NA	NA	NA	NA	NA	NA
Visium	Inhib~Sp09D09	carrier	chr9	37766978	37801437	34460	-	HAVANA	gene	ENSG00000107371	13	EXOSC3	protein_coding	-0.044836987257084626	3.3082297436933947	-0.2001091737580412	0.8425587612042413	0.9768404812484497	-5.3267820067030325	NA	NA	NA	NA	NA	NA	NA	NA	NA	NA	NA	NA
Visium	Inhib~Sp09D09	carrier	chr11	75815210	76144232	329023	+	HAVANA	gene	ENSG00000198382	9	UVRAG	protein_coding	-0.029814224969802572	3.7734623957934392	-0.1998248226596787	0.8427794354883731	0.9768404812484497	-5.445442773420499	NA	NA	NA	NA	NA	NA	NA	NA	NA	NA	NA	NA
Visium	Inhib~Sp09D09	carrier	chr11	95832882	95925315	92434	-	HAVANA	gene	ENSG00000087053	18	MTMR2	protein_coding	0.027031741741128545	4.414417781580821	0.1996060704243884	0.8429492097105696	0.9768404812484497	-5.57575792829215	NA	NA	NA	NA	NA	NA	NA	NA	NA	NA	NA	NA
Visium	Inhib~Sp09D09	carrier	chr2	36837698	36966536	128839	-	HAVANA	gene	ENSG00000115808	12	STRN	protein_coding	-0.02704800978143007	4.536430354086503	-0.19943302584004743	0.8430835154934742	0.9768404812484497	-5.603612997258802	NA	NA	NA	NA	NA	NA	NA	NA	NA	NA	NA	NA
Visium	Inhib~Sp09D09	carrier	chr21	46188141	46228824	40684	-	HAVANA	gene	ENSG00000160285	15	LSS	protein_coding	-0.028379054192581243	4.67330563489545	-0.19969579854834715	0.8428795705404823	0.9768404812484497	-5.652726101457803	NA	NA	NA	NA	NA	NA	NA	NA	NA	NA	NA	NA
Visium	Inhib~Sp09D09	carrier	chr2	223957463	223967714	10252	+	HAVANA	gene	ENSG00000135900	4	MRPL44	protein_coding	-0.02402912442611127	5.100245659824529	-0.1997255329452425	0.8428564935691272	0.9768404812484497	-5.740897913008085	NA	NA	NA	NA	NA	NA	NA	NA	NA	NA	NA	NA
Visium	Inhib~Sp09D09	carrier	chr5	132556019	132646349	90331	+	HAVANA	gene	ENSG00000113522	14	RAD50	protein_coding	0.029300007312672793	5.344636322317243	0.19996579530388656	0.8426700302644824	0.9768404812484497	-5.7563324162975364	NA	NA	NA	NA	NA	NA	NA	NA	NA	NA	NA	NA
Visium	Inhib~Sp09D09	carrier	chr1	154206696	154220637	13942	-	HAVANA	gene	ENSG00000143612	20	C1orf43	protein_coding	-0.017591937989465123	6.727991908137266	-0.19997734344476545	0.8426610681913587	0.9768404812484497	-5.946494282920243	NA	NA	NA	NA	NA	NA	NA	NA	NA	NA	NA	NA
Visium	Inhib~Sp09D09	carrier	chr14	67647085	67674820	27736	-	HAVANA	gene	ENSG00000100568	11	VTI1B	protein_coding	-0.020741404171507494	6.8083602012523965	-0.19978142150144473	0.8428131186426702	0.9768404812484497	-5.950062030034497	NA	NA	NA	NA	NA	NA	NA	NA	NA	NA	NA	NA
Visium	Inhib~Sp09D09	carrier	chr21	46635595	46665124	29530	+	HAVANA	gene	ENSG00000160310	18	PRMT2	protein_coding	-0.02139714095619727	7.111709100916582	-0.19945266993464372	0.8430682688043276	0.9768404812484497	-5.990396238574546	NA	NA	NA	NA	NA	NA	NA	NA	NA	NA	NA	NA
Visium	Inhib~Sp09D09	carrier	chr4	23755041	23904089	149049	-	HAVANA	gene	ENSG00000109819	9	PPARGC1A	protein_coding	-0.032649445483057704	4.208116346334984	-0.1992159013587042	0.8432520399190668	0.9768578084001428	-5.552201053259961	NA	NA	NA	NA	NA	NA	NA	NA	NA	NA	NA	NA
Visium	Inhib~Sp09D09	carrier	chr8	20246165	20303963	57799	-	HAVANA	gene	ENSG00000061337	15	LZTS1	protein_coding	0.029350527347085542	4.971342840727227	0.1992773363586795	0.8432043554614042	0.9768578084001428	-5.720163198691538	NA	NA	NA	NA	NA	NA	NA	NA	NA	NA	NA	NA
Visium	Inhib~Sp09D09	carrier	chr15	64094123	64146090	51968	+	HAVANA	gene	ENSG00000028528	15	SNX1	protein_coding	-0.024084365874760927	5.005726617766088	-0.19892396873981824	0.8434786396081972	0.9768714739748986	-5.718529209340515	NA	NA	NA	NA	NA	NA	NA	NA	NA	NA	NA	NA
Visium	Inhib~Sp09D09	carrier	chr6	87674860	87702233	27374	-	HAVANA	gene	ENSG00000135334	9	AKIRIN2	protein_coding	-0.020329092196378795	6.010551990879231	-0.1989039298034181	0.8434941944359583	0.9768714739748986	-5.8664900700470834	NA	NA	NA	NA	NA	NA	NA	NA	NA	NA	NA	NA
Visium	Inhib~Sp09D09	carrier	chr15	66386817	66492312	105496	+	HAVANA	gene	ENSG00000169032	9	MAP2K1	protein_coding	0.02335748775753066	7.238689520735935	0.19895894961512875	0.8434514865487825	0.9768714739748986	-5.974852861234594	NA	NA	NA	NA	NA	NA	NA	NA	NA	NA	NA	NA
Visium	Inhib~Sp09D09	carrier	chr11	94512461	94532123	19663	+	HAVANA	gene	ENSG00000257057	3	C11orf97	protein_coding	0.04649739807961373	2.6014272483406713	0.19869188582930897	0.8436587932764448	0.9769219706964953	-5.1941163958565415	NA	NA	NA	NA	NA	NA	NA	NA	NA	NA	NA	NA
Visium	Inhib~Sp09D09	carrier	chr3	101724593	101770562	45970	+	HAVANA	gene	ENSG00000182504	11	CEP97	protein_coding	-0.030306232621503337	4.225166674454119	-0.1986499116545429	0.8436913765164592	0.9769219706964953	-5.549778580817505	NA	NA	NA	NA	NA	NA	NA	NA	NA	NA	NA	NA
Visium	Inhib~Sp09D09	carrier	chr11	4598672	4608231	9560	-	HAVANA	gene	ENSG00000167333	13	TRIM68	protein_coding	-0.043651195413142	2.766339647397897	-0.1983042501516727	0.8439597133483265	0.9770548251176095	-5.259505371987089	NA	NA	NA	NA	NA	NA	NA	NA	NA	NA	NA	NA
Visium	Inhib~Sp09D09	carrier	chr11	126202096	126211692	9597	-	HAVANA	gene	ENSG00000165526	9	RPUSD4	protein_coding	0.03317171099099703	3.7070984887469574	0.19834613841375776	0.843927194506765	0.9770548251176095	-5.432843650426337	NA	NA	NA	NA	NA	NA	NA	NA	NA	NA	NA	NA
Visium	Inhib~Sp09D09	carrier	chr1	192575763	192580024	4262	+	HAVANA	gene	ENSG00000090104	12	RGS1	protein_coding	-0.11994505040410419	0.6642756464167521	-0.19306483006321234	0.8480293685123923	0.977492794303422	-4.860729308132539	NA	NA	NA	NA	NA	NA	NA	NA	NA	NA	NA	NA
Visium	Inhib~Sp09D09	carrier	chr1	85729233	86156943	427711	-	HAVANA	gene	ENSG00000171502	15	COL24A1	protein_coding	0.0702417647326048	2.0475452614967864	0.1952812907225887	0.8463072370322448	0.977492794303422	-5.0911795443239605	NA	NA	NA	NA	NA	NA	NA	NA	NA	NA	NA	NA
Visium	Inhib~Sp09D09	carrier	chr17	18327860	18363563	35704	-	HAVANA	gene	ENSG00000176974	20	SHMT1	protein_coding	0.06515090085734088	2.2056778043852807	0.19235104864649913	0.8485841194897059	0.977492794303422	-5.095915478452531	NA	NA	NA	NA	NA	NA	NA	NA	NA	NA	NA	NA
Visium	Inhib~Sp09D09	carrier	chr4	2741648	2756342	14695	-	HAVANA	gene	ENSG00000168884	15	TNIP2	protein_coding	-0.04192655671711343	2.3312081815331473	-0.1963942140851179	0.8454428131997277	0.977492794303422	-5.122547425896268	NA	NA	NA	NA	NA	NA	NA	NA	NA	NA	NA	NA
Visium	Inhib~Sp09D09	carrier	chr16	2660348	2682379	22032	-	HAVANA	gene	ENSG00000260565	7	ERVK13-1	lncRNA	0.05129440544018195	2.1027768904052526	0.19341357189996858	0.847758354875791	0.977492794303422	-5.145154466515057	NA	NA	NA	NA	NA	NA	NA	NA	NA	NA	NA	NA
Visium	Inhib~Sp09D09	carrier	chr10	93566665	93604480	37816	+	HAVANA	gene	ENSG00000186188	10	FFAR4	protein_coding	-0.046936760050297455	2.496686174134278	-0.1925102751577043	0.8484603618389759	0.977492794303422	-5.165035314079816	NA	NA	NA	NA	NA	NA	NA	NA	NA	NA	NA	NA
Visium	Inhib~Sp09D09	carrier	chr10	46580708	46598150	17443	-	HAVANA	gene	ENSG00000231187	3	AL356056.2	lncRNA	0.060129683270567225	2.488111636916674	0.1972523034320692	0.8447764551535086	0.977492794303422	-5.175288860738494	NA	NA	NA	NA	NA	NA	NA	NA	NA	NA	NA	NA
Visium	Inhib~Sp09D09	carrier	chr8	72537225	72938349	401125	+	HAVANA	gene	ENSG00000182674	6	KCNB2	protein_coding	0.04214887328965977	2.5316558191895058	0.19245193300502467	0.8485057074015785	0.977492794303422	-5.203443124276253	NA	NA	NA	NA	NA	NA	NA	NA	NA	NA	NA	NA
Visium	Inhib~Sp09D09	carrier	chr6	111599875	111602295	2421	+	HAVANA	gene	ENSG00000255389	1	Z97989.1	lncRNA	-0.050375337704412715	2.551986103432238	-0.19433237073288673	0.8470444295803211	0.977492794303422	-5.220179570389542	NA	NA	NA	NA	NA	NA	NA	NA	NA	NA	NA	NA
Visium	Inhib~Sp09D09	carrier	chr10	47300197	47313577	13381	+	HAVANA	gene	ENSG00000266524	3	GDF10	protein_coding	0.0484777439301296	2.7560487290248026	0.1927900901468976	0.8482428871149311	0.977492794303422	-5.236022197311363	NA	NA	NA	NA	NA	NA	NA	NA	NA	NA	NA	NA
Visium	Inhib~Sp09D09	carrier	chr16	28553915	28591790	37876	+	HAVANA	gene	ENSG00000176476	9	SGF29	protein_coding	0.04178301908415882	2.82241458061942	0.19563467874531787	0.8460327344230278	0.977492794303422	-5.238081587974856	NA	NA	NA	NA	NA	NA	NA	NA	NA	NA	NA	NA
Visium	Inhib~Sp09D09	carrier	chr10	18545561	18659285	113725	-	HAVANA	gene	ENSG00000241058	4	NSUN6	protein_coding	-0.03985389816494911	2.860563799378371	-0.19227816005377193	0.8486407729194542	0.977492794303422	-5.251872276315009	NA	NA	NA	NA	NA	NA	NA	NA	NA	NA	NA	NA
Visium	Inhib~Sp09D09	carrier	chrX	49053572	49069857	16286	+	HAVANA	gene	ENSG00000147144	13	CCDC120	protein_coding	-0.04194527978776419	2.9823181751660925	-0.19748952955875487	0.8445922552087911	0.977492794303422	-5.260087211491682	NA	NA	NA	NA	NA	NA	NA	NA	NA	NA	NA	NA
Visium	Inhib~Sp09D09	carrier	chr17	32007872	32053504	45633	+	HAVANA	gene	ENSG00000185158	12	LRRC37B	protein_coding	0.03888359315701584	3.291988153978352	0.19528538094532927	0.8463040597423653	0.977492794303422	-5.345180606562465	NA	NA	NA	NA	NA	NA	NA	NA	NA	NA	NA	NA
Visium	Inhib~Sp09D09	carrier	chr5	103548855	103562790	13936	-	HAVANA	gene	ENSG00000112874	10	NUDT12	protein_coding	0.038016303717671285	3.4186745931024856	0.19365426668584182	0.8475713175255888	0.977492794303422	-5.402591780847594	NA	NA	NA	NA	NA	NA	NA	NA	NA	NA	NA	NA
Visium	Inhib~Sp09D09	carrier	chrX	16786432	16844519	58088	+	HAVANA	gene	ENSG00000086712	13	TXLNG	protein_coding	0.030611307798807497	3.691875940258646	0.195187862582262	0.8463798128325347	0.977492794303422	-5.430838138596953	NA	NA	NA	NA	NA	NA	NA	NA	NA	NA	NA	NA
Visium	Inhib~Sp09D09	carrier	chr1	99969351	100035634	66284	+	HAVANA	gene	ENSG00000117620	15	SLC35A3	protein_coding	0.030438448309557664	3.8845775568792544	0.19350495183175653	0.847687344970051	0.977492794303422	-5.460877623458723	NA	NA	NA	NA	NA	NA	NA	NA	NA	NA	NA	NA
Visium	Inhib~Sp09D09	carrier	chr12	75480753	75503863	23111	+	HAVANA	gene	ENSG00000139278	10	GLIPR1	protein_coding	-0.0315716246035711	4.141678351182113	-0.19331757271337346	0.8478329557208046	0.977492794303422	-5.520478132670774	NA	NA	NA	NA	NA	NA	NA	NA	NA	NA	NA	NA
Visium	Inhib~Sp09D09	carrier	chr17	29625938	29930276	304339	-	HAVANA	gene	ENSG00000141298	19	SSH2	protein_coding	0.02668508872130948	4.200725478121313	0.19446535188557687	0.846941111368599	0.977492794303422	-5.545882632877427	NA	NA	NA	NA	NA	NA	NA	NA	NA	NA	NA	NA
Visium	Inhib~Sp09D09	carrier	chr13	102807146	102876001	68856	+	HAVANA	gene	ENSG00000134899	21	ERCC5	protein_coding	-0.028491373013000754	4.266070846739456	-0.1938910166817753	0.8473873543034127	0.977492794303422	-5.552563056436886	NA	NA	NA	NA	NA	NA	NA	NA	NA	NA	NA	NA
Visium	Inhib~Sp09D09	carrier	chr10	51695486	51699595	4110	-	HAVANA	gene	ENSG00000177613	9	CSTF2T	protein_coding	0.027200331770160346	4.338623806749432	0.19503718217217775	0.8464968655642124	0.977492794303422	-5.559014577335649	NA	NA	NA	NA	NA	NA	NA	NA	NA	NA	NA	NA
Visium	Inhib~Sp09D09	carrier	chr7	132784870	133082090	297221	-	HAVANA	gene	ENSG00000106554	13	CHCHD3	protein_coding	-0.030482899183155165	4.259755867654625	-0.1939154645661377	0.8473683579161895	0.977492794303422	-5.569119586028826	NA	NA	NA	NA	NA	NA	NA	NA	NA	NA	NA	NA
Visium	Inhib~Sp09D09	carrier	chr19	19276018	19320509	44492	-	HAVANA	gene	ENSG00000105705	16	SUGP1	protein_coding	-0.026650086386021954	4.4439167347633886	-0.1950659009020111	0.8464745557837157	0.977492794303422	-5.5832430969893805	NA	NA	NA	NA	NA	NA	NA	NA	NA	NA	NA	NA
Visium	Inhib~Sp09D09	carrier	chr19	14072536	14075062	2527	+	HAVANA	gene	ENSG00000141854	9	MISP3	protein_coding	-0.0316436165857481	4.465579964282579	-0.19409224251592888	0.8472310014483019	0.977492794303422	-5.590663724844344	NA	NA	NA	NA	NA	NA	NA	NA	NA	NA	NA	NA
Visium	Inhib~Sp09D09	carrier	chr4	184755595	184826818	71224	-	HAVANA	gene	ENSG00000151726	14	ACSL1	protein_coding	-0.03017631147977551	4.345530362705003	-0.19673895029625377	0.8451750908786405	0.977492794303422	-5.590902892160486	NA	NA	NA	NA	NA	NA	NA	NA	NA	NA	NA	NA
Visium	Inhib~Sp09D09	carrier	chr4	7041899	7057952	16054	+	HAVANA	gene	ENSG00000173011	12	TADA2B	protein_coding	-0.0278142272986317	4.417782250524645	-0.19267053973921644	0.8483358012920341	0.977492794303422	-5.606950557440001	NA	NA	NA	NA	NA	NA	NA	NA	NA	NA	NA	NA
Visium	Inhib~Sp09D09	carrier	chr3	50347330	50350826	3497	-	HAVANA	gene	ENSG00000114388	14	NPRL2	protein_coding	-0.026068794770605752	4.485709940975735	-0.19649048573186847	0.8453680467128888	0.977492794303422	-5.614900812229139	NA	NA	NA	NA	NA	NA	NA	NA	NA	NA	NA	NA
Visium	Inhib~Sp09D09	carrier	chr6	291630	351355	59726	+	HAVANA	gene	ENSG00000112679	14	DUSP22	protein_coding	-0.023363032174902543	4.525894264013447	-0.1961909768114524	0.8456006561016889	0.977492794303422	-5.622875810760458	NA	NA	NA	NA	NA	NA	NA	NA	NA	NA	NA	NA
Visium	Inhib~Sp09D09	carrier	chr14	74903954	74923396	19443	-	HAVANA	gene	ENSG00000198208	11	RPS6KL1	protein_coding	-0.027256989719659952	4.560775707072373	-0.19754854508569702	0.8445464325572126	0.977492794303422	-5.638847848090381	NA	NA	NA	NA	NA	NA	NA	NA	NA	NA	NA	NA
Visium	Inhib~Sp09D09	carrier	chr6	37353979	37394734	40756	+	HAVANA	gene	ENSG00000112130	17	RNF8	protein_coding	-0.02373288291972564	4.737444981277937	-0.1937663440348133	0.8474842283322548	0.977492794303422	-5.643379839320059	NA	NA	NA	NA	NA	NA	NA	NA	NA	NA	NA	NA
Visium	Inhib~Sp09D09	carrier	chr11	62832342	62841809	9468	-	HAVANA	gene	ENSG00000133316	15	WDR74	protein_coding	0.024946848543248912	4.707393223192442	0.1946573660769986	0.8467919329457149	0.977492794303422	-5.648605865008814	NA	NA	NA	NA	NA	NA	NA	NA	NA	NA	NA	NA
Visium	Inhib~Sp09D09	carrier	chr11	110429948	110464884	34937	+	HAVANA	gene	ENSG00000137714	3	FDX1	protein_coding	0.025916508993250265	4.765969365766776	0.197094817142499	0.844898744071783	0.977492794303422	-5.657239074782025	NA	NA	NA	NA	NA	NA	NA	NA	NA	NA	NA	NA
Visium	Inhib~Sp09D09	carrier	chrX	9786429	9949443	163015	+	HAVANA	gene	ENSG00000146950	13	SHROOM2	protein_coding	-0.029060831798607634	4.733737594278215	-0.19441130372450874	0.8469831031487086	0.977492794303422	-5.678875837526511	NA	NA	NA	NA	NA	NA	NA	NA	NA	NA	NA	NA
Visium	Inhib~Sp09D09	carrier	chr11	90200429	90223077	22649	-	HAVANA	gene	ENSG00000110172	12	CHORDC1	protein_coding	0.028337122589638497	4.875307717930381	0.19477538649768988	0.8467002441270463	0.977492794303422	-5.683684987730053	NA	NA	NA	NA	NA	NA	NA	NA	NA	NA	NA	NA
Visium	Inhib~Sp09D09	carrier	chr1	77979175	78017964	38790	+	HAVANA	gene	ENSG00000162616	9	DNAJB4	protein_coding	0.024256998098935778	5.0322937779945756	0.19259006100124845	0.8483983503367418	0.977492794303422	-5.721223929292296	NA	NA	NA	NA	NA	NA	NA	NA	NA	NA	NA	NA
Visium	Inhib~Sp09D09	carrier	chr17	3714628	3801188	86561	-	HAVANA	gene	ENSG00000083457	12	ITGAE	protein_coding	-0.02763568059006305	5.109248515055092	-0.19635675721063367	0.8454719033503708	0.977492794303422	-5.723444751995997	NA	NA	NA	NA	NA	NA	NA	NA	NA	NA	NA	NA
Visium	Inhib~Sp09D09	carrier	chr8	42541155	42555193	14039	+	HAVANA	gene	ENSG00000176209	11	SMIM19	protein_coding	-0.02615742357503148	5.161068721600319	-0.19643728016647385	0.8454093670397813	0.977492794303422	-5.728714488317742	NA	NA	NA	NA	NA	NA	NA	NA	NA	NA	NA	NA
Visium	Inhib~Sp09D09	carrier	chr3	184155377	184173614	18238	+	HAVANA	gene	ENSG00000161202	20	DVL3	protein_coding	-0.021298213316706338	5.0888131434789114	-0.1952296232904118	0.8463473725793963	0.977492794303422	-5.73123257863904	NA	NA	NA	NA	NA	NA	NA	NA	NA	NA	NA	NA
Visium	Inhib~Sp09D09	carrier	chr12	93467488	93516214	48727	+	HAVANA	gene	ENSG00000198015	13	MRPL42	protein_coding	0.02485170466844222	5.280386840819575	0.19520444743523535	0.8463669294737254	0.977492794303422	-5.74227282494565	NA	NA	NA	NA	NA	NA	NA	NA	NA	NA	NA	NA
Visium	Inhib~Sp09D09	carrier	chr10	62374192	62670301	296110	+	HAVANA	gene	ENSG00000138311	17	ZNF365	protein_coding	0.02755018345188809	5.353396004861283	0.19628276828423794	0.845529366052274	0.977492794303422	-5.744192684910064	NA	NA	NA	NA	NA	NA	NA	NA	NA	NA	NA	NA
Visium	Inhib~Sp09D09	carrier	chr1	205142505	205211702	69198	-	HAVANA	gene	ENSG00000133059	17	DSTYK	protein_coding	-0.02701180061137176	5.482948432068026	-0.19658741449560008	0.8452927713640612	0.977492794303422	-5.783547525808105	NA	NA	NA	NA	NA	NA	NA	NA	NA	NA	NA	NA
Visium	Inhib~Sp09D09	carrier	chr1	231241207	231277973	36767	+	HAVANA	gene	ENSG00000116906	13	GNPAT	protein_coding	-0.03660568865631264	5.5624333957638115	-0.1957149066728163	0.8459704181739798	0.977492794303422	-5.793285992045222	NA	NA	NA	NA	NA	NA	NA	NA	NA	NA	NA	NA
Visium	Inhib~Sp09D09	carrier	chr17	82752065	82945914	193850	+	HAVANA	gene	ENSG00000141556	21	TBCD	protein_coding	0.021837914288490357	5.563276752931465	0.1963772345150954	0.8454560000242054	0.977492794303422	-5.808662715639103	NA	NA	NA	NA	NA	NA	NA	NA	NA	NA	NA	NA
Visium	Inhib~Sp09D09	carrier	chr19	49642209	49658642	16434	+	HAVANA	gene	ENSG00000126461	15	SCAF1	protein_coding	0.02036908599499876	5.840138297308779	0.194019526300152	0.8472875013622511	0.977492794303422	-5.841137769152597	NA	NA	NA	NA	NA	NA	NA	NA	NA	NA	NA	NA
Visium	Inhib~Sp09D09	carrier	chr19	416583	460996	44414	-	HAVANA	gene	ENSG00000129946	10	SHC2	protein_coding	0.029288194247471644	5.732815361087607	0.19524777962344647	0.8463332685920352	0.977492794303422	-5.8442819057930695	NA	NA	NA	NA	NA	NA	NA	NA	NA	NA	NA	NA
Visium	Inhib~Sp09D09	carrier	chrX	25003694	25016420	12727	-	HAVANA	gene	ENSG00000004848	8	ARX	protein_coding	0.020390405229494313	5.8718148669846055	0.19334908824966626	0.8478084648809986	0.977492794303422	-5.845954807678604	NA	NA	NA	NA	NA	NA	NA	NA	NA	NA	NA	NA
Visium	Inhib~Sp09D09	carrier	chr19	46647551	46661182	13632	-	HAVANA	gene	ENSG00000197380	11	DACT3	protein_coding	0.024481572952327113	6.188569179858094	0.19320924010093857	0.8479171425638208	0.977492794303422	-5.884671624239873	NA	NA	NA	NA	NA	NA	NA	NA	NA	NA	NA	NA
Visium	Inhib~Sp09D09	carrier	chrX	71533104	71575892	42789	+	HAVANA	gene	ENSG00000147162	14	OGT	protein_coding	-0.02023148249790996	6.164795699541808	-0.19240048874144233	0.8485456921174769	0.977492794303422	-5.896415379514855	NA	NA	NA	NA	NA	NA	NA	NA	NA	NA	NA	NA
Visium	Inhib~Sp09D09	carrier	chr15	51447711	51622833	175123	-	HAVANA	gene	ENSG00000104093	13	DMXL2	protein_coding	0.01839146870252506	6.487954720892695	0.19675699780524877	0.8451610756874288	0.977492794303422	-5.921791091988551	NA	NA	NA	NA	NA	NA	NA	NA	NA	NA	NA	NA
Visium	Inhib~Sp09D09	carrier	chr3	193593144	193697811	104668	+	HAVANA	gene	ENSG00000198836	10	OPA1	protein_coding	0.02104518672866984	6.5236811266386	0.1956981704489621	0.845983417787317	0.977492794303422	-5.922091140677646	NA	NA	NA	NA	NA	NA	NA	NA	NA	NA	NA	NA
Visium	Inhib~Sp09D09	carrier	chr3	179604690	179627647	22958	+	HAVANA	gene	ENSG00000136521	13	NDUFB5	protein_coding	-0.018610292591400235	7.036263228768431	-0.19410637888842017	0.8472200176958651	0.977492794303422	-5.966747926121066	NA	NA	NA	NA	NA	NA	NA	NA	NA	NA	NA	NA
Visium	Inhib~Sp09D09	carrier	chr17	81822361	81833302	10942	-	HAVANA	gene	ENSG00000225663	8	MCRIP1	protein_coding	0.019874535582701913	7.04068611703037	0.1939116504943023	0.8473713215033638	0.977492794303422	-5.986960726931568	NA	NA	NA	NA	NA	NA	NA	NA	NA	NA	NA	NA
Visium	Inhib~Sp09D09	carrier	chr15	41283990	41309737	25748	+	HAVANA	gene	ENSG00000247556	6	OIP5-AS1	lncRNA	0.020894979296016025	7.705058823018986	0.1934551585442482	0.8477260383895733	0.977492794303422	-6.050327074484777	NA	NA	NA	NA	NA	NA	NA	NA	NA	NA	NA	NA
Visium	Inhib~Sp09D09	carrier	chr19	18531751	18544077	12327	-	HAVANA	gene	ENSG00000105701	16	FKBP8	protein_coding	-0.018542744997922078	8.121974640375537	-0.197300535809948	0.8447390032433333	0.977492794303422	-6.068096591263523	NA	NA	NA	NA	NA	NA	NA	NA	NA	NA	NA	NA
Visium	Inhib~Sp09D09	carrier	chr3	10992186	11039247	47062	+	HAVANA	gene	ENSG00000157103	12	SLC6A1	protein_coding	-0.015056367323174058	8.732405394840933	-0.19277316449758175	0.8482560415392917	0.977492794303422	-6.118020639070201	NA	NA	NA	NA	NA	NA	NA	NA	NA	NA	NA	NA
Visium	Inhib~Sp09D09	carrier	chr1	25884181	25906991	22811	-	HAVANA	gene	ENSG00000117632	23	STMN1	protein_coding	0.02202316101243973	9.740019808296129	0.19293361495723796	0.8481313430191596	0.977492794303422	-6.1589428981592524	NA	NA	NA	NA	NA	NA	NA	NA	NA	NA	NA	NA
Visium	Inhib~Sp09D09	carrier	chr6	8013567	8064396	50830	-	HAVANA	gene	ENSG00000188428	20	BLOC1S5	protein_coding	-0.05298989710382329	1.952789628842121	-0.19186679280085606	0.848960527756738	0.977507089702346	-5.074067318672332	NA	NA	NA	NA	NA	NA	NA	NA	NA	NA	NA	NA
Visium	Inhib~Sp09D09	carrier	chr12	123671113	123708399	37287	+	HAVANA	gene	ENSG00000168778	12	TCTN2	protein_coding	-0.04680990677385144	2.7905768532982713	-0.19194061749947577	0.8489031420739933	0.977507089702346	-5.26710803997923	NA	NA	NA	NA	NA	NA	NA	NA	NA	NA	NA	NA
Visium	Inhib~Sp09D09	carrier	chr2	235494043	236131800	637758	+	HAVANA	gene	ENSG00000157985	19	AGAP1	protein_coding	0.020547338872116683	5.784382552966084	0.19202549558584459	0.8488371653644102	0.977507089702346	-5.819299028960657	NA	NA	NA	NA	NA	NA	NA	NA	NA	NA	NA	NA
Visium	Inhib~Sp09D09	carrier	chr15	78540405	78552417	12013	+	HAVANA	gene	ENSG00000041357	16	PSMA4	protein_coding	-0.01965725165323784	6.713061401019615	-0.19202975491958316	0.8488338545645794	0.977507089702346	-5.952217299166197	NA	NA	NA	NA	NA	NA	NA	NA	NA	NA	NA	NA
Visium	Inhib~Sp09D09	carrier	chr1	113390515	113685923	295409	+	HAVANA	gene	ENSG00000081026	19	MAGI3	protein_coding	0.03506321456644379	3.819596803943554	0.19173193532004634	0.8490653578196766	0.977539319654473	-5.440692319906488	NA	NA	NA	NA	NA	NA	NA	NA	NA	NA	NA	NA
Visium	Inhib~Sp09D09	carrier	chr3	181372732	181442597	69866	-	HAVANA	gene	ENSG00000241231	2	AC068308.1	lncRNA	-0.07990059148517292	1.9724768603563292	-0.19108579364622824	0.8495676679550052	0.9779406326206638	-5.089924448299413	NA	NA	NA	NA	NA	NA	NA	NA	NA	NA	NA	NA
Visium	Inhib~Sp09D09	carrier	chr10	118241468	118267710	26243	+	HAVANA	gene	ENSG00000238276	6	AL354863.1	lncRNA	-0.05306759665140581	2.8116084003143618	-0.19116663447751794	0.8495048188504761	0.9779406326206638	-5.255328785440142	NA	NA	NA	NA	NA	NA	NA	NA	NA	NA	NA	NA
Visium	Inhib~Sp09D09	carrier	chr10	122849078	122879641	30564	-	HAVANA	gene	ENSG00000213185	7	FAM24B	protein_coding	0.04831904922687502	2.234285062430082	0.19064107049272155	0.849913432501505	0.9781150257179951	-5.105522486506973	NA	NA	NA	NA	NA	NA	NA	NA	NA	NA	NA	NA
Visium	Inhib~Sp09D09	carrier	chr16	68284503	68310946	26444	-	HAVANA	gene	ENSG00000103061	13	SLC7A6OS	protein_coding	0.034302445697741435	3.104670807642736	0.1905388873913145	0.8499928823510923	0.9781150257179951	-5.299490712999475	NA	NA	NA	NA	NA	NA	NA	NA	NA	NA	NA	NA
Visium	Inhib~Sp09D09	carrier	chr11	65084210	65088398	4189	+	HAVANA	gene	ENSG00000162300	13	ZFPL1	protein_coding	-0.024168529211772594	4.515906307471945	-0.19049538926038662	0.8500267036895264	0.9781150257179951	-5.610590034477332	NA	NA	NA	NA	NA	NA	NA	NA	NA	NA	NA	NA
Visium	Inhib~Sp09D09	carrier	chr22	50502949	50507702	4754	-	HAVANA	gene	ENSG00000100258	18	LMF2	protein_coding	0.025535356583913593	4.614099899541349	0.19075949754479185	0.8498213545745816	0.9781150257179951	-5.6120574872218505	NA	NA	NA	NA	NA	NA	NA	NA	NA	NA	NA	NA
Visium	Inhib~Sp09D09	carrier	chr15	58865175	59097419	232245	+	HAVANA	gene	ENSG00000157450	15	RNF111	protein_coding	-0.026879111147259938	4.606085621764732	-0.1903731641816078	0.8501217395614628	0.9781359112508753	-5.630803723019515	NA	NA	NA	NA	NA	NA	NA	NA	NA	NA	NA	NA
Visium	Inhib~Sp09D09	carrier	chr19	46674275	46717127	42853	-	HAVANA	gene	ENSG00000105287	12	PRKD2	protein_coding	0.05130658456626169	2.176308057063163	0.189385003867757	0.8508901650214173	0.9783122168461339	-5.109286968083674	NA	NA	NA	NA	NA	NA	NA	NA	NA	NA	NA	NA
Visium	Inhib~Sp09D09	carrier	chr19	48332356	48364059	31704	-	HAVANA	gene	ENSG00000161558	11	TMEM143	protein_coding	-0.05336843401840885	2.2944981610548827	-0.18981848627134562	0.8505530568265427	0.9783122168461339	-5.146404314344171	NA	NA	NA	NA	NA	NA	NA	NA	NA	NA	NA	NA
Visium	Inhib~Sp09D09	carrier	chr10	38094334	38150293	55960	+	HAVANA	gene	ENSG00000075407	18	ZNF37A	protein_coding	0.03249313961116895	4.073277981501251	0.18956682735876015	0.8507487620694375	0.9783122168461339	-5.493499164962397	NA	NA	NA	NA	NA	NA	NA	NA	NA	NA	NA	NA
Visium	Inhib~Sp09D09	carrier	chr19	58513530	58538911	25382	-	HAVANA	gene	ENSG00000119574	13	ZBTB45	protein_coding	-0.02894497614128344	4.001228671752634	-0.18975298915295905	0.8506039904363416	0.9783122168461339	-5.501824397619441	NA	NA	NA	NA	NA	NA	NA	NA	NA	NA	NA	NA
Visium	Inhib~Sp09D09	carrier	chr1	61681046	61725423	44378	-	HAVANA	gene	ENSG00000162604	12	TM2D1	protein_coding	-0.018077877161503775	5.678547204344817	-0.18999070645981533	0.8504191334924495	0.9783122168461339	-5.8172577994741586	NA	NA	NA	NA	NA	NA	NA	NA	NA	NA	NA	NA
Visium	Inhib~Sp09D09	carrier	chr11	18727928	18792721	64794	-	HAVANA	gene	ENSG00000110786	18	PTPN5	protein_coding	0.01831085996250925	6.3616943794105945	0.18944454465735833	0.8508438599835324	0.9783122168461339	-5.90197559701309	NA	NA	NA	NA	NA	NA	NA	NA	NA	NA	NA	NA
Visium	Inhib~Sp09D09	carrier	chr4	42408373	42657105	248733	-	HAVANA	gene	ENSG00000124406	16	ATP8A1	protein_coding	0.020914508464550785	6.7792921101249455	0.18949099820947649	0.8508077332994177	0.9783122168461339	-5.954653245354182	NA	NA	NA	NA	NA	NA	NA	NA	NA	NA	NA	NA
Visium	Inhib~Sp09D09	carrier	chr6	30720352	30725426	5075	+	HAVANA	gene	ENSG00000196230	13	TUBB	protein_coding	-0.013710372311360075	8.647151785747331	-0.1894089689767569	0.8508715272248779	0.9783122168461339	-6.105655528471126	NA	NA	NA	NA	NA	NA	NA	NA	NA	NA	NA	NA
Visium	Inhib~Sp09D09	carrier	chr5	181254417	181261139	6723	-	HAVANA	gene	ENSG00000183718	5	TRIM52	protein_coding	-0.03392917094619752	3.2875284788281536	-0.18916479853209842	0.8510614239848775	0.9783706214511607	-5.361596701379101	NA	NA	NA	NA	NA	NA	NA	NA	NA	NA	NA	NA
Visium	Inhib~Sp09D09	carrier	chr2	135052265	135176394	124130	+	HAVANA	gene	ENSG00000115839	17	RAB3GAP1	protein_coding	0.01795763988991128	6.119269010924186	0.1891219228435357	0.8510947702876903	0.9783706214511607	-5.869296187704168	NA	NA	NA	NA	NA	NA	NA	NA	NA	NA	NA	NA
Visium	Inhib~Sp09D09	carrier	chr5	17089296	17217047	127752	-	HAVANA	gene	ENSG00000215196	5	BASP1-AS1	lncRNA	0.038067515731111445	2.78062036563142	0.18873248373923784	0.8513976668703075	0.9784605219082713	-5.2314945973411575	NA	NA	NA	NA	NA	NA	NA	NA	NA	NA	NA	NA
Visium	Inhib~Sp09D09	carrier	chr5	134601149	134649271	48123	-	HAVANA	gene	ENSG00000152700	14	SAR1B	protein_coding	0.02090073094515077	5.455586018021838	0.18862583564269556	0.8514806192459103	0.9784605219082713	-5.794030660246782	NA	NA	NA	NA	NA	NA	NA	NA	NA	NA	NA	NA
Visium	Inhib~Sp09D09	carrier	chr16	89644435	89657721	13287	-	HAVANA	gene	ENSG00000131165	15	CHMP1A	protein_coding	0.018742622648052265	5.879041380662724	0.18868115253897821	0.8514375927790357	0.9784605219082713	-5.857486651210154	NA	NA	NA	NA	NA	NA	NA	NA	NA	NA	NA	NA
Visium	Inhib~Sp09D09	carrier	chr2	190880827	190965552	84726	+	HAVANA	gene	ENSG00000115419	12	GLS	protein_coding	-0.017643059138708672	7.282741868462833	-0.1886956959416545	0.8514262807380917	0.9784605219082713	-5.9885165228465755	NA	NA	NA	NA	NA	NA	NA	NA	NA	NA	NA	NA
Visium	Inhib~Sp09D09	carrier	chr17	16689537	16777881	88345	+	HAVANA	gene	ENSG00000170160	17	CCDC144A	protein_coding	0.06408219697538198	3.173968501964756	0.1883942340127281	0.8516607681255373	0.9784897402558212	-5.278435113937249	NA	NA	NA	NA	NA	NA	NA	NA	NA	NA	NA	NA
Visium	Inhib~Sp09D09	carrier	chr12	5948874	6124770	175897	-	HAVANA	gene	ENSG00000110799	13	VWF	protein_coding	0.032868952964900666	4.1984609799879555	0.18835562273271061	0.8516908022874079	0.9784897402558212	-5.577881565773821	NA	NA	NA	NA	NA	NA	NA	NA	NA	NA	NA	NA
Visium	Inhib~Sp09D09	carrier	chr17	42561467	42566277	4811	+	HAVANA	gene	ENSG00000068120	15	COASY	protein_coding	0.02005512753316152	5.029185959800735	0.18829650840665457	0.8517367853791042	0.9784897402558212	-5.720818294897078	NA	NA	NA	NA	NA	NA	NA	NA	NA	NA	NA	NA
Visium	Inhib~Sp09D09	carrier	chr19	3136033	3163749	27717	+	HAVANA	gene	ENSG00000060558	4	GNA15	protein_coding	0.0685867512016951	1.6650348627063618	0.18659732521276456	0.853058748375743	0.978522873246373	-5.059975841575591	NA	NA	NA	NA	NA	NA	NA	NA	NA	NA	NA	NA
Visium	Inhib~Sp09D09	carrier	chr20	46557823	46684467	126645	-	HAVANA	gene	ENSG00000158296	14	SLC13A3	protein_coding	-0.07023660848942427	2.0991630475915253	-0.18518009994000179	0.8541616780380227	0.978522873246373	-5.06123116281693	NA	NA	NA	NA	NA	NA	NA	NA	NA	NA	NA	NA
Visium	Inhib~Sp09D09	carrier	chr11	115753889	115760646	6758	-	HAVANA	gene	ENSG00000246100	4	LINC00900	lncRNA	-0.052106159775165084	1.9554997731124868	-0.18694676774243663	0.8527868470889485	0.978522873246373	-5.081610723246578	NA	NA	NA	NA	NA	NA	NA	NA	NA	NA	NA	NA
Visium	Inhib~Sp09D09	carrier	chr6	30326479	30343729	17251	+	HAVANA	gene	ENSG00000204599	14	TRIM39	protein_coding	-0.05269633421917064	2.116406516623531	-0.18655286228577347	0.8530933462935378	0.978522873246373	-5.118900407424555	NA	NA	NA	NA	NA	NA	NA	NA	NA	NA	NA	NA
Visium	Inhib~Sp09D09	carrier	chr12	1565993	1594581	28589	-	HAVANA	gene	ENSG00000171823	7	FBXL14	protein_coding	0.053192795689906536	2.545824081247861	0.18663201606415622	0.8530317546036921	0.978522873246373	-5.1423638512939345	NA	NA	NA	NA	NA	NA	NA	NA	NA	NA	NA	NA
Visium	Inhib~Sp09D09	carrier	chr19	19997058	20039505	42448	-	HAVANA	gene	ENSG00000197124	12	ZNF682	protein_coding	0.0513945408334926	2.3831298214732697	0.18361418424258122	0.8553806691851056	0.978522873246373	-5.142412728953561	NA	NA	NA	NA	NA	NA	NA	NA	NA	NA	NA	NA
Visium	Inhib~Sp09D09	carrier	chr22	50583026	50595634	12609	+	HAVANA	gene	ENSG00000205559	5	CHKB-DT	lncRNA	-0.053654842900555	2.267718951569915	-0.18432390984188338	0.8548281366310404	0.978522873246373	-5.1513844513813964	NA	NA	NA	NA	NA	NA	NA	NA	NA	NA	NA	NA
Visium	Inhib~Sp09D09	carrier	chr8	95133785	95156685	22901	+	HAVANA	gene	ENSG00000175895	4	PLEKHF2	protein_coding	0.04615659391853244	2.4329287277399265	0.18379650759170854	0.8552387205123895	0.978522873246373	-5.179469280226218	NA	NA	NA	NA	NA	NA	NA	NA	NA	NA	NA	NA
Visium	Inhib~Sp09D09	carrier	chr1	119031216	119140671	109456	-	HAVANA	gene	ENSG00000116874	11	WARS2	protein_coding	-0.04845862727120487	2.613683058053754	-0.18658358670784334	0.8530694386810367	0.978522873246373	-5.219962224007381	NA	NA	NA	NA	NA	NA	NA	NA	NA	NA	NA	NA
Visium	Inhib~Sp09D09	carrier	chr17	81189593	81222999	33407	-	HAVANA	gene	ENSG00000141577	14	CEP131	protein_coding	-0.04218089195574026	2.6462611609567492	-0.18392341415003374	0.8551399197194423	0.978522873246373	-5.222675113872414	NA	NA	NA	NA	NA	NA	NA	NA	NA	NA	NA	NA
Visium	Inhib~Sp09D09	carrier	chr3	89107621	89482134	374514	+	HAVANA	gene	ENSG00000044524	11	EPHA3	protein_coding	-0.04430426553885469	2.5974522240512377	-0.1841649394489414	0.8549518911392566	0.978522873246373	-5.22661671701307	NA	NA	NA	NA	NA	NA	NA	NA	NA	NA	NA	NA
Visium	Inhib~Sp09D09	carrier	chr7	110663051	111562517	899467	-	HAVANA	gene	ENSG00000184903	9	IMMP2L	protein_coding	0.04471885551655941	2.798919695911077	0.18478998235695904	0.8544653322281127	0.978522873246373	-5.241665257281247	NA	NA	NA	NA	NA	NA	NA	NA	NA	NA	NA	NA
Visium	Inhib~Sp09D09	carrier	chr3	14651746	14672659	20914	+	HAVANA	gene	ENSG00000154781	16	CCDC174	protein_coding	0.04516065335067121	2.9374704470080917	0.18386600615069376	0.8551846133797903	0.978522873246373	-5.269210539474999	NA	NA	NA	NA	NA	NA	NA	NA	NA	NA	NA	NA
Visium	Inhib~Sp09D09	carrier	chr9	122908056	122913323	5268	-	HAVANA	gene	ENSG00000186130	5	ZBTB6	protein_coding	0.035032070474331656	3.017688339439031	0.18615427142106328	0.8534035147919508	0.978522873246373	-5.290964369774056	NA	NA	NA	NA	NA	NA	NA	NA	NA	NA	NA	NA
Visium	Inhib~Sp09D09	carrier	chr4	152779937	152918463	138527	+	HAVANA	gene	ENSG00000164144	16	ARFIP1	protein_coding	-0.04199274221306015	3.2480842233342067	-0.18616751851638064	0.8533932060177422	0.978522873246373	-5.345041420047715	NA	NA	NA	NA	NA	NA	NA	NA	NA	NA	NA	NA
Visium	Inhib~Sp09D09	carrier	chr13	45777242	45851753	74512	-	HAVANA	gene	ENSG00000215475	5	SIAH3	protein_coding	0.028003141032763246	3.4695315018998105	0.18398351180563088	0.8550931326094767	0.978522873246373	-5.383006407470997	NA	NA	NA	NA	NA	NA	NA	NA	NA	NA	NA	NA
Visium	Inhib~Sp09D09	carrier	chr5	134648785	134727909	79125	+	HAVANA	gene	ENSG00000113615	13	SEC24A	protein_coding	0.03441184468553238	3.5216368392786177	0.1870205050858985	0.8527294743816639	0.978522873246373	-5.399520384248667	NA	NA	NA	NA	NA	NA	NA	NA	NA	NA	NA	NA
Visium	Inhib~Sp09D09	carrier	chr17	50055968	50090481	34514	+	HAVANA	gene	ENSG00000005884	18	ITGA3	protein_coding	0.032550759202303325	3.867918523513333	0.18473152940213547	0.8545108319489783	0.978522873246373	-5.463955452971378	NA	NA	NA	NA	NA	NA	NA	NA	NA	NA	NA	NA
Visium	Inhib~Sp09D09	carrier	chr15	63276018	63309126	33109	+	HAVANA	gene	ENSG00000138613	14	APH1B	protein_coding	-0.027396998306876696	3.9799184695534064	-0.18746777564759404	0.8523814846630307	0.978522873246373	-5.505788528410266	NA	NA	NA	NA	NA	NA	NA	NA	NA	NA	NA	NA
Visium	Inhib~Sp09D09	carrier	chr19	48813018	48836510	23493	-	HAVANA	gene	ENSG00000087076	9	HSD17B14	protein_coding	0.03078645172837491	3.966589588129942	0.18435118328966715	0.8548069053027982	0.978522873246373	-5.509635418086409	NA	NA	NA	NA	NA	NA	NA	NA	NA	NA	NA	NA
Visium	Inhib~Sp09D09	carrier	chr2	38981396	39124345	142950	-	HAVANA	gene	ENSG00000115904	12	SOS1	protein_coding	0.026100775116441266	4.436004746402925	0.185752370261284	0.8537162831857646	0.978522873246373	-5.588185944852975	NA	NA	NA	NA	NA	NA	NA	NA	NA	NA	NA	NA
Visium	Inhib~Sp09D09	carrier	chr7	130486171	130506465	20295	+	HAVANA	gene	ENSG00000106484	16	MEST	protein_coding	-0.025840522343383743	4.602711978902839	-0.18583237628920118	0.8536540188062569	0.978522873246373	-5.607205185028999	NA	NA	NA	NA	NA	NA	NA	NA	NA	NA	NA	NA
Visium	Inhib~Sp09D09	carrier	chr18	74148523	74160531	12009	+	HAVANA	gene	ENSG00000075336	12	TIMM21	protein_coding	0.027375054567242874	4.544878356971684	0.18614578407250534	0.8534101195864146	0.978522873246373	-5.6141155989339655	NA	NA	NA	NA	NA	NA	NA	NA	NA	NA	NA	NA
Visium	Inhib~Sp09D09	carrier	chr12	104986316	105074197	87882	+	HAVANA	gene	ENSG00000151131	11	C12orf45	protein_coding	0.02607070020673863	4.641136343743868	0.18375440511224744	0.855271499155348	0.978522873246373	-5.620221863902563	NA	NA	NA	NA	NA	NA	NA	NA	NA	NA	NA	NA
Visium	Inhib~Sp09D09	carrier	chr1	29192657	29230942	38286	-	HAVANA	gene	ENSG00000116353	16	MECR	protein_coding	-0.023527247816402586	4.730977586129692	-0.1836611706993997	0.8553440871981319	0.978522873246373	-5.656898779810364	NA	NA	NA	NA	NA	NA	NA	NA	NA	NA	NA	NA
Visium	Inhib~Sp09D09	carrier	chr19	39385629	39391154	5526	-	HAVANA	gene	ENSG00000006712	15	PAF1	protein_coding	-0.023158101715676338	4.913857439604261	-0.18613758604654526	0.8534164992422658	0.978522873246373	-5.690043143966168	NA	NA	NA	NA	NA	NA	NA	NA	NA	NA	NA	NA
Visium	Inhib~Sp09D09	carrier	chr16	88453280	88537031	83752	+	HAVANA	gene	ENSG00000179588	9	ZFPM1	protein_coding	0.025795275921538074	4.997140112772642	0.18604057683086025	0.8534919920060258	0.978522873246373	-5.7022209948740725	NA	NA	NA	NA	NA	NA	NA	NA	NA	NA	NA	NA
Visium	Inhib~Sp09D09	carrier	chr8	38105493	38144076	38584	+	HAVANA	gene	ENSG00000129691	16	ASH2L	protein_coding	-0.020218633374438078	5.065971333737977	-0.18390027177046073	0.8551579366215307	0.978522873246373	-5.716399480037743	NA	NA	NA	NA	NA	NA	NA	NA	NA	NA	NA	NA
Visium	Inhib~Sp09D09	carrier	chr19	49818279	49840383	22105	+	HAVANA	gene	ENSG00000104973	18	MED25	protein_coding	0.020522534425921446	5.015873204859845	0.18738677967555728	0.8524444997022883	0.978522873246373	-5.720029398268706	NA	NA	NA	NA	NA	NA	NA	NA	NA	NA	NA	NA
Visium	Inhib~Sp09D09	carrier	chr3	187721377	187745725	24349	-	HAVANA	gene	ENSG00000113916	18	BCL6	protein_coding	0.028987925577431017	5.0493298373350965	0.18776082167245323	0.8521535024472361	0.978522873246373	-5.722373061855572	NA	NA	NA	NA	NA	NA	NA	NA	NA	NA	NA	NA
Visium	Inhib~Sp09D09	carrier	chr22	32474676	32498829	24154	+	HAVANA	gene	ENSG00000100225	18	FBXO7	protein_coding	-0.02265754021631894	5.108767598727929	-0.18694353267255842	0.8527893642136641	0.978522873246373	-5.7311396753434565	NA	NA	NA	NA	NA	NA	NA	NA	NA	NA	NA	NA
Visium	Inhib~Sp09D09	carrier	chr4	75479037	75514764	35728	-	HAVANA	gene	ENSG00000163743	13	RCHY1	protein_coding	0.020666985610937605	5.182197934949499	0.18427303500689474	0.8548677410229812	0.978522873246373	-5.731605557214422	NA	NA	NA	NA	NA	NA	NA	NA	NA	NA	NA	NA
Visium	Inhib~Sp09D09	carrier	chr9	125437393	125707234	269842	-	HAVANA	gene	ENSG00000119487	17	MAPKAP1	protein_coding	-0.019445462763106214	5.15304661507749	-0.1838459382197079	0.8552002369142709	0.978522873246373	-5.7329564164441305	NA	NA	NA	NA	NA	NA	NA	NA	NA	NA	NA	NA
Visium	Inhib~Sp09D09	carrier	chr8	97273488	97277928	4441	-	HAVANA	gene	ENSG00000180543	5	TSPYL5	protein_coding	0.019824682246189163	5.374377044136874	0.1837232010680906	0.8552957930524141	0.978522873246373	-5.7724069514200975	NA	NA	NA	NA	NA	NA	NA	NA	NA	NA	NA	NA
Visium	Inhib~Sp09D09	carrier	chr2	69319769	69387254	67486	-	HAVANA	gene	ENSG00000198380	12	GFPT1	protein_coding	0.02332022300935499	5.430910219814675	0.18731171394742174	0.8525029018767072	0.978522873246373	-5.794748639853798	NA	NA	NA	NA	NA	NA	NA	NA	NA	NA	NA	NA
Visium	Inhib~Sp09D09	carrier	chr1	214281102	214337131	56030	+	HAVANA	gene	ENSG00000143499	14	SMYD2	protein_coding	-0.02708120019801985	5.5787762667811815	-0.18498909275717657	0.8543103486855148	0.978522873246373	-5.79481752772985	NA	NA	NA	NA	NA	NA	NA	NA	NA	NA	NA	NA
Visium	Inhib~Sp09D09	carrier	chr17	81918270	81927735	9466	-	HAVANA	gene	ENSG00000197063	11	MAFG	protein_coding	-0.022814969277559438	5.621958560303263	-0.18510232395296122	0.8542222144097826	0.978522873246373	-5.808632263282837	NA	NA	NA	NA	NA	NA	NA	NA	NA	NA	NA	NA
Visium	Inhib~Sp09D09	carrier	chr10	132186948	132205759	18812	+	HAVANA	gene	ENSG00000151640	13	DPYSL4	protein_coding	0.019924336926223862	5.64064494998107	0.18391723669631097	0.8551447290088279	0.978522873246373	-5.817817491107878	NA	NA	NA	NA	NA	NA	NA	NA	NA	NA	NA	NA
Visium	Inhib~Sp09D09	carrier	chr12	130396137	130716281	320145	-	HAVANA	gene	ENSG00000060709	15	RIMBP2	protein_coding	0.017073325801534978	5.790394252514646	0.18643511798797366	0.8531849680365412	0.978522873246373	-5.846832112894616	NA	NA	NA	NA	NA	NA	NA	NA	NA	NA	NA	NA
Visium	Inhib~Sp09D09	carrier	chr20	56468585	56519449	50865	+	HAVANA	gene	ENSG00000022277	12	RTF2	protein_coding	-0.022157117960888595	6.126803675265601	-0.1880218096961207	0.8519504713779507	0.978522873246373	-5.869995281293657	NA	NA	NA	NA	NA	NA	NA	NA	NA	NA	NA	NA
Visium	Inhib~Sp09D09	carrier	chr1	31296982	31364953	67972	+	HAVANA	gene	ENSG00000121766	15	ZCCHC17	protein_coding	0.01752893410720846	6.483074237247621	0.18597175213851866	0.85354555236703	0.978522873246373	-5.920984015196141	NA	NA	NA	NA	NA	NA	NA	NA	NA	NA	NA	NA
Visium	Inhib~Sp09D09	carrier	chr5	10249929	10266389	16461	+	HAVANA	gene	ENSG00000150753	12	CCT5	protein_coding	0.01843609350724229	6.664711344859988	0.18730611259717062	0.8525072598384913	0.978522873246373	-5.938837318723684	NA	NA	NA	NA	NA	NA	NA	NA	NA	NA	NA	NA
Visium	Inhib~Sp09D09	carrier	chr12	6924463	6942321	17859	+	HAVANA	gene	ENSG00000111676	15	ATN1	protein_coding	0.021763192760457795	6.708274846185637	0.18453494005620136	0.8546638606006678	0.978522873246373	-5.97685896033471	NA	NA	NA	NA	NA	NA	NA	NA	NA	NA	NA	NA
Visium	Inhib~Sp09D09	carrier	chr12	56152256	56159647	7392	+	HAVANA	gene	ENSG00000196465	10	MYL6B	protein_coding	-0.018942500408330787	7.499574861897849	-0.1859373596191161	0.8535723173820674	0.978522873246373	-6.0167436619974115	NA	NA	NA	NA	NA	NA	NA	NA	NA	NA	NA	NA
Visium	Inhib~Sp09D09	carrier	chr1	20633458	20651511	18054	+	HAVANA	gene	ENSG00000158828	8	PINK1	protein_coding	-0.015715362042335812	8.285115704987684	-0.18750278271661808	0.8523542493928635	0.978522873246373	-6.0783017654376	NA	NA	NA	NA	NA	NA	NA	NA	NA	NA	NA	NA
Visium	Inhib~Sp09D09	carrier	chr10	72059034	72089032	29999	-	HAVANA	gene	ENSG00000107742	13	SPOCK2	protein_coding	0.015248244089120178	8.189638863941616	0.1875286270484919	0.8523341427899994	0.978522873246373	-6.085538819125838	NA	NA	NA	NA	NA	NA	NA	NA	NA	NA	NA	NA
Visium	Inhib~Sp09D09	carrier	chr6	36968141	36986298	18158	-	HAVANA	gene	ENSG00000137409	19	MTCH1	protein_coding	-0.013199318797362025	9.016341626040212	-0.18447510424290772	0.8547104389973141	0.978522873246373	-6.126402094178114	NA	NA	NA	NA	NA	NA	NA	NA	NA	NA	NA	NA
Visium	Inhib~Sp09D09	carrier	chr16	142728	154503	11776	+	HAVANA	gene	ENSG00000130656	6	HBZ	protein_coding	0.0606313667946293	1.1626953396080861	0.18304661309067868	0.8558225855311885	0.9785959267355391	-4.96503697294883	NA	NA	NA	NA	NA	NA	NA	NA	NA	NA	NA	NA
Visium	Inhib~Sp09D09	carrier	chr11	62771120	62771606	487	-	HAVANA	gene	ENSG00000267811	1	AP001160.2	lncRNA	0.045247746274565515	2.4817257922439446	0.1810941172109511	0.857343177057037	0.9785959267355391	-5.1713746044203965	NA	NA	NA	NA	NA	NA	NA	NA	NA	NA	NA	NA
Visium	Inhib~Sp09D09	carrier	chr18	62325287	62391288	66002	+	HAVANA	gene	ENSG00000141655	17	TNFRSF11A	protein_coding	0.06166635364422457	2.4731391673018233	0.18261992670645236	0.8561548387237223	0.9785959267355391	-5.190517085880913	NA	NA	NA	NA	NA	NA	NA	NA	NA	NA	NA	NA
Visium	Inhib~Sp09D09	carrier	chr22	26512537	26514568	2032	+	HAVANA	gene	ENSG00000261188	1	Z95115.1	lncRNA	0.04271243991543083	2.895948640544658	0.18175410026945527	0.8568291242765765	0.9785959267355391	-5.246153840617334	NA	NA	NA	NA	NA	NA	NA	NA	NA	NA	NA	NA
Visium	Inhib~Sp09D09	carrier	chr1	1702379	1724357	21979	-	HAVANA	gene	ENSG00000008128	23	CDK11A	protein_coding	0.04176369362912735	2.8662784870763023	0.18129812993927547	0.8571842672699309	0.9785959267355391	-5.262987464134428	NA	NA	NA	NA	NA	NA	NA	NA	NA	NA	NA	NA
Visium	Inhib~Sp09D09	carrier	chr16	67229387	67247481	18095	-	HAVANA	gene	ENSG00000135723	14	FHOD1	protein_coding	0.042712369378370196	2.809255648233993	0.18137714397923163	0.8571227232016988	0.9785959267355391	-5.263491924668672	NA	NA	NA	NA	NA	NA	NA	NA	NA	NA	NA	NA
Visium	Inhib~Sp09D09	carrier	chr4	170060222	170091699	31478	-	HAVANA	gene	ENSG00000109576	14	AADAT	protein_coding	-0.03155026141623729	3.402160564585362	-0.1812164087784723	0.8572479208688801	0.9785959267355391	-5.356899639511422	NA	NA	NA	NA	NA	NA	NA	NA	NA	NA	NA	NA
Visium	Inhib~Sp09D09	carrier	chr18	9334767	9402420	67654	+	HAVANA	gene	ENSG00000128791	12	TWSG1	protein_coding	-0.03381901774769558	3.5005663255361403	-0.18151649560047664	0.8570141843758753	0.9785959267355391	-5.397470543063374	NA	NA	NA	NA	NA	NA	NA	NA	NA	NA	NA	NA
Visium	Inhib~Sp09D09	carrier	chr14	23938219	24052555	114337	-	HAVANA	gene	ENSG00000215256	4	DHRS4-AS1	lncRNA	0.03363125300203107	3.5880718935508655	0.1816492302334882	0.8569108020437338	0.9785959267355391	-5.416818080859432	NA	NA	NA	NA	NA	NA	NA	NA	NA	NA	NA	NA
Visium	Inhib~Sp09D09	carrier	chr2	37231631	37253403	21773	+	HAVANA	gene	ENSG00000003509	16	NDUFAF7	protein_coding	-0.03034110430927095	3.568673707447968	-0.18108256770898407	0.8573521733865486	0.9785959267355391	-5.420696703592082	NA	NA	NA	NA	NA	NA	NA	NA	NA	NA	NA	NA
Visium	Inhib~Sp09D09	carrier	chr22	50199090	50200837	1748	-	HAVANA	gene	ENSG00000273253	2	AL022328.4	lncRNA	-0.040844040002565474	3.6309847534071213	-0.18226394988999492	0.8564320519799217	0.9785959267355391	-5.421727138544984	NA	NA	NA	NA	NA	NA	NA	NA	NA	NA	NA	NA
Visium	Inhib~Sp09D09	carrier	chr19	40750637	40765389	14753	+	HAVANA	gene	ENSG00000077312	9	SNRPA	protein_coding	0.024012998121037743	4.649636988597763	0.18170347486045002	0.8568685535509909	0.9785959267355391	-5.640118194940479	NA	NA	NA	NA	NA	NA	NA	NA	NA	NA	NA	NA
Visium	Inhib~Sp09D09	carrier	chr5	96390333	96434143	43811	-	HAVANA	gene	ENSG00000175426	11	PCSK1	protein_coding	0.032358407333914485	4.649445298560127	0.18318616133653073	0.8557139275476311	0.9785959267355391	-5.645529632932764	NA	NA	NA	NA	NA	NA	NA	NA	NA	NA	NA	NA
Visium	Inhib~Sp09D09	carrier	chr2	232697299	232860575	163277	+	HAVANA	gene	ENSG00000204120	14	GIGYF2	protein_coding	0.024340653439589577	4.733622496928713	0.18115915620358908	0.8572925161679412	0.9785959267355391	-5.653638933155566	NA	NA	NA	NA	NA	NA	NA	NA	NA	NA	NA	NA
Visium	Inhib~Sp09D09	carrier	chr4	40810027	41216714	406688	-	HAVANA	gene	ENSG00000163697	17	APBB2	protein_coding	-0.02365791423814878	5.010831566650325	-0.1821964430400068	0.856484624325874	0.9785959267355391	-5.724455669593833	NA	NA	NA	NA	NA	NA	NA	NA	NA	NA	NA	NA
Visium	Inhib~Sp09D09	carrier	chrX	16719612	16765340	45729	+	HAVANA	gene	ENSG00000169895	6	SYAP1	protein_coding	-0.02302997480678126	5.170523602824488	-0.1826158319593733	0.8561580273603437	0.9785959267355391	-5.742243827223201	NA	NA	NA	NA	NA	NA	NA	NA	NA	NA	NA	NA
Visium	Inhib~Sp09D09	carrier	chr15	74782057	74803198	21142	+	HAVANA	gene	ENSG00000103653	16	CSK	protein_coding	0.025669681403925892	5.245834149621065	0.18132684012569183	0.857161904789097	0.9785959267355391	-5.761171097785314	NA	NA	NA	NA	NA	NA	NA	NA	NA	NA	NA	NA
Visium	Inhib~Sp09D09	carrier	chr7	151556124	151877125	321002	-	HAVANA	gene	ENSG00000106617	14	PRKAG2	protein_coding	0.02000791739652996	5.502584013842685	0.18106280420843188	0.8573675679448449	0.9785959267355391	-5.791255911585263	NA	NA	NA	NA	NA	NA	NA	NA	NA	NA	NA	NA
Visium	Inhib~Sp09D09	carrier	chr3	122421902	122514945	93044	-	HAVANA	gene	ENSG00000114030	13	KPNA1	protein_coding	0.018512043617996632	5.446665206442356	0.18127775371445892	0.8572001384667989	0.9785959267355391	-5.792194615362644	NA	NA	NA	NA	NA	NA	NA	NA	NA	NA	NA	NA
Visium	Inhib~Sp09D09	carrier	chr17	36544912	36589848	44937	+	HAVANA	gene	ENSG00000278311	5	GGNBP2	protein_coding	-0.022413544676115116	5.62985940352936	-0.18184218840677016	0.8567605182858926	0.9785959267355391	-5.805589906939045	NA	NA	NA	NA	NA	NA	NA	NA	NA	NA	NA	NA
Visium	Inhib~Sp09D09	carrier	chr5	142770377	143229011	458635	+	HAVANA	gene	ENSG00000145819	18	ARHGAP26	protein_coding	0.02223205305511211	5.703415796251915	0.18196036200753735	0.8566684825029296	0.9785959267355391	-5.821917589359579	NA	NA	NA	NA	NA	NA	NA	NA	NA	NA	NA	NA
Visium	Inhib~Sp09D09	carrier	chr3	126704240	126960420	256181	+	HAVANA	gene	ENSG00000159685	11	CHCHD6	protein_coding	0.025014834620355586	5.834678330245837	0.18213661613354662	0.8565312163135158	0.9785959267355391	-5.828478667340099	NA	NA	NA	NA	NA	NA	NA	NA	NA	NA	NA	NA
Visium	Inhib~Sp09D09	carrier	chr15	101621444	101652391	30948	-	HAVANA	gene	ENSG00000184277	13	TM2D3	protein_coding	-0.014356116043781064	6.759881941676784	-0.18208000499846938	0.8565753044037521	0.9785959267355391	-5.95272515973925	NA	NA	NA	NA	NA	NA	NA	NA	NA	NA	NA	NA
Visium	Inhib~Sp09D09	carrier	chr15	26866911	26949208	82298	+	HAVANA	gene	ENSG00000186297	12	GABRA5	protein_coding	-0.025612564190043763	6.891888438673018	-0.18213274252580045	0.8565342330190591	0.9785959267355391	-5.9595568429998105	NA	NA	NA	NA	NA	NA	NA	NA	NA	NA	NA	NA
Visium	Inhib~Sp09D09	carrier	chr11	35251205	35420063	168859	-	HAVANA	gene	ENSG00000110436	13	SLC1A2	protein_coding	-0.0365606019772553	10.087005954407848	-0.18324032131720902	0.855671757135773	0.9785959267355391	-6.192412462044746	NA	NA	NA	NA	NA	NA	NA	NA	NA	NA	NA	NA
Visium	Inhib~Sp09D09	carrier	chr6	118460772	118710075	249304	-	HAVANA	gene	ENSG00000111860	14	CEP85L	protein_coding	0.04342138195447287	3.4987641732469212	0.1807733683279531	0.8575930272782201	0.9786965718896524	-5.387071105718554	NA	NA	NA	NA	NA	NA	NA	NA	NA	NA	NA	NA
Visium	Inhib~Sp09D09	carrier	chr19	54415219	54436904	21686	+	HAVANA	gene	ENSG00000167614	14	TTYH1	protein_coding	-0.018774524560086547	8.305311166438768	-0.18075208825993574	0.85760960410516	0.9786965718896524	-6.0935494745313346	NA	NA	NA	NA	NA	NA	NA	NA	NA	NA	NA	NA
Visium	Inhib~Sp09D09	carrier	chr15	29674990	29680957	5968	+	HAVANA	gene	ENSG00000256802	2	AC022613.1	lncRNA	-0.05445284305080578	1.726864106684716	-0.1795910745880206	0.8585141139925692	0.9789683306432472	-5.0111800169243	NA	NA	NA	NA	NA	NA	NA	NA	NA	NA	NA	NA
Visium	Inhib~Sp09D09	carrier	chr14	95181940	95319908	137969	-	HAVANA	gene	ENSG00000165959	12	CLMN	protein_coding	-0.03971918189197776	3.213272745793412	-0.17957443792778635	0.8585270765123262	0.9789683306432472	-5.335909880815796	NA	NA	NA	NA	NA	NA	NA	NA	NA	NA	NA	NA
Visium	Inhib~Sp09D09	carrier	chr6	127118671	127199481	80811	+	HAVANA	gene	ENSG00000146374	14	RSPO3	protein_coding	-0.04908529452149413	3.3686963294098824	-0.1795406416039176	0.8585534091745581	0.9789683306432472	-5.372522281558046	NA	NA	NA	NA	NA	NA	NA	NA	NA	NA	NA	NA
Visium	Inhib~Sp09D09	carrier	chr1	74705482	74733408	27927	-	HAVANA	gene	ENSG00000116791	14	CRYZ	protein_coding	0.046423534432483704	3.629979943222623	0.17939007197459178	0.8586707286391115	0.9789683306432472	-5.402536245130906	NA	NA	NA	NA	NA	NA	NA	NA	NA	NA	NA	NA
Visium	Inhib~Sp09D09	carrier	chr4	20696282	20752907	56626	+	HAVANA	gene	ENSG00000163138	19	PACRGL	protein_coding	-0.028373835340195885	4.113967710777248	-0.1801493597656851	0.8580791469858893	0.9789683306432472	-5.535638182569691	NA	NA	NA	NA	NA	NA	NA	NA	NA	NA	NA	NA
Visium	Inhib~Sp09D09	carrier	chr15	85380571	85749358	368788	+	HAVANA	gene	ENSG00000170776	21	AKAP13	protein_coding	0.03278843639655382	4.402859588942743	0.1796107581631964	0.8584987775083666	0.9789683306432472	-5.588749524616514	NA	NA	NA	NA	NA	NA	NA	NA	NA	NA	NA	NA
Visium	Inhib~Sp09D09	carrier	chr14	87837820	87993665	155846	-	HAVANA	gene	ENSG00000054983	17	GALC	protein_coding	-0.02185017517110799	4.719034686653141	-0.18020492740029148	0.8580358560004666	0.9789683306432472	-5.6559739807096765	NA	NA	NA	NA	NA	NA	NA	NA	NA	NA	NA	NA
Visium	Inhib~Sp09D09	carrier	chr3	44915257	44976185	60929	-	HAVANA	gene	ENSG00000163812	15	ZDHHC3	protein_coding	-0.024546066781814257	4.729788805753203	-0.18024822852412012	0.8580021217742072	0.9789683306432472	-5.655999892163825	NA	NA	NA	NA	NA	NA	NA	NA	NA	NA	NA	NA
Visium	Inhib~Sp09D09	carrier	chr22	20441519	20495844	54326	-	HAVANA	gene	ENSG00000099910	17	KLHL22	protein_coding	-0.02012380225307142	5.145678697707461	-0.17975773386569668	0.8583842629530297	0.9789683306432472	-5.741368682940992	NA	NA	NA	NA	NA	NA	NA	NA	NA	NA	NA	NA
Visium	Inhib~Sp09D09	carrier	chr6	32168212	32178096	9885	-	HAVANA	gene	ENSG00000204310	13	AGPAT1	protein_coding	-0.013618425610176121	6.610487584334196	-0.17982835086434212	0.8583292435753629	0.9789683306432472	-5.948065910476337	NA	NA	NA	NA	NA	NA	NA	NA	NA	NA	NA	NA
Visium	Inhib~Sp09D09	carrier	chr4	152320544	152536092	215549	-	HAVANA	gene	ENSG00000109670	16	FBXW7	protein_coding	0.016051755284878233	7.540335307725864	0.17935995005074185	0.8586941991548496	0.9789683306432472	-6.039297607347885	NA	NA	NA	NA	NA	NA	NA	NA	NA	NA	NA	NA
Visium	Inhib~Sp09D09	carrier	chr6	158765741	158819368	53628	-	HAVANA	gene	ENSG00000092820	18	EZR	protein_coding	-0.01894263490942505	6.222322456766956	-0.1791083336979094	0.8588902596352863	0.979104111387107	-5.910745003210269	NA	NA	NA	NA	NA	NA	NA	NA	NA	NA	NA	NA
Visium	Inhib~Sp09D09	carrier	chr6	145864245	145964423	100179	-	HAVANA	gene	ENSG00000146414	16	SHPRH	protein_coding	0.041639572320994356	2.8367276293966954	0.1789140262648353	0.8590416709883926	0.9791889739552307	-5.257323576703324	NA	NA	NA	NA	NA	NA	NA	NA	NA	NA	NA	NA
Visium	Inhib~Sp09D09	carrier	chr18	9475009	9538114	63106	+	HAVANA	gene	ENSG00000017797	13	RALBP1	protein_coding	-0.02375678022374572	6.00611900352988	-0.1787828245935223	0.859143911118211	0.9792177779292135	-5.868320351002778	NA	NA	NA	NA	NA	NA	NA	NA	NA	NA	NA	NA
Visium	Inhib~Sp09D09	carrier	chr1	206571292	206612465	41174	-	HAVANA	gene	ENSG00000143486	16	EIF2D	protein_coding	-0.04351815024867478	3.039731424852655	-0.17812719342565286	0.8596548547378596	0.9792284450346406	-5.292597781749236	NA	NA	NA	NA	NA	NA	NA	NA	NA	NA	NA	NA
Visium	Inhib~Sp09D09	carrier	chr4	174236658	174284264	47607	-	HAVANA	gene	ENSG00000164117	13	FBXO8	protein_coding	0.035142925118072155	3.3791557703555584	0.17834319363483503	0.8594865156125981	0.9792284450346406	-5.367201980362226	NA	NA	NA	NA	NA	NA	NA	NA	NA	NA	NA	NA
Visium	Inhib~Sp09D09	carrier	chr17	42011382	42025644	14263	+	HAVANA	gene	ENSG00000168256	18	NKIRAS2	protein_coding	-0.03511073416911903	3.369542111462165	-0.17823494283950553	0.8595708797177186	0.9792284450346406	-5.373991803294054	NA	NA	NA	NA	NA	NA	NA	NA	NA	NA	NA	NA
Visium	Inhib~Sp09D09	carrier	chr12	123602077	123620943	18867	+	HAVANA	gene	ENSG00000111364	16	DDX55	protein_coding	0.03843727170124511	3.5456448384657606	0.17817038804910362	0.8596211906028575	0.9792284450346406	-5.396069651042408	NA	NA	NA	NA	NA	NA	NA	NA	NA	NA	NA	NA
Visium	Inhib~Sp09D09	carrier	chr6	42746958	42868560	121603	+	HAVANA	gene	ENSG00000112624	12	BICRAL	protein_coding	0.03142609640976035	3.598754700519414	0.1786381708216513	0.8592566367800151	0.9792284450346406	-5.412301935538719	NA	NA	NA	NA	NA	NA	NA	NA	NA	NA	NA	NA
Visium	Inhib~Sp09D09	carrier	chr6	61679961	62286225	606265	-	HAVANA	gene	ENSG00000112232	9	KHDRBS2	protein_coding	0.03415238113531105	3.558373119295386	0.1780794439353969	0.8596920690608316	0.9792284450346406	-5.416160539350904	NA	NA	NA	NA	NA	NA	NA	NA	NA	NA	NA	NA
Visium	Inhib~Sp09D09	carrier	chr22	40044817	40335808	290992	+	HAVANA	gene	ENSG00000100354	21	TNRC6B	protein_coding	0.026391373179843303	5.8163771129171105	0.17811823925256773	0.8596618332899685	0.9792284450346406	-5.860761677450362	NA	NA	NA	NA	NA	NA	NA	NA	NA	NA	NA	NA
Visium	Inhib~Sp09D09	carrier	chr1	109687814	109709039	21226	+	HAVANA	gene	ENSG00000134184	13	GSTM1	protein_coding	0.09450504484605737	1.1772758621191277	0.16796019447244437	0.8675858707040653	0.9793476451272226	-4.9163410863331025	NA	NA	NA	NA	NA	NA	NA	NA	NA	NA	NA	NA
Visium	Inhib~Sp09D09	carrier	chr9	137168758	137170051	1294	-	HAVANA	gene	ENSG00000184709	7	LRRC26	protein_coding	0.05955890991712187	1.6104221902974265	0.17278333778179034	0.8638216727973236	0.9793476451272226	-4.978883887107821	NA	NA	NA	NA	NA	NA	NA	NA	NA	NA	NA	NA
Visium	Inhib~Sp09D09	carrier	chr4	118280038	118353003	72966	-	HAVANA	gene	ENSG00000164099	3	PRSS12	protein_coding	0.05627954809891228	1.3938061397234627	0.1661070662297122	0.8690329739034051	0.9793476451272226	-4.985712351608836	NA	NA	NA	NA	NA	NA	NA	NA	NA	NA	NA	NA
Visium	Inhib~Sp09D09	carrier	chr8	51899268	51949874	50607	+	HAVANA	gene	ENSG00000228801	6	AC064807.1	lncRNA	-0.06305394561880223	1.657458479280572	-0.16968699090142284	0.866237836234285	0.9793476451272226	-5.015233868812462	NA	NA	NA	NA	NA	NA	NA	NA	NA	NA	NA	NA
Visium	Inhib~Sp09D09	carrier	chr14	72619296	72894116	274821	-	HAVANA	gene	ENSG00000205683	11	DPF3	protein_coding	-0.06053062487447547	1.9257244451316324	-0.17284040858934013	0.8637771512942798	0.9793476451272226	-5.04644361918431	NA	NA	NA	NA	NA	NA	NA	NA	NA	NA	NA	NA
Visium	Inhib~Sp09D09	carrier	chr19	51889235	51905040	15806	-	HAVANA	gene	ENSG00000198093	11	ZNF649	protein_coding	-0.04889045919390145	1.9090423329796167	-0.16583281638448494	0.8692471739404198	0.9793476451272226	-5.087233958569983	NA	NA	NA	NA	NA	NA	NA	NA	NA	NA	NA	NA
Visium	Inhib~Sp09D09	carrier	chr19	52453553	52516882	63330	+	HAVANA	gene	ENSG00000258405	11	ZNF578	protein_coding	0.047599786930784926	2.1587628252013515	0.1746696907513345	0.8623503500321397	0.9793476451272226	-5.0968797641042425	NA	NA	NA	NA	NA	NA	NA	NA	NA	NA	NA	NA
Visium	Inhib~Sp09D09	carrier	chr19	32978592	33064888	86297	-	HAVANA	gene	ENSG00000131941	8	RHPN2	protein_coding	0.045667609232385775	2.1727088119566833	0.16475876789535496	0.8700861447797845	0.9793476451272226	-5.1265710657015875	NA	NA	NA	NA	NA	NA	NA	NA	NA	NA	NA	NA
Visium	Inhib~Sp09D09	carrier	chr5	150777946	150796734	18789	+	HAVANA	gene	ENSG00000256235	2	SMIM3	protein_coding	-0.04822871315433874	2.4246503164935516	-0.1768970169149255	0.8606137158547816	0.9793476451272226	-5.173448081406475	NA	NA	NA	NA	NA	NA	NA	NA	NA	NA	NA	NA
Visium	Inhib~Sp09D09	carrier	chr1	99646113	99694541	48429	+	HAVANA	gene	ENSG00000099260	11	PALMD	protein_coding	-0.05725427317801435	2.4378879026350346	-0.175420542349168	0.8617648370662183	0.9793476451272226	-5.1746116941014595	NA	NA	NA	NA	NA	NA	NA	NA	NA	NA	NA	NA
Visium	Inhib~Sp09D09	carrier	chr8	144798876	144811169	12294	+	HAVANA	gene	ENSG00000197363	9	ZNF517	protein_coding	-0.03962606661568824	2.4998187313861746	-0.17273319590200462	0.8638607893474846	0.9793476451272226	-5.175514413060485	NA	NA	NA	NA	NA	NA	NA	NA	NA	NA	NA	NA
Visium	Inhib~Sp09D09	carrier	chr3	10141008	10152220	11213	+	HAVANA	gene	ENSG00000134086	7	VHL	protein_coding	0.05061534327348194	2.6712425662015296	0.17335722827382774	0.8633739957018626	0.9793476451272226	-5.183767290927884	NA	NA	NA	NA	NA	NA	NA	NA	NA	NA	NA	NA
Visium	Inhib~Sp09D09	carrier	chr19	6531026	6535924	4899	+	HAVANA	gene	ENSG00000125657	5	TNFSF9	protein_coding	-0.055409923644900494	2.3757634548215436	-0.1743335287932413	0.8626125142292113	0.9793476451272226	-5.184731220155547	NA	NA	NA	NA	NA	NA	NA	NA	NA	NA	NA	NA
Visium	Inhib~Sp09D09	carrier	chr1	37556919	37566857	9939	+	HAVANA	gene	ENSG00000163879	11	DNALI1	protein_coding	0.043364805245629134	2.6397877176368287	0.17426254138128683	0.8626678775343339	0.9793476451272226	-5.210908883907794	NA	NA	NA	NA	NA	NA	NA	NA	NA	NA	NA	NA
Visium	Inhib~Sp09D09	carrier	chr13	110148963	110307157	158195	-	HAVANA	gene	ENSG00000187498	16	COL4A1	protein_coding	0.04190249075145769	2.6892735775276377	0.16972321626133113	0.8662095610129878	0.9793476451272226	-5.227053782637954	NA	NA	NA	NA	NA	NA	NA	NA	NA	NA	NA	NA
Visium	Inhib~Sp09D09	carrier	chr2	85537462	85538666	1205	-	HAVANA	gene	ENSG00000286532	1	PARTICL	lncRNA	-0.040764375566243016	2.7289798125326086	-0.17207253374166656	0.8643762158416477	0.9793476451272226	-5.228647403105828	NA	NA	NA	NA	NA	NA	NA	NA	NA	NA	NA	NA
Visium	Inhib~Sp09D09	carrier	chr10	103877569	103918184	40616	-	HAVANA	gene	ENSG00000107960	11	STN1	protein_coding	-0.030205729294909833	2.909954674997319	-0.1734296085531326	0.8633175369700072	0.9793476451272226	-5.25251055414466	NA	NA	NA	NA	NA	NA	NA	NA	NA	NA	NA	NA
Visium	Inhib~Sp09D09	carrier	chr1	22024558	22031223	6666	+	HAVANA	gene	ENSG00000218510	8	LINC00339	lncRNA	-0.05016866734729719	2.700305295037106	-0.1654744335854395	0.8695271002509776	0.9793476451272226	-5.255860023160669	NA	NA	NA	NA	NA	NA	NA	NA	NA	NA	NA	NA
Visium	Inhib~Sp09D09	carrier	chr3	191199241	191265615	66375	+	HAVANA	gene	ENSG00000188729	6	OSTN	protein_coding	-0.04390891095571936	2.830808863956881	-0.17276476517859096	0.8638361615666224	0.9793476451272226	-5.268785413139719	NA	NA	NA	NA	NA	NA	NA	NA	NA	NA	NA	NA
Visium	Inhib~Sp09D09	carrier	chr1	19074510	19210266	135757	-	HAVANA	gene	ENSG00000127481	15	UBR4	protein_coding	0.04234872118345734	3.1100601010551596	0.17474963367319432	0.8622880068995987	0.9793476451272226	-5.28328972914871	NA	NA	NA	NA	NA	NA	NA	NA	NA	NA	NA	NA
Visium	Inhib~Sp09D09	carrier	chr3	149517235	149736714	219480	-	HAVANA	gene	ENSG00000018408	14	WWTR1	protein_coding	-0.0367765885042024	3.0842722961858753	-0.1770125918658999	0.8605236218047844	0.9793476451272226	-5.30972332184995	NA	NA	NA	NA	NA	NA	NA	NA	NA	NA	NA	NA
Visium	Inhib~Sp09D09	carrier	chr11	71453109	71524107	70999	+	HAVANA	gene	ENSG00000172890	13	NADSYN1	protein_coding	0.034735509273633	3.0362656306071796	0.17192498021595803	0.8644913403972245	0.9793476451272226	-5.31039001250472	NA	NA	NA	NA	NA	NA	NA	NA	NA	NA	NA	NA
Visium	Inhib~Sp09D09	carrier	chr1	150321479	150353233	31755	+	HAVANA	gene	ENSG00000117360	13	PRPF3	protein_coding	0.035371243719391154	3.210573314931287	0.16734142617341324	0.8680690140858945	0.9793476451272226	-5.337520684846205	NA	NA	NA	NA	NA	NA	NA	NA	NA	NA	NA	NA
Visium	Inhib~Sp09D09	carrier	chr6	145749917	145887430	137514	+	HAVANA	gene	ENSG00000235652	8	AL356599.1	lncRNA	-0.037675560275482356	3.2264770830205625	-0.1672441940386966	0.8681449390456946	0.9793476451272226	-5.34161171994078	NA	NA	NA	NA	NA	NA	NA	NA	NA	NA	NA	NA
Visium	Inhib~Sp09D09	carrier	chr7	73567537	73578791	11255	-	HAVANA	gene	ENSG00000106638	17	TBL2	protein_coding	-0.035626565993453596	3.391903758048387	-0.1727988816456536	0.8638095468302278	0.9793476451272226	-5.361438316499718	NA	NA	NA	NA	NA	NA	NA	NA	NA	NA	NA	NA
Visium	Inhib~Sp09D09	carrier	chr14	72926377	72959703	33327	+	HAVANA	gene	ENSG00000119599	17	DCAF4	protein_coding	-0.03481784300674651	3.3805693633342693	-0.17477674712453858	0.8622668627982563	0.9793476451272226	-5.366810817695565	NA	NA	NA	NA	NA	NA	NA	NA	NA	NA	NA	NA
Visium	Inhib~Sp09D09	carrier	chr15	64151715	64157481	5767	+	HAVANA	gene	ENSG00000157734	14	SNX22	protein_coding	0.03567373336592228	3.4052517845745536	0.16557079393206542	0.8694518332515081	0.9793476451272226	-5.370931631324911	NA	NA	NA	NA	NA	NA	NA	NA	NA	NA	NA	NA
Visium	Inhib~Sp09D09	carrier	chr13	28138506	28295335	156830	+	HAVANA	gene	ENSG00000152520	14	PAN3	protein_coding	-0.033523723089183166	3.352835774544896	-0.1747323125228158	0.8623015146458388	0.9793476451272226	-5.371269008198278	NA	NA	NA	NA	NA	NA	NA	NA	NA	NA	NA	NA
Visium	Inhib~Sp09D09	carrier	chr12	110124335	110218793	94459	+	HAVANA	gene	ENSG00000122970	16	IFT81	protein_coding	0.03060717476605057	3.4320174355579165	0.16831577225032418	0.8673082536874613	0.9793476451272226	-5.374734302112159	NA	NA	NA	NA	NA	NA	NA	NA	NA	NA	NA	NA
Visium	Inhib~Sp09D09	carrier	chr17	45784280	45835828	51549	+	HAVANA	gene	ENSG00000120088	14	CRHR1	protein_coding	0.03050205115790927	3.412661762850467	0.1667887830649935	0.8685005694276919	0.9793476451272226	-5.392429708258437	NA	NA	NA	NA	NA	NA	NA	NA	NA	NA	NA	NA
Visium	Inhib~Sp09D09	carrier	chr19	2071036	2096673	25638	-	HAVANA	gene	ENSG00000172081	14	MOB3A	protein_coding	0.040459696282052926	3.4548089266431723	0.17199105201608464	0.8644397893321218	0.9793476451272226	-5.395410422949302	NA	NA	NA	NA	NA	NA	NA	NA	NA	NA	NA	NA
Visium	Inhib~Sp09D09	carrier	chr3	184242301	184249548	7248	-	HAVANA	gene	ENSG00000214160	10	ALG3	protein_coding	-0.026865428800590507	3.4892167179138136	-0.16483823805440845	0.8700240630627185	0.9793476451272226	-5.399062861292976	NA	NA	NA	NA	NA	NA	NA	NA	NA	NA	NA	NA
Visium	Inhib~Sp09D09	carrier	chr4	2793071	2841098	48028	+	HAVANA	gene	ENSG00000087266	17	SH3BP2	protein_coding	-0.03077019677618953	3.54761260419441	-0.17277499561058815	0.8638281806456263	0.9793476451272226	-5.401496050750653	NA	NA	NA	NA	NA	NA	NA	NA	NA	NA	NA	NA
Visium	Inhib~Sp09D09	carrier	chr20	62307955	62367312	59358	-	HAVANA	gene	ENSG00000130702	15	LAMA5	protein_coding	0.025317836670446292	3.6163767134720937	0.16461655077319834	0.8701972462166693	0.9793476451272226	-5.411783464017585	NA	NA	NA	NA	NA	NA	NA	NA	NA	NA	NA	NA
Visium	Inhib~Sp09D09	carrier	chr6	87513938	87589987	76050	-	HAVANA	gene	ENSG00000146282	18	RARS2	protein_coding	0.02910243794715206	3.578164024277847	0.16546932307024823	0.8695310921052796	0.9793476451272226	-5.417256859816582	NA	NA	NA	NA	NA	NA	NA	NA	NA	NA	NA	NA
Visium	Inhib~Sp09D09	carrier	chr15	82809628	82836108	26481	+	HAVANA	gene	ENSG00000156232	7	WHAMM	protein_coding	-0.03021800677968889	3.567596032722474	-0.16703005661020146	0.8683121554781037	0.9793476451272226	-5.417361476431483	NA	NA	NA	NA	NA	NA	NA	NA	NA	NA	NA	NA
Visium	Inhib~Sp09D09	carrier	chr18	9546791	9615240	68450	-	HAVANA	gene	ENSG00000154845	15	PPP4R1	protein_coding	0.03553894796086876	3.6171848348752675	0.1731195981089351	0.8635593592887322	0.9793476451272226	-5.417501608244053	NA	NA	NA	NA	NA	NA	NA	NA	NA	NA	NA	NA
Visium	Inhib~Sp09D09	carrier	chr15	45023181	45077185	54005	+	HAVANA	gene	ENSG00000140263	14	SORD	protein_coding	0.03566322034298408	3.569070718819968	0.16810560804563254	0.8674723371314889	0.9793476451272226	-5.422475199443759	NA	NA	NA	NA	NA	NA	NA	NA	NA	NA	NA	NA
Visium	Inhib~Sp09D09	carrier	chr19	19119169	19138513	19345	-	HAVANA	gene	ENSG00000064545	15	TMEM161A	protein_coding	-0.03792039306012862	3.572445853992533	-0.16628003595476	0.8688978828252358	0.9793476451272226	-5.425747434488314	NA	NA	NA	NA	NA	NA	NA	NA	NA	NA	NA	NA
Visium	Inhib~Sp09D09	carrier	chr11	88293592	88337761	44170	-	HAVANA	gene	ENSG00000109861	16	CTSC	protein_coding	0.03306268032559645	3.4734041351233182	0.17372469248924927	0.8630873704228692	0.9793476451272226	-5.430442243163691	NA	NA	NA	NA	NA	NA	NA	NA	NA	NA	NA	NA
Visium	Inhib~Sp09D09	carrier	chr1	89633072	89769903	136832	+	HAVANA	gene	ENSG00000171488	15	LRRC8C	protein_coding	-0.02476425533015325	3.6733705099851863	-0.17532245225048673	0.8618413230863649	0.9793476451272226	-5.4356919953036105	NA	NA	NA	NA	NA	NA	NA	NA	NA	NA	NA	NA
Visium	Inhib~Sp09D09	carrier	chr3	165772904	165837462	64559	-	HAVANA	gene	ENSG00000114200	10	BCHE	protein_coding	-0.03708788934881557	3.654285038731579	-0.1671542983849928	0.8682151363492545	0.9793476451272226	-5.43572219169239	NA	NA	NA	NA	NA	NA	NA	NA	NA	NA	NA	NA
Visium	Inhib~Sp09D09	carrier	chr16	69741871	69754926	13056	-	HAVANA	gene	ENSG00000141101	13	NOB1	protein_coding	0.025475803952181852	3.6997683640552763	0.16559804666840439	0.8694305463820651	0.9793476451272226	-5.445328325212121	NA	NA	NA	NA	NA	NA	NA	NA	NA	NA	NA	NA
Visium	Inhib~Sp09D09	carrier	chr11	78188812	78215232	26421	+	HAVANA	gene	ENSG00000118369	13	USP35	protein_coding	-0.03129334100723791	3.682088857024769	-0.1712404876891251	0.8650254359734766	0.9793476451272226	-5.447240502164117	NA	NA	NA	NA	NA	NA	NA	NA	NA	NA	NA	NA
Visium	Inhib~Sp09D09	carrier	chr20	3107573	3160196	52624	-	HAVANA	gene	ENSG00000185019	17	UBOX5	protein_coding	0.028300585267322376	3.7905354977452137	0.1685159552708859	0.867151968493214	0.9793476451272226	-5.461921850938606	NA	NA	NA	NA	NA	NA	NA	NA	NA	NA	NA	NA
Visium	Inhib~Sp09D09	carrier	chr20	21125983	21246622	120640	+	HAVANA	gene	ENSG00000088970	16	KIZ	protein_coding	-0.02730064363354079	3.8107517439408327	-0.17042718684661204	0.8656601216873765	0.9793476451272226	-5.4649651191806665	NA	NA	NA	NA	NA	NA	NA	NA	NA	NA	NA	NA
Visium	Inhib~Sp09D09	carrier	chr19	7920338	7923250	2913	+	HAVANA	gene	ENSG00000104976	12	SNAPC2	protein_coding	-0.026070357316346326	3.793742529016284	-0.16800233641518864	0.8675529675308766	0.9793476451272226	-5.465579984089319	NA	NA	NA	NA	NA	NA	NA	NA	NA	NA	NA	NA
Visium	Inhib~Sp09D09	carrier	chr5	6599239	6633291	34053	-	HAVANA	gene	ENSG00000037474	15	NSUN2	protein_coding	-0.02349568795115431	3.8513055670956944	-0.16743041079995505	0.867999530411451	0.9793476451272226	-5.470733729908035	NA	NA	NA	NA	NA	NA	NA	NA	NA	NA	NA	NA
Visium	Inhib~Sp09D09	carrier	chr19	50188186	50310542	122357	+	HAVANA	gene	ENSG00000105357	17	MYH14	protein_coding	-0.0289806857461965	3.837138542018819	-0.17040098862088107	0.8656805678288937	0.9793476451272226	-5.472978926362026	NA	NA	NA	NA	NA	NA	NA	NA	NA	NA	NA	NA
Visium	Inhib~Sp09D09	carrier	chr7	66075800	66094697	18898	+	HAVANA	gene	ENSG00000126522	17	ASL	protein_coding	-0.032417285914446925	3.7738996452846134	-0.16713228153335422	0.868232328932156	0.9793476451272226	-5.473665741908271	NA	NA	NA	NA	NA	NA	NA	NA	NA	NA	NA	NA
Visium	Inhib~Sp09D09	carrier	chr11	32892820	32993316	100497	+	HAVANA	gene	ENSG00000060749	15	QSER1	protein_coding	0.03473915960473084	3.8305771967397115	0.17733680364054621	0.8602708993712175	0.9793476451272226	-5.479386901575846	NA	NA	NA	NA	NA	NA	NA	NA	NA	NA	NA	NA
Visium	Inhib~Sp09D09	carrier	chr10	30309801	30374448	64648	-	HAVANA	gene	ENSG00000107951	14	MTPAP	protein_coding	-0.030123235603911613	3.892375558736199	-0.16727386319282003	0.8681217713714928	0.9793476451272226	-5.47959675898623	NA	NA	NA	NA	NA	NA	NA	NA	NA	NA	NA	NA
Visium	Inhib~Sp09D09	carrier	chr1	151197949	151249536	51588	+	HAVANA	gene	ENSG00000143398	20	PIP5K1A	protein_coding	0.028775754177397417	3.9428856038925395	0.16540752922163765	0.8695793599284876	0.9793476451272226	-5.482843248603235	NA	NA	NA	NA	NA	NA	NA	NA	NA	NA	NA	NA
Visium	Inhib~Sp09D09	carrier	chr3	187120948	187180908	59961	-	HAVANA	gene	ENSG00000163923	10	RPL39L	protein_coding	-0.03628901093540193	3.781358760375644	-0.164506933732813	0.8702828819686228	0.9793476451272226	-5.492398640496879	NA	NA	NA	NA	NA	NA	NA	NA	NA	NA	NA	NA
Visium	Inhib~Sp09D09	carrier	chr21	42472486	42496246	23761	-	HAVANA	gene	ENSG00000160188	10	RSPH1	protein_coding	-0.02816679296572211	4.075828875750909	-0.1725916829062099	0.8639711879680121	0.9793476451272226	-5.51907569245621	NA	NA	NA	NA	NA	NA	NA	NA	NA	NA	NA	NA
Visium	Inhib~Sp09D09	carrier	chr6	32578769	32589848	11080	-	HAVANA	gene	ENSG00000196126	11	HLA-DRB1	protein_coding	-0.05221388527963011	3.981795255464836	-0.1677096157008464	0.8677815200839742	0.9793476451272226	-5.529572979852764	NA	NA	NA	NA	NA	NA	NA	NA	NA	NA	NA	NA
Visium	Inhib~Sp09D09	carrier	chr19	45162928	45178237	15310	-	HAVANA	gene	ENSG00000007255	10	TRAPPC6A	protein_coding	-0.035359239725181624	4.160763107739582	-0.17625887563495515	0.861111199673097	0.9793476451272226	-5.533618798555334	NA	NA	NA	NA	NA	NA	NA	NA	NA	NA	NA	NA
Visium	Inhib~Sp09D09	carrier	chr19	4183354	4224814	41461	+	HAVANA	gene	ENSG00000089847	12	ANKRD24	protein_coding	-0.03754667343906681	4.121293744550887	-0.17602427966760859	0.8612941010688696	0.9793476451272226	-5.538491465058102	NA	NA	NA	NA	NA	NA	NA	NA	NA	NA	NA	NA
Visium	Inhib~Sp09D09	carrier	chr19	44945971	44949566	3596	+	HAVANA	gene	ENSG00000234906	10	APOC2	protein_coding	0.04607403578114244	4.1890522204875165	0.17430219825874216	0.8626369489244886	0.9793476451272226	-5.544359339705893	NA	NA	NA	NA	NA	NA	NA	NA	NA	NA	NA	NA
Visium	Inhib~Sp09D09	carrier	chr15	34851782	34969742	117961	-	HAVANA	gene	ENSG00000021776	11	AQR	protein_coding	0.02790990511537883	4.27166064508143	0.17355670656395683	0.863218398572206	0.9793476451272226	-5.556158325039593	NA	NA	NA	NA	NA	NA	NA	NA	NA	NA	NA	NA
Visium	Inhib~Sp09D09	carrier	chr12	88142296	88199887	57592	+	HAVANA	gene	ENSG00000139324	12	TMTC3	protein_coding	-0.029354216699161828	4.248749312842979	-0.17317268678139255	0.8635179467500017	0.9793476451272226	-5.563401104665339	NA	NA	NA	NA	NA	NA	NA	NA	NA	NA	NA	NA
Visium	Inhib~Sp09D09	carrier	chr18	11882622	11908366	25745	-	HAVANA	gene	ENSG00000154889	17	MPPE1	protein_coding	0.02595174722714022	4.3376877726915515	0.16724302343995473	0.8681458531304729	0.9793476451272226	-5.56858211974163	NA	NA	NA	NA	NA	NA	NA	NA	NA	NA	NA	NA
Visium	Inhib~Sp09D09	carrier	chr7	7640711	7968020	327310	+	HAVANA	gene	ENSG00000219545	11	UMAD1	protein_coding	0.025441680526668176	4.327598706976394	0.16649374053283333	0.8687309829367937	0.9793476451272226	-5.571221623615013	NA	NA	NA	NA	NA	NA	NA	NA	NA	NA	NA	NA
Visium	Inhib~Sp09D09	carrier	chr3	27372721	27484420	111700	-	HAVANA	gene	ENSG00000033867	16	SLC4A7	protein_coding	0.028077375893322376	4.303090603121103	0.16639564285661076	0.8688075949097575	0.9793476451272226	-5.572040080550205	NA	NA	NA	NA	NA	NA	NA	NA	NA	NA	NA	NA
Visium	Inhib~Sp09D09	carrier	chr18	46326809	46463140	136332	+	HAVANA	gene	ENSG00000141622	14	RNF165	protein_coding	-0.025152017348225808	4.406820124519082	-0.16688743996216962	0.8684235259083415	0.9793476451272226	-5.585597705644228	NA	NA	NA	NA	NA	NA	NA	NA	NA	NA	NA	NA
Visium	Inhib~Sp09D09	carrier	chr4	47450787	47463702	12916	-	HAVANA	gene	ENSG00000169019	11	COMMD8	protein_coding	0.02725504970155379	4.427227068046155	0.1673332652857598	0.8680753865709101	0.9793476451272226	-5.590124379973513	NA	NA	NA	NA	NA	NA	NA	NA	NA	NA	NA	NA
Visium	Inhib~Sp09D09	carrier	chr1	211571568	211579161	7594	-	HAVANA	gene	ENSG00000170385	10	SLC30A1	protein_coding	0.02263146426293705	4.364674059543072	0.17258689679861464	0.8639749218055406	0.9793476451272226	-5.590858271885099	NA	NA	NA	NA	NA	NA	NA	NA	NA	NA	NA	NA
Visium	Inhib~Sp09D09	carrier	chr10	37776526	37858106	81581	-	HAVANA	gene	ENSG00000198105	14	ZNF248	protein_coding	-0.01924320236214161	4.411664159128119	-0.16527233385154258	0.8696849642181205	0.9793476451272226	-5.591269897050351	NA	NA	NA	NA	NA	NA	NA	NA	NA	NA	NA	NA
Visium	Inhib~Sp09D09	carrier	chr19	13144058	13150383	6326	-	HAVANA	gene	ENSG00000104915	15	STX10	protein_coding	0.02790794416915432	4.43045784147451	0.17463883625857077	0.8623744120106094	0.9793476451272226	-5.5927238776248895	NA	NA	NA	NA	NA	NA	NA	NA	NA	NA	NA	NA
Visium	Inhib~Sp09D09	carrier	chr5	58969038	60522120	1553083	-	HAVANA	gene	ENSG00000113448	19	PDE4D	protein_coding	0.025109393910643707	4.473062118422988	0.17187528713467828	0.864530112724703	0.9793476451272226	-5.595385921430838	NA	NA	NA	NA	NA	NA	NA	NA	NA	NA	NA	NA
Visium	Inhib~Sp09D09	carrier	chr10	89414568	89420997	6430	+	HAVANA	gene	ENSG00000152778	9	IFIT5	protein_coding	0.028775343849015478	4.4391026274334395	0.1712800537181679	0.864994561652235	0.9793476451272226	-5.598994259229001	NA	NA	NA	NA	NA	NA	NA	NA	NA	NA	NA	NA
Visium	Inhib~Sp09D09	carrier	chr21	46458891	46570015	111125	+	HAVANA	gene	ENSG00000160305	18	DIP2A	protein_coding	-0.02183655771881554	4.468426416881221	-0.1688118787931105	0.8669209475125537	0.9793476451272226	-5.600373599971861	NA	NA	NA	NA	NA	NA	NA	NA	NA	NA	NA	NA
Visium	Inhib~Sp09D09	carrier	chr15	80679684	80755621	75938	+	HAVANA	gene	ENSG00000136379	12	ABHD17C	protein_coding	-0.027248053266634376	4.48408557666147	-0.16958066987269887	0.8663208247260263	0.9793476451272226	-5.605163946626703	NA	NA	NA	NA	NA	NA	NA	NA	NA	NA	NA	NA
Visium	Inhib~Sp09D09	carrier	chr11	2400488	2403878	3391	+	HAVANA	gene	ENSG00000184281	15	TSSC4	protein_coding	0.020520515736157652	4.491471104990819	0.16931033929000347	0.8665318372021612	0.9793476451272226	-5.61305653980137	NA	NA	NA	NA	NA	NA	NA	NA	NA	NA	NA	NA
Visium	Inhib~Sp09D09	carrier	chr6	34877462	34888071	10610	-	HAVANA	gene	ENSG00000064995	18	TAF11	protein_coding	-0.02292193777499474	4.545742811833489	-0.1647815803669902	0.8700683236979779	0.9793476451272226	-5.617523917535012	NA	NA	NA	NA	NA	NA	NA	NA	NA	NA	NA	NA
Visium	Inhib~Sp09D09	carrier	chr3	12557087	12583713	26627	+	HAVANA	gene	ENSG00000075975	16	MKRN2	protein_coding	-0.02145873703303991	4.512894465718061	-0.16721389379518384	0.8681685996389648	0.9793476451272226	-5.622094723656619	NA	NA	NA	NA	NA	NA	NA	NA	NA	NA	NA	NA
Visium	Inhib~Sp09D09	carrier	chr3	49108046	49120938	12893	-	HAVANA	gene	ENSG00000172046	19	USP19	protein_coding	0.019462807184996045	4.524839383414301	0.1646280334719616	0.8701882757184076	0.9793476451272226	-5.635122870040398	NA	NA	NA	NA	NA	NA	NA	NA	NA	NA	NA	NA
Visium	Inhib~Sp09D09	carrier	chr12	48965340	48971735	6396	-	HAVANA	gene	ENSG00000169884	14	WNT10B	protein_coding	-0.022417900039308325	4.656363942248523	-0.16611519869143707	0.8690266222803801	0.9793476451272226	-5.642989227154231	NA	NA	NA	NA	NA	NA	NA	NA	NA	NA	NA	NA
Visium	Inhib~Sp09D09	carrier	chr15	89305198	89334861	29664	-	HAVANA	gene	ENSG00000140521	15	POLG	protein_coding	-0.021731139546255385	4.750463644031316	-0.16507867436253554	0.8698362404339313	0.9793476451272226	-5.669010050061372	NA	NA	NA	NA	NA	NA	NA	NA	NA	NA	NA	NA
Visium	Inhib~Sp09D09	carrier	chr16	57735739	57757244	21506	+	HAVANA	gene	ENSG00000140854	13	KATNB1	protein_coding	0.0194529395633678	4.826702994929663	0.1693634624131391	0.8664903699969382	0.9793476451272226	-5.674162720877867	NA	NA	NA	NA	NA	NA	NA	NA	NA	NA	NA	NA
Visium	Inhib~Sp09D09	carrier	chr3	49940007	50100045	160039	+	HAVANA	gene	ENSG00000004534	15	RBM6	protein_coding	0.020112354708911262	4.8588054593258105	0.1767920889754928	0.8606955118879194	0.9793476451272226	-5.6779296543335684	NA	NA	NA	NA	NA	NA	NA	NA	NA	NA	NA	NA
Visium	Inhib~Sp09D09	carrier	chr8	144262045	144291438	29394	-	HAVANA	gene	ENSG00000261236	8	BOP1	protein_coding	0.02085992753930732	4.9200885082235795	0.17073633268109073	0.8654188590234986	0.9793476451272226	-5.686559904147963	NA	NA	NA	NA	NA	NA	NA	NA	NA	NA	NA	NA
Visium	Inhib~Sp09D09	carrier	chr19	3958453	3971123	12671	-	HAVANA	gene	ENSG00000167657	14	DAPK3	protein_coding	0.02151643318985519	4.878640115163657	0.1715326634879484	0.8647974492629695	0.9793476451272226	-5.687934505386947	NA	NA	NA	NA	NA	NA	NA	NA	NA	NA	NA	NA
Visium	Inhib~Sp09D09	carrier	chr11	86441108	86672636	231529	-	HAVANA	gene	ENSG00000151376	16	ME3	protein_coding	0.029719435964681296	5.049959205414808	0.17407778455833087	0.86281197325922665	0.9793476451272226	-5.697367617714427	NA	NA	NA	NA	NA	NA	NA	NA	NA	NA	NA	NA
Visium	Inhib~Sp09D09	carrier	chr17	67070444	67245989	175546	-	HAVANA	gene	ENSG00000198265	12	HELZ	protein_coding	0.022469155925605833	4.963021378780437	0.1711201336814285	0.8651193524132538	0.9793476451272226	-5.701481157706492	NA	NA	NA	NA	NA	NA	NA	NA	NA	NA	NA	NA
Visium	Inhib~Sp09D09	carrier	chr1	92832737	92961522	128786	-	HAVANA	gene	ENSG00000154511	12	DIPK1A	protein_coding	0.02107193000302665	5.073570546698585	0.1681676420625549	0.8674239041193388	0.9793476451272226	-5.702941507742945	NA	NA	NA	NA	NA	NA	NA	NA	NA	NA	NA	NA
Visium	Inhib~Sp09D09	carrier	chr10	68341107	68407294	66188	-	HAVANA	gene	ENSG00000204130	13	RUFY2	protein_coding	-0.021615504786643314	5.063330556070493	-0.1772049829567169	0.8603736515320816	0.9793476451272226	-5.721565823353873	NA	NA	NA	NA	NA	NA	NA	NA	NA	NA	NA	NA
Visium	Inhib~Sp09D09	carrier	chr11	57753243	57819546	66304	+	HAVANA	gene	ENSG00000198561	13	CTNND1	protein_coding	0.020091435807505276	4.949463811841198	0.16594554149030918	0.8691591299362977	0.9793476451272226	-5.722564588964489	NA	NA	NA	NA	NA	NA	NA	NA	NA	NA	NA	NA
Visium	Inhib~Sp09D09	carrier	chr11	73876699	73931124	54426	+	HAVANA	gene	ENSG00000175575	12	PAAF1	protein_coding	0.022298856999800165	5.069604528022661	0.1739102314848038	0.8629426555376175	0.9793476451272226	-5.727760848332356	NA	NA	NA	NA	NA	NA	NA	NA	NA	NA	NA	NA
Visium	Inhib~Sp09D09	carrier	chr15	38488103	38565575	77473	-	HAVANA	gene	ENSG00000172575	12	RASGRP1	protein_coding	0.022915574695568264	5.048190434177858	0.17292657563579156	0.8637099323819516	0.9793476451272226	-5.728117616314594	NA	NA	NA	NA	NA	NA	NA	NA	NA	NA	NA	NA
Visium	Inhib~Sp09D09	carrier	chr17	37084992	37406836	321845	-	HAVANA	gene	ENSG00000278540	5	ACACA	protein_coding	0.025054887005409476	5.165440594334569	0.1758181600700298	0.861454807433818	0.9793476451272226	-5.729993493549172	NA	NA	NA	NA	NA	NA	NA	NA	NA	NA	NA	NA
Visium	Inhib~Sp09D09	carrier	chr7	127652194	128092609	440416	+	HAVANA	gene	ENSG00000197157	11	SND1	protein_coding	0.018189205992624746	5.27121137502259	0.17020709460541233	0.8658318933769066	0.9793476451272226	-5.7479069699620275	NA	NA	NA	NA	NA	NA	NA	NA	NA	NA	NA	NA
Visium	Inhib~Sp09D09	carrier	chr3	49029707	49094363	64657	-	HAVANA	gene	ENSG00000198218	11	QRICH1	protein_coding	0.019228121148696875	5.273678760364349	0.1676857594459075	0.8678001472482448	0.9793476451272226	-5.763550396828412	NA	NA	NA	NA	NA	NA	NA	NA	NA	NA	NA	NA
Visium	Inhib~Sp09D09	carrier	chr2	228850526	229271285	420760	-	HAVANA	gene	ENSG00000153823	18	PID1	protein_coding	-0.022389145728985316	5.310051029671931	-0.1727774153964758	0.8638262929346957	0.9793476451272226	-5.767999070263945	NA	NA	NA	NA	NA	NA	NA	NA	NA	NA	NA	NA
Visium	Inhib~Sp09D09	carrier	chr11	58579063	58621550	42488	+	HAVANA	gene	ENSG00000186660	15	ZFP91	protein_coding	0.024132261572826774	5.416944263797259	0.17175454590334022	0.8646243207896447	0.9793476451272226	-5.7707767229389475	NA	NA	NA	NA	NA	NA	NA	NA	NA	NA	NA	NA
Visium	Inhib~Sp09D09	carrier	chr9	68705240	69009176	303937	+	HAVANA	gene	ENSG00000107242	19	PIP5K1B	protein_coding	0.022311936237644492	5.455794861561015	0.16559105760976833	0.869436005464056	0.9793476451272226	-5.77862293111235	NA	NA	NA	NA	NA	NA	NA	NA	NA	NA	NA	NA
Visium	Inhib~Sp09D09	carrier	chr20	44942130	44960397	18268	-	HAVANA	gene	ENSG00000025772	8	TOMM34	protein_coding	-0.0171967384224625	5.391023241765727	-0.16796495319352128	0.8675821552244537	0.9793476451272226	-5.778914483738692	NA	NA	NA	NA	NA	NA	NA	NA	NA	NA	NA	NA
Visium	Inhib~Sp09D09	carrier	chr10	274190	689668	415479	-	HAVANA	gene	ENSG00000151240	17	DIP2C	protein_coding	0.018655960223622703	5.39782244828556	0.17713259379765586	0.8604300787985592	0.9793476451272226	-5.784573885775348	NA	NA	NA	NA	NA	NA	NA	NA	NA	NA	NA	NA
Visium	Inhib~Sp09D09	carrier	chr6	142751469	142956698	205230	-	HAVANA	gene	ENSG00000010818	10	HIVEP2	protein_coding	-0.028791937676299728	5.725404783272456	-0.165483462797045	0.8695200474877044	0.9793476451272226	-5.8020167999597465	NA	NA	NA	NA	NA	NA	NA	NA	NA	NA	NA	NA
Visium	Inhib~Sp09D09	carrier	chr3	154272546	154324487	51942	-	HAVANA	gene	ENSG00000174953	14	DHX36	protein_coding	-0.021212791821084043	5.533589974769733	-0.16663124293999534	0.8686235989627792	0.9793476451272226	-5.804350956500809	NA	NA	NA	NA	NA	NA	NA	NA	NA	NA	NA	NA
Visium	Inhib~Sp09D09	carrier	chr14	52639915	52695900	55986	-	HAVANA	gene	ENSG00000197930	13	ERO1A	protein_coding	0.019045395118320485	5.500137324286662	0.16879318875465216	0.8669355380634964	0.9793476451272226	-5.806124131788376	NA	NA	NA	NA	NA	NA	NA	NA	NA	NA	NA	NA
Visium	Inhib~Sp09D09	carrier	chr17	68035708	68046854	11147	+	HAVANA	gene	ENSG00000182481	9	KPNA2	protein_coding	-0.01837488762983286	5.524724272660886	-0.16442989807521843	0.870343065226252	0.9793476451272226	-5.808409344242696	NA	NA	NA	NA	NA	NA	NA	NA	NA	NA	NA	NA
Visium	Inhib~Sp09D09	carrier	chr3	23891660	23946591	54932	-	HAVANA	gene	ENSG00000197885	10	NKIRAS1	protein_coding	0.021037715999269402	5.64541635327215	0.17671294096391407	0.8607572123433727	0.9793476451272226	-5.810717329478528	NA	NA	NA	NA	NA	NA	NA	NA	NA	NA	NA	NA
Visium	Inhib~Sp09D09	carrier	chr17	63550477	63594279	43803	+	HAVANA	gene	ENSG00000136485	15	DCAF7	protein_coding	0.018592135661444686	5.664501997533016	0.17495415110180015	0.8621285189665214	0.9793476451272226	-5.820462937020264	NA	NA	NA	NA	NA	NA	NA	NA	NA	NA	NA	NA
Visium	Inhib~Sp09D09	carrier	chr13	36301638	36370180	68543	-	HAVANA	gene	ENSG00000133104	14	SPART	protein_coding	0.0178510120190305	5.60122352307282	0.17170683735397377	0.8646615458278912	0.9793476451272226	-5.822930857126929	NA	NA	NA	NA	NA	NA	NA	NA	NA	NA	NA	NA
Visium	Inhib~Sp09D09	carrier	chr4	46918900	46993581	74682	-	HAVANA	gene	ENSG00000109158	11	GABRA4	protein_coding	0.019031312001601464	5.705588277498617	0.17277335708531602	0.8638294588840012	0.9793476451272226	-5.825439566950187	NA	NA	NA	NA	NA	NA	NA	NA	NA	NA	NA	NA
Visium	Inhib~Sp09D09	carrier	chr5	167284799	168264157	979359	+	HAVANA	gene	ENSG00000145934	16	TENM2	protein_coding	0.027491826484268955	5.704861308569869	0.17605534805890477	0.8612698783302277	0.9793476451272226	-5.825631193102416	NA	NA	NA	NA	NA	NA	NA	NA	NA	NA	NA	NA
Visium	Inhib~Sp09D09	carrier	chr7	102637025	102642791	5767	-	HAVANA	gene	ENSG00000267368	1	UPK3BL1	protein_coding	0.0405360796669747	5.787406172325189	0.17342451524935334	0.8633215098718918	0.9793476451272226	-5.830347084449664	NA	NA	NA	NA	NA	NA	NA	NA	NA	NA	NA	NA
Visium	Inhib~Sp09D09	carrier	chrX	24054946	24078810	23865	+	HAVANA	gene	ENSG00000130741	11	EIF2S3	protein_coding	0.016787340681910567	5.816176542139633	0.17352877172602182	0.8632401879815821	0.9793476451272226	-5.850605037678239	NA	NA	NA	NA	NA	NA	NA	NA	NA	NA	NA	NA
Visium	Inhib~Sp09D09	carrier	chr22	20314238	20320080	5843	-	HAVANA	gene	ENSG00000128185	10	DGCR6L	protein_coding	-0.020571722033769557	5.904284983574305	-0.1695125133744066	0.8663740248415581	0.9793476451272226	-5.853047786023617	NA	NA	NA	NA	NA	NA	NA	NA	NA	NA	NA	NA
Visium	Inhib~Sp09D09	carrier	chr20	3190350	3204685	14336	-	HAVANA	gene	ENSG00000198171	13	DDRGK1	protein_coding	0.021844081608164423	5.977178916100692	0.17642526899941763	0.8609814767552809	0.9793476451272226	-5.859027664642849	NA	NA	NA	NA	NA	NA	NA	NA	NA	NA	NA	NA
Visium	Inhib~Sp09D09	carrier	chr1	64833229	65067754	234526	-	HAVANA	gene	ENSG00000162434	13	JAK1	protein_coding	0.016225663080752906	5.894068768953129	0.16606794774223488	0.8690635263850981	0.9793476451272226	-5.86017254994462	NA	NA	NA	NA	NA	NA	NA	NA	NA	NA	NA	NA
Visium	Inhib~Sp09D09	carrier	chr1	25338317	25362361	24045	+	HAVANA	gene	ENSG00000183726	11	TMEM50A	protein_coding	0.017453984516794474	5.890220446211144	0.1695282497791581	0.8663617416052478	0.9793476451272226	-5.863500713458413	NA	NA	NA	NA	NA	NA	NA	NA	NA	NA	NA	NA
Visium	Inhib~Sp09D09	carrier	chr9	109640788	110172512	531725	+	HAVANA	gene	ENSG00000157654	18	PALM2-AKAP2	protein_coding	0.017366103110509457	5.884519141799065	0.1658265719376897	0.8692520512183893	0.9793476451272226	-5.864079722535124	NA	NA	NA	NA	NA	NA	NA	NA	NA	NA	NA	NA
Visium	Inhib~Sp09D09	carrier	chr20	62214960	62220278	5319	-	HAVANA	gene	ENSG00000101180	16	HRH3	protein_coding	-0.02187004004609161	5.963918660047431	-0.1716814015239653	0.8646813924983345	0.9793476451272226	-5.864965124136452	NA	NA	NA	NA	NA	NA	NA	NA	NA	NA	NA	NA
Visium	Inhib~Sp09D09	carrier	chr7	74964705	75031528	66824	+	HAVANA	gene	ENSG00000274070	2	CASTOR2	protein_coding	0.019973329204026502	6.009182197740903	0.16534414903267203	0.8696288673855959	0.9793476451272226	-5.868469641514693	NA	NA	NA	NA	NA	NA	NA	NA	NA	NA	NA	NA
Visium	Inhib~Sp09D09	carrier	chrX	71144831	71171201	26371	+	HAVANA	gene	ENSG00000196338	12	NLGN3	protein_coding	-0.01954653592722222	6.003384163504235	-0.1736446787662947	0.8631497802213051	0.9793476451272226	-5.880995109977822	NA	NA	NA	NA	NA	NA	NA	NA	NA	NA	NA	NA
Visium	Inhib~Sp09D09	carrier	chr20	59577509	59847711	270203	+	HAVANA	gene	ENSG00000087495	17	PHACTR3	protein_coding	0.019604672546911672	6.016224028361638	0.17619140490780594	0.8611638020413583	0.9793476451272226	-5.88243399359471	NA	NA	NA	NA	NA	NA	NA	NA	NA	NA	NA	NA
Visium	Inhib~Sp09D09	carrier	chr5	53095679	53110063	14385	-	HAVANA	gene	ENSG00000164172	19	MOCS2	protein_coding	0.01985268269422713	6.25997543933856	0.1751762860668175	0.8619552990720206	0.9793476451272226	-5.884833584960613	NA	NA	NA	NA	NA	NA	NA	NA	NA	NA	NA	NA
Visium	Inhib~Sp09D09	carrier	chr4	74933095	75050115	117021	+	HAVANA	gene	ENSG00000169116	11	PARM1	protein_coding	-0.025282958476062323	6.272891682942386	-0.16584930496068792	0.8692342954235098	0.9793476451272226	-5.907187841672271	NA	NA	NA	NA	NA	NA	NA	NA	NA	NA	NA	NA
Visium	Inhib~Sp09D09	carrier	chr13	57631744	57729311	97568	+	HAVANA	gene	ENSG00000118946	12	PCDH17	protein_coding	-0.030267746507264714	6.387226421614314	-0.17388729038891462	0.8629605486485714	0.9793476451272226	-5.916121282268131	NA	NA	NA	NA	NA	NA	NA	NA	NA	NA	NA	NA
Visium	Inhib~Sp09D09	carrier	chr22	29327680	29423179	95500	-	HAVANA	gene	ENSG00000100280	16	AP1B1	protein_coding	0.01681745342707419	6.328783482223737	0.17067676000938256	0.8654653495317022	0.9793476451272226	-5.918946249985588	NA	NA	NA	NA	NA	NA	NA	NA	NA	NA	NA	NA
Visium	Inhib~Sp09D09	carrier	chr16	21597218	21657473	60256	+	HAVANA	gene	ENSG00000197006	14	METTL9	protein_coding	0.016424565249072653	6.369856035118424	0.16566880494471173	0.8693752781841965	0.9793476451272226	-5.919579459120635	NA	NA	NA	NA	NA	NA	NA	NA	NA	NA	NA	NA
Visium	Inhib~Sp09D09	carrier	chr13	19633659	19673441	39783	+	HAVANA	gene	ENSG00000196199	14	MPHOSPH8	protein_coding	0.02279017428080099	6.481390936306874	0.17049104543199195	0.8656102842904587	0.9793476451272226	-5.934585805719526	NA	NA	NA	NA	NA	NA	NA	NA	NA	NA	NA	NA
Visium	Inhib~Sp09D09	carrier	chr12	39755025	40106089	351065	-	HAVANA	gene	ENSG00000151229	13	SLC2A13	protein_coding	0.018796461125228703	6.847047606027024	0.16493291294993806	0.8699501045677132	0.9793476451272226	-5.956871771480384	NA	NA	NA	NA	NA	NA	NA	NA	NA	NA	NA	NA
Visium	Inhib~Sp09D09	carrier	chr11	107591091	107666779	75689	+	HAVANA	gene	ENSG00000110675	13	ELMOD1	protein_coding	0.014551483875692828	6.877914605194475	0.17397477371827383	0.862892315644524	0.9793476451272226	-5.963719144991528	NA	NA	NA	NA	NA	NA	NA	NA	NA	NA	NA	NA
Visium	Inhib~Sp09D09	carrier	chr1	27666064	27672198	6135	-	HAVANA	gene	ENSG00000126709	15	IFI6	protein_coding	-0.03179463116466685	6.953217816259915	-0.169976130887862	0.8660121568568222	0.9793476451272226	-5.991205596650794	NA	NA	NA	NA	NA	NA	NA	NA	NA	NA	NA	NA
Visium	Inhib~Sp09D09	carrier	chr1	30869466	30908758	39293	-	HAVANA	gene	ENSG00000162512	16	SDC3	protein_coding	0.02376174687051469	7.063165051985986	0.16847320410861982	0.867185344364089	0.9793476451272226	-6.002721865146438	NA	NA	NA	NA	NA	NA	NA	NA	NA	NA	NA	NA
Visium	Inhib~Sp09D09	carrier	chr7	26291895	26374329	82435	+	HAVANA	gene	ENSG00000086300	15	SNX10	protein_coding	0.01652785249653599	7.4222037437487955	0.1650696571164825	0.8698432843352251	0.9793476451272226	-6.01403104804178	NA	NA	NA	NA	NA	NA	NA	NA	NA	NA	NA	NA
Visium	Inhib~Sp09D09	carrier	chr1	6264269	6394391	130123	-	HAVANA	gene	ENSG00000097021	19	ACOT7	protein_coding	0.02144478736500144	7.616444269917828	0.16816078763513598	0.867429255682883	0.9793476451272226	-6.015355822629279	NA	NA	NA	NA	NA	NA	NA	NA	NA	NA	NA	NA
Visium	Inhib~Sp09D09	carrier	chrX	110944285	111227361	283077	+	HAVANA	gene	ENSG00000077264	15	PAK3	protein_coding	0.019292350138317538	7.272010615833484	0.1667481615289257	0.8685322921309039	0.9793476451272226	-6.021591666767919	NA	NA	NA	NA	NA	NA	NA	NA	NA	NA	NA	NA
Visium	Inhib~Sp09D09	carrier	chr1	201134772	201171574	36803	-	HAVANA	gene	ENSG00000116857	17	TMEM9	protein_coding	-0.01288952816322686	7.389274996756779	-0.16881265296315942	0.8669203431505836	0.9793476451272226	-6.025420931615573	NA	NA	NA	NA	NA	NA	NA	NA	NA	NA	NA	NA
Visium	Inhib~Sp09D09	carrier	chr6	75252924	75284948	32025	-	HAVANA	gene	ENSG00000112697	16	TMEM30A	protein_coding	0.01302195170262177	7.5659597832905945	0.1695142036847233	0.8663727054482918	0.9793476451272226	-6.035371125775334	NA	NA	NA	NA	NA	NA	NA	NA	NA	NA	NA	NA
Visium	Inhib~Sp09D09	carrier	chr19	56810077	56840728	30652	-	HAVANA	gene	ENSG00000198300	14	PEG3	protein_coding	-0.01853281095862691	7.9903666238886455	-0.17514903647813101	0.8619765478119714	0.9793476451272226	-6.064871124694494	NA	NA	NA	NA	NA	NA	NA	NA	NA	NA	NA	NA
Visium	Inhib~Sp09D09	carrier	chr5	181236897	181248096	11200	-	HAVANA	gene	ENSG00000204628	12	RACK1	protein_coding	0.014305626806293326	8.00634202603541	0.16879452427791028	0.8669344954733749	0.9793476451272226	-6.06900988542173	NA	NA	NA	NA	NA	NA	NA	NA	NA	NA	NA	NA
Visium	Inhib~Sp09D09	carrier	chr12	78863993	79452008	588016	+	HAVANA	gene	ENSG00000067715	14	SYT1	protein_coding	-0.0125206606113899	10.218255491269227	-0.172739570134079	0.8638558166791565	0.9793476451272226	-6.192785095713921	NA	NA	NA	NA	NA	NA	NA	NA	NA	NA	NA	NA
Visium	Inhib~Sp09D09	carrier	chrM	8366	8572	207	+	ENSEMBL	gene	ENSG00000228253	1	MT-ATP8	protein_coding	0.02746203704771588	10.1677530225563	0.17736476128016487	0.8602491071457528	0.9793476451272226	-6.196633197172944	NA	NA	NA	NA	NA	NA	NA	NA	NA	NA	NA	NA
Visium	Inhib~Sp09D09	carrier	chr14	24365673	24379604	13932	+	HAVANA	gene	ENSG00000100968	14	NFATC4	protein_coding	0.05415228599370969	2.267412762992606	0.16390346411909335	0.870754356902689	0.9793662797766678	-5.117353735874488	NA	NA	NA	NA	NA	NA	NA	NA	NA	NA	NA	NA
Visium	Inhib~Sp09D09	carrier	chr16	68021274	68023442	2169	-	HAVANA	gene	ENSG00000182810	6	DDX28	protein_coding	0.03349492420898903	2.7206617250800833	0.1635219294084539	0.8710524646811033	0.9793662797766678	-5.250545310931117	NA	NA	NA	NA	NA	NA	NA	NA	NA	NA	NA	NA
Visium	Inhib~Sp09D09	carrier	chr21	33229901	33265675	35775	+	HAVANA	gene	ENSG00000159110	19	IFNAR2	protein_coding	0.036440700843734075	3.2971751082459306	0.16389922135168375	0.8707576718351567	0.9793662797766678	-5.353378054363782	NA	NA	NA	NA	NA	NA	NA	NA	NA	NA	NA	NA
Visium	Inhib~Sp09D09	carrier	chrX	154401236	154412112	10877	-	HAVANA	gene	ENSG00000013563	14	DNASE1L1	protein_coding	0.03170680300643558	3.4765869367401323	0.1637974494388723	0.8708371883388277	0.9793662797766678	-5.387779589349292	NA	NA	NA	NA	NA	NA	NA	NA	NA	NA	NA	NA
Visium	Inhib~Sp09D09	carrier	chr4	86594315	86815171	220857	+	HAVANA	gene	ENSG00000163629	13	PTPN13	protein_coding	0.03209703907302819	3.76010441323689	0.16353066893156254	0.87104563594065465	0.9793662797766678	-5.437714312237577	NA	NA	NA	NA	NA	NA	NA	NA	NA	NA	NA	NA
Visium	Inhib~Sp09D09	carrier	chr8	86468257	86514357	46101	-	HAVANA	gene	ENSG00000176623	12	RMDN1	protein_coding	-0.02530500531743929	4.2475066504908545	-0.16370465262316777	0.8709096936008387	0.9793662797766678	-5.562665104341561	NA	NA	NA	NA	NA	NA	NA	NA	NA	NA	NA	NA
Visium	Inhib~Sp09D09	carrier	chr8	47736913	47738164	1252	-	HAVANA	gene	ENSG00000221869	5	CEBPD	protein_coding	-0.03337492909709239	4.646060434759545	-0.1635699022438774	0.8710149806036167	0.9793662797766678	-5.640799292000156	NA	NA	NA	NA	NA	NA	NA	NA	NA	NA	NA	NA
Visium	Inhib~Sp09D09	carrier	chr9	36336396	36487548	151153	-	HAVANA	gene	ENSG00000137075	18	RNF38	protein_coding	0.019088259248512873	4.964390327644654	0.16354492376131322	0.8710344977649018	0.9793662797766678	-5.697329837102599	NA	NA	NA	NA	NA	NA	NA	NA	NA	NA	NA	NA
Visium	Inhib~Sp09D09	carrier	chr10	121740421	121928801	188381	-	HAVANA	gene	ENSG00000107669	17	ATE1	protein_coding	0.02246737562926482	5.095179306471503	0.16405094676235774	0.8706391281604708	0.9793662797766678	-5.719901821835263	NA	NA	NA	NA	NA	NA	NA	NA	NA	NA	NA	NA
Visium	Inhib~Sp09D09	carrier	chr12	42157104	42238349	81246	-	HAVANA	gene	ENSG00000015153	14	YAF2	protein_coding	-0.017951969994526085	5.605765404778446	-0.16342079712023372	0.8711314864440249	0.9793685728650481	-5.809894481463153	NA	NA	NA	NA	NA	NA	NA	NA	NA	NA	NA	NA
Visium	Inhib~Sp09D09	carrier	chr19	23739195	23758891	19697	-	HAVANA	gene	ENSG00000196172	9	ZNF681	protein_coding	-0.04469198625787674	2.5339089105574133	-0.16301071642047832	0.8714519250593145	0.9793831043496672	-5.180983695597464	NA	NA	NA	NA	NA	NA	NA	NA	NA	NA	NA	NA
Visium	Inhib~Sp09D09	carrier	chr8	94895767	95116455	220689	+	HAVANA	gene	ENSG00000156170	13	NDUFAF6	protein_coding	-0.02126055551111561	4.265304476532424	-0.16301017820106994	0.8714523456404837	0.9793831043496672	-5.569345389987647	NA	NA	NA	NA	NA	NA	NA	NA	NA	NA	NA	NA
Visium	Inhib~Sp09D09	carrier	chr19	16661139	16690023	28885	+	HAVANA	gene	ENSG00000072954	7	TMEM38A	protein_coding	-0.02660149453588012	5.229505777237558	-0.16324012441484217	0.8712726620647869	0.9793831043496672	-5.757377977453745	NA	NA	NA	NA	NA	NA	NA	NA	NA	NA	NA	NA
Visium	Inhib~Sp09D09	carrier	chr2	197515571	197553699	38129	+	HAVANA	gene	ENSG00000115540	15	MOB4	protein_coding	-0.013120950490149497	5.980524788531203	-0.16319369401913564	0.8713089429454587	0.9793831043496672	-5.875324548077277	NA	NA	NA	NA	NA	NA	NA	NA	NA	NA	NA	NA
Visium	Inhib~Sp09D09	carrier	chr8	69466624	69660915	194292	+	HAVANA	gene	ENSG00000137573	14	SULF1	protein_coding	-0.027380500332018887	3.6024024887656596	-0.16280315561209027	0.8716141222591935	0.9793918798252481	-5.423748730152882	NA	NA	NA	NA	NA	NA	NA	NA	NA	NA	NA	NA
Visium	Inhib~Sp09D09	carrier	chr22	36563921	36703558	139638	-	HAVANA	gene	ENSG00000166862	6	CACNG2	protein_coding	0.042241262905400756	4.30286504747592	0.16281205498251397	0.8716071677817094	0.9793918798252481	-5.5666016480163165	NA	NA	NA	NA	NA	NA	NA	NA	NA	NA	NA	NA
Visium	Inhib~Sp09D09	carrier	chr11	33740939	33774543	33605	-	HAVANA	gene	ENSG00000110429	14	FBXO3	protein_coding	-0.01614023116171781	6.052592856707055	-0.16269859021579047	0.8716958364212464	0.9793971942904793	-5.889961490847646	NA	NA	NA	NA	NA	NA	NA	NA	NA	NA	NA	NA
Visium	Inhib~Sp09D09	carrier	chr5	134904906	135007959	103054	+	HAVANA	gene	ENSG00000132570	14	PCBD2	protein_coding	0.0546495169607088	1.9198683845872913	0.1620390771572783	0.8722112554638772	0.9795705961369314	-5.052746151565966	NA	NA	NA	NA	NA	NA	NA	NA	NA	NA	NA	NA
Visium	Inhib~Sp09D09	carrier	chr12	121626550	121642677	16128	+	HAVANA	gene	ENSG00000276045	3	ORAI1	protein_coding	-0.04052456983660546	2.2873398521494654	-0.1616179738863146	0.8725403834251237	0.9795705961369314	-5.155271791523714	NA	NA	NA	NA	NA	NA	NA	NA	NA	NA	NA	NA
Visium	Inhib~Sp09D09	carrier	chr4	76306026	76311599	5574	+	HAVANA	gene	ENSG00000118804	8	STBD1	protein_coding	0.037450057037339834	2.5994324229292403	0.16126577209705564	0.8728156767136838	0.9795705961369314	-5.192552202677209	NA	NA	NA	NA	NA	NA	NA	NA	NA	NA	NA	NA
Visium	Inhib~Sp09D09	carrier	chr13	36819224	36829104	9881	+	HAVANA	gene	ENSG00000133111	3	RFXAP	protein_coding	-0.03934199520540238	2.878901460499874	-0.1621101760033997	0.872155687955011	0.9795705961369314	-5.265381840402164	NA	NA	NA	NA	NA	NA	NA	NA	NA	NA	NA	NA
Visium	Inhib~Sp09D09	carrier	chr19	56567468	56588911	21444	+	HAVANA	gene	ENSG00000197016	12	ZNF470	protein_coding	0.036886466306567334	3.1727356430285694	0.16005169640388908	0.8737647639028308	0.9795705961369314	-5.301248905406026	NA	NA	NA	NA	NA	NA	NA	NA	NA	NA	NA	NA
Visium	Inhib~Sp09D09	carrier	chr22	27919376	28008581	89206	+	HAVANA	gene	ENSG00000235954	7	TTC28-AS1	lncRNA	-0.02839469715049603	3.486412169889496	-0.16019442960676936	0.8736531742977635	0.9795705961369314	-5.359590353772473	NA	NA	NA	NA	NA	NA	NA	NA	NA	NA	NA	NA
Visium	Inhib~Sp09D09	carrier	chr2	196967017	197311173	344157	-	HAVANA	gene	ENSG00000065413	20	ANKRD44	protein_coding	0.03358523593289142	3.3451823374164213	0.16078827422472466	0.8731889314827256	0.9795705961369314	-5.3735695642085926	NA	NA	NA	NA	NA	NA	NA	NA	NA	NA	NA	NA
Visium	Inhib~Sp09D09	carrier	chr3	154121003	154257827	136825	+	HAVANA	gene	ENSG00000114790	13	ARHGEF26	protein_coding	0.03294140734447826	3.8478269355605965	0.1623261148571082	0.8719869243565433	0.9795705961369314	-5.466973095925316	NA	NA	NA	NA	NA	NA	NA	NA	NA	NA	NA	NA
Visium	Inhib~Sp09D09	carrier	chr17	37609739	37643446	33708	-	HAVANA	gene	ENSG00000278053	5	DDX52	protein_coding	0.02678464879977338	3.8695058488449727	0.1607940523842022	0.8731844145835572	0.9795705961369314	-5.4705093004524565	NA	NA	NA	NA	NA	NA	NA	NA	NA	NA	NA	NA
Visium	Inhib~Sp09D09	carrier	chr3	155821024	155854456	33433	-	HAVANA	gene	ENSG00000169359	16	SLC33A1	protein_coding	0.023463513482225196	3.956680650819763	0.16017404649070663	0.8736691097698202	0.9795705961369314	-5.50305019483232	NA	NA	NA	NA	NA	NA	NA	NA	NA	NA	NA	NA
Visium	Inhib~Sp09D09	carrier	chr1	100538139	100542021	3883	+	HAVANA	gene	ENSG00000181656	7	GPR88	protein_coding	0.03470458552984912	3.9804516405976234	0.15993995988444512	0.873852121958657	0.9795705961369314	-5.506560629259863	NA	NA	NA	NA	NA	NA	NA	NA	NA	NA	NA	NA
Visium	Inhib~Sp09D09	carrier	chr1	149887890	149900798	12909	+	HAVANA	gene	ENSG00000178096	9	BOLA1	protein_coding	-0.024196203355783652	4.124601361962468	-0.1602761986589091	0.8735892479834234	0.9795705961369314	-5.548183729462844	NA	NA	NA	NA	NA	NA	NA	NA	NA	NA	NA	NA
Visium	Inhib~Sp09D09	carrier	chr5	131641714	131797063	155350	-	HAVANA	gene	ENSG00000217128	12	FNIP1	protein_coding	-0.022301314720931664	4.374486013037683	-0.16152310584422624	0.8726145340351945	0.9795705961369314	-5.598503642406038	NA	NA	NA	NA	NA	NA	NA	NA	NA	NA	NA	NA
Visium	Inhib~Sp09D09	carrier	chr5	6713432	6757044	43613	+	HAVANA	gene	ENSG00000112941	14	TENT4A	protein_coding	0.019555845991614085	4.522695003804043	0.16170069759125758	0.8724757260065823	0.9795705961369314	-5.611400833687871	NA	NA	NA	NA	NA	NA	NA	NA	NA	NA	NA	NA
Visium	Inhib~Sp09D09	carrier	chr2	71182738	71227103	44366	-	HAVANA	gene	ENSG00000124374	9	PAIP2B	protein_coding	-0.029374705954100078	4.54073114770047	-0.16163320709580625	0.8725284769767195	0.9795705961369314	-5.621844789813859	NA	NA	NA	NA	NA	NA	NA	NA	NA	NA	NA	NA
Visium	Inhib~Sp09D09	carrier	chr1	1613758	1615795	2038	-	HAVANA	gene	ENSG00000272106	1	AL691432.2	lncRNA	0.021381936492956388	4.50283978381783	0.16018013061085856	0.8736643532134374	0.9795705961369314	-5.627552751887013	NA	NA	NA	NA	NA	NA	NA	NA	NA	NA	NA	NA
Visium	Inhib~Sp09D09	carrier	chr2	134918235	134959342	41108	+	HAVANA	gene	ENSG00000082258	13	CCNT2	protein_coding	0.0213400501762	4.621902982667297	0.16082862480598253	0.8731573887420218	0.9795705961369314	-5.62985212674591	NA	NA	NA	NA	NA	NA	NA	NA	NA	NA	NA	NA
Visium	Inhib~Sp09D09	carrier	chr2	24202864	24360714	157851	-	HAVANA	gene	ENSG00000198399	14	ITSN2	protein_coding	0.02126515954702901	4.947400586534767	0.1608262861295523	0.8731592169197124	0.9795705961369314	-5.696598485653978	NA	NA	NA	NA	NA	NA	NA	NA	NA	NA	NA	NA
Visium	Inhib~Sp09D09	carrier	chr13	95578202	95644703	66502	-	HAVANA	gene	ENSG00000134874	17	DZIP1	protein_coding	0.018876050292023105	5.020830430848935	0.16179093313051052	0.8724051983003339	0.9795705961369314	-5.698634947104955	NA	NA	NA	NA	NA	NA	NA	NA	NA	NA	NA	NA
Visium	Inhib~Sp09D09	carrier	chr1	32365103	32394731	29629	-	HAVANA	gene	ENSG00000160058	18	BSDC1	protein_coding	-0.01937940272565042	5.768285812485129	-0.16095956993597102	0.8730550281400565	0.9795705961369314	-5.834528251008544	NA	NA	NA	NA	NA	NA	NA	NA	NA	NA	NA	NA
Visium	Inhib~Sp09D09	carrier	chr12	112160188	112382439	222252	-	HAVANA	gene	ENSG00000173064	13	HECTD4	protein_coding	-0.014294285576022858	6.099150127442988	-0.16113207865706913	0.872920180412524	0.9795705961369314	-5.8828043746308	NA	NA	NA	NA	NA	NA	NA	NA	NA	NA	NA	NA
Visium	Inhib~Sp09D09	carrier	chr19	10391133	10420121	28989	-	HAVANA	gene	ENSG00000105401	9	CDC37	protein_coding	-0.018750685662523026	6.400958388026956	-0.1613695769948336	0.8727345374876521	0.9795705961369314	-5.901743286834278	NA	NA	NA	NA	NA	NA	NA	NA	NA	NA	NA	NA
Visium	Inhib~Sp09D09	carrier	chr19	12737139	12748323	11185	+	HAVANA	gene	ENSG00000198356	11	GET3	protein_coding	-0.01597851207224288	6.330289725996292	-0.1604147040041027	0.873480967707192	0.9795705961369314	-5.911371052637966	NA	NA	NA	NA	NA	NA	NA	NA	NA	NA	NA	NA
Visium	Inhib~Sp09D09	carrier	chr8	108201216	108435333	234118	-	HAVANA	gene	ENSG00000104408	10	EIF3E	protein_coding	-0.01824176901704	6.2813679752270675	-0.16014217077613144	0.8736940302354947	0.9795705961369314	-5.912805620870248	NA	NA	NA	NA	NA	NA	NA	NA	NA	NA	NA	NA
Visium	Inhib~Sp09D09	carrier	chr2	64988477	65023865	35389	+	HAVANA	gene	ENSG00000115902	11	SLC1A4	protein_coding	0.016760940619718667	6.481580969327151	0.16003383704894122	0.8737787266295127	0.9795705961369314	-5.926602300538174	NA	NA	NA	NA	NA	NA	NA	NA	NA	NA	NA	NA
Visium	Inhib~Sp09D09	carrier	chr1	169921326	170085208	163883	-	HAVANA	gene	ENSG00000075945	13	KIFAP3	protein_coding	-0.012922417475960124	7.49731256649829	-0.16040041323637177	0.873492139784579	0.9795705961369314	-6.026126795621873	NA	NA	NA	NA	NA	NA	NA	NA	NA	NA	NA	NA
Visium	Inhib~Sp09D09	carrier	chr3	178272932	178844429	571498	+	HAVANA	gene	ENSG00000197584	12	KCNMB2	protein_coding	-0.02844413447235339	3.931286627922605	-0.1597885254710585	0.873970519257772	0.9796169996473458	-5.4928146254532715	NA	NA	NA	NA	NA	NA	NA	NA	NA	NA	NA	NA
Visium	Inhib~Sp09D09	carrier	chr4	74114174	74303099	188926	+	HAVANA	gene	ENSG00000163738	18	MTHFD2L	protein_coding	-0.02488116013698538	3.6898266094193364	-0.15966653627319893	0.8740658972869677	0.9796375953911377	-5.449443297489142	NA	NA	NA	NA	NA	NA	NA	NA	NA	NA	NA	NA
Visium	Inhib~Sp09D09	carrier	chr19	34254552	34355571	101020	+	HAVANA	gene	ENSG00000166398	13	KIAA0355	protein_coding	0.026491893741628303	3.371940756210067	0.1591826458593302	0.8744442488782131	0.979809937156804	-5.370581827383594	NA	NA	NA	NA	NA	NA	NA	NA	NA	NA	NA	NA
Visium	Inhib~Sp09D09	carrier	chr10	21524646	21743630	218985	+	HAVANA	gene	ENSG00000078403	17	MLLT10	protein_coding	-0.02593478943204275	3.4804785804098044	-0.1591379451541302	0.8744792016579469	0.979809937156804	-5.382666820036151	NA	NA	NA	NA	NA	NA	NA	NA	NA	NA	NA	NA
Visium	Inhib~Sp09D09	carrier	chr17	80219699	80253500	33802	+	HAVANA	gene	ENSG00000181045	15	SLC26A11	protein_coding	-0.021693371278439066	5.0991454220687755	-0.15912070850632	0.8744926795617941	0.979809937156804	-5.716446414117555	NA	NA	NA	NA	NA	NA	NA	NA	NA	NA	NA	NA
Visium	Inhib~Sp09D09	carrier	chr8	145052465	145066685	14221	+	HAVANA	gene	ENSG00000182307	14	C8orf33	protein_coding	0.017682643252370234	5.452918961303674	0.15907587779686305	0.8745277343511642	0.979809937156804	-5.782603100639805	NA	NA	NA	NA	NA	NA	NA	NA	NA	NA	NA	NA
Visium	Inhib~Sp09D09	carrier	chr2	30447226	30644225	197000	+	HAVANA	gene	ENSG00000172954	13	LCLAT1	protein_coding	-0.02603313131496998	3.5557474800681774	-0.1586623758912986	0.8748510788881436	0.9799133144580879	-5.409086894403152	NA	NA	NA	NA	NA	NA	NA	NA	NA	NA	NA	NA
[truncated: 24,723,112 more chars]
