## Supplementary Table 11 for "*APOE* E4 Alzheimer’s Risk Converges on an Oligodendrocyte Subtype in the Human Entorhinal Cortex": SuppTable_11.csv (part 1 of 3)

data_type	cluster	contrast	seqnames	start	end	width	strand	source	type	gene_id	gene_version	gene_name	gene_type	carrier_logFC	carrier_AveExpr	carrier_t	carrier_P.Value	carrier_adj.P.Val	carrier_B	ancestry_logFC	ancestry_AveExpr	ancestry_t	ancestry_P.Value	ancestry_adj.P.Val	ancestry_B	sex_logFC	sex_AveExpr	sex_t	sex_P.Value	sex_adj.P.Val	sex_B
sn_broad	Astro	carrier	chr2	74715269	74805979	90711	+	HAVANA	gene	ENSG00000286739	2	ENSG00000286739	lncRNA	-1.4512256604847469	1.5759246343992097	-6.313537337828468	8.825359637434389e-7	0.012093681057675314	5.606560152363898	NA	NA	NA	NA	NA	NA	NA	NA	NA	NA	NA	NA
sn_broad	Astro	carrier	chr22	38818452	38844028	25577	-	HAVANA	gene	ENSG00000221890	6	NPTXR	protein_coding	0.89317619797357	4.439149058165491	6.1107766967740895	1.5056219120135747e-6	0.012093681057675314	5.277749651062456	NA	NA	NA	NA	NA	NA	NA	NA	NA	NA	NA	NA
sn_broad	Astro	carrier	chr16	83720402	83772974	52573	-	HAVANA	gene	ENSG00000260788	8	CEDORA	lncRNA	-1.5526325392774847	0.2200156929865007	-6.007262746836448	1.980406286737224e-6	0.012093681057675314	4.388635471552239	NA	NA	NA	NA	NA	NA	NA	NA	NA	NA	NA	NA
sn_broad	Astro	carrier	chr1	99264292	99309590	45299	+	HAVANA	gene	ENSG00000117600	14	PLPPR4	protein_coding	1.3745563589760006	2.675615544860912	5.754489931683181	3.881319477950574e-6	0.012903247930061222	4.315351002187615	NA	NA	NA	NA	NA	NA	NA	NA	NA	NA	NA	NA
sn_broad	Astro	carrier	chr19	53962937	53990215	27279	+	HAVANA	gene	ENSG00000142408	7	CACNG8	protein_coding	1.3937126193506637	1.5221520605086554	5.763606480525994	3.7879555729893385e-6	0.012903247930061222	4.035705808944294	NA	NA	NA	NA	NA	NA	NA	NA	NA	NA	NA	NA
sn_broad	Astro	carrier	chr7	8433609	8752961	319353	+	HAVANA	gene	ENSG00000122584	13	NXPH1	protein_coding	1.2820893457268394	3.0965167742792095	5.571249488167663	6.338931843370687e-6	0.012903247930061222	3.907851138185734	NA	NA	NA	NA	NA	NA	NA	NA	NA	NA	NA	NA
sn_broad	Astro	carrier	chr6	40344346	40387194	42849	-	HAVANA	gene	ENSG00000226070	2	LINC00951	lncRNA	1.160493736259495	1.6673161471984814	5.610760638003145	5.70170657149462e-6	0.012903247930061222	3.809760002190316	NA	NA	NA	NA	NA	NA	NA	NA	NA	NA	NA	NA
sn_broad	Astro	carrier	chr2	225399710	225729887	330178	+	HAVANA	gene	ENSG00000144460	13	NYAP2	protein_coding	1.7233582082033811	1.4709342618429098	5.62440574593688	5.496979849400228e-6	0.012903247930061222	3.6790635508157417	NA	NA	NA	NA	NA	NA	NA	NA	NA	NA	NA	NA
sn_broad	Astro	carrier	chr18	57352557	57371731	19175	+	HAVANA	gene	ENSG00000177511	6	ST8SIA3	protein_coding	1.83967084427373	1.2325946570805029	5.571610804228386	6.332790919803146e-6	0.012903247930061222	3.4582689797149566	NA	NA	NA	NA	NA	NA	NA	NA	NA	NA	NA	NA
sn_broad	Astro	carrier	chr9	98288109	98708935	420827	-	HAVANA	gene	ENSG00000136928	7	GABBR2	protein_coding	1.2097040754065853	3.1006322994223234	5.475334939382312	8.20096109679416e-6	0.013658327935751727	3.679165235137601	NA	NA	NA	NA	NA	NA	NA	NA	NA	NA	NA	NA
sn_broad	Astro	carrier	chr11	132414977	133532501	1117525	-	HAVANA	gene	ENSG00000183715	15	OPCML	protein_coding	1.0804926579559022	5.537127292925628	5.495875935838691	7.760571700845976e-6	0.013658327935751727	3.6291934467126383	NA	NA	NA	NA	NA	NA	NA	NA	NA	NA	NA	NA
sn_broad	Astro	carrier	chr18	72742314	72868146	125833	-	HAVANA	gene	ENSG00000166342	19	NETO1	protein_coding	2.0521511011838642	1.7117364511037425	5.426773335470624	9.344823508911747e-6	0.014266430556938601	3.30161671918472	NA	NA	NA	NA	NA	NA	NA	NA	NA	NA	NA	NA
sn_broad	Astro	carrier	chr4	158315311	158653372	338062	+	HAVANA	gene	ENSG00000171509	16	RXFP1	protein_coding	1.4423051205919564	0.8414467880348023	5.320031219540323	1.2455951723159435e-5	0.017553310428329298	2.8482285716894467	NA	NA	NA	NA	NA	NA	NA	NA	NA	NA	NA	NA
sn_broad	Astro	carrier	chr19	56810077	56840728	30652	-	HAVANA	gene	ENSG00000198300	14	PEG3	protein_coding	0.6928624052970376	3.751651547682267	5.176091749378095	1.836391929218316e-5	0.024030500102342534	2.911379542993001	NA	NA	NA	NA	NA	NA	NA	NA	NA	NA	NA	NA
sn_broad	Astro	carrier	chr3	191425493	191591097	165605	+	HAVANA	gene	ENSG00000223812	8	PYDC2-AS1	lncRNA	2.165491379208646	0.22185150516054514	5.147383487491571	1.9843654028236208e-5	0.024235716119819152	2.090978188700708	NA	NA	NA	NA	NA	NA	NA	NA	NA	NA	NA	NA
sn_broad	Astro	carrier	chr18	54717860	54895516	177657	+	HAVANA	gene	ENSG00000041353	10	RAB27B	protein_coding	1.5884305024055185	1.7440809998733338	5.05378802213919	2.5550746000334885e-5	0.026552618554232	2.4984822644205664	NA	NA	NA	NA	NA	NA	NA	NA	NA	NA	NA	NA
sn_broad	Astro	carrier	chr4	20728606	21948772	1220167	-	HAVANA	gene	ENSG00000185774	17	KCNIP4	protein_coding	1.4163614818488988	6.173937020821693	5.046074322255037	2.6088817356778165e-5	0.026552618554232	2.4225333379014726	NA	NA	NA	NA	NA	NA	NA	NA	NA	NA	NA	NA
sn_broad	Astro	carrier	chr8	35862123	36191194	329072	+	HAVANA	gene	ENSG00000253452	6	ENSG00000253452	lncRNA	1.5134004215648282	0.3428957152145493	5.073463656716958	2.4228091934383208e-5	0.026552618554232	2.082476226350032	NA	NA	NA	NA	NA	NA	NA	NA	NA	NA	NA	NA
sn_broad	Astro	carrier	chr5	161288429	161549044	260616	-	HAVANA	gene	ENSG00000145864	14	GABRB2	protein_coding	1.3042583413532556	3.1724724480178117	4.9967504234825535	2.9808255178789388e-5	0.02730436174377108	2.4777141324450085	NA	NA	NA	NA	NA	NA	NA	NA	NA	NA	NA	NA
sn_broad	Astro	carrier	chr20	1266280	1309328	43049	+	HAVANA	gene	ENSG00000101298	15	SNPH	protein_coding	0.5492223850208009	4.411188815660979	5.008564885328391	2.8871607497048802e-5	0.02730436174377108	2.433048120727759	NA	NA	NA	NA	NA	NA	NA	NA	NA	NA	NA	NA
sn_broad	Astro	carrier	chr6	116249964	116254075	4112	-	HAVANA	gene	ENSG00000187189	11	TSPYL4	protein_coding	0.7336325107834794	3.3047752612928902	4.971331015649635	3.1927956188682216e-5	0.027853340827459914	2.409094606610908	NA	NA	NA	NA	NA	NA	NA	NA	NA	NA	NA	NA
sn_broad	Astro	carrier	chr4	21843341	21853188	9848	-	HAVANA	gene	ENSG00000280650	1	KCNIP4-IT1	lncRNA	2.1099807662345396	0.02849827075760355	4.938493046505642	3.4891208583608456e-5	0.029054860965986678	1.499772001960511	NA	NA	NA	NA	NA	NA	NA	NA	NA	NA	NA	NA
sn_broad	Astro	carrier	chr20	46021690	46060150	38461	+	HAVANA	gene	ENSG00000124140	15	SLC12A5	protein_coding	0.9852513644900736	2.3537511711558445	4.857970451218091	4.337496782253984e-5	0.030946490712302495	2.1094222662314595	NA	NA	NA	NA	NA	NA	NA	NA	NA	NA	NA	NA
sn_broad	Astro	carrier	chr5	115602057	115623897	21841	+	HAVANA	gene	ENSG00000249249	2	TICAM2-AS1	lncRNA	-0.5531779066297511	3.490568793601153	-4.8294296370099214	4.685343696692139e-5	0.030946490712302495	2.0121393098124525	NA	NA	NA	NA	NA	NA	NA	NA	NA	NA	NA	NA
sn_broad	Astro	carrier	chr5	58582221	58859394	277174	+	HAVANA	gene	ENSG00000152932	8	RAB3C	protein_coding	1.121419513703277	2.750416915656433	4.80427764469917	5.014920749824945e-5	0.030946490712302495	1.9972927446184325	NA	NA	NA	NA	NA	NA	NA	NA	NA	NA	NA	NA
sn_broad	Astro	carrier	chr20	17226107	17484578	258472	+	HAVANA	gene	ENSG00000125851	10	PCSK2	protein_coding	1.431323568189412	2.1032018767916463	4.816589611142615	4.850795061301259e-5	0.030946490712302495	1.9894006894704912	NA	NA	NA	NA	NA	NA	NA	NA	NA	NA	NA	NA
sn_broad	Astro	carrier	chr22	19714503	19724224	9722	+	HAVANA	gene	ENSG00000184702	20	SEPTIN5	protein_coding	0.8916128449746221	3.20945468582332	4.791689341049938	5.188466086063808e-5	0.030946490712302495	1.9613369739517452	NA	NA	NA	NA	NA	NA	NA	NA	NA	NA	NA	NA
sn_broad	Astro	carrier	chr7	43112629	43566001	453373	+	HAVANA	gene	ENSG00000002746	15	HECW1	protein_coding	0.9313546164158102	2.995712052974138	4.788273851464377	5.23657866856647e-5	0.030946490712302495	1.9561210488397887	NA	NA	NA	NA	NA	NA	NA	NA	NA	NA	NA	NA
sn_broad	Astro	carrier	chr2	161424332	161985282	560951	+	HAVANA	gene	ENSG00000144290	17	SLC4A10	protein_coding	1.1952384356874928	3.6667742569606956	4.791676559716561	5.18864530597559e-5	0.030946490712302495	1.9362688541403479	NA	NA	NA	NA	NA	NA	NA	NA	NA	NA	NA	NA
sn_broad	Astro	carrier	chr7	76326799	76358991	32193	-	HAVANA	gene	ENSG00000170027	7	YWHAG	protein_coding	0.7564248389966037	4.990225111947098	4.823578714684245	4.760025267452292e-5	0.030946490712302495	1.9017649477716247	NA	NA	NA	NA	NA	NA	NA	NA	NA	NA	NA	NA
sn_broad	Astro	carrier	chr3	42692663	42702824	10162	-	HAVANA	gene	ENSG00000010282	15	HHATL	protein_coding	0.628379729323183	6.231914380848053	4.852903268470348	4.39731246737174e-5	0.030946490712302495	1.9005265274061518	NA	NA	NA	NA	NA	NA	NA	NA	NA	NA	NA	NA
sn_broad	Astro	carrier	chr2	165194993	165392310	197318	+	HAVANA	gene	ENSG00000136531	19	SCN2A	protein_coding	1.1524129997063461	3.5176944700040433	4.771854184354803	5.4741677643149185e-5	0.03133961045070291	1.898148737485144	NA	NA	NA	NA	NA	NA	NA	NA	NA	NA	NA	NA
sn_broad	Astro	carrier	chr9	23690104	23826337	136234	-	HAVANA	gene	ENSG00000107105	15	ELAVL2	protein_coding	0.9787086375864708	2.1924886248251667	4.727718672951616	6.167496390232159e-5	0.03400706255417686	1.7909161805448237	NA	NA	NA	NA	NA	NA	NA	NA	NA	NA	NA	NA
sn_broad	Astro	carrier	chr12	111034165	111350554	316390	+	HAVANA	gene	ENSG00000111249	14	CUX2	protein_coding	1.1099177645761882	1.451325517126983	4.71918385533285	6.31135440415946e-5	0.03400706255417686	1.648655860082708	NA	NA	NA	NA	NA	NA	NA	NA	NA	NA	NA	NA
sn_broad	Astro	carrier	chr15	82339993	82349475	9483	-	HAVANA	gene	ENSG00000278662	6	GOLGA6L10	protein_coding	-1.3453242324732555	2.107996322492248	-4.703428114492212	6.585774332505795e-5	0.03424654474292798	1.7431302524367869	NA	NA	NA	NA	NA	NA	NA	NA	NA	NA	NA	NA
sn_broad	Astro	carrier	chr7	12726152	13751920	1025769	+	HAVANA	gene	ENSG00000229618	3	ENSG00000229618	lncRNA	1.5950365870068852	3.4889319806679575	4.68528185396439	6.916605652228904e-5	0.03424654474292798	1.678432192089014	NA	NA	NA	NA	NA	NA	NA	NA	NA	NA	NA	NA
sn_broad	Astro	carrier	chr10	103493705	103592546	98842	+	HAVANA	gene	ENSG00000107954	11	NEURL1	protein_coding	1.0926325875440912	0.8120858650114428	4.6887838588434	6.851493917520657e-5	0.03424654474292798	1.4377346005455616	NA	NA	NA	NA	NA	NA	NA	NA	NA	NA	NA	NA
sn_broad	Astro	carrier	chr9	62376161	62435199	59039	+	HAVANA	gene	ENSG00000291011	1	ENSG00000291011	lncRNA	-1.2040515352309524	0.7387962663290681	-4.653711081608054	7.532152476915254e-5	0.03631290352028617	1.4594810892641545	NA	NA	NA	NA	NA	NA	NA	NA	NA	NA	NA	NA
sn_broad	Astro	carrier	chr22	50600793	50613981	13189	+	HAVANA	gene	ENSG00000008735	14	MAPK8IP2	protein_coding	0.6512740444368328	3.089634339591066	4.626934303333799	8.096818319865238e-5	0.03746513899133514	1.548670186971548	NA	NA	NA	NA	NA	NA	NA	NA	NA	NA	NA	NA
sn_broad	Astro	carrier	chr8	142449430	142545009	95580	+	HAVANA	gene	ENSG00000181790	13	ADGRB1	protein_coding	0.6503026546253481	5.700726614759504	4.623140505753805	8.1801613518199e-5	0.03746513899133514	1.3305111415287598	NA	NA	NA	NA	NA	NA	NA	NA	NA	NA	NA	NA
sn_broad	Astro	carrier	chr17	51630313	52160017	529705	-	HAVANA	gene	ENSG00000154975	14	CA10	protein_coding	1.222571258170905	2.7750824411743413	4.585631487168265	9.051566560896037e-5	0.04022713916990191	1.4551503198002296	NA	NA	NA	NA	NA	NA	NA	NA	NA	NA	NA	NA
sn_broad	Astro	carrier	chr7	8113184	8262687	149504	-	HAVANA	gene	ENSG00000003147	19	ICA1	protein_coding	1.10043837368337	1.8181928207312523	4.569979941427422	9.441959521319772e-5	0.04022713916990191	1.3703066242567186	NA	NA	NA	NA	NA	NA	NA	NA	NA	NA	NA	NA
sn_broad	Astro	carrier	chr3	192139390	192767764	628375	-	HAVANA	gene	ENSG00000114279	15	FGF12	protein_coding	0.8320496587455599	4.877131742162797	4.572029497392921	9.389899510653924e-5	0.04022713916990191	1.257657271480011	NA	NA	NA	NA	NA	NA	NA	NA	NA	NA	NA	NA
sn_broad	Astro	carrier	chr11	49145092	49208638	63547	-	HAVANA	gene	ENSG00000086205	18	FOLH1	protein_coding	-0.9902402823699082	1.8253172235258408	-4.535849693218723	1.0352335570525723e-4	0.04110051256558601	1.3326829068909625	NA	NA	NA	NA	NA	NA	NA	NA	NA	NA	NA	NA
sn_broad	Astro	carrier	chr18	52340197	53535899	1195703	+	HAVANA	gene	ENSG00000187323	13	DCC	protein_coding	1.2522777995226224	4.062565616116468	4.5532323735805	9.878263467541665e-5	0.04110051256558601	1.307947693183432	NA	NA	NA	NA	NA	NA	NA	NA	NA	NA	NA	NA
sn_broad	Astro	carrier	chr8	55102028	55542054	440027	+	HAVANA	gene	ENSG00000206579	10	XKR4	protein_coding	1.3588384725865605	3.562401018550175	4.529033613347226	1.0544345472612131e-4	0.04110051256558601	1.2895963773518213	NA	NA	NA	NA	NA	NA	NA	NA	NA	NA	NA	NA
sn_broad	Astro	carrier	chr1	166165852	166340900	175049	+	HAVANA	gene	ENSG00000229588	3	ENSG00000229588	lncRNA	1.714794903113711	0.08680637632321021	4.52934314036376	1.0535549774809973e-4	0.04110051256558601	0.816245225545372	NA	NA	NA	NA	NA	NA	NA	NA	NA	NA	NA	NA
sn_broad	Astro	carrier	chr12	75040077	75209839	169763	-	HAVANA	gene	ENSG00000166006	14	KCNC2	protein_coding	1.3891244646499936	2.5616188867747627	4.512097821573276	1.103689975915806e-4	0.04212416741411993	1.2740771692793302	NA	NA	NA	NA	NA	NA	NA	NA	NA	NA	NA	NA
sn_broad	Astro	carrier	chr3	2098813	3057959	959147	+	HAVANA	gene	ENSG00000144619	15	CNTN4	protein_coding	1.0662508883440678	3.2495203904219383	4.483967972573416	1.1906068626990184e-4	0.042709995275323424	1.1876116609782503	NA	NA	NA	NA	NA	NA	NA	NA	NA	NA	NA	NA
sn_broad	Astro	carrier	chr2	1789113	2331664	542552	-	HAVANA	gene	ENSG00000186487	21	MYT1L	protein_coding	1.1715427257970923	3.2295203526215035	4.477267954380303	1.2122924423126736e-4	0.042709995275323424	1.1666589883105027	NA	NA	NA	NA	NA	NA	NA	NA	NA	NA	NA	NA
sn_broad	Astro	carrier	chr3	169939353	169966734	27382	-	HAVANA	gene	ENSG00000239219	2	FHL1P1	lncRNA	-0.9236565784680086	0.992672052915889	-4.483671205455839	1.191559181621803e-4	0.042709995275323424	1.1075726582291718	NA	NA	NA	NA	NA	NA	NA	NA	NA	NA	NA	NA
sn_broad	Astro	carrier	chr7	54542325	54571080	28756	+	HAVANA	gene	ENSG00000170419	11	VSTM2A	protein_coding	1.305561108266413	0.9746361566465832	4.492893526398093	1.1623157725719943e-4	0.042709995275323424	1.0474806942639123	NA	NA	NA	NA	NA	NA	NA	NA	NA	NA	NA	NA
sn_broad	Astro	carrier	chr15	77613027	77820900	207874	-	HAVANA	gene	ENSG00000169783	13	LINGO1	protein_coding	1.083499716901549	2.19704173533762	4.447899078521936	1.3120736435313647e-4	0.04379684292708514	1.105532350857593	NA	NA	NA	NA	NA	NA	NA	NA	NA	NA	NA	NA
sn_broad	Astro	carrier	chr12	129071725	129904025	832301	-	HAVANA	gene	ENSG00000151952	16	TMEM132D	protein_coding	1.137386766007241	2.777192752701046	4.429022349108049	1.3804712662320823e-4	0.04379684292708514	1.0687594946073444	NA	NA	NA	NA	NA	NA	NA	NA	NA	NA	NA	NA
sn_broad	Astro	carrier	chr19	4444999	4457794	12796	-	HAVANA	gene	ENSG00000167671	12	UBXN6	protein_coding	0.4396375174747882	3.7700564613134095	4.447230424176372	1.3144379262870198e-4	0.04379684292708514	1.0449078938157337	NA	NA	NA	NA	NA	NA	NA	NA	NA	NA	NA	NA
sn_broad	Astro	carrier	chr14	100894770	101038859	144090	+	HAVANA	gene	ENSG00000225746	13	MEG8	lncRNA	1.3726303946556346	2.6325247045823152	4.41431844532218	1.4361918636739585e-4	0.04379684292708514	1.0335084206398815	NA	NA	NA	NA	NA	NA	NA	NA	NA	NA	NA	NA
sn_broad	Astro	carrier	chr14	93718298	93788485	70188	-	HAVANA	gene	ENSG00000175785	13	PRIMA1	protein_coding	-1.0169745098786296	0.7942359030547586	-4.415584549741952	1.4313073669748862e-4	0.04379684292708514	0.9561533976255125	NA	NA	NA	NA	NA	NA	NA	NA	NA	NA	NA	NA
sn_broad	Astro	carrier	chr9	128191655	128255248	63594	+	HAVANA	gene	ENSG00000106976	22	DNM1	protein_coding	0.6085001853680394	4.572212677194727	4.43649141564484	1.3529946373558592e-4	0.04379684292708514	0.9276184120443487	NA	NA	NA	NA	NA	NA	NA	NA	NA	NA	NA	NA
sn_broad	Astro	carrier	chr10	115093365	115948999	855635	+	HAVANA	gene	ENSG00000107518	18	ATRNL1	protein_coding	1.1052550078841241	4.742453871697608	4.424348369785789	1.3979466240364016e-4	0.04379684292708514	0.9052913690526854	NA	NA	NA	NA	NA	NA	NA	NA	NA	NA	NA	NA
sn_broad	Astro	carrier	chr4	37244743	37449463	204721	+	HAVANA	gene	ENSG00000174145	8	NWD2	protein_coding	1.835530548013357	0.3276106461216052	4.428468582763181	1.382530342150121e-4	0.04379684292708514	0.6838674283854287	NA	NA	NA	NA	NA	NA	NA	NA	NA	NA	NA	NA
sn_broad	Astro	carrier	chr17	38671703	38674957	3255	-	HAVANA	gene	ENSG00000273604	2	EPOP	protein_coding	1.3391317500001867	0.4175747817611937	4.408640510919875	1.4583009926594944e-4	0.04379684292708514	0.5998067508038885	NA	NA	NA	NA	NA	NA	NA	NA	NA	NA	NA	NA
sn_broad	Astro	carrier	chr5	19471296	20575873	1104578	-	HAVANA	gene	ENSG00000145526	12	CDH18	protein_coding	1.30492351229533	3.4346847936695006	4.400900803029787	1.4889833805130986e-4	0.04399705730806446	0.96504868001227	NA	NA	NA	NA	NA	NA	NA	NA	NA	NA	NA	NA
sn_broad	Astro	carrier	chr2	165087526	165204050	116525	-	HAVANA	gene	ENSG00000153253	20	SCN3A	protein_coding	1.227395353422875	2.1671696644787333	4.382328342450441	1.5652475710394728e-4	0.04484621685737839	0.9490893435030223	NA	NA	NA	NA	NA	NA	NA	NA	NA	NA	NA	NA
sn_broad	Astro	carrier	chr2	174395730	174429575	33846	+	HAVANA	gene	ENSG00000144306	15	SCRN3	protein_coding	-0.4191393641436876	4.652202456823108	-4.3819881470370365	1.5666800648865813e-4	0.04484621685737839	0.7486649108918844	NA	NA	NA	NA	NA	NA	NA	NA	NA	NA	NA	NA
sn_broad	Astro	carrier	chr7	67333047	67334383	1337	+	HAVANA	gene	ENSG00000273448	1	ENSG00000273448	lncRNA	-0.6010569368243044	3.433836357765285	-4.370742571382614	1.614771982236121e-4	0.04505207926690091	0.8519678309824501	NA	NA	NA	NA	NA	NA	NA	NA	NA	NA	NA	NA
sn_broad	Astro	carrier	chr20	55997357	56005519	8163	-	HAVANA	gene	ENSG00000054803	4	CBLN4	protein_coding	1.703864135709308	0.10878341647048509	4.368839242813162	1.62305525743202e-4	0.04505207926690091	0.45136427845435545	NA	NA	NA	NA	NA	NA	NA	NA	NA	NA	NA	NA
sn_broad	Astro	carrier	chr14	62699464	63102037	402574	-	HAVANA	gene	ENSG00000140015	20	KCNH5	protein_coding	0.8575776569929883	1.546095786562228	4.350039935348341	1.7071671837816415e-4	0.04655655253794267	0.8375303798724474	NA	NA	NA	NA	NA	NA	NA	NA	NA	NA	NA	NA
sn_broad	Astro	carrier	chr19	37251867	37265547	13681	+	HAVANA	gene	ENSG00000226686	10	LINC01535	lncRNA	-0.4536119185874834	3.736548826101442	-4.345508095027601	1.7280816444214527e-4	0.04655655253794267	0.740861471182531	NA	NA	NA	NA	NA	NA	NA	NA	NA	NA	NA	NA
sn_broad	Astro	carrier	chr17	1934677	2025334	90658	-	HAVANA	gene	ENSG00000185924	7	RTN4RL1	protein_coding	1.242282956321627	2.4392058194004185	4.339321431952365	1.7570437322095465e-4	0.04665078431025927	0.8507910251859823	NA	NA	NA	NA	NA	NA	NA	NA	NA	NA	NA	NA
sn_broad	Astro	carrier	chr11	74330316	74398433	68118	-	HAVANA	gene	ENSG00000165434	8	PGM2L1	protein_coding	0.9466206192130004	2.896667814319009	4.323856301914833	1.8315633182514738e-4	0.047519931808562885	0.7960667864032445	NA	NA	NA	NA	NA	NA	NA	NA	NA	NA	NA	NA
sn_broad	Astro	carrier	chr4	53459301	53701405	242105	-	HAVANA	gene	ENSG00000072201	14	LNX1	protein_coding	1.1331670016431288	1.6862541555588693	4.316884343604665	1.866174275115892e-4	0.047519931808562885	0.7798260280724616	NA	NA	NA	NA	NA	NA	NA	NA	NA	NA	NA	NA
sn_broad	Astro	carrier	chr3	160753428	160755142	1715	-	HAVANA	gene	ENSG00000260572	1	PPM1L-DT	lncRNA	-0.740814871608146	0.9478936243560759	-4.3121045536683456	1.890276270720374e-4	0.047519931808562885	0.740441204695391	NA	NA	NA	NA	NA	NA	NA	NA	NA	NA	NA	NA
sn_broad	Astro	carrier	chr17	42577825	42578366	542	+	HAVANA	gene	ENSG00000287710	1	ENSG00000287710	lncRNA	-0.9504975921197084	0.9197686986504281	-4.311463054768758	1.8935344006687177e-4	0.047519931808562885	0.7062171821172871	NA	NA	NA	NA	NA	NA	NA	NA	NA	NA	NA	NA
sn_broad	Astro	carrier	chr6	88139864	88166347	26484	-	HAVANA	gene	ENSG00000118432	13	CNR1	protein_coding	1.2563412060530292	1.4556431512676649	4.301201333856565	1.946415686637471e-4	0.04818693970161955	0.713169229901367	NA	NA	NA	NA	NA	NA	NA	NA	NA	NA	NA	NA
sn_broad	Astro	carrier	chr5	162000057	162162977	162921	+	HAVANA	gene	ENSG00000113327	17	GABRG2	protein_coding	1.151747971795264	2.0641890767649125	4.2900219537647555	2.0056916768189948e-4	0.04899236202576532	0.7279541809277177	NA	NA	NA	NA	NA	NA	NA	NA	NA	NA	NA	NA
sn_broad	Astro	carrier	chr2	88765807	88806612	40806	+	HAVANA	gene	ENSG00000291127	1	ANKRD36BP2	lncRNA	1.487717645205765	0.3113618310529964	4.275807294779449	2.083649211906753e-4	0.050226912581752256	0.3541105936066149	NA	NA	NA	NA	NA	NA	NA	NA	NA	NA	NA	NA
sn_broad	Astro	carrier	chr8	103500610	104254430	753821	+	HAVANA	gene	ENSG00000176406	25	RIMS2	protein_coding	1.1679768877885097	3.9601555610083734	4.263769467461316	2.1520088535968972e-4	0.05120104181544826	0.5576337377988008	NA	NA	NA	NA	NA	NA	NA	NA	NA	NA	NA	NA
sn_broad	Astro	carrier	chr10	26216665	26304558	87894	+	HAVANA	gene	ENSG00000136750	13	GAD2	protein_coding	1.2269246597924734	1.6458488108978269	4.229197228545349	2.360920553183299e-4	0.05545136478758722	0.5585987821955225	NA	NA	NA	NA	NA	NA	NA	NA	NA	NA	NA	NA
sn_broad	Astro	carrier	chr10	24981979	25062279	80301	-	HAVANA	gene	ENSG00000151023	17	ENKUR	protein_coding	-0.4862062469352342	4.746912768325668	-4.223771529865543	2.3954798135e-4	0.05555087364977215	0.3287327881549009	NA	NA	NA	NA	NA	NA	NA	NA	NA	NA	NA	NA
sn_broad	Astro	carrier	chr2	219289623	219309648	20026	-	HAVANA	gene	ENSG00000054356	14	PTPRN	protein_coding	1.1119442973596754	1.6965911518652008	4.217096298762716	2.4386850785187495e-4	0.05584588829807936	0.5280990034585811	NA	NA	NA	NA	NA	NA	NA	NA	NA	NA	NA	NA
sn_broad	Astro	carrier	chr1	923923	944575	20653	+	HAVANA	gene	ENSG00000187634	13	SAMD11	protein_coding	-1.071012154089653	1.994002805940225	-4.178798689886169	2.7018728250446754e-4	0.05692178473338642	0.4490031319267178	NA	NA	NA	NA	NA	NA	NA	NA	NA	NA	NA	NA
sn_broad	Astro	carrier	chr2	124025287	124921219	895933	+	HAVANA	gene	ENSG00000155052	15	CNTNAP5	protein_coding	1.0229748311289364	3.61479169166954	4.1924969635245235	2.604659377768991e-4	0.05692178473338642	0.4249933354443973	NA	NA	NA	NA	NA	NA	NA	NA	NA	NA	NA	NA
sn_broad	Astro	carrier	chr11	61513714	61581148	67435	-	HAVANA	gene	ENSG00000011347	10	SYT7	protein_coding	1.2136876790888296	0.9123282004548634	4.1992296401994285	2.558154394557688e-4	0.05692178473338642	0.3727323344537936	NA	NA	NA	NA	NA	NA	NA	NA	NA	NA	NA	NA
sn_broad	Astro	carrier	chr1	6264269	6393767	129499	-	HAVANA	gene	ENSG00000097021	21	ACOT7	protein_coding	0.49526768129694787	3.927573157364244	4.178620136726889	2.703163357971953e-4	0.05692178473338642	0.3377748400448555	NA	NA	NA	NA	NA	NA	NA	NA	NA	NA	NA	NA
sn_broad	Astro	carrier	chr2	26308173	26346817	38645	-	HAVANA	gene	ENSG00000173567	16	ADGRF3	protein_coding	-0.5274619914120842	3.6723844720907817	-4.184953580842766	2.657757242143961e-4	0.05692178473338642	0.3353508689029745	NA	NA	NA	NA	NA	NA	NA	NA	NA	NA	NA	NA
sn_broad	Astro	carrier	chrX	102651092	102659083	7992	+	HAVANA	gene	ENSG00000198932	13	GPRASP1	protein_coding	0.42879124152809744	4.190230575101035	4.185078755440862	2.6568674703642697e-4	0.05692178473338642	0.32629196554638096	NA	NA	NA	NA	NA	NA	NA	NA	NA	NA	NA	NA
sn_broad	Astro	carrier	chr19	55171196	55180289	9094	-	HAVANA	gene	ENSG00000129990	15	SYT5	protein_coding	1.356116861105363	0.5326243675425306	4.198892071627314	2.560466432096898e-4	0.05692178473338642	0.2609352689727116	NA	NA	NA	NA	NA	NA	NA	NA	NA	NA	NA	NA
sn_broad	Astro	carrier	chr19	3879864	3928082	48219	+	HAVANA	gene	ENSG00000167654	18	ATCAY	protein_coding	0.9765778627224426	1.8592718234359216	4.167824819865303	2.782330964570204e-4	0.05699100943827493	0.42859432711536005	NA	NA	NA	NA	NA	NA	NA	NA	NA	NA	NA	NA
sn_broad	Astro	carrier	chr15	53978201	54628707	650507	+	HAVANA	gene	ENSG00000137766	18	UNC13C	protein_coding	1.019097861126017	1.8052669967598838	4.166873345791922	2.789417473644629e-4	0.05699100943827493	0.41377250851751324	NA	NA	NA	NA	NA	NA	NA	NA	NA	NA	NA	NA
sn_broad	Astro	carrier	chr9	16409503	16870843	461341	-	HAVANA	gene	ENSG00000173068	19	BNC2	protein_coding	-0.9867102781099848	5.170141404290332	-4.165486751100193	2.7997766645440744e-4	0.05699100943827493	0.15406947387541514	NA	NA	NA	NA	NA	NA	NA	NA	NA	NA	NA	NA
sn_broad	Astro	carrier	chr14	51826195	51979342	153148	+	HAVANA	gene	ENSG00000186469	9	GNG2	protein_coding	0.9873620179857763	1.9314087578690862	4.15303020983233	2.89455944884747e-4	0.057030782298696674	0.3953815742299378	NA	NA	NA	NA	NA	NA	NA	NA	NA	NA	NA	NA
sn_broad	Astro	carrier	chr21	37607373	38121345	513973	-	HAVANA	gene	ENSG00000157542	11	KCNJ6	protein_coding	1.080370421171664	1.67653770866216	4.153012831977539	2.894693867082555e-4	0.057030782298696674	0.3893459290180328	NA	NA	NA	NA	NA	NA	NA	NA	NA	NA	NA	NA
sn_broad	Astro	carrier	chr19	16892951	17026815	133865	-	HAVANA	gene	ENSG00000160111	15	CPAMD8	protein_coding	-2.0948875391481643	2.1659901480862462	-4.14305722890471	2.9727228436235664e-4	0.057030782298696674	0.34949138920470446	NA	NA	NA	NA	NA	NA	NA	NA	NA	NA	NA	NA
sn_broad	Astro	carrier	chr1	98890245	99227929	337685	-	HAVANA	gene	ENSG00000117598	14	PLPPR5	protein_coding	1.043432412938848	1.597002141059638	4.144520970004138	2.9611215909193945e-4	0.057030782298696674	0.34945843323446546	NA	NA	NA	NA	NA	NA	NA	NA	NA	NA	NA	NA
sn_broad	Astro	carrier	chr13	39053019	39223238	170220	+	HAVANA	gene	ENSG00000273507	7	ENSG00000273507	lncRNA	-0.5985376030793086	3.1833235086844502	-4.152578894203687	2.89805238850437e-4	0.057030782298696674	0.31495184429244727	NA	NA	NA	NA	NA	NA	NA	NA	NA	NA	NA	NA
sn_broad	Astro	carrier	chr8	119557086	119673453	116368	-	HAVANA	gene	ENSG00000136960	13	ENPP2	protein_coding	-0.8788189569978846	3.5711645862272925	-4.141074055267644	2.98851260953869e-4	0.057030782298696674	0.22886450436204786	NA	NA	NA	NA	NA	NA	NA	NA	NA	NA	NA	NA
sn_broad	Astro	carrier	chr1	101802560	101996926	194367	-	HAVANA	gene	ENSG00000118733	17	OLFM3	protein_coding	1.562847767726159	1.9932449015150377	4.125067186011094	3.119025247924114e-4	0.05746251097442888	0.33292018739289553	NA	NA	NA	NA	NA	NA	NA	NA	NA	NA	NA	NA
sn_broad	Astro	carrier	chr19	35319261	35347361	28101	+	HAVANA	gene	ENSG00000012124	17	CD22	protein_coding	-1.0569488437943015	1.541490409382597	-4.118750854503844	3.1720597357594456e-4	0.05746251097442888	0.31897998274373673	NA	NA	NA	NA	NA	NA	NA	NA	NA	NA	NA	NA
sn_broad	Astro	carrier	chr16	13246232	13563388	317157	+	HAVANA	gene	ENSG00000262801	6	ENSG00000262801	lncRNA	1.3432601802720856	1.4827015929345795	4.115543233472048	3.199331942899425e-4	0.05746251097442888	0.24900900781711766	NA	NA	NA	NA	NA	NA	NA	NA	NA	NA	NA	NA
sn_broad	Astro	carrier	chr17	45221444	45247319	25876	+	HAVANA	gene	ENSG00000184922	15	FMNL1	protein_coding	0.9743084187863702	0.371332193484918	4.121960193082273	3.1450025495967674e-4	0.05746251097442888	0.118422933773763	NA	NA	NA	NA	NA	NA	NA	NA	NA	NA	NA	NA
sn_broad	Astro	carrier	chr12	61708273	62279150	570878	-	HAVANA	gene	ENSG00000198673	11	TAFA2	protein_coding	0.44743429278993974	5.904436828526681	4.121836227086751	3.1460434364016397e-4	0.05746251097442888	0.004528895334048322	NA	NA	NA	NA	NA	NA	NA	NA	NA	NA	NA	NA
sn_broad	Astro	carrier	chr2	165469647	165689407	219761	+	HAVANA	gene	ENSG00000178662	16	CSRNP3	protein_coding	-0.4880760158530002	6.432553177249479	-4.121565970108637	3.1483138415697187e-4	0.05746251097442888	-0.022638120306387677	NA	NA	NA	NA	NA	NA	NA	NA	NA	NA	NA	NA
sn_broad	Astro	carrier	chr3	179562886	179588407	25522	+	HAVANA	gene	ENSG00000136518	17	ACTL6A	protein_coding	-0.505168875779322	2.658686534237641	-4.104889219347682	3.2915867399733355e-4	0.05833857866018967	0.2508138747690811	NA	NA	NA	NA	NA	NA	NA	NA	NA	NA	NA	NA
sn_broad	Astro	carrier	chr11	109422190	109429167	6978	+	HAVANA	gene	ENSG00000185742	7	C11orf87	protein_coding	1.277085523861786	0.966799413060812	4.102594606179625	3.3117970418448283e-4	0.05833857866018967	0.1886183684652556	NA	NA	NA	NA	NA	NA	NA	NA	NA	NA	NA	NA
sn_broad	Astro	carrier	chr3	131533555	132285410	751856	-	HAVANA	gene	ENSG00000196353	13	CPNE4	protein_coding	1.1902976296840948	2.0816151724253196	4.096192283594527	3.36883638403376e-4	0.058696875214761565	0.2656723879678049	NA	NA	NA	NA	NA	NA	NA	NA	NA	NA	NA	NA
sn_broad	Astro	carrier	chr8	2935353	4994972	2059620	-	HAVANA	gene	ENSG00000183117	20	CSMD1	protein_coding	0.9880158201041391	6.414307337147851	4.093156908430244	3.396216579020047e-4	0.058696875214761565	-0.0838765110321491	NA	NA	NA	NA	NA	NA	NA	NA	NA	NA	NA	NA
sn_broad	Astro	carrier	chr4	54229280	54298245	68966	+	HAVANA	gene	ENSG00000134853	12	PDGFRA	protein_coding	1.0159758432088501	1.9134189639822228	4.0746867094379455	3.567618373526824e-4	0.059537441761645646	0.20844930825274677	NA	NA	NA	NA	NA	NA	NA	NA	NA	NA	NA	NA
sn_broad	Astro	carrier	chr2	157318631	157327713	9083	-	HAVANA	gene	ENSG00000136541	15	ERMN	protein_coding	-1.1645688499363283	1.6221587178118448	-4.071305172430487	3.5999097342010133e-4	0.059537441761645646	0.20467686297874188	NA	NA	NA	NA	NA	NA	NA	NA	NA	NA	NA	NA
sn_broad	Astro	carrier	chr12	112570380	112898881	328502	+	HAVANA	gene	ENSG00000089169	15	RPH3A	protein_coding	0.9846547515090744	1.8818660233988138	4.062906677860814	3.6813612574932163e-4	0.059537441761645646	0.17885137537988616	NA	NA	NA	NA	NA	NA	NA	NA	NA	NA	NA	NA
sn_broad	Astro	carrier	chr8	85177154	85217158	40005	+	HAVANA	gene	ENSG00000133740	11	E2F5	protein_coding	-0.46157637991754497	2.8405951356160632	-4.073602323712695	3.577942287041468e-4	0.059537441761645646	0.1641505469857769	NA	NA	NA	NA	NA	NA	NA	NA	NA	NA	NA	NA
sn_broad	Astro	carrier	chr5	174045706	174243501	197796	+	HAVANA	gene	ENSG00000170091	11	NSG2	protein_coding	1.1498275165396965	3.0370648181107747	4.067732118437521	3.6343430270367727e-4	0.059537441761645646	0.1614263001965517	NA	NA	NA	NA	NA	NA	NA	NA	NA	NA	NA	NA
sn_broad	Astro	carrier	chr10	96343221	96359365	16145	-	HAVANA	gene	ENSG00000197430	11	OPALIN	protein_coding	-0.9056162557786138	2.297446493570829	-4.060519686397924	3.704840808312011e-4	0.059537441761645646	0.152876798326246	NA	NA	NA	NA	NA	NA	NA	NA	NA	NA	NA	NA
sn_broad	Astro	carrier	chr20	49903391	49915529	12139	-	HAVANA	gene	ENSG00000158480	11	SPATA2	protein_coding	0.4902950439145497	3.1072657705821904	4.066074902403907	3.6504235240077083e-4	0.059537441761645646	0.15008073440093472	NA	NA	NA	NA	NA	NA	NA	NA	NA	NA	NA	NA
sn_broad	Astro	carrier	chr6	112087591	112102790	15200	+	HAVANA	gene	ENSG00000203778	8	FAM229B	protein_coding	-0.47172682245088504	4.100471454478076	-4.062335253109912	3.686968668058532e-4	0.059537441761645646	-0.006646321346782003	NA	NA	NA	NA	NA	NA	NA	NA	NA	NA	NA	NA
sn_broad	Astro	carrier	chr2	162371407	162838767	467361	-	HAVANA	gene	ENSG00000184611	14	KCNH7	protein_coding	1.576817729568116	2.6100245373122846	4.054463541763677	3.7650761185284204e-4	0.05997929955777449	0.15589083414352078	NA	NA	NA	NA	NA	NA	NA	NA	NA	NA	NA	NA
sn_broad	Astro	carrier	chr12	6765516	6770952	5437	+	HAVANA	gene	ENSG00000159335	19	PTMS	protein_coding	0.7588664312131872	3.2590788973129663	4.044305944425869	3.8682789549667184e-4	0.060592047364466536	0.08872343565836438	NA	NA	NA	NA	NA	NA	NA	NA	NA	NA	NA	NA
sn_broad	Astro	carrier	chr5	142325209	142672001	346793	+	HAVANA	gene	ENSG00000231185	9	SPRY4-AS1	lncRNA	0.5876936269408937	6.654298301248767	4.044169057078223	3.869688614433725e-4	0.060592047364466536	-0.20665810022010422	NA	NA	NA	NA	NA	NA	NA	NA	NA	NA	NA	NA
sn_broad	Astro	carrier	chr5	168529305	168530634	1330	+	HAVANA	gene	ENSG00000188573	8	FBLL1	protein_coding	1.5200737884423579	0.0071701429934464475	4.038708631352144	3.9263344468196034e-4	0.06095800598791113	-0.28539473923102054	NA	NA	NA	NA	NA	NA	NA	NA	NA	NA	NA	NA
sn_broad	Astro	carrier	chr5	26880597	27121150	240554	-	HAVANA	gene	ENSG00000113100	10	CDH9	protein_coding	1.4765596697414596	2.1418581362635467	4.02285306207497	4.095488233071919e-4	0.06115080238934079	0.0910727338340287	NA	NA	NA	NA	NA	NA	NA	NA	NA	NA	NA	NA
sn_broad	Astro	carrier	chr16	74712955	74774831	61877	-	HAVANA	gene	ENSG00000103089	9	FA2H	protein_coding	-0.826855358397921	2.323352944715358	-4.019690905936282	4.13007186549469e-4	0.06115080238934079	0.060155659656930816	NA	NA	NA	NA	NA	NA	NA	NA	NA	NA	NA	NA
sn_broad	Astro	carrier	chr9	107484852	107490482	5631	-	HAVANA	gene	ENSG00000136826	15	KLF4	protein_coding	1.6021518985103245	1.4444195945334102	4.031580008697318	4.0015167129631586e-4	0.06115080238934079	0.053194800469024806	NA	NA	NA	NA	NA	NA	NA	NA	NA	NA	NA	NA
sn_broad	Astro	carrier	chr5	64506015	64612319	106305	+	HAVANA	gene	ENSG00000186479	5	RGS7BP	protein_coding	1.1592053731024832	1.4243473039088486	4.013765962026814	4.195647231000621e-4	0.06115080238934079	0.046318211821565924	NA	NA	NA	NA	NA	NA	NA	NA	NA	NA	NA	NA
sn_broad	Astro	carrier	chr1	40620680	40665682	45003	-	HAVANA	gene	ENSG00000117016	10	RIMS3	protein_coding	1.106770913323556	1.0772047571695293	4.018747699331222	4.140443021548958e-4	0.06115080238934079	0.004188258330307448	NA	NA	NA	NA	NA	NA	NA	NA	NA	NA	NA	NA
sn_broad	Astro	carrier	chr6	61679961	62286225	606265	-	HAVANA	gene	ENSG00000112232	10	KHDRBS2	protein_coding	1.4864302292917424	3.6696022062206275	4.012857982322447	4.205786627214487e-4	0.06115080238934079	-0.02186418488420916	NA	NA	NA	NA	NA	NA	NA	NA	NA	NA	NA	NA
sn_broad	Astro	carrier	chr6	72621792	73198853	577062	+	HAVANA	gene	ENSG00000185760	18	KCNQ5	protein_coding	1.198338826646022	3.7053671593239588	4.022588526329456	4.0983704243908206e-4	0.06115080238934079	-0.02327488503278552	NA	NA	NA	NA	NA	NA	NA	NA	NA	NA	NA	NA
sn_broad	Astro	carrier	chr5	81233320	81266398	33079	+	HAVANA	gene	ENSG00000131730	16	CKMT2	protein_coding	-0.5406582197598806	4.7677848997409535	-4.026492199901832	4.05604081500034e-4	0.06115080238934079	-0.18369123216343475	NA	NA	NA	NA	NA	NA	NA	NA	NA	NA	NA	NA
sn_broad	Astro	carrier	chr12	7129698	7158945	29248	+	HAVANA	gene	ENSG00000139182	15	CLSTN3	protein_coding	0.6368615439404892	2.9229452734881605	4.005081325446061	4.293622302571708e-4	0.06193634691583755	0.016007457403420133	NA	NA	NA	NA	NA	NA	NA	NA	NA	NA	NA	NA
sn_broad	Astro	carrier	chr7	101162509	101165569	3061	-	HAVANA	gene	ENSG00000128564	8	VGF	protein_coding	1.2958226164783737	0.8069010308942838	3.982548891549642	4.558442772336768e-4	0.06524271217906999	-0.10976981634820415	NA	NA	NA	NA	NA	NA	NA	NA	NA	NA	NA	NA
sn_broad	Astro	carrier	chr6	6346465	6622771	276307	-	HAVANA	gene	ENSG00000216863	11	LY86-AS1	lncRNA	1.1358789115634722	1.353961730088129	3.973213064175632	4.672815902775734e-4	0.06592908186912902	-0.04648738358660154	NA	NA	NA	NA	NA	NA	NA	NA	NA	NA	NA	NA
sn_broad	Astro	carrier	chr9	66856426	66932141	75716	+	HAVANA	gene	ENSG00000274349	5	ZNF658	protein_coding	-0.5469578543740592	2.685315742994693	-3.972765148085014	4.6783737134207273e-4	0.06592908186912902	-0.08308520338889736	NA	NA	NA	NA	NA	NA	NA	NA	NA	NA	NA	NA
sn_broad	Astro	carrier	chr1	18107798	18378483	270686	+	HAVANA	gene	ENSG00000117154	12	IGSF21	protein_coding	1.2114799833314231	2.20765227323078	3.9495627127090103	4.975338410221417e-4	0.06635178449656555	-0.08181985731370389	NA	NA	NA	NA	NA	NA	NA	NA	NA	NA	NA	NA
sn_broad	Astro	carrier	chr19	47428017	47471893	43877	-	HAVANA	gene	ENSG00000118160	14	SLC8A2	protein_coding	1.0249331182153645	1.096344084692756	3.9642520528041794	4.785250056561219e-4	0.06635178449656555	-0.09692967845835909	NA	NA	NA	NA	NA	NA	NA	NA	NA	NA	NA	NA
sn_broad	Astro	carrier	chr10	93893973	93956062	62090	+	HAVANA	gene	ENSG00000176273	15	SLC35G1	protein_coding	-0.5860739671366032	2.5693717595541328	-3.9587807350886624	4.855202519045363e-4	0.06635178449656555	-0.10095968109055953	NA	NA	NA	NA	NA	NA	NA	NA	NA	NA	NA	NA
sn_broad	Astro	carrier	chr6	165327287	165988117	660831	-	HAVANA	gene	ENSG00000112541	19	PDE10A	protein_coding	1.180252069868531	3.5104563813537557	3.9462201048261667	5.019619706698147e-4	0.06635178449656555	-0.16741887294325775	NA	NA	NA	NA	NA	NA	NA	NA	NA	NA	NA	NA
sn_broad	Astro	carrier	chr1	110653560	110674940	21381	-	HAVANA	gene	ENSG00000177272	10	KCNA3	protein_coding	1.6005688544200727	0.7275904841964399	3.959830555652175	4.841702740022426e-4	0.06635178449656555	-0.19831028253541927	NA	NA	NA	NA	NA	NA	NA	NA	NA	NA	NA	NA
sn_broad	Astro	carrier	chr10	47538377	47551954	13578	-	HAVANA	gene	ENSG00000290453	1	ENSG00000290453	lncRNA	-0.7499090373623682	3.6638727967046223	-3.945115873526381	5.034332994007976e-4	0.06635178449656555	-0.25084935974176137	NA	NA	NA	NA	NA	NA	NA	NA	NA	NA	NA	NA
sn_broad	Astro	carrier	chr14	31446036	31457506	11471	-	HAVANA	gene	ENSG00000129480	14	DTD2	protein_coding	-0.44706117737779794	3.849333530771011	-3.9523641452067277	4.938522307590579e-4	0.06635178449656555	-0.25621676559431705	NA	NA	NA	NA	NA	NA	NA	NA	NA	NA	NA	NA
sn_broad	Astro	carrier	chr12	12660890	12696207	35318	-	HAVANA	gene	ENSG00000183150	8	GPR19	protein_coding	0.5783658052747991	4.518493764362626	3.948738357524311	4.986223275296122e-4	0.06635178449656555	-0.31745809118088886	NA	NA	NA	NA	NA	NA	NA	NA	NA	NA	NA	NA
sn_broad	Astro	carrier	chr11	45647689	45665622	17934	-	HAVANA	gene	ENSG00000175264	8	CHST1	protein_coding	0.37804552421225956	6.198377232263034	3.964461930129977	4.782586541845643e-4	0.06635178449656555	-0.40799529424323744	NA	NA	NA	NA	NA	NA	NA	NA	NA	NA	NA	NA
sn_broad	Astro	carrier	chr1	239386565	239915452	528888	+	HAVANA	gene	ENSG00000133019	12	CHRM3	protein_coding	1.434116648903477	3.082417560403517	3.9406912643716647	5.093714931988768e-4	0.0664999212478866	-0.15384227812347806	NA	NA	NA	NA	NA	NA	NA	NA	NA	NA	NA	NA
sn_broad	Astro	carrier	chr9	65668805	65734041	65237	+	HAVANA	gene	ENSG00000147996	17	ZNG1E	protein_coding	-0.6445364387360986	3.7988237902874085	-3.938883754106763	5.11817079473363e-4	0.0664999212478866	-0.2811641747668432	NA	NA	NA	NA	NA	NA	NA	NA	NA	NA	NA	NA
sn_broad	Astro	carrier	chr2	184598529	184939492	340964	+	HAVANA	gene	ENSG00000170396	9	ZNF804A	protein_coding	1.030538619731412	2.556386363278392	3.923150903387059	5.335969338963629e-4	0.06788538770125951	-0.1579121702549493	NA	NA	NA	NA	NA	NA	NA	NA	NA	NA	NA	NA
sn_broad	Astro	carrier	chr6	116569604	116571219	1616	-	HAVANA	gene	ENSG00000289304	2	ENSG00000289304	lncRNA	-1.0554953098535274	0.7630981531890138	-3.9277647640333733	5.271170408092785e-4	0.06788538770125951	-0.17363054031545655	NA	NA	NA	NA	NA	NA	NA	NA	NA	NA	NA	NA
sn_broad	Astro	carrier	chr11	45240302	45286341	46040	-	HAVANA	gene	ENSG00000019505	8	SYT13	protein_coding	1.3057854177203516	0.5735729290080634	3.9247234209865085	5.313796835916297e-4	0.06788538770125951	-0.28162943098638316	NA	NA	NA	NA	NA	NA	NA	NA	NA	NA	NA	NA
sn_broad	Astro	carrier	chr17	59422088	59526946	104859	-	HAVANA	gene	ENSG00000265313	8	LINC01476	lncRNA	0.9983344569697115	0.6612112142464374	3.9178251826231767	5.411739266549801e-4	0.06837452645737403	-0.2666285761375038	NA	NA	NA	NA	NA	NA	NA	NA	NA	NA	NA	NA
sn_broad	Astro	carrier	chr19	12833951	12874952	41002	+	HAVANA	gene	ENSG00000105613	10	MAST1	protein_coding	0.46589728366333216	2.8257035600117564	3.914143021110395	5.464742924551172e-4	0.06851235446314206	-0.20697750501594836	NA	NA	NA	NA	NA	NA	NA	NA	NA	NA	NA	NA
sn_broad	Astro	carrier	chrX	110944285	111227361	283077	+	HAVANA	gene	ENSG00000077264	17	PAK3	protein_coding	0.9386635052320882	3.303862663684619	3.9118887844232355	5.497443289346006e-4	0.06851235446314206	-0.2470158984769748	NA	NA	NA	NA	NA	NA	NA	NA	NA	NA	NA	NA
sn_broad	Astro	carrier	chr19	47403124	47419527	16404	-	HAVANA	gene	ENSG00000105419	18	MEIS3	protein_coding	1.3522612911444527	0.8118065820036964	3.9018912780365365	5.644799978596144e-4	0.06894182373858758	-0.3017633437523566	NA	NA	NA	NA	NA	NA	NA	NA	NA	NA	NA	NA
sn_broad	Astro	carrier	chr1	237042184	237833988	791805	+	HAVANA	gene	ENSG00000198626	18	RYR2	protein_coding	1.2271329424186854	4.03068241201802	3.9037735742123734	5.616762916320175e-4	0.06894182373858758	-0.3609900509736228	NA	NA	NA	NA	NA	NA	NA	NA	NA	NA	NA	NA
sn_broad	Astro	carrier	chr11	88504576	89065982	561407	-	HAVANA	gene	ENSG00000168959	15	GRM5	protein_coding	0.8998633968197693	4.41079749745499	3.902437008193907	5.63665713770221e-4	0.06894182373858758	-0.40707522791415585	NA	NA	NA	NA	NA	NA	NA	NA	NA	NA	NA	NA
sn_broad	Astro	carrier	chr8	142771197	142777810	6614	-	HAVANA	gene	ENSG00000180155	20	LYNX1	protein_coding	0.6825533934271066	3.193484468374193	3.8969602581816756	5.718901332315028e-4	0.06927566222276979	-0.2769460797977299	NA	NA	NA	NA	NA	NA	NA	NA	NA	NA	NA	NA
sn_broad	Astro	carrier	chr16	58295080	58406147	111068	+	HAVANA	gene	ENSG00000181938	14	GINS3	protein_coding	-0.6385860229850047	5.606151595555882	-3.895056676364789	5.747762367828061e-4	0.06927566222276979	-0.5806357343121196	NA	NA	NA	NA	NA	NA	NA	NA	NA	NA	NA	NA
sn_broad	Astro	carrier	chr2	17539126	17657018	117893	+	HAVANA	gene	ENSG00000163032	12	VSNL1	protein_coding	1.2017659627775865	3.154762281337242	3.891794723249201	5.797551052488774e-4	0.06941904266770872	-0.27651554821514956	NA	NA	NA	NA	NA	NA	NA	NA	NA	NA	NA	NA
sn_broad	Astro	carrier	chr8	52110838	52460959	350122	-	HAVANA	gene	ENSG00000147488	13	ST18	protein_coding	-0.9911865426626061	4.918204564958208	-3.8791965362841307	5.993848746963553e-4	0.07130344743141058	-0.5634630734962824	NA	NA	NA	NA	NA	NA	NA	NA	NA	NA	NA	NA
sn_broad	Astro	carrier	chr1	146938324	146996202	57879	+	HAVANA	gene	ENSG00000268043	9	NBPF12	protein_coding	-0.461113479476269	5.108769394903017	-3.8729231071535626	6.094015764117094e-4	0.07202733470879041	-0.5926271011458146	NA	NA	NA	NA	NA	NA	NA	NA	NA	NA	NA	NA
sn_broad	Astro	carrier	chr5	21750673	22853344	1102672	-	HAVANA	gene	ENSG00000154162	15	CDH12	protein_coding	0.8306903477429266	3.864659136023572	3.849001814982659	6.491256976969126e-4	0.07574511325991999	-0.4867015018787235	NA	NA	NA	NA	NA	NA	NA	NA	NA	NA	NA	NA
sn_broad	Astro	carrier	chr22	45920366	45977162	56797	-	HAVANA	gene	ENSG00000188064	10	WNT7B	protein_coding	0.6462196920049554	4.438847495613963	3.849062085123689	6.490224893969819e-4	0.07574511325991999	-0.5508335628050975	NA	NA	NA	NA	NA	NA	NA	NA	NA	NA	NA	NA
sn_broad	Astro	carrier	chr5	100806933	100903282	96350	-	HAVANA	gene	ENSG00000113532	13	ST8SIA4	protein_coding	1.2931155316826328	0.718505788423682	3.842214484925003	6.608520501602089e-4	0.0766065424876106	-0.4312359802647441	NA	NA	NA	NA	NA	NA	NA	NA	NA	NA	NA	NA
sn_broad	Astro	carrier	chr1	82212413	82848205	635793	-	HAVANA	gene	ENSG00000233290	4	ENSG00000233290	lncRNA	1.2771697940710358	0.15664438653867707	3.8399153093733047	6.648711929874502e-4	0.0766065424876106	-0.5874660594432495	NA	NA	NA	NA	NA	NA	NA	NA	NA	NA	NA	NA
sn_broad	Astro	carrier	chrX	23664262	23686397	22136	+	HAVANA	gene	ENSG00000123131	13	PRDX4	protein_coding	-0.604791462472918	2.298249363547988	-3.8340051853493606	6.753128492533988e-4	0.07684305216349234	-0.38150517022628705	NA	NA	NA	NA	NA	NA	NA	NA	NA	NA	NA	NA
sn_broad	Astro	carrier	chr7	77083681	77122340	38660	-	HAVANA	gene	ENSG00000291121	1	ENSG00000291121	lncRNA	-0.5116481239945605	3.786108465557543	-3.8360171410044526	6.717403251163032e-4	0.07684305216349234	-0.5509665849247529	NA	NA	NA	NA	NA	NA	NA	NA	NA	NA	NA	NA
sn_broad	Astro	carrier	chr10	132783179	132786147	2969	-	HAVANA	gene	ENSG00000148826	9	NKX6-2	protein_coding	-1.1474205278391962	0.7405681369108403	-3.8280213729385903	6.860484044361403e-4	0.07758275783500056	-0.37369681937834276	NA	NA	NA	NA	NA	NA	NA	NA	NA	NA	NA	NA
sn_broad	Astro	carrier	chr5	138868921	138875368	6448	-	HAVANA	gene	ENSG00000146006	8	LRRTM2	protein_coding	0.7234230365064911	2.10910086650944	3.818887446193084	7.027588345575423e-4	0.07898491931959616	-0.3945739192623341	NA	NA	NA	NA	NA	NA	NA	NA	NA	NA	NA	NA
sn_broad	Astro	carrier	chr9	33676785	33688011	11227	+	HAVANA	gene	ENSG00000281128	2	PTENP1-AS	lncRNA	-0.7632746437179851	1.835256904044397	-3.8108923602103424	7.1771260604062e-4	0.08017374965039122	-0.4189095572021406	NA	NA	NA	NA	NA	NA	NA	NA	NA	NA	NA	NA
sn_broad	Astro	carrier	chr16	47077703	47143945	66243	-	HAVANA	gene	ENSG00000171208	10	NETO2	protein_coding	0.9164829369857521	1.471589308043573	3.797876433218544	7.427265067684687e-4	0.08147754253891226	-0.4418332830210572	NA	NA	NA	NA	NA	NA	NA	NA	NA	NA	NA	NA
sn_broad	Astro	carrier	chr12	13437942	13982002	544061	-	HAVANA	gene	ENSG00000273079	7	GRIN2B	protein_coding	1.2235797702856837	3.456661841826553	3.7992881803001586	7.399726716372056e-4	0.08147754253891226	-0.5462472861012904	NA	NA	NA	NA	NA	NA	NA	NA	NA	NA	NA	NA
sn_broad	Astro	carrier	chr8	110899996	111040372	140377	-	HAVANA	gene	ENSG00000253877	6	LINC01608	lncRNA	-1.0242234612108465	3.041150498065234	-3.8004024403371957	7.37806194562953e-4	0.08147754253891226	-0.5704499392938667	NA	NA	NA	NA	NA	NA	NA	NA	NA	NA	NA	NA
sn_broad	Astro	carrier	chr11	123629187	123655244	26058	-	HAVANA	gene	ENSG00000166257	10	SCN3B	protein_coding	1.090050565921524	2.1781228715309986	3.7761990122433393	7.862932982752888e-4	0.0834460054623969	-0.4960326411764786	NA	NA	NA	NA	NA	NA	NA	NA	NA	NA	NA	NA
sn_broad	Astro	carrier	chr16	29871159	29899550	28392	-	HAVANA	gene	ENSG00000174938	15	SEZ6L2	protein_coding	1.0136541855814265	2.3796999262215306	3.7757687538612283	7.87182857800204e-4	0.0834460054623969	-0.49744861019296405	NA	NA	NA	NA	NA	NA	NA	NA	NA	NA	NA	NA
sn_broad	Astro	carrier	chr20	50731580	50756795	25216	+	HAVANA	gene	ENSG00000124171	9	PARD6B	protein_coding	-0.48817775900281024	2.522246094589666	-3.7797340172092952	7.790218244036715e-4	0.0834460054623969	-0.5271485599535017	NA	NA	NA	NA	NA	NA	NA	NA	NA	NA	NA	NA
sn_broad	Astro	carrier	chr8	9899871	9919233	19363	-	HAVANA	gene	ENSG00000253230	11	MIR124-1HG	lncRNA	1.3881262165207824	1.1766342345708132	3.776555579651271	7.855568404481454e-4	0.0834460054623969	-0.531110426848481	NA	NA	NA	NA	NA	NA	NA	NA	NA	NA	NA	NA
sn_broad	Astro	carrier	chr5	74627406	74641424	14019	-	HAVANA	gene	ENSG00000171617	16	ENC1	protein_coding	1.493755619786059	3.28464933094498	3.7753739688978407	7.879999424123725e-4	0.0834460054623969	-0.5711901668497648	NA	NA	NA	NA	NA	NA	NA	NA	NA	NA	NA	NA
sn_broad	Astro	carrier	chr1	47023669	47050751	27083	+	HAVANA	gene	ENSG00000186377	8	CYP4X1	protein_coding	1.0909798178010501	0.33800522407525047	3.7814275664268973	7.755615677333066e-4	0.0834460054623969	-0.6180509621668486	NA	NA	NA	NA	NA	NA	NA	NA	NA	NA	NA	NA
sn_broad	Astro	carrier	chr15	100919327	101078257	158931	+	HAVANA	gene	ENSG00000154237	13	LRRK1	protein_coding	1.0245096563404468	1.2631858512145795	3.772599000320668	7.937667494676068e-4	0.08357360258762389	-0.5094577255072394	NA	NA	NA	NA	NA	NA	NA	NA	NA	NA	NA	NA
sn_broad	Astro	carrier	chr5	159310745	159805536	494792	+	HAVANA	gene	ENSG00000249738	10	ENSG00000249738	lncRNA	1.217236050571866	1.8404293579624267	3.765771281035356	8.081321718272241e-4	0.08423204449043292	-0.510405124498309	NA	NA	NA	NA	NA	NA	NA	NA	NA	NA	NA	NA
sn_broad	Astro	carrier	chr2	108507515	108534196	26682	-	HAVANA	gene	ENSG00000214184	3	GCC2-AS1	lncRNA	-0.5990434196884398	2.4927255056093216	-3.7652609086702826	8.092161479430237e-4	0.08423204449043292	-0.560239570604514	NA	NA	NA	NA	NA	NA	NA	NA	NA	NA	NA	NA
sn_broad	Astro	carrier	chr18	22699481	22933764	234284	-	HAVANA	gene	ENSG00000265943	1	ENSG00000265943	lncRNA	-0.5977502037351445	2.0266694062637876	-3.754863875516607	8.316105370686601e-4	0.08607403976891444	-0.5610459070981522	NA	NA	NA	NA	NA	NA	NA	NA	NA	NA	NA	NA
sn_broad	Astro	carrier	chr10	106573663	107164706	591044	-	HAVANA	gene	ENSG00000108018	17	SORCS1	protein_coding	0.8460790592939151	3.454312238411894	3.7506351211388247	8.408913610602668e-4	0.08654567266642747	-0.652238556542529	NA	NA	NA	NA	NA	NA	NA	NA	NA	NA	NA	NA
sn_broad	Astro	carrier	chr6	164228331	164231610	3280	+	HAVANA	gene	ENSG00000288648	1	ENSG00000288648	lncRNA	-0.881881608353309	1.3905605956709644	-3.7427941978539345	8.583685669047148e-4	0.08785090584186801	-0.5630470881052316	NA	NA	NA	NA	NA	NA	NA	NA	NA	NA	NA	NA
sn_broad	Astro	carrier	chr1	151700058	151716803	16746	-	HAVANA	gene	ENSG00000159409	15	CELF3	protein_coding	1.3029719514695817	0.1092276586858259	3.739012116235576	8.669252170129256e-4	0.0882337220870933	-0.7805461843263526	NA	NA	NA	NA	NA	NA	NA	NA	NA	NA	NA	NA
sn_broad	Astro	carrier	chr14	64465499	64474503	9005	+	HAVANA	gene	ENSG00000179841	8	AKAP5	protein_coding	0.8393497367451741	1.0371113967970722	3.731462347674375	8.842560584009845e-4	0.08893494770540851	-0.6118899093658747	NA	NA	NA	NA	NA	NA	NA	NA	NA	NA	NA	NA
sn_broad	Astro	carrier	chr9	62801461	62813486	12026	+	HAVANA	gene	ENSG00000238113	7	LINC01410	lncRNA	-1.0410386368063438	0.6510161147064462	-3.7326148692417362	8.815886559969041e-4	0.08893494770540851	-0.6172767251953806	NA	NA	NA	NA	NA	NA	NA	NA	NA	NA	NA	NA
sn_broad	Astro	carrier	chr22	31944522	31957603	13082	+	HAVANA	gene	ENSG00000128245	15	YWHAH	protein_coding	0.7288108639050002	3.9017131543121684	3.72760839019935	8.93233099224627e-4	0.08893494770540851	-0.7758908017878285	NA	NA	NA	NA	NA	NA	NA	NA	NA	NA	NA	NA
sn_broad	Astro	carrier	chr7	146116002	148420998	2304997	+	HAVANA	gene	ENSG00000174469	23	CNTNAP2	protein_coding	1.0163523896945965	5.738541895231645	3.728809440078293	8.904259762894176e-4	0.08893494770540851	-0.9780640061268189	NA	NA	NA	NA	NA	NA	NA	NA	NA	NA	NA	NA
sn_broad	Astro	carrier	chr8	22219703	22232101	12399	-	HAVANA	gene	ENSG00000168490	14	PHYHIP	protein_coding	1.054130274614618	2.329969560101099	3.7153697316458443	9.223351923187366e-4	0.08913642220047233	-0.6355336123497404	NA	NA	NA	NA	NA	NA	NA	NA	NA	NA	NA	NA
sn_broad	Astro	carrier	chr11	1554051	1572271	18221	-	HAVANA	gene	ENSG00000184545	11	DUSP8	protein_coding	0.9453098078212048	1.1073469216687093	3.7172350036155644	9.178406980463471e-4	0.08913642220047233	-0.6618591745972546	NA	NA	NA	NA	NA	NA	NA	NA	NA	NA	NA	NA
sn_broad	Astro	carrier	chr9	33706679	33710715	4037	+	HAVANA	gene	ENSG00000287063	1	ENSG00000287063	lncRNA	-0.9566239711150945	0.15679235934821442	-3.7181695292019468	9.155969512965644e-4	0.08913642220047233	-0.6970550080903397	NA	NA	NA	NA	NA	NA	NA	NA	NA	NA	NA	NA
sn_broad	Astro	carrier	chr7	137381037	137847092	466056	-	HAVANA	gene	ENSG00000157680	17	DGKI	protein_coding	0.7661994340715688	3.730177658986452	3.7144952153055155	9.244497935638506e-4	0.08913642220047233	-0.7986304620416389	NA	NA	NA	NA	NA	NA	NA	NA	NA	NA	NA	NA
sn_broad	Astro	carrier	chr8	737628	1708476	970849	+	HAVANA	gene	ENSG00000198010	13	DLGAP2	protein_coding	1.053699020827545	4.22532984870294	3.7196583169858712	9.120335157911293e-4	0.08913642220047233	-0.8423503212425789	NA	NA	NA	NA	NA	NA	NA	NA	NA	NA	NA	NA
sn_broad	Astro	carrier	chr20	44496221	44522085	25865	-	HAVANA	gene	ENSG00000132824	14	SERINC3	protein_coding	0.35922933454279615	5.080209618859237	3.722380110897563	9.05553863737451e-4	0.08913642220047233	-0.9492792302343487	NA	NA	NA	NA	NA	NA	NA	NA	NA	NA	NA	NA
sn_broad	Astro	carrier	chr1	6101787	6180321	78535	-	HAVANA	gene	ENSG00000116254	18	CHD5	protein_coding	1.1651714561380395	1.6155178114058737	3.707782762970653	9.40839120094328e-4	0.08914704365124193	-0.6441598384763942	NA	NA	NA	NA	NA	NA	NA	NA	NA	NA	NA	NA
sn_broad	Astro	carrier	chr20	50586108	50691542	105435	-	HAVANA	gene	ENSG00000042062	13	RIPOR3	protein_coding	-0.6301660191262268	1.6517534973443186	-3.6967660802163946	9.683548955566126e-4	0.08914704365124193	-0.6745970297929835	NA	NA	NA	NA	NA	NA	NA	NA	NA	NA	NA	NA
sn_broad	Astro	carrier	chr6	43171269	43181506	10238	+	HAVANA	gene	ENSG00000112658	8	SRF	protein_coding	0.8132416765210249	2.8442104122702765	3.707359593494702	9.418818008908875e-4	0.08914704365124193	-0.6860294055417517	NA	NA	NA	NA	NA	NA	NA	NA	NA	NA	NA	NA
sn_broad	Astro	carrier	chr17	80466834	80477843	11010	-	HAVANA	gene	ENSG00000171246	7	NPTX1	protein_coding	1.4394830155921787	2.6654763552819563	3.697520529829267	9.664457418752244e-4	0.08914704365124193	-0.7006311423219227	NA	NA	NA	NA	NA	NA	NA	NA	NA	NA	NA	NA
sn_broad	Astro	carrier	chr11	119415476	119424985	9510	-	HAVANA	gene	ENSG00000154096	14	THY1	protein_coding	1.1361047875336756	2.6562855957648073	3.6969824853628483	9.678069005384207e-4	0.08914704365124193	-0.7054194946981287	NA	NA	NA	NA	NA	NA	NA	NA	NA	NA	NA	NA
sn_broad	Astro	carrier	chr21	37267784	37268497	714	+	HAVANA	gene	ENSG00000272948	2	ENSG00000272948	lncRNA	-1.211668358940106	0.017616891260240373	-3.70093606379102	9.578485360981684e-4	0.08914704365124193	-0.7894838873676422	NA	NA	NA	NA	NA	NA	NA	NA	NA	NA	NA	NA
sn_broad	Astro	carrier	chr2	72129238	72147862	18625	-	HAVANA	gene	ENSG00000003137	9	CYP26B1	protein_coding	1.53738279338867	-0.05266020883324541	3.705451108427052	9.465983097414153e-4	0.08914704365124193	-0.9276511239181291	NA	NA	NA	NA	NA	NA	NA	NA	NA	NA	NA	NA
sn_broad	Astro	carrier	chr6	70856679	70957060	100382	-	HAVANA	gene	ENSG00000112309	11	B3GAT2	protein_coding	-0.9252186576624999	4.9683510871212855	-3.698597171944687	9.637276359377231e-4	0.08914704365124193	-1.0275737176321824	NA	NA	NA	NA	NA	NA	NA	NA	NA	NA	NA	NA
sn_broad	Astro	carrier	chr3	68004247	68545621	541375	+	HAVANA	gene	ENSG00000183662	12	TAFA1	protein_coding	0.8035445001744073	7.924342588780943	3.704297769445187	9.494597732019809e-4	0.08914704365124193	-1.0684572250091229	NA	NA	NA	NA	NA	NA	NA	NA	NA	NA	NA	NA
sn_broad	Astro	carrier	chr2	208165343	208190030	24688	-	HAVANA	gene	ENSG00000188674	11	C2orf80	protein_coding	1.2038998634801243	0.39106729194799933	3.690153280722187	9.852471129368275e-4	0.09024863554501339	-0.8367441156525945	NA	NA	NA	NA	NA	NA	NA	NA	NA	NA	NA	NA
sn_broad	Astro	carrier	chr5	161847063	161899981	52919	+	HAVANA	gene	ENSG00000022355	18	GABRA1	protein_coding	1.2261958939863487	2.1294501097040874	3.6757601216256397	0.0010230145945039505	0.09324192722045956	-0.7273982941497144	NA	NA	NA	NA	NA	NA	NA	NA	NA	NA	NA	NA
sn_broad	Astro	carrier	chr11	26188842	26663289	474448	+	HAVANA	gene	ENSG00000134343	14	ANO3	protein_coding	1.379819371599499	1.8005874952446086	3.6629967813312967	0.001057684722235542	0.09457915386440956	-0.7452758320404511	NA	NA	NA	NA	NA	NA	NA	NA	NA	NA	NA	NA
sn_broad	Astro	carrier	chr19	38244035	38292615	48581	+	HAVANA	gene	ENSG00000167642	13	SPINT2	protein_coding	0.8297364815988282	1.761877968561205	3.6612752557212245	0.0010624479113042293	0.09457915386440956	-0.7495806648275991	NA	NA	NA	NA	NA	NA	NA	NA	NA	NA	NA	NA
sn_broad	Astro	carrier	chr8	100572889	100663415	90527	-	HAVANA	gene	ENSG00000174226	9	SNX31	protein_coding	-2.0253930715022253	1.8433105378013392	-3.6649397864576634	0.0010523337575117696	0.09457915386440956	-0.7633035916669311	NA	NA	NA	NA	NA	NA	NA	NA	NA	NA	NA	NA
sn_broad	Astro	carrier	chr3	45224466	45226287	1822	-	HAVANA	gene	ENSG00000249992	2	TMEM158	protein_coding	0.6446568466749829	2.0062419434501315	3.653311090881936	0.0010847571825116332	0.09457915386440956	-0.7725862936100141	NA	NA	NA	NA	NA	NA	NA	NA	NA	NA	NA	NA
sn_broad	Astro	carrier	chr19	49429401	49442360	12960	-	HAVANA	gene	ENSG00000104888	10	SLC17A7	protein_coding	1.4928612939936923	2.4663386750964733	3.6551922606442275	0.0010794467775246674	0.09457915386440956	-0.7854060014977611	NA	NA	NA	NA	NA	NA	NA	NA	NA	NA	NA	NA
sn_broad	Astro	carrier	chr7	9082557	9189857	107301	-	HAVANA	gene	ENSG00000278254	4	ENSG00000278254	lncRNA	1.5782284559603208	1.1834226822095273	3.6528299362820786	0.00108611953349643	0.09457915386440956	-0.7879627574688213	NA	NA	NA	NA	NA	NA	NA	NA	NA	NA	NA	NA
sn_broad	Astro	carrier	chr7	107660828	107717809	56982	+	HAVANA	gene	ENSG00000091137	14	SLC26A4	protein_coding	0.8513658894217264	0.7028389886148773	3.6567765602063296	0.0010749940917537516	0.09457915386440956	-0.8171630632471709	NA	NA	NA	NA	NA	NA	NA	NA	NA	NA	NA	NA
sn_broad	Astro	carrier	chr20	958452	1002311	43860	-	HAVANA	gene	ENSG00000101282	9	RSPO4	protein_coding	-0.48008020151797814	3.8384098742652344	-3.651704615846599	0.0010893123070627956	0.09457915386440956	-1.004917657618254	NA	NA	NA	NA	NA	NA	NA	NA	NA	NA	NA	NA
sn_broad	Astro	carrier	chr13	46771256	46797420	26165	-	HAVANA	gene	ENSG00000139684	15	ESD	protein_coding	-0.41418765980345507	5.3288467555789065	-3.665645790462745	0.001050395997610374	0.09457915386440956	-1.132170161507025	NA	NA	NA	NA	NA	NA	NA	NA	NA	NA	NA	NA
sn_broad	Astro	carrier	chr12	54948015	54984762	36748	-	HAVANA	gene	ENSG00000135426	16	TESPA1	protein_coding	1.7966689277617225	-0.8115340269095874	3.660759904868505	0.0010638778707667918	0.09457915386440956	-1.296520781016791	NA	NA	NA	NA	NA	NA	NA	NA	NA	NA	NA	NA
sn_broad	Astro	carrier	chr12	118981541	119163051	181511	+	HAVANA	gene	ENSG00000139767	10	SRRM4	protein_coding	1.0238942730455585	1.8439418863343464	3.6453258062834735	0.0011075840695004384	0.09481747735162631	-0.7907440874800864	NA	NA	NA	NA	NA	NA	NA	NA	NA	NA	NA	NA
sn_broad	Astro	carrier	chr6	94546175	94735938	189764	-	HAVANA	gene	ENSG00000289178	2	ENSG00000289178	lncRNA	2.1775342148941963	-0.14606237237203396	3.648689674395686	0.0010979115155874228	0.09481747735162631	-1.0671232351647424	NA	NA	NA	NA	NA	NA	NA	NA	NA	NA	NA	NA
sn_broad	Astro	carrier	chr15	42412823	42491141	78319	-	HAVANA	gene	ENSG00000103994	18	ZNF106	protein_coding	0.26692950472753907	6.17690924574262	3.6462090568791043	0.0011050363333408603	0.09481747735162631	-1.2190352781123517	NA	NA	NA	NA	NA	NA	NA	NA	NA	NA	NA	NA
sn_broad	Astro	carrier	chr2	189879609	190203484	323876	+	HAVANA	gene	ENSG00000187699	10	C2orf88	protein_coding	-0.4665445670304589	4.550543017170022	-3.640242263563353	0.0011223592671062426	0.09561550086760248	-1.127280349171647	NA	NA	NA	NA	NA	NA	NA	NA	NA	NA	NA	NA
sn_broad	Astro	carrier	chr3	81489703	81761645	271943	-	HAVANA	gene	ENSG00000114480	13	GBE1	protein_coding	-0.36636287569976655	5.42911208874898	-3.6385418158759086	0.0011273443333734792	0.09561550086760248	-1.206013022273459	NA	NA	NA	NA	NA	NA	NA	NA	NA	NA	NA	NA
sn_broad	Astro	carrier	chr18	43267892	43277535	9644	-	HAVANA	gene	ENSG00000132872	12	SYT4	protein_coding	1.211329808878773	1.7047406263859894	3.6333348005765247	0.0011427439371112815	0.09629130471314312	-0.8124924216460316	NA	NA	NA	NA	NA	NA	NA	NA	NA	NA	NA	NA
sn_broad	Astro	carrier	chr1	43944355	43946624	2270	-	HAVANA	gene	ENSG00000288573	3	ENSG00000288573	lncRNA	-0.7860660502325725	1.3869643251523165	-3.6323014019772963	0.0011458244774817249	0.09629130471314312	-0.8183726806764984	NA	NA	NA	NA	NA	NA	NA	NA	NA	NA	NA	NA
sn_broad	Astro	carrier	chr3	195655565	195657927	2363	-	HAVANA	gene	ENSG00000229178	1	ENSG00000229178	lncRNA	-0.8941413318782144	1.7165760481192573	-3.628398345657283	0.0011575325907979299	0.09639089574280943	-0.8322970686061923	NA	NA	NA	NA	NA	NA	NA	NA	NA	NA	NA	NA
sn_broad	Astro	carrier	chr12	52006946	52015889	8944	+	HAVANA	gene	ENSG00000161835	11	TAMALIN	protein_coding	1.2250535804368128	-0.19340984274193784	3.628917651557393	0.0011559681152859282	0.09639089574280943	-1.1148137606493114	NA	NA	NA	NA	NA	NA	NA	NA	NA	NA	NA	NA
sn_broad	Astro	carrier	chr1	68474152	68497221	23070	-	HAVANA	gene	ENSG00000024526	17	DEPDC1	protein_coding	1.3225313708074984	-0.12439863668920112	3.624313405476562	0.0011699111581753158	0.09698087066865062	-1.0464026618347466	NA	NA	NA	NA	NA	NA	NA	NA	NA	NA	NA	NA
sn_broad	Astro	carrier	chr5	113738106	113776837	38732	-	HAVANA	gene	ENSG00000286839	1	ENSG00000286839	lncRNA	-0.9815720623236123	1.1831644232863325	-3.611568515564557	0.0012093666019529188	0.0973862384917659	-0.8624504745093837	NA	NA	NA	NA	NA	NA	NA	NA	NA	NA	NA	NA
sn_broad	Astro	carrier	chr1	233904676	234324511	419836	+	HAVANA	gene	ENSG00000183780	13	SLC35F3	protein_coding	1.336755862521522	2.2145734740222354	3.6078375313847943	0.0012211601691528896	0.0973862384917659	-0.8781694056327325	NA	NA	NA	NA	NA	NA	NA	NA	NA	NA	NA	NA
sn_broad	Astro	carrier	chr19	18196784	18204042	7259	-	HAVANA	gene	ENSG00000105649	10	RAB3A	protein_coding	0.9650247580595985	2.0921393541802527	3.605278837316653	0.0012293128216799034	0.0973862384917659	-0.8818571139397786	NA	NA	NA	NA	NA	NA	NA	NA	NA	NA	NA	NA
sn_broad	Astro	carrier	chrX	146854517	146954956	100440	+	HAVANA	gene	ENSG00000289591	2	ENSG00000289591	lncRNA	-0.940838430232455	1.6065951829471785	-3.609648924022171	0.0012154204695066103	0.0973862384917659	-0.88509048132335	NA	NA	NA	NA	NA	NA	NA	NA	NA	NA	NA	NA
sn_broad	Astro	carrier	chr16	87601835	87698156	96322	+	HAVANA	gene	ENSG00000154118	13	JPH3	protein_coding	1.0362769275607073	0.8848731124935968	3.606173000286486	0.0012264577829755958	0.0973862384917659	-0.9091910147796831	NA	NA	NA	NA	NA	NA	NA	NA	NA	NA	NA	NA
sn_broad	Astro	carrier	chr1	110150494	110202202	51709	+	HAVANA	gene	ENSG00000197106	7	SLC6A17	protein_coding	1.320768042388499	0.6149577746114216	3.620081076816353	0.001182872390528821	0.0973862384917659	-0.9128975033274758	NA	NA	NA	NA	NA	NA	NA	NA	NA	NA	NA	NA
sn_broad	Astro	carrier	chr15	91099950	91302565	202616	+	HAVANA	gene	ENSG00000185518	12	SV2B	protein_coding	1.0137430345630403	2.7403652657019704	3.6090043749080936	0.0012174598130358719	0.0973862384917659	-0.9293332176419025	NA	NA	NA	NA	NA	NA	NA	NA	NA	NA	NA	NA
sn_broad	Astro	carrier	chr2	161416297	161425870	9574	+	HAVANA	gene	ENSG00000136535	15	TBR1	protein_coding	1.3304546542387454	0.25295600209197006	3.6040411180839356	0.0012332755092843717	0.0973862384917659	-1.0144339218914924	NA	NA	NA	NA	NA	NA	NA	NA	NA	NA	NA	NA
sn_broad	Astro	carrier	chr11	45885651	45906465	20815	+	HAVANA	gene	ENSG00000121653	11	MAPK8IP1	protein_coding	0.6653903237101222	4.164079067294168	3.610579230661383	0.0012124828593244278	0.0973862384917659	-1.0759683416835255	NA	NA	NA	NA	NA	NA	NA	NA	NA	NA	NA	NA
sn_broad	Astro	carrier	chr22	50263713	50270767	7055	-	HAVANA	gene	ENSG00000185386	15	MAPK11	protein_coding	0.48570552680671586	4.546680952807565	3.6098510940742794	0.0012147814923163492	0.0973862384917659	-1.1570037738568715	NA	NA	NA	NA	NA	NA	NA	NA	NA	NA	NA	NA
sn_broad	Astro	carrier	chr12	4269771	4305353	35583	+	HAVANA	gene	ENSG00000118971	9	CCND2	protein_coding	0.8518103592375961	4.744811466872397	3.6073837322330355	0.0012226022375906801	0.0973862384917659	-1.163702711320333	NA	NA	NA	NA	NA	NA	NA	NA	NA	NA	NA	NA
sn_broad	Astro	carrier	chr22	30008742	30080480	71739	-	HAVANA	gene	ENSG00000227117	6	HORMAD2-AS1	lncRNA	-0.5008876862891685	2.121855533543458	-3.598755567804287	0.0012503381853924214	0.09788972459995368	-0.935030255687888	NA	NA	NA	NA	NA	NA	NA	NA	NA	NA	NA	NA
sn_broad	Astro	carrier	chr22	31064105	31104757	40653	+	HAVANA	gene	ENSG00000183963	19	SMTN	protein_coding	0.5964650044161752	4.199760669972618	3.6000502926165807	0.0012461374536333562	0.09788972459995368	-1.1281524854832767	NA	NA	NA	NA	NA	NA	NA	NA	NA	NA	NA	NA
sn_broad	Astro	carrier	chr13	52842889	52848641	5753	-	HAVANA	gene	ENSG00000136099	13	PCDH8	protein_coding	1.2952823507320534	0.6270659998466678	3.597112565104501	0.0012556887578379498	0.09789028954719677	-0.9696318683378777	NA	NA	NA	NA	NA	NA	NA	NA	NA	NA	NA	NA
sn_broad	Astro	carrier	chr1	1425871	1430255	4385	+	HAVANA	gene	ENSG00000205116	4	TMEM88B	protein_coding	-0.8347996827115949	1.1291221167408605	-3.5906053301745864	0.0012770999307967338	0.09913758784828883	-0.9090618240858994	NA	NA	NA	NA	NA	NA	NA	NA	NA	NA	NA	NA
sn_broad	Astro	carrier	chr15	30103720	30131757	28038	+	HAVANA	gene	ENSG00000290997	1	ULK4P3	lncRNA	-0.8466065510488252	0.9246887176126598	-3.586012159504734	0.0012924266650620143	0.09955938790720717	-0.9202756054526722	NA	NA	NA	NA	NA	NA	NA	NA	NA	NA	NA	NA
sn_broad	Astro	carrier	chr4	163323962	163344832	20871	-	HAVANA	gene	ENSG00000164128	7	NPY1R	protein_coding	1.4449717942384712	-0.5236301265609616	3.5855213525720733	0.0012940749640533728	0.09955938790720717	-1.2990397612318771	NA	NA	NA	NA	NA	NA	NA	NA	NA	NA	NA	NA
sn_broad	Astro	carrier	chr21	25639258	25717562	78305	+	HAVANA	gene	ENSG00000154721	15	JAM2	protein_coding	-0.44201114126117824	5.79174534016688	-3.584106794252892	0.0012988369928942421	0.09955938790720717	-1.3650292315948533	NA	NA	NA	NA	NA	NA	NA	NA	NA	NA	NA	NA
sn_broad	Astro	carrier	chr7	126438598	127253093	814496	-	HAVANA	gene	ENSG00000179603	19	GRM8	protein_coding	0.6839647979214246	3.2845553120812023	3.575608466582018	0.0013278071596402596	0.10135594651920649	-1.0727057254799641	NA	NA	NA	NA	NA	NA	NA	NA	NA	NA	NA	NA
sn_broad	Astro	carrier	chr7	39566385	39610320	43936	+	HAVANA	gene	ENSG00000241127	8	YAE1	protein_coding	-0.38185624788278005	4.837171728673951	-3.5712648146040804	0.0013428561777525008	0.10165754205134635	-1.3232674515627592	NA	NA	NA	NA	NA	NA	NA	NA	NA	NA	NA	NA
sn_broad	Astro	carrier	chr16	5239802	7713340	2473539	+	HAVANA	gene	ENSG00000078328	23	RBFOX1	protein_coding	1.061787856820728	6.6097201680994875	3.572182807126031	0.0013396619352694053	0.10165754205134635	-1.4010794994551752	NA	NA	NA	NA	NA	NA	NA	NA	NA	NA	NA	NA
sn_broad	Astro	carrier	chr7	103152899	103216824	63926	+	HAVANA	gene	ENSG00000289956	1	ENSG00000289956	lncRNA	-0.28241357223153685	6.059235167543169	-3.566353038998169	0.0013600734500610133	0.10253722471241879	-1.4202631923900793	NA	NA	NA	NA	NA	NA	NA	NA	NA	NA	NA	NA
sn_broad	Astro	carrier	chr1	151281618	151292176	10559	+	HAVANA	gene	ENSG00000143373	18	ZNF687	protein_coding	0.4387724146261949	2.4980629000922376	3.5590695994011274	0.001386000018536798	0.10391666199070343	-1.0265525297769527	NA	NA	NA	NA	NA	NA	NA	NA	NA	NA	NA	NA
sn_broad	Astro	carrier	chr2	98087116	98313299	226184	+	HAVANA	gene	ENSG00000168658	20	VWA3B	protein_coding	-0.5686678822631837	4.297405886416723	-3.558036783421069	0.001389715184919342	0.10391666199070343	-1.2994892433006289	NA	NA	NA	NA	NA	NA	NA	NA	NA	NA	NA	NA
sn_broad	Astro	carrier	chr15	26543552	26939539	395988	-	HAVANA	gene	ENSG00000166206	16	GABRB3	protein_coding	0.35683178226746426	5.6074259732890175	3.5556742394497864	0.0013982499951265559	0.10412983703544107	-1.4119451114341057	NA	NA	NA	NA	NA	NA	NA	NA	NA	NA	NA	NA
sn_broad	Astro	carrier	chr1	155320894	155331114	10221	+	HAVANA	gene	ENSG00000160753	17	RUSC1	protein_coding	0.5834073680221536	2.605691023702606	3.553771487674631	0.001405160816363759	0.10422083463880188	-1.044684292133983	NA	NA	NA	NA	NA	NA	NA	NA	NA	NA	NA	NA
sn_broad	Astro	carrier	chr5	58453982	58460139	6158	-	HAVANA	gene	ENSG00000145632	15	PLK2	protein_coding	1.197154535932008	0.9489065623326683	3.5501957217314812	0.0014182380069071466	0.1047666140586247	-1.0277184295102666	NA	NA	NA	NA	NA	NA	NA	NA	NA	NA	NA	NA
sn_broad	Astro	carrier	chr5	176620082	176630556	10475	-	HAVANA	gene	ENSG00000074317	11	SNCB	protein_coding	1.3539194975410758	1.7983061054025622	3.5416741881924456	0.0014498814766204856	0.10536126754274143	-1.0194265423037745	NA	NA	NA	NA	NA	NA	NA	NA	NA	NA	NA	NA
sn_broad	Astro	carrier	chr3	49422333	49429326	6994	-	HAVANA	gene	ENSG00000145029	15	NICN1	protein_coding	0.5455700771358118	2.8239335822075717	3.544068247783407	0.0014409228248940178	0.10536126754274143	-1.0955253335451918	NA	NA	NA	NA	NA	NA	NA	NA	NA	NA	NA	NA
sn_broad	Astro	carrier	chr19	35143250	35154302	11053	+	HAVANA	gene	ENSG00000221946	8	FXYD7	protein_coding	0.520262453216283	3.1038484433843903	3.5440876032181095	0.0014408506159196456	0.10536126754274143	-1.1347903456734345	NA	NA	NA	NA	NA	NA	NA	NA	NA	NA	NA	NA
sn_broad	Astro	carrier	chr16	66552563	66566251	13689	+	HAVANA	gene	ENSG00000217555	13	CKLF	protein_coding	-0.43098513967583285	2.9964713104891794	-3.5403011841919865	0.0014550437056939727	0.10536126754274143	-1.162033820507757	NA	NA	NA	NA	NA	NA	NA	NA	NA	NA	NA	NA
sn_broad	Astro	carrier	chr9	39709535	39810128	100594	-	HAVANA	gene	ENSG00000278175	6	GLIDR	lncRNA	-0.5824533170505504	3.501442634835907	-3.5432697655987058	0.0014439047757185185	0.10536126754274143	-1.2179839659997604	NA	NA	NA	NA	NA	NA	NA	NA	NA	NA	NA	NA
sn_broad	Astro	carrier	chr11	72576141	72674591	98451	-	HAVANA	gene	ENSG00000186642	16	PDE2A	protein_coding	0.9370309647713095	1.372957444149475	3.527862305287961	0.001502632677479673	0.10787949840031254	-1.0499591535463724	NA	NA	NA	NA	NA	NA	NA	NA	NA	NA	NA	NA
sn_broad	Astro	carrier	chr17	79089345	79611051	521707	-	HAVANA	gene	ENSG00000167281	20	RBFOX3	protein_coding	0.9099447241071417	3.123081790841262	3.5289591284266346	0.0014983763521309683	0.10787949840031254	-1.1742099648470559	NA	NA	NA	NA	NA	NA	NA	NA	NA	NA	NA	NA
sn_broad	Astro	carrier	chr2	161136908	161236230	99323	+	HAVANA	gene	ENSG00000136560	14	TANK	protein_coding	-0.25531890547454905	6.818016761109646	-3.5266152044251475	0.0015074864405283848	0.10787949840031254	-1.5272050240437007	NA	NA	NA	NA	NA	NA	NA	NA	NA	NA	NA	NA
sn_broad	Astro	carrier	chr6	32148359	32153083	4725	-	HAVANA	gene	ENSG00000204314	12	PRRT1	protein_coding	0.5465235714257146	2.3953051798055442	3.52144976615697	0.001527753208354362	0.1080634701816676	-1.1006016427968008	NA	NA	NA	NA	NA	NA	NA	NA	NA	NA	NA	NA
sn_broad	Astro	carrier	chrX	54920462	54931431	10970	+	HAVANA	gene	ENSG00000067445	22	TRO	protein_coding	0.5261945972050279	3.465451614650502	3.523964831515085	0.0015178524238796125	0.1080634701816676	-1.2216172786455868	NA	NA	NA	NA	NA	NA	NA	NA	NA	NA	NA	NA
sn_broad	Astro	carrier	chr8	2726956	2838823	111868	+	HAVANA	gene	ENSG00000253853	3	ENSG00000253853	lncRNA	1.2234927262559885	3.4746500970682317	3.5216921103209127	0.0015267964740256817	0.1080634701816676	-1.2330445609009173	NA	NA	NA	NA	NA	NA	NA	NA	NA	NA	NA	NA
sn_broad	Astro	carrier	chr12	70180338	70202004	21667	+	HAVANA	gene	ENSG00000257139	1	LINC02821	lncRNA	-0.9210620487966772	0.5526080165963294	-3.5182654326254132	0.0015403786468188084	0.10853744926815605	-1.0767785069567521	NA	NA	NA	NA	NA	NA	NA	NA	NA	NA	NA	NA
sn_broad	Astro	carrier	chr9	72114595	72257193	142599	+	HAVANA	gene	ENSG00000119125	17	GDA	protein_coding	1.017045462926418	2.312507130387657	3.5163862719137877	0.0015478767397899074	0.10864789989636439	-1.1097804507308382	NA	NA	NA	NA	NA	NA	NA	NA	NA	NA	NA	NA
sn_broad	Astro	carrier	chr14	100779410	100861031	81622	+	HAVANA	gene	ENSG00000214548	18	MEG3	lncRNA	1.5652035639673887	4.671429584365303	3.5130405860032026	0.0015613142793314127	0.10917281525706672	-1.3677625037058911	NA	NA	NA	NA	NA	NA	NA	NA	NA	NA	NA	NA
sn_broad	Astro	carrier	chr12	14803666	14906586	102921	+	HAVANA	gene	ENSG00000182993	5	C12orf60	protein_coding	0.4495095042520396	4.43164961157074	3.507532307737249	0.0015836847421039457	0.11031598659826723	-1.4202112496829846	NA	NA	NA	NA	NA	NA	NA	NA	NA	NA	NA	NA
sn_broad	Astro	carrier	chr21	9068325	9129773	61449	-	HAVANA	gene	ENSG00000291050	1	TEKT4P2	lncRNA	-0.7954384784668505	4.224183208017002	-3.5037105376185043	0.0015993884129147963	0.11098786259317829	-1.4066827001032625	NA	NA	NA	NA	NA	NA	NA	NA	NA	NA	NA	NA
sn_broad	Astro	carrier	chr12	6451690	6466517	14828	+	HAVANA	gene	ENSG00000139192	12	TAPBPL	protein_coding	-0.3679005149639547	3.0803486462933263	-3.496427398321028	0.0016297344187272474	0.11266692283427612	-1.2735156162267867	NA	NA	NA	NA	NA	NA	NA	NA	NA	NA	NA	NA
sn_broad	Astro	carrier	chrX	93670930	93673578	2649	-	HAVANA	gene	ENSG00000186310	10	NAP1L3	protein_coding	0.6258367664130697	3.0511089441753567	3.4941682403962533	0.0016392604785791538	0.11289944348710562	-1.2385950172964773	NA	NA	NA	NA	NA	NA	NA	NA	NA	NA	NA	NA
sn_broad	Astro	carrier	chrX	152166234	152451315	285082	-	HAVANA	gene	ENSG00000011677	13	GABRA3	protein_coding	1.027787705143063	1.7114782620789244	3.4825459962155	0.0016891276243729434	0.11380613794097719	-1.1554811428610314	NA	NA	NA	NA	NA	NA	NA	NA	NA	NA	NA	NA
sn_broad	Astro	carrier	chr12	124513222	124516798	3577	+	HAVANA	gene	ENSG00000214650	3	ENSG00000214650	lncRNA	0.8535930041154209	0.5614823910906633	3.486910365016509	0.0016702313870361378	0.11380613794097719	-1.1713268889820654	NA	NA	NA	NA	NA	NA	NA	NA	NA	NA	NA	NA
sn_broad	Astro	carrier	chr12	6578622	6584739	6118	+	HAVANA	gene	ENSG00000247853	2	ENSG00000247853	lncRNA	-1.170957561302705	0.7592144340888944	-3.469091336706411	0.0017486959444346793	0.11380613794097719	-1.1798736867941235	NA	NA	NA	NA	NA	NA	NA	NA	NA	NA	NA	NA
sn_broad	Astro	carrier	chr17	47891219	47895844	4626	-	HAVANA	gene	ENSG00000264920	4	SP2-DT	lncRNA	-0.6500309810142206	1.4735073056965913	-3.4698968506624284	0.0017450730493617016	0.11380613794097719	-1.183033881830128	NA	NA	NA	NA	NA	NA	NA	NA	NA	NA	NA	NA
sn_broad	Astro	carrier	chr5	148446042	148677235	231194	-	HAVANA	gene	ENSG00000164270	19	HTR4	protein_coding	1.0351110772164103	0.8284172174114143	3.4761993208077855	0.001716977100663314	0.11380613794097719	-1.1917281471588863	NA	NA	NA	NA	NA	NA	NA	NA	NA	NA	NA	NA
sn_broad	Astro	carrier	chr4	576452	618099	41648	+	HAVANA	gene	ENSG00000283183	4	ENSG00000283183	lncRNA	1.1830148325830696	0.6921215855602417	3.4757186805099605	0.0017191042160695853	0.11380613794097719	-1.2011203776681736	NA	NA	NA	NA	NA	NA	NA	NA	NA	NA	NA	NA
sn_broad	Astro	carrier	chr8	52714605	52716275	1671	+	HAVANA	gene	ENSG00000288818	1	ENSG00000288818	lncRNA	-0.6942384694650938	1.7613502131341272	-3.468501223721725	0.0017513546752157077	0.11380613794097719	-1.211644561019825	NA	NA	NA	NA	NA	NA	NA	NA	NA	NA	NA	NA
sn_broad	Astro	carrier	chr18	69400888	69849087	448200	+	HAVANA	gene	ENSG00000206052	11	DOK6	protein_coding	0.8718771180404596	2.88669379724625	3.4757497385968077	0.0017189666886042088	0.11380613794097719	-1.252238388979488	NA	NA	NA	NA	NA	NA	NA	NA	NA	NA	NA	NA
sn_broad	Astro	carrier	chr7	102551226	102563538	12313	+	HAVANA	gene	ENSG00000205238	12	SPDYE2	protein_coding	-1.6373438204434174	2.7023425769029745	-3.4851430537776724	0.0016778584066098467	0.11380613794097719	-1.279169122696839	NA	NA	NA	NA	NA	NA	NA	NA	NA	NA	NA	NA
sn_broad	Astro	carrier	chr19	49119544	49151026	31483	+	HAVANA	gene	ENSG00000177380	14	PPFIA3	protein_coding	0.3864702224916181	3.3532508040547464	3.4692187160188372	0.0017481225557370672	0.11380613794097719	-1.344437164908019	NA	NA	NA	NA	NA	NA	NA	NA	NA	NA	NA	NA
sn_broad	Astro	carrier	chr4	144646156	144745271	99116	+	HAVANA	gene	ENSG00000164161	10	HHIP	protein_coding	-0.5538775478835252	3.6553932444794386	-3.4683981720589148	0.0017518193722355659	0.11380613794097719	-1.4310759026432276	NA	NA	NA	NA	NA	NA	NA	NA	NA	NA	NA	NA
sn_broad	Astro	carrier	chr3	6770001	7741533	971533	+	HAVANA	gene	ENSG00000196277	17	GRM7	protein_coding	0.6638769668183673	4.56760052309085	3.484158032834753	0.0016821240222284351	0.11380613794097719	-1.4795044517570863	NA	NA	NA	NA	NA	NA	NA	NA	NA	NA	NA	NA
sn_broad	Astro	carrier	chr8	51899268	51949874	50607	+	HAVANA	gene	ENSG00000228801	8	PCMTD1-DT	lncRNA	-0.35571976110038106	4.4495771790263845	-3.480592888745887	0.0016976509344173113	0.11380613794097719	-1.4959725833557505	NA	NA	NA	NA	NA	NA	NA	NA	NA	NA	NA	NA
sn_broad	Astro	carrier	chr1	159171609	159203313	31705	+	HAVANA	gene	ENSG00000162706	13	CADM3	protein_coding	0.4316588951943192	5.267345806294663	3.4692766857084014	0.001747861669765427	0.11380613794097719	-1.5895797363870843	NA	NA	NA	NA	NA	NA	NA	NA	NA	NA	NA	NA
sn_broad	Astro	carrier	chr11	9664077	9752993	88917	+	HAVANA	gene	ENSG00000133789	15	SWAP70	protein_coding	0.38497734923457916	5.497559459282333	3.4773054439843802	0.001712091548766537	0.11380613794097719	-1.6002351962435934	NA	NA	NA	NA	NA	NA	NA	NA	NA	NA	NA	NA
sn_broad	Astro	carrier	chr6	39329990	39725408	395419	-	HAVANA	gene	ENSG00000164627	18	KIF6	protein_coding	-0.552557801662485	5.417249468682298	-3.4712252541119613	0.0017391142887479732	0.11380613794097719	-1.6194098467593845	NA	NA	NA	NA	NA	NA	NA	NA	NA	NA	NA	NA
sn_broad	Astro	carrier	chrX	20006713	20116907	110195	-	HAVANA	gene	ENSG00000184368	16	MAP7D2	protein_coding	0.9248246623860086	1.3824998362008132	3.4585049497439315	0.0017969924824482587	0.11455402661847222	-1.203208864222205	NA	NA	NA	NA	NA	NA	NA	NA	NA	NA	NA	NA
sn_broad	Astro	carrier	chr3	160432445	160485773	53329	-	HAVANA	gene	ENSG00000213186	8	TRIM59	protein_coding	-0.5979854077913602	1.269560607674697	-3.4577499178082287	0.0018004860073627242	0.11455402661847222	-1.2131869031063092	NA	NA	NA	NA	NA	NA	NA	NA	NA	NA	NA	NA
sn_broad	Astro	carrier	chr3	58824437	59019093	194657	+	HAVANA	gene	ENSG00000242428	6	CFAP20DC-AS1	lncRNA	0.7950615806015466	1.4309154666914967	3.4556418848644914	0.0018102747359782512	0.11455402661847222	-1.214768129446461	NA	NA	NA	NA	NA	NA	NA	NA	NA	NA	NA	NA
sn_broad	Astro	carrier	chrX	71910845	72161750	250906	+	HAVANA	gene	ENSG00000204131	11	NHSL2	protein_coding	0.6283757210408805	1.5389460767984209	3.453995697767293	0.0018179547128859776	0.11455402661847222	-1.2150777387920844	NA	NA	NA	NA	NA	NA	NA	NA	NA	NA	NA	NA
sn_broad	Astro	carrier	chr2	220105656	220450778	345123	+	HAVANA	gene	ENSG00000239498	1	ENSG00000239498	lncRNA	1.2717052945047025	0.7883032665975928	3.4575756201644037	0.0018012934154836861	0.11455402661847222	-1.2268909263112313	NA	NA	NA	NA	NA	NA	NA	NA	NA	NA	NA	NA
sn_broad	Astro	carrier	chr5	149324220	149345333	21114	-	HAVANA	gene	ENSG00000285736	1	ENSG00000285736	lncRNA	-0.9179867212181174	0.18951578293857557	-3.4578074059799238	0.0018002197788251806	0.11455402661847222	-1.2409721790346335	NA	NA	NA	NA	NA	NA	NA	NA	NA	NA	NA	NA
sn_broad	Astro	carrier	chr1	44213455	44220681	7227	+	HAVANA	gene	ENSG00000178028	14	DMAP1	protein_coding	0.42461920899228733	3.8733149979509895	3.4536421636562804	0.0018196081739069551	0.11455402661847222	-1.4473243379206684	NA	NA	NA	NA	NA	NA	NA	NA	NA	NA	NA	NA
sn_broad	Astro	carrier	chr1	222743356	222773149	29794	-	HAVANA	gene	ENSG00000287684	1	ENSG00000287684	lncRNA	1.634596534613574	-0.7026410380888979	3.4618182362407843	0.0017817394650211076	0.11455402661847222	-1.5273427641954895	NA	NA	NA	NA	NA	NA	NA	NA	NA	NA	NA	NA
sn_broad	Astro	carrier	chr18	14057457	14132490	75034	-	HAVANA	gene	ENSG00000175322	12	ZNF519	protein_coding	-0.3805565343129873	4.209794475229003	-3.4560020789111916	0.0018085985158453031	0.11455402661847222	-1.531881475884255	NA	NA	NA	NA	NA	NA	NA	NA	NA	NA	NA	NA
sn_broad	Astro	carrier	chr6	68040290	68093001	52712	+	HAVANA	gene	ENSG00000285838	2	ENSG00000285838	lncRNA	-1.297315449397658	1.087506838646325	-3.449203838192582	0.00184049039093454	0.11493018633871888	-1.2263679976165038	NA	NA	NA	NA	NA	NA	NA	NA	NA	NA	NA	NA
sn_broad	Astro	carrier	chr19	18097778	18151692	53915	+	HAVANA	gene	ENSG00000099308	13	MAST3	protein_coding	0.4867143243784091	3.128965368374098	3.4468695593262955	0.0018515661093242229	0.11493018633871888	-1.357637792405039	NA	NA	NA	NA	NA	NA	NA	NA	NA	NA	NA	NA
sn_broad	Astro	carrier	chr5	178237476	178590393	352918	-	HAVANA	gene	ENSG00000050767	18	COL23A1	protein_coding	0.8492961903619927	5.960265136326418	3.445778896552695	0.0018567632105949926	0.11493018633871888	-1.6661744451649998	NA	NA	NA	NA	NA	NA	NA	NA	NA	NA	NA	NA
sn_broad	Astro	carrier	chr4	2059327	2069089	9763	+	HAVANA	gene	ENSG00000185818	8	NAT8L	protein_coding	0.47402232805841926	7.325746309578069	3.450063874103909	0.001836425886041139	0.11493018633871888	-1.7119875924724202	NA	NA	NA	NA	NA	NA	NA	NA	NA	NA	NA	NA
sn_broad	Astro	carrier	chr4	15778275	15853232	74958	+	HAVANA	gene	ENSG00000004468	13	CD38	protein_coding	-0.6679216841464712	6.473950855454483	-3.445739624433612	0.0018569506089662002	0.11493018633871888	-1.721040613479321	NA	NA	NA	NA	NA	NA	NA	NA	NA	NA	NA	NA
sn_broad	Astro	carrier	chr3	57268342	57292685	24344	-	HAVANA	gene	ENSG00000239388	9	ASB14	protein_coding	-1.193863416273102	0.29348839525820475	-3.441267547890381	0.0018784107003493211	0.11508543735002982	-1.2650091622265922	NA	NA	NA	NA	NA	NA	NA	NA	NA	NA	NA	NA
sn_broad	Astro	carrier	chr12	34037232	34058745	21514	+	HAVANA	gene	ENSG00000256538	2	ENSG00000256538	lncRNA	-1.141916887319949	-0.17905561410390364	-3.44033345913985	0.0018829233336532412	0.11508543735002982	-1.3128355105020333	NA	NA	NA	NA	NA	NA	NA	NA	NA	NA	NA	NA
sn_broad	Astro	carrier	chr16	12901598	13240416	338819	+	HAVANA	gene	ENSG00000237515	10	SHISA9	protein_coding	1.2488343542891212	3.1865145638192334	3.4437608953595684	0.0018664164496179098	0.11508543735002982	-1.336251329466056	NA	NA	NA	NA	NA	NA	NA	NA	NA	NA	NA	NA
sn_broad	Astro	carrier	chr9	27937617	29213601	1275985	-	HAVANA	gene	ENSG00000174482	11	LINGO2	protein_coding	1.2585225274193625	4.330870305040615	3.4399896666390513	0.0018845868561686106	0.11508543735002982	-1.5352178712822058	NA	NA	NA	NA	NA	NA	NA	NA	NA	NA	NA	NA
sn_broad	Astro	carrier	chr6	31639028	31652705	13678	-	HAVANA	gene	ENSG00000204463	14	BAG6	protein_coding	0.39716752624600593	3.7785958993354036	3.4323269208532423	0.0019220365161498956	0.11659506283399368	-1.4798302646478323	NA	NA	NA	NA	NA	NA	NA	NA	NA	NA	NA	NA
sn_broad	Astro	carrier	chr14	46840092	47675605	835514	-	HAVANA	gene	ENSG00000139915	22	MDGA2	protein_coding	0.9488798982191646	4.66083253306818	3.4334968718767023	0.001916272425620868	0.11659506283399368	-1.590857891243627	NA	NA	NA	NA	NA	NA	NA	NA	NA	NA	NA	NA
sn_broad	Astro	carrier	chr16	24256335	24362412	106078	+	HAVANA	gene	ENSG00000006116	4	CACNG3	protein_coding	1.308846880969436	1.3033961020851836	3.426767045731107	0.00194965905940722	0.11710739006013204	-1.2735832138662921	NA	NA	NA	NA	NA	NA	NA	NA	NA	NA	NA	NA
sn_broad	Astro	carrier	chr7	66921225	66958551	37327	+	HAVANA	gene	ENSG00000106609	16	TMEM248	protein_coding	0.22255927908402962	5.150228889629141	3.427915175321905	0.0019439236184258138	0.11710739006013204	-1.6811656656906573	NA	NA	NA	NA	NA	NA	NA	NA	NA	NA	NA	NA
sn_broad	Astro	carrier	chr6	28015122	28137313	122192	-	HAVANA	gene	ENSG00000269293	5	ZSCAN16-AS1	lncRNA	-0.33420528161106633	5.422397375920618	-3.4280562359100166	0.0019432200830896537	0.11710739006013204	-1.7187761838310838	NA	NA	NA	NA	NA	NA	NA	NA	NA	NA	NA	NA
sn_broad	Astro	carrier	chr3	37182107	37182734	628	+	HAVANA	gene	ENSG00000271993	1	ENSG00000271993	lncRNA	-0.7013683770367705	1.2001194625601166	-3.4244982212485735	0.001961041108875246	0.11740612128952452	-1.2797522531053778	NA	NA	NA	NA	NA	NA	NA	NA	NA	NA	NA	NA
sn_broad	Astro	carrier	chr7	102748971	102809225	60255	+	HAVANA	gene	ENSG00000222011	9	FAM185A	protein_coding	-0.3250485180537037	4.67754563235104	-3.4221336880237496	0.0019729717529300157	0.11773564336702895	-1.6689685941864845	NA	NA	NA	NA	NA	NA	NA	NA	NA	NA	NA	NA
sn_broad	Astro	carrier	chr15	83654088	84039842	385755	+	HAVANA	gene	ENSG00000156218	13	ADAMTSL3	protein_coding	-1.731478431011487	5.248303565227842	-3.420264515883254	0.001982452668221752	0.11791731455137174	-1.7090704361792755	NA	NA	NA	NA	NA	NA	NA	NA	NA	NA	NA	NA
sn_broad	Astro	carrier	chr11	18727928	18792721	64794	-	HAVANA	gene	ENSG00000110786	18	PTPN5	protein_coding	0.9981013553347222	0.8350295474127861	3.417131863634328	0.0019984412510873142	0.118483636634044	-1.3180670187196704	NA	NA	NA	NA	NA	NA	NA	NA	NA	NA	NA	NA
sn_broad	Astro	carrier	chr1	9728926	9823984	95059	-	HAVANA	gene	ENSG00000171603	18	CLSTN1	protein_coding	0.22403305264773676	6.545993611137556	3.410813299825171	0.0020310708480158883	0.12002973527629378	-1.8076933192200233	NA	NA	NA	NA	NA	NA	NA	NA	NA	NA	NA	NA
sn_broad	Astro	carrier	chr19	49340595	49362457	21863	-	HAVANA	gene	ENSG00000074219	14	TEAD2	protein_coding	1.2614220906632965	1.074281233325165	3.4088780609448324	0.0020411673037313586	0.1202385369915064	-1.3195835805292022	NA	NA	NA	NA	NA	NA	NA	NA	NA	NA	NA	NA
sn_broad	Astro	carrier	chr11	49558546	49810419	251874	+	HAVANA	gene	ENSG00000290401	1	GRM5P1	lncRNA	0.9033726605454735	1.7050413854775508	3.406780029404772	0.002052167936578	0.12049909166060564	-1.3296413507289087	NA	NA	NA	NA	NA	NA	NA	NA	NA	NA	NA	NA
sn_broad	Astro	carrier	chr5	84382424	84490765	108342	+	HAVANA	gene	ENSG00000250320	7	EDIL3-DT	lncRNA	0.9034171466451207	0.4881591720889679	3.401205658161769	0.002081675490354984	0.12068447779526363	-1.3721025270341816	NA	NA	NA	NA	NA	NA	NA	NA	NA	NA	NA	NA
sn_broad	Astro	carrier	chr20	45372557	45407889	35333	-	HAVANA	gene	ENSG00000124251	11	TP53TG5	protein_coding	-0.5805534312688749	2.1674993465211125	-3.4032389641538106	0.002070865080211524	0.12068447779526363	-1.3949773133974723	NA	NA	NA	NA	NA	NA	NA	NA	NA	NA	NA	NA
sn_broad	Astro	carrier	chr17	68259182	68422731	163550	+	HAVANA	gene	ENSG00000141337	13	ARSG	protein_coding	-0.6084185438554142	3.4794381339690212	-3.4013171851174495	0.002081081126322816	0.12068447779526363	-1.5674291551512862	NA	NA	NA	NA	NA	NA	NA	NA	NA	NA	NA	NA
sn_broad	Astro	carrier	chr19	30224891	30713586	488696	+	HAVANA	gene	ENSG00000198597	10	ZNF536	protein_coding	-0.7755261073161527	3.7215923077250004	-3.4016341653555955	0.002079392730005678	0.12068447779526363	-1.6020112892182974	NA	NA	NA	NA	NA	NA	NA	NA	NA	NA	NA	NA
sn_broad	Astro	carrier	chr7	39621253	39623201	1949	-	HAVANA	gene	ENSG00000287584	1	ENSG00000287584	lncRNA	-0.48472964207901925	1.745948466309414	-3.397195846743512	0.002103154521387321	0.12116286425099285	-1.3652519888988701	NA	NA	NA	NA	NA	NA	NA	NA	NA	NA	NA	NA
sn_broad	Astro	carrier	chr6	28903002	28923988	20987	-	HAVANA	gene	ENSG00000204713	11	TRIM27	protein_coding	-0.3384897043551103	3.9453793717711823	-3.3975295095411755	0.0021013590713170978	0.12116286425099285	-1.62638088806768	NA	NA	NA	NA	NA	NA	NA	NA	NA	NA	NA	NA
sn_broad	Astro	carrier	chr11	494512	507300	12789	-	HAVANA	gene	ENSG00000023191	17	RNH1	protein_coding	-0.3725377940278052	4.184017809476065	-3.393899031277103	0.0021209747320163285	0.12180644855968381	-1.6605849240197177	NA	NA	NA	NA	NA	NA	NA	NA	NA	NA	NA	NA
sn_broad	Astro	carrier	chr17	81867721	81871378	3658	-	HAVANA	gene	ENSG00000141522	12	ARHGDIA	protein_coding	0.4767619128680276	3.619973353004339	3.38887340980716	0.0021484208858891475	0.1229970957171537	-1.553365469551121	NA	NA	NA	NA	NA	NA	NA	NA	NA	NA	NA	NA
sn_broad	Astro	carrier	chr13	28820339	29505947	685609	+	HAVANA	gene	ENSG00000132938	22	MTUS2	protein_coding	1.1758936079020588	2.334348336330577	3.38587933913851	0.0021649351515353526	0.12355642360164379	-1.4204969310684277	NA	NA	NA	NA	NA	NA	NA	NA	NA	NA	NA	NA
sn_broad	Astro	carrier	chr21	16754519	16815688	61170	-	HAVANA	gene	ENSG00000237735	2	ENSG00000237735	lncRNA	-1.311026594777317	-0.08100775150605849	-3.3799713808687737	0.0021978821631739895	0.12484684893823805	-1.4040405492458055	NA	NA	NA	NA	NA	NA	NA	NA	NA	NA	NA	NA
sn_broad	Astro	carrier	chr9	137138346	137168756	30411	+	HAVANA	gene	ENSG00000176884	17	GRIN1	protein_coding	1.318171327727151	2.28102193790001	3.379385572401246	0.0022011753388128216	0.12484684893823805	-1.4135722750565636	NA	NA	NA	NA	NA	NA	NA	NA	NA	NA	NA	NA
sn_broad	Astro	carrier	chr1	103553815	103579534	25720	+	HAVANA	gene	ENSG00000240038	8	AMY2B	protein_coding	-0.2776394979541883	5.626325824221743	-3.3774615830654593	0.0022120248092918284	0.12507498304390832	-1.8584654799732423	NA	NA	NA	NA	NA	NA	NA	NA	NA	NA	NA	NA
sn_broad	Astro	carrier	chr3	141763408	141819352	55945	+	HAVANA	gene	ENSG00000114124	3	GRK7	protein_coding	-0.9119803898338049	1.6736990026779006	-3.3753413066363698	0.0022240410163178854	0.12536748128905742	-1.421649732922722	NA	NA	NA	NA	NA	NA	NA	NA	NA	NA	NA	NA
sn_broad	Astro	carrier	chr4	16322954	16326967	4014	+	HAVANA	gene	ENSG00000286888	1	ENSG00000286888	lncRNA	-0.6358107135718344	1.9223200952528907	-3.3708079342776243	0.0022499449190550025	0.12605195999109373	-1.442190301504617	NA	NA	NA	NA	NA	NA	NA	NA	NA	NA	NA	NA
sn_broad	Astro	carrier	chr16	57248547	57284672	36126	-	HAVANA	gene	ENSG00000102934	10	PLLP	protein_coding	-0.6685661866833159	2.4634824022518393	-3.370974373603968	0.0022489887425771343	0.12605195999109373	-1.4935940246888952	NA	NA	NA	NA	NA	NA	NA	NA	NA	NA	NA	NA
sn_broad	Astro	carrier	chr19	2997639	3047635	49997	-	HAVANA	gene	ENSG00000065717	16	TLE2	protein_coding	1.0884584322393007	0.8710679963045334	3.3642620934688954	0.002287863165051294	0.12648770209423288	-1.4326406482801861	NA	NA	NA	NA	NA	NA	NA	NA	NA	NA	NA	NA
sn_broad	Astro	carrier	chr1	144227029	144250326	23298	-	HAVANA	gene	ENSG00000232527	8	LINC02802	lncRNA	-1.285449855375714	-0.1586626499793816	-3.363512528084409	0.0022922443829304215	0.12648770209423288	-1.4725545478881878	NA	NA	NA	NA	NA	NA	NA	NA	NA	NA	NA	NA
sn_broad	Astro	carrier	chr6	30541381	30556489	15109	-	HAVANA	gene	ENSG00000204590	13	GNL1	protein_coding	0.38234030915502126	4.207200038171673	3.3672868649588676	0.0022702653915678975	0.12648770209423288	-1.7092351813500848	NA	NA	NA	NA	NA	NA	NA	NA	NA	NA	NA	NA
sn_broad	Astro	carrier	chr5	16473038	16617101	144064	-	HAVANA	gene	ENSG00000154153	15	RETREG1	protein_coding	-0.6750309318595336	4.240087550266332	-3.364780151198423	0.002284839840825321	0.12648770209423288	-1.7722089501874816	NA	NA	NA	NA	NA	NA	NA	NA	NA	NA	NA	NA
sn_broad	Astro	carrier	chrX	17737449	17754988	17540	+	HAVANA	gene	ENSG00000047634	15	SCML1	protein_coding	0.4948429644607182	5.618907784025178	3.366256600770284	0.002276244613951608	0.12648770209423288	-1.8592225394209976	NA	NA	NA	NA	NA	NA	NA	NA	NA	NA	NA	NA
sn_broad	Astro	carrier	chr18	5237826	5290608	52783	+	HAVANA	gene	ENSG00000263753	10	LINC00667	lncRNA	-0.32130640358894436	4.310398907422398	-3.3621670381721636	0.0023001291262364195	0.12654163841636998	-1.760606190456679	NA	NA	NA	NA	NA	NA	NA	NA	NA	NA	NA	NA
sn_broad	Astro	carrier	chr1	246540561	246566261	25701	-	HAVANA	gene	ENSG00000162851	8	TFB2M	protein_coding	-0.4529150735157714	2.207302078420183	-3.356610298567263	0.002332970740280033	0.12796414359859343	-1.508720078472078	NA	NA	NA	NA	NA	NA	NA	NA	NA	NA	NA	NA
sn_broad	Astro	carrier	chr2	98793846	98936259	142414	-	HAVANA	gene	ENSG00000196872	12	CRACDL	protein_coding	1.120618112571275	1.6483133844565712	3.344868479852027	0.0024038636452634898	0.12852659161910499	-1.4554113452118589	NA	NA	NA	NA	NA	NA	NA	NA	NA	NA	NA	NA
sn_broad	Astro	carrier	chr7	98846488	98870771	24284	-	HAVANA	gene	ENSG00000166448	15	TMEM130	protein_coding	0.9592108623744613	1.7182155776217178	3.346555481815806	0.002393551666806584	0.12852659161910499	-1.4596597044549968	NA	NA	NA	NA	NA	NA	NA	NA	NA	NA	NA	NA
sn_broad	Astro	carrier	chr15	49423237	49488775	65539	+	HAVANA	gene	ENSG00000140285	12	FGF7	protein_coding	-0.9815824074305125	0.03703747381233412	-3.3475524217731665	0.0023874778552691626	0.12852659161910499	-1.4741084303514214	NA	NA	NA	NA	NA	NA	NA	NA	NA	NA	NA	NA
sn_broad	Astro	carrier	chr8	24294069	24359014	64946	+	HAVANA	gene	ENSG00000042980	14	ADAM28	protein_coding	1.5326622033179804	0.7959794558239435	3.345727489469865	0.0023986075100855043	0.12852659161910499	-1.4765824137047412	NA	NA	NA	NA	NA	NA	NA	NA	NA	NA	NA	NA
sn_broad	Astro	carrier	chr1	226668897	226676345	7449	+	HAVANA	gene	ENSG00000228548	1	ITPKB-AS1	lncRNA	-0.8274678886225231	2.331355391587139	-3.35355016920195	0.0023512497139185247	0.12852659161910499	-1.5359828319355948	NA	NA	NA	NA	NA	NA	NA	NA	NA	NA	NA	NA
sn_broad	Astro	carrier	chr5	120245448	120333502	88055	-	HAVANA	gene	ENSG00000251293	1	ENSG00000251293	lncRNA	1.4680543585848684	0.1062457154028852	3.350259227725391	0.002371061718770925	0.12852659161910499	-1.5409889743519183	NA	NA	NA	NA	NA	NA	NA	NA	NA	NA	NA	NA
sn_broad	Astro	carrier	chr17	45506741	45584705	77965	-	HAVANA	gene	ENSG00000291175	1	ENSG00000291175	lncRNA	-0.6177139748741625	4.363011961375477	-3.3495598647457854	0.002375292717255256	0.12852659161910499	-1.8221435104084707	NA	NA	NA	NA	NA	NA	NA	NA	NA	NA	NA	NA
sn_broad	Astro	carrier	chr1	244048547	244057476	8930	+	HAVANA	gene	ENSG00000179456	12	ZBTB18	protein_coding	0.2881015734142265	5.40511074910615	3.3444601945395536	0.002406365771034553	0.12852659161910499	-1.911105274416041	NA	NA	NA	NA	NA	NA	NA	NA	NA	NA	NA	NA
sn_broad	Astro	carrier	chr16	57610652	57665580	54929	+	HAVANA	gene	ENSG00000205336	14	ADGRG1	protein_coding	0.37699331643013423	7.788303605692121	3.349057410793643	0.002378336956684722	0.12852659161910499	-1.9520926000137129	NA	NA	NA	NA	NA	NA	NA	NA	NA	NA	NA	NA
sn_broad	Astro	carrier	chr17	17810399	17837002	26604	-	HAVANA	gene	ENSG00000072310	18	SREBF1	protein_coding	0.5057327882209277	7.075079626013082	3.341091489818043	0.002427106627468584	0.12925753899774553	-1.9765809715296658	NA	NA	NA	NA	NA	NA	NA	NA	NA	NA	NA	NA
sn_broad	Astro	carrier	chr7	5424313	5424942	630	+	HAVANA	gene	ENSG00000290091	1	ENSG00000290091	lncRNA	-0.7235619522319661	1.3048852944653986	-3.331429430608997	0.0024875568185529296	0.13209287221997007	-1.497029881847232	NA	NA	NA	NA	NA	NA	NA	NA	NA	NA	NA	NA
sn_broad	Astro	carrier	chr7	87627548	87832296	204749	+	HAVANA	gene	ENSG00000105784	16	RUNDC3B	protein_coding	0.8768483543556296	1.6256988563416193	3.324764796491375	0.0025300976754712347	0.1339635532214827	-1.5032196144983256	NA	NA	NA	NA	NA	NA	NA	NA	NA	NA	NA	NA
sn_broad	Astro	carrier	chr2	119223831	119265652	41822	+	HAVANA	gene	ENSG00000115107	20	STEAP3	protein_coding	-0.8152107647727332	0.9585132771070048	-3.3164218796225193	0.002584340960792737	0.13411599566598748	-1.514660377420804	NA	NA	NA	NA	NA	NA	NA	NA	NA	NA	NA	NA
sn_broad	Astro	carrier	chr1	204377850	204435846	57997	+	HAVANA	gene	ENSG00000226330	1	PPP1R15B-AS1	lncRNA	0.7204115687794983	1.1082433598911563	3.3142203787335918	0.002598840473519276	0.13411599566598748	-1.5173505926599038	NA	NA	NA	NA	NA	NA	NA	NA	NA	NA	NA	NA
sn_broad	Astro	carrier	chr7	26291862	26374383	82522	+	HAVANA	gene	ENSG00000086300	17	SNX10	protein_coding	0.6079363241425735	2.9559102553352146	3.316527610677544	0.0025836465623849426	0.13411599566598748	-1.6569875278813173	NA	NA	NA	NA	NA	NA	NA	NA	NA	NA	NA	NA
sn_broad	Astro	carrier	chr10	47501854	47523638	21785	-	HAVANA	gene	ENSG00000204172	12	AGAP9	protein_coding	-0.7172691252902557	3.451221219373043	-3.314216899084858	0.0025988634531345822	0.13411599566598748	-1.7539623830596573	NA	NA	NA	NA	NA	NA	NA	NA	NA	NA	NA	NA
sn_broad	Astro	carrier	chr17	73207353	73236753	29401	-	HAVANA	gene	ENSG00000133193	13	FAM104A	protein_coding	-0.2906565426454826	3.6744870795704507	-3.317517175831716	0.0025771562190533585	0.13411599566598748	-1.779481119204866	NA	NA	NA	NA	NA	NA	NA	NA	NA	NA	NA	NA
sn_broad	Astro	carrier	chr4	118591719	118633729	42011	+	HAVANA	gene	ENSG00000291201	1	ENSG00000291201	lncRNA	-0.30171914363544206	3.898026883689886	-3.3169654842543568	0.002580772702577164	0.13411599566598748	-1.8016195979272203	NA	NA	NA	NA	NA	NA	NA	NA	NA	NA	NA	NA
sn_broad	Astro	carrier	chr21	39630271	39726085	95815	+	HAVANA	gene	ENSG00000225330	1	ENSG00000225330	lncRNA	-0.45833750495667736	4.373605736616243	-3.316357460808813	0.0025847641254922544	0.13411599566598748	-1.882754526702234	NA	NA	NA	NA	NA	NA	NA	NA	NA	NA	NA	NA
sn_broad	Astro	carrier	chr9	35814451	35865518	51068	+	HAVANA	gene	ENSG00000137103	20	TMEM8B	protein_coding	0.261039256291117	4.677510756948211	3.321870383312267	0.002548790734261013	0.13411599566598748	-1.889697331480738	NA	NA	NA	NA	NA	NA	NA	NA	NA	NA	NA	NA
sn_broad	Astro	carrier	chr11	72002864	72080693	77830	-	HAVANA	gene	ENSG00000137497	19	NUMA1	protein_coding	0.3011552793209642	6.50657317934662	3.315959041856938	0.0025873828091890825	0.13411599566598748	-2.0352383508240592	NA	NA	NA	NA	NA	NA	NA	NA	NA	NA	NA	NA
sn_broad	Astro	carrier	chr12	70638073	70920738	282666	-	HAVANA	gene	ENSG00000153233	13	PTPRR	protein_coding	1.1647675912621138	1.990201771997996	3.310494213165858	0.00262356064336514	0.13463959301954415	-1.5513326872125734	NA	NA	NA	NA	NA	NA	NA	NA	NA	NA	NA	NA
sn_broad	Astro	carrier	chr1	99004276	99244794	240519	+	HAVANA	gene	ENSG00000232825	3	PLPPR5-AS1	lncRNA	1.332922336373076	0.27452803126604	3.309400002919396	0.002630862824127638	0.13463959301954415	-1.6177056680400561	NA	NA	NA	NA	NA	NA	NA	NA	NA	NA	NA	NA
sn_broad	Astro	carrier	chrX	53082367	53088540	6174	+	HAVANA	gene	ENSG00000184205	14	TSPYL2	protein_coding	0.9079971690401556	4.384155475960404	3.309370864043545	0.0026310575491810483	0.13463959301954415	-1.8422601972357846	NA	NA	NA	NA	NA	NA	NA	NA	NA	NA	NA	NA
sn_broad	Astro	carrier	chr19	4542593	4581776	39184	-	HAVANA	gene	ENSG00000167680	17	SEMA6B	protein_coding	0.8335373324036717	1.6316609359600243	3.306645195380004	0.0026493338203613707	0.13488731806445853	-1.5369214608385597	NA	NA	NA	NA	NA	NA	NA	NA	NA	NA	NA	NA
sn_broad	Astro	carrier	chr13	37632063	37869802	237740	-	HAVANA	gene	ENSG00000133107	15	TRPC4	protein_coding	1.0752624873417311	0.793385774840366	3.3043514304020545	0.0026648088463466814	0.13488731806445853	-1.5435207447116888	NA	NA	NA	NA	NA	NA	NA	NA	NA	NA	NA	NA
sn_broad	Astro	carrier	chr12	39755025	40106089	351065	-	HAVANA	gene	ENSG00000151229	13	SLC2A13	protein_coding	0.8408418182714699	3.733563577976857	3.3063293736592962	0.002651459376751406	0.13488731806445853	-1.7611044373075178	NA	NA	NA	NA	NA	NA	NA	NA	NA	NA	NA	NA
sn_broad	Astro	carrier	chr15	89087459	89202355	114897	+	HAVANA	gene	ENSG00000140526	18	ABHD2	protein_coding	0.25938744529065305	7.51155817394208	3.3042714742576464	0.0026653498438501083	0.13488731806445853	-2.0641021124915744	NA	NA	NA	NA	NA	NA	NA	NA	NA	NA	NA	NA
sn_broad	Astro	carrier	chr2	105333935	105337509	3575	-	HAVANA	gene	ENSG00000272994	2	C2orf49-DT	lncRNA	-0.5203794343663217	1.991851618051605	-3.302935483719197	0.0026744050716147904	0.13497272978507702	-1.5981337100532924	NA	NA	NA	NA	NA	NA	NA	NA	NA	NA	NA	NA
sn_broad	Astro	carrier	chr20	62386299	62387000	702	-	HAVANA	gene	ENSG00000273619	2	ENSG00000273619	lncRNA	-0.9753597410505828	0.6547024909902253	-3.297162336989298	0.002713877003618608	0.13621431974326823	-1.5549860287504034	NA	NA	NA	NA	NA	NA	NA	NA	NA	NA	NA	NA
sn_broad	Astro	carrier	chr6	169213254	169245773	32520	+	HAVANA	gene	ENSG00000226445	2	THBS2-AS1	lncRNA	-0.4012681808172356	2.6666718497857373	-3.297377757733201	0.00271239410626314	0.13621431974326823	-1.6843034112371544	NA	NA	NA	NA	NA	NA	NA	NA	NA	NA	NA	NA
sn_broad	Astro	carrier	chr5	94703690	95285094	581405	-	HAVANA	gene	ENSG00000175471	20	MCTP1	protein_coding	0.8588143334885228	3.3802019882311605	3.294113468630774	0.002734948532644416	0.13641452262627488	-1.765134794868925	NA	NA	NA	NA	NA	NA	NA	NA	NA	NA	NA	NA
sn_broad	Astro	carrier	chr3	68975217	69013684	38468	-	HAVANA	gene	ENSG00000163378	14	EOGT	protein_coding	0.4787491210584287	4.90877370100183	3.29335651936112	0.0027402043846325957	0.13641452262627488	-1.969375717999056	NA	NA	NA	NA	NA	NA	NA	NA	NA	NA	NA	NA
sn_broad	Astro	carrier	chr12	27243968	27325959	81992	+	HAVANA	gene	ENSG00000211455	8	STK38L	protein_coding	-0.2905593232326029	5.912993953630261	-3.29400502968187	0.0027357008783472584	0.13641452262627488	-2.076185344444596	NA	NA	NA	NA	NA	NA	NA	NA	NA	NA	NA	NA
sn_broad	Astro	carrier	chr6	154010496	154246867	236372	+	HAVANA	gene	ENSG00000112038	18	OPRM1	protein_coding	1.0265197016721264	0.5753005217747971	3.29185987700291	0.002750624928107443	0.13656219155265137	-1.5948938261573415	NA	NA	NA	NA	NA	NA	NA	NA	NA	NA	NA	NA
sn_broad	Astro	carrier	chr2	151485336	151734487	249152	-	HAVANA	gene	ENSG00000183091	21	NEB	protein_coding	-0.7717342382118865	4.358999041271119	-3.289976649270304	0.002763791370037906	0.1368450213489039	-1.9503198764068355	NA	NA	NA	NA	NA	NA	NA	NA	NA	NA	NA	NA
sn_broad	Astro	carrier	chr21	39556442	39673137	116696	+	HAVANA	gene	ENSG00000183778	19	B3GALT5	protein_coding	-0.34786040499707216	4.546563732736129	-3.288245128696393	0.002775950723200665	0.1370765963585881	-1.9807385813707201	NA	NA	NA	NA	NA	NA	NA	NA	NA	NA	NA	NA
sn_broad	Astro	carrier	chr12	108907741	109021068	113328	-	HAVANA	gene	ENSG00000166111	10	SVOP	protein_coding	1.0210449754571829	1.1715266687512622	3.283892241358502	0.0028067462791824655	0.13750607962163447	-1.58246607550595	NA	NA	NA	NA	NA	NA	NA	NA	NA	NA	NA	NA
sn_broad	Astro	carrier	chr15	84655129	84658563	3435	-	HAVANA	gene	ENSG00000197696	10	NMB	protein_coding	-1.0488209958751722	0.8606372193488271	-3.283934683544905	0.002806444429159673	0.13750607962163447	-1.583373051960641	NA	NA	NA	NA	NA	NA	NA	NA	NA	NA	NA	NA
sn_broad	Astro	carrier	chr1	28239509	28241453	1945	-	HAVANA	gene	ENSG00000270605	1	ENSG00000270605	lncRNA	-1.063888256655671	0.11602942283496867	-3.282779486433733	0.0028146713896349852	0.13750607962163447	-1.6002436230085992	NA	NA	NA	NA	NA	NA	NA	NA	NA	NA	NA	NA
sn_broad	Astro	carrier	chr4	114598770	114678225	79456	+	HAVANA	gene	ENSG00000174607	11	UGT8	protein_coding	-0.6095408582103384	3.2659937117452364	-3.2832027289524417	0.0028116544934036016	0.13750607962163447	-1.8254793203567	NA	NA	NA	NA	NA	NA	NA	NA	NA	NA	NA	NA
sn_broad	Astro	carrier	chr6	37433219	37482827	49609	+	HAVANA	gene	ENSG00000137200	13	CMTR1	protein_coding	0.35174771625230905	4.247470218332383	3.2814193293829277	0.0028243877878374635	0.1376137879605913	-1.9280617078721232	NA	NA	NA	NA	NA	NA	NA	NA	NA	NA	NA	NA
sn_broad	Astro	carrier	chr16	31122235	31124064	1830	+	HAVANA	gene	ENSG00000278133	1	ENSG00000278133	lncRNA	0.7230620718269805	1.1887911003337654	3.276114067814211	0.0028625959930197683	0.13763807739957615	-1.5989387158573791	NA	NA	NA	NA	NA	NA	NA	NA	NA	NA	NA	NA
sn_broad	Astro	carrier	chr9	27109141	27230174	121034	+	HAVANA	gene	ENSG00000120156	22	TEK	protein_coding	0.7630160325163341	0.49439145236620613	3.2794738839523934	0.0028383414045626888	0.13763807739957615	-1.6062604188157668	NA	NA	NA	NA	NA	NA	NA	NA	NA	NA	NA	NA
sn_broad	Astro	carrier	chr3	178164008	178385479	221472	-	HAVANA	gene	ENSG00000223930	9	ENSG00000223930	lncRNA	1.139652117619098	0.7205985136067752	3.275098818841933	0.0028699642776549173	0.13763807739957615	-1.6136503939295448	NA	NA	NA	NA	NA	NA	NA	NA	NA	NA	NA	NA
sn_broad	Astro	carrier	chr3	13549125	13638422	89298	+	HAVANA	gene	ENSG00000163520	14	FBLN2	protein_coding	0.8927391792532844	0.29257832582319193	3.275356775356663	0.002868090400416115	0.13763807739957615	-1.6425874586164144	NA	NA	NA	NA	NA	NA	NA	NA	NA	NA	NA	NA
sn_broad	Astro	carrier	chr18	72536680	72638521	101842	-	HAVANA	gene	ENSG00000141668	10	CBLN2	protein_coding	1.6687618644410067	0.19843177628376896	3.279218506044915	0.00284017801248791	0.13763807739957615	-1.6626917871017355	NA	NA	NA	NA	NA	NA	NA	NA	NA	NA	NA	NA
sn_broad	Astro	carrier	chr17	43766125	43778977	12853	-	HAVANA	gene	ENSG00000108861	9	DUSP3	protein_coding	0.5175886965268677	3.3787091194647316	3.2761404795728013	0.0028624045499809365	0.13763807739957615	-1.7768691065900404	NA	NA	NA	NA	NA	NA	NA	NA	NA	NA	NA	NA
sn_broad	Astro	carrier	chr10	45374176	45446119	71944	+	HAVANA	gene	ENSG00000012779	12	ALOX5	protein_coding	1.3363806153798379	-0.5128403129338353	3.2727786927233957	0.0028868714667883823	0.13808742890747563	-1.794973568407329	NA	NA	NA	NA	NA	NA	NA	NA	NA	NA	NA	NA
sn_broad	Astro	carrier	chr12	8776219	8830947	54729	-	HAVANA	gene	ENSG00000256661	1	A2ML1-AS1	lncRNA	-0.7592857026351933	3.9418091806420565	-3.2672520531224074	0.0029275322328156032	0.1396676836072444	-1.9496910608514515	NA	NA	NA	NA	NA	NA	NA	NA	NA	NA	NA	NA
sn_broad	Astro	carrier	chr12	122865330	122896127	30798	-	HAVANA	gene	ENSG00000139722	7	VPS37B	protein_coding	0.43937947862931637	5.572110644130389	3.264942356539819	0.0029446880390397497	0.139758250972042	-2.099697806691986	NA	NA	NA	NA	NA	NA	NA	NA	NA	NA	NA	NA
sn_broad	Astro	carrier	chr15	99971437	100342005	370569	-	HAVANA	gene	ENSG00000140470	15	ADAMTS17	protein_coding	0.39054299470739284	8.374203928243809	3.2652173435757996	0.00294264044614554	0.139758250972042	-2.1347885346606343	NA	NA	NA	NA	NA	NA	NA	NA	NA	NA	NA	NA
sn_broad	Astro	carrier	chr4	155666726	155737059	70334	+	HAVANA	gene	ENSG00000164116	17	GUCY1A1	protein_coding	-0.6510531328817246	4.359443264861878	-3.262718379539665	0.0029612985560354232	0.14018343552085002	-2.030714008716612	NA	NA	NA	NA	NA	NA	NA	NA	NA	NA	NA	NA
sn_broad	Astro	carrier	chr22	19854972	19867419	12448	+	HAVANA	gene	ENSG00000289960	1	ENSG00000289960	lncRNA	-0.6108389574517151	1.3579101000317082	-3.259945415968696	0.0029821356933776863	0.14080599459453405	-1.6488769307594566	NA	NA	NA	NA	NA	NA	NA	NA	NA	NA	NA	NA
sn_broad	Astro	carrier	chr18	5895745	6108382	212638	+	HAVANA	gene	ENSG00000266846	2	ENSG00000266846	lncRNA	-0.7496042030261243	1.7002277098553285	-3.257731316721864	0.002998874532669604	0.14114302540403711	-1.724931195781723	NA	NA	NA	NA	NA	NA	NA	NA	NA	NA	NA	NA
sn_broad	Astro	carrier	chrX	67544021	67730619	186599	+	HAVANA	gene	ENSG00000169083	18	AR	protein_coding	-1.199729141678295	2.88424970585172	-3.2564681646916016	0.0030084645643197777	0.14114302540403711	-1.8444714551997148	NA	NA	NA	NA	NA	NA	NA	NA	NA	NA	NA	NA
sn_broad	Astro	carrier	chr6	95917143	96015391	98249	-	HAVANA	gene	ENSG00000287578	1	ENSG00000287578	lncRNA	-0.4263206641294506	4.823964859881279	-3.2549419807790003	0.0030200909365929334	0.14114302540403711	-2.092491043396353	NA	NA	NA	NA	NA	NA	NA	NA	NA	NA	NA	NA
sn_broad	Astro	carrier	chr3	133746040	133796641	50602	+	HAVANA	gene	ENSG00000091513	16	TF	protein_coding	-0.49276906938936804	5.097219352229475	-3.255502054484952	0.0030158193185933642	0.14114302540403711	-2.117907714603331	NA	NA	NA	NA	NA	NA	NA	NA	NA	NA	NA	NA
sn_broad	Astro	carrier	chr8	135457456	135656722	199267	+	HAVANA	gene	ENSG00000131773	15	KHDRBS3	protein_coding	0.6107080875441451	4.3575791303303575	3.2515272145977825	0.0030462611685533026	0.1417575483940688	-1.9919657091074985	NA	NA	NA	NA	NA	NA	NA	NA	NA	NA	NA	NA
sn_broad	Astro	carrier	chr3	42601961	42654388	52428	-	HAVANA	gene	ENSG00000230084	8	ZBTB47-AS1	lncRNA	-0.436265466471526	6.2403791988150275	-3.2512083719638314	0.0030487158333658898	0.1417575483940688	-2.1904839770241518	NA	NA	NA	NA	NA	NA	NA	NA	NA	NA	NA	NA
sn_broad	Astro	carrier	chr17	38419280	38512385	93106	+	HAVANA	gene	ENSG00000275832	5	ARHGAP23	protein_coding	0.3132230889623737	5.652180604642227	3.2496305791931475	0.00306089077115451	0.1419633390570902	-2.1571781568091737	NA	NA	NA	NA	NA	NA	NA	NA	NA	NA	NA	NA
sn_broad	Astro	carrier	chr13	76552807	76846524	293718	-	HAVANA	gene	ENSG00000285572	2	ENSG00000285572	lncRNA	0.8966797068940087	1.0742655776733372	3.245365448491402	0.0030940369033852057	0.1424397546463841	-1.6658263835778477	NA	NA	NA	NA	NA	NA	NA	NA	NA	NA	NA	NA
sn_broad	Astro	carrier	chr5	80128361	80143883	15523	+	HAVANA	gene	ENSG00000251675	1	ENSG00000251675	lncRNA	1.1176143583244476	0.7073605787915517	3.2459271462900547	0.003089652057222217	0.1424397546463841	-1.6742133414482754	NA	NA	NA	NA	NA	NA	NA	NA	NA	NA	NA	NA
sn_broad	Astro	carrier	chr10	38383023	38402916	19894	-	HAVANA	gene	ENSG00000291056	1	SEPTIN7P9	lncRNA	-0.5298843247452042	2.4733464721545904	-3.245307691257404	0.003094488119501139	0.1424397546463841	-1.7739648479758978	NA	NA	NA	NA	NA	NA	NA	NA	NA	NA	NA	NA
sn_broad	Astro	carrier	chr16	5098739	5142595	43857	+	HAVANA	gene	ENSG00000267070	1	ENSG00000267070	lncRNA	-0.7347935168559658	0.6295981179371903	-3.2428775433348154	0.0031135305829508297	0.1429570934327298	-1.6713135466052718	NA	NA	NA	NA	NA	NA	NA	NA	NA	NA	NA	NA
sn_broad	Astro	carrier	chr5	179859013	179861283	2271	+	HAVANA	gene	ENSG00000245317	2	MRNIP-DT	lncRNA	-0.620976155554622	1.152778248606871	-3.23954786459487	0.003139804750699202	0.14379325499888926	-1.6833230481154624	NA	NA	NA	NA	NA	NA	NA	NA	NA	NA	NA	NA
sn_broad	Astro	carrier	chr8	71828167	72118393	290227	+	HAVANA	gene	ENSG00000235531	11	MSC-AS1	lncRNA	1.2618262047273108	0.9505282388369214	3.238585324182616	0.003147439697301015	0.14379325499888926	-1.6927155067495816	NA	NA	NA	NA	NA	NA	NA	NA	NA	NA	NA	NA
sn_broad	Astro	carrier	chr12	564296	663589	99294	-	HAVANA	gene	ENSG00000171840	13	NINJ2	protein_coding	-0.7714640114994046	1.520988385202924	-3.234273769154167	0.0031818588803859673	0.14500411614097244	-1.7239578143136338	NA	NA	NA	NA	NA	NA	NA	NA	NA	NA	NA	NA
sn_broad	Astro	carrier	chr16	67237683	67272191	34509	+	HAVANA	gene	ENSG00000135740	17	SLC9A5	protein_coding	0.46826732507278535	1.845421783319831	3.2314597364604793	0.003204518158785255	0.14531379373501452	-1.7315743295555928	NA	NA	NA	NA	NA	NA	NA	NA	NA	NA	NA	NA
sn_broad	Astro	carrier	chr2	12780593	13007029	226437	-	HAVANA	gene	ENSG00000225649	7	ENSG00000225649	lncRNA	0.7349560383289635	2.200315855892907	3.2321655810293044	0.003198819996593191	0.14531379373501452	-1.7613737530331708	NA	NA	NA	NA	NA	NA	NA	NA	NA	NA	NA	NA
sn_broad	Astro	carrier	chr22	29436534	29478868	42335	-	HAVANA	gene	ENSG00000225465	10	RFPL1S	lncRNA	0.7609429413136772	2.061942071110583	3.2287741547856306	0.0032262877027309767	0.14593973015810247	-1.7572519999365355	NA	NA	NA	NA	NA	NA	NA	NA	NA	NA	NA	NA
sn_broad	Astro	carrier	chr19	35267862	35268080	219	-	HAVANA	gene	ENSG00000288942	1	ENSG00000288942	lncRNA	-0.7243940645639959	2.493732529007323	-3.2270126378880275	0.0032406438131723937	0.14622806565841934	-1.8314842977082098	NA	NA	NA	NA	NA	NA	NA	NA	NA	NA	NA	NA
sn_broad	Astro	carrier	chr19	41966582	41997497	30916	-	HAVANA	gene	ENSG00000105409	19	ATP1A3	protein_coding	1.0541815589972345	2.7181680207309484	3.22326243479901	0.003271412172009664	0.1465790765522517	-1.808526774572413	NA	NA	NA	NA	NA	NA	NA	NA	NA	NA	NA	NA
sn_broad	Astro	carrier	chr4	41256413	41268455	12043	+	HAVANA	gene	ENSG00000154277	13	UCHL1	protein_coding	0.9652400880119059	3.5613990716608033	3.2224370258488855	0.003278221789749755	0.1465790765522517	-1.9230766640974188	NA	NA	NA	NA	NA	NA	NA	NA	NA	NA	NA	NA
sn_broad	Astro	carrier	chr17	75909574	75941140	31567	-	HAVANA	gene	ENSG00000188878	20	FBF1	protein_coding	-0.3477905621565909	4.416127239270256	-3.2244052965320216	0.0032620060045312916	0.1465790765522517	-2.102962622272517	NA	NA	NA	NA	NA	NA	NA	NA	NA	NA	NA	NA
sn_broad	Astro	carrier	chr15	46693288	46804844	111557	+	HAVANA	gene	ENSG00000259255	1	ENSG00000259255	lncRNA	-1.3614478995734343	5.632572838732253	-3.2221700887687503	0.003280426931573319	0.1465790765522517	-2.213334396513588	NA	NA	NA	NA	NA	NA	NA	NA	NA	NA	NA	NA
sn_broad	Astro	carrier	chr3	63228315	63616924	388610	+	HAVANA	gene	ENSG00000163630	11	SYNPR	protein_coding	0.7874083108946437	2.2323726707497222	3.2173523564486706	0.0033204715770458852	0.14658081756983282	-1.7955857771353845	NA	NA	NA	NA	NA	NA	NA	NA	NA	NA	NA	NA
sn_broad	Astro	carrier	chr18	65750252	65890337	140086	+	HAVANA	gene	ENSG00000081138	14	CDH7	protein_coding	1.2983192472841658	-0.013637273973541173	3.2193146535425323	0.0033041047439694663	0.14658081756983282	-1.7966877833220791	NA	NA	NA	NA	NA	NA	NA	NA	NA	NA	NA	NA
sn_broad	Astro	carrier	chr5	850291	892801	42511	-	HAVANA	gene	ENSG00000028310	18	BRD9	protein_coding	0.3382874000201952	4.3803885469029185	3.218902798849478	0.0033075334408449483	0.14658081756983282	-2.0825430287653983	NA	NA	NA	NA	NA	NA	NA	NA	NA	NA	NA	NA
sn_broad	Astro	carrier	chr11	66510606	66533613	23008	+	HAVANA	gene	ENSG00000174483	20	BBS1	protein_coding	-0.30222876672888077	4.760757559954852	-3.2175197212705497	0.003319072613285337	0.14658081756983282	-2.159034497572102	NA	NA	NA	NA	NA	NA	NA	NA	NA	NA	NA	NA
sn_broad	Astro	carrier	chr7	39623565	39708120	84556	+	HAVANA	gene	ENSG00000006451	8	RALA	protein_coding	-0.2733266785955797	5.069366360677886	-3.219136759190333	0.003305585298171633	0.14658081756983282	-2.2002697933145967	NA	NA	NA	NA	NA	NA	NA	NA	NA	NA	NA	NA
sn_broad	Astro	carrier	chr22	43411196	43507848	96653	+	HAVANA	gene	ENSG00000186732	14	MPPED1	protein_coding	0.9867104848740663	0.7072456919511492	3.2117521819095893	0.00336761005124992	0.1483043657185061	-1.7498671246900601	NA	NA	NA	NA	NA	NA	NA	NA	NA	NA	NA	NA
sn_broad	Astro	carrier	chr9	135075422	135121180	45759	+	HAVANA	gene	ENSG00000130558	20	OLFM1	protein_coding	0.43627492271362334	4.705515684944493	3.210503860879731	0.0033782048289486533	0.1484141785763533	-2.143107102348104	NA	NA	NA	NA	NA	NA	NA	NA	NA	NA	NA	NA
sn_broad	Astro	carrier	chr11	64035931	64119173	83243	+	HAVANA	gene	ENSG00000126500	4	FLRT1	protein_coding	0.565682847757313	1.3689764219710487	3.208620399039732	0.0033942507920307384	0.14856115779137974	-1.746302650490982	NA	NA	NA	NA	NA	NA	NA	NA	NA	NA	NA	NA
sn_broad	Astro	carrier	chr10	46398362	46453306	54945	+	HAVANA	gene	ENSG00000285294	1	LINC00842	lncRNA	-1.4402290835601956	0.3492771732542582	-3.2019708220452263	0.0034514885149793052	0.14856115779137974	-1.756583956223209	NA	NA	NA	NA	NA	NA	NA	NA	NA	NA	NA	NA
sn_broad	Astro	carrier	chr10	27672874	27746060	73187	-	HAVANA	gene	ENSG00000150051	14	MKX	protein_coding	-1.3476913918018043	1.1856114183619497	-3.2008584374012545	0.003461153643215383	0.14856115779137974	-1.7766389140106078	NA	NA	NA	NA	NA	NA	NA	NA	NA	NA	NA	NA
sn_broad	Astro	carrier	chr22	18150118	18177397	27280	+	HAVANA	gene	ENSG00000184979	11	USP18	protein_coding	-0.6967194329396764	1.6381064184543424	-3.2037856191911698	0.003435775958426029	0.14856115779137974	-1.7883381813891273	NA	NA	NA	NA	NA	NA	NA	NA	NA	NA	NA	NA
sn_broad	Astro	carrier	chr21	28116094	28228667	112574	-	HAVANA	gene	ENSG00000236532	6	LINC01695	lncRNA	-1.3020808569375029	1.3576347346883697	-3.2007416086845977	0.0034621702341434877	0.14856115779137974	-1.7954183057677415	NA	NA	NA	NA	NA	NA	NA	NA	NA	NA	NA	NA
sn_broad	Astro	carrier	chr9	105402975	105404255	1281	+	HAVANA	gene	ENSG00000289227	1	ENSG00000289227	lncRNA	-0.5716453144562874	1.8924923827179672	-3.204265995342761	0.003431628358797206	0.14856115779137974	-1.8140707240344272	NA	NA	NA	NA	NA	NA	NA	NA	NA	NA	NA	NA
sn_broad	Astro	carrier	chr1	180154869	180204030	49162	+	HAVANA	gene	ENSG00000116260	17	QSOX1	protein_coding	0.4038685983746151	3.4175014050030055	3.206349030730374	0.00341369884406751	0.14856115779137974	-1.9712972822649997	NA	NA	NA	NA	NA	NA	NA	NA	NA	NA	NA	NA
sn_broad	Astro	carrier	chr7	38383704	38631420	247717	-	HAVANA	gene	ENSG00000078053	17	AMPH	protein_coding	0.36168962240899827	4.66854495238052	3.2006873224383963	0.003462642706163709	0.14856115779137974	-2.1787136176458555	NA	NA	NA	NA	NA	NA	NA	NA	NA	NA	NA	NA
sn_broad	Astro	carrier	chr3	147393422	147510293	116872	+	HAVANA	gene	ENSG00000152977	10	ZIC1	protein_coding	-1.0719141346255447	4.508920985019301	-3.2010465806522572	0.0034595171075685162	0.14856115779137974	-2.1999555925723326	NA	NA	NA	NA	NA	NA	NA	NA	NA	NA	NA	NA
sn_broad	Astro	carrier	chr17	57971547	57988259	16713	-	HAVANA	gene	ENSG00000136451	9	VEZF1	protein_coding	-0.2406947010512943	5.041493406115368	-3.205470148488797	0.0034212527372969592	0.14856115779137974	-2.2187257087623573	NA	NA	NA	NA	NA	NA	NA	NA	NA	NA	NA	NA
sn_broad	Astro	carrier	chr19	1852399	1863579	11181	-	HAVANA	gene	ENSG00000129911	9	KLF16	protein_coding	0.5863778739200518	1.9123322827597813	3.1954603368082006	0.0035084259980132496	0.1494752657758203	-1.797040985896336	NA	NA	NA	NA	NA	NA	NA	NA	NA	NA	NA	NA
sn_broad	Astro	carrier	chr8	2923568	2926689	3122	+	HAVANA	gene	ENSG00000288580	1	ENSG00000288580	lncRNA	1.5691660773573604	-0.28481345224861765	3.196346795757952	0.003500620783927256	0.1494752657758203	-1.8727185491686384	NA	NA	NA	NA	NA	NA	NA	NA	NA	NA	NA	NA
sn_broad	Astro	carrier	chr20	9067825	9504593	436769	+	HAVANA	gene	ENSG00000101333	19	PLCB4	protein_coding	-1.3282299950277703	3.932164042717646	-3.1958933735283312	0.0035046110531085665	0.1494752657758203	-2.1288728960682084	NA	NA	NA	NA	NA	NA	NA	NA	NA	NA	NA	NA
sn_broad	Astro	carrier	chr12	55729094	55730857	1764	+	HAVANA	gene	ENSG00000258056	3	CD63-AS1	lncRNA	-0.623128664622171	1.9744991648453365	-3.1929102456559186	0.0035309726293850326	0.1500868180286167	-1.8481205080095968	NA	NA	NA	NA	NA	NA	NA	NA	NA	NA	NA	NA
sn_broad	Astro	carrier	chr21	39597147	39612910	15764	-	HAVANA	gene	ENSG00000184809	13	B3GALT5-AS1	lncRNA	-0.4739993180584546	2.12962079796709	-3.1910001930176333	0.0035479513694820683	0.1504594191872951	-1.869861626809092	NA	NA	NA	NA	NA	NA	NA	NA	NA	NA	NA	NA
sn_broad	Astro	carrier	chr14	36180939	36181654	716	+	HAVANA	gene	ENSG00000289098	1	ENSG00000289098	lncRNA	-0.9342241284673343	1.8449151162895048	-3.1878847668032413	0.003575813071595577	0.1512907516665842	-1.8375516439842077	NA	NA	NA	NA	NA	NA	NA	NA	NA	NA	NA	NA
sn_broad	Astro	carrier	chr2	60450520	60554467	103948	-	HAVANA	gene	ENSG00000119866	22	BCL11A	protein_coding	1.0008071817958635	1.3452104935033686	3.181513503787583	0.0036334472139792993	0.15162813886127735	-1.8050472301673208	NA	NA	NA	NA	NA	NA	NA	NA	NA	NA	NA	NA
sn_broad	Astro	carrier	chr9	90609832	90642862	33031	-	HAVANA	gene	ENSG00000165023	7	DIRAS2	protein_coding	0.8346662646706471	2.0200325967147936	3.1848722767619955	0.003602953751540062	0.15162813886127735	-1.8352495627050285	NA	NA	NA	NA	NA	NA	NA	NA	NA	NA	NA	NA
sn_broad	Astro	carrier	chr1	220690363	220699153	8791	+	HAVANA	gene	ENSG00000162817	7	C1orf115	protein_coding	1.4167999216918044	-0.22233229226856902	3.1819675119694497	0.0036293109645155475	0.15162813886127735	-1.9555753723187421	NA	NA	NA	NA	NA	NA	NA	NA	NA	NA	NA	NA
sn_broad	Astro	carrier	chr3	9792495	9807101	14607	+	HAVANA	gene	ENSG00000241553	13	ARPC4	protein_coding	0.3730413078742527	3.3891414372880755	3.18259781718939	0.003623576044884995	0.15162813886127735	-2.0091112002252682	NA	NA	NA	NA	NA	NA	NA	NA	NA	NA	NA	NA
sn_broad	Astro	carrier	chr10	35638247	35642296	4050	-	HAVANA	gene	ENSG00000177283	8	FZD8	protein_coding	0.6024294388453875	4.679547308560091	3.181601091559612	0.003632648892205032	0.15162813886127735	-2.2181056716820438	NA	NA	NA	NA	NA	NA	NA	NA	NA	NA	NA	NA
sn_broad	Astro	carrier	chr9	105244622	105439171	194550	+	HAVANA	gene	ENSG00000070214	17	SLC44A1	protein_coding	-0.3339878382278547	7.6590002602927205	-3.1828828250016192	0.0036209857165580873	0.15162813886127735	-2.3462881097515274	NA	NA	NA	NA	NA	NA	NA	NA	NA	NA	NA	NA
sn_broad	Astro	carrier	chr11	75100563	75206549	105987	+	HAVANA	gene	ENSG00000137491	15	SLCO2B1	protein_coding	0.8502802894795514	1.2644176105021958	3.169484095764927	0.0037447027878248973	0.15279054581949247	-1.8263358623878885	NA	NA	NA	NA	NA	NA	NA	NA	NA	NA	NA	NA
sn_broad	Astro	carrier	chr12	6693791	6700815	7025	-	HAVANA	gene	ENSG00000139200	14	PIANP	protein_coding	0.9256898691098772	1.560935698681386	3.172950010892087	0.0037123171965378243	0.15279054581949247	-1.8269916639392134	NA	NA	NA	NA	NA	NA	NA	NA	NA	NA	NA	NA
sn_broad	Astro	carrier	chr1	50024029	50203772	179744	+	HAVANA	gene	ENSG00000162374	18	ELAVL4	protein_coding	0.8173339898593988	1.9685608093876754	3.171395088044727	0.0037268130794764903	0.15279054581949247	-1.8525264373025143	NA	NA	NA	NA	NA	NA	NA	NA	NA	NA	NA	NA
sn_broad	Astro	carrier	chr6	41905354	41921139	15786	-	HAVANA	gene	ENSG00000124641	16	MED20	protein_coding	0.40739915547598327	2.0794668378397945	3.1745812531355337	0.003697167933949066	0.15279054581949247	-1.8735068189176758	NA	NA	NA	NA	NA	NA	NA	NA	NA	NA	NA	NA
sn_broad	Astro	carrier	chr15	28698583	28738384	39802	-	HAVANA	gene	ENSG00000188626	7	GOLGA8M	protein_coding	-0.3967699733140597	3.28358876775549	-3.170089410411777	0.00373902725916293	0.15279054581949247	-2.070157238786555	NA	NA	NA	NA	NA	NA	NA	NA	NA	NA	NA	NA
sn_broad	Astro	carrier	chr18	74590317	74598885	8569	-	HAVANA	gene	ENSG00000264247	2	ZNF407-AS1	lncRNA	-0.29309995215017803	3.9558839474290592	-3.177099176684079	0.00367390042111777	0.15279054581949247	-2.1464466311744133	NA	NA	NA	NA	NA	NA	NA	NA	NA	NA	NA	NA
sn_broad	Astro	carrier	chr4	16501541	16898678	397138	-	HAVANA	gene	ENSG00000169744	13	LDB2	protein_coding	0.720133261273157	4.199115133404231	3.1749464617006367	0.0036937843915594328	0.15279054581949247	-2.1648233818436724	NA	NA	NA	NA	NA	NA	NA	NA	NA	NA	NA	NA
sn_broad	Astro	carrier	chr3	53328963	53813733	484771	+	HAVANA	gene	ENSG00000157388	20	CACNA1D	protein_coding	0.4171265216439535	4.346259204185643	3.1707281843128676	0.0037330469545779526	0.15279054581949247	-2.194517229690539	NA	NA	NA	NA	NA	NA	NA	NA	NA	NA	NA	NA
sn_broad	Astro	carrier	chr3	88051944	88149885	97942	-	HAVANA	gene	ENSG00000163320	12	CGGBP1	protein_coding	-0.27509225851414554	5.571669900762863	-3.175692453270502	0.0036868822393378853	0.15279054581949247	-2.3358784355506463	NA	NA	NA	NA	NA	NA	NA	NA	NA	NA	NA	NA
sn_broad	Astro	carrier	chr2	64988477	65023865	35389	+	HAVANA	gene	ENSG00000115902	11	SLC1A4	protein_coding	0.3738492024677478	7.443388246806002	3.1699948379292398	0.0037399134422592354	0.15279054581949247	-2.3823638396751745	NA	NA	NA	NA	NA	NA	NA	NA	NA	NA	NA	NA
sn_broad	Astro	carrier	chr1	1097585	1104598	7014	+	HAVANA	gene	ENSG00000285812	1	ENSG00000285812	lncRNA	-0.7356825689039805	0.6795533139500141	-3.1660594687127053	0.003776968512703692	0.15376458478384808	-1.8331811922292172	NA	NA	NA	NA	NA	NA	NA	NA	NA	NA	NA	NA
sn_broad	Astro	carrier	chr11	109864295	110296712	432418	-	HAVANA	gene	ENSG00000137710	17	RDX	protein_coding	-0.24916207480895292	6.968425448224779	-3.1645312165197907	0.0037914530514334324	0.15401201752164184	-2.39866375564423	NA	NA	NA	NA	NA	NA	NA	NA	NA	NA	NA	NA
sn_broad	Astro	carrier	chr7	104328603	104908561	579959	+	HAVANA	gene	ENSG00000187416	13	LHFPL3	protein_coding	0.8592443667622236	4.175011128143858	3.1626652973501663	0.00380921013966127	0.1543909950411382	-2.135693919771488	NA	NA	NA	NA	NA	NA	NA	NA	NA	NA	NA	NA
sn_broad	Astro	carrier	chr22	17159351	17165447	6097	+	HAVANA	gene	ENSG00000185837	5	HDHD5-AS1	lncRNA	-0.5533298742669752	3.0503138580629954	-3.156358170518123	0.003869824054695184	0.15650149377928427	-2.0822008737744806	NA	NA	NA	NA	NA	NA	NA	NA	NA	NA	NA	NA
sn_broad	Astro	carrier	chr19	45692403	45703989	11587	+	HAVANA	gene	ENSG00000011478	13	QPCTL	protein_coding	0.4672437279214612	2.024534570669959	3.1533790765660377	0.003898774625134355	0.15697923325815688	-1.909980062808021	NA	NA	NA	NA	NA	NA	NA	NA	NA	NA	NA	NA
sn_broad	Astro	carrier	chrX	47232866	47248328	15463	+	HAVANA	gene	ENSG00000102226	10	USP11	protein_coding	0.3767854885471822	5.272662826152534	3.1535107872981447	0.0038974902995163436	0.15697923325815688	-2.337689788317304	NA	NA	NA	NA	NA	NA	NA	NA	NA	NA	NA	NA
sn_broad	Astro	carrier	chr4	1009936	1026898	16963	+	HAVANA	gene	ENSG00000127418	15	FGFRL1	protein_coding	0.4254650522117882	4.663212159390076	3.152059311639751	0.00391166620170562	0.1571529052965942	-2.267197077536757	NA	NA	NA	NA	NA	NA	NA	NA	NA	NA	NA	NA
sn_broad	Astro	carrier	chr14	92923150	92935285	12136	+	HAVANA	gene	ENSG00000100604	13	CHGA	protein_coding	1.1842401065187882	0.44458252202406096	3.145089923107968	0.003980423773830578	0.15852470334038304	-1.891267052019685	NA	NA	NA	NA	NA	NA	NA	NA	NA	NA	NA	NA
sn_broad	Astro	carrier	chr19	35292125	35313807	21683	+	HAVANA	gene	ENSG00000105695	15	MAG	protein_coding	-0.9871187224508731	1.746814341064388	-3.145191913141726	0.003979409280639168	0.15852470334038304	-1.939170136086961	NA	NA	NA	NA	NA	NA	NA	NA	NA	NA	NA	NA
sn_broad	Astro	carrier	chr6	29657002	29672372	15371	+	HAVANA	gene	ENSG00000204655	12	MOG	protein_coding	-0.7591985960616223	2.380077602127853	-3.146199419408115	0.003969400928772784	0.15852470334038304	-2.0122944798416116	NA	NA	NA	NA	NA	NA	NA	NA	NA	NA	NA	NA
sn_broad	Astro	carrier	chr1	89633072	89769903	136832	+	HAVANA	gene	ENSG00000171488	15	LRRC8C	protein_coding	0.6550430902864592	4.094537112566827	3.1465073289274286	0.003966347034110699	0.15852470334038304	-2.2051782335073	NA	NA	NA	NA	NA	NA	NA	NA	NA	NA	NA	NA
sn_broad	Astro	carrier	chr8	49909789	50796692	886904	+	HAVANA	gene	ENSG00000147481	17	SNTG1	protein_coding	0.8638779372606704	4.827874005965688	3.138445627593865	0.004047050758152897	0.16082856808972032	-2.2992030935954553	NA	NA	NA	NA	NA	NA	NA	NA	NA	NA	NA	NA
sn_broad	Astro	carrier	chr8	103414714	103443453	28740	+	HAVANA	gene	ENSG00000164934	15	DCAF13	protein_coding	-0.30411121116734297	3.2692032766496735	-3.1364995783744356	0.004066766463006474	0.16126225455038656	-2.1375155333329383	NA	NA	NA	NA	NA	NA	NA	NA	NA	NA	NA	NA
sn_broad	Astro	carrier	chr3	149162410	149221829	59420	-	HAVANA	gene	ENSG00000047457	14	CP	protein_coding	-1.2495683871233514	2.284634809679523	-3.126919789758298	0.004165168498725116	0.16424821465222805	-2.0757982735398386	NA	NA	NA	NA	NA	NA	NA	NA	NA	NA	NA	NA
sn_broad	Astro	carrier	chr2	113627229	113643396	16168	+	HAVANA	gene	ENSG00000144134	19	RABL2A	protein_coding	-0.3997676474239653	4.27540162775725	-3.1278148437208735	0.004155879006853498	0.16424821465222805	-2.315878195961896	NA	NA	NA	NA	NA	NA	NA	NA	NA	NA	NA	NA
sn_broad	Astro	carrier	chr2	99161427	99181058	19632	-	HAVANA	gene	ENSG00000158411	11	MITD1	protein_coding	-0.25975881570998327	4.501932368571092	-3.1265546416270107	0.004168963963607317	0.16424821465222805	-2.34609451688282	NA	NA	NA	NA	NA	NA	NA	NA	NA	NA	NA	NA
sn_broad	Astro	carrier	chr8	91070196	91087095	16900	+	HAVANA	gene	ENSG00000155100	11	OTUD6B	protein_coding	-0.2608218937833171	4.066562946838359	-3.123538398535699	0.004200442571770433	0.16477967433583365	-2.2876731776596726	NA	NA	NA	NA	NA	NA	NA	NA	NA	NA	NA	NA
sn_broad	Astro	carrier	chr12	51590266	51812864	222599	+	HAVANA	gene	ENSG00000196876	19	SCN8A	protein_coding	0.2657148011039716	5.409986386165595	3.123541642941018	0.004200408590115121	0.16477967433583365	-2.44056180440123	NA	NA	NA	NA	NA	NA	NA	NA	NA	NA	NA	NA
sn_broad	Astro	carrier	chr3	100492619	100577444	84826	+	HAVANA	gene	ENSG00000181458	10	TMEM45A	protein_coding	-0.7216664596421296	0.6131592605073727	-3.116791242285271	0.004271683712120378	0.16578925757285887	-1.9331712280334243	NA	NA	NA	NA	NA	NA	NA	NA	NA	NA	NA	NA
sn_broad	Astro	carrier	chr21	26224632	26278623	53992	-	HAVANA	gene	ENSG00000289899	1	ENSG00000289899	lncRNA	0.5863189899937333	1.5646771805984183	3.1155005637120112	0.004285442644092633	0.16578925757285887	-1.9530688577682853	NA	NA	NA	NA	NA	NA	NA	NA	NA	NA	NA	NA
sn_broad	Astro	carrier	chr14	48394815	48491767	96953	-	HAVANA	gene	ENSG00000258751	2	ENSG00000258751	lncRNA	1.2218775593619036	0.2803084494813246	3.118298165410106	0.00425567302758732	0.16578925757285887	-1.9547629191229912	NA	NA	NA	NA	NA	NA	NA	NA	NA	NA	NA	NA
sn_broad	Astro	carrier	chr14	75127153	75136930	9778	+	HAVANA	gene	ENSG00000259138	1	ENSG00000259138	lncRNA	-0.6761047121551697	1.4723203945308185	-3.1161028013304777	0.004279017385250415	0.16578925757285887	-1.9760642817726364	NA	NA	NA	NA	NA	NA	NA	NA	NA	NA	NA	NA
sn_broad	Astro	carrier	chr4	78057323	78544269	486947	+	HAVANA	gene	ENSG00000138759	20	FRAS1	protein_coding	1.0517053940964634	1.9605981659801033	3.115108238143509	0.004289633318965394	0.16578925757285887	-1.9781951906522748	NA	NA	NA	NA	NA	NA	NA	NA	NA	NA	NA	NA
sn_broad	Astro	carrier	chr3	115623510	115721490	97981	+	HAVANA	gene	ENSG00000172020	13	GAP43	protein_coding	0.7458713739321909	2.727960778271887	3.1131860744521638	0.004310221857739752	0.16578925757285887	-2.0873955232377615	NA	NA	NA	NA	NA	NA	NA	NA	NA	NA	NA	NA
sn_broad	Astro	carrier	chr12	30755074	30780739	25666	+	HAVANA	gene	ENSG00000246331	2	ENSG00000246331	lncRNA	-0.4603719427173023	3.003962150792667	-3.115433859672321	0.004286154875287979	0.16578925757285887	-2.1506634810310414	NA	NA	NA	NA	NA	NA	NA	NA	NA	NA	NA	NA
sn_broad	Astro	carrier	chr2	85605254	85612066	6813	-	HAVANA	gene	ENSG00000168887	11	C2orf68	protein_coding	-0.31569111472014866	3.873507677373621	-3.1125854622093687	0.004316674446629568	0.16578925757285887	-2.287979585727527	NA	NA	NA	NA	NA	NA	NA	NA	NA	NA	NA	NA
sn_broad	Astro	carrier	chr12	49097136	49110900	13765	-	HAVANA	gene	ENSG00000139636	16	LMBR1L	protein_coding	0.412116081636658	4.182057096767554	3.114939102792937	0.004291441168312189	0.16578925757285887	-2.2958226073200265	NA	NA	NA	NA	NA	NA	NA	NA	NA	NA	NA	NA
sn_broad	Astro	carrier	chr10	112149865	112215377	65513	-	HAVANA	gene	ENSG00000119927	14	GPAM	protein_coding	0.463294597198888	7.240034516760076	3.113104423055966	0.004311098525366696	0.16578925757285887	-2.515027523982745	NA	NA	NA	NA	NA	NA	NA	NA	NA	NA	NA	NA
sn_broad	Astro	carrier	chr14	103682362	103684015	1654	-	HAVANA	gene	ENSG00000246451	2	KLC1-AS1	lncRNA	-0.7601988051681994	2.4137896673843824	-3.111017787556075	0.004333560080290952	0.1660895829935779	-2.0976172636447927	NA	NA	NA	NA	NA	NA	NA	NA	NA	NA	NA	NA
sn_broad	Astro	carrier	chr7	155003421	155005703	2283	+	HAVANA	gene	ENSG00000273344	2	PAXIP1-DT	lncRNA	-0.5658914875181622	2.5391396422985464	-3.10569274652224	0.00439138971556422	0.16795461292095304	-2.1108557565883954	NA	NA	NA	NA	NA	NA	NA	NA	NA	NA	NA	NA
sn_broad	Astro	carrier	chr7	129434432	129488399	53968	+	HAVANA	gene	ENSG00000128578	10	STRIP2	protein_coding	-0.4174534869194102	4.932522667723316	-3.1023164647685735	0.004428437351670272	0.16901869225541538	-2.4698596285144214	NA	NA	NA	NA	NA	NA	NA	NA	NA	NA	NA	NA
sn_broad	Astro	carrier	chr1	55329288	56070513	741226	+	HAVANA	gene	ENSG00000234810	4	ENSG00000234810	lncRNA	-0.9721962082757926	2.2691670481168162	-3.1008300117505474	0.0044448426215471385	0.16929213477493468	-2.0920019635348597	NA	NA	NA	NA	NA	NA	NA	NA	NA	NA	NA	NA
sn_broad	Astro	carrier	chr21	39745183	39802081	56899	+	HAVANA	gene	ENSG00000183067	6	IGSF5	protein_coding	-0.5090801474914108	3.3384176672618007	-3.0981985336379996	0.004474027526394331	0.16969810410671665	-2.2445876523247508	NA	NA	NA	NA	NA	NA	NA	NA	NA	NA	NA	NA
sn_broad	Astro	carrier	chr3	3918709	4046722	128014	+	HAVANA	gene	ENSG00000287720	1	ENSG00000287720	lncRNA	0.419726286479539	5.31137821537749	3.098335056269334	0.004472508902607709	0.16969810410671665	-2.481057721464044	NA	NA	NA	NA	NA	NA	NA	NA	NA	NA	NA	NA
sn_broad	Astro	carrier	chr1	97933474	98049871	116398	-	HAVANA	gene	ENSG00000225206	12	MIR137HG	lncRNA	1.9339906025792628	2.1092918025102807	3.0953290573903582	0.004506060708476961	0.17055998384152465	-2.0355762730911637	NA	NA	NA	NA	NA	NA	NA	NA	NA	NA	NA	NA
sn_broad	Astro	carrier	chr6	14117256	14136918	19663	+	HAVANA	gene	ENSG00000112149	10	CD83	protein_coding	0.5350550171071502	3.092970663081896	3.0938386647004914	0.004522784959022039	0.17084004216347165	-2.166837340649474	NA	NA	NA	NA	NA	NA	NA	NA	NA	NA	NA	NA
sn_broad	Astro	carrier	chr6	44126914	44155519	28606	+	HAVANA	gene	ENSG00000137216	19	TMEM63B	protein_coding	0.22340205959805193	4.845927483540827	3.0928662925871433	0.0045337282621834415	0.17090103243456925	-2.445931722151557	NA	NA	NA	NA	NA	NA	NA	NA	NA	NA	NA	NA
sn_broad	Astro	carrier	chr7	97732084	97740472	8389	+	HAVANA	gene	ENSG00000006128	12	TAC1	protein_coding	1.2599608390488413	0.5110901806674139	3.090188701293508	0.004563993405679032	0.1709245189733497	-1.9985503430480724	NA	NA	NA	NA	NA	NA	NA	NA	NA	NA	NA	NA
sn_broad	Astro	carrier	chr3	153431856	153502697	70842	+	HAVANA	gene	ENSG00000237787	5	LINC02877	lncRNA	-0.7832180017552677	1.1653646945851734	-3.089512146006328	0.004571671086077585	0.1709245189733497	-2.0204272152435094	NA	NA	NA	NA	NA	NA	NA	NA	NA	NA	NA	NA
sn_broad	Astro	carrier	chr8	31639222	32855666	1216445	+	HAVANA	gene	ENSG00000157168	22	NRG1	protein_coding	0.9802547436285205	3.420928202209283	3.091354475050555	0.004550792871446409	0.1709245189733497	-2.217074187080457	NA	NA	NA	NA	NA	NA	NA	NA	NA	NA	NA	NA
sn_broad	Astro	carrier	chr2	55634061	55693863	59803	-	HAVANA	gene	ENSG00000138035	15	PNPT1	protein_coding	-0.2127580343468929	5.287451702677191	-3.0910059704649724	0.00455473530447008	0.1709245189733497	-2.515980516143615	NA	NA	NA	NA	NA	NA	NA	NA	NA	NA	NA	NA
sn_broad	Astro	carrier	chrX	148500617	149000663	500047	+	HAVANA	gene	ENSG00000155966	14	AFF2	protein_coding	0.9033452816793975	1.3999813278261832	3.0850398117634206	0.00462273522512755	0.17189748753064849	-2.0133212475104463	NA	NA	NA	NA	NA	NA	NA	NA	NA	NA	NA	NA
sn_broad	Astro	carrier	chr1	148295895	148344638	48744	+	HAVANA	gene	ENSG00000224481	4	ENSG00000224481	lncRNA	0.7737945392242016	0.2275116004727433	3.07665303977767	0.004719965799755211	0.17189748753064849	-2.0171071683360418	NA	NA	NA	NA	NA	NA	NA	NA	NA	NA	NA	NA
sn_broad	Astro	carrier	chr22	30554635	30574665	20031	-	HAVANA	gene	ENSG00000128242	13	GAL3ST1	protein_coding	-0.7091612205247856	0.894420752313163	-3.077437615693258	0.004710787805262204	0.17189748753064849	-2.021499810652719	NA	NA	NA	NA	NA	NA	NA	NA	NA	NA	NA	NA
sn_broad	Astro	carrier	chr6	134520163	134689399	169237	-	HAVANA	gene	ENSG00000232310	10	LINC03002	lncRNA	-0.9419447103011414	1.0899939227583568	-3.08131638531222	0.00466566364794366	0.17189748753064849	-2.0306649392241276	NA	NA	NA	NA	NA	NA	NA	NA	NA	NA	NA	NA
sn_broad	Astro	carrier	chr19	3804024	3869038	65015	-	HAVANA	gene	ENSG00000105278	12	ZFR2	protein_coding	0.6384851536141616	1.4102293423219776	3.073484398715367	0.00475720666910692	0.17189748753064849	-2.0393860374282893	NA	NA	NA	NA	NA	NA	NA	NA	NA	NA	NA	NA
sn_broad	Astro	carrier	chr19	198264	246544	48281	-	HAVANA	gene	ENSG00000282508	2	LINC01002	lncRNA	-0.5013657875592787	1.380215927132268	-3.0752095842879226	0.004736896006484608	0.17189748753064849	-2.048393470723022	NA	NA	NA	NA	NA	NA	NA	NA	NA	NA	NA	NA
sn_broad	Astro	carrier	chr4	652850	656213	3364	-	HAVANA	gene	ENSG00000242686	4	PDE6B-AS1	lncRNA	-0.6414345377899433	2.478213959470538	-3.0841777778070103	0.004632640166618907	0.17189748753064849	-2.143789874491196	NA	NA	NA	NA	NA	NA	NA	NA	NA	NA	NA	NA
sn_broad	Astro	carrier	chr2	2895048	3126026	230979	-	HAVANA	gene	ENSG00000234423	2	LINC01250	lncRNA	0.6056816035818688	2.829115926271373	3.0754279723427915	0.004734330828322898	0.17189748753064849	-2.1894703482362567	NA	NA	NA	NA	NA	NA	NA	NA	NA	NA	NA	NA
sn_broad	Astro	carrier	chr1	116514534	116571039	56506	-	HAVANA	gene	ENSG00000116815	16	CD58	protein_coding	-0.3909763048501116	3.3010673334752707	-3.0752960874816013	0.0047358797844463075	0.17189748753064849	-2.284015743847938	NA	NA	NA	NA	NA	NA	NA	NA	NA	NA	NA	NA
sn_broad	Astro	carrier	chr17	7591230	7614897	23668	-	HAVANA	gene	ENSG00000129245	13	FXR2	protein_coding	0.28910153311883313	3.9667458801816675	3.0764009222005844	0.004722918702222848	0.17189748753064849	-2.3557973614700654	NA	NA	NA	NA	NA	NA	NA	NA	NA	NA	NA	NA
sn_broad	Astro	carrier	chr16	14922802	14952060	29259	+	HAVANA	gene	ENSG00000183426	17	NPIPA1	protein_coding	-0.5196512749351472	3.83671747429353	-3.0792316878766663	0.004689864682804735	0.17189748753064849	-2.3648035180259965	NA	NA	NA	NA	NA	NA	NA	NA	NA	NA	NA	NA
sn_broad	Astro	carrier	chr4	52712325	52723623	11299	+	HAVANA	gene	ENSG00000226950	8	DANCR	lncRNA	-0.44528788546652476	3.878648946000174	-3.0748566001464677	0.004741044951301232	0.17189748753064849	-2.372608562582716	NA	NA	NA	NA	NA	NA	NA	NA	NA	NA	NA	NA
sn_broad	Astro	carrier	chr6	13615335	13632739	17405	+	HAVANA	gene	ENSG00000225921	7	NOL7	protein_coding	-0.3498940223649114	4.205369849586192	-3.0742377519909954	0.004748327212991135	0.17189748753064849	-2.431829065501348	NA	NA	NA	NA	NA	NA	NA	NA	NA	NA	NA	NA
sn_broad	Astro	carrier	chr11	99020949	100358885	1337937	+	HAVANA	gene	ENSG00000149972	12	CNTN5	protein_coding	0.871496864227288	4.911105904419517	3.0834999040637925	0.004640443304565648	0.17189748753064849	-2.4503995963795795	NA	NA	NA	NA	NA	NA	NA	NA	NA	NA	NA	NA
sn_broad	Astro	carrier	chr1	120519468	120548357	28890	-	HAVANA	gene	ENSG00000290999	1	ENSG00000290999	lncRNA	-0.39696258925449035	4.599335077304642	-3.0776959357976397	0.004707769698961516	0.17189748753064849	-2.4724675259128563	NA	NA	NA	NA	NA	NA	NA	NA	NA	NA	NA	NA
sn_broad	Astro	carrier	chrX	103773718	103792619	18902	+	HAVANA	gene	ENSG00000123560	14	PLP1	protein_coding	-0.887662393708279	6.2992304436045625	-3.0853128227751867	0.004619602494147236	0.17189748753064849	-2.574755443794297	NA	NA	NA	NA	NA	NA	NA	NA	NA	NA	NA	NA
sn_broad	Astro	carrier	chr20	45325288	45348424	23137	-	HAVANA	gene	ENSG00000124145	6	SDC4	protein_coding	0.4286624400831882	7.323923958710536	3.0740273854431663	0.004750805120887598	0.17189748753064849	-2.612255675026274	NA	NA	NA	NA	NA	NA	NA	NA	NA	NA	NA	NA
sn_broad	Astro	carrier	chr7	96955141	97014088	58948	-	HAVANA	gene	ENSG00000231764	11	DLX6-AS1	lncRNA	0.7026032744348083	1.1474947373095208	3.0643373979178974	0.004866290912622857	0.17311909773087986	-2.046741651321188	NA	NA	NA	NA	NA	NA	NA	NA	NA	NA	NA	NA
sn_broad	Astro	carrier	chr17	1762029	1777565	15537	+	HAVANA	gene	ENSG00000132386	11	SERPINF1	protein_coding	0.7214807115555584	0.44934563713748166	3.064751602487499	0.0048613000598984836	0.17311909773087986	-2.0481664612504518	NA	NA	NA	NA	NA	NA	NA	NA	NA	NA	NA	NA
sn_broad	Astro	carrier	chr14	77024543	77028708	4166	-	HAVANA	gene	ENSG00000119669	5	IRF2BPL	protein_coding	0.34784436802940233	3.3750115952557413	3.0645703215399265	0.004863483757253521	0.17311909773087986	-2.262123567272165	NA	NA	NA	NA	NA	NA	NA	NA	NA	NA	NA	NA
sn_broad	Astro	carrier	chr16	14833721	14896157	62437	+	HAVANA	gene	ENSG00000103512	16	NOMO1	protein_coding	-0.34115840594045355	3.233238878008708	-3.0643107480677454	0.0048666121905787734	0.17311909773087986	-2.2927813945910787	NA	NA	NA	NA	NA	NA	NA	NA	NA	NA	NA	NA
sn_broad	Astro	carrier	chr19	43584367	43596134	11768	-	HAVANA	gene	ENSG00000167378	10	IRGQ	protein_coding	0.35782559446390483	3.6322851326778105	3.066322462983046	0.004842416728719091	0.17311909773087986	-2.3296368006925663	NA	NA	NA	NA	NA	NA	NA	NA	NA	NA	NA	NA
sn_broad	Astro	carrier	chr1	144421390	144461676	40287	-	HAVANA	gene	ENSG00000266338	7	NBPF15	protein_coding	-0.6283220246758137	3.6758171144275966	-3.066730083430138	0.00483752816970527	0.17311909773087986	-2.390896662898477	NA	NA	NA	NA	NA	NA	NA	NA	NA	NA	NA	NA
sn_broad	Astro	carrier	chr9	19507452	19789037	281586	-	HAVANA	gene	ENSG00000155886	12	SLC24A2	protein_coding	-0.6901743987611844	5.065044504778206	-3.067860352428169	0.004823997569417858	0.17311909773087986	-2.5437012613457606	NA	NA	NA	NA	NA	NA	NA	NA	NA	NA	NA	NA
sn_broad	Astro	carrier	chr3	24687887	25597932	910046	+	HAVANA	gene	ENSG00000077092	20	RARB	protein_coding	-0.38548455452611563	5.66162128664674	-3.068444993116543	0.004817012939162352	0.17311909773087986	-2.599855203106401	NA	NA	NA	NA	NA	NA	NA	NA	NA	NA	NA	NA
sn_broad	Astro	carrier	chr1	146898825	146914294	15470	+	HAVANA	gene	ENSG00000291243	1	ENSG00000291243	lncRNA	-0.5144629658182508	1.8487518056151115	-3.0611649960179483	0.004904678417681844	0.17363464380045598	-2.119355332999293	NA	NA	NA	NA	NA	NA	NA	NA	NA	NA	NA	NA
sn_broad	Astro	carrier	chr6	151656691	152129619	472929	+	HAVANA	gene	ENSG00000091831	25	ESR1	protein_coding	-0.7008629184913013	2.426159049053821	-3.060765041461273	0.004909538509205033	0.17363464380045598	-2.2107699960703373	NA	NA	NA	NA	NA	NA	NA	NA	NA	NA	NA	NA
sn_broad	Astro	carrier	chr17	46590669	46757679	167011	+	HAVANA	gene	ENSG00000073969	19	NSF	protein_coding	0.34333442730495767	5.093406695067737	3.062264100489607	0.004891346158769203	0.17363464380045598	-2.548281861315222	NA	NA	NA	NA	NA	NA	NA	NA	NA	NA	NA	NA
sn_broad	Astro	carrier	chrX	74582976	74614624	31649	-	HAVANA	gene	ENSG00000131263	13	RLIM	protein_coding	0.3326662613999596	4.934989385595744	3.058445474227309	0.004937815705401926	0.17405803798335412	-2.536578005746283	NA	NA	NA	NA	NA	NA	NA	NA	NA	NA	NA	NA
sn_broad	Astro	carrier	chr9	4553386	4666674	113289	-	HAVANA	gene	ENSG00000106686	18	SPATA6L	protein_coding	-0.5373671739204675	5.437015425663804	-3.057448846285211	0.004950012979766785	0.17405803798335412	-2.6105998812604865	NA	NA	NA	NA	NA	NA	NA	NA	NA	NA	NA	NA
sn_broad	Astro	carrier	chr2	69013176	69249327	236152	+	HAVANA	gene	ENSG00000169604	21	ANTXR1	protein_coding	-0.28149683301766437	7.432115974296366	-3.058005049081116	0.00494320232788221	0.17405803798335412	-2.643725463410277	NA	NA	NA	NA	NA	NA	NA	NA	NA	NA	NA	NA
sn_broad	Astro	carrier	chr6	33277123	33284832	7710	+	HAVANA	gene	ENSG00000235863	4	B3GALT4	protein_coding	0.7138093061257025	1.1349836726038378	3.053544347879924	0.004998075785657377	0.1741823159533694	-2.0663962373423512	NA	NA	NA	NA	NA	NA	NA	NA	NA	NA	NA	NA
sn_broad	Astro	carrier	chr16	74282415	74287519	5105	+	HAVANA	gene	ENSG00000261248	1	ENSG00000261248	lncRNA	-0.7944415741855385	0.8518416070384415	-3.055704328485086	0.004971432553985704	0.1741823159533694	-2.0784676707082435	NA	NA	NA	NA	NA	NA	NA	NA	NA	NA	NA	NA
sn_broad	Astro	carrier	chr11	64229214	64234352	5139	-	HAVANA	gene	ENSG00000256116	1	ENSG00000256116	lncRNA	-0.5462990683149715	2.827443769005399	-3.055105197233065	0.0049788091940605305	0.1741823159533694	-2.2680670932176055	NA	NA	NA	NA	NA	NA	NA	NA	NA	NA	NA	NA
sn_broad	Astro	carrier	chr1	778747	810065	31319	+	HAVANA	gene	ENSG00000237491	10	LINC01409	lncRNA	-0.4450872909071517	3.051886706396368	-3.052533286166181	0.005010593914160789	0.1741823159533694	-2.3092995700387875	NA	NA	NA	NA	NA	NA	NA	NA	NA	NA	NA	NA
sn_broad	Astro	carrier	chr3	184314495	184335358	20864	+	HAVANA	gene	ENSG00000114867	22	EIF4G1	protein_coding	0.3445756921013805	5.10803073885164	3.0528758406097913	0.005006349343269231	0.1741823159533694	-2.5618447884388633	NA	NA	NA	NA	NA	NA	NA	NA	NA	NA	NA	NA
sn_broad	Astro	carrier	chr1	146472566	146641639	169074	+	HAVANA	gene	ENSG00000291242	1	ENSG00000291242	lncRNA	-0.43804059579758725	5.405156576922085	-3.052719721168546	0.00500828338411328	0.1741823159533694	-2.6148066607639757	NA	NA	NA	NA	NA	NA	NA	NA	NA	NA	NA	NA
sn_broad	Astro	carrier	chr6	159800249	159820704	20456	+	HAVANA	gene	ENSG00000146453	13	PNLDC1	protein_coding	-1.1087065296441803	-0.193039043493546	-3.0461356883853026	0.005090499555399068	0.17662490881611917	-2.1197052410908714	NA	NA	NA	NA	NA	NA	NA	NA	NA	NA	NA	NA
sn_broad	Astro	carrier	chr15	72608481	72636962	28482	-	HAVANA	gene	ENSG00000259783	6	LINC02259	lncRNA	-0.5829295521589491	0.4187797794826572	-3.041893051871371	0.005144158309859821	0.17747830553038027	-2.0866785449288345	NA	NA	NA	NA	NA	NA	NA	NA	NA	NA	NA	NA
sn_broad	Astro	carrier	chr12	75480753	75503863	23111	+	HAVANA	gene	ENSG00000139278	10	GLIPR1	protein_coding	0.752999536543062	0.6688099140113021	3.0425378531589726	0.0051359685800828015	0.17747830553038027	-2.0870384172091505	NA	NA	NA	NA	NA	NA	NA	NA	NA	NA	NA	NA
sn_broad	Astro	carrier	chr7	76201896	76287288	85393	+	HAVANA	gene	ENSG00000177679	16	SRRM3	protein_coding	0.608237744748346	2.0625760295457294	3.042998382402257	0.005130126930944795	0.17747830553038027	-2.1616386610026246	NA	NA	NA	NA	NA	NA	NA	NA	NA	NA	NA	NA
sn_broad	Astro	carrier	chr2	194344190	194576578	232389	+	HAVANA	gene	ENSG00000225539	9	LINC01821	lncRNA	1.5569071935515821	-0.5551217713329715	3.040573321350034	0.005160959259791095	0.17772325872062567	-2.2106928655352927	NA	NA	NA	NA	NA	NA	NA	NA	NA	NA	NA	NA
sn_broad	Astro	carrier	chr9	64016950	64061612	44663	+	HAVANA	gene	ENSG00000291012	1	FLJ43315	lncRNA	-1.507143989604683	-0.615142177370383	-3.037836243045513	0.005195970759824129	0.17825877213479033	-2.1358578587193904	NA	NA	NA	NA	NA	NA	NA	NA	NA	NA	NA	NA
sn_broad	Astro	carrier	chr3	21412218	22373321	961104	-	HAVANA	gene	ENSG00000151789	13	ZNF385D	protein_coding	0.6801123344658948	2.9584496507182374	3.0380125168446126	0.005193709139821589	0.17825877213479033	-2.2641336509101673	NA	NA	NA	NA	NA	NA	NA	NA	NA	NA	NA	NA
sn_broad	Astro	carrier	chr12	55720367	55724705	4339	+	HAVANA	gene	ENSG00000135437	10	RDH5	protein_coding	-0.40007488679873937	2.692651393408487	-3.035637356023333	0.005224261816218825	0.17889434854790442	-2.2753474886682157	NA	NA	NA	NA	NA	NA	NA	NA	NA	NA	NA	NA
sn_broad	Astro	carrier	chr6	69866556	70212468	345913	+	HAVANA	gene	ENSG00000082293	13	COL19A1	protein_coding	0.868265482046491	0.8351461305762431	3.0325032019606466	0.005264839932019683	0.1799475140944041	-2.1055167929103438	NA	NA	NA	NA	NA	NA	NA	NA	NA	NA	NA	NA
sn_broad	Astro	carrier	chr1	84925583	84997113	71531	-	HAVANA	gene	ENSG00000153898	13	MCOLN2	protein_coding	1.4065033169912577	1.4944924062996838	3.025358326489637	0.005358470696638062	0.18280667255569702	-2.133767947173032	NA	NA	NA	NA	NA	NA	NA	NA	NA	NA	NA	NA
sn_broad	Astro	carrier	chr6	71238743	71240947	2205	+	HAVANA	gene	ENSG00000287380	1	ENSG00000287380	lncRNA	-1.0862251589648375	0.830372618513179	-3.022638413338615	0.005394529203977589	0.1830143981793878	-2.1424094691704894	NA	NA	NA	NA	NA	NA	NA	NA	NA	NA	NA	NA
sn_broad	Astro	carrier	chr2	70607618	70768225	160608	-	HAVANA	gene	ENSG00000075340	23	ADD2	protein_coding	0.8976876130597344	1.9815307021508215	3.02270588358522	0.005393631946972702	0.1830143981793878	-2.1783091680508297	NA	NA	NA	NA	NA	NA	NA	NA	NA	NA	NA	NA
sn_broad	Astro	carrier	chr21	44805617	44818779	13163	-	HAVANA	gene	ENSG00000184900	16	SUMO3	protein_coding	0.5214945168923368	2.896868290147271	3.024108724084223	0.00537500836003711	0.1830143981793878	-2.2893723799503998	NA	NA	NA	NA	NA	NA	NA	NA	NA	NA	NA	NA
sn_broad	Astro	carrier	chr4	88695913	88697829	1917	-	HAVANA	gene	ENSG00000177432	8	NAP1L5	protein_coding	0.4783549054293421	2.4843395195816926	3.017788137977396	0.00545940459920404	0.18470916861019063	-2.264681350186983	NA	NA	NA	NA	NA	NA	NA	NA	NA	NA	NA	NA
sn_broad	Astro	carrier	chr9	34366666	34376898	10233	-	HAVANA	gene	ENSG00000164976	9	MYORG	protein_coding	0.4745419195203593	5.239133550637868	3.017398453523808	0.005464648983991447	0.18470916861019063	-2.6495332746125633	NA	NA	NA	NA	NA	NA	NA	NA	NA	NA	NA	NA
sn_broad	Astro	carrier	chr12	103988987	104064183	75197	-	HAVANA	gene	ENSG00000120820	13	GLT8D2	protein_coding	-0.5044064156032672	2.40605563397931	-3.015453241667983	0.005490899514366001	0.18525465764859142	-2.2918996416932242	NA	NA	NA	NA	NA	NA	NA	NA	NA	NA	NA	NA
sn_broad	Astro	carrier	chr1	202604268	202605293	1026	+	HAVANA	gene	ENSG00000226862	1	ENSG00000226862	lncRNA	-0.7160684190174619	0.37411107665865817	-3.0139608331073924	0.005511120830905897	0.1855950985702133	-2.1462981453305665	NA	NA	NA	NA	NA	NA	NA	NA	NA	NA	NA	NA
sn_broad	Astro	carrier	chrX	143622790	143636101	13312	-	HAVANA	gene	ENSG00000179542	16	SLITRK4	protein_coding	1.10922413669086	0.8126297100687894	3.010071334653789	0.005564155066391889	0.1857888511711349	-2.1514759915424766	NA	NA	NA	NA	NA	NA	NA	NA	NA	NA	NA	NA
sn_broad	Astro	carrier	chr10	103277138	103290346	13209	+	HAVANA	gene	ENSG00000148798	11	INA	protein_coding	1.011866730963615	0.6701080351224662	3.0093647376063286	0.005573841680230759	0.1857888511711349	-2.1530518787244493	NA	NA	NA	NA	NA	NA	NA	NA	NA	NA	NA	NA
sn_broad	Astro	carrier	chr19	53879190	53907652	28463	+	HAVANA	gene	ENSG00000126583	12	PRKCG	protein_coding	0.9383698523733487	1.3090733460193158	3.0124809713653997	0.005531242134357552	0.1857888511711349	-2.15574191882319	NA	NA	NA	NA	NA	NA	NA	NA	NA	NA	NA	NA
sn_broad	Astro	carrier	chr1	204131062	204152044	20983	-	HAVANA	gene	ENSG00000143845	15	ETNK2	protein_coding	0.45941529825026994	2.670640488526578	3.0090820083102523	0.005577722060268787	0.1857888511711349	-2.308439498817562	NA	NA	NA	NA	NA	NA	NA	NA	NA	NA	NA	NA
sn_broad	Astro	carrier	chr12	76858709	76879023	20315	-	HAVANA	gene	ENSG00000175183	10	CSRP2	protein_coding	-0.6107110371787559	2.855856671199533	-3.011438977245407	0.0055454517979521434	0.1857888511711349	-2.359738634998254	NA	NA	NA	NA	NA	NA	NA	NA	NA	NA	NA	NA
sn_broad	Astro	carrier	chr14	70722526	70809534	87009	-	HAVANA	gene	ENSG00000006432	16	MAP3K9	protein_coding	0.3438676527148139	3.3848214264611984	3.0104338423778554	0.005559191733037474	0.1857888511711349	-2.4231089226529665	NA	NA	NA	NA	NA	NA	NA	NA	NA	NA	NA	NA
sn_broad	Astro	carrier	chr9	89005771	89178818	173048	-	HAVANA	gene	ENSG00000148082	10	SHC3	protein_coding	0.5015989078470229	4.746310765733505	3.008001875664815	0.005592570264444366	0.18594534890130815	-2.611145031353459	NA	NA	NA	NA	NA	NA	NA	NA	NA	NA	NA	NA
sn_broad	Astro	carrier	chr1	37996770	38005606	8837	-	HAVANA	gene	ENSG00000183386	10	FHL3	protein_coding	-0.7551270300593675	1.1149863290068254	-3.000004533813148	0.005703683036127004	0.18639769432787343	-2.1854321128053553	NA	NA	NA	NA	NA	NA	NA	NA	NA	NA	NA	NA
sn_broad	Astro	carrier	chr8	22687659	22693480	5822	-	HAVANA	gene	ENSG00000179388	9	EGR3	protein_coding	1.6500225319390665	0.41130457993550007	2.999251552187388	0.005714252255090808	0.18639769432787343	-2.211420694831491	NA	NA	NA	NA	NA	NA	NA	NA	NA	NA	NA	NA
sn_broad	Astro	carrier	chr18	10666483	11149569	483087	-	HAVANA	gene	ENSG00000154864	14	PIEZO2	protein_coding	-0.8509154295017766	2.2081209128977615	-3.0001447772520287	0.005701716566143341	0.18639769432787343	-2.329547398388147	NA	NA	NA	NA	NA	NA	NA	NA	NA	NA	NA	NA
sn_broad	Astro	carrier	chr3	4303332	4317265	13934	+	HAVANA	gene	ENSG00000170364	13	SETMAR	protein_coding	-0.352752981885988	2.9617149568639585	-3.0012764859121694	0.005685871523909338	0.18639769432787343	-2.405315875586938	NA	NA	NA	NA	NA	NA	NA	NA	NA	NA	NA	NA
sn_broad	Astro	carrier	chr4	177430774	177442437	11664	-	HAVANA	gene	ENSG00000038002	9	AGA	protein_coding	-0.3577782771403646	2.965866547982349	-3.0019520313566144	0.005676433195335186	0.18639769432787343	-2.4073284885527317	NA	NA	NA	NA	NA	NA	NA	NA	NA	NA	NA	NA
sn_broad	Astro	carrier	chr6	71028582	71058476	29895	+	HAVANA	gene	ENSG00000287939	1	ENSG00000287939	lncRNA	-1.2730528120833529	2.8002849830331242	-2.9994055489194067	0.00571208916705287	0.18639769432787343	-2.442044964039594	NA	NA	NA	NA	NA	NA	NA	NA	NA	NA	NA	NA
sn_broad	Astro	carrier	chr22	32507820	33058381	550562	-	HAVANA	gene	ENSG00000185666	16	SYN3	protein_coding	0.7292335751475778	4.0042860267539835	3.0028955051433193	0.00566327647175063	0.18639769432787343	-2.529054185563034	NA	NA	NA	NA	NA	NA	NA	NA	NA	NA	NA	NA
sn_broad	Astro	carrier	chr11	112086824	112120016	33193	+	HAVANA	gene	ENSG00000204370	13	SDHD	protein_coding	-0.2910121224842086	3.8579547537827934	-3.001423906618858	0.005683810574666577	0.18639769432787343	-2.530672411799829	NA	NA	NA	NA	NA	NA	NA	NA	NA	NA	NA	NA
sn_broad	Astro	carrier	chr7	130538954	130546900	7947	+	HAVANA	gene	ENSG00000286214	1	COPG2IT1	lncRNA	0.53365330200727	4.251156809566771	2.998978097555115	0.0057180952080930604	0.18639769432787343	-2.5690574788527303	NA	NA	NA	NA	NA	NA	NA	NA	NA	NA	NA	NA
sn_broad	Astro	carrier	chr20	25195693	25228075	32383	+	HAVANA	gene	ENSG00000197586	13	ENTPD6	protein_coding	0.3070692538872888	4.291597486463071	3.002475879139698	0.005669124561645766	0.18639769432787343	-2.577746564995995	NA	NA	NA	NA	NA	NA	NA	NA	NA	NA	NA	NA
sn_broad	Astro	carrier	chr2	241072169	241102332	30164	-	HAVANA	gene	ENSG00000122085	17	MTERF4	protein_coding	-0.2695198375218544	5.468079732900505	-3.0009256909439084	0.005690778515229941	0.18639769432787343	-2.7363622635035796	NA	NA	NA	NA	NA	NA	NA	NA	NA	NA	NA	NA
sn_broad	Astro	carrier	chr10	49014236	49115522	101287	-	HAVANA	gene	ENSG00000165633	13	VSTM4	protein_coding	0.32644105648282107	4.883002429325016	2.9979289588383207	0.005732861942483467	0.18654712395434658	-2.6514549568058103	NA	NA	NA	NA	NA	NA	NA	NA	NA	NA	NA	NA
sn_broad	Astro	carrier	chr5	165349030	165778689	429660	+	HAVANA	gene	ENSG00000253693	1	ENSG00000253693	lncRNA	0.9225485653981866	1.709985097416588	2.995912842972063	0.0057613408733073	0.18681020318405261	-2.2401079517983606	NA	NA	NA	NA	NA	NA	NA	NA	NA	NA	NA	NA
sn_broad	Astro	carrier	chr15	64841883	64868002	26120	+	HAVANA	gene	ENSG00000241839	10	PLEKHO2	protein_coding	0.5039107328851515	5.049977591703526	2.9966051436440106	0.005751546545044331	0.18681020318405261	-2.6785914038139023	NA	NA	NA	NA	NA	NA	NA	NA	NA	NA	NA	NA
sn_broad	Astro	carrier	chr18	76978827	77133683	154857	-	HAVANA	gene	ENSG00000197971	16	MBP	protein_coding	-0.6595961669274955	5.248916352429178	-2.993571174309496	0.005794587357440886	0.18755625510303364	-2.7307676160505	NA	NA	NA	NA	NA	NA	NA	NA	NA	NA	NA	NA
sn_broad	Astro	carrier	chr17	44849948	44899445	49498	-	HAVANA	gene	ENSG00000108883	13	EFTUD2	protein_coding	0.2289576265869715	4.528624946136112	2.991332485639928	0.005826542296533367	0.18792650505720296	-2.6403558740679482	NA	NA	NA	NA	NA	NA	NA	NA	NA	NA	NA	NA
sn_broad	Astro	carrier	chr7	149126416	149183042	56627	+	HAVANA	gene	ENSG00000197024	9	ZNF398	protein_coding	-0.2335504026998021	4.855814871311129	-2.9919529975841685	0.0058176683898746	0.18792650505720296	-2.6995770684255165	NA	NA	NA	NA	NA	NA	NA	NA	NA	NA	NA	NA
sn_broad	Astro	carrier	chr1	181317690	181813262	495573	+	HAVANA	gene	ENSG00000198216	14	CACNA1E	protein_coding	0.9564093742080035	3.597616792073954	2.989599817421913	0.00585138928969986	0.18839622458225205	-2.471914388435167	NA	NA	NA	NA	NA	NA	NA	NA	NA	NA	NA	NA
sn_broad	Astro	carrier	chr2	101345550	101387503	41954	-	HAVANA	gene	ENSG00000175874	10	CREG2	protein_coding	1.0036660496743146	2.3137855965835574	2.985894374243408	0.005904865023101812	0.18978443372495646	-2.3001851847628476	NA	NA	NA	NA	NA	NA	NA	NA	NA	NA	NA	NA
sn_broad	Astro	carrier	chr5	127045235	127073506	28272	-	HAVANA	gene	ENSG00000164241	14	C5orf63	protein_coding	-0.37810163039510214	3.76726293414193	-2.984668068576061	0.005922664758931774	0.1900231495335028	-2.5630651340675006	NA	NA	NA	NA	NA	NA	NA	NA	NA	NA	NA	NA
sn_broad	Astro	carrier	chr7	49773638	49921950	148313	+	HAVANA	gene	ENSG00000188730	5	VWC2	protein_coding	1.0963551508952576	1.2861711668269389	2.9839051387268234	0.005933764354806359	0.19004643877631555	-2.210600284740477	NA	NA	NA	NA	NA	NA	NA	NA	NA	NA	NA	NA
sn_broad	Astro	carrier	chr5	76083383	76353939	270557	+	HAVANA	gene	ENSG00000122012	14	SV2C	protein_coding	0.7985181304855837	0.5917020273361865	2.9800120648133706	0.0059907118701646575	0.19009528346772894	-2.217656132104231	NA	NA	NA	NA	NA	NA	NA	NA	NA	NA	NA	NA
sn_broad	Astro	carrier	chr2	950849	1367613	416765	+	HAVANA	gene	ENSG00000172554	12	SNTG2	protein_coding	1.8243645001304911	1.4907359781864686	2.9795471172886647	0.005997547698927256	0.19009528346772894	-2.220228973342734	NA	NA	NA	NA	NA	NA	NA	NA	NA	NA	NA	NA
sn_broad	Astro	carrier	chr19	23739195	23758891	19697	-	HAVANA	gene	ENSG00000196172	9	ZNF681	protein_coding	-0.3627457981138352	2.2620472804091705	-2.9805173226312687	0.005983291780781751	0.19009528346772894	-2.3612954531357806	NA	NA	NA	NA	NA	NA	NA	NA	NA	NA	NA	NA
sn_broad	Astro	carrier	chr16	67389809	67393518	3710	-	HAVANA	gene	ENSG00000159713	11	TPPP3	protein_coding	-0.8950555025757119	2.700668179409186	-2.981103570678619	0.005974693236864962	0.19009528346772894	-2.409964280468627	NA	NA	NA	NA	NA	NA	NA	NA	NA	NA	NA	NA
sn_broad	Astro	carrier	chr12	25409307	25648579	239273	-	HAVANA	gene	ENSG00000152936	11	LMNTD1	protein_coding	-0.9094213232499049	5.464968847325893	-2.9810842942184994	0.005974975779307698	0.19009528346772894	-2.785778567924848	NA	NA	NA	NA	NA	NA	NA	NA	NA	NA	NA	NA
sn_broad	Astro	carrier	chr6	71288811	71309059	20249	+	HAVANA	gene	ENSG00000119900	9	OGFRL1	protein_coding	-0.41058467700454804	7.270822762084833	-2.9821839385000275	0.0059588781580496575	0.19009528346772894	-2.819557940033034	NA	NA	NA	NA	NA	NA	NA	NA	NA	NA	NA	NA
sn_broad	Astro	carrier	chr4	8482270	8516759	34490	+	HAVANA	gene	ENSG00000205959	4	ENSG00000205959	lncRNA	0.6055841912783992	1.753982271017181	2.9758190950321586	0.006052627086493934	0.19117953142167046	-2.2710302150627637	NA	NA	NA	NA	NA	NA	NA	NA	NA	NA	NA	NA
sn_broad	Astro	carrier	chr1	62784132	62865516	81385	+	HAVANA	gene	ENSG00000125703	15	ATG4C	protein_coding	-0.3002625264414549	6.21698554287673	-2.9762814381312137	0.0060457702148167675	0.19117953142167046	-2.8326716465495916	NA	NA	NA	NA	NA	NA	NA	NA	NA	NA	NA	NA
sn_broad	Astro	carrier	chr16	28952816	28966883	14068	-	HAVANA	gene	ENSG00000260853	2	NFATC2IP-AS1	lncRNA	-0.687318505982977	1.0425220018165469	-2.9741065565201965	0.006078089664280146	0.1912086512491079	-2.2453163084303367	NA	NA	NA	NA	NA	NA	NA	NA	NA	NA	NA	NA
sn_broad	Astro	carrier	chrX	104112131	104115842	3712	+	HAVANA	gene	ENSG00000166707	12	ZCCHC18	protein_coding	-0.625436251537733	1.1912413710130054	-2.9722593405823385	0.006105668754761868	0.1912086512491079	-2.2624077510383627	NA	NA	NA	NA	NA	NA	NA	NA	NA	NA	NA	NA
sn_broad	Astro	carrier	chr16	3542739	3545785	3047	+	HAVANA	gene	ENSG00000262312	2	ENSG00000262312	lncRNA	-0.7377184534737992	1.273553027399596	-2.971961034935942	0.006110133618328664	0.1912086512491079	-2.2640238114117937	NA	NA	NA	NA	NA	NA	NA	NA	NA	NA	NA	NA
sn_broad	Astro	carrier	chrX	76427710	76431342	3633	+	HAVANA	gene	ENSG00000198934	5	MAGEE1	protein_coding	0.5184443056403978	2.0641722777795724	2.9718744114834323	0.006111430728290165	0.1912086512491079	-2.3163687297319244	NA	NA	NA	NA	NA	NA	NA	NA	NA	NA	NA	NA
sn_broad	Astro	carrier	chr17	757097	782294	25198	-	HAVANA	gene	ENSG00000167699	14	GLOD4	protein_coding	0.28639202551601617	3.701420467977234	2.971557934072611	0.006116171923142862	0.1912086512491079	-2.549984599512797	NA	NA	NA	NA	NA	NA	NA	NA	NA	NA	NA	NA
sn_broad	Astro	carrier	chr19	52170936	52229518	58583	+	HAVANA	gene	ENSG00000105568	19	PPP2R1A	protein_coding	0.2596487865101178	5.005843285805552	2.9739245094039424	0.006080802376623723	0.1912086512491079	-2.7371709755393545	NA	NA	NA	NA	NA	NA	NA	NA	NA	NA	NA	NA
sn_broad	Astro	carrier	chr1	34865436	34929650	64215	-	HAVANA	gene	ENSG00000116544	12	DLGAP3	protein_coding	0.6480773393954752	0.9254200802006091	2.9672400127756062	0.006181209408649282	0.19141662170429186	-2.2381862307149003	NA	NA	NA	NA	NA	NA	NA	NA	NA	NA	NA	NA
sn_broad	Astro	carrier	chr8	40530590	40897833	367244	-	HAVANA	gene	ENSG00000165061	15	ZMAT4	protein_coding	0.7770146268699314	1.0297700378428594	2.966836600639054	0.006187319131752466	0.19141662170429186	-2.241094829067068	NA	NA	NA	NA	NA	NA	NA	NA	NA	NA	NA	NA
sn_broad	Astro	carrier	chr10	87203717	87206615	2899	+	HAVANA	gene	ENSG00000287077	1	ENSG00000287077	lncRNA	-0.6901464008034873	0.8597656372322783	-2.9667349432952137	0.006188859648475069	0.19141662170429186	-2.2554705766984835	NA	NA	NA	NA	NA	NA	NA	NA	NA	NA	NA	NA
sn_broad	Astro	carrier	chr1	234373456	234385080	11625	+	HAVANA	gene	ENSG00000168275	16	COA6	protein_coding	-0.4851243501502813	2.141725695812188	-2.966266457859297	0.006195963792065779	0.19141662170429186	-2.3720113011874697	NA	NA	NA	NA	NA	NA	NA	NA	NA	NA	NA	NA
sn_broad	Astro	carrier	chr9	133459965	133470848	10884	+	HAVANA	gene	ENSG00000160325	15	CACFD1	protein_coding	0.4549296429014871	2.893524182683568	2.968754765619477	0.006158319419044654	0.19141662170429186	-2.4065350172565045	NA	NA	NA	NA	NA	NA	NA	NA	NA	NA	NA	NA
sn_broad	Astro	carrier	chr7	6409126	6484190	75065	-	HAVANA	gene	ENSG00000164535	15	DAGLB	protein_coding	0.37685248268978744	3.046907525279072	2.9703578455247297	0.006134182394705536	0.19141662170429186	-2.4526396909870973	NA	NA	NA	NA	NA	NA	NA	NA	NA	NA	NA	NA
sn_broad	Astro	carrier	chr2	113583593	113599081	15489	+	HAVANA	gene	ENSG00000291134	1	WASH2P	lncRNA	-0.5186212839131517	3.5307879099862465	-2.967323243033471	0.006179949590133679	0.19141662170429186	-2.5669340307304283	NA	NA	NA	NA	NA	NA	NA	NA	NA	NA	NA	NA
sn_broad	Astro	carrier	chr14	76235817	76263474	27658	+	HAVANA	gene	ENSG00000258454	1	ENSG00000258454	lncRNA	-0.49845691557217436	0.8696710935912414	-2.9623088930185446	0.006256286389078792	0.1920806663769256	-2.265599373338329	NA	NA	NA	NA	NA	NA	NA	NA	NA	NA	NA	NA
sn_broad	Astro	carrier	chr18	109065	122340	13276	+	HAVANA	gene	ENSG00000290877	1	ROCK1P1	lncRNA	-0.8830209801074422	1.3045784981955055	-2.963984817533406	0.0062306735882088175	0.1920806663769256	-2.2907876713797224	NA	NA	NA	NA	NA	NA	NA	NA	NA	NA	NA	NA
sn_broad	Astro	carrier	chr15	73925989	73952137	26149	+	HAVANA	gene	ENSG00000129038	16	LOXL1	protein_coding	0.4329548465312638	2.422474866980465	2.9633685101896066	0.006240080885453322	0.1920806663769256	-2.3895370967293683	NA	NA	NA	NA	NA	NA	NA	NA	NA	NA	NA	NA
sn_broad	Astro	carrier	chr5	129904465	130186634	282170	+	HAVANA	gene	ENSG00000198108	4	CHSY3	protein_coding	0.6386171203074287	3.7374342575771693	2.9621057829642545	0.006259397261300469	0.1920806663769256	-2.582987094112874	NA	NA	NA	NA	NA	NA	NA	NA	NA	NA	NA	NA
sn_broad	Astro	carrier	chr17	30970984	30999911	28928	+	HAVANA	gene	ENSG00000181481	14	RNF135	protein_coding	-0.36740217237184614	3.194256155278219	-2.961381057498965	0.006270509269524019	0.19209988263826092	-2.5270281087430293	NA	NA	NA	NA	NA	NA	NA	NA	NA	NA	NA	NA
sn_broad	Astro	carrier	chr20	46345980	46364458	18479	-	HAVANA	gene	ENSG00000080189	15	SLC35C2	protein_coding	0.41653204275307676	5.375725357016776	2.9604922761753847	0.006284162271486719	0.19219674927151367	-2.802489867832217	NA	NA	NA	NA	NA	NA	NA	NA	NA	NA	NA	NA
sn_broad	Astro	carrier	chr17	47941506	47949308	7803	+	HAVANA	gene	ENSG00000108439	11	PNPO	protein_coding	0.34534005171441784	3.0872772984121446	2.9591000825754077	0.006305605183125084	0.1922513823338636	-2.4726767032241783	NA	NA	NA	NA	NA	NA	NA	NA	NA	NA	NA	NA
sn_broad	Astro	carrier	chr5	43444252	43483893	39642	-	HAVANA	gene	ENSG00000151881	15	TMEM267	protein_coding	-0.2291941046665058	4.912845616897693	-2.9590137798056992	0.0063069367239438874	0.1922513823338636	-2.78029653091053	NA	NA	NA	NA	NA	NA	NA	NA	NA	NA	NA	NA
sn_broad	Astro	carrier	chr20	63343223	63378401	35179	-	HAVANA	gene	ENSG00000101204	18	CHRNA4	protein_coding	0.9792510493597946	2.345202471590045	2.957080510940946	0.0063368346406428005	0.19253968067063235	-2.3371693261761006	NA	NA	NA	NA	NA	NA	NA	NA	NA	NA	NA	NA
sn_broad	Astro	carrier	chr1	202348699	202592706	244008	+	HAVANA	gene	ENSG00000077157	23	PPP1R12B	protein_coding	-0.2849558252193498	7.892848463447773	-2.957043123371648	0.006337414161811753	0.19253968067063235	-2.8650016935098903	NA	NA	NA	NA	NA	NA	NA	NA	NA	NA	NA	NA
sn_broad	Astro	carrier	chr9	62801534	62802715	1182	-	HAVANA	gene	ENSG00000287168	3	ENSG00000287168	lncRNA	-0.9703749906936463	0.19097934959473592	-2.955343659034221	0.00636380967366272	0.19302151195612754	-2.260369159958351	NA	NA	NA	NA	NA	NA	NA	NA	NA	NA	NA	NA
sn_broad	Astro	carrier	chr19	18607430	18621039	13610	+	HAVANA	gene	ENSG00000105696	9	TMEM59L	protein_coding	0.4542337938270471	4.735324996709428	2.9540248324363554	0.006384365128662187	0.19332490769767152	-2.730062746866415	NA	NA	NA	NA	NA	NA	NA	NA	NA	NA	NA	NA
sn_broad	Astro	carrier	chr2	88027205	88064252	37048	-	HAVANA	gene	ENSG00000172086	9	KRCC1	protein_coding	-0.22834297690580296	5.50357728560121	-2.950166524044407	0.006444863863058805	0.1948348283353751	-2.854228138057522	NA	NA	NA	NA	NA	NA	NA	NA	NA	NA	NA	NA
sn_broad	Astro	carrier	chr22	23366302	23387731	21430	-	HAVANA	gene	ENSG00000290449	1	ENSG00000290449	lncRNA	0.722277333039129	0.6181580984990557	2.9481792106459777	0.006476237071209186	0.1948835202563237	-2.2766198763049585	NA	NA	NA	NA	NA	NA	NA	NA	NA	NA	NA	NA
sn_broad	Astro	carrier	chr14	38034287	38194281	159995	-	HAVANA	gene	ENSG00000259048	1	ENSG00000259048	lncRNA	0.809476096552977	1.3337366091152512	2.947970890409422	0.006479534148602961	0.1948835202563237	-2.29233659598458	NA	NA	NA	NA	NA	NA	NA	NA	NA	NA	NA	NA
sn_broad	Astro	carrier	chr12	69738860	69823204	84345	+	HAVANA	gene	ENSG00000127328	22	RAB3IP	protein_coding	0.3506131424928367	4.66575772140338	2.9473717558831307	0.006489025510718202	0.1948835202563237	-2.736590928238833	NA	NA	NA	NA	NA	NA	NA	NA	NA	NA	NA	NA
sn_broad	Astro	carrier	chr17	82614562	82648553	33992	-	HAVANA	gene	ENSG00000141580	16	WDR45B	protein_coding	0.25179377478140186	5.159864639015376	2.949376267114288	0.006457322134757025	0.1948835202563237	-2.813651067295231	NA	NA	NA	NA	NA	NA	NA	NA	NA	NA	NA	NA
sn_broad	Astro	carrier	chr12	47784923	47786002	1080	+	HAVANA	gene	ENSG00000268069	2	ENSG00000268069	lncRNA	0.6980753914426585	0.7953649528884493	2.9458773624357955	0.006512756896521179	0.19495703651024182	-2.278566357403073	NA	NA	NA	NA	NA	NA	NA	NA	NA	NA	NA	NA
sn_broad	Astro	carrier	chr18	42743227	43115691	372465	-	HAVANA	gene	ENSG00000152214	14	RIT2	protein_coding	0.995389268890104	1.3664565358203506	2.9461053100919394	0.006509131709187234	0.19495703651024182	-2.30005424905078	NA	NA	NA	NA	NA	NA	NA	NA	NA	NA	NA	NA
sn_broad	Astro	carrier	chr7	107470018	107475684	5667	+	HAVANA	gene	ENSG00000172209	6	GPR22	protein_coding	1.0025240557956039	0.2274111435342777	2.9433174520056835	0.006553600447491673	0.19522082332177448	-2.293131322625391	NA	NA	NA	NA	NA	NA	NA	NA	NA	NA	NA	NA
sn_broad	Astro	carrier	chr1	206507531	206589448	81918	+	HAVANA	gene	ENSG00000266094	8	RASSF5	protein_coding	0.5679174025013367	1.627069922568129	2.9433239216204496	0.006553496918707214	0.19522082332177448	-2.3267213560777367	NA	NA	NA	NA	NA	NA	NA	NA	NA	NA	NA	NA
sn_broad	Astro	carrier	chr17	7281718	7288257	6540	+	HAVANA	gene	ENSG00000181856	15	SLC2A4	protein_coding	0.6483536973160846	2.302561624494537	2.9413282511455767	0.00658550593956641	0.19522082332177448	-2.38610361181975	NA	NA	NA	NA	NA	NA	NA	NA	NA	NA	NA	NA
sn_broad	Astro	carrier	chr12	59322745	59436874	114130	+	HAVANA	gene	ENSG00000286279	3	ENSG00000286279	lncRNA	-0.752161208444219	1.7021601865289457	-2.94189035650736	0.006576475229764681	0.19522082332177448	-2.392110854747548	NA	NA	NA	NA	NA	NA	NA	NA	NA	NA	NA	NA
sn_broad	Astro	carrier	chrX	101408222	101414133	5912	+	HAVANA	gene	ENSG00000126945	9	HNRNPH2	protein_coding	0.364000867868735	3.3712279027543137	2.9415750955096174	0.006581538723244526	0.19522082332177448	-2.5500999016092023	NA	NA	NA	NA	NA	NA	NA	NA	NA	NA	NA	NA
sn_broad	Astro	carrier	chr19	55282072	55312562	30491	+	HAVANA	gene	ENSG00000160469	17	BRSK1	protein_coding	0.2786885773006569	4.461942058693928	2.9438441816046903	0.006545176634079644	0.19522082332177448	-2.7338218787764816	NA	NA	NA	NA	NA	NA	NA	NA	NA	NA	NA	NA
sn_broad	Astro	carrier	chr5	160061801	160119450	57650	-	HAVANA	gene	ENSG00000170234	13	PWWP2A	protein_coding	-0.21806537163442474	5.87315841081695	-2.939432473411827	0.006616050066166563	0.19580943006812832	-2.9034416805705483	NA	NA	NA	NA	NA	NA	NA	NA	NA	NA	NA	NA
sn_broad	Astro	carrier	chr19	3224661	3297076	72416	+	HAVANA	gene	ENSG00000161082	13	CELF5	protein_coding	0.7532278649061463	1.8604942669597715	2.938562223468668	0.0066301161920446165	0.19590345484331909	-2.3606136645899065	NA	NA	NA	NA	NA	NA	NA	NA	NA	NA	NA	NA
sn_broad	Astro	carrier	chr17	42567072	42573239	6168	+	HAVANA	gene	ENSG00000108788	12	MLX	protein_coding	-0.3994013350338206	2.869253708904202	-2.9365960442062207	0.006662000675075753	0.19590345484331909	-2.5350973679474618	NA	NA	NA	NA	NA	NA	NA	NA	NA	NA	NA	NA
sn_broad	Astro	carrier	chr10	120457227	120592065	134839	+	HAVANA	gene	ENSG00000203805	11	PLPP4	protein_coding	-0.754183394399046	3.593216634458095	-2.9377933262867284	0.006642567717891479	0.19590345484331909	-2.6628636746621988	NA	NA	NA	NA	NA	NA	NA	NA	NA	NA	NA	NA
sn_broad	Astro	carrier	chr2	151788984	151828492	39509	-	HAVANA	gene	ENSG00000162980	17	ARL5A	protein_coding	-0.2764125235241037	5.69958470069453	-2.9368289189853063	0.006658216690929741	0.19590345484331909	-2.900747810990468	NA	NA	NA	NA	NA	NA	NA	NA	NA	NA	NA	NA
sn_broad	Astro	carrier	chr5	1456480	1523962	67483	-	HAVANA	gene	ENSG00000153395	10	LPCAT1	protein_coding	0.31539343999771585	4.336166888214321	2.934612682783885	0.006694311083445671	0.19607427808231093	-2.732316748755245	NA	NA	NA	NA	NA	NA	NA	NA	NA	NA	NA	NA
sn_broad	Astro	carrier	chr17	39173453	39197702	24250	-	HAVANA	gene	ENSG00000067191	17	CACNB1	protein_coding	0.2898976622415561	4.9539888208687515	2.935493506536781	0.006679943519826404	0.19607427808231093	-2.8160175003144796	NA	NA	NA	NA	NA	NA	NA	NA	NA	NA	NA	NA
sn_broad	Astro	carrier	chr6	109492855	109691217	198363	-	HAVANA	gene	ENSG00000155085	16	AK9	protein_coding	-0.3578606227230652	5.088958357929661	-2.9342694280020383	0.00669991801744141	0.19607427808231093	-2.854593851263951	NA	NA	NA	NA	NA	NA	NA	NA	NA	NA	NA	NA
sn_broad	Astro	carrier	chr20	37903111	37945350	42240	+	HAVANA	gene	ENSG00000132821	12	VSTM2L	protein_coding	0.8628600127541752	0.6113560362104837	2.927436953725304	0.006812454590054943	0.19654199699182134	-2.3154011338787552	NA	NA	NA	NA	NA	NA	NA	NA	NA	NA	NA	NA
sn_broad	Astro	carrier	chr12	15322257	15602175	279919	+	HAVANA	gene	ENSG00000151490	15	PTPRO	protein_coding	1.1297070044805095	2.2397203719319725	2.931009724645016	0.006753386402736283	0.19654199699182134	-2.3906409434917637	NA	NA	NA	NA	NA	NA	NA	NA	NA	NA	NA	NA
sn_broad	Astro	carrier	chr19	15640897	15662825	21929	+	HAVANA	gene	ENSG00000186529	16	CYP4F3	protein_coding	-1.2899451541373381	2.2628396532883612	-2.9320773694855653	0.006735829601472266	0.19654199699182134	-2.4896836692910775	NA	NA	NA	NA	NA	NA	NA	NA	NA	NA	NA	NA
sn_broad	Astro	carrier	chr2	161222785	161308389	85605	-	HAVANA	gene	ENSG00000235724	10	PSMD14-DT	lncRNA	-0.5022889022757033	2.6191036151144456	-2.9295845362397643	0.006776890421515498	0.19654199699182134	-2.50178028738422	NA	NA	NA	NA	NA	NA	NA	NA	NA	NA	NA	NA
sn_broad	Astro	carrier	chr5	45254948	45696498	441551	-	HAVANA	gene	ENSG00000164588	8	HCN1	protein_coding	0.8120589945541391	2.9859458702495796	2.927784912540899	0.006806680373956757	0.19654199699182134	-2.531518263848937	NA	NA	NA	NA	NA	NA	NA	NA	NA	NA	NA	NA
sn_broad	Astro	carrier	chr4	184649667	184694963	45297	+	HAVANA	gene	ENSG00000164306	11	PRIMPOL	protein_coding	-0.2851404712353922	5.296771331426955	-2.9292781516230386	0.006781953393901308	0.19654199699182134	-2.890503460996798	NA	NA	NA	NA	NA	NA	NA	NA	NA	NA	NA	NA
sn_broad	Astro	carrier	chr4	6269849	6303265	33417	+	HAVANA	gene	ENSG00000109501	15	WFS1	protein_coding	0.32743827650245505	5.9624271363028125	2.9280018749838046	0.0068030823308244896	0.19654199699182134	-2.914670596342447	NA	NA	NA	NA	NA	NA	NA	NA	NA	NA	NA	NA
sn_broad	Astro	carrier	chr2	106801600	106887108	85509	-	HAVANA	gene	ENSG00000144057	16	ST6GAL2	protein_coding	-0.507862803101693	6.107143701613032	-2.9300322812370876	0.006769497928263967	0.19654199699182134	-2.935074157188944	NA	NA	NA	NA	NA	NA	NA	NA	NA	NA	NA	NA
sn_broad	Astro	carrier	chr15	50354944	50372202	17259	+	HAVANA	gene	ENSG00000244879	10	GABPB1-AS1	lncRNA	-0.37490383840935904	6.794584928273661	-2.9319236392367514	0.006738354936749134	0.19654199699182134	-2.94080797976522	NA	NA	NA	NA	NA	NA	NA	NA	NA	NA	NA	NA
sn_broad	Astro	carrier	chr15	89664367	89679427	15061	-	HAVANA	gene	ENSG00000166819	12	PLIN1	protein_coding	-0.43270424476577973	2.932712803952354	-2.924863474576569	0.006855304672876117	0.19697332778215237	-2.5575981515358106	NA	NA	NA	NA	NA	NA	NA	NA	NA	NA	NA	NA
sn_broad	Astro	carrier	chr5	72687112	72771733	84622	-	HAVANA	gene	ENSG00000251613	4	ENSG00000251613	lncRNA	-0.507198583252497	3.7573908425366254	-2.9246027186950947	0.006859660650928669	0.19697332778215237	-2.688123005834967	NA	NA	NA	NA	NA	NA	NA	NA	NA	NA	NA	NA
sn_broad	Astro	carrier	chr1	149175748	149259987	84240	+	HAVANA	gene	ENSG00000274265	5	ENSG00000274265	lncRNA	-0.3959903005317189	5.911636974671912	-2.9249024226709865	0.00685465426241511	0.19697332778215237	-2.939900995786324	NA	NA	NA	NA	NA	NA	NA	NA	NA	NA	NA	NA
sn_broad	Astro	carrier	chr1	31365253	31376850	11598	-	HAVANA	gene	ENSG00000121769	8	FABP3	protein_coding	0.7362806705808398	0.5728233838138196	2.9235325670876957	0.006877565233206983	0.1971783960443692	-2.3228048925783815	NA	NA	NA	NA	NA	NA	NA	NA	NA	NA	NA	NA
sn_broad	Astro	carrier	chr19	46393359	46404276	10918	-	HAVANA	gene	ENSG00000269151	4	ENSG00000269151	lncRNA	-0.844208036581695	1.3952118228342287	-2.9211814229088358	0.006917057617855645	0.19800077431111784	-2.3826113343309467	NA	NA	NA	NA	NA	NA	NA	NA	NA	NA	NA	NA
sn_broad	Astro	carrier	chr2	129825126	129877664	52539	-	HAVANA	gene	ENSG00000229536	3	LINC02572	lncRNA	-0.6611315854557402	1.0989646770159875	-2.9192830978585813	0.006949100656262961	0.19860768178274174	-2.352122803863208	NA	NA	NA	NA	NA	NA	NA	NA	NA	NA	NA	NA
sn_broad	Astro	carrier	chr10	4786629	4848062	61434	+	HAVANA	gene	ENSG00000165568	18	AKR1E2	protein_coding	-0.7847586913036042	0.1979936793487123	-2.9180551171204754	0.006969903389023271	0.1988506806613135	-2.3348947476054267	NA	NA	NA	NA	NA	NA	NA	NA	NA	NA	NA	NA
sn_broad	Astro	carrier	chr4	165873237	166104457	231221	+	HAVANA	gene	ENSG00000038295	8	TLL1	protein_coding	1.1462728860103757	0.2073502888677706	2.9175008951870365	0.006979311553778634	0.1988506806613135	-2.3514853410384164	NA	NA	NA	NA	NA	NA	NA	NA	NA	NA	NA	NA
sn_broad	Astro	carrier	chr15	69014695	69062762	48068	+	HAVANA	gene	ENSG00000255346	11	NOX5	protein_coding	0.7725049628988545	0.2864433664750264	2.914567730508997	0.007029303996399375	0.19908610435341711	-2.3484067145549234	NA	NA	NA	NA	NA	NA	NA	NA	NA	NA	NA	NA
sn_broad	Astro	carrier	chr12	63623788	63795718	171931	-	HAVANA	gene	ENSG00000249753	2	ENSG00000249753	lncRNA	-0.6759865022229625	1.1296745599932236	-2.9140363224263597	0.007038397460015601	0.19908610435341711	-2.3783921380631394	NA	NA	NA	NA	NA	NA	NA	NA	NA	NA	NA	NA
sn_broad	Astro	carrier	chr22	50508224	50524780	16557	+	HAVANA	gene	ENSG00000025770	19	NCAPH2	protein_coding	0.4040665767550107	2.9813043880242587	2.913329912362266	0.007050502813251467	0.19908610435341711	-2.562149212331103	NA	NA	NA	NA	NA	NA	NA	NA	NA	NA	NA	NA
sn_broad	Astro	carrier	chr1	28259518	28282491	22974	+	HAVANA	gene	ENSG00000130766	5	SESN2	protein_coding	0.40702337456306315	2.9931365203827225	2.9119322630690516	0.007074511677624157	0.19908610435341711	-2.5647701146141375	NA	NA	NA	NA	NA	NA	NA	NA	NA	NA	NA	NA
sn_broad	Astro	carrier	chr14	59460363	59484408	24046	-	HAVANA	gene	ENSG00000126790	12	L3HYPDH	protein_coding	-0.3450848363341086	4.011613578419812	-2.913723901922598	0.0070437488048914155	0.19908610435341711	-2.7714156721146033	NA	NA	NA	NA	NA	NA	NA	NA	NA	NA	NA	NA
sn_broad	Astro	carrier	chr2	190534855	190569776	34922	+	HAVANA	gene	ENSG00000233654	2	NEMP2-DT	lncRNA	-0.2621369469386594	4.556546323512802	-2.9120696349221005	0.0070721484724230775	0.19908610435341711	-2.8518253415804824	NA	NA	NA	NA	NA	NA	NA	NA	NA	NA	NA	NA
sn_broad	Astro	carrier	chr7	157539056	158587823	1048768	-	HAVANA	gene	ENSG00000155093	20	PTPRN2	protein_coding	0.32619259593214567	5.583150138823582	2.912260157000153	0.0070688721625525724	0.19908610435341711	-2.9351933900323663	NA	NA	NA	NA	NA	NA	NA	NA	NA	NA	NA	NA
sn_broad	Astro	carrier	chr13	93226807	94408020	1181214	+	HAVANA	gene	ENSG00000183098	12	GPC6	protein_coding	-0.8325569411224296	6.733910697249266	-2.9129295094875367	0.0070573730471860194	0.19908610435341711	-2.973618004997068	NA	NA	NA	NA	NA	NA	NA	NA	NA	NA	NA	NA
sn_broad	Astro	carrier	chr17	70168673	70180044	11372	+	HAVANA	gene	ENSG00000123700	5	KCNJ2	protein_coding	-0.9114133887466931	0.22966244766521804	-2.90789803417153	0.0071442468588039845	0.20012640351791827	-2.353934367759995	NA	NA	NA	NA	NA	NA	NA	NA	NA	NA	NA	NA
sn_broad	Astro	carrier	chr11	94543921	94549895	5975	+	HAVANA	gene	ENSG00000196371	4	FUT4	protein_coding	-0.5340257791447007	1.4902268518371236	-2.908665241080262	0.007130935087274713	0.20012640351791827	-2.414343615135955	NA	NA	NA	NA	NA	NA	NA	NA	NA	NA	NA	NA
sn_broad	Astro	carrier	chr5	65665928	65723035	57108	-	HAVANA	gene	ENSG00000197860	10	SGTB	protein_coding	0.3468037177392076	3.8678721336324435	2.907897828459244	0.007144250431261929	0.20012640351791827	-2.725632651938088	NA	NA	NA	NA	NA	NA	NA	NA	NA	NA	NA	NA
sn_broad	Astro	carrier	chr10	4963253	4983283	20031	+	HAVANA	gene	ENSG00000187134	14	AKR1C1	protein_coding	-1.0218081509871952	0.07366389321494976	-2.9038999878507092	0.0072139984371493325	0.2001492946611715	-2.3625222129754575	NA	NA	NA	NA	NA	NA	NA	NA	NA	NA	NA	NA
sn_broad	Astro	carrier	chrX	154424378	154428526	4149	-	HAVANA	gene	ENSG00000197180	4	ATP6AP1-DT	lncRNA	-0.5677108621858704	1.2519149222086352	-2.902725097134584	0.007234618334074775	0.2001492946611715	-2.4039721308993673	NA	NA	NA	NA	NA	NA	NA	NA	NA	NA	NA	NA
sn_broad	Astro	carrier	chr16	68636189	68727468	91280	+	HAVANA	gene	ENSG00000062038	15	CDH3	protein_coding	0.5279961783039142	1.5560127680037634	2.902887689410635	0.007231761438603973	0.2001492946611715	-2.422516344794793	NA	NA	NA	NA	NA	NA	NA	NA	NA	NA	NA	NA
sn_broad	Astro	carrier	chr20	63488013	63499239	11227	-	HAVANA	gene	ENSG00000101210	14	EEF1A2	protein_coding	0.8699109831078353	2.610652113112971	2.902226021033863	0.007243394233643925	0.2001492946611715	-2.491955367073981	NA	NA	NA	NA	NA	NA	NA	NA	NA	NA	NA	NA
sn_broad	Astro	carrier	chr18	51346249	51643939	297691	+	HAVANA	gene	ENSG00000227115	10	LINC01630	lncRNA	-0.543460128313789	2.695547752081221	-2.907150422764065	0.007157241264824116	0.2001492946611715	-2.575782999915286	NA	NA	NA	NA	NA	NA	NA	NA	NA	NA	NA	NA
sn_broad	Astro	carrier	chr14	49643555	49688422	44868	-	HAVANA	gene	ENSG00000100479	14	POLE2	protein_coding	-0.461239935526915	3.1424170980839268	-2.905600994389746	0.007184243525925344	0.2001492946611715	-2.6652573903860968	NA	NA	NA	NA	NA	NA	NA	NA	NA	NA	NA	NA
sn_broad	Astro	carrier	chr19	3094362	3123999	29638	+	HAVANA	gene	ENSG00000088256	9	GNA11	protein_coding	0.3196064761998998	3.733266439862092	2.9048877903685626	0.0071967050960724775	0.2001492946611715	-2.696837751978988	NA	NA	NA	NA	NA	NA	NA	NA	NA	NA	NA	NA
sn_broad	Astro	carrier	chr19	18831959	18868230	36272	+	HAVANA	gene	ENSG00000005007	14	UPF1	protein_coding	0.3110888102953604	4.180496601313694	2.903111888892513	0.007227823799687954	0.2001492946611715	-2.7767045707381093	NA	NA	NA	NA	NA	NA	NA	NA	NA	NA	NA	NA
sn_broad	Astro	carrier	chr7	92447482	92460075	12594	+	HAVANA	gene	ENSG00000157259	8	GATAD1	protein_coding	-0.22723178389017562	6.324180156072609	-2.903816418470544	0.0072154632799480475	0.2001492946611715	-2.9993036060725586	NA	NA	NA	NA	NA	NA	NA	NA	NA	NA	NA	NA
sn_broad	Astro	carrier	chr19	52222225	52231294	9070	-	HAVANA	gene	ENSG00000268015	1	ENSG00000268015	lncRNA	-0.8224865833801558	0.29837779564809574	-2.9002048702498895	0.00727903788978539	0.20061284727783146	-2.3712113419545795	NA	NA	NA	NA	NA	NA	NA	NA	NA	NA	NA	NA
sn_broad	Astro	carrier	chr1	156147366	156177752	30387	+	HAVANA	gene	ENSG00000196189	14	SEMA4A	protein_coding	0.29539902478998226	5.688331165362638	2.900033304058795	0.007282071148458402	0.20061284727783146	-2.9634741417782604	NA	NA	NA	NA	NA	NA	NA	NA	NA	NA	NA	NA
sn_broad	Astro	carrier	chrX	49879484	49882558	3075	+	HAVANA	gene	ENSG00000273820	2	USP27X	protein_coding	0.5873377051075075	1.3259818323944	2.8963908864901593	0.0073467514423337975	0.20096268081235028	-2.394922448220787	NA	NA	NA	NA	NA	NA	NA	NA	NA	NA	NA	NA
sn_broad	Astro	carrier	chr21	8762386	8836565	74180	-	HAVANA	gene	ENSG00000286033	1	ENSG00000286033	lncRNA	-0.7000879659136684	0.9331849690018175	-2.8937773481456857	0.007393496008052625	0.20096268081235028	-2.4015026169358156	NA	NA	NA	NA	NA	NA	NA	NA	NA	NA	NA	NA
sn_broad	Astro	carrier	chr6	61630233	61681049	50817	-	HAVANA	gene	ENSG00000250686	2	KHDRBS2-OT1	lncRNA	1.6323337529834072	0.13760961709224906	2.89779401027197	0.007321771326726729	0.20096268081235028	-2.414596567946614	NA	NA	NA	NA	NA	NA	NA	NA	NA	NA	NA	NA
sn_broad	Astro	carrier	chr9	109171974	109321059	149086	-	HAVANA	gene	ENSG00000095203	15	EPB41L4B	protein_coding	0.6895975779822722	1.4994247683001254	2.8944057831926022	0.007382230470705853	0.20096268081235028	-2.4279492843114894	NA	NA	NA	NA	NA	NA	NA	NA	NA	NA	NA	NA
sn_broad	Astro	carrier	chr7	54752250	54759974	7725	-	HAVANA	gene	ENSG00000132432	14	SEC61G	protein_coding	-0.32508955468131484	3.7487936783124467	-2.89471056264814	0.00737677274288784	0.20096268081235028	-2.756217389115928	NA	NA	NA	NA	NA	NA	NA	NA	NA	NA	NA	NA
sn_broad	Astro	carrier	chr12	14784582	14803486	18905	-	HAVANA	gene	ENSG00000084463	8	WBP11	protein_coding	0.3122188126192942	3.9676727169594663	2.8963496751207862	0.007347486355111954	0.20096268081235028	-2.7693999068851087	NA	NA	NA	NA	NA	NA	NA	NA	NA	NA	NA	NA
sn_broad	Astro	carrier	chr5	176526712	176538025	11314	-	HAVANA	gene	ENSG00000146083	12	RNF44	protein_coding	0.302001910166807	4.150571348341763	2.894307862273681	0.007383984764996571	0.20096268081235028	-2.7963722887908693	NA	NA	NA	NA	NA	NA	NA	NA	NA	NA	NA	NA
sn_broad	Astro	carrier	chr12	106063345	106138954	75610	-	HAVANA	gene	ENSG00000074590	14	NUAK1	protein_coding	0.39341577843496367	4.235337353366794	2.8975853402768803	0.007325481228422175	0.20096268081235028	-2.8144641234435426	NA	NA	NA	NA	NA	NA	NA	NA	NA	NA	NA	NA
sn_broad	Astro	carrier	chr2	178451346	178462102	10757	+	HAVANA	gene	ENSG00000204311	15	PJVK	protein_coding	-0.24309665933146452	4.146269908417551	-2.895129236284112	0.007369281721066839	0.20096268081235028	-2.8259270222010286	NA	NA	NA	NA	NA	NA	NA	NA	NA	NA	NA	NA
sn_broad	Astro	carrier	chr12	109734166	109773508	39343	-	HAVANA	gene	ENSG00000255650	6	FAM222A-AS1	lncRNA	-0.6027486926653198	0.837493481924795	-2.8913628293791325	0.0074369309781392775	0.20154523005844907	-2.406438994666508	NA	NA	NA	NA	NA	NA	NA	NA	NA	NA	NA	NA
sn_broad	Astro	carrier	chr3	50205246	50221486	16241	+	HAVANA	gene	ENSG00000188338	15	SLC38A3	protein_coding	0.36427244053938335	4.111268203098372	2.891650947379504	0.007431735343363112	0.20154523005844907	-2.781962421008166	NA	NA	NA	NA	NA	NA	NA	NA	NA	NA	NA	NA
sn_broad	Astro	carrier	chr17	43211835	43220041	8207	+	HAVANA	gene	ENSG00000184988	8	TMEM106A	protein_coding	-0.462442986750442	1.7385835462131383	-2.8879102325577217	0.007499459616884704	0.20189930798017397	-2.4699206334737926	NA	NA	NA	NA	NA	NA	NA	NA	NA	NA	NA	NA
sn_broad	Astro	carrier	chr6	154154496	154356803	202308	-	HAVANA	gene	ENSG00000074706	14	IPCEF1	protein_coding	0.8489340133379613	2.4071225729063666	2.889851807928323	0.007464235562154035	0.20189930798017397	-2.506941376657221	NA	NA	NA	NA	NA	NA	NA	NA	NA	NA	NA	NA
sn_broad	Astro	carrier	chr18	37243040	37565827	322788	-	HAVANA	gene	ENSG00000101489	20	CELF4	protein_coding	0.5629607360301758	3.923003365195442	2.888744033718273	0.007484313577612795	0.20189930798017397	-2.76918206529281	NA	NA	NA	NA	NA	NA	NA	NA	NA	NA	NA	NA
sn_broad	Astro	carrier	chr5	141923855	141942047	18193	+	HAVANA	gene	ENSG00000081791	9	DELE1	protein_coding	0.23675302841320445	4.4570480049342445	2.887600141917046	0.0075050998217521	0.20189930798017397	-2.8619703962945144	NA	NA	NA	NA	NA	NA	NA	NA	NA	NA	NA	NA
sn_broad	Astro	carrier	chr14	36070427	36165288	94862	+	HAVANA	gene	ENSG00000257585	1	LINC00609	lncRNA	-0.6607121664213818	8.319258165105655	-2.889315697742718	0.007473945998201477	0.20189930798017397	-2.9978282130132383	NA	NA	NA	NA	NA	NA	NA	NA	NA	NA	NA	NA
sn_broad	Astro	carrier	chr7	129366827	129374486	7660	-	HAVANA	gene	ENSG00000286722	1	ENSG00000286722	lncRNA	-0.5377429401553737	1.1348908117578562	-2.884987893138723	0.007552773260276376	0.20206447103305708	-2.445831812641986	NA	NA	NA	NA	NA	NA	NA	NA	NA	NA	NA	NA
sn_broad	Astro	carrier	chrX	108084207	108091549	7343	-	HAVANA	gene	ENSG00000101843	19	PSMD10	protein_coding	0.445864570290071	2.2963066532928127	2.885806962023037	0.0075377945464371555	0.20206447103305708	-2.5175530049785166	NA	NA	NA	NA	NA	NA	NA	NA	NA	NA	NA	NA
sn_broad	Astro	carrier	chr3	44117299	44122365	5067	+	HAVANA	gene	ENSG00000261786	1	ENSG00000261786	lncRNA	1.4550047735901541	-0.43348487778277545	2.886395007297577	0.007527058006439361	0.20206447103305708	-2.518834508458216	NA	NA	NA	NA	NA	NA	NA	NA	NA	NA	NA	NA
sn_broad	Astro	carrier	chr17	32486993	32491253	4261	+	HAVANA	gene	ENSG00000176749	9	CDK5R1	protein_coding	0.49845530302064356	2.796992312822982	2.883279277015813	0.007584110222155007	0.20206447103305708	-2.5963205850763638	NA	NA	NA	NA	NA	NA	NA	NA	NA	NA	NA	NA
sn_broad	Astro	carrier	chr9	92493554	92536655	43102	-	HAVANA	gene	ENSG00000106823	13	ECM2	protein_coding	-0.7200319362758466	2.567733153957009	-2.883418332714254	0.00758155527459399	0.20206447103305708	-2.6084963036233515	NA	NA	NA	NA	NA	NA	NA	NA	NA	NA	NA	NA
sn_broad	Astro	carrier	chr1	210676823	211134165	457343	-	HAVANA	gene	ENSG00000143473	14	KCNH1	protein_coding	0.549361486792947	2.990071180440007	2.883043323853227	0.007588447383774196	0.20206447103305708	-2.6565513622608425	NA	NA	NA	NA	NA	NA	NA	NA	NA	NA	NA	NA
sn_broad	Astro	carrier	chr1	161152776	161158856	6081	+	HAVANA	gene	ENSG00000143222	12	UFC1	protein_coding	-0.4732324442188973	3.2404345421041474	-2.883277954988167	0.007584134516410068	0.20206447103305708	-2.6947375305238306	NA	NA	NA	NA	NA	NA	NA	NA	NA	NA	NA	NA
sn_broad	Astro	carrier	chr8	100157906	100259278	101373	+	HAVANA	gene	ENSG00000104450	13	SPAG1	protein_coding	-0.36092962992919553	5.260476898761451	-2.881727917675755	0.007612669478333762	0.20241524650663936	-2.985494558833067	NA	NA	NA	NA	NA	NA	NA	NA	NA	NA	NA	NA
sn_broad	Astro	carrier	chr7	155611231	155645205	33975	-	HAVANA	gene	ENSG00000216895	9	RBM33-DT	lncRNA	-0.5398748511891085	2.4462643492949843	-2.879907466926588	0.007646312173223074	0.20301512900499524	-2.587551232895561	NA	NA	NA	NA	NA	NA	NA	NA	NA	NA	NA	NA
sn_broad	Astro	carrier	chr2	178829757	179050137	220381	-	HAVANA	gene	ENSG00000163492	16	CCDC141	protein_coding	-1.079220898611387	2.152085860263437	-2.8783059470687666	0.007676025125000594	0.20344246235868524	-2.585017399664661	NA	NA	NA	NA	NA	NA	NA	NA	NA	NA	NA	NA
sn_broad	Astro	carrier	chr19	2754715	2783362	28648	-	HAVANA	gene	ENSG00000104969	11	SGTA	protein_coding	0.24491577284564903	4.41506728355689	2.8778439383210284	0.007684617027959072	0.20344246235868524	-2.86709495134803	NA	NA	NA	NA	NA	NA	NA	NA	NA	NA	NA	NA
sn_broad	Astro	carrier	chr1	28147166	28193936	46771	-	HAVANA	gene	ENSG00000169403	12	PTAFR	protein_coding	0.6672871175643478	0.4353519832481819	2.8769843346690456	0.0077006271413945174	0.20357213453152606	-2.4155470797379146	NA	NA	NA	NA	NA	NA	NA	NA	NA	NA	NA	NA
sn_broad	Astro	carrier	chr3	35638945	35794496	155552	+	HAVANA	gene	ENSG00000172995	17	ARPP21	protein_coding	0.6989171983198337	4.4121538215033995	2.8755395547789258	0.007727607221320231	0.20399101483369833	-2.8619122082776647	NA	NA	NA	NA	NA	NA	NA	NA	NA	NA	NA	NA
sn_broad	Astro	carrier	chr10	78179174	78675109	495936	+	HAVANA	gene	ENSG00000282863	1	ENSG00000282863	lncRNA	0.7060488864074563	0.8651988919544877	2.8740312114101028	0.007755869625949663	0.20422462800975844	-2.4261224083159263	NA	NA	NA	NA	NA	NA	NA	NA	NA	NA	NA	NA
sn_broad	Astro	carrier	chr1	92832737	92961522	128786	-	HAVANA	gene	ENSG00000154511	12	DIPK1A	protein_coding	-0.24675495108622192	6.79880461462972	-2.8738776603903546	0.0077587522431654945	0.20422462800975844	-3.0709326711803446	NA	NA	NA	NA	NA	NA	NA	NA	NA	NA	NA	NA
sn_broad	Astro	carrier	chr9	14737152	14910995	173844	-	HAVANA	gene	ENSG00000164946	20	FREM1	protein_coding	-0.41800131691871156	4.557081468244234	-2.872399930394906	0.007786545522422547	0.20466214343010194	-2.9303466356292582	NA	NA	NA	NA	NA	NA	NA	NA	NA	NA	NA	NA
sn_broad	Astro	carrier	chr6	138773769	138793319	19551	+	HAVANA	gene	ENSG00000024862	18	CCDC28A	protein_coding	0.32225722672827706	4.0760792836767905	2.8711201971020857	0.007810690869431202	0.2050026600687387	-2.8438048814171637	NA	NA	NA	NA	NA	NA	NA	NA	NA	NA	NA	NA
sn_broad	Astro	carrier	chr12	113361328	113362608	1281	+	HAVANA	gene	ENSG00000288863	1	ENSG00000288863	lncRNA	-0.4228901190309019	1.8919117486781967	-2.8702958596517205	0.007826281495424027	0.20511799284144233	-2.531777456792757	NA	NA	NA	NA	NA	NA	NA	NA	NA	NA	NA	NA
sn_broad	Astro	carrier	chr12	57055643	57088063	32421	-	HAVANA	gene	ENSG00000166881	10	NEMP1	protein_coding	0.31976028086889063	3.9134987895055415	2.869130834039239	0.007848365688685055	0.20540294202387172	-2.8103579790958544	NA	NA	NA	NA	NA	NA	NA	NA	NA	NA	NA	NA
sn_broad	Astro	carrier	chr21	46229196	46259390	30195	+	HAVANA	gene	ENSG00000215424	10	MCM3AP-AS1	lncRNA	-0.3262850499825074	3.618720597846543	-2.8671993317985254	0.007885108990800709	0.20577663349212108	-2.7966930583126937	NA	NA	NA	NA	NA	NA	NA	NA	NA	NA	NA	NA
sn_broad	Astro	carrier	chr8	142212080	142403182	191103	-	HAVANA	gene	ENSG00000171045	16	TSNARE1	protein_coding	0.31045075668705424	4.363147101587673	2.867412948911242	0.007881037335340797	0.20577663349212108	-2.8974824150059955	NA	NA	NA	NA	NA	NA	NA	NA	NA	NA	NA	NA
sn_broad	Astro	carrier	chr4	153152163	153339319	187157	+	HAVANA	gene	ENSG00000109654	16	TRIM2	protein_coding	-0.24361673494099723	8.27857645945831	-2.865421776237725	0.007919067310131934	0.20636886646033717	-3.0597621779101987	NA	NA	NA	NA	NA	NA	NA	NA	NA	NA	NA	NA
sn_broad	Astro	carrier	chr2	48617798	48733148	115351	+	HAVANA	gene	ENSG00000242441	8	GTF2A1L	protein_coding	-1.2351611841246908	-0.3558148685309773	-2.8597301905404215	0.008028730873961672	0.20698078481570295	-2.448980024576176	NA	NA	NA	NA	NA	NA	NA	NA	NA	NA	NA	NA
sn_broad	Astro	carrier	chr5	104383298	105392970	1009673	-	HAVANA	gene	ENSG00000251574	8	ENSG00000251574	lncRNA	-0.6879818580302597	0.5115553582373117	-2.8629714225295757	0.007966105298436181	0.20698078481570295	-2.4507722439368913	NA	NA	NA	NA	NA	NA	NA	NA	NA	NA	NA	NA
sn_broad	Astro	carrier	chr10	47908064	47991877	83814	-	HAVANA	gene	ENSG00000276850	5	ENSG00000276850	lncRNA	-1.3911956497021851	-0.41314874866678375	-2.860319089681938	0.008017317977531394	0.20698078481570295	-2.4586810874790164	NA	NA	NA	NA	NA	NA	NA	NA	NA	NA	NA	NA
sn_broad	Astro	carrier	chr15	56421544	56465137	43594	-	HAVANA	gene	ENSG00000138587	6	MNS1	protein_coding	-0.5400759726348046	2.965232516868909	-2.8595135469831554	0.00803293329715965	0.20698078481570295	-2.72154990866099	NA	NA	NA	NA	NA	NA	NA	NA	NA	NA	NA	NA
sn_broad	Astro	carrier	chr4	83455932	83469735	13804	+	HAVANA	gene	ENSG00000163319	11	MRPS18C	protein_coding	-0.26598218718613253	3.6468764454515243	-2.8616073272866265	0.007992405268172319	0.20698078481570295	-2.820370696907977	NA	NA	NA	NA	NA	NA	NA	NA	NA	NA	NA	NA
sn_broad	Astro	carrier	chr12	49866896	49904217	37322	-	HAVANA	gene	ENSG00000135472	9	FAIM2	protein_coding	0.3952417997349569	4.943078300640179	2.8606195951145046	0.008011500072861825	0.20698078481570295	-2.980056876043098	NA	NA	NA	NA	NA	NA	NA	NA	NA	NA	NA	NA
sn_broad	Astro	carrier	chr7	26398593	26497595	99003	+	HAVANA	gene	ENSG00000214870	11	LINC02981	lncRNA	-0.490873064649302	5.171425199028851	-2.862879166926857	0.007967881420157683	0.20698078481570295	-3.0367049304383325	NA	NA	NA	NA	NA	NA	NA	NA	NA	NA	NA	NA
sn_broad	Astro	carrier	chr3	150602875	150630436	27562	+	HAVANA	gene	ENSG00000198843	14	SELENOT	protein_coding	0.21928957248249814	5.539252171307548	2.861402930468125	0.007996353129478233	0.20698078481570295	-3.0445605698484175	NA	NA	NA	NA	NA	NA	NA	NA	NA	NA	NA	NA
sn_broad	Astro	carrier	chr15	75674322	75712848	38527	-	HAVANA	gene	ENSG00000173546	7	CSPG4	protein_coding	0.886084806105631	0.1991230586732657	2.8547884029532944	0.008125109444765731	0.20727926839614016	-2.4704199041289714	NA	NA	NA	NA	NA	NA	NA	NA	NA	NA	NA	NA
sn_broad	Astro	carrier	chr14	49893079	49897054	3976	+	HAVANA	gene	ENSG00000165527	8	ARF6	protein_coding	0.545659324166448	1.761409542294233	2.8579488899033483	0.008063346051894415	0.20727926839614016	-2.5164404354332603	NA	NA	NA	NA	NA	NA	NA	NA	NA	NA	NA	NA
sn_broad	Astro	carrier	chr7	33094797	33109405	14609	-	HAVANA	gene	ENSG00000164610	10	RP9	protein_coding	-0.3214403113510289	3.0224044139808397	-2.8549371547162536	0.008122192492787008	0.20727926839614016	-2.7294659941251633	NA	NA	NA	NA	NA	NA	NA	NA	NA	NA	NA	NA
sn_broad	Astro	carrier	chr21	17901263	18267373	366111	+	HAVANA	gene	ENSG00000154645	14	CHODL	protein_coding	-0.4523774586974547	3.2989198321975115	-2.8531318205078544	0.008157661163407045	0.20727926839614016	-2.7890532736619043	NA	NA	NA	NA	NA	NA	NA	NA	NA	NA	NA	NA
sn_broad	Astro	carrier	chr7	94656325	94669695	13371	+	HAVANA	gene	ENSG00000242265	6	PEG10	protein_coding	0.4636545621951722	3.710251403133868	2.8572385132868403	0.008077189740196746	0.20727926839614016	-2.807931434978622	NA	NA	NA	NA	NA	NA	NA	NA	NA	NA	NA	NA
sn_broad	Astro	carrier	chr4	15681662	15690447	8786	+	HAVANA	gene	ENSG00000237765	8	FAM200B	protein_coding	-0.2807418963649746	4.110002706652995	-2.853566225289703	0.008149113251753165	0.20727926839614016	-2.911008661411652	NA	NA	NA	NA	NA	NA	NA	NA	NA	NA	NA	NA
sn_broad	Astro	carrier	chr1	94148988	94275068	126081	-	HAVANA	gene	ENSG00000137962	13	ARHGAP29	protein_coding	0.5191981430438863	5.322893109946385	2.853475342841787	0.008150900872751997	0.20727926839614016	-3.0250493876735804	NA	NA	NA	NA	NA	NA	NA	NA	NA	NA	NA	NA
sn_broad	Astro	carrier	chr22	40769630	40819399	49770	-	HAVANA	gene	ENSG00000100372	15	SLC25A17	protein_coding	-0.2326844696512924	5.081811342138792	-2.856699698097615	0.008087705037064791	0.20727926839614016	-3.036702659960655	NA	NA	NA	NA	NA	NA	NA	NA	NA	NA	NA	NA
sn_broad	Astro	carrier	chrX	100671783	100732123	60341	-	HAVANA	gene	ENSG00000102362	16	SYTL4	protein_coding	-0.7036797341604912	6.243748130733943	-2.853468586054583	0.008151033790809715	0.20727926839614016	-3.1038671954719628	NA	NA	NA	NA	NA	NA	NA	NA	NA	NA	NA	NA
sn_broad	Astro	carrier	chr5	126867714	127030558	162845	-	HAVANA	gene	ENSG00000173926	6	MARCHF3	protein_coding	-0.40989749718394686	7.00709050071456	-2.856486047607556	0.008091878130890054	0.20727926839614016	-3.10751180739035	NA	NA	NA	NA	NA	NA	NA	NA	NA	NA	NA	NA
sn_broad	Astro	carrier	chr14	69484692	69531551	46860	+	HAVANA	gene	ENSG00000175985	10	PLEKHD1	protein_coding	0.787660037757235	0.4681361602212601	2.852002371716302	0.008179925297963355	0.20736804093901717	-2.4625945459493366	NA	NA	NA	NA	NA	NA	NA	NA	NA	NA	NA	NA
sn_broad	Astro	carrier	chr1	24154168	24187959	33792	-	HAVANA	gene	ENSG00000185436	12	IFNLR1	protein_coding	-0.39212575221713986	2.1092844690869823	-2.8507475383376235	0.008204728332469139	0.20736804093901717	-2.606089476044325	NA	NA	NA	NA	NA	NA	NA	NA	NA	NA	NA	NA
sn_broad	Astro	carrier	chr11	66682497	66744670	62174	-	HAVANA	gene	ENSG00000173898	15	SPTBN2	protein_coding	-0.29429979305696374	3.6560830917978655	-2.8511434586636644	0.008196894915345171	0.20736804093901717	-2.8470734608530797	NA	NA	NA	NA	NA	NA	NA	NA	NA	NA	NA	NA
sn_broad	Astro	carrier	chr2	27427790	27442259	14470	+	HAVANA	gene	ENSG00000115216	14	NRBP1	protein_coding	0.24766245227551043	4.579808013112861	2.850661490573109	0.008206431751134686	0.20736804093901717	-2.9548978949495055	NA	NA	NA	NA	NA	NA	NA	NA	NA	NA	NA	NA
sn_broad	Astro	carrier	chr2	222424543	222562621	138079	+	HAVANA	gene	ENSG00000163082	10	SGPP2	protein_coding	1.1420941235030755	0.5382559061962335	2.845945792904871	0.0083002967951639	0.20741352992439713	-2.475005114146347	NA	NA	NA	NA	NA	NA	NA	NA	NA	NA	NA	NA
sn_broad	Astro	carrier	chr3	115147775	115148586	812	+	HAVANA	gene	ENSG00000288896	2	ENSG00000288896	lncRNA	-0.7405339006574574	0.5690070309248951	-2.844458887806648	0.008330102865586633	0.20741352992439713	-2.4812493368843023	NA	NA	NA	NA	NA	NA	NA	NA	NA	NA	NA	NA
sn_broad	Astro	carrier	chr19	39306566	39320863	14298	-	HAVANA	gene	ENSG00000128011	5	LRFN1	protein_coding	0.4954378395795127	1.4953270859931629	2.8449028360749584	0.00832119304608008	0.20741352992439713	-2.521438204267253	NA	NA	NA	NA	NA	NA	NA	NA	NA	NA	NA	NA
sn_broad	Astro	carrier	chr1	247099962	247104372	4411	-	HAVANA	gene	ENSG00000188295	15	ZNF669	protein_coding	-0.6489166169570412	1.1578912750428603	-2.8479496272616798	0.00826028771348763	0.20741352992439713	-2.5224935630503493	NA	NA	NA	NA	NA	NA	NA	NA	NA	NA	NA	NA
sn_broad	Astro	carrier	chr19	46486906	46495879	8974	-	HAVANA	gene	ENSG00000204851	7	PNMA8B	protein_coding	0.6251184832313688	1.9525614189747282	2.8498813011609974	0.008221891780097808	0.20741352992439713	-2.5468276133930954	NA	NA	NA	NA	NA	NA	NA	NA	NA	NA	NA	NA
sn_broad	Astro	carrier	chr18	45983536	46072272	88737	-	HAVANA	gene	ENSG00000152229	18	PSTPIP2	protein_coding	0.4694461239430514	1.7806390546087958	2.8452460781736257	0.008314310514704472	0.20741352992439713	-2.5496439115090976	NA	NA	NA	NA	NA	NA	NA	NA	NA	NA	NA	NA
sn_broad	Astro	carrier	chr1	196225779	196609225	383447	-	HAVANA	gene	ENSG00000162687	19	KCNT2	protein_coding	0.9924005269194	2.939569030008489	2.844762020940264	0.008324018160953383	0.20741352992439713	-2.6667364069099895	NA	NA	NA	NA	NA	NA	NA	NA	NA	NA	NA	NA
sn_broad	Astro	carrier	chr3	107272611	107421356	148746	-	HAVANA	gene	ENSG00000239828	9	CCDC54-AS1	lncRNA	-0.3579959609087946	3.2448928633932717	-2.843026821279406	0.008358905124486697	0.20741352992439713	-2.797772969734028	NA	NA	NA	NA	NA	NA	NA	NA	NA	NA	NA	NA
sn_broad	Astro	carrier	chr12	49127782	49188484	60703	+	HAVANA	gene	ENSG00000258017	3	TUBA1B-AS1	lncRNA	0.2917777929166334	3.766217877003299	2.8441569439773153	0.008336167870298769	0.20741352992439713	-2.846370796779453	NA	NA	NA	NA	NA	NA	NA	NA	NA	NA	NA	NA
sn_broad	Astro	carrier	chr16	71281389	71289715	8327	-	HAVANA	gene	ENSG00000180917	18	CMTR2	protein_coding	-0.3635058356759189	3.842944931929185	-2.8428536449426307	0.008362394474290153	0.20741352992439713	-2.89587587718738	NA	NA	NA	NA	NA	NA	NA	NA	NA	NA	NA	NA
sn_broad	Astro	carrier	chr7	118184144	118204035	19892	+	HAVANA	gene	ENSG00000128534	8	LSM8	protein_coding	-0.22905774918140898	4.51945480300401	-2.84436110547212	0.00833206651761439	0.20741352992439713	-2.9879495749890004	NA	NA	NA	NA	NA	NA	NA	NA	NA	NA	NA	NA
sn_broad	Astro	carrier	chr3	128051641	128071705	20065	+	HAVANA	gene	ENSG00000058262	11	SEC61A1	protein_coding	0.2615396181555045	4.838741875113236	2.847009137516614	0.008279043056901332	0.20741352992439713	-2.992746881138591	NA	NA	NA	NA	NA	NA	NA	NA	NA	NA	NA	NA
sn_broad	Astro	carrier	chr15	40039242	40080614	41373	+	HAVANA	gene	ENSG00000248508	10	SRP14-DT	lncRNA	-0.3439680812487276	4.81101825394569	-2.8426382835955635	0.008366735732212308	0.20741352992439713	-3.034489226276479	NA	NA	NA	NA	NA	NA	NA	NA	NA	NA	NA	NA
sn_broad	Astro	carrier	chr4	16400430	16512187	111758	+	HAVANA	gene	ENSG00000248138	5	ENSG00000248138	lncRNA	-0.43048754489587315	5.914031316816093	-2.84859351371799	0.008247470398517531	0.20741352992439713	-3.1089471888485045	NA	NA	NA	NA	NA	NA	NA	NA	NA	NA	NA	NA
sn_broad	Astro	carrier	chr17	4731428	4733608	2181	+	HAVANA	gene	ENSG00000161920	11	MED11	protein_coding	-0.4814980619444358	2.1659006808118244	-2.842036276941007	0.008378882277082356	0.20743395042722806	-2.631131242083267	NA	NA	NA	NA	NA	NA	NA	NA	NA	NA	NA	NA
sn_broad	Astro	carrier	chr2	165747588	165794659	47072	-	HAVANA	gene	ENSG00000115339	14	GALNT3	protein_coding	-1.088831708293802	1.9959612508646232	-2.8390902030332192	0.008438564840141332	0.20862956527852794	-2.6567597783701338	NA	NA	NA	NA	NA	NA	NA	NA	NA	NA	NA	NA
sn_broad	Astro	carrier	chr19	896503	913245	16743	-	HAVANA	gene	ENSG00000198858	10	R3HDM4	protein_coding	0.45643960652157267	2.3378577852590032	2.836081524311887	0.008499929471896471	0.20930678185104912	-2.620497198829343	NA	NA	NA	NA	NA	NA	NA	NA	NA	NA	NA	NA
sn_broad	Astro	carrier	chr16	13920138	13952348	32211	+	HAVANA	gene	ENSG00000175595	16	ERCC4	protein_coding	-0.22155179443212436	4.462925188392833	-2.8360667544396487	0.008500231752029505	0.20930678185104912	-2.9986909397293164	NA	NA	NA	NA	NA	NA	NA	NA	NA	NA	NA	NA
sn_broad	Astro	carrier	chrX	9786429	9949443	163015	+	HAVANA	gene	ENSG00000146950	13	SHROOM2	protein_coding	0.35368188716970783	5.430927752204116	2.8364567352262533	0.008492253806992657	0.20930678185104912	-3.094337625184202	NA	NA	NA	NA	NA	NA	NA	NA	NA	NA	NA	NA
sn_broad	Astro	carrier	chr1	154957026	154963853	6828	-	HAVANA	gene	ENSG00000163348	4	PYGO2	protein_coding	0.4033596629202081	3.0105292584496355	2.83397357919792	0.008543173361837022	0.21008179327362983	-2.7298039705833537	NA	NA	NA	NA	NA	NA	NA	NA	NA	NA	NA	NA
sn_broad	Astro	carrier	chrX	16946658	17153272	206615	+	HAVANA	gene	ENSG00000169891	18	REPS2	protein_coding	0.4915002250750986	2.904389159618072	2.8319836363745936	0.008584186802496112	0.21052517031021253	-2.7237188372972474	NA	NA	NA	NA	NA	NA	NA	NA	NA	NA	NA	NA
sn_broad	Astro	carrier	chr2	195737703	196068837	331135	-	HAVANA	gene	ENSG00000118997	14	DNAH7	protein_coding	0.5226060411305617	8.938931773586434	2.8324812974424534	0.008573912450758458	0.21052517031021253	-3.1220560369745893	NA	NA	NA	NA	NA	NA	NA	NA	NA	NA	NA	NA
sn_broad	Astro	carrier	chr7	549197	727650	178454	-	HAVANA	gene	ENSG00000188191	16	PRKAR1B	protein_coding	0.33375676674663435	4.482066914352268	2.8309436417012184	0.008605695280188516	0.21077050472333372	-2.9951613892998368	NA	NA	NA	NA	NA	NA	NA	NA	NA	NA	NA	NA
sn_broad	Astro	carrier	chr11	110577042	110713189	136148	-	HAVANA	gene	ENSG00000137727	13	ARHGAP20	protein_coding	0.900500432063707	1.63169755643246	2.830277469609156	0.008619499299908844	0.21082673855050735	-2.5476269039770716	NA	NA	NA	NA	NA	NA	NA	NA	NA	NA	NA	NA
sn_broad	Astro	carrier	chr17	142789	181650	38862	-	HAVANA	gene	ENSG00000272636	5	DOC2B	protein_coding	0.7830582873236227	1.7636858119869687	2.8279300050513565	0.008668308658310187	0.210993101588724	-2.574505799817564	NA	NA	NA	NA	NA	NA	NA	NA	NA	NA	NA	NA
sn_broad	Astro	carrier	chr2	33599442	33657460	58019	+	HAVANA	gene	ENSG00000286415	1	ENSG00000286415	lncRNA	-0.4960815218211959	2.505233787176915	-2.8284523949754723	0.008657424441006522	0.210993101588724	-2.6917949752890356	NA	NA	NA	NA	NA	NA	NA	NA	NA	NA	NA	NA
sn_broad	Astro	carrier	chr10	66926036	67101551	175516	+	HAVANA	gene	ENSG00000198739	11	LRRTM3	protein_coding	0.8135699550369986	3.7482510540897325	2.8288105525093	0.008649969523137133	0.210993101588724	-2.840801820762571	NA	NA	NA	NA	NA	NA	NA	NA	NA	NA	NA	NA
sn_broad	Astro	carrier	chr2	9843443	9934416	90974	+	HAVANA	gene	ENSG00000115750	17	TAF1B	protein_coding	-0.2683513728723903	5.070655726776264	-2.8277352724388902	0.008672369295650064	0.210993101588724	-3.0930597102249133	NA	NA	NA	NA	NA	NA	NA	NA	NA	NA	NA	NA
sn_broad	Astro	carrier	chr2	169127109	169362534	235426	-	HAVANA	gene	ENSG00000081479	15	LRP2	protein_coding	-0.7875450670507207	1.4878089030455528	-2.825358965211875	0.008722065634471081	0.21164005619007972	-2.6049846640858894	NA	NA	NA	NA	NA	NA	NA	NA	NA	NA	NA	NA
sn_broad	Astro	carrier	chr2	240435663	240468076	32414	+	HAVANA	gene	ENSG00000063660	9	GPC1	protein_coding	0.36732263309868696	6.390776925786591	2.825908225336818	0.008710555013526201	0.21164005619007972	-3.1642156592720974	NA	NA	NA	NA	NA	NA	NA	NA	NA	NA	NA	NA
sn_broad	Astro	carrier	chr17	44191805	44200113	8309	-	HAVANA	gene	ENSG00000087152	16	ATXN7L3	protein_coding	0.37584239978159095	3.2247120968094407	2.822356268503861	0.008785245808422642	0.2126099117705453	-2.797477298738838	NA	NA	NA	NA	NA	NA	NA	NA	NA	NA	NA	NA
sn_broad	Astro	carrier	chr2	105038069	105099960	61892	+	HAVANA	gene	ENSG00000135972	9	MRPS9	protein_coding	-0.25504765229419046	5.100752842487477	-2.8229000269690814	0.008773772614412118	0.2126099117705453	-3.111943394346198	NA	NA	NA	NA	NA	NA	NA	NA	NA	NA	NA	NA
sn_broad	Astro	carrier	chr9	41131306	41199261	67956	-	HAVANA	gene	ENSG00000215126	12	ZNG1F	protein_coding	-0.6283489132253378	2.5560824138300604	-2.8208193954309873	0.008817750035532	0.21311501405138025	-2.71593646416084	NA	NA	NA	NA	NA	NA	NA	NA	NA	NA	NA	NA
sn_broad	Astro	carrier	chrX	120505920	120604074	98155	-	HAVANA	gene	ENSG00000158290	19	CUL4B	protein_coding	0.22118298029730132	5.200581726280058	2.8200327793642463	0.008834430459026555	0.21323184796501812	-3.1102452719325706	NA	NA	NA	NA	NA	NA	NA	NA	NA	NA	NA	NA
sn_broad	Astro	carrier	chr14	51379509	51651744	272236	-	HAVANA	gene	ENSG00000258537	6	FRMD6-AS2	lncRNA	-0.6011508185237333	5.085954521371355	-2.819494465842677	0.008845862688505119	0.21323184796501812	-3.1173149206476705	NA	NA	NA	NA	NA	NA	NA	NA	NA	NA	NA	NA
sn_broad	Astro	carrier	chr16	27678940	27718806	39867	-	HAVANA	gene	ENSG00000261329	7	ENSG00000261329	lncRNA	-0.6108859162930226	1.8791904947219602	-2.818556748378091	0.008865810410331057	0.21329463232641088	-2.6489820603911776	NA	NA	NA	NA	NA	NA	NA	NA	NA	NA	NA	NA
sn_broad	Astro	carrier	chrM	14149	14673	525	-	ENSEMBL	gene	ENSG00000198695	2	MT-ND6	protein_coding	1.0935672042039841	2.9027990450019465	2.8182777921699342	0.008871752720126915	0.21329463232641088	-2.7610757754811046	NA	NA	NA	NA	NA	NA	NA	NA	NA	NA	NA	NA
sn_broad	Astro	carrier	chr17	81712236	81721016	8781	+	HAVANA	gene	ENSG00000183048	12	SLC25A10	protein_coding	0.5222197500427183	1.591636526806707	2.8147365529541704	0.008947514966956654	0.21460694613630626	-2.5940902341648524	NA	NA	NA	NA	NA	NA	NA	NA	NA	NA	NA	NA
sn_broad	Astro	carrier	chr15	65895079	66253756	358678	-	HAVANA	gene	ENSG00000157890	19	MEGF11	protein_coding	0.6844291285254736	3.5319241497755796	2.814151280304864	0.00896009500007522	0.21460694613630626	-2.854994524304514	NA	NA	NA	NA	NA	NA	NA	NA	NA	NA	NA	NA
sn_broad	Astro	carrier	chr13	112894378	113099742	205365	+	HAVANA	gene	ENSG00000126217	22	MCF2L	protein_coding	0.5000737872276402	3.763273247089236	2.8140868914799704	0.008961480010604492	0.21460694613630626	-2.905512191454319	NA	NA	NA	NA	NA	NA	NA	NA	NA	NA	NA	NA
sn_broad	Astro	carrier	chr10	48010132	48031640	21509	-	HAVANA	gene	ENSG00000290898	1	AGAP12P	lncRNA	-0.8042112998916676	1.633184858538436	-2.8113891880441533	0.00901968947926389	0.21571894420380477	-2.640121167973637	NA	NA	NA	NA	NA	NA	NA	NA	NA	NA	NA	NA
sn_broad	Astro	carrier	chr14	35897884	36068321	170438	+	HAVANA	gene	ENSG00000258342	4	ENSG00000258342	lncRNA	-0.6639682321852067	5.377271139086434	-2.8103002612831225	0.009043286452350157	0.21600131395965436	-3.174449672628236	NA	NA	NA	NA	NA	NA	NA	NA	NA	NA	NA	NA
sn_broad	Astro	carrier	chr5	180292178	180295256	3079	+	HAVANA	gene	ENSG00000248367	2	ENSG00000248367	lncRNA	-0.47351740344442406	3.0955634166932384	-2.8086655766160837	0.009078819154048285	0.21656766523719348	-2.8488372616874256	NA	NA	NA	NA	NA	NA	NA	NA	NA	NA	NA	NA
sn_broad	Astro	carrier	chr12	76032658	76033897	1240	+	HAVANA	gene	ENSG00000257839	1	PHLDA1-DT	lncRNA	-0.8423051944348909	0.29072123716979553	-2.805853502690131	0.009140252291157211	0.21697876386870552	-2.551112510766842	NA	NA	NA	NA	NA	NA	NA	NA	NA	NA	NA	NA
sn_broad	Astro	carrier	chr22	29058672	29061831	3160	-	HAVANA	gene	ENSG00000100249	5	C22orf31	protein_coding	-0.6190493498650778	0.9412611205333391	-2.806686037084112	0.009122023903454284	0.21697876386870552	-2.567325712545678	NA	NA	NA	NA	NA	NA	NA	NA	NA	NA	NA	NA
sn_broad	Astro	carrier	chr2	42767089	42792593	25505	-	HAVANA	gene	ENSG00000162882	15	HAAO	protein_coding	-0.39626268409501164	2.124638377042692	-2.8066940378992684	0.009121848891346531	0.21697876386870552	-2.7141845565424823	NA	NA	NA	NA	NA	NA	NA	NA	NA	NA	NA	NA
sn_broad	Astro	carrier	chr1	211743457	211830763	87307	-	HAVANA	gene	ENSG00000123684	13	LPGAT1	protein_coding	-0.22400927867091847	5.924121132452461	-2.805708608539124	0.009143428259096106	0.21697876386870552	-3.2077975289675167	NA	NA	NA	NA	NA	NA	NA	NA	NA	NA	NA	NA
sn_broad	Astro	carrier	chr19	1989401	1990370	970	+	HAVANA	gene	ENSG00000267283	1	ENSG00000267283	lncRNA	-0.551254448706197	1.9708406232846227	-2.8036515202844696	0.009188630296438956	0.21709745639704864	-2.685778341732534	NA	NA	NA	NA	NA	NA	NA	NA	NA	NA	NA	NA
sn_broad	Astro	carrier	chr6	28378955	28399747	20793	-	HAVANA	gene	ENSG00000158691	15	ZSCAN12	protein_coding	-0.3115385349668711	2.8950761217748573	-2.803100676886079	0.009200770083932452	0.21709745639704864	-2.8390808234914533	NA	NA	NA	NA	NA	NA	NA	NA	NA	NA	NA	NA
sn_broad	Astro	carrier	chrX	128027322	129326707	1299386	-	HAVANA	gene	ENSG00000225689	2	ENSG00000225689	lncRNA	0.9230510523967679	3.3033374879637663	2.802250711430105	0.009219531718171607	0.21709745639704864	-2.8524873118746354	NA	NA	NA	NA	NA	NA	NA	NA	NA	NA	NA	NA
sn_broad	Astro	carrier	chr3	170448639	170860993	412355	+	HAVANA	gene	ENSG00000285051	2	SLC7A14-AS1	lncRNA	-0.5765083230509571	4.228520439307035	-2.803779666731977	0.009185808298238417	0.21709745639704864	-3.062447637216121	NA	NA	NA	NA	NA	NA	NA	NA	NA	NA	NA	NA
sn_broad	Astro	carrier	chr1	110519837	110631474	111638	-	HAVANA	gene	ENSG00000177301	16	KCNA2	protein_coding	0.31980249519853654	6.167982003256276	2.804473326493301	0.009170546913771203	0.21709745639704864	-3.212935384260813	NA	NA	NA	NA	NA	NA	NA	NA	NA	NA	NA	NA
sn_broad	Astro	carrier	chr14	33924227	34462774	538548	-	HAVANA	gene	ENSG00000129521	15	EGLN3	protein_coding	0.6200854181583031	7.993413896541559	2.802349854939677	0.009217341428810744	0.21709745639704864	-3.2140571319525595	NA	NA	NA	NA	NA	NA	NA	NA	NA	NA	NA	NA
sn_broad	Astro	carrier	chr5	177632075	177672209	40135	-	HAVANA	gene	ENSG00000290968	1	ENSG00000290968	lncRNA	-0.31003323416978024	4.698234498800015	-2.8005481894896915	0.009257220561155036	0.2177051099876255	-3.113244105042229	NA	NA	NA	NA	NA	NA	NA	NA	NA	NA	NA	NA
sn_broad	Astro	carrier	chr1	20360579	20431234	70656	-	HAVANA	gene	ENSG00000236963	9	LINC01141	lncRNA	0.9425421363036162	0.21073655243208633	2.799799445117707	0.009273841444091718	0.217732519208317	-2.571082337979121	NA	NA	NA	NA	NA	NA	NA	NA	NA	NA	NA	NA
sn_broad	Astro	carrier	chr8	93698561	93731527	32967	+	HAVANA	gene	ENSG00000188343	14	CIBAR1	protein_coding	-0.25095661980451345	5.152709313794274	-2.799425362508858	0.009282155977166789	0.217732519208317	-3.1651183525265294	NA	NA	NA	NA	NA	NA	NA	NA	NA	NA	NA	NA
sn_broad	Astro	carrier	chr22	45163925	45188017	24093	+	HAVANA	gene	ENSG00000093000	19	NUP50	protein_coding	0.2616763968627849	3.968978045651307	2.7985797244106885	0.00930097738821661	0.21789502014338658	-2.987082768103408	NA	NA	NA	NA	NA	NA	NA	NA	NA	NA	NA	NA
sn_broad	Astro	carrier	chr16	53491040	53504411	13372	-	HAVANA	gene	ENSG00000166971	17	AKTIP	protein_coding	-0.22555376326945686	4.2020982926996044	-2.797869127496741	0.009316820951144479	0.2179874327266499	-3.0431897110979724	NA	NA	NA	NA	NA	NA	NA	NA	NA	NA	NA	NA
sn_broad	Astro	carrier	chr7	12686856	12690958	4103	+	HAVANA	gene	ENSG00000122644	13	ARL4A	protein_coding	0.5537983911274419	1.4414465035859119	2.7959176453357397	0.009360462228125874	0.21872916839192094	-2.609675986810559	NA	NA	NA	NA	NA	NA	NA	NA	NA	NA	NA	NA
sn_broad	Astro	carrier	chr9	40992245	41057399	65155	+	HAVANA	gene	ENSG00000291075	1	ENSG00000291075	lncRNA	-0.33635633882683313	6.065914055571533	-2.793265436831189	0.0094200824281950209	0.21984192367456404	-3.2399656138621458	NA	NA	NA	NA	NA	NA	NA	NA	NA	NA	NA	NA
sn_broad	Astro	carrier	chr1	163068775	163076802	8028	+	HAVANA	gene	ENSG00000117152	14	RGS4	protein_coding	0.7979683173543346	1.3820939517828705	2.790182099376068	0.009489843323972175	0.22063869484103	-2.6291634099933474	NA	NA	NA	NA	NA	NA	NA	NA	NA	NA	NA	NA
sn_broad	Astro	carrier	chr19	47274885	47275723	839	+	HAVANA	gene	ENSG00000257704	4	INAFM1	protein_coding	0.6330801079456527	1.9382008080883344	2.78728601451581	0.009555810024339957	0.22063869484103	-2.6691566141437333	NA	NA	NA	NA	NA	NA	NA	NA	NA	NA	NA	NA
sn_broad	Astro	carrier	chr6	164148022	164152175	4154	+	HAVANA	gene	ENSG00000288584	1	ENSG00000288584	lncRNA	-0.622849777530195	2.1630926743492367	-2.7897788688503318	0.00949900232197363	0.22063869484103	-2.760585450953637	NA	NA	NA	NA	NA	NA	NA	NA	NA	NA	NA	NA
sn_broad	Astro	carrier	chr1	145926590	145959179	32590	+	HAVANA	gene	ENSG00000234222	6	LIX1L-AS1	lncRNA	-0.4565040854867406	2.2846970085581826	-2.7890422311139127	0.009515755825256671	0.22063869484103	-2.7695578405521215	NA	NA	NA	NA	NA	NA	NA	NA	NA	NA	NA	NA
sn_broad	Astro	carrier	chr9	122144058	122159779	15722	-	HAVANA	gene	ENSG00000119421	7	NDUFA8	protein_coding	-0.31857827390080273	3.6268607480411714	-2.786988291548015	0.009562615922695295	0.22063869484103	-2.983006583704695	NA	NA	NA	NA	NA	NA	NA	NA	NA	NA	NA	NA
sn_broad	Astro	carrier	chr15	43510958	43531620	20663	+	HAVANA	gene	ENSG00000166963	13	MAP1A	protein_coding	0.4019818313029362	3.951030990742367	2.788683943395576	0.009523914481080685	0.22063869484103	-2.988734154494121	NA	NA	NA	NA	NA	NA	NA	NA	NA	NA	NA	NA
sn_broad	Astro	carrier	chr15	41230839	41281887	51049	+	HAVANA	gene	ENSG00000187446	12	CHP1	protein_coding	0.3126709069085254	4.74778303988434	2.7888899934799274	0.009519221661371167	0.22063869484103	-3.1060495117828126	NA	NA	NA	NA	NA	NA	NA	NA	NA	NA	NA	NA
sn_broad	Astro	carrier	chr15	91853708	92172435	318728	+	HAVANA	gene	ENSG00000176463	14	SLCO3A1	protein_coding	-0.8160009771729335	4.81715949198457	-2.7873368714592237	0.009554647898675214	0.22063869484103	-3.1519956326105207	NA	NA	NA	NA	NA	NA	NA	NA	NA	NA	NA	NA
sn_broad	Astro	carrier	chr20	25985210	26086917	101708	+	HAVANA	gene	ENSG00000125804	14	FAM182A	lncRNA	-0.4994844282373885	5.599764752693352	-2.7875399212903833	0.009550009357230486	0.22063869484103	-3.2327066386562264	NA	NA	NA	NA	NA	NA	NA	NA	NA	NA	NA	NA
sn_broad	Astro	carrier	chr5	82807475	82860008	52534	-	HAVANA	gene	ENSG00000281327	4	LINC01338	lncRNA	-0.5977733478518246	4.484770923172913	-2.7858388774228326	0.009588934147145187	0.2209676397178614	-3.1263037698048395	NA	NA	NA	NA	NA	NA	NA	NA	NA	NA	NA	NA
sn_broad	Astro	carrier	chr18	74534500	74587212	52713	+	HAVANA	gene	ENSG00000150656	15	CNDP1	protein_coding	-0.7234730958072918	2.76455683160135	-2.7850579773698385	0.009606853326899588	0.22110245345326687	-2.8632569441363884	NA	NA	NA	NA	NA	NA	NA	NA	NA	NA	NA	NA
sn_broad	Astro	carrier	chr1	183248237	183418380	170144	-	HAVANA	gene	ENSG00000157064	11	NMNAT2	protein_coding	0.6221413892492302	2.8816346252481013	2.783692216958145	0.009638268930949496	0.22154716037013145	-2.8085335229833874	NA	NA	NA	NA	NA	NA	NA	NA	NA	NA	NA	NA
sn_broad	Astro	carrier	chr11	77322017	77474635	152619	-	HAVANA	gene	ENSG00000149269	10	PAK1	protein_coding	0.34947862366189497	5.0981342244324575	2.7829836715338576	0.009654605131392146	0.22164456893120812	-3.1776557365543394	NA	NA	NA	NA	NA	NA	NA	NA	NA	NA	NA	NA
sn_broad	Astro	carrier	chr5	75025346	75052558	27213	-	HAVANA	gene	ENSG00000176928	7	GCNT4	protein_coding	0.32047455033463446	3.5404043618685925	2.7819858599974285	0.009677654801808405	0.2218956645420901	-2.943741948846393	NA	NA	NA	NA	NA	NA	NA	NA	NA	NA	NA	NA
sn_broad	Astro	carrier	chr7	108598352	108639349	40998	+	HAVANA	gene	ENSG00000225647	2	ENSG00000225647	lncRNA	-1.0474565445803319	0.2043889444494661	-2.7814052922564114	0.00969108985096149	0.2219259575870181	-2.5967705678097524	NA	NA	NA	NA	NA	NA	NA	NA	NA	NA	NA	NA
sn_broad	Astro	carrier	chr6	36740775	36839444	98670	-	HAVANA	gene	ENSG00000124772	12	CPNE5	protein_coding	0.675067759790904	1.19065404022985	2.7803681022670537	0.00971513536360825	0.22194812640893066	-2.625904040784315	NA	NA	NA	NA	NA	NA	NA	NA	NA	NA	NA	NA
sn_broad	Astro	carrier	chr12	53380176	53416446	36271	+	HAVANA	gene	ENSG00000185591	10	SP1	protein_coding	0.23375132885328442	4.867141823663532	2.7803184417107683	0.009716288066591834	0.22194812640893066	-3.156831887713539	NA	NA	NA	NA	NA	NA	NA	NA	NA	NA	NA	NA
sn_broad	Astro	carrier	chr6	3068045	3068894	850	-	HAVANA	gene	ENSG00000272277	1	ENSG00000272277	lncRNA	-1.016081296112497	-0.020883604751061918	-2.7792981222021957	0.00973999983964467	0.22197261905894577	-2.600809430208477	NA	NA	NA	NA	NA	NA	NA	NA	NA	NA	NA	NA
sn_broad	Astro	carrier	chr4	185585444	185956652	371209	-	HAVANA	gene	ENSG00000154556	20	SORBS2	protein_coding	0.8511149357730767	3.9250420129695356	2.779229647537143	0.009741593107172075	0.22197261905894577	-2.99315895087113	NA	NA	NA	NA	NA	NA	NA	NA	NA	NA	NA	NA
sn_broad	Astro	carrier	chr16	30534752	30537149	2398	+	HAVANA	gene	ENSG00000235560	4	ZNF747-DT	lncRNA	-0.5727267153652519	1.0130989980225713	-2.7775884516488065	0.009779853829814084	0.22239509152341025	-2.6431350003030576	NA	NA	NA	NA	NA	NA	NA	NA	NA	NA	NA	NA
sn_broad	Astro	carrier	chrX	49303646	49319841	16196	+	HAVANA	gene	ENSG00000215274	6	GAGE10	protein_coding	-0.5738000890822709	1.313545274641391	-2.7760061802959863	0.00981687458387694	0.22239509152341025	-2.676095879575182	NA	NA	NA	NA	NA	NA	NA	NA	NA	NA	NA	NA
sn_broad	Astro	carrier	chr2	99154955	99163157	8203	+	HAVANA	gene	ENSG00000144182	17	LIPT1	protein_coding	-0.3973638211058559	2.9676182519062033	-2.777298583669814	0.00978662610040651	0.22239509152341025	-2.8869628604288646	NA	NA	NA	NA	NA	NA	NA	NA	NA	NA	NA	NA
sn_broad	Astro	carrier	chr2	219176225	219185475	9251	+	HAVANA	gene	ENSG00000144567	11	RETREG2	protein_coding	0.35615367285608635	3.84612315731349	2.7758374025916277	0.00982083127960911	0.22239509152341025	-3.0017568121540843	NA	NA	NA	NA	NA	NA	NA	NA	NA	NA	NA	NA
sn_broad	Astro	carrier	chr10	125823546	125853695	30150	+	HAVANA	gene	ENSG00000107949	17	BCCIP	protein_coding	-0.2431226963194688	4.517394694760145	-2.776823752583108	0.00979772924534917	0.22239509152341025	-3.1424815418535115	NA	NA	NA	NA	NA	NA	NA	NA	NA	NA	NA	NA
sn_broad	Astro	carrier	chr16	71655027	71664212	9186	+	HAVANA	gene	ENSG00000260185	1	ENSG00000260185	lncRNA	-1.0392830499556651	-0.11145685960148172	-2.77354506611605	0.009874719731665383	0.2228284661357753	-2.6117575745214205	NA	NA	NA	NA	NA	NA	NA	NA	NA	NA	NA	NA
sn_broad	Astro	carrier	chr3	14402576	14489349	86774	+	HAVANA	gene	ENSG00000131389	18	SLC6A6	protein_coding	0.7190353879588087	0.46664530934324466	2.772646039514451	0.009895929907281623	0.2228284661357753	-2.613133624467423	NA	NA	NA	NA	NA	NA	NA	NA	NA	NA	NA	NA
sn_broad	Astro	carrier	chr20	9537370	9839076	301707	-	HAVANA	gene	ENSG00000101349	17	PAK5	protein_coding	0.6265326437668931	2.3501076266576364	2.771926026684097	0.009912947592830615	0.2228284661357753	-2.7621951809526983	NA	NA	NA	NA	NA	NA	NA	NA	NA	NA	NA	NA
sn_broad	Astro	carrier	chr10	89651998	89701420	49423	-	HAVANA	gene	ENSG00000235100	6	ENSG00000235100	lncRNA	-0.39052174255408945	3.474612582753914	-2.7726521006449762	0.009895786767539397	0.2228284661357753	-3.0065086718279224	NA	NA	NA	NA	NA	NA	NA	NA	NA	NA	NA	NA
sn_broad	Astro	carrier	chr19	36259540	36331770	72231	-	HAVANA	gene	ENSG00000232677	11	LINC00665	lncRNA	-0.2160566217822999	4.110827936047027	-2.7722361372389037	0.009905614682125143	0.2228284661357753	-3.0876278071213736	NA	NA	NA	NA	NA	NA	NA	NA	NA	NA	NA	NA
sn_broad	Astro	carrier	chr12	42238447	42459715	221269	+	HAVANA	gene	ENSG00000134283	18	PPHLN1	protein_coding	-0.20467585396407317	6.450212477109059	-2.7724757105612774	0.009899953194005018	0.2228284661357753	-3.2931544584101324	NA	NA	NA	NA	NA	NA	NA	NA	NA	NA	NA	NA
sn_broad	Astro	carrier	chr2	221418027	221574202	156176	-	HAVANA	gene	ENSG00000116106	12	EPHA4	protein_coding	0.409614275876653	6.358533554704636	2.7713325006357166	0.009926996408031992	0.22287080170973786	-3.2895153278362295	NA	NA	NA	NA	NA	NA	NA	NA	NA	NA	NA	NA
sn_broad	Astro	carrier	chr3	123282296	123449090	166795	-	HAVANA	gene	ENSG00000173175	16	ADCY5	protein_coding	-0.4561279888431735	3.1361030817075166	-2.7679803208961564	0.010006694714299873	0.22407998751384148	-2.959275479176718	NA	NA	NA	NA	NA	NA	NA	NA	NA	NA	NA	NA
sn_broad	Astro	carrier	chr12	109553715	109573580	19866	-	HAVANA	gene	ENSG00000139428	12	MMAB	protein_coding	-0.31983374938580167	3.8991071815924676	-2.7675256950195832	0.010017549660143897	0.22407998751384148	-3.057856747783067	NA	NA	NA	NA	NA	NA	NA	NA	NA	NA	NA	NA
sn_broad	Astro	carrier	chr17	32444379	32483319	38941	+	HAVANA	gene	ENSG00000108671	11	PSMD11	protein_coding	0.2553568099826635	6.10116383903559	2.7683682274865467	0.009997441540990382	0.22407998751384148	-3.287553881793282	NA	NA	NA	NA	NA	NA	NA	NA	NA	NA	NA	NA
sn_broad	Astro	carrier	chr15	82749252	82750455	1204	-	HAVANA	gene	ENSG00000286817	1	ENSG00000286817	lncRNA	-0.545322650226825	1.4126125738678048	-2.766711882808928	0.010037008407996014	0.22424145613961824	-2.6913244056026335	NA	NA	NA	NA	NA	NA	NA	NA	NA	NA	NA	NA
sn_broad	Astro	carrier	chr9	127738317	127778710	40394	-	HAVANA	gene	ENSG00000095370	20	SH2D3C	protein_coding	0.6583343007181759	0.699354381300502	2.7658514632610633	0.010057620184119672	0.22442826038133057	-2.626916674701682	NA	NA	NA	NA	NA	NA	NA	NA	NA	NA	NA	NA
sn_broad	Astro	carrier	chrX	108439838	108697545	257708	+	HAVANA	gene	ENSG00000188153	14	COL4A5	protein_coding	-0.2565787435979421	6.788570737476772	-2.7631532192045674	0.01012251613751033	0.22560157620339322	-3.31800552432424	NA	NA	NA	NA	NA	NA	NA	NA	NA	NA	NA	NA
sn_broad	Astro	carrier	chr5	132541445	132556838	15394	-	HAVANA	gene	ENSG00000113525	10	IL5	protein_coding	-0.5518642442662632	0.44695563569313	-2.7618410041771266	0.010154218425663492	0.22603314891634896	-2.646559825364199	NA	NA	NA	NA	NA	NA	NA	NA	NA	NA	NA	NA
sn_broad	Astro	carrier	chr2	242037716	242041501	3786	-	HAVANA	gene	ENSG00000287971	1	ENSG00000287971	lncRNA	1.678659854173236	-0.7588604153613194	2.761193408703056	0.010169898270687566	0.22610744698907306	-2.7002416105190643	NA	NA	NA	NA	NA	NA	NA	NA	NA	NA	NA	NA
sn_broad	Astro	carrier	chr4	99546709	99564039	17331	-	HAVANA	gene	ENSG00000145331	14	TRMT10A	protein_coding	-0.3158408439256615	3.1608405558008488	-2.758704763596817	0.010230366216958097	0.22717613223596647	-2.967439756212014	NA	NA	NA	NA	NA	NA	NA	NA	NA	NA	NA	NA
sn_broad	Astro	carrier	chr9	98120975	98192637	71663	-	HAVANA	gene	ENSG00000106789	13	CORO2A	protein_coding	0.6375463143152864	1.9301524397256922	2.7577176108399932	0.010254444993069427	0.2272095306608567	-2.740698084430789	NA	NA	NA	NA	NA	NA	NA	NA	NA	NA	NA	NA
sn_broad	Astro	carrier	chr11	57551656	57568284	16629	-	HAVANA	gene	ENSG00000156587	16	UBE2L6	protein_coding	-0.37651413723598914	2.32127912939603	-2.757626307113501	0.010256674773827974	0.2272095306608567	-2.8324533472483533	NA	NA	NA	NA	NA	NA	NA	NA	NA	NA	NA	NA
sn_broad	Astro	carrier	chr17	44758988	44781846	22859	+	HAVANA	gene	ENSG00000073670	14	ADAM11	protein_coding	0.47923949684283884	2.5880637292916244	2.7557484899356037	0.010302635121376344	0.22767705117444467	-2.828861050229727	NA	NA	NA	NA	NA	NA	NA	NA	NA	NA	NA	NA
sn_broad	Astro	carrier	chr12	117038923	117099479	60557	-	HAVANA	gene	ENSG00000088992	18	TESC	protein_coding	1.1586370088952602	2.480448532700523	2.755749064864656	0.010302621020203984	0.22767705117444467	-2.8342512604413894	NA	NA	NA	NA	NA	NA	NA	NA	NA	NA	NA	NA
sn_broad	Astro	carrier	chr17	28607963	28609730	1768	+	HAVANA	gene	ENSG00000265287	2	ENSG00000265287	lncRNA	-0.6564853391548486	1.2469728664331097	-2.754679495903108	0.010328885493039328	0.22798214726804877	-2.7147486057106267	NA	NA	NA	NA	NA	NA	NA	NA	NA	NA	NA	NA
sn_broad	Astro	carrier	chr1	197504748	197775696	270949	-	HAVANA	gene	ENSG00000213047	13	DENND1B	protein_coding	-0.2365470404630301	6.273196611181319	-2.7529706861116954	0.010370977728308734	0.22863575449171603	-3.3328726222463816	NA	NA	NA	NA	NA	NA	NA	NA	NA	NA	NA	NA
sn_broad	Astro	carrier	chr19	38251237	38256532	5296	-	HAVANA	gene	ENSG00000167641	11	PPP1R14A	protein_coding	-1.1927702579246684	1.6096353099501586	-2.7510121982273827	0.010419418183541484	0.22887738743702635	-2.772488349161287	NA	NA	NA	NA	NA	NA	NA	NA	NA	NA	NA	NA
sn_broad	Astro	carrier	chr5	53109816	53127673	17858	+	HAVANA	gene	ENSG00000247796	3	MOCS2-DT	lncRNA	-0.6608557562609088	1.954651420619107	-2.7515927384998937	0.01040503723096681	0.22887738743702635	-2.8068271746029025	NA	NA	NA	NA	NA	NA	NA	NA	NA	NA	NA	NA
sn_broad	Astro	carrier	chr3	39467198	39529479	62282	+	HAVANA	gene	ENSG00000168314	19	MOBP	protein_coding	-0.7297580031880011	3.704140232683977	-2.7510511436377176	0.010418452857129666	0.22887738743702635	-3.0886060392204713	NA	NA	NA	NA	NA	NA	NA	NA	NA	NA	NA	NA
sn_broad	Astro	carrier	chr1	121396754	121463508	66755	+	HAVANA	gene	ENSG00000227082	3	LINC02798	lncRNA	0.5825757275846706	1.516637068101048	2.749452047683339	0.010458158214261937	0.2291787780924386	-2.717926550613047	NA	NA	NA	NA	NA	NA	NA	NA	NA	NA	NA	NA
sn_broad	Astro	carrier	chr17	20999596	21043760	44165	-	HAVANA	gene	ENSG00000124422	12	USP22	protein_coding	0.2510593588608989	6.004473910297289	2.7498031243644245	0.010449428874350969	0.2291787780924386	-3.323523070949088	NA	NA	NA	NA	NA	NA	NA	NA	NA	NA	NA	NA
sn_broad	Astro	carrier	chr19	16067021	16103002	35982	+	HAVANA	gene	ENSG00000167460	17	TPM4	protein_coding	0.5165788988658013	4.297896434044669	2.7481937274887773	0.01048950195490889	0.22931703557748312	-3.109813404231692	NA	NA	NA	NA	NA	NA	NA	NA	NA	NA	NA	NA
sn_broad	Astro	carrier	chr1	89524829	89597861	73033	+	HAVANA	gene	ENSG00000197147	15	LRRC8B	protein_coding	0.3854952362536621	4.232574101463297	2.748299829669948	0.010486855635429247	0.22931703557748312	-3.1405632328830295	NA	NA	NA	NA	NA	NA	NA	NA	NA	NA	NA	NA
sn_broad	Astro	carrier	chr18	63389190	63422483	33294	-	HAVANA	gene	ENSG00000119541	10	VPS4B	protein_coding	-0.21110648847203173	5.096756686959557	-2.746794096021522	0.010524469205436123	0.22980724176828338	-3.277912096102185	NA	NA	NA	NA	NA	NA	NA	NA	NA	NA	NA	NA
sn_broad	Astro	carrier	chr19	49331525	49340303	8779	-	HAVANA	gene	ENSG00000197813	6	ENSG00000197813	lncRNA	0.8924482003623686	0.3444237701526571	2.7459134261839706	0.01054652717900366	0.23001473561827032	-2.6639648975032424	NA	NA	NA	NA	NA	NA	NA	NA	NA	NA	NA	NA
sn_broad	Astro	carrier	chr14	64914361	64944591	30231	+	HAVANA	gene	ENSG00000258289	10	CHURC1	protein_coding	-0.2057668642358177	5.247017188373348	-2.7450495753343476	0.010568206031557933	0.23021347740563772	-3.290073171414005	NA	NA	NA	NA	NA	NA	NA	NA	NA	NA	NA	NA
sn_broad	Astro	carrier	chr16	89671568	89685304	13737	+	HAVANA	gene	ENSG00000275734	2	ENSG00000275734	lncRNA	-0.34045649556328406	2.5516590677450304	-2.7425859259405456	0.010630262673456894	0.23062870434438879	-2.8887300422342994	NA	NA	NA	NA	NA	NA	NA	NA	NA	NA	NA	NA
sn_broad	Astro	carrier	chr15	51341655	51408005	66351	+	HAVANA	gene	ENSG00000186417	15	GLDN	protein_coding	-0.5991452021249654	2.451746738183956	-2.742294612641722	0.010637623098854177	0.23062870434438879	-2.9103952759969243	NA	NA	NA	NA	NA	NA	NA	NA	NA	NA	NA	NA
sn_broad	Astro	carrier	chr5	55625845	55773194	147350	-	HAVANA	gene	ENSG00000177058	12	SLC38A9	protein_coding	-0.20477226454006336	5.071323643263579	-2.7426204562885337	0.010629390534219723	0.23062870434438879	-3.2790038514431514	NA	NA	NA	NA	NA	NA	NA	NA	NA	NA	NA	NA
sn_broad	Astro	carrier	chrX	7147237	7804358	657122	+	HAVANA	gene	ENSG00000101846	9	STS	protein_coding	0.2727769685782384	5.4286476912730235	2.7436048443279484	0.010604555885024453	0.23062870434438879	-3.300814950797069	NA	NA	NA	NA	NA	NA	NA	NA	NA	NA	NA	NA
sn_broad	Astro	carrier	chr5	122369762	122383568	13807	-	HAVANA	gene	ENSG00000249916	1	ENSG00000249916	lncRNA	-0.8061497792532355	0.5772702192549231	-2.73919615345337	0.010716206294186533	0.23179519293935022	-2.691617025333096	NA	NA	NA	NA	NA	NA	NA	NA	NA	NA	NA	NA
sn_broad	Astro	carrier	chr11	125591712	125625215	33504	+	HAVANA	gene	ENSG00000134910	14	STT3A	protein_coding	0.21899833058148266	3.8688609735937396	2.7391755011479972	0.010716731900634805	0.23179519293935022	-3.096651263877247	NA	NA	NA	NA	NA	NA	NA	NA	NA	NA	NA	NA
sn_broad	Astro	carrier	chr17	78231310	78240987	9678	+	HAVANA	gene	ENSG00000204278	14	TMEM235	protein_coding	-0.779747278174758	0.40043437860409287	-2.736438044814313	0.010786615283722222	0.23229099531234618	-2.6908113156494844	NA	NA	NA	NA	NA	NA	NA	NA	NA	NA	NA	NA
sn_broad	Astro	carrier	chr14	94104836	94116695	11860	+	HAVANA	gene	ENSG00000165949	13	IFI27	protein_coding	-0.4471391161818325	1.6558876455519653	-2.7364247285619356	0.010786956270991055	0.23229099531234618	-2.7809822347953452	NA	NA	NA	NA	NA	NA	NA	NA	NA	NA	NA	NA
sn_broad	Astro	carrier	chrX	100913445	100929433	15989	-	HAVANA	gene	ENSG00000182489	9	XKRX	protein_coding	-0.41756390106259245	2.1371520081146325	-2.7354754268930903	0.010811290960716754	0.23229099531234618	-2.858873335766073	NA	NA	NA	NA	NA	NA	NA	NA	NA	NA	NA	NA
sn_broad	Astro	carrier	chr20	21499261	21502934	3674	-	HAVANA	gene	ENSG00000278041	1	ENSG00000278041	lncRNA	0.470062606593342	2.7053645261216195	2.733487618099557	0.01086241392100008	0.23229099531234618	-2.897133328593673	NA	NA	NA	NA	NA	NA	NA	NA	NA	NA	NA	NA
sn_broad	Astro	carrier	chr12	59596029	59789855	193827	+	HAVANA	gene	ENSG00000118596	12	SLC16A7	protein_coding	0.622921623647994	2.7305817739731038	2.7318581502310644	0.010904489954618872	0.23229099531234618	-2.9177218355422596	NA	NA	NA	NA	NA	NA	NA	NA	NA	NA	NA	NA
sn_broad	Astro	carrier	chrX	55143102	55161310	18209	-	HAVANA	gene	ENSG00000182518	14	FAM104B	protein_coding	-0.43675032448818363	2.65089610975889	-2.732947319459033	0.01087634858513359	0.23229099531234618	-2.9348745983322932	NA	NA	NA	NA	NA	NA	NA	NA	NA	NA	NA	NA
sn_broad	Astro	carrier	chr12	6852148	6866632	14485	+	HAVANA	gene	ENSG00000111667	14	USP5	protein_coding	0.31212806458873876	3.4803285797924435	2.7363660530418747	0.010788458886609205	0.23229099531234618	-3.013912997019038	NA	NA	NA	NA	NA	NA	NA	NA	NA	NA	NA	NA
sn_broad	Astro	carrier	chr9	112750760	112881671	130912	+	HAVANA	gene	ENSG00000148158	17	SNX30	protein_coding	0.29038641856901437	4.710991325104047	2.7333721734049625	0.01086538991003677	0.23229099531234618	-3.249954607527918	NA	NA	NA	NA	NA	NA	NA	NA	NA	NA	NA	NA
sn_broad	Astro	carrier	chr8	88032011	88328025	296015	-	HAVANA	gene	ENSG00000156103	16	MMP16	protein_coding	0.45493783506298646	4.97258103318987	2.732269858583693	0.010893844439307888	0.23229099531234618	-3.2543635507644635	NA	NA	NA	NA	NA	NA	NA	NA	NA	NA	NA	NA
sn_broad	Astro	carrier	chr14	71932429	72566530	634102	+	HAVANA	gene	ENSG00000182732	18	RGS6	protein_coding	-1.0231952621113334	5.805306630216854	-2.7338119496501223	0.010854057235184367	0.23229099531234618	-3.344160833391553	NA	NA	NA	NA	NA	NA	NA	NA	NA	NA	NA	NA
sn_broad	Astro	carrier	chr17	27456448	27626438	169991	+	HAVANA	gene	ENSG00000141068	16	KSR1	protein_coding	0.33688155397677466	6.410546057352971	2.7346227375196035	0.01083319294175255	0.23229099531234618	-3.3711646398328647	NA	NA	NA	NA	NA	NA	NA	NA	NA	NA	NA	NA
sn_broad	Astro	carrier	chr10	72059034	72089032	29999	-	HAVANA	gene	ENSG00000107742	14	SPOCK2	protein_coding	0.33688491122978537	6.325229038491911	2.7327983794134356	0.010880192794783179	0.23229099531234618	-3.372849253052856	NA	NA	NA	NA	NA	NA	NA	NA	NA	NA	NA	NA
sn_broad	Astro	carrier	chr18	26454910	26657401	202492	-	HAVANA	gene	ENSG00000134504	14	KCTD1	protein_coding	-0.29566071630683677	6.579109338415361	-2.7339372974059177	0.010850829156161448	0.23229099531234618	-3.3822012499374092	NA	NA	NA	NA	NA	NA	NA	NA	NA	NA	NA	NA
sn_broad	Astro	carrier	chr4	118850688	119061247	210560	+	HAVANA	gene	ENSG00000172403	11	SYNPO2	protein_coding	-0.8225153520754094	5.769029969881668	-2.73088924739434	0.010929581308380088	0.2325550866080409	-3.356734647675577	NA	NA	NA	NA	NA	NA	NA	NA	NA	NA	NA	NA
sn_broad	Astro	carrier	chr3	123067025	123225227	158203	+	HAVANA	gene	ENSG00000065485	20	PDIA5	protein_coding	-0.48750403779366375	1.6708640574076505	-2.729648718006054	0.010961785904695029	0.23296974219723077	-2.8214103517526246	NA	NA	NA	NA	NA	NA	NA	NA	NA	NA	NA	NA
sn_broad	Astro	carrier	chr20	64102394	64242253	139860	+	HAVANA	gene	ENSG00000196132	14	MYT1	protein_coding	0.9647923699384402	0.591863548528967	2.7245825710163203	0.011094230592256192	0.23406087043192408	-2.703698196710802	NA	NA	NA	NA	NA	NA	NA	NA	NA	NA	NA	NA
sn_broad	Astro	carrier	chr17	76671942	76673658	1717	+	HAVANA	gene	ENSG00000261335	1	ENSG00000261335	lncRNA	-0.7150524455396242	0.7039411962964635	-2.7250311699680427	0.011082442584940058	0.23406087043192408	-2.7283536130934762	NA	NA	NA	NA	NA	NA	NA	NA	NA	NA	NA	NA
sn_broad	Astro	carrier	chr2	166195185	166376001	180817	-	HAVANA	gene	ENSG00000169432	19	SCN9A	protein_coding	0.9091538314916429	1.4724602108937075	2.724100334177628	0.011106915619984552	0.23406087043192408	-2.7487303585575225	NA	NA	NA	NA	NA	NA	NA	NA	NA	NA	NA	NA
sn_broad	Astro	carrier	chr22	24806169	24927578	121410	+	HAVANA	gene	ENSG00000167037	19	SGSM1	protein_coding	0.6109796792416233	2.3911698827130827	2.72378050443436	0.011115336095839189	0.23406087043192408	-2.864782288429664	NA	NA	NA	NA	NA	NA	NA	NA	NA	NA	NA	NA
sn_broad	Astro	carrier	chr12	49836043	49843106	7064	-	HAVANA	gene	ENSG00000186666	6	BCDIN3D	protein_coding	-0.39524605403879254	2.3753848904443493	-2.7239544940961573	0.011110754555186213	0.23406087043192408	-2.8988148205837554	NA	NA	NA	NA	NA	NA	NA	NA	NA	NA	NA	NA
sn_broad	Astro	carrier	chr11	67006778	67050863	44086	+	HAVANA	gene	ENSG00000173227	14	SYT12	protein_coding	0.44288422208030087	3.3120971601798286	2.7264867484777655	0.011044274575369158	0.23406087043192408	-3.0361641984609777	NA	NA	NA	NA	NA	NA	NA	NA	NA	NA	NA	NA
sn_broad	Astro	carrier	chr1	81306147	81993932	687786	+	HAVANA	gene	ENSG00000117114	21	ADGRL2	protein_coding	0.9438464671512024	3.640412995747272	2.7259150299981685	0.011059251394957193	0.23406087043192408	-3.053753154397536	NA	NA	NA	NA	NA	NA	NA	NA	NA	NA	NA	NA
sn_broad	Astro	carrier	chr7	75027122	75074228	47107	-	HAVANA	gene	ENSG00000274523	5	RCC1L	protein_coding	0.2491012632402536	4.126833744344814	2.7250447527697497	0.011082085847587696	0.23406087043192408	-3.16932003390732	NA	NA	NA	NA	NA	NA	NA	NA	NA	NA	NA	NA
sn_broad	Astro	carrier	chr12	101696947	101744140	47194	+	HAVANA	gene	ENSG00000111666	11	CHPT1	protein_coding	-0.3773973612355821	8.565702396778278	-2.720823239971026	0.011193478817297334	0.23543574274728724	-3.365789027295534	NA	NA	NA	NA	NA	NA	NA	NA	NA	NA	NA	NA
sn_broad	Astro	carrier	chr1	156035299	156053798	18500	-	HAVANA	gene	ENSG00000160803	8	UBQLN4	protein_coding	0.4327482512322758	3.052074880184932	2.7203136414332754	0.011206996325285918	0.23544973931105279	-2.9847806365583547	NA	NA	NA	NA	NA	NA	NA	NA	NA	NA	NA	NA
sn_broad	Astro	carrier	chr1	24199558	24364482	164925	+	HAVANA	gene	ENSG00000158055	17	GRHL3	protein_coding	-1.0573524529562692	-0.07282032645796256	-2.7195197123060217	0.011228086407649291	0.23562261510668386	-2.712407218979721	NA	NA	NA	NA	NA	NA	NA	NA	NA	NA	NA	NA
sn_broad	Astro	carrier	chrX	113616300	114059289	442990	-	HAVANA	gene	ENSG00000241743	4	XACT	lncRNA	0.5251296221546133	2.66039501028686	2.718950552701342	0.011243228546982295	0.23567041988640236	-2.9370644951275486	NA	NA	NA	NA	NA	NA	NA	NA	NA	NA	NA	NA
sn_broad	Astro	carrier	chr2	208359714	208854503	494790	+	HAVANA	gene	ENSG00000144407	10	PTH2R	protein_coding	0.9139186760548227	0.4958347991392043	2.716654567259847	0.011304506273239595	0.23635048711193468	-2.7176624848353326	NA	NA	NA	NA	NA	NA	NA	NA	NA	NA	NA	NA
sn_broad	Astro	carrier	chr11	75206048	75241173	35126	-	HAVANA	gene	ENSG00000255136	3	TPBGL-AS1	lncRNA	0.889771356669751	0.36508148732956075	2.716285835696436	0.011314376484561503	0.23635048711193468	-2.7193056274300145	NA	NA	NA	NA	NA	NA	NA	NA	NA	NA	NA	NA
sn_broad	Astro	carrier	chrX	104566199	105767829	1201631	+	HAVANA	gene	ENSG00000189108	14	IL1RAPL2	protein_coding	0.8000405988945154	1.4605621513512297	2.716606553114846	0.011305791059612876	0.23635048711193468	-2.7934105567012515	NA	NA	NA	NA	NA	NA	NA	NA	NA	NA	NA	NA
sn_broad	Astro	carrier	chr1	43991500	44031467	39968	-	HAVANA	gene	ENSG00000196517	13	SLC6A9	protein_coding	-0.6309314364729275	2.378658516696446	-2.7143461255009056	0.011366431727572445	0.23704044415078424	-2.9505417035767314	NA	NA	NA	NA	NA	NA	NA	NA	NA	NA	NA	NA
sn_broad	Astro	carrier	chr3	184299198	184309050	9853	+	HAVANA	gene	ENSG00000175166	17	PSMD2	protein_coding	0.30251154088465526	4.120125288612014	2.7140914377332104	0.011373283319243414	0.23704044415078424	-3.171821351900844	NA	NA	NA	NA	NA	NA	NA	NA	NA	NA	NA	NA
sn_broad	Astro	carrier	chr2	148866470	148888823	22354	-	HAVANA	gene	ENSG00000231079	7	KIF5C-AS1	lncRNA	-0.8039696055147082	0.5202838840420071	-2.7121527632880493	0.011425564318268678	0.23758948729929874	-2.741261721624385	NA	NA	NA	NA	NA	NA	NA	NA	NA	NA	NA	NA
sn_broad	Astro	carrier	chr8	141117278	141195808	78531	+	HAVANA	gene	ENSG00000105339	11	DENND3	protein_coding	0.46598905527574597	2.7535829357099173	2.712534770352518	0.01141524481200018	0.23758948729929874	-2.961059008304337	NA	NA	NA	NA	NA	NA	NA	NA	NA	NA	NA	NA
sn_broad	Astro	carrier	chr11	117144284	117176894	32611	+	HAVANA	gene	ENSG00000168092	14	PAFAH1B2	protein_coding	0.21087827290205663	4.902773003135762	2.70806480896054	0.011536544246745752	0.23962527278954893	-3.3150992701906996	NA	NA	NA	NA	NA	NA	NA	NA	NA	NA	NA	NA
sn_broad	Astro	carrier	chr6	28994785	29005316	10532	-	HAVANA	gene	ENSG00000197935	7	ZNF311	protein_coding	-0.6392894136477775	0.9864249885069309	-2.7069378686481578	0.011567315456683634	0.23999232068679974	-2.797115793219968	NA	NA	NA	NA	NA	NA	NA	NA	NA	NA	NA	NA
sn_broad	Astro	carrier	chr2	227979955	228181687	201733	-	HAVANA	gene	ENSG00000153820	13	SPHKAP	protein_coding	0.9041096585903907	1.2634314583958324	2.7054295863405846	0.01160861948807366	0.2402047608363235	-2.764554680208569	NA	NA	NA	NA	NA	NA	NA	NA	NA	NA	NA	NA
sn_broad	Astro	carrier	chr11	119084866	119093834	8969	+	HAVANA	gene	ENSG00000256269	11	HMBS	protein_coding	-0.5251230021795181	1.9367004241537948	-2.7032215177692756	0.011669336088664188	0.2402047608363235	-2.895901108395474	NA	NA	NA	NA	NA	NA	NA	NA	NA	NA	NA	NA
sn_broad	Astro	carrier	chrX	132203024	132219480	16457	-	HAVANA	gene	ENSG00000123728	10	RAP2C	protein_coding	0.2903560809391188	3.1007640307697257	2.7049892187106908	0.01162070488746266	0.2402047608363235	-3.038552880521227	NA	NA	NA	NA	NA	NA	NA	NA	NA	NA	NA	NA
sn_broad	Astro	carrier	chr2	77652025	78290469	638445	-	HAVANA	gene	ENSG00000227088	2	ENSG00000227088	lncRNA	-0.7326461083124943	3.4862938175381935	-2.7046169035520244	0.011630931849082288	0.2402047608363235	-3.1671255496718107	NA	NA	NA	NA	NA	NA	NA	NA	NA	NA	NA	NA
sn_broad	Astro	carrier	chr19	1248553	1259143	10591	+	HAVANA	gene	ENSG00000167470	14	MIDN	protein_coding	0.8055341001094498	5.647117951664289	2.704011714891286	0.011647573488621889	0.2402047608363235	-3.3558181569182937	NA	NA	NA	NA	NA	NA	NA	NA	NA	NA	NA	NA
sn_broad	Astro	carrier	chr15	67254786	67502260	247475	+	HAVANA	gene	ENSG00000103599	20	IQCH	protein_coding	-0.28651013808363857	5.358006450547243	-2.703408278464133	0.011664189132409858	0.2402047608363235	-3.3966084027930936	NA	NA	NA	NA	NA	NA	NA	NA	NA	NA	NA	NA
sn_broad	Astro	carrier	chr10	50305586	50625163	319578	-	HAVANA	gene	ENSG00000198964	14	SGMS1	protein_coding	0.31059758766020007	7.78321388614465	2.705216635614039	0.011614462213940292	0.2402047608363235	-3.431924571554497	NA	NA	NA	NA	NA	NA	NA	NA	NA	NA	NA	NA
sn_broad	Astro	carrier	chr7	5306790	5425414	118625	-	HAVANA	gene	ENSG00000182095	15	TNRC18	protein_coding	0.22802154810609077	6.97703401580564	2.701764166945728	0.011709572432107133	0.2407624769429884	-3.4524506502625747	NA	NA	NA	NA	NA	NA	NA	NA	NA	NA	NA	NA
sn_broad	Astro	carrier	chr2	239114858	239118842	3985	+	HAVANA	gene	ENSG00000286307	1	ENSG00000286307	lncRNA	1.0117602321635883	0.9957729522069372	2.700189045000032	0.011753206322767254	0.2407659054205954	-2.7861479882673144	NA	NA	NA	NA	NA	NA	NA	NA	NA	NA	NA	NA
sn_broad	Astro	carrier	chr22	26667693	26672654	4962	-	HAVANA	gene	ENSG00000206028	1	ENSG00000206028	lncRNA	0.8529465058062886	0.797709529924395	2.6966517228376805	0.011851752015084746	0.2407659054205954	-2.788511243929862	NA	NA	NA	NA	NA	NA	NA	NA	NA	NA	NA	NA
sn_broad	Astro	carrier	chr19	48910930	48918891	7962	-	HAVANA	gene	ENSG00000235191	1	NUCB1-AS1	lncRNA	0.9168337253128027	1.255215397319108	2.701190315761023	0.01172545162388127	0.2407659054205954	-2.7891398582606852	NA	NA	NA	NA	NA	NA	NA	NA	NA	NA	NA	NA
sn_broad	Astro	carrier	chr2	19990209	20004795	14587	+	HAVANA	gene	ENSG00000227210	2	WDR35-DT	lncRNA	-0.6901660483625616	0.972265759763825	-2.697951723751868	0.011815445993604321	0.2407659054205954	-2.7944113126588173	NA	NA	NA	NA	NA	NA	NA	NA	NA	NA	NA	NA
sn_broad	Astro	carrier	chr6	169740109	169751587	11479	-	HAVANA	gene	ENSG00000184786	6	DYNLT2	protein_coding	-0.46707911445629946	2.0025981809981928	-2.6999114652431815	0.011760911564436687	0.2407659054205954	-2.9013009017368336	NA	NA	NA	NA	NA	NA	NA	NA	NA	NA	NA	NA
sn_broad	Astro	carrier	chr7	139339457	139346328	6872	+	HAVANA	gene	ENSG00000164898	13	FMC1	protein_coding	-0.47024033957970635	2.941688092335239	-2.6968331168878614	0.011846679840382592	0.2407659054205954	-3.075657559403147	NA	NA	NA	NA	NA	NA	NA	NA	NA	NA	NA	NA
sn_broad	Astro	carrier	chr15	44527257	44537046	9790	-	HAVANA	gene	ENSG00000179523	7	EIF3J-DT	lncRNA	-0.3229278993428446	3.4194959565905707	-2.6960909214515847	0.011867446102336117	0.2407659054205954	-3.1480744161780967	NA	NA	NA	NA	NA	NA	NA	NA	NA	NA	NA	NA
sn_broad	Astro	carrier	chr6	136822564	136913934	91371	+	HAVANA	gene	ENSG00000112357	14	PEX7	protein_coding	-0.27269325542723966	4.328323239008989	-2.6963340882327156	0.011860638667855743	0.2407659054205954	-3.2878760451519864	NA	NA	NA	NA	NA	NA	NA	NA	NA	NA	NA	NA
sn_broad	Astro	carrier	chr9	112217716	112333664	115949	-	HAVANA	gene	ENSG00000119314	16	PTBP3	protein_coding	0.3295252840177021	5.199181448754942	2.697474926936006	0.011828749726644619	0.2407659054205954	-3.3641226695310067	NA	NA	NA	NA	NA	NA	NA	NA	NA	NA	NA	NA
sn_broad	Astro	carrier	chr3	107220744	107348464	127721	+	HAVANA	gene	ENSG00000243701	8	DUBR	lncRNA	-0.345263604158049	5.011248252084856	-2.6995329467629348	0.011771426347430728	0.2407659054205954	-3.374167689044353	NA	NA	NA	NA	NA	NA	NA	NA	NA	NA	NA	NA
sn_broad	Astro	carrier	chr1	150149183	150164720	15538	+	HAVANA	gene	ENSG00000023902	14	PLEKHO1	protein_coding	0.4995936894945521	5.580360614099126	2.6963307172492472	0.01186073301329158	0.2407659054205954	-3.3960825580965732	NA	NA	NA	NA	NA	NA	NA	NA	NA	NA	NA	NA
sn_broad	Astro	carrier	chr1	154325525	154351304	25780	+	HAVANA	gene	ENSG00000143515	20	ATP8B2	protein_coding	0.31177847601444064	5.5384440073305825	2.6961880302998846	0.011864727109673241	0.2407659054205954	-3.411733587214434	NA	NA	NA	NA	NA	NA	NA	NA	NA	NA	NA	NA
sn_broad	Astro	carrier	chr17	27629798	27649560	19763	+	HAVANA	gene	ENSG00000168961	17	LGALS9	protein_coding	0.6974945349730273	1.1796411237171098	2.695293506197854	0.011889795333212728	0.24095248949608095	-2.7857906224484803	NA	NA	NA	NA	NA	NA	NA	NA	NA	NA	NA	NA
sn_broad	Astro	carrier	chr17	68511780	68551319	39540	+	HAVANA	gene	ENSG00000108946	17	PRKAR1A	protein_coding	0.28724836652334673	5.27714288961408	2.6940046176720416	0.011926002398344463	0.24141918667145917	-3.3907465245339576	NA	NA	NA	NA	NA	NA	NA	NA	NA	NA	NA	NA
sn_broad	Astro	carrier	chr10	21174014	21175048	1035	+	HAVANA	gene	ENSG00000231920	1	NEBL-AS1	lncRNA	-0.6145689171494569	0.5745257085266129	-2.688695271726983	0.012076241078074324	0.241466357688268	-2.7908079575081413	NA	NA	NA	NA	NA	NA	NA	NA	NA	NA	NA	NA
sn_broad	Astro	carrier	chr14	69775416	69797241	21826	-	HAVANA	gene	ENSG00000100652	5	SLC10A1	protein_coding	-1.1366271105561072	0.6382826320200699	-2.6892349839475966	0.012060888401382067	0.241466357688268	-2.7948279027376834	NA	NA	NA	NA	NA	NA	NA	NA	NA	NA	NA	NA
sn_broad	Astro	carrier	chr5	141970637	141982687	12051	-	HAVANA	gene	ENSG00000254099	1	ENSG00000254099	lncRNA	-0.8517032831148371	0.609843214532368	-2.691335059942374	0.01200132306366565	0.241466357688268	-2.8055907198037646	NA	NA	NA	NA	NA	NA	NA	NA	NA	NA	NA	NA
sn_broad	Astro	carrier	chr20	45934683	45948023	13341	+	HAVANA	gene	ENSG00000100982	12	PCIF1	protein_coding	0.3970993423369149	2.136761114606967	2.6919578788376097	0.01198371075374983	0.241466357688268	-2.909373515119355	NA	NA	NA	NA	NA	NA	NA	NA	NA	NA	NA	NA
sn_broad	Astro	carrier	chrX	91779261	92623230	843970	+	HAVANA	gene	ENSG00000102290	23	PCDH11X	protein_coding	0.7316581760965916	2.435960934321997	2.688842277135926	0.01207205754611586	0.241466357688268	-2.9257674252291506	NA	NA	NA	NA	NA	NA	NA	NA	NA	NA	NA	NA
sn_broad	Astro	carrier	chr12	73820315	74402600	582286	-	HAVANA	gene	ENSG00000251138	7	LINC02882	lncRNA	-0.7291605802384854	2.0731300297680733	-2.688360115292099	0.012085784147697579	0.241466357688268	-2.9573680634253967	NA	NA	NA	NA	NA	NA	NA	NA	NA	NA	NA	NA
sn_broad	Astro	carrier	chr6	149594873	149648972	54100	-	HAVANA	gene	ENSG00000186625	14	KATNA1	protein_coding	-0.1931343624045132	4.419834430497832	-2.6883350417372713	0.012086498362453154	0.241466357688268	-3.3142088787081816	NA	NA	NA	NA	NA	NA	NA	NA	NA	NA	NA	NA
sn_broad	Astro	carrier	chr11	62624826	62646726	21901	-	HAVANA	gene	ENSG00000089597	18	GANAB	protein_coding	0.18610864849665543	5.179628390984329	2.692885906671613	0.011957512469362263	0.241466357688268	-3.379670659241821	NA	NA	NA	NA	NA	NA	NA	NA	NA	NA	NA	NA
sn_broad	Astro	carrier	chr8	66920561	66926398	5838	-	HAVANA	gene	ENSG00000245910	9	SNHG6	lncRNA	-0.2689731218123703	5.111574847387415	-2.6890090652821983	0.01206731267105719	0.241466357688268	-3.395534219169332	NA	NA	NA	NA	NA	NA	NA	NA	NA	NA	NA	NA
sn_broad	Astro	carrier	chr7	64794388	64833681	39294	+	HAVANA	gene	ENSG00000197008	10	ZNF138	protein_coding	-0.21154099388467795	5.213501233189891	-2.6891994115046485	0.01206189973450969	0.241466357688268	-3.4097012905164434	NA	NA	NA	NA	NA	NA	NA	NA	NA	NA	NA	NA
sn_broad	Astro	carrier	chr1	62688482	62710694	22213	+	HAVANA	gene	ENSG00000235545	1	DOCK7-DT	lncRNA	-0.2677634274249776	5.570577413199852	-2.68947616092547	0.012054033772699582	0.241466357688268	-3.4477864538337846	NA	NA	NA	NA	NA	NA	NA	NA	NA	NA	NA	NA
sn_broad	Astro	carrier	chr19	9853718	9936515	82798	-	HAVANA	gene	ENSG00000105088	9	OLFM2	protein_coding	0.3538438504882828	8.203550995803294	2.692874313986605	0.011957839400934237	0.241466357688268	-3.4488422545082513	NA	NA	NA	NA	NA	NA	NA	NA	NA	NA	NA	NA
sn_broad	Astro	carrier	chr19	29715305	29716067	763	+	HAVANA	gene	ENSG00000289030	1	ENSG00000289030	lncRNA	-0.5782356550330338	0.44443029846717735	-2.687056111996042	0.012122980786920133	0.24153708227911702	-2.7825755055228676	NA	NA	NA	NA	NA	NA	NA	NA	NA	NA	NA	NA
sn_broad	Astro	carrier	chr21	17788974	17819386	30413	-	HAVANA	gene	ENSG00000154642	11	C21orf91	protein_coding	-0.3494860496671861	3.083774705480096	-2.6868247527975417	0.012129591468165264	0.24153708227911702	-3.111035382872885	NA	NA	NA	NA	NA	NA	NA	NA	NA	NA	NA	NA
sn_broad	Astro	carrier	chr19	1177558	1228431	50874	+	HAVANA	gene	ENSG00000118046	17	STK11	protein_coding	0.3298747257390633	4.173319235230595	2.6869863644755756	0.012124973344594123	0.24153708227911702	-3.23473011431189	NA	NA	NA	NA	NA	NA	NA	NA	NA	NA	NA	NA
sn_broad	Astro	carrier	chr22	23856424	23857675	1252	-	HAVANA	gene	ENSG00000272973	2	ENSG00000272973	lncRNA	-0.6342002792269971	0.3173240380353873	-2.6855475367275803	0.012166146365872318	0.24156839263608396	-2.7826140684444054	NA	NA	NA	NA	NA	NA	NA	NA	NA	NA	NA	NA
sn_broad	Astro	carrier	chr10	125753580	125775821	22242	-	HAVANA	gene	ENSG00000154485	5	MMP21	protein_coding	-0.6320383010013706	0.5467452691616891	-2.6849282452464487	0.01218390801286799	0.24156839263608396	-2.792602293193574	NA	NA	NA	NA	NA	NA	NA	NA	NA	NA	NA	NA
sn_broad	Astro	carrier	chr19	52113091	52139938	26848	-	HAVANA	gene	ENSG00000204611	7	ZNF616	protein_coding	-0.34230866356149603	2.158453013593116	-2.6850164005699133	0.01218137818698772	0.24156839263608396	-2.9742564994338445	NA	NA	NA	NA	NA	NA	NA	NA	NA	NA	NA	NA
sn_broad	Astro	carrier	chr11	17493895	17544416	50522	-	HAVANA	gene	ENSG00000006611	17	USH1C	protein_coding	-1.0000004920465007	4.270330542444871	-2.6854002875917766	0.012170367363535264	0.24156839263608396	-3.33260685031282	NA	NA	NA	NA	NA	NA	NA	NA	NA	NA	NA	NA
sn_broad	Astro	carrier	chr15	48178438	48304078	125641	+	HAVANA	gene	ENSG00000074803	21	SLC12A1	protein_coding	-0.5501743379119011	1.122946685899322	-2.6830124542725304	0.012239007639341016	0.2423985080570026	-2.8460819209786834	NA	NA	NA	NA	NA	NA	NA	NA	NA	NA	NA	NA
sn_broad	Astro	carrier	chr3	51382865	51385048	2184	-	HAVANA	gene	ENSG00000288988	1	ENSG00000288988	lncRNA	-0.509321805303393	0.8468966735965566	-2.6776826632748447	0.01239352428813786	0.24385222988868688	-2.8198667567559554	NA	NA	NA	NA	NA	NA	NA	NA	NA	NA	NA	NA
sn_broad	Astro	carrier	chr6	105403207	105589073	185867	+	HAVANA	gene	ENSG00000286084	3	ENSG00000286084	lncRNA	0.4042891358816525	2.1044275250752578	2.6774638975407994	0.012399905335041346	0.24385222988868688	-2.949562117258938	NA	NA	NA	NA	NA	NA	NA	NA	NA	NA	NA	NA
sn_broad	Astro	carrier	chr17	44353215	44363853	10639	-	HAVANA	gene	ENSG00000161682	15	FAM171A2	protein_coding	0.5336493565391385	2.7009796726187623	2.6765068623225745	0.012427856630309856	0.24385222988868688	-3.0125920332159675	NA	NA	NA	NA	NA	NA	NA	NA	NA	NA	NA	NA
sn_broad	Astro	carrier	chr21	39405728	39445805	40078	-	HAVANA	gene	ENSG00000157578	14	LCA5L	protein_coding	-0.4012963370564985	2.8574302364331747	-2.6763581816629545	0.012432204296726722	0.24385222988868688	-3.089199809412105	NA	NA	NA	NA	NA	NA	NA	NA	NA	NA	NA	NA
sn_broad	Astro	carrier	chr5	144158162	144170714	12553	-	HAVANA	gene	ENSG00000145817	17	YIPF5	protein_coding	-0.33525725488485003	3.2910476186022044	-2.676442220561261	0.01242974668688244	0.24385222988868688	-3.1548364715094026	NA	NA	NA	NA	NA	NA	NA	NA	NA	NA	NA	NA
sn_broad	Astro	carrier	chr22	38861422	38872249	10828	-	HAVANA	gene	ENSG00000183741	12	CBX6	protein_coding	0.30739658538660075	4.28111020951941	2.678109469125471	0.012381083875208948	0.24385222988868688	-3.286212792001497	NA	NA	NA	NA	NA	NA	NA	NA	NA	NA	NA	NA
sn_broad	Astro	carrier	chr8	84182787	84921844	739058	+	HAVANA	gene	ENSG00000184672	12	RALYL	protein_coding	0.9087933717147223	4.8052589145343	2.677669867664924	0.012393897431132228	0.24385222988868688	-3.3492207401930467	NA	NA	NA	NA	NA	NA	NA	NA	NA	NA	NA	NA
sn_broad	Astro	carrier	chr9	108866898	108934328	67431	-	HAVANA	gene	ENSG00000070061	16	ELP1	protein_coding	0.15853841430268512	5.583359148234007	2.677713206131965	0.0123926336459356	0.24385222988868688	-3.46030409253488	NA	NA	NA	NA	NA	NA	NA	NA	NA	NA	NA	NA
sn_broad	Astro	carrier	chr18	5954706	6415237	460532	-	HAVANA	gene	ENSG00000154655	16	L3MBTL4	protein_coding	-0.6033179663765984	6.547559978947206	-2.6798413727620014	0.012330722500062681	0.24385222988868688	-3.49272869825397	NA	NA	NA	NA	NA	NA	NA	NA	NA	NA	NA	NA
sn_broad	Astro	carrier	chrX	41514934	41923554	408621	-	HAVANA	gene	ENSG00000147044	23	CASK	protein_coding	-0.30880206497788487	7.1572901017802355	-2.6745553752884788	0.01248503451630707	0.24462655865106475	-3.508173575945456	NA	NA	NA	NA	NA	NA	NA	NA	NA	NA	NA	NA
sn_broad	Astro	carrier	chr20	44195939	44210771	14833	-	HAVANA	gene	ENSG00000132823	11	OSER1	protein_coding	0.26913451382903064	3.919213426726573	2.6725417070706996	0.01254429185407279	0.24552502859680933	-3.246851575270648	NA	NA	NA	NA	NA	NA	NA	NA	NA	NA	NA	NA
sn_broad	Astro	carrier	chr22	20241415	20283246	41832	-	HAVANA	gene	ENSG00000040608	14	RTN4R	protein_coding	0.3890774498889873	3.263864444665947	2.6717482165756232	0.012567714420572968	0.24572094790277138	-3.109485738534417	NA	NA	NA	NA	NA	NA	NA	NA	NA	NA	NA	NA
sn_broad	Astro	carrier	chr10	125896564	126009592	113029	+	HAVANA	gene	ENSG00000203780	12	FANK1	protein_coding	-0.30417158950184087	5.10858201695452	-2.6705495978807194	0.012603173193013515	0.246151527607684	-3.437703597670817	NA	NA	NA	NA	NA	NA	NA	NA	NA	NA	NA	NA
sn_broad	Astro	carrier	chr2	104928803	104936467	7665	+	HAVANA	gene	ENSG00000287135	1	ENSG00000287135	lncRNA	0.603598372308551	1.8267705645999606	2.6688900686284045	0.012652421359063698	0.2468502228946187	-2.918343983429913	NA	NA	NA	NA	NA	NA	NA	NA	NA	NA	NA	NA
sn_broad	Astro	carrier	chr1	112956415	113047055	90641	+	HAVANA	gene	ENSG00000226419	8	SLC16A1-AS1	lncRNA	-0.22122215455172523	6.3590365050638455	-2.6674101549971283	0.012696490792467345	0.24744650140212954	-3.523555962633926	NA	NA	NA	NA	NA	NA	NA	NA	NA	NA	NA	NA
sn_broad	Astro	carrier	chr1	228208044	228378876	170833	+	HAVANA	gene	ENSG00000154358	23	OBSCN	protein_coding	0.6330689362285027	1.3923015139849728	2.6655868326486467	0.012750983466924413	0.24769331094848465	-2.8781958033555313	NA	NA	NA	NA	NA	NA	NA	NA	NA	NA	NA	NA
sn_broad	Astro	carrier	chr2	104936239	105038496	102258	-	HAVANA	gene	ENSG00000224509	4	MRPS9-AS2	lncRNA	-0.55879780334679	2.330928724438073	-2.6656472711596217	0.012749173679056265	0.24769331094848465	-3.027175581474315	NA	NA	NA	NA	NA	NA	NA	NA	NA	NA	NA	NA
sn_broad	Astro	carrier	chr17	51249579	51251748	2170	-	HAVANA	gene	ENSG00000264895	1	ENSG00000264895	lncRNA	-0.41660373008707363	2.474602907718212	-2.666028304210269	0.012737769438851708	0.24769331094848465	-3.0506287756303	NA	NA	NA	NA	NA	NA	NA	NA	NA	NA	NA	NA
sn_broad	Astro	carrier	chr15	32765544	33194714	429171	-	HAVANA	gene	ENSG00000248905	10	FMN1	protein_coding	0.6327344494509769	2.7897374045011283	2.664046521947269	0.012797188000578939	0.24769331094848465	-3.057139560646765	NA	NA	NA	NA	NA	NA	NA	NA	NA	NA	NA	NA
sn_broad	Astro	carrier	chr8	73939169	73972307	33139	-	HAVANA	gene	ENSG00000154582	18	ELOC	protein_coding	-0.242591339909342	4.073729619132882	-2.663496957615662	0.012813711022300046	0.24769331094848465	-3.307544767810032	NA	NA	NA	NA	NA	NA	NA	NA	NA	NA	NA	NA
sn_broad	Astro	carrier	chr7	2631961	2664802	32842	+	HAVANA	gene	ENSG00000136295	16	TTYH3	protein_coding	0.32962957038908813	5.669631083348097	2.6643931032899215	0.012786778029115799	0.24769331094848465	-3.4801242985220884	NA	NA	NA	NA	NA	NA	NA	NA	NA	NA	NA	NA
sn_broad	Astro	carrier	chr8	144148016	144261927	113912	+	HAVANA	gene	ENSG00000179832	18	MROH1	protein_coding	0.30315094678828425	5.8362627181233675	2.663377088295892	0.01281731761894997	0.24769331094848465	-3.502097098725361	NA	NA	NA	NA	NA	NA	NA	NA	NA	NA	NA	NA
sn_broad	Astro	carrier	chr9	137459952	137550402	90451	-	HAVANA	gene	ENSG00000130653	16	PNPLA7	protein_coding	0.3213840043280771	6.619404582844455	2.664485861767346	0.01278399326238403	0.24769331094848465	-3.5317555502862406	NA	NA	NA	NA	NA	NA	NA	NA	NA	NA	NA	NA
sn_broad	Astro	carrier	chr16	70349085	70372166	23082	-	HAVANA	gene	ENSG00000285710	1	ENSG00000285710	lncRNA	0.5094626363614994	1.3228436597335733	2.662731944362377	0.012836744821445669	0.24780733944034208	-2.889346348888557	NA	NA	NA	NA	NA	NA	NA	NA	NA	NA	NA	NA
sn_broad	Astro	carrier	chr10	971146	988341	17196	-	HAVANA	gene	ENSG00000205740	2	ENSG00000205740	lncRNA	-0.2825419444592172	3.3113317559980247	-2.6620488892177914	0.012857343599615285	0.24794372078416002	-3.1890875416143887	NA	NA	NA	NA	NA	NA	NA	NA	NA	NA	NA	NA
sn_broad	Astro	carrier	chrX	107713221	107777342	64122	-	HAVANA	gene	ENSG00000157514	18	TSC22D3	protein_coding	0.7463755429458483	4.319808656487849	2.6611672679598577	0.012883976117328924	0.2481960488637917	-3.3075064350042216	NA	NA	NA	NA	NA	NA	NA	NA	NA	NA	NA	NA
sn_broad	Astro	carrier	chr15	75195643	75212169	16527	+	HAVANA	gene	ENSG00000167173	19	C15orf39	protein_coding	0.563177524986451	0.8829024669059977	2.657438349455831	0.01299719190009753	0.24833389531197433	-2.8398138101517247	NA	NA	NA	NA	NA	NA	NA	NA	NA	NA	NA	NA
sn_broad	Astro	carrier	chr15	52679474	52690077	10604	+	HAVANA	gene	ENSG00000287500	1	ENSG00000287500	lncRNA	-0.6282468976473439	1.1682535958178084	-2.656576411368507	0.013023493462028565	0.24833389531197433	-2.9170288646982048	NA	NA	NA	NA	NA	NA	NA	NA	NA	NA	NA	NA
sn_broad	Astro	carrier	chrX	102712445	102717733	5289	+	HAVANA	gene	ENSG00000158301	20	GPRASP2	protein_coding	0.36555422790843073	2.387322097282983	2.6568858832306175	0.013014044390339066	0.24833389531197433	-3.017949315311957	NA	NA	NA	NA	NA	NA	NA	NA	NA	NA	NA	NA
sn_broad	Astro	carrier	chrX	47217860	47229997	12138	+	HAVANA	gene	ENSG00000102225	17	CDK16	protein_coding	0.3706995341191215	2.886367499382472	2.657412198453459	0.0129979891537446	0.24833389531197433	-3.0728110856101734	NA	NA	NA	NA	NA	NA	NA	NA	NA	NA	NA	NA
sn_broad	Astro	carrier	chr12	123584533	123598582	14050	+	HAVANA	gene	ENSG00000086598	11	TMED2	protein_coding	-0.2381826768725357	3.755679161910234	-2.6555853700599363	0.013053795916235332	0.24833389531197433	-3.2698150468777194	NA	NA	NA	NA	NA	NA	NA	NA	NA	NA	NA	NA
sn_broad	Astro	carrier	chr4	183494884	183504494	9611	-	HAVANA	gene	ENSG00000232648	4	ING2-DT	lncRNA	-0.24171955209434937	3.732187420896197	-2.656346718301695	0.013030510794931165	0.24833389531197433	-3.2828577906528533	NA	NA	NA	NA	NA	NA	NA	NA	NA	NA	NA	NA
sn_broad	Astro	carrier	chr8	112222928	113436939	1214012	-	HAVANA	gene	ENSG00000164796	18	CSMD3	protein_coding	0.7599618827835068	5.2967306222399255	2.656186899002338	0.01303539550181017	0.24833389531197433	-3.441251866961105	NA	NA	NA	NA	NA	NA	NA	NA	NA	NA	NA	NA
sn_broad	Astro	carrier	chr11	33703010	33736479	33470	-	HAVANA	gene	ENSG00000085063	18	CD59	protein_coding	0.2424835081348209	5.193005365948202	2.658630718415464	0.012960889132250013	0.24833389531197433	-3.4584585677645068	NA	NA	NA	NA	NA	NA	NA	NA	NA	NA	NA	NA
sn_broad	Astro	carrier	chr3	155821024	155854456	33433	-	HAVANA	gene	ENSG00000169359	16	SLC33A1	protein_coding	0.3157374415711822	5.262922923399635	2.656837359056571	0.01301552555079166	0.24833389531197433	-3.4676293232491378	NA	NA	NA	NA	NA	NA	NA	NA	NA	NA	NA	NA
sn_broad	Astro	carrier	chr17	47603860	47649449	45590	-	HAVANA	gene	ENSG00000263766	6	KPNB1-DT	lncRNA	-0.21530372336783188	5.212213994622596	-2.6569008449258797	0.013013587728639017	0.24833389531197433	-3.4753814949821873	NA	NA	NA	NA	NA	NA	NA	NA	NA	NA	NA	NA
sn_broad	Astro	carrier	chr10	59176643	59247774	71132	+	HAVANA	gene	ENSG00000165443	12	PHYHIPL	protein_coding	-0.3024997726264318	8.067632494657074	-2.655838377780176	0.013046053608648887	0.24833389531197433	-3.5260184832743016	NA	NA	NA	NA	NA	NA	NA	NA	NA	NA	NA	NA
sn_broad	Astro	carrier	chr15	88898683	88913468	14786	-	HAVANA	gene	ENSG00000140545	16	MFGE8	protein_coding	0.43287463015618277	6.493742149819011	2.6602810360093034	0.012910799808591868	0.24833389531197433	-3.5273048990534233	NA	NA	NA	NA	NA	NA	NA	NA	NA	NA	NA	NA
sn_broad	Astro	carrier	chr3	113947901	113965401	17501	+	HAVANA	gene	ENSG00000184307	17	ZDHHC23	protein_coding	0.47968791942836964	2.007687452530699	2.6518879767978576	0.013167430329498086	0.250235812900835	-2.9689550341761697	NA	NA	NA	NA	NA	NA	NA	NA	NA	NA	NA	NA
sn_broad	Astro	carrier	chr4	74933095	75050115	117021	+	HAVANA	gene	ENSG00000169116	11	PARM1	protein_coding	0.7813725738732316	0.7644166755403161	2.6509778562128834	0.01319554285038366	0.25051020209225766	-2.8481659240600017	NA	NA	NA	NA	NA	NA	NA	NA	NA	NA	NA	NA
sn_broad	Astro	carrier	chr3	186546067	186570543	24477	-	HAVANA	gene	ENSG00000113838	13	TBCCD1	protein_coding	-0.32973759594081264	3.0759008459751667	-2.6492128057856585	0.013250222760432835	0.2512878685001341	-3.199115226404245	NA	NA	NA	NA	NA	NA	NA	NA	NA	NA	NA	NA
sn_broad	Astro	carrier	chr17	17972813	18016889	44077	+	HAVANA	gene	ENSG00000171962	19	DRC3	protein_coding	-0.569594171093105	2.979605412208799	-2.6478591643845744	0.013292300641671789	0.25156502867296193	-3.1688386183945294	NA	NA	NA	NA	NA	NA	NA	NA	NA	NA	NA	NA
sn_broad	Astro	carrier	chr13	42040036	42256578	216543	+	HAVANA	gene	ENSG00000102780	17	DGKH	protein_coding	0.3910970641666158	4.130951230637427	2.6481475171321645	0.013283326777322451	0.25156502867296193	-3.328189095158355	NA	NA	NA	NA	NA	NA	NA	NA	NA	NA	NA	NA
sn_broad	Astro	carrier	chr5	149730298	149855022	124725	+	HAVANA	gene	ENSG00000155846	17	PPARGC1B	protein_coding	1.1628216556249789	-0.022031997080378396	2.6451975634332556	0.01337540003515938	0.25284317802452905	-2.8565602255968936	NA	NA	NA	NA	NA	NA	NA	NA	NA	NA	NA	NA
sn_broad	Astro	carrier	chrX	71095851	71103532	7682	+	HAVANA	gene	ENSG00000184481	17	FOXO4	protein_coding	0.5701517932235978	0.8585389368914939	2.6448132450264072	0.013387439011124082	0.25284317802452905	-2.8686434820244084	NA	NA	NA	NA	NA	NA	NA	NA	NA	NA	NA	NA
sn_broad	Astro	carrier	chr12	47734363	47771040	36678	-	HAVANA	gene	ENSG00000079337	16	RAPGEF3	protein_coding	0.4612052472459953	6.947957785524523	2.6440783079031713	0.013410489442778008	0.25301767929113606	-3.576299291451501	NA	NA	NA	NA	NA	NA	NA	NA	NA	NA	NA	NA
sn_broad	Astro	carrier	chr10	84230666	84259960	29295	+	HAVANA	gene	ENSG00000148604	15	RGR	protein_coding	0.8935592984882756	4.549226024842376	2.642584294012974	0.01345746153282217	0.25312186373850326	-3.386922376037278	NA	NA	NA	NA	NA	NA	NA	NA	NA	NA	NA	NA
sn_broad	Astro	carrier	chr21	32628759	32728040	99282	-	HAVANA	gene	ENSG00000159082	18	SYNJ1	protein_coding	0.2167578854936214	5.0361539566670315	2.6429902036325785	0.013444684501438231	0.25312186373850326	-3.4844420050175855	NA	NA	NA	NA	NA	NA	NA	NA	NA	NA	NA	NA
sn_broad	Astro	carrier	chr1	174159410	174995308	835899	+	HAVANA	gene	ENSG00000152061	24	RABGAP1L	protein_coding	0.18665463586760733	7.988467339813623	2.6426556985496004	0.013455213074293518	0.25312186373850326	-3.5606849284329387	NA	NA	NA	NA	NA	NA	NA	NA	NA	NA	NA	NA
sn_broad	Astro	carrier	chr7	98617285	98629869	12585	+	HAVANA	gene	ENSG00000106236	4	NPTX2	protein_coding	1.1174152698927446	0.1339396205104825	2.6395128910676617	0.013554509224172201	0.254376048057025	-2.8607258192030103	NA	NA	NA	NA	NA	NA	NA	NA	NA	NA	NA	NA
sn_broad	Astro	carrier	chr12	120640626	120667324	26699	+	HAVANA	gene	ENSG00000157782	10	CABP1	protein_coding	0.7390764699951765	1.6533802705585632	2.63915698652379	0.013565796886010558	0.254376048057025	-2.9545009638915096	NA	NA	NA	NA	NA	NA	NA	NA	NA	NA	NA	NA
sn_broad	Astro	carrier	chr11	20669551	21575686	906136	+	HAVANA	gene	ENSG00000165973	19	NELL1	protein_coding	1.0094972875943262	3.30238648131389	2.639678074358568	0.013549273341824564	0.254376048057025	-3.1618728451627915	NA	NA	NA	NA	NA	NA	NA	NA	NA	NA	NA	NA
sn_broad	Astro	carrier	chr19	16542746	16544814	2069	+	HAVANA	gene	ENSG00000269399	2	ENSG00000269399	lncRNA	-0.5826548649301121	0.5074071955725563	-2.6356919349844437	0.013676151242597129	0.25566029669834633	-2.887918273086914	NA	NA	NA	NA	NA	NA	NA	NA	NA	NA	NA	NA
sn_broad	Astro	carrier	chr1	59814786	59876322	61537	+	HAVANA	gene	ENSG00000134709	13	HOOK1	protein_coding	0.5806004088776149	1.5266919546672153	2.636110248257861	0.013662784612051154	0.25566029669834633	-2.944177014615693	NA	NA	NA	NA	NA	NA	NA	NA	NA	NA	NA	NA
sn_broad	Astro	carrier	chr19	1461143	1479219	18077	-	HAVANA	gene	ENSG00000119559	17	C19orf25	protein_coding	-0.2929425646751218	4.1093838657494866	-2.636375240826016	0.013654323435583385	0.25566029669834633	-3.3781908017942013	NA	NA	NA	NA	NA	NA	NA	NA	NA	NA	NA	NA
sn_broad	Astro	carrier	chr13	77779723	77844145	64423	+	HAVANA	gene	ENSG00000225579	2	EDNRB-AS1	lncRNA	-0.7011768640076423	0.41531339331375866	-2.632765111944291	0.013770015325023819	0.2571396500972437	-2.8868636041195974	NA	NA	NA	NA	NA	NA	NA	NA	NA	NA	NA	NA
sn_broad	Astro	carrier	chr8	47190772	47193262	2491	+	HAVANA	gene	ENSG00000255366	1	ENSG00000255366	lncRNA	0.5802444856412612	0.8576868430323652	2.6319293604872094	0.013796928085587733	0.2571396500972437	-2.8943840741764753	NA	NA	NA	NA	NA	NA	NA	NA	NA	NA	NA	NA
sn_broad	Astro	carrier	chr21	33025935	33029196	3262	+	HAVANA	gene	ENSG00000205927	5	OLIG2	protein_coding	0.9178775334788905	2.120860428393688	2.6315963046440873	0.013807666755931315	0.2571396500972437	-2.967118237343966	NA	NA	NA	NA	NA	NA	NA	NA	NA	NA	NA	NA
sn_broad	Astro	carrier	chr6	82892390	83065841	173452	-	HAVANA	gene	ENSG00000118420	17	UBE3D	protein_coding	-0.26850416123651044	5.737879018933592	-2.631479615519817	0.013811430987755885	0.2571396500972437	-3.5762201826751197	NA	NA	NA	NA	NA	NA	NA	NA	NA	NA	NA	NA
sn_broad	Astro	carrier	chrX	33726337	34346527	620191	+	HAVANA	gene	ENSG00000233928	7	ENSG00000233928	lncRNA	0.6809852028973572	1.777457394005211	2.630955801990852	0.013828340277893383	0.2571912452074117	-2.9853691965128966	NA	NA	NA	NA	NA	NA	NA	NA	NA	NA	NA	NA
sn_broad	Astro	carrier	chr6	114822994	115002280	179287	+	HAVANA	gene	ENSG00000287097	1	ENSG00000287097	lncRNA	0.5326539151330154	3.01772057844468	2.6305244309057025	0.013842279900355237	0.2571912452074117	-3.172399230439292	NA	NA	NA	NA	NA	NA	NA	NA	NA	NA	NA	NA
sn_broad	Astro	carrier	chr19	44025342	44033110	7769	+	HAVANA	gene	ENSG00000159885	14	ZNF222	protein_coding	-0.46922484415856464	1.050512895174808	-2.6289776104003524	0.013892372619433054	0.257505290295486	-2.946110210951466	NA	NA	NA	NA	NA	NA	NA	NA	NA	NA	NA	NA
sn_broad	Astro	carrier	chr16	366969	371289	4321	-	HAVANA	gene	ENSG00000086504	18	MRPL28	protein_coding	0.5396741231969191	2.184655831710884	2.628933811234889	0.013893793480535689	0.257505290295486	-3.0269701047678357	NA	NA	NA	NA	NA	NA	NA	NA	NA	NA	NA	NA
sn_broad	Astro	carrier	chr13	25371974	26025851	653878	+	HAVANA	gene	ENSG00000132932	19	ATP8A2	protein_coding	0.8343365193686916	3.0967299612087014	2.628700945455965	0.01390135000558055	0.257505290295486	-3.186132862163617	NA	NA	NA	NA	NA	NA	NA	NA	NA	NA	NA	NA
sn_broad	Astro	carrier	chr10	125700436	125719566	19131	-	HAVANA	gene	ENSG00000224023	10	EDRF1-DT	lncRNA	-0.32652414186502665	2.5756753384306856	-2.6281255322581916	0.013920038658585992	0.25759101840938925	-3.1541429367632166	NA	NA	NA	NA	NA	NA	NA	NA	NA	NA	NA	NA
sn_broad	Astro	carrier	chr2	236167418	236294927	127510	+	HAVANA	gene	ENSG00000233611	4	GBX2-AS1	lncRNA	-0.7474770058416431	0.26545768963232447	-2.626572679148311	0.013970590108002355	0.25774542878006357	-2.895514622723518	NA	NA	NA	NA	NA	NA	NA	NA	NA	NA	NA	NA
sn_broad	Astro	carrier	chr5	78342333	78360507	18175	-	HAVANA	gene	ENSG00000245556	5	SCAMP1-AS1	lncRNA	-0.5453780009226352	1.7119877998198691	-2.626899410676457	0.013959939536159168	0.25774542878006357	-3.016541389536833	NA	NA	NA	NA	NA	NA	NA	NA	NA	NA	NA	NA
sn_broad	Astro	carrier	chr9	41358861	41505187	146327	+	HAVANA	gene	ENSG00000288891	2	ENSG00000288891	lncRNA	-0.4437533374334435	6.7030987967387325	-2.627157222443395	0.013951540901774537	0.25774542878006357	-3.6106794963947886	NA	NA	NA	NA	NA	NA	NA	NA	NA	NA	NA	NA
sn_broad	Astro	carrier	chr2	220450679	220741493	290815	+	HAVANA	gene	ENSG00000236451	3	ENSG00000236451	lncRNA	0.9333534245815924	1.0194279041819994	2.6261136020061895	0.013985567578703534	0.25776217106825833	-2.913583127082733	NA	NA	NA	NA	NA	NA	NA	NA	NA	NA	NA	NA
sn_broad	Astro	carrier	chr10	86666785	86736072	69288	+	HAVANA	gene	ENSG00000122367	21	LDB3	protein_coding	-0.578219333096015	2.198207469250662	-2.6254023006013916	0.014008803445682349	0.25793093379387	-3.1051840545035065	NA	NA	NA	NA	NA	NA	NA	NA	NA	NA	NA	NA
sn_broad	Astro	carrier	chr20	1180561	1185415	4855	-	HAVANA	gene	ENSG00000125895	6	TMEM74B	protein_coding	1.2777569638893218	1.0503037484579274	2.6221392678549775	0.014115857381658735	0.25865332089698606	-2.9154702700295525	NA	NA	NA	NA	NA	NA	NA	NA	NA	NA	NA	NA
sn_broad	Astro	carrier	chr3	63819299	63848636	29338	+	HAVANA	gene	ENSG00000163632	15	C3orf49	protein_coding	-0.7140064100590722	0.3505708148495981	-2.623622896186428	0.014067088254389251	0.25865332089698606	-2.9180079775853978	NA	NA	NA	NA	NA	NA	NA	NA	NA	NA	NA	NA
sn_broad	Astro	carrier	chr2	27253684	27275817	22134	-	HAVANA	gene	ENSG00000115194	11	SLC30A3	protein_coding	1.3483797991839293	-0.5747033261762492	2.6210879571597294	0.014150510812950672	0.25865332089698606	-2.929426650978847	NA	NA	NA	NA	NA	NA	NA	NA	NA	NA	NA	NA
sn_broad	Astro	carrier	chr8	85172077	85177062	4986	-	HAVANA	gene	ENSG00000260493	1	E2F5-DT	lncRNA	-0.6432858709944352	1.0632134054854787	-2.6210460124470933	0.014151895041271735	0.25865332089698606	-2.960093250501564	NA	NA	NA	NA	NA	NA	NA	NA	NA	NA	NA	NA
sn_broad	Astro	carrier	chr2	169479480	169506655	27176	+	HAVANA	gene	ENSG00000163093	12	BBS5	protein_coding	-0.24698573559767034	4.725565284553054	-2.620770605571071	0.014160986946488919	0.25865332089698606	-3.504048623319022	NA	NA	NA	NA	NA	NA	NA	NA	NA	NA	NA	NA
sn_broad	Astro	carrier	chr6	36965807	36986298	20492	-	HAVANA	gene	ENSG00000137409	21	MTCH1	protein_coding	0.4324238050414011	5.973320328758984	2.6218444040580855	0.014125568737372751	0.25865332089698606	-3.5900340046516908	NA	NA	NA	NA	NA	NA	NA	NA	NA	NA	NA	NA
sn_broad	Astro	carrier	chr14	80197526	80387757	190232	-	HAVANA	gene	ENSG00000211448	14	DIO2	protein_coding	0.39819848381330925	6.704623911240557	2.623337353627788	0.0140764622654065	0.25865332089698606	-3.603911525346854	NA	NA	NA	NA	NA	NA	NA	NA	NA	NA	NA	NA
sn_broad	Astro	carrier	chr2	240998618	241095568	96951	+	HAVANA	gene	ENSG00000162804	15	SNED1	protein_coding	-0.5922035187003338	6.418422793923087	-2.621912588945319	0.014123322511557363	0.25865332089698606	-3.6185480290569294	NA	NA	NA	NA	NA	NA	NA	NA	NA	NA	NA	NA
sn_broad	Astro	carrier	chr17	81666737	81673904	7168	+	HAVANA	gene	ENSG00000185298	13	CCDC137	protein_coding	-0.33155527614117486	2.5208730113760067	-2.619417434372812	0.014205737732565994	0.2592122661958257	-3.158272092251763	NA	NA	NA	NA	NA	NA	NA	NA	NA	NA	NA	NA
sn_broad	Astro	carrier	chr8	233119	233692	574	+	HAVANA	gene	ENSG00000272812	1	ENSG00000272812	lncRNA	-0.8734224358452809	0.12508044342088934	-2.6181100817567895	0.014249098249094934	0.25974475614270565	-2.9004744794464368	NA	NA	NA	NA	NA	NA	NA	NA	NA	NA	NA	NA
sn_broad	Astro	carrier	chr11	125625137	125625913	777	-	HAVANA	gene	ENSG00000288907	2	ENSG00000288907	lncRNA	-0.6484909156615943	0.4800229649555804	-2.6167205556820234	0.014295319209058402	0.2600697595928003	-2.9154752723888944	NA	NA	NA	NA	NA	NA	NA	NA	NA	NA	NA	NA
sn_broad	Astro	carrier	chr5	96875986	96919703	43718	+	HAVANA	gene	ENSG00000164308	17	ERAP2	protein_coding	-0.31230047862219923	3.2090440099308237	-2.616863148432439	0.014290569610810076	0.2600697595928003	-3.2711551159798318	NA	NA	NA	NA	NA	NA	NA	NA	NA	NA	NA	NA
sn_broad	Astro	carrier	chr10	75099586	75182123	82538	+	HAVANA	gene	ENSG00000156671	15	SAMD8	protein_coding	0.21339641796316178	5.496450385459978	2.6144995142660736	0.014369489420961407	0.2611597680476319	-3.586519486084741	NA	NA	NA	NA	NA	NA	NA	NA	NA	NA	NA	NA
sn_broad	Astro	carrier	chr16	23581014	23596316	15303	-	HAVANA	gene	ENSG00000004779	10	NDUFAB1	protein_coding	-0.3250305419204036	3.6724294971451132	-2.613295739304424	0.014409838176957991	0.26137449049690137	-3.3624583087845306	NA	NA	NA	NA	NA	NA	NA	NA	NA	NA	NA	NA
sn_broad	Astro	carrier	chr2	200963263	201009102	45840	+	HAVANA	gene	ENSG00000183308	6	ENSG00000183308	lncRNA	-0.28350355864314114	3.7383644060226175	-2.6136261932735585	0.014398751363703475	0.26137449049690137	-3.3859595178634834	NA	NA	NA	NA	NA	NA	NA	NA	NA	NA	NA	NA
sn_broad	Astro	carrier	chr1	61741998	61742424	427	-	HAVANA	gene	ENSG00000271200	1	PATJ-DT	lncRNA	-0.49633436711713563	3.0607599129562457	-2.6115708271513074	0.01446783846230544	0.26216696402515893	-3.250575218520447	NA	NA	NA	NA	NA	NA	NA	NA	NA	NA	NA	NA
sn_broad	Astro	carrier	chr1	89051882	89065360	13479	-	HAVANA	gene	ENSG00000117228	11	GBP1	protein_coding	-0.6714642571029121	1.5500816871552037	-2.610725594378164	0.014496338693797321	0.26236879042265493	-3.0289985202774377	NA	NA	NA	NA	NA	NA	NA	NA	NA	NA	NA	NA
sn_broad	Astro	carrier	chr17	80415165	80438086	22922	+	HAVANA	gene	ENSG00000173818	17	ENDOV	protein_coding	-0.27981749639756637	3.8175209289745764	-2.609990285101042	0.014521174911307546	0.26236879042265493	-3.385679203146033	NA	NA	NA	NA	NA	NA	NA	NA	NA	NA	NA	NA
sn_broad	Astro	carrier	chr14	36213200	36235608	22409	+	HAVANA	gene	ENSG00000258844	2	ENSG00000258844	lncRNA	-0.5910480608677458	5.028320614560109	-2.6099676317241602	0.014521940692607647	0.26236879042265493	-3.5709612129977124	NA	NA	NA	NA	NA	NA	NA	NA	NA	NA	NA	NA
sn_broad	Astro	carrier	chr21	42371887	42396091	24205	-	HAVANA	gene	ENSG00000160183	17	TMPRSS3	protein_coding	0.742712498595866	2.524152198523755	2.6088414724322013	0.014560057095311657	0.26264245135763825	-3.1201841783514044	NA	NA	NA	NA	NA	NA	NA	NA	NA	NA	NA	NA
sn_broad	Astro	carrier	chr1	21596221	21669357	73137	-	HAVANA	gene	ENSG00000076864	21	RAP1GAP	protein_coding	0.5419463769517623	2.7391806012999953	2.6086732026102104	0.014565760402803518	0.26264245135763825	-3.143668999504046	NA	NA	NA	NA	NA	NA	NA	NA	NA	NA	NA	NA
sn_broad	Astro	carrier	chrX	135094985	135098712	3728	-	HAVANA	gene	ENSG00000196972	9	SMIM10L2B	protein_coding	0.6748893773725183	0.42863969180754685	2.6047868901855886	0.014698061985636208	0.26321778302583415	-2.9242207828642774	NA	NA	NA	NA	NA	NA	NA	NA	NA	NA	NA	NA
sn_broad	Astro	carrier	chr5	150601080	150659207	58128	+	HAVANA	gene	ENSG00000171992	13	SYNPO	protein_coding	1.1154452851305943	0.511221716784391	2.60281184193468	0.014765725948381913	0.26321778302583415	-2.9260685330915446	NA	NA	NA	NA	NA	NA	NA	NA	NA	NA	NA	NA
sn_broad	Astro	carrier	chr19	37091341	37092564	1224	+	HAVANA	gene	ENSG00000267672	1	ENSG00000267672	lncRNA	-0.6880226797784312	0.47313603029091306	-2.6034670458103215	0.014743247018997954	0.26321778302583415	-2.94829623808312	NA	NA	NA	NA	NA	NA	NA	NA	NA	NA	NA	NA
sn_broad	Astro	carrier	chr5	122436497	122479087	42591	-	HAVANA	gene	ENSG00000250328	7	MGC32805	lncRNA	-0.7388922338235084	1.823481065700369	-2.6070305205444524	0.014621546440934344	0.26321778302583415	-3.1283979277713474	NA	NA	NA	NA	NA	NA	NA	NA	NA	NA	NA	NA
sn_broad	Astro	carrier	chr7	39545646	39566239	20594	-	HAVANA	gene	ENSG00000227172	2	YAE1-DT	lncRNA	-0.4710718708642241	2.4225572870618417	-2.6057834092118513	0.014664031393790748	0.26321778302583415	-3.1671617662374536	NA	NA	NA	NA	NA	NA	NA	NA	NA	NA	NA	NA
sn_broad	Astro	carrier	chr6	39899578	39934551	34974	-	HAVANA	gene	ENSG00000124615	20	MOCS1	protein_coding	0.37912021498531256	3.410658284847949	2.6047703185739897	0.014698628517613603	0.26321778302583415	-3.306593010258977	NA	NA	NA	NA	NA	NA	NA	NA	NA	NA	NA	NA
sn_broad	Astro	carrier	chr20	42072752	43189970	1117219	-	HAVANA	gene	ENSG00000196090	14	PTPRT	protein_coding	0.6982954279872655	3.69613175686985	2.6028182192644786	0.014765506999556494	0.26321778302583415	-3.3700159993834244	NA	NA	NA	NA	NA	NA	NA	NA	NA	NA	NA	NA
sn_broad	Astro	carrier	chr1	20633458	20651511	18054	+	HAVANA	gene	ENSG00000158828	8	PINK1	protein_coding	0.28591854426011487	3.8601949704634957	2.602685015184241	0.014770080837912527	0.26321778302583415	-3.3866776890354777	NA	NA	NA	NA	NA	NA	NA	NA	NA	NA	NA	NA
sn_broad	Astro	carrier	chr3	69168782	69542583	373802	-	HAVANA	gene	ENSG00000114541	15	FRMD4B	protein_coding	-0.594925102159775	4.313382548447131	-2.6046489691930397	0.01470277769522731	0.26321778302583415	-3.478985306823553	NA	NA	NA	NA	NA	NA	NA	NA	NA	NA	NA	NA
sn_broad	Astro	carrier	chr17	82654973	82698698	43726	-	HAVANA	gene	ENSG00000141542	11	RAB40B	protein_coding	0.2594018062444521	4.916276061147252	2.6031528035661924	0.014754024161481572	0.26321778302583415	-3.545341656631036	NA	NA	NA	NA	NA	NA	NA	NA	NA	NA	NA	NA
sn_broad	Astro	carrier	chr13	51222334	51284239	61906	+	HAVANA	gene	ENSG00000150510	17	FAM124A	protein_coding	-0.31271424382440105	4.9024938479847036	-2.6053213860535474	0.014679800116522302	0.26321778302583415	-3.5638310070913573	NA	NA	NA	NA	NA	NA	NA	NA	NA	NA	NA	NA
sn_broad	Astro	carrier	chr7	1428465	1459470	31006	-	HAVANA	gene	ENSG00000164877	19	MICALL2	protein_coding	0.3056212845552331	6.535999897758461	2.605645942607321	0.014668721444056105	0.26321778302583415	-3.6545512602326315	NA	NA	NA	NA	NA	NA	NA	NA	NA	NA	NA	NA
sn_broad	Astro	carrier	chrX	14529298	14731812	202515	+	HAVANA	gene	ENSG00000101958	14	GLRA2	protein_coding	0.8603447058312905	0.4719691997535831	2.60093778036802	0.014830197861637593	0.26364225946380015	-2.929127240496112	NA	NA	NA	NA	NA	NA	NA	NA	NA	NA	NA	NA
sn_broad	Astro	carrier	chr8	72537225	72938349	401125	+	HAVANA	gene	ENSG00000182674	6	KCNB2	protein_coding	1.193201340657922	1.9692031702857653	2.6009937144764406	0.014828269819935952	0.26364225946380015	-3.05372774000445	NA	NA	NA	NA	NA	NA	NA	NA	NA	NA	NA	NA
sn_broad	Astro	carrier	chr22	41205282	41231271	25990	+	HAVANA	gene	ENSG00000100395	15	L3MBTL2	protein_coding	0.26877336868508594	3.8668983922031286	2.60073839428154	0.01483707257135251	0.26364225946380015	-3.377350541782699	NA	NA	NA	NA	NA	NA	NA	NA	NA	NA	NA	NA
sn_broad	Astro	carrier	chr15	49858238	50182817	324580	-	HAVANA	gene	ENSG00000104043	15	ATP8B4	protein_coding	0.9828892391337504	1.426277806917315	2.59901702411548	0.014896547675895695	0.2639310961532003	-3.0063528248518554	NA	NA	NA	NA	NA	NA	NA	NA	NA	NA	NA	NA
sn_broad	Astro	carrier	chr12	10212458	10223128	10671	+	HAVANA	gene	ENSG00000139112	11	GABARAPL1	protein_coding	0.6214256802837752	4.033246384363409	2.599533855780078	0.014878667371336987	0.2639310961532003	-3.392221908661689	NA	NA	NA	NA	NA	NA	NA	NA	NA	NA	NA	NA
sn_broad	Astro	carrier	chr20	18383367	18467281	83915	-	HAVANA	gene	ENSG00000089091	17	DZANK1	protein_coding	-0.2548690598176826	4.596523223208741	-2.5993727936077167	0.014884237336082072	0.2639310961532003	-3.5183681429040354	NA	NA	NA	NA	NA	NA	NA	NA	NA	NA	NA	NA
sn_broad	Astro	carrier	chr12	29149016	29341121	192106	+	HAVANA	gene	ENSG00000064763	12	FAR2	protein_coding	0.585537862845583	2.4716973225633696	2.597961927624867	0.014933111812816707	0.2641367860553333	-3.147416476399598	NA	NA	NA	NA	NA	NA	NA	NA	NA	NA	NA	NA
sn_broad	Astro	carrier	chr4	143286293	143329858	43566	+	HAVANA	gene	ENSG00000250969	1	ENSG00000250969	lncRNA	-1.0272593098064187	2.442604051727944	-2.5966053365442425	0.01498024676372769	0.2641367860553333	-3.197140475535643	NA	NA	NA	NA	NA	NA	NA	NA	NA	NA	NA	NA
sn_broad	Astro	carrier	chr1	203305491	203309602	4112	+	HAVANA	gene	ENSG00000159388	6	BTG2	protein_coding	1.1269241229446225	4.31343493509646	2.596659900697838	0.014978348258459345	0.2641367860553333	-3.388668395685777	NA	NA	NA	NA	NA	NA	NA	NA	NA	NA	NA	NA
sn_broad	Astro	carrier	chr22	38705742	38738299	32558	+	HAVANA	gene	ENSG00000100226	16	GTPBP1	protein_coding	0.42290125618061536	4.206363637415075	2.5970462675475092	0.014964911406158663	0.2641367860553333	-3.440023827634558	NA	NA	NA	NA	NA	NA	NA	NA	NA	NA	NA	NA
sn_broad	Astro	carrier	chr6	24667035	24705065	38031	+	HAVANA	gene	ENSG00000112304	11	ACOT13	protein_coding	-0.2633417275766923	4.481719890403199	-2.597042071340521	0.014965057279324356	0.2641367860553333	-3.5280774045891943	NA	NA	NA	NA	NA	NA	NA	NA	NA	NA	NA	NA
sn_broad	Astro	carrier	chr7	17405479	17558909	153431	-	HAVANA	gene	ENSG00000236039	3	LINC02889	lncRNA	-0.6734463179678303	1.1245947024790008	-2.5953810861190023	0.015022902182284872	0.2643143029309328	-3.0193134771855554	NA	NA	NA	NA	NA	NA	NA	NA	NA	NA	NA	NA
sn_broad	Astro	carrier	chr7	74843754	74890610	46857	-	HAVANA	gene	ENSG00000290833	1	ENSG00000290833	lncRNA	-0.31391645286088643	4.936991097634234	-2.594851409486077	0.015041392172439714	0.2643143029309328	-3.578033650169172	NA	NA	NA	NA	NA	NA	NA	NA	NA	NA	NA	NA
sn_broad	Astro	carrier	chr14	35085467	35122517	37051	-	HAVANA	gene	ENSG00000092020	11	PPP2R3C	protein_coding	-0.19680462924026054	5.386595036188182	-2.5953995482017107	0.015022258087683898	0.2643143029309328	-3.624646937781341	NA	NA	NA	NA	NA	NA	NA	NA	NA	NA	NA	NA
sn_broad	Astro	carrier	chr15	61852389	62060473	208085	-	HAVANA	gene	ENSG00000129003	19	VPS13C	protein_coding	0.20996385070068513	8.35811605394357	2.594661548589093	0.015048024997650813	0.2643143029309328	-3.652421451943396	NA	NA	NA	NA	NA	NA	NA	NA	NA	NA	NA	NA
sn_broad	Astro	carrier	chr6	26871484	26956554	85071	-	HAVANA	gene	ENSG00000290474	1	GUSBP2	lncRNA	-0.2765544788097005	4.087392731713703	-2.593998143794707	0.015071222512778086	0.2644681958180982	-3.464188126344734	NA	NA	NA	NA	NA	NA	NA	NA	NA	NA	NA	NA
sn_broad	Astro	carrier	chr12	56076799	56103505	26707	+	HAVANA	gene	ENSG00000065361	17	ERBB3	protein_coding	-0.3966685221041637	2.521930660259258	-2.5928881755800317	0.015110109497236693	0.26469614139306746	-3.2193728952566065	NA	NA	NA	NA	NA	NA	NA	NA	NA	NA	NA	NA
sn_broad	Astro	carrier	chr3	197889077	197960142	71066	-	HAVANA	gene	ENSG00000114473	14	IQCG	protein_coding	-0.23381203828090458	4.9199815401733655	-2.592391001690525	0.015127557862365809	0.26469614139306746	-3.585407291994453	NA	NA	NA	NA	NA	NA	NA	NA	NA	NA	NA	NA
sn_broad	Astro	carrier	chr17	47649476	47685505	36030	+	HAVANA	gene	ENSG00000108424	11	KPNB1	protein_coding	0.1844265648574832	6.405934833040739	2.5924245150599026	0.015126381119284424	0.26469614139306746	-3.679372179353107	NA	NA	NA	NA	NA	NA	NA	NA	NA	NA	NA	NA
sn_broad	Astro	carrier	chr14	24213943	24216070	2128	-	HAVANA	gene	ENSG00000213920	9	MDP1	protein_coding	-0.5197308725933298	2.0180598954471334	-2.5918758783222997	0.01514565591157611	0.2647599392176282	-3.137752842413244	NA	NA	NA	NA	NA	NA	NA	NA	NA	NA	NA	NA
sn_broad	Astro	carrier	chr10	133565797	133629507	63711	+	HAVANA	gene	ENSG00000288107	1	ENSG00000288107	lncRNA	-0.905601481093413	1.267672764252434	-2.591276049841959	0.015166755291706378	0.26487603140520577	-3.0629781616614298	NA	NA	NA	NA	NA	NA	NA	NA	NA	NA	NA	NA
sn_broad	Astro	carrier	chr19	43912624	43935282	22659	-	HAVANA	gene	ENSG00000124459	12	ZNF45	protein_coding	-0.24274082542864095	3.2959883909201437	-2.5906805146461833	0.015187730665996033	0.26498973885814026	-3.3455641982705027	NA	NA	NA	NA	NA	NA	NA	NA	NA	NA	NA	NA
sn_broad	Astro	carrier	chr2	216217045	216220192	3148	+	HAVANA	gene	ENSG00000260804	3	LINC01963	lncRNA	0.6682789535500412	1.0065933955237958	2.5884652539306314	0.015265991268576628	0.26610176978146893	-2.975906386169161	NA	NA	NA	NA	NA	NA	NA	NA	NA	NA	NA	NA
sn_broad	Astro	carrier	chr10	17641284	17643878	2595	-	HAVANA	gene	ENSG00000260589	1	STAM-DT	lncRNA	-0.6793355392050924	1.1847424863244342	-2.5862166601578367	0.015345812415997157	0.26677123245962164	-3.0503345594761586	NA	NA	NA	NA	NA	NA	NA	NA	NA	NA	NA	NA
sn_broad	Astro	carrier	chr8	79611117	79666158	55042	+	HAVANA	gene	ENSG00000104435	14	STMN2	protein_coding	0.765522268143132	2.6625412136312288	2.5865182317165045	0.015335084691051458	0.26677123245962164	-3.1912508219216766	NA	NA	NA	NA	NA	NA	NA	NA	NA	NA	NA	NA
sn_broad	Astro	carrier	chr15	40439721	40468236	28516	+	HAVANA	gene	ENSG00000140320	12	BAHD1	protein_coding	0.3173188380339642	3.9202689935871424	2.5861528583029814	0.015348082915526267	0.26677123245962164	-3.4198393067295854	NA	NA	NA	NA	NA	NA	NA	NA	NA	NA	NA	NA
sn_broad	Astro	carrier	chr17	7588178	7590094	1917	-	HAVANA	gene	ENSG00000129194	8	SOX15	protein_coding	-0.4767019509893957	1.5411922057642917	-2.5856425117636803	0.01536625571327616	0.2668339380731936	-3.077052765708743	NA	NA	NA	NA	NA	NA	NA	NA	NA	NA	NA	NA
sn_broad	Astro	carrier	chr16	58462846	58513628	50783	+	HAVANA	gene	ENSG00000103034	15	NDRG4	protein_coding	0.2726942907693606	6.475073576389855	2.584798268456314	0.015396362031890735	0.2671035534320438	-3.696086322038511	NA	NA	NA	NA	NA	NA	NA	NA	NA	NA	NA	NA
sn_broad	Astro	carrier	chr14	22564907	22589224	24318	-	HAVANA	gene	ENSG00000129562	11	DAD1	protein_coding	-0.4177753428767872	3.88451459166187	-2.58433248845318	0.015412995517598572	0.2671391465301853	-3.4471419073241893	NA	NA	NA	NA	NA	NA	NA	NA	NA	NA	NA	NA
sn_broad	Astro	carrier	chr5	74111690	74536976	425287	-	HAVANA	gene	ENSG00000248673	2	LINC01331	lncRNA	1.0068000255152136	0.19765286393078316	2.5812520898966644	0.015523420518105376	0.2672829547854234	-2.9622862285412808	NA	NA	NA	NA	NA	NA	NA	NA	NA	NA	NA	NA
sn_broad	Astro	carrier	chr4	174636920	174829247	192328	-	HAVANA	gene	ENSG00000145451	13	GLRA3	protein_coding	0.9367237763793953	0.39653090250302886	2.5816126077932027	0.01551045895583598	0.2672829547854234	-2.9624023047173615	NA	NA	NA	NA	NA	NA	NA	NA	NA	NA	NA	NA
sn_broad	Astro	carrier	chr12	89347235	89352501	5267	-	HAVANA	gene	ENSG00000139318	8	DUSP6	protein_coding	0.5878382705283769	2.945923867740526	2.5816898326010804	0.015507683828825307	0.2672829547854234	-3.211144721421159	NA	NA	NA	NA	NA	NA	NA	NA	NA	NA	NA	NA
sn_broad	Astro	carrier	chr12	100156357	100173659	17303	-	HAVANA	gene	ENSG00000290571	1	GOLGA2P5	lncRNA	-0.2927335003646341	4.116940361022302	-2.582380876483772	0.015482871199975807	0.2672829547854234	-3.49981431115026	NA	NA	NA	NA	NA	NA	NA	NA	NA	NA	NA	NA
sn_broad	Astro	carrier	chr3	129184058	129225505	41448	+	HAVANA	gene	ENSG00000289469	2	ENSG00000289469	lncRNA	-0.2800666310060611	4.508119362059445	-2.5827268503424063	0.015470462511029973	0.2672829547854234	-3.558038417042969	NA	NA	NA	NA	NA	NA	NA	NA	NA	NA	NA	NA
sn_broad	Astro	carrier	chr3	187217282	187291980	74699	-	HAVANA	gene	ENSG00000127241	18	MASP1	protein_coding	-0.3887544455642362	5.2060633226378155	-2.5825218923723954	0.0154778124126886	0.2672829547854234	-3.6398392841992595	NA	NA	NA	NA	NA	NA	NA	NA	NA	NA	NA	NA
sn_broad	Astro	carrier	chr2	197388515	197435079	46565	-	HAVANA	gene	ENSG00000115524	17	SF3B1	protein_coding	0.16509538966763238	6.665622244085505	2.581520678890721	0.01551376308580591	0.2672829547854234	-3.7092791520195867	NA	NA	NA	NA	NA	NA	NA	NA	NA	NA	NA	NA
sn_broad	Astro	carrier	chr8	118620498	118906155	285658	+	HAVANA	gene	ENSG00000281641	3	SAMD12-AS1	lncRNA	0.7235381094630752	0.7254336994496972	2.5791875794101036	0.015597838955697076	0.2673081474914597	-2.9867658928849408	NA	NA	NA	NA	NA	NA	NA	NA	NA	NA	NA	NA
sn_broad	Astro	carrier	chr5	73626158	73941993	315836	+	HAVANA	gene	ENSG00000214944	10	ARHGEF28	protein_coding	0.7184158321715655	2.315954524225531	2.5807306420138523	0.015542185727123351	0.2673081474914597	-3.1398477247476055	NA	NA	NA	NA	NA	NA	NA	NA	NA	NA	NA	NA
sn_broad	Astro	carrier	chr3	131381671	131388830	7160	+	HAVANA	gene	ENSG00000198585	12	NUDT16	protein_coding	0.3682752066645243	2.495158441959026	2.5795235912193872	0.015585704374415862	0.2673081474914597	-3.196577122113625	NA	NA	NA	NA	NA	NA	NA	NA	NA	NA	NA	NA
sn_broad	Astro	carrier	chr1	90388193	90420396	32204	-	HAVANA	gene	ENSG00000287372	1	ENSG00000287372	lncRNA	-1.2975617360431597	3.7554302443328074	-2.579230668501022	0.015596282365328845	0.2673081474914597	-3.5111613085102253	NA	NA	NA	NA	NA	NA	NA	NA	NA	NA	NA	NA
sn_broad	Astro	carrier	chr5	111662621	111997464	334844	-	HAVANA	gene	ENSG00000134986	14	NREP	protein_coding	-0.25180021275898357	5.523852983618872	-2.5803338205872612	0.015556480145205753	0.2673081474914597	-3.673974249230817	NA	NA	NA	NA	NA	NA	NA	NA	NA	NA	NA	NA
sn_broad	Astro	carrier	chr15	89690811	89743638	52828	+	HAVANA	gene	ENSG00000140527	15	WDR93	protein_coding	-0.4867697941264866	2.5634769595854157	-2.5778767502530497	0.015645261548211106	0.2676201601897549	-3.2451066776563917	NA	NA	NA	NA	NA	NA	NA	NA	NA	NA	NA	NA
sn_broad	Astro	carrier	chr15	46410298	46731910	321613	+	HAVANA	gene	ENSG00000287704	2	ENSG00000287704	lncRNA	-1.2678464590788412	8.216463272164084	-2.578066041230978	0.015638405205891198	0.2676201601897549	-3.6709363642909167	NA	NA	NA	NA	NA	NA	NA	NA	NA	NA	NA	NA
sn_broad	Astro	carrier	chr9	26066675	26118408	51734	+	HAVANA	gene	ENSG00000276759	2	ENSG00000276759	lncRNA	-0.9367764394771749	0.9109662295446389	-2.5764286378759023	0.01569780627853627	0.2677689115668384	-3.0683931794954518	NA	NA	NA	NA	NA	NA	NA	NA	NA	NA	NA	NA
sn_broad	Astro	carrier	chr18	35972625	35979286	6662	+	HAVANA	gene	ENSG00000141428	17	C18orf21	protein_coding	-0.32747410934950394	1.9904115147492618	-2.576498330952667	0.015695273719526066	0.2677689115668384	-3.1524679405985054	NA	NA	NA	NA	NA	NA	NA	NA	NA	NA	NA	NA
sn_broad	Astro	carrier	chr8	100150623	100154003	3381	+	HAVANA	gene	ENSG00000147669	11	POLR2K	protein_coding	-0.44462162750982204	2.438957937095058	-2.5768025118304383	0.015684224606744547	0.2677689115668384	-3.2188867463893156	NA	NA	NA	NA	NA	NA	NA	NA	NA	NA	NA	NA
sn_broad	Astro	carrier	chr2	219219380	219229717	10338	-	HAVANA	gene	ENSG00000198925	12	ATG9A	protein_coding	0.3401823187040005	3.8006015591616538	2.575664665602143	0.015725592949907146	0.26799336078353386	-3.4089585244545195	NA	NA	NA	NA	NA	NA	NA	NA	NA	NA	NA	NA
sn_broad	Astro	carrier	chr12	52069246	52077495	8250	+	HAVANA	gene	ENSG00000123395	15	ATG101	protein_coding	0.6818526589101019	1.5575306477251611	2.573080589957326	0.015819917828995396	0.26860138519665955	-3.0578072442950033	NA	NA	NA	NA	NA	NA	NA	NA	NA	NA	NA	NA
sn_broad	Astro	carrier	chr11	119623408	119729200	105793	-	HAVANA	gene	ENSG00000110400	11	NECTIN1	protein_coding	0.5064586049470315	1.7095408433279473	2.573772362157302	0.015794615176763855	0.26860138519665955	-3.0887198272687857	NA	NA	NA	NA	NA	NA	NA	NA	NA	NA	NA	NA
sn_broad	Astro	carrier	chr4	24789912	24800842	10931	+	HAVANA	gene	ENSG00000109610	6	SOD3	protein_coding	0.6241663014630587	2.5621445458350256	2.573108222738602	0.015818906395943105	0.26860138519665955	-3.196067863727053	NA	NA	NA	NA	NA	NA	NA	NA	NA	NA	NA	NA
sn_broad	Astro	carrier	chr4	173397770	173409559	11790	+	HAVANA	gene	ENSG00000288025	1	ENSG00000288025	lncRNA	-0.35306438665548034	3.3032068601343583	-2.573089434399395	0.015819594092438816	0.26860138519665955	-3.388261846597693	NA	NA	NA	NA	NA	NA	NA	NA	NA	NA	NA	NA
sn_broad	Astro	carrier	chrX	2828822	2882818	53997	+	HAVANA	gene	ENSG00000056998	21	GYG2	protein_coding	-0.45920865167265035	4.586816078286059	-2.571837561451074	0.015865478077857476	0.2691255170243972	-3.592683324873249	NA	NA	NA	NA	NA	NA	NA	NA	NA	NA	NA	NA
sn_broad	Astro	carrier	chr1	66812885	66924856	111972	-	HAVANA	gene	ENSG00000152763	17	DNAI4	protein_coding	-0.3533575814578951	5.2421690766773095	-2.571340994538226	0.01588371256199406	0.2691855819942009	-3.670719071531072	NA	NA	NA	NA	NA	NA	NA	NA	NA	NA	NA	NA
sn_broad	Astro	carrier	chr9	109130293	109167249	36957	-	HAVANA	gene	ENSG00000260230	5	FRRS1L	protein_coding	0.5934070551902431	3.4575889438128593	2.5704099015612227	0.01591795574180996	0.26951658890014646	-3.3782269479960387	NA	NA	NA	NA	NA	NA	NA	NA	NA	NA	NA	NA
sn_broad	Astro	carrier	chr20	53936777	54070594	133818	-	HAVANA	gene	ENSG00000064787	14	BCAS1	protein_coding	-0.6020013975546573	3.420063019551817	-2.5694607926968644	0.015952931977405112	0.2698593848809433	-3.405695953322145	NA	NA	NA	NA	NA	NA	NA	NA	NA	NA	NA	NA
sn_broad	Astro	carrier	chr1	181088700	181092900	4201	+	HAVANA	gene	ENSG00000162783	11	IER5	protein_coding	0.5243546196173114	1.227407867664176	2.568136151581056	0.016001866394972173	0.26993940364262453	-3.0400025741463077	NA	NA	NA	NA	NA	NA	NA	NA	NA	NA	NA	NA
sn_broad	Astro	carrier	chr11	133896438	133956968	60531	-	HAVANA	gene	ENSG00000080854	16	IGSF9B	protein_coding	0.5582701735833691	2.6914462550598546	2.5683972374682944	0.015992210450460433	0.26993940364262453	-3.2197254945112115	NA	NA	NA	NA	NA	NA	NA	NA	NA	NA	NA	NA
sn_broad	Astro	carrier	chr6	32168212	32178096	9885	-	HAVANA	gene	ENSG00000204310	13	AGPAT1	protein_coding	0.30791022517652133	3.686138166939427	2.5682886885687704	0.01599622434310423	0.26993940364262453	-3.401627838455	NA	NA	NA	NA	NA	NA	NA	NA	NA	NA	NA	NA
sn_broad	Astro	carrier	chr17	8413131	8490411	77281	+	HAVANA	gene	ENSG00000166579	16	NDEL1	protein_coding	0.4589330653433503	5.521461023309362	2.5676399719396032	0.016020231902652265	0.27000059655620007	-3.6765903119089858	NA	NA	NA	NA	NA	NA	NA	NA	NA	NA	NA	NA
sn_broad	Astro	carrier	chr6	53929982	54266280	336299	+	HAVANA	gene	ENSG00000146147	15	MLIP	protein_coding	0.7704984230118216	2.2635703964169513	2.5651196889235472	0.016113819448181726	0.2713282833554129	-3.1617838808221714	NA	NA	NA	NA	NA	NA	NA	NA	NA	NA	NA	NA
sn_broad	Astro	carrier	chr2	178525989	178830802	304814	-	HAVANA	gene	ENSG00000155657	29	TTN	protein_coding	-0.9503634094110265	5.579656330960034	-2.563400171436237	0.016177962268438945	0.2721581898602401	-3.6937278387228982	NA	NA	NA	NA	NA	NA	NA	NA	NA	NA	NA	NA
sn_broad	Astro	carrier	chr12	113157173	113185479	28307	-	HAVANA	gene	ENSG00000123064	13	DDX54	protein_coding	0.37493905545341444	2.703617007335169	2.562735473120424	0.016202820766575816	0.2722279201865851	-3.2529595278327177	NA	NA	NA	NA	NA	NA	NA	NA	NA	NA	NA	NA
sn_broad	Astro	carrier	chr18	57544377	57586732	42356	-	HAVANA	gene	ENSG00000066926	13	FECH	protein_coding	-0.2552514906603378	4.080053515272294	-2.562494900426988	0.016211826469626874	0.2722279201865851	-3.539433161437632	NA	NA	NA	NA	NA	NA	NA	NA	NA	NA	NA	NA
sn_broad	Astro	carrier	chr19	2862270	2864428	2159	+	HAVANA	gene	ENSG00000287766	1	ENSG00000287766	lncRNA	0.798761366704049	-0.009626541834959349	2.5613197453083525	0.01625588448236431	0.27246886450420155	-2.9986457822764936	NA	NA	NA	NA	NA	NA	NA	NA	NA	NA	NA	NA
sn_broad	Astro	carrier	chr3	87792706	87993839	201134	+	HAVANA	gene	ENSG00000179097	7	HTR1F	protein_coding	1.0359060811189194	0.28611712789509064	2.560956213030581	0.016269536220881613	0.27246886450420155	-2.9994366658738567	NA	NA	NA	NA	NA	NA	NA	NA	NA	NA	NA	NA
sn_broad	Astro	carrier	chr1	146235806	146237807	2002	+	HAVANA	gene	ENSG00000276509	1	ENSG00000276509	lncRNA	-0.6483455018009342	0.8489078803622995	-2.5594868550004817	0.016324823439380916	0.27246886450420155	-3.0500125956126207	NA	NA	NA	NA	NA	NA	NA	NA	NA	NA	NA	NA
sn_broad	Astro	carrier	chr1	243793205	243794400	1196	-	HAVANA	gene	ENSG00000228939	1	AKT3-IT1	lncRNA	0.42270783711380244	1.6038386865892482	2.559805775539108	0.016312808706849806	0.27246886450420155	-3.1033623095044116	NA	NA	NA	NA	NA	NA	NA	NA	NA	NA	NA	NA
sn_broad	Astro	carrier	chr6	14660285	15090170	429886	-	HAVANA	gene	ENSG00000234261	6	ENSG00000234261	lncRNA	0.7165268000531093	1.4932902570915674	2.5593419661390153	0.01633028456471688	0.27246886450420155	-3.1034058579490598	NA	NA	NA	NA	NA	NA	NA	NA	NA	NA	NA	NA
sn_broad	Astro	carrier	chrX	3819924	3823898	3975	+	HAVANA	gene	ENSG00000286431	1	ENSG00000286431	lncRNA	-0.36075977119503094	1.919375193209574	-2.5599430499563405	0.016307639674911587	0.27246886450420155	-3.1881592678193473	NA	NA	NA	NA	NA	NA	NA	NA	NA	NA	NA	NA
sn_broad	Astro	carrier	chr13	48303744	48599436	295693	+	HAVANA	gene	ENSG00000139687	16	RB1	protein_coding	-0.20397817135992513	6.6395771774739005	-2.5600562372693356	0.0163033787786981	0.27246886450420155	-3.7546859396301793	NA	NA	NA	NA	NA	NA	NA	NA	NA	NA	NA	NA
sn_broad	Astro	carrier	chr12	126191151	126434227	243077	+	HAVANA	gene	ENSG00000255595	5	ENSG00000255595	lncRNA	0.7475420302508494	0.8802020657514488	2.5569573551514213	0.016420408541662282	0.2737232797845796	-3.040803766372674	NA	NA	NA	NA	NA	NA	NA	NA	NA	NA	NA	NA
sn_broad	Astro	carrier	chr3	20174244	21145967	971724	+	HAVANA	gene	ENSG00000231304	2	SGO1-AS1	lncRNA	-0.49712979526800005	6.74624398015083	-2.555878646725492	0.016461328490424965	0.2741559435859867	-3.762505822784823	NA	NA	NA	NA	NA	NA	NA	NA	NA	NA	NA	NA
sn_broad	Astro	carrier	chr1	161171310	161177968	6659	-	HAVANA	gene	ENSG00000158850	15	B4GALT3	protein_coding	0.4601854843745401	2.1594436503866974	2.5542332925004847	0.016523925740210024	0.2749485191286536	-3.1714396567264367	NA	NA	NA	NA	NA	NA	NA	NA	NA	NA	NA	NA
sn_broad	Astro	carrier	chr19	29287011	29525752	238742	-	HAVANA	gene	ENSG00000264515	7	VSTM2B-DT	lncRNA	0.8830180810663641	0.2027561304681876	2.550697611653857	0.016659187148933975	0.2766303888848426	-3.016055340524618	NA	NA	NA	NA	NA	NA	NA	NA	NA	NA	NA	NA
sn_broad	Astro	carrier	chr16	4734344	4749396	15053	+	HAVANA	gene	ENSG00000166246	14	DNAAF8	protein_coding	-0.7885277293288371	0.574333432842298	-2.5500154224530425	0.016685402823021344	0.2766303888848426	-3.046250541294357	NA	NA	NA	NA	NA	NA	NA	NA	NA	NA	NA	NA
sn_broad	Astro	carrier	chr7	73834590	73842516	7927	-	HAVANA	gene	ENSG00000165171	11	METTL27	protein_coding	-0.5495802415641688	1.0698637951643852	-2.550374933782532	0.016671582494696236	0.2766303888848426	-3.1006383264302952	NA	NA	NA	NA	NA	NA	NA	NA	NA	NA	NA	NA
sn_broad	Astro	carrier	chr14	60240121	60248765	8645	-	HAVANA	gene	ENSG00000254718	6	ENSG00000254718	lncRNA	-0.5562412431559899	1.2543758524711637	-2.5507189721644417	0.016658366907786493	0.2766303888848426	-3.100655583669644	NA	NA	NA	NA	NA	NA	NA	NA	NA	NA	NA	NA
sn_broad	Astro	carrier	chr1	10450031	10451998	1968	+	HAVANA	gene	ENSG00000241563	4	CORT	protein_coding	0.8860151118415611	0.127530219569639	2.548920730751406	0.016727550328577048	0.27682811383878186	-3.019055885484612	NA	NA	NA	NA	NA	NA	NA	NA	NA	NA	NA	NA
sn_broad	Astro	carrier	chr18	51019401	51030050	10650	-	HAVANA	gene	ENSG00000289868	1	ENSG00000289868	lncRNA	-0.3610733875572312	2.298682160358128	-2.549109102967347	0.016720290657610364	0.27682811383878186	-3.2707173164063237	NA	NA	NA	NA	NA	NA	NA	NA	NA	NA	NA	NA
sn_broad	Astro	carrier	chr4	8159049	8160131	1083	+	HAVANA	gene	ENSG00000290015	1	ENSG00000290015	lncRNA	-1.0005492226110528	0.07035230759594412	-2.547863325404906	0.016768355863739474	0.2772292544182636	-3.0255500023788375	NA	NA	NA	NA	NA	NA	NA	NA	NA	NA	NA	NA
sn_broad	Astro	carrier	chr6	116267760	116279930	12171	-	HAVANA	gene	ENSG00000189241	8	TSPYL1	protein_coding	0.4657471115783909	3.602611967070946	2.5475088764460585	0.016782054757088122	0.2772292544182636	-3.4363265760241197	NA	NA	NA	NA	NA	NA	NA	NA	NA	NA	NA	NA
sn_broad	Astro	carrier	chr22	44752558	44862788	110231	+	HAVANA	gene	ENSG00000241484	10	ARHGAP8	protein_coding	0.6630395454599367	3.8708649527596957	2.5450701986275632	0.016876587157004495	0.2777889278673157	-3.5010986255816623	NA	NA	NA	NA	NA	NA	NA	NA	NA	NA	NA	NA
sn_broad	Astro	carrier	chr2	172735274	173052893	317620	+	HAVANA	gene	ENSG00000091428	18	RAPGEF4	protein_coding	0.4381829173527527	4.3133775234492475	2.5461839510175173	0.016833352875730557	0.2777889278673157	-3.552969751297643	NA	NA	NA	NA	NA	NA	NA	NA	NA	NA	NA	NA
sn_broad	Astro	carrier	chr11	44564427	44620358	55932	+	HAVANA	gene	ENSG00000085117	12	CD82	protein_coding	0.37607474020758147	4.744790471424703	2.5453749317016645	0.016864747645626024	0.2777889278673157	-3.635058805626948	NA	NA	NA	NA	NA	NA	NA	NA	NA	NA	NA	NA
sn_broad	Astro	carrier	chr10	71964395	72013558	49164	+	HAVANA	gene	ENSG00000122863	6	CHST3	protein_coding	0.5158611588438844	5.1314981572472425	2.5450968626233554	0.016875550898319172	0.2777889278673157	-3.6763953439344315	NA	NA	NA	NA	NA	NA	NA	NA	NA	NA	NA	NA
sn_broad	Astro	carrier	chr7	103471381	103989658	518278	-	HAVANA	gene	ENSG00000189056	15	RELN	protein_coding	0.5007983755994243	2.3086332067065642	2.5432909442031435	0.01694586868198244	0.27844708026586706	-3.2399843583212014	NA	NA	NA	NA	NA	NA	NA	NA	NA	NA	NA	NA
sn_broad	Astro	carrier	chr2	99318982	99340702	21721	-	HAVANA	gene	ENSG00000115514	12	TXNDC9	protein_coding	-0.25620890318416745	3.1063671127432713	-2.543262709383841	0.0169469702236049	0.27844708026586706	-3.4178956681070494	NA	NA	NA	NA	NA	NA	NA	NA	NA	NA	NA	NA
sn_broad	Astro	carrier	chr3	38282294	38318575	36282	+	HAVANA	gene	ENSG00000144671	11	SLC22A14	protein_coding	0.517630109880691	0.9731519999118199	2.542415911782456	0.016980037664487545	0.27874040323782423	-3.0788213587561457	NA	NA	NA	NA	NA	NA	NA	NA	NA	NA	NA	NA
sn_broad	Astro	carrier	chr9	12698554	12814377	115824	-	HAVANA	gene	ENSG00000235448	3	LURAP1L-AS1	lncRNA	-1.4430086878742268	-0.10675952337670364	-2.5409106166362703	0.0170389669547982	0.27945736312614416	-3.037098204852676	NA	NA	NA	NA	NA	NA	NA	NA	NA	NA	NA	NA
sn_broad	Astro	carrier	chr3	97800732	97821923	21192	-	HAVANA	gene	ENSG00000282527	2	ENSG00000282527	lncRNA	-0.571096096920728	0.2933304309236004	-2.5397388407042683	0.01708497063111875	0.2799612361020532	-3.0639812601231395	NA	NA	NA	NA	NA	NA	NA	NA	NA	NA	NA	NA
sn_broad	Astro	carrier	chr17	21075362	21092351	16990	+	HAVANA	gene	ENSG00000236819	2	LINC01563	lncRNA	-0.21220892882236297	5.0251825691586065	-2.538621579178057	0.017128941135506504	0.2804309218967642	-3.712858267794086	NA	NA	NA	NA	NA	NA	NA	NA	NA	NA	NA	NA
sn_broad	Astro	carrier	chr19	38211006	38229714	18709	-	HAVANA	gene	ENSG00000011332	22	DPF1	protein_coding	0.3717739104768971	2.6198460883796675	2.537853596428434	0.017159226283344674	0.28067591563470934	-3.2843538093967726	NA	NA	NA	NA	NA	NA	NA	NA	NA	NA	NA	NA
sn_broad	Astro	carrier	chr17	44308413	44318670	10258	+	HAVANA	gene	ENSG00000108309	14	RUNDC3A	protein_coding	0.4136616034874092	3.744461636573133	2.5369206961939477	0.017196081563612773	0.28102784500034433	-3.4726190073020677	NA	NA	NA	NA	NA	NA	NA	NA	NA	NA	NA	NA
sn_broad	Astro	carrier	chr8	143039209	143060684	21476	+	HAVANA	gene	ENSG00000177335	13	LINC02904	lncRNA	-0.44461401834705727	2.3601811779778497	-2.534736409949919	0.01728266102900402	0.281995402975951	-3.288207704065631	NA	NA	NA	NA	NA	NA	NA	NA	NA	NA	NA	NA
sn_broad	Astro	carrier	chr17	2712012	2713607	1596	+	HAVANA	gene	ENSG00000262050	2	ENSG00000262050	lncRNA	-0.4875800890155835	2.7529546822388995	-2.5334353440585504	0.01733442343558943	0.281995402975951	-3.371950137667302	NA	NA	NA	NA	NA	NA	NA	NA	NA	NA	NA	NA
sn_broad	Astro	carrier	chr3	58505136	58537283	32148	-	HAVANA	gene	ENSG00000168306	13	ACOX2	protein_coding	-0.2493931341793061	3.567654000546045	-2.533724635635552	0.017322901694900725	0.281995402975951	-3.5106142253261456	NA	NA	NA	NA	NA	NA	NA	NA	NA	NA	NA	NA
sn_broad	Astro	carrier	chr14	100376418	100530303	153886	+	HAVANA	gene	ENSG00000176473	14	WDR25	protein_coding	-0.16644016288437458	4.961756030572355	-2.5331036428977454	0.017347642966915763	0.281995402975951	-3.720748529705628	NA	NA	NA	NA	NA	NA	NA	NA	NA	NA	NA	NA
sn_broad	Astro	carrier	chr3	49029707	49094363	64657	-	HAVANA	gene	ENSG00000198218	12	QRICH1	protein_coding	0.2249121359705617	5.327384896681903	2.5337120899814023	0.017323401209070055	0.281995402975951	-3.739425094102999	NA	NA	NA	NA	NA	NA	NA	NA	NA	NA	NA	NA
sn_broad	Astro	carrier	chr4	143559457	144343750	784294	+	HAVANA	gene	ENSG00000251600	8	ENSG00000251600	lncRNA	0.430462815283565	5.495878497936906	2.5335957365691852	0.017328034538203755	0.281995402975951	-3.7452190433831016	NA	NA	NA	NA	NA	NA	NA	NA	NA	NA	NA	NA
sn_broad	Astro	carrier	chr13	46211928	46277115	65188	+	HAVANA	gene	ENSG00000173988	14	LRRC63	protein_coding	-0.765986114248017	1.0804131679607898	-2.531786001952524	0.017400248058570298	0.28200638392784244	-3.124188789364124	NA	NA	NA	NA	NA	NA	NA	NA	NA	NA	NA	NA
sn_broad	Astro	carrier	chr3	49674014	49683971	9958	+	HAVANA	gene	ENSG00000164062	13	APEH	protein_coding	0.3416252333810794	2.7792427737918617	2.5321754447551528	0.017384684720326112	0.28200638392784244	-3.324985345127722	NA	NA	NA	NA	NA	NA	NA	NA	NA	NA	NA	NA
sn_broad	Astro	carrier	chr4	65319563	65670495	350933	-	HAVANA	gene	ENSG00000145242	14	EPHA5	protein_coding	0.79515817920331755	2.892765299942708	2.5301683106014954	0.017465034080566003	0.28200638392784244	-3.3648290061246007	NA	NA	NA	NA	NA	NA	NA	NA	NA	NA	NA	NA
sn_broad	Astro	carrier	chr6	57172326	57189833	17508	+	HAVANA	gene	ENSG00000112208	11	BAG2	protein_coding	-0.3319178498821582	2.7501657421752816	-2.5306589293072546	0.017445362027614944	0.28200638392784244	-3.36901535943367	NA	NA	NA	NA	NA	NA	NA	NA	NA	NA	NA	NA
sn_broad	Astro	carrier	chr16	31700558	31711986	11429	+	HAVANA	gene	ENSG00000290927	1	ENSG00000290927	lncRNA	-0.32888805481744576	2.792225672306764	-2.530746521871712	0.017441852036702343	0.28200638392784244	-3.3807281999760868	NA	NA	NA	NA	NA	NA	NA	NA	NA	NA	NA	NA
sn_broad	Astro	carrier	chr8	53493523	53524336	30814	-	HAVANA	gene	ENSG00000237807	4	LINC02984	lncRNA	-0.6133161357304949	2.6353839759382263	-2.5326995201771845	0.017363761373027295	0.28200638392784244	-3.3894986729239633	NA	NA	NA	NA	NA	NA	NA	NA	NA	NA	NA	NA
sn_broad	Astro	carrier	chr12	71664301	71680644	16344	+	HAVANA	gene	ENSG00000173451	7	THAP2	protein_coding	-0.31716198143552177	3.7218475903227053	-2.5300080256261293	0.017471465379809016	0.28200638392784244	-3.532747962894302	NA	NA	NA	NA	NA	NA	NA	NA	NA	NA	NA	NA
sn_broad	Astro	carrier	chr5	111092321	111130502	38182	+	HAVANA	gene	ENSG00000134987	13	WDR36	protein_coding	-0.2319155973850966	4.376071131755031	-2.530806362172923	0.017439454504298565	0.28200638392784244	-3.6448810687493047	NA	NA	NA	NA	NA	NA	NA	NA	NA	NA	NA	NA
sn_broad	Astro	carrier	chr9	4741741	4759639	17899	+	HAVANA	gene	ENSG00000287759	1	ENSG00000287759	lncRNA	-0.32109524001952416	4.7477796460421064	-2.5293653201637696	0.017497275403276863	0.2821743709401691	-3.6863403475215355	NA	NA	NA	NA	NA	NA	NA	NA	NA	NA	NA	NA
sn_broad	Astro	carrier	chr12	10824960	11171608	346649	-	HAVANA	gene	ENSG00000231887	9	PRH1	protein_coding	-0.3298661663461009	5.040798647017033	-2.5283622860359456	0.017537626128660954	0.28257635063946235	-3.7253151172929386	NA	NA	NA	NA	NA	NA	NA	NA	NA	NA	NA	NA
sn_broad	Astro	carrier	chr7	73433778	73436120	2343	+	HAVANA	gene	ENSG00000188763	5	FZD9	protein_coding	0.5726617145313014	0.9924651044060737	2.5268889189944064	0.01759705380569318	0.2832847326188919	-3.0968533304465584	NA	NA	NA	NA	NA	NA	NA	NA	NA	NA	NA	NA
sn_broad	Astro	carrier	chr12	51351247	51392867	41621	-	HAVANA	gene	ENSG00000139629	16	GALNT6	protein_coding	-0.8631998123483954	-0.2736715976280366	-2.5261657692372177	0.01762628985214615	0.28339223393108537	-3.058368157066364	NA	NA	NA	NA	NA	NA	NA	NA	NA	NA	NA	NA
sn_broad	Astro	carrier	chr6	111297126	111298510	1385	+	HAVANA	gene	ENSG00000271789	1	ENSG00000271789	lncRNA	-0.5667369660252991	0.6112235119886386	-2.525576694925267	0.01765013858708343	0.28339223393108537	-3.0925985744419577	NA	NA	NA	NA	NA	NA	NA	NA	NA	NA	NA	NA
sn_broad	Astro	carrier	chr6	95575183	95577450	2268	-	HAVANA	gene	ENSG00000261366	1	MANEA-DT	lncRNA	-0.42910734381386395	1.6512081322319268	-2.525694541705834	0.01764536516155374	0.28339223393108537	-3.2171276787917678	NA	NA	NA	NA	NA	NA	NA	NA	NA	NA	NA	NA
sn_broad	Astro	carrier	chr22	29554808	29581327	26520	-	HAVANA	gene	ENSG00000184117	12	NIPSNAP1	protein_coding	0.2778458076985131	3.5125948142784025	2.525158918998233	0.017667070370620448	0.2834156998159077	-3.481357989800083	NA	NA	NA	NA	NA	NA	NA	NA	NA	NA	NA	NA
sn_broad	Astro	carrier	chr4	171812254	173041559	1229306	+	HAVANA	gene	ENSG00000174473	17	GALNTL6	protein_coding	0.872792819574737	3.813793410697807	2.5242375954478256	0.017704463223826745	0.28376707459361855	-3.532852302020655	NA	NA	NA	NA	NA	NA	NA	NA	NA	NA	NA	NA
sn_broad	Astro	carrier	chr16	50548396	50649249	100854	+	HAVANA	gene	ENSG00000140807	7	NKD1	protein_coding	0.40284999199162264	3.435958652207207	2.5228617706846106	0.017760438722379895	0.2841670195580783	-3.464874589135103	NA	NA	NA	NA	NA	NA	NA	NA	NA	NA	NA	NA
sn_broad	Astro	carrier	chr15	63608618	63833948	225331	-	HAVANA	gene	ENSG00000103657	14	HERC1	protein_coding	0.16554154453473346	7.563760700236207	2.5229916471705565	0.0177551477054604	0.2841670195580783	-3.8249796353945538	NA	NA	NA	NA	NA	NA	NA	NA	NA	NA	NA	NA
sn_broad	Astro	carrier	chr5	80111651	80256048	144398	-	HAVANA	gene	ENSG00000164300	17	SERINC5	protein_coding	0.4019842228925996	7.0635415903642915	2.5221499500064275	0.017789463366800134	0.28438304439771245	-3.8366054442393875	NA	NA	NA	NA	NA	NA	NA	NA	NA	NA	NA	NA
sn_broad	Astro	carrier	chr5	52989340	53094779	105440	+	HAVANA	gene	ENSG00000164171	11	ITGA2	protein_coding	-0.8594026069599845	2.5280938667976014	-2.5209412472836914	0.01783884895628835	0.2849238996331322	-3.3954047874764837	NA	NA	NA	NA	NA	NA	NA	NA	NA	NA	NA	NA
sn_broad	Astro	carrier	chr6	43243481	43288258	44778	+	HAVANA	gene	ENSG00000146216	14	TTBK1	protein_coding	0.26942109797555736	4.110840046827067	2.5189296128522245	0.01792132207589527	0.2857429246565721	-3.60552933466403	NA	NA	NA	NA	NA	NA	NA	NA	NA	NA	NA	NA
sn_broad	Astro	carrier	chr1	204828651	205022822	194172	+	HAVANA	gene	ENSG00000163531	17	NFASC	protein_coding	-0.4837844188166569	6.560124744454702	-2.5190082077261597	0.017918093233429563	0.2857429246565721	-3.8332864557249664	NA	NA	NA	NA	NA	NA	NA	NA	NA	NA	NA	NA
sn_broad	Astro	carrier	chr11	64251530	64269150	17621	+	HAVANA	gene	ENSG00000149782	13	PLCB3	protein_coding	0.3136767790295276	3.3111995497495537	2.5171887487585485	0.01799297844853668	0.2866359697192974	-3.4359396577584573	NA	NA	NA	NA	NA	NA	NA	NA	NA	NA	NA	NA
sn_broad	Astro	carrier	chr7	5592816	5606655	13840	+	HAVANA	gene	ENSG00000075618	18	FSCN1	protein_coding	0.6210927110912243	1.8889334613615298	2.5162230555032767	0.01803284180737073	0.2868635812938693	-3.217313765421089	NA	NA	NA	NA	NA	NA	NA	NA	NA	NA	NA	NA
sn_broad	Astro	carrier	chr5	159865080	159973012	107933	+	HAVANA	gene	ENSG00000170214	5	ADRA1B	protein_coding	0.5972889008358977	4.27318354832751	2.516084130454027	0.018038583277867764	0.2868635812938693	-3.6079447021783535	NA	NA	NA	NA	NA	NA	NA	NA	NA	NA	NA	NA
sn_broad	Astro	carrier	chr17	4897771	4934438	36668	-	HAVANA	gene	ENSG00000108556	10	CHRNE	protein_coding	0.39733169590773265	3.0356654663500815	2.515215678720821	0.018074512804303094	0.2871856674543215	-3.416334433485637	NA	NA	NA	NA	NA	NA	NA	NA	NA	NA	NA	NA
sn_broad	Astro	carrier	chr17	18260597	18266552	5956	+	HAVANA	gene	ENSG00000177427	13	MIEF2	protein_coding	0.35769748430043824	2.0835346153191203	2.5129087954160956	0.01817027439474541	0.28845704238451986	-3.256355640668759	NA	NA	NA	NA	NA	NA	NA	NA	NA	NA	NA	NA
sn_broad	Astro	carrier	chrX	114584078	114910061	325984	+	HAVANA	gene	ENSG00000147246	10	HTR2C	protein_coding	1.287831056713466	1.5373298148745778	2.5108972114766743	0.01825416009183369	0.2888678491723335	-3.170187227006427	NA	NA	NA	NA	NA	NA	NA	NA	NA	NA	NA	NA
sn_broad	Astro	carrier	chr1	43164175	43270936	106762	-	HAVANA	gene	ENSG00000117395	13	EBNA1BP2	protein_coding	-0.30705194431265115	2.168028354411196	-2.5100222416590445	0.018290759008728542	0.2888678491723335	-3.325310991482816	NA	NA	NA	NA	NA	NA	NA	NA	NA	NA	NA	NA
sn_broad	Astro	carrier	chr16	61647242	62037035	389794	-	HAVANA	gene	ENSG00000150394	14	CDH8	protein_coding	0.5985595289785325	2.593736800174763	2.5112547662274856	0.01823922349375056	0.2888678491723335	-3.346695017415673	NA	NA	NA	NA	NA	NA	NA	NA	NA	NA	NA	NA
sn_broad	Astro	carrier	chrX	19533977	19887600	353624	-	HAVANA	gene	ENSG00000147010	19	SH3KBP1	protein_coding	0.4687787109554604	3.046616295451547	2.511014386551711	0.018249263941285725	0.2888678491723335	-3.4020469053778153	NA	NA	NA	NA	NA	NA	NA	NA	NA	NA	NA	NA
sn_broad	Astro	carrier	chr12	63779833	63809792	29960	+	HAVANA	gene	ENSG00000118600	13	RXYLT1	protein_coding	-0.2909844949623783	3.6818763501930976	-2.5100524454637725	0.01828949449186573	0.2888678491723335	-3.5849662523923804	NA	NA	NA	NA	NA	NA	NA	NA	NA	NA	NA	NA
sn_broad	Astro	carrier	chr9	6532467	6645729	113263	-	HAVANA	gene	ENSG00000178445	10	GLDC	protein_coding	0.29388976439332426	5.778844146909109	2.510453856588091	0.018272696621683626	0.2888678491723335	-3.8223311951193963	NA	NA	NA	NA	NA	NA	NA	NA	NA	NA	NA	NA
sn_broad	Astro	carrier	chr6	4018843	4021215	2373	-	HAVANA	gene	ENSG00000230648	1	ENSG00000230648	lncRNA	-0.6337959889355136	1.6543095829805927	-2.5096004613330622	0.018308425764646155	0.2888978122379996	-3.2304476077659077	NA	NA	NA	NA	NA	NA	NA	NA	NA	NA	NA	NA
sn_broad	Astro	carrier	chr17	2689386	2712663	23278	-	HAVANA	gene	ENSG00000132361	18	CLUH	protein_coding	0.2616583958237184	4.943268655647487	2.5083923717212886	0.01835911525344533	0.2894483575241983	-3.735435200207304	NA	NA	NA	NA	NA	NA	NA	NA	NA	NA	NA	NA
sn_broad	Astro	carrier	chr2	54330034	54383742	53709	+	HAVANA	gene	ENSG00000177994	16	C2orf73	protein_coding	-0.3748076029923777	4.087795066545748	-2.506647309646327	0.018432564101547925	0.2903564697681496	-3.6533613055695238	NA	NA	NA	NA	NA	NA	NA	NA	NA	NA	NA	NA
sn_broad	Astro	carrier	chr1	151982915	151993859	10945	-	HAVANA	gene	ENSG00000197747	9	S100A10	protein_coding	-0.9464157566234749	1.7963814599241732	-2.505906506173003	0.018463826143791013	0.29055265570418565	-3.2646131872940636	NA	NA	NA	NA	NA	NA	NA	NA	NA	NA	NA	NA
sn_broad	Astro	carrier	chr3	138434586	138481686	47101	+	HAVANA	gene	ENSG00000158220	14	ESYT3	protein_coding	0.46514798824013925	3.01498597107594	2.5048508901892683	0.018508457926134533	0.29055265570418565	-3.4299101795207703	NA	NA	NA	NA	NA	NA	NA	NA	NA	NA	NA	NA
sn_broad	Astro	carrier	chr2	96248514	96265997	17484	-	HAVANA	gene	ENSG00000135956	9	TMEM127	protein_coding	0.3026491217603373	3.5795551906551535	2.5052508351668448	0.018491536415989673	0.29055265570418565	-3.5265613076167224	NA	NA	NA	NA	NA	NA	NA	NA	NA	NA	NA	NA
sn_broad	Astro	carrier	chr9	78236062	78279690	43629	+	HAVANA	gene	ENSG00000148019	14	CEP78	protein_coding	-0.27887062823182607	5.6574273761142875	-2.504905933405314	0.01850612822178745	0.29055265570418565	-3.8402685844418123	NA	NA	NA	NA	NA	NA	NA	NA	NA	NA	NA	NA
sn_broad	Astro	carrier	chr10	17589032	17617374	28343	-	HAVANA	gene	ENSG00000165996	14	HACD1	protein_coding	-0.5385937234861846	1.6423320288397407	-2.5037720739951324	0.01855417352505094	0.2910209409066209	-3.2669922805958445	NA	NA	NA	NA	NA	NA	NA	NA	NA	NA	NA	NA
sn_broad	Astro	carrier	chr12	84859491	84913629	54139	-	HAVANA	gene	ENSG00000072041	18	SLC6A15	protein_coding	0.7162211628813995	1.2944837435935614	2.5029050636821633	0.018590989233659778	0.29109993398345907	-3.1801715688050867	NA	NA	NA	NA	NA	NA	NA	NA	NA	NA	NA	NA
sn_broad	Astro	carrier	chr5	34245273	34288755	43483	+	HAVANA	gene	ENSG00000286543	1	ENSG00000286543	lncRNA	-0.4077864813161607	3.1718178493331095	-2.5030508571486507	0.01858479371793217	0.29109993398345907	-3.492119398485645	NA	NA	NA	NA	NA	NA	NA	NA	NA	NA	NA	NA
sn_broad	Astro	carrier	chr3	48301449	48302246	798	+	HAVANA	gene	ENSG00000289043	1	ENSG00000289043	lncRNA	-0.5673012126416745	1.8057045038794926	-2.502273162632043	0.01861786401319757	0.29127179224746325	-3.2754834795610837	NA	NA	NA	NA	NA	NA	NA	NA	NA	NA	NA	NA
sn_broad	Astro	carrier	chr5	69639459	69679259	39801	-	HAVANA	gene	ENSG00000290560	1	ENSG00000290560	lncRNA	-0.4123245464705615	3.301542392074651	-2.5008550727698546	0.018678306038855137	0.29196806026606326	-3.5434993615196935	NA	NA	NA	NA	NA	NA	NA	NA	NA	NA	NA	NA
sn_broad	Astro	carrier	chr13	69700594	70108493	407900	-	HAVANA	gene	ENSG00000150361	12	KLHL1	protein_coding	1.040442040535187	0.16036231540412962	2.496514114828897	0.018864454541509874	0.2921438203658299	-3.1108250746297528	NA	NA	NA	NA	NA	NA	NA	NA	NA	NA	NA	NA
sn_broad	Astro	carrier	chr1	9100305	9129102	28798	-	HAVANA	gene	ENSG00000180758	12	GPR157	protein_coding	0.5224424303274612	0.9610521341865296	2.4968610899819677	0.018849512874433035	0.2921438203658299	-3.1639914081721563	NA	NA	NA	NA	NA	NA	NA	NA	NA	NA	NA	NA
sn_broad	Astro	carrier	chr9	25780032	25844585	64554	+	HAVANA	gene	ENSG00000236306	3	LINC01241	lncRNA	-0.9647441254077935	0.9357021542900424	-2.497252956552953	0.01883265119604709	0.2921438203658299	-3.2103732121608965	NA	NA	NA	NA	NA	NA	NA	NA	NA	NA	NA	NA
sn_broad	Astro	carrier	chr17	59618553	59619714	1162	-	HAVANA	gene	ENSG00000273702	1	ENSG00000273702	lncRNA	-0.48253240076984927	1.4684741714505443	-2.4973838785220326	0.018827020840060462	0.2921438203658299	-3.225639841011968	NA	NA	NA	NA	NA	NA	NA	NA	NA	NA	NA	NA
sn_broad	Astro	carrier	chr11	72080337	72096895	16559	+	HAVANA	gene	ENSG00000184154	16	LRRC51	protein_coding	-0.35277032203028746	2.5467518816007737	-2.4981777994458385	0.018792911184537714	0.2921438203658299	-3.396173785663698	NA	NA	NA	NA	NA	NA	NA	NA	NA	NA	NA	NA
sn_broad	Astro	carrier	chr6	46096004	46129857	33854	-	HAVANA	gene	ENSG00000231769	4	ENSG00000231769	lncRNA	-0.49495879934335263	2.415112969642568	-2.4965022899141998	0.01886496394611227	0.2921438203658299	-3.4068565716178343	NA	NA	NA	NA	NA	NA	NA	NA	NA	NA	NA	NA
sn_broad	Astro	carrier	chr12	79934901	79942712	7812	+	HAVANA	gene	ENSG00000257557	2	PPP1R12A-AS1	lncRNA	-0.3874667532078906	2.6680473888217984	-2.499401326180097	0.018740455798217183	0.2921438203658299	-3.4148594740515343	NA	NA	NA	NA	NA	NA	NA	NA	NA	NA	NA	NA
sn_broad	Astro	carrier	chr8	26504701	26514092	9392	-	HAVANA	gene	ENSG00000240694	9	PNMA2	protein_coding	0.3166534289615499	4.237160874391881	2.4997266322879717	0.018726531940307628	0.2921438203658299	-3.6495221439341914	NA	NA	NA	NA	NA	NA	NA	NA	NA	NA	NA	NA
sn_broad	Astro	carrier	chr7	135183839	135211555	27717	-	HAVANA	gene	ENSG00000105875	15	WDR91	protein_coding	0.29119185735559583	4.545753256951801	2.4971323923651347	0.018837837485396032	0.2921438203658299	-3.716507751420452	NA	NA	NA	NA	NA	NA	NA	NA	NA	NA	NA	NA
sn_broad	Astro	carrier	chr19	44954585	44993341	38757	+	HAVANA	gene	ENSG00000104853	16	CLPTM1	protein_coding	0.20380596009275642	5.224199833706861	2.4991668515102554	0.018750497784340257	0.2921438203658299	-3.792828906863634	NA	NA	NA	NA	NA	NA	NA	NA	NA	NA	NA	NA
sn_broad	Astro	carrier	chr20	60087661	60653784	566124	+	HAVANA	gene	ENSG00000228340	8	MIR646HG	lncRNA	-0.952526024785445	5.0561465388118485	-2.4976825035332655	0.018814184153988445	0.2921438203658299	-3.7933884513534326	NA	NA	NA	NA	NA	NA	NA	NA	NA	NA	NA	NA
sn_broad	Astro	carrier	chr1	167630093	167708696	78604	+	HAVANA	gene	ENSG00000198771	11	RCSD1	protein_coding	0.8411788303040991	0.11315283650085765	2.493899775997254	0.018977386750018338	0.2933887976880472	-3.1137355084095355	NA	NA	NA	NA	NA	NA	NA	NA	NA	NA	NA	NA
sn_broad	Astro	carrier	chr5	97183827	97216074	32248	+	HAVANA	gene	ENSG00000286828	1	ENSG00000286828	lncRNA	-0.43365966700165337	1.5928466661040594	-2.4940004820829134	0.018973025000066233	0.2933887976880472	-3.2597525555882068	NA	NA	NA	NA	NA	NA	NA	NA	NA	NA	NA	NA
sn_broad	Astro	carrier	chr2	102736905	103019900	282996	+	HAVANA	gene	ENSG00000170417	16	TMEM182	protein_coding	-0.4327767926968591	1.860805282982568	-2.4919559123071617	0.019061760221264278	0.29408157376492317	-3.31521957562304	NA	NA	NA	NA	NA	NA	NA	NA	NA	NA	NA	NA
sn_broad	Astro	carrier	chr1	85265776	85276632	10857	-	HAVANA	gene	ENSG00000142867	14	BCL10	protein_coding	0.27545801601302555	2.3868787984433184	2.4895499500891396	0.01916667025520296	0.29408157376492317	-3.3615355314539204	NA	NA	NA	NA	NA	NA	NA	NA	NA	NA	NA	NA
sn_broad	Astro	carrier	chr8	119833976	119855894	21919	-	HAVANA	gene	ENSG00000136982	6	DSCC1	protein_coding	-0.5147546322708869	2.2019389816372392	-2.4901339621400327	0.01914115605265694	0.29408157376492317	-3.3736054906155046	NA	NA	NA	NA	NA	NA	NA	NA	NA	NA	NA	NA
sn_broad	Astro	carrier	chrX	115518182	115562731	44550	-	HAVANA	gene	ENSG00000271826	5	PLS3-AS1	lncRNA	-0.42914939265659646	2.607125878347747	-2.4912842727474733	0.019090993102406896	0.29408157376492317	-3.4469775226037225	NA	NA	NA	NA	NA	NA	NA	NA	NA	NA	NA	NA
sn_broad	Astro	carrier	chrX	108155607	108439497	283891	-	HAVANA	gene	ENSG00000197565	17	COL4A6	protein_coding	-0.5949505682380594	2.8665583525387035	-2.4923591056928753	0.0190442312067344	0.29408157376492317	-3.482350472078514	NA	NA	NA	NA	NA	NA	NA	NA	NA	NA	NA	NA
sn_broad	Astro	carrier	chrX	54445454	54496234	50781	-	HAVANA	gene	ENSG00000102302	8	FGD1	protein_coding	0.24604304212799644	3.6894276341130903	2.4898279512127788	0.019154521088149325	0.29408157376492317	-3.596488203801325	NA	NA	NA	NA	NA	NA	NA	NA	NA	NA	NA	NA
sn_broad	Astro	carrier	chr12	51951699	51997078	45380	+	HAVANA	gene	ENSG00000135503	13	ACVR1B	protein_coding	0.33492783328090514	3.940278619540275	2.490675603894069	0.019117520917214477	0.29408157376492317	-3.627865045214463	NA	NA	NA	NA	NA	NA	NA	NA	NA	NA	NA	NA
sn_broad	Astro	carrier	chr17	44034328	44067619	33292	-	HAVANA	gene	ENSG00000161654	10	LSM12	protein_coding	0.24277042344227873	4.18364424712792	2.4901449606682116	0.019140675851799526	0.29408157376492317	-3.6741469854554474	NA	NA	NA	NA	NA	NA	NA	NA	NA	NA	NA	NA
sn_broad	Astro	carrier	chr15	65092760	65115200	22441	-	HAVANA	gene	ENSG00000246922	10	UBAP1L	protein_coding	-0.2306901141731701	4.223725457148321	-2.4905588928720594	0.01912261145509763	0.29408157376492317	-3.69719660716849	NA	NA	NA	NA	NA	NA	NA	NA	NA	NA	NA	NA
sn_broad	Astro	carrier	chrX	45745210	45770274	25065	-	HAVANA	gene	ENSG00000270069	3	MIR222HG	lncRNA	1.066544998361137	0.15219394950171666	2.4886313551699404	0.01920686512066817	0.29416384859092976	-3.1227896610399712	NA	NA	NA	NA	NA	NA	NA	NA	NA	NA	NA	NA
sn_broad	Astro	carrier	chr12	116856144	116881441	25298	-	HAVANA	gene	ENSG00000135116	9	HRK	protein_coding	1.1549225431119958	-0.1696247535482811	2.476361978984048	0.019751239288360173	0.29416384859092976	-3.1538820844065953	NA	NA	NA	NA	NA	NA	NA	NA	NA	NA	NA	NA
sn_broad	Astro	carrier	chr12	70515870	70637440	121571	-	HAVANA	gene	ENSG00000127329	16	PTPRB	protein_coding	0.9608408195077929	0.8015053288859726	2.4841853280327193	0.01940251032284791	0.29416384859092976	-3.1598034584744803	NA	NA	NA	NA	NA	NA	NA	NA	NA	NA	NA	NA
sn_broad	Astro	carrier	chr15	26866911	26949208	82298	+	HAVANA	gene	ENSG00000186297	12	GABRA5	protein_coding	1.1076975045429855	0.9050419037188135	2.487547890003192	0.01925437410586682	0.29416384859092976	-3.163982543416562	NA	NA	NA	NA	NA	NA	NA	NA	NA	NA	NA	NA
sn_broad	Astro	carrier	chr2	95206349	95207459	1111	-	HAVANA	gene	ENSG00000289370	2	ENSG00000289370	lncRNA	-0.8833376844770906	0.24830860095719137	-2.4774227036257397	0.019703620969745334	0.29416384859092976	-3.1656900255994254	NA	NA	NA	NA	NA	NA	NA	NA	NA	NA	NA	NA
sn_broad	Astro	carrier	chr2	38406527	38515934	109408	-	HAVANA	gene	ENSG00000231367	6	LINC02613	lncRNA	0.6318561993752534	0.7640462940833892	2.4826040145881128	0.01947253701976747	0.29416384859092976	-3.169682477184754	NA	NA	NA	NA	NA	NA	NA	NA	NA	NA	NA	NA
sn_broad	Astro	carrier	chr1	40508741	40516038	7298	+	HAVANA	gene	ENSG00000164002	12	EXO5	protein_coding	0.5699342196530862	0.7504347809679803	2.4836140741177837	0.019427780835459745	0.29416384859092976	-3.1734333585775945	NA	NA	NA	NA	NA	NA	NA	NA	NA	NA	NA	NA
sn_broad	Astro	carrier	chr11	115920248	115943181	22934	+	HAVANA	gene	ENSG00000257067	6	LINC02703	lncRNA	0.6167043299108805	1.3020107197548254	2.485896760209248	0.019326983112736087	0.29416384859092976	-3.209192320973299	NA	NA	NA	NA	NA	NA	NA	NA	NA	NA	NA	NA
sn_broad	Astro	carrier	chr1	51907956	51990700	82745	-	HAVANA	gene	ENSG00000169213	7	RAB3B	protein_coding	0.5667108015248155	1.378862922795425	2.484645305691462	0.019382184356041138	0.29416384859092976	-3.2147366751919204	NA	NA	NA	NA	NA	NA	NA	NA	NA	NA	NA	NA
sn_broad	Astro	carrier	chr7	64801958	64804117	2160	-	HAVANA	gene	ENSG00000287580	1	ENSG00000287580	lncRNA	-0.8582154818892012	1.0553689083021374	-2.4864492896564707	0.019302657379352696	0.29416384859092976	-3.2194349562730373	NA	NA	NA	NA	NA	NA	NA	NA	NA	NA	NA	NA
sn_broad	Astro	carrier	chr20	3887289	3889173	1885	-	HAVANA	gene	ENSG00000229539	2	PANK2-AS1	lncRNA	-0.41722172451023276	1.9266239404300034	-2.476780191428884	0.019732452142721978	0.29416384859092976	-3.3271216248947564	NA	NA	NA	NA	NA	NA	NA	NA	NA	NA	NA	NA
sn_broad	Astro	carrier	chr8	85327608	85379014	51407	-	HAVANA	gene	ENSG00000133742	14	CA1	protein_coding	-0.6948515516340412	1.6303222959518087	-2.4818222493569886	0.019507242607886634	0.29416384859092976	-3.3285463170509484	NA	NA	NA	NA	NA	NA	NA	NA	NA	NA	NA	NA
sn_broad	Astro	carrier	chr16	31458080	31467166	9087	+	HAVANA	gene	ENSG00000140691	18	ARMC5	protein_coding	0.327703580336262	2.491520999610103	2.4817966160920535	0.01950838153261351	0.29416384859092976	-3.377095037645052	NA	NA	NA	NA	NA	NA	NA	NA	NA	NA	NA	NA
sn_broad	Astro	carrier	chr1	112466541	112530165	63625	+	HAVANA	gene	ENSG00000134245	18	WNT2B	protein_coding	-0.478100633432631	2.3095284800344835	-2.4795507911230548	0.01960840517772701	0.29416384859092976	-3.395577868528089	NA	NA	NA	NA	NA	NA	NA	NA	NA	NA	NA	NA
sn_broad	Astro	carrier	chr13	112067149	112071706	4558	+	HAVANA	gene	ENSG00000182968	5	SOX1	protein_coding	0.4248671622815272	2.7130650873070423	2.488337807784337	0.01921972622478418	0.29416384859092976	-3.4218725115737225	NA	NA	NA	NA	NA	NA	NA	NA	NA	NA	NA	NA
sn_broad	Astro	carrier	chr1	203007374	203024848	17475	+	HAVANA	gene	ENSG00000163444	12	TMEM183A	protein_coding	0.3419942481682732	2.925293721261994	2.482571368392381	0.01947398517143204	0.29416384859092976	-3.472739238186066	NA	NA	NA	NA	NA	NA	NA	NA	NA	NA	NA	NA
sn_broad	Astro	carrier	chr7	73536356	73557690	21335	-	HAVANA	gene	ENSG00000106635	8	BCL7B	protein_coding	0.3026822681538883	3.0255392190305725	2.476242320951185	0.019756617656883874	0.29416384859092976	-3.4812979307461984	NA	NA	NA	NA	NA	NA	NA	NA	NA	NA	NA	NA
sn_broad	Astro	carrier	chr1	24356999	24416934	59936	-	HAVANA	gene	ENSG00000001460	18	STPG1	protein_coding	-0.3507255592553603	3.0636392758193502	-2.47684222344504	0.019729666912524316	0.29416384859092976	-3.544596905897086	NA	NA	NA	NA	NA	NA	NA	NA	NA	NA	NA	NA
sn_broad	Astro	carrier	chr15	82472993	82513950	40958	-	HAVANA	gene	ENSG00000290948	1	ENSG00000290948	lncRNA	-0.42614781074220676	3.3104335291290177	-2.477365766110275	0.019706174334081304	0.29416384859092976	-3.5540885398794666	NA	NA	NA	NA	NA	NA	NA	NA	NA	NA	NA	NA
sn_broad	Astro	carrier	chr15	42537820	42548802	10983	-	HAVANA	gene	ENSG00000180979	10	LRRC57	protein_coding	0.27870260438833205	3.4493349363052865	2.4817182292141413	0.01951186476044506	0.29416384859092976	-3.5689186759080678	NA	NA	NA	NA	NA	NA	NA	NA	NA	NA	NA	NA
sn_broad	Astro	carrier	chr8	144051266	144063965	12700	-	HAVANA	gene	ENSG00000178814	17	OPLAH	protein_coding	0.49981480781144993	3.819340050427735	2.4765007579507	0.019745003164976245	0.29416384859092976	-3.6183231190727345	NA	NA	NA	NA	NA	NA	NA	NA	NA	NA	NA	NA
sn_broad	Astro	carrier	chr9	114850968	115402644	551677	+	HAVANA	gene	ENSG00000173077	16	DELEC1	lncRNA	-0.9805870526057975	3.434949394373604	-2.4763894457542475	0.0197500049071119	0.29416384859092976	-3.659111527792259	NA	NA	NA	NA	NA	NA	NA	NA	NA	NA	NA	NA
sn_broad	Astro	carrier	chr19	19757366	19776423	19058	-	HAVANA	gene	ENSG00000266904	8	LINC00663	lncRNA	-0.22985263008657397	3.766615897813462	-2.477546366093665	0.019698076373211918	0.29416384859092976	-3.661033235666949	NA	NA	NA	NA	NA	NA	NA	NA	NA	NA	NA	NA
sn_broad	Astro	carrier	chr17	58083419	58095542	12124	+	HAVANA	gene	ENSG00000264364	3	DYNLL2	protein_coding	0.32306193800324223	4.149392943994349	2.4780315200015903	0.019676337634238417	0.29416384859092976	-3.684894227449656	NA	NA	NA	NA	NA	NA	NA	NA	NA	NA	NA	NA
sn_broad	Astro	carrier	chr2	9473658	9496543	22886	+	HAVANA	gene	ENSG00000134330	19	IAH1	protein_coding	-0.26354899697115464	4.1108646040112164	-2.4804946091094155	0.019566312355526933	0.29416384859092976	-3.7073003427737397	NA	NA	NA	NA	NA	NA	NA	NA	NA	NA	NA	NA
sn_broad	Astro	carrier	chr17	39687914	39730426	42513	+	HAVANA	gene	ENSG00000141736	14	ERBB2	protein_coding	0.2856803726576751	4.606096061556691	2.4799603281424667	0.01959013022133007	0.29416384859092976	-3.746650203605959	NA	NA	NA	NA	NA	NA	NA	NA	NA	NA	NA	NA
sn_broad	Astro	carrier	chr15	30427080	30470946	43867	-	HAVANA	gene	ENSG00000289083	1	LINC02256	lncRNA	-0.3799726035769213	4.4090691910200315	-2.4768551837313	0.01972908504294894	0.29416384859092976	-3.7535512252559107	NA	NA	NA	NA	NA	NA	NA	NA	NA	NA	NA	NA
sn_broad	Astro	carrier	chr9	39816542	40106661	290120	-	HAVANA	gene	ENSG00000291181	1	ENSG00000291181	lncRNA	-0.5607129746972714	4.7247247738426195	-2.4826285931632888	0.019471446804953645	0.29416384859092976	-3.7842989427695484	NA	NA	NA	NA	NA	NA	NA	NA	NA	NA	NA	NA
sn_broad	Astro	carrier	chr21	42496008	42581440	85433	+	HAVANA	gene	ENSG00000160190	14	SLC37A1	protein_coding	0.334234886119789	4.760655044179755	2.4761787710657006	0.019759474634702533	0.29416384859092976	-3.786506609182461	NA	NA	NA	NA	NA	NA	NA	NA	NA	NA	NA	NA
sn_broad	Astro	carrier	chr6	40391591	40587364	195774	-	HAVANA	gene	ENSG00000156564	10	LRFN2	protein_coding	0.44125609297147506	4.9080578048351295	2.486356269367702	0.01930675072543399	0.29416384859092976	-3.792837839464939	NA	NA	NA	NA	NA	NA	NA	NA	NA	NA	NA	NA
sn_broad	Astro	carrier	chr3	33114014	33147773	33760	+	HAVANA	gene	ENSG00000170275	15	CRTAP	protein_coding	0.253420510427405	4.97154744851817	2.4851054564895927	0.019361870381740042	0.29416384859092976	-3.7979170203608787	NA	NA	NA	NA	NA	NA	NA	NA	NA	NA	NA	NA
sn_broad	Astro	carrier	chr21	25716503	25735673	19171	-	HAVANA	gene	ENSG00000154723	13	ATP5PF	protein_coding	-0.3912372001055555	4.8011377251662495	-2.479892334902727	0.01959316322746583	0.29416384859092976	-3.8032321134913842	NA	NA	NA	NA	NA	NA	NA	NA	NA	NA	NA	NA
sn_broad	Astro	carrier	chr22	38733290	38794143	60854	-	HAVANA	gene	ENSG00000100242	16	SUN2	protein_coding	0.4105134825739376	5.623643943732379	2.47605296508397	0.019765131548803407	0.29416384859092976	-3.8664326869283303	NA	NA	NA	NA	NA	NA	NA	NA	NA	NA	NA	NA
sn_broad	Astro	carrier	chrX	15825806	15854931	29126	-	HAVANA	gene	ENSG00000182287	15	AP1S2	protein_coding	-0.4342773419070549	5.545128815776864	-2.481899502889079	0.019503810487299357	0.29416384859092976	-3.8790845603259037	NA	NA	NA	NA	NA	NA	NA	NA	NA	NA	NA	NA
sn_broad	Astro	carrier	chr7	134744252	134970729	226478	+	HAVANA	gene	ENSG00000122786	20	CALD1	protein_coding	-0.23513089370306162	5.6346527650184965	-2.4812614076747264	0.019532175655938937	0.29416384859092976	-3.8865571120220834	NA	NA	NA	NA	NA	NA	NA	NA	NA	NA	NA	NA
sn_broad	Astro	carrier	chr10	13643706	14462142	818437	-	HAVANA	gene	ENSG00000151474	23	FRMD4A	protein_coding	0.3711426615614526	8.248420287452298	2.476030525734326	0.019766140699532454	0.29416384859092976	-3.8993257745177266	NA	NA	NA	NA	NA	NA	NA	NA	NA	NA	NA	NA
sn_broad	Astro	carrier	chr13	40079106	40535807	456702	-	HAVANA	gene	ENSG00000215483	12	LINC00598	lncRNA	0.3117325213569009	6.90784507228513	2.4800711587661577	0.019585187275502385	0.29416384859092976	-3.920765371317938	NA	NA	NA	NA	NA	NA	NA	NA	NA	NA	NA	NA
sn_broad	Astro	carrier	chr17	50375059	50397523	22465	-	HAVANA	gene	ENSG00000108829	10	LRRC59	protein_coding	-0.3722977470566846	2.045282236662861	-2.4748710606906297	0.01981834923113899	0.2947014268786252	-3.3574183691968713	NA	NA	NA	NA	NA	NA	NA	NA	NA	NA	NA	NA
sn_broad	Astro	carrier	chr7	107650260	107662204	11945	-	HAVANA	gene	ENSG00000233705	9	SLC26A4-AS1	lncRNA	0.7061998146306351	0.21432122969851472	2.4737696816924357	0.01986805987788648	0.2949617965663536	-3.152218138411072	NA	NA	NA	NA	NA	NA	NA	NA	NA	NA	NA	NA
sn_broad	Astro	carrier	chr2	137964020	138016364	52345	+	HAVANA	gene	ENSG00000150540	14	HNMT	protein_coding	-0.39619858781570017	4.001414249593118	-2.474123875271277	0.01985206086541551	0.2949617965663536	-3.7114055005543265	NA	NA	NA	NA	NA	NA	NA	NA	NA	NA	NA	NA
sn_broad	Astro	carrier	chr11	124673844	124697518	23675	+	HAVANA	gene	ENSG00000064199	7	SPA17	protein_coding	-0.43094733106202343	2.117074993150436	-2.4734128157171336	0.019884191614275574	0.29496225941176396	-3.37572621057718	NA	NA	NA	NA	NA	NA	NA	NA	NA	NA	NA	NA
sn_broad	Astro	carrier	chr11	60890547	60906585	16039	-	HAVANA	gene	ENSG00000110107	9	PRPF19	protein_coding	0.28058448405641845	3.7114333688659116	2.472614052973646	0.019920342544161827	0.2950207561916287	-3.6145388571774686	NA	NA	NA	NA	NA	NA	NA	NA	NA	NA	NA	NA
sn_broad	Astro	carrier	chr18	59139866	59158832	18967	+	HAVANA	gene	ENSG00000166562	9	SEC11C	protein_coding	-0.3626955434529622	5.1257002429000345	-2.4728099242802704	0.019911472073591785	0.2950207561916287	-3.8568980128280845	NA	NA	NA	NA	NA	NA	NA	NA	NA	NA	NA	NA
sn_broad	Astro	carrier	chr1	77979542	78138444	158903	+	HAVANA	gene	ENSG00000137960	6	GIPC2	protein_coding	0.3503303118206278	3.3112404683404093	2.4721263579207786	0.019942444722449014	0.295109521256273	-3.545961325616553	NA	NA	NA	NA	NA	NA	NA	NA	NA	NA	NA	NA
sn_broad	Astro	carrier	chr12	45050901	45103107	52207	+	HAVANA	gene	ENSG00000257319	1	DBX2-AS1	lncRNA	-0.5445011239956496	4.513281129708425	-2.4699834996460774	0.020039826244347532	0.29607227161003774	-3.8095657947590404	NA	NA	NA	NA	NA	NA	NA	NA	NA	NA	NA	NA
sn_broad	Astro	carrier	chr17	42458844	42522582	63739	+	HAVANA	gene	ENSG00000033627	18	ATP6V0A1	protein_coding	0.2836777586430772	6.419968785642882	2.4700549408450136	0.020036572577468218	0.29607227161003774	-3.935796867348059	NA	NA	NA	NA	NA	NA	NA	NA	NA	NA	NA	NA
sn_broad	Astro	carrier	chr16	52436417	52547802	111386	-	HAVANA	gene	ENSG00000103460	17	TOX3	protein_coding	1.050742893548327	0.8752503653476749	2.4695372256274775	0.020060162044132534	0.29609146203946873	-3.1836294133346263	NA	NA	NA	NA	NA	NA	NA	NA	NA	NA	NA	NA
sn_broad	Astro	carrier	chr3	112561709	112585579	23871	+	HAVANA	gene	ENSG00000138459	9	SLC35A5	protein_coding	-0.28310643082168085	4.269980590776611	-2.4692458529785606	0.02007344955529586	0.29609146203946873	-3.7542731294883884	NA	NA	NA	NA	NA	NA	NA	NA	NA	NA	NA	NA
sn_broad	Astro	carrier	chr5	154887411	154938211	50801	-	HAVANA	gene	ENSG00000082516	9	GEMIN5	protein_coding	-0.19571542568101297	4.126326253891267	-2.468811023974853	0.020093294201201914	0.2961457359340459	-3.730631433786528	NA	NA	NA	NA	NA	NA	NA	NA	NA	NA	NA	NA
sn_broad	Astro	carrier	chr16	29350746	29370272	19527	+	HAVANA	gene	ENSG00000290680	1	ENSG00000290680	lncRNA	0.38661164840675566	2.7770129905591143	2.4674211704660687	0.02015684528898114	0.2968435737091113	-3.4826938188285173	NA	NA	NA	NA	NA	NA	NA	NA	NA	NA	NA	NA
sn_broad	Astro	carrier	chr22	30080464	30177075	96612	+	HAVANA	gene	ENSG00000176635	18	HORMAD2	protein_coding	-0.3821343259039923	2.6549143500582577	-2.4663508695928353	0.020205910895934157	0.29720763420085244	-3.477418698016043	NA	NA	NA	NA	NA	NA	NA	NA	NA	NA	NA	NA
sn_broad	Astro	carrier	chr12	101728648	101739472	10825	-	HAVANA	gene	ENSG00000139351	15	SYCP3	protein_coding	-0.6643986547769063	3.613906315625717	-2.466174370268799	0.02021401267545099	0.29720763420085244	-3.690590260801489	NA	NA	NA	NA	NA	NA	NA	NA	NA	NA	NA	NA
sn_broad	Astro	carrier	chr11	65916810	65919062	2253	-	HAVANA	gene	ENSG00000175573	7	C11orf68	protein_coding	0.4079623331113529	2.3927476970444057	2.46385763499182	0.02032063447947409	0.2976756600900251	-3.399196261924653	NA	NA	NA	NA	NA	NA	NA	NA	NA	NA	NA	NA
sn_broad	Astro	carrier	chr2	219249710	219277902	28193	-	HAVANA	gene	ENSG00000127824	15	TUBA4A	protein_coding	0.6693638911602326	3.066735209234956	2.4640938622965467	0.020309739069773812	0.2976756600900251	-3.4699399318050927	NA	NA	NA	NA	NA	NA	NA	NA	NA	NA	NA	NA
sn_broad	Astro	carrier	chr11	12094008	12359144	265137	+	HAVANA	gene	ENSG00000133816	19	MICAL2	protein_coding	0.36029878563877715	3.1952397969270327	2.462662624150893	0.02037583393847661	0.2976756600900251	-3.559613522590928	NA	NA	NA	NA	NA	NA	NA	NA	NA	NA	NA	NA
sn_broad	Astro	carrier	chr21	45981770	46005050	23281	+	HAVANA	gene	ENSG00000142156	16	COL6A1	protein_coding	0.25303388958341966	5.249869696227503	2.464291054110699	0.020300648195138958	0.2976756600900251	-3.867676050904076	NA	NA	NA	NA	NA	NA	NA	NA	NA	NA	NA	NA
sn_broad	Astro	carrier	chr4	38602438	38664926	62489	-	HAVANA	gene	ENSG00000231160	12	KLF3-AS1	lncRNA	-0.26592097169199924	5.216972319382957	-2.4631604556580915	0.020352821556801452	0.2976756600900251	-3.8815956146308386	NA	NA	NA	NA	NA	NA	NA	NA	NA	NA	NA	NA
sn_broad	Astro	carrier	chr20	11890723	11926609	35887	+	HAVANA	gene	ENSG00000132640	15	BTBD3	protein_coding	-0.20590602567450578	5.359032925018611	-2.464646617375207	0.020284265595279263	0.2976756600900251	-3.896107941619768	NA	NA	NA	NA	NA	NA	NA	NA	NA	NA	NA	NA
sn_broad	Astro	carrier	chr11	13276652	13387266	110615	+	HAVANA	gene	ENSG00000133794	20	BMAL1	protein_coding	0.33167997104868974	5.957936649591083	2.46327614698709	0.02034747712372822	0.2976756600900251	-3.9208276991907067	NA	NA	NA	NA	NA	NA	NA	NA	NA	NA	NA	NA
sn_broad	Astro	carrier	chr2	101271219	101308701	37483	-	HAVANA	gene	ENSG00000163162	9	RNF149	protein_coding	-0.18633134726153022	6.068736243726327	-2.4627149163578976	0.020373415593458438	0.2976756600900251	-3.9428457370363565	NA	NA	NA	NA	NA	NA	NA	NA	NA	NA	NA	NA
sn_broad	Astro	carrier	chr5	142716229	142761035	44807	+	HAVANA	gene	ENSG00000236714	3	LINC01844	lncRNA	0.764977316748447	0.5677492800738678	2.4611099359910362	0.020447761227260244	0.2978427109778205	-3.1858533005623673	NA	NA	NA	NA	NA	NA	NA	NA	NA	NA	NA	NA
sn_broad	Astro	carrier	chr5	37811589	37953827	142239	+	HAVANA	gene	ENSG00000248587	8	GDNF-AS1	lncRNA	0.6681169689220006	0.8689441301943923	2.4597173303431923	0.020512471482715712	0.2978427109778205	-3.2034751383088893	NA	NA	NA	NA	NA	NA	NA	NA	NA	NA	NA	NA
sn_broad	Astro	carrier	chr19	489176	505343	16168	+	HAVANA	gene	ENSG00000099866	16	MADCAM1	protein_coding	-0.43180714851389657	2.4877572523603773	-2.4586151457864163	0.020563820259189944	0.2978427109778205	-3.469116379509886	NA	NA	NA	NA	NA	NA	NA	NA	NA	NA	NA	NA
sn_broad	Astro	carrier	chr11	124739942	124747210	7269	+	HAVANA	gene	ENSG00000154146	13	NRGN	protein_coding	1.0175122927418103	2.870218900668227	2.459238977376196	0.02053474257097946	0.2978427109778205	-3.4697438499705635	NA	NA	NA	NA	NA	NA	NA	NA	NA	NA	NA	NA
sn_broad	Astro	carrier	chr19	4502192	4518486	16295	-	HAVANA	gene	ENSG00000167676	5	PLIN4	protein_coding	0.348711309918631	3.429914816098759	2.46135255558191	0.020436506647924402	0.2978427109778205	-3.580332620880192	NA	NA	NA	NA	NA	NA	NA	NA	NA	NA	NA	NA
sn_broad	Astro	carrier	chr4	6648695	6673965	25271	-	HAVANA	gene	ENSG00000251580	3	LINC02482	lncRNA	-0.3481633532359458	3.3129762676856114	-2.460453963505157	0.02047821888502333	0.2978427109778205	-3.6238133321046826	NA	NA	NA	NA	NA	NA	NA	NA	NA	NA	NA	NA
sn_broad	Astro	carrier	chr11	65615776	65637439	21664	+	HAVANA	gene	ENSG00000197136	5	PCNX3	protein_coding	0.3074475741177767	3.7358783794389603	2.45861828575511	0.02056367380591641	0.2978427109778205	-3.6389134754231147	NA	NA	NA	NA	NA	NA	NA	NA	NA	NA	NA	NA
sn_broad	Astro	carrier	chr19	44846175	44889223	43049	+	HAVANA	gene	ENSG00000130202	10	NECTIN2	protein_coding	0.3412748228475859	4.506588410129527	2.4607394792822883	0.020464956887877445	0.2978427109778205	-3.7583573364095826	NA	NA	NA	NA	NA	NA	NA	NA	NA	NA	NA	NA
sn_broad	Astro	carrier	chr5	133971871	134004975	33105	-	HAVANA	gene	ENSG00000213585	11	VDAC1	protein_coding	0.24041678225929797	4.751218533142623	2.4605366486403044	0.02047437740823618	0.2978427109778205	-3.8179247287991545	NA	NA	NA	NA	NA	NA	NA	NA	NA	NA	NA	NA
sn_broad	Astro	carrier	chr9	72900671	73080442	179772	-	HAVANA	gene	ENSG00000165092	13	ALDH1A1	protein_coding	-0.5878420214933002	7.293852930181903	-2.4585661800754415	0.02056610422417811	0.2978427109778205	-3.959052402353281	NA	NA	NA	NA	NA	NA	NA	NA	NA	NA	NA	NA
sn_broad	Astro	carrier	chr19	2511219	2702694	191476	-	HAVANA	gene	ENSG00000176533	13	GNG7	protein_coding	0.32268540008592606	6.6871707246848695	2.459425424787021	0.020526059334767165	0.2978427109778205	-3.961796765014885	NA	NA	NA	NA	NA	NA	NA	NA	NA	NA	NA	NA
sn_broad	Astro	carrier	chr5	14661808	14664604	2797	-	HAVANA	gene	ENSG00000261360	3	OTULIN-DT	lncRNA	-0.5580878805628949	1.1100143320754157	-2.456086788204023	0.02068205896566689	0.2990491872541574	-3.2879741560511864	NA	NA	NA	NA	NA	NA	NA	NA	NA	NA	NA	NA
sn_broad	Astro	carrier	chr15	90868588	90883564	14977	+	HAVANA	gene	ENSG00000140564	13	FURIN	protein_coding	0.33143534537804453	2.81093851159303	2.4561214998973586	0.02068043144698022	0.2990491872541574	-3.495827651747631	NA	NA	NA	NA	NA	NA	NA	NA	NA	NA	NA	NA
sn_broad	Astro	carrier	chr7	75492320	75504316	11997	+	HAVANA	gene	ENSG00000170092	15	SPDYE5	protein_coding	-0.6639427268879874	2.1443560170918343	-2.4552736094912895	0.020720220003970818	0.29912878681855426	-3.4453699849038424	NA	NA	NA	NA	NA	NA	NA	NA	NA	NA	NA	NA
sn_broad	Astro	carrier	chrX	101550547	101554700	4154	+	HAVANA	gene	ENSG00000126947	13	ARMCX1	protein_coding	0.2926241440366715	2.8625998089830484	2.455290608616186	0.020719421602738788	0.29912878681855426	-3.4980592872991116	NA	NA	NA	NA	NA	NA	NA	NA	NA	NA	NA	NA
sn_broad	Astro	carrier	chr14	99169287	99272197	102911	-	HAVANA	gene	ENSG00000127152	18	BCL11B	protein_coding	0.9081836844757751	0.7192884373693895	2.4508070492979157	0.02093098504891649	0.30017721672883463	-3.2079601504149102	NA	NA	NA	NA	NA	NA	NA	NA	NA	NA	NA	NA
sn_broad	Astro	carrier	chr4	38966744	39032922	66179	-	HAVANA	gene	ENSG00000121895	8	TMEM156	protein_coding	0.6475287776656902	0.7206318802675783	2.452649719972487	0.020843796574379677	0.30017721672883463	-3.2158910947958663	NA	NA	NA	NA	NA	NA	NA	NA	NA	NA	NA	NA
sn_broad	Astro	carrier	chr2	219245455	219250337	4883	+	HAVANA	gene	ENSG00000115661	14	STK16	protein_coding	0.39421472109196554	2.071065816547216	2.4509679903393855	0.02092335655920467	0.30017721672883463	-3.365797313006146	NA	NA	NA	NA	NA	NA	NA	NA	NA	NA	NA	NA
sn_broad	Astro	carrier	chr17	20836447	20896162	59716	-	HAVANA	gene	ENSG00000291074	1	CCDC144NL	lncRNA	-0.9946997805248066	1.7774423565222575	-2.4514519665260663	0.020900431836375483	0.30017721672883463	-3.369911124257756	NA	NA	NA	NA	NA	NA	NA	NA	NA	NA	NA	NA
sn_broad	Astro	carrier	chr12	28163298	28190738	27441	-	HAVANA	gene	ENSG00000247934	4	ENSG00000247934	lncRNA	0.3619303387126176	2.5468648373395477	2.4522346517227933	0.020863406900779063	0.30017721672883463	-3.462453923904968	NA	NA	NA	NA	NA	NA	NA	NA	NA	NA	NA	NA
sn_broad	Astro	carrier	chr17	28954901	29006440	51540	-	HAVANA	gene	ENSG00000063015	21	SEZ6	protein_coding	0.43248609081392964	2.811700459841923	2.452106424672037	0.020869468549206058	0.30017721672883463	-3.4839021965488226	NA	NA	NA	NA	NA	NA	NA	NA	NA	NA	NA	NA
sn_broad	Astro	carrier	chr7	100483927	100494802	10876	+	HAVANA	gene	ENSG00000166924	9	NYAP1	protein_coding	-0.3538255923028486	3.303244798072842	-2.4506103862834316	0.02094031020630189	0.30017721672883463	-3.628043752592496	NA	NA	NA	NA	NA	NA	NA	NA	NA	NA	NA	NA
sn_broad	Astro	carrier	chr14	99737693	99942060	204368	+	HAVANA	gene	ENSG00000066629	19	EML1	protein_coding	-0.19701365963864914	4.905127204312365	-2.4518232573422623	0.020882860392160762	0.30017721672883463	-3.877276571073219	NA	NA	NA	NA	NA	NA	NA	NA	NA	NA	NA	NA
sn_broad	Astro	carrier	chr14	67533290	67589612	56323	+	HAVANA	gene	ENSG00000054690	14	PLEKHH1	protein_coding	-0.2721704803159757	4.996687326694717	-2.453360573394271	0.020810250944133198	0.30017721672883463	-3.8867453470951188	NA	NA	NA	NA	NA	NA	NA	NA	NA	NA	NA	NA
sn_broad	Astro	carrier	chr6	89146055	89165565	19511	+	HAVANA	gene	ENSG00000146281	6	PM20D2	protein_coding	-0.3080017690754324	3.5426069828312845	-2.4495752912243023	0.020989454236392136	0.3006464437925754	-3.6537970091305003	NA	NA	NA	NA	NA	NA	NA	NA	NA	NA	NA	NA
sn_broad	Astro	carrier	chr16	30634507	30635572	1066	+	HAVANA	gene	ENSG00000288983	2	ENSG00000288983	lncRNA	-0.5576967445650476	0.8114449921402774	-2.448137476883383	0.02105789444987176	0.3008352725088665	-3.2572594797363235	NA	NA	NA	NA	NA	NA	NA	NA	NA	NA	NA	NA
sn_broad	Astro	carrier	chr22	22264601	22273020	8420	+	HAVANA	gene	ENSG00000279278	1	ENSG00000279278	lncRNA	-0.7613675199755392	1.030496861016351	-2.447574608861738	0.021084742898547195	0.3008352725088665	-3.324173366458426	NA	NA	NA	NA	NA	NA	NA	NA	NA	NA	NA	NA
sn_broad	Astro	carrier	chr1	108040263	108076020	35758	+	HAVANA	gene	ENSG00000226822	4	LINC02785	lncRNA	0.46965510698255963	1.7937943363626094	2.447864200944338	0.021070925611609646	0.3008352725088665	-3.3556136918699946	NA	NA	NA	NA	NA	NA	NA	NA	NA	NA	NA	NA
sn_broad	Astro	carrier	chr11	62787402	62790400	2999	+	HAVANA	gene	ENSG00000185475	11	TMEM179B	protein_coding	-0.354436438618303	3.387670310059632	-2.4484955974793445	0.02104082868723777	0.3008352725088665	-3.6350319454232	NA	NA	NA	NA	NA	NA	NA	NA	NA	NA	NA	NA
sn_broad	Astro	carrier	chr9	112399512	112487204	87693	-	HAVANA	gene	ENSG00000230185	7	HSDL2-AS1	lncRNA	-0.2512325331105689	4.421219164363363	-2.4489403498553663	0.021019652302687368	0.3008352725088665	-3.826849332141044	NA	NA	NA	NA	NA	NA	NA	NA	NA	NA	NA	NA
sn_broad	Astro	carrier	chr22	43166622	43187134	20513	-	HAVANA	gene	ENSG00000100304	13	TTLL12	protein_coding	0.31269654255701274	2.30555697571588	2.44709233642823	0.02110777201654389	0.3009294812008437	-3.4291274781249133	NA	NA	NA	NA	NA	NA	NA	NA	NA	NA	NA	NA
sn_broad	Astro	carrier	chr3	198153287	198222513	69227	+	HAVANA	gene	ENSG00000290937	1	ENSG00000290937	lncRNA	-0.7406421499422169	-0.010106731843960723	-2.4462187147820678	0.021149547439845647	0.3012905980544108	-3.2006304907999783	NA	NA	NA	NA	NA	NA	NA	NA	NA	NA	NA	NA
sn_broad	Astro	carrier	chr20	3667965	3682246	14282	-	HAVANA	gene	ENSG00000149451	19	ADAM33	protein_coding	0.4226446366786072	3.713696419065083	2.444305792441747	0.02124128635129614	0.30147669575682123	-3.663148071166463	NA	NA	NA	NA	NA	NA	NA	NA	NA	NA	NA	NA
sn_broad	Astro	carrier	chr5	67379378	67806600	427223	+	HAVANA	gene	ENSG00000249364	7	LINC02997	lncRNA	0.395351211724396	3.7909294612114772	2.445239724413615	0.02119645174521675	0.30147669575682123	-3.676534963354721	NA	NA	NA	NA	NA	NA	NA	NA	NA	NA	NA	NA
sn_broad	Astro	carrier	chr11	64244479	64246943	2465	-	HAVANA	gene	ENSG00000173457	11	PPP1R14B	protein_coding	-0.37708296244772144	3.692661325574069	-2.444230771525421	0.021244891606007434	0.30147669575682123	-3.6869896589900844	NA	NA	NA	NA	NA	NA	NA	NA	NA	NA	NA	NA
sn_broad	Astro	carrier	chr22	37019635	37029821	10187	+	HAVANA	gene	ENSG00000128309	17	MPST	protein_coding	0.30136346078510323	3.876628414858149	2.4454684529214923	0.021185484606133273	0.30147669575682123	-3.70067597830189	NA	NA	NA	NA	NA	NA	NA	NA	NA	NA	NA	NA
sn_broad	Astro	carrier	chr19	3052910	3063107	10198	-	HAVANA	gene	ENSG00000104964	15	TLE5	protein_coding	0.32409448378783434	4.613632107225586	2.4442579975315537	0.021243583150065526	0.30147669575682123	-3.815384612268819	NA	NA	NA	NA	NA	NA	NA	NA	NA	NA	NA	NA
sn_broad	Astro	carrier	chr19	57571566	57578911	7346	-	HAVANA	gene	ENSG00000083817	9	ZNF416	protein_coding	0.5200719951280436	0.60653871683915	2.4389012437700774	0.021502454520148453	0.30306454783417774	-3.2362392856066062	NA	NA	NA	NA	NA	NA	NA	NA	NA	NA	NA	NA
sn_broad	Astro	carrier	chr3	49857988	49869935	11948	-	HAVANA	gene	ENSG00000164076	17	CAMKV	protein_coding	1.0055501594063085	1.0307898927440327	2.438920937454749	0.021501497514968503	0.30306454783417774	-3.2581822812610373	NA	NA	NA	NA	NA	NA	NA	NA	NA	NA	NA	NA
sn_broad	Astro	carrier	chr11	1947278	1984522	37245	+	HAVANA	gene	ENSG00000214026	11	MRPL23	protein_coding	-0.606724092542751	0.91876809602324	-2.4386542794224426	0.02151445895692949	0.30306454783417774	-3.2904109738306166	NA	NA	NA	NA	NA	NA	NA	NA	NA	NA	NA	NA
sn_broad	Astro	carrier	chr16	30896614	30903547	6934	+	HAVANA	gene	ENSG00000150281	7	CTF1	protein_coding	-0.4258020800187483	1.5912194822608619	-2.438001672211329	0.021546210506967103	0.30306454783417774	-3.365287836500093	NA	NA	NA	NA	NA	NA	NA	NA	NA	NA	NA	NA
sn_broad	Astro	carrier	chrX	44523639	44542859	19221	-	HAVANA	gene	ENSG00000069509	6	FUNDC1	protein_coding	0.2855855529444131	2.805056806390462	2.4410221536555268	0.021399614437062352	0.30306454783417774	-3.52228555080879	NA	NA	NA	NA	NA	NA	NA	NA	NA	NA	NA	NA
sn_broad	Astro	carrier	chr3	49024325	49029447	5123	-	HAVANA	gene	ENSG00000178035	13	IMPDH2	protein_coding	0.39744275061233214	3.0254938210552007	2.4371322204796835	0.02158857915157238	0.30306454783417774	-3.5621132344025663	NA	NA	NA	NA	NA	NA	NA	NA	NA	NA	NA	NA
sn_broad	Astro	carrier	chr14	103556545	103562657	6113	-	HAVANA	gene	ENSG00000166170	12	BAG5	protein_coding	0.2681734984768829	3.462883933991332	2.4415449064377346	0.021374336367755563	0.30306454783417774	-3.641142374860585	NA	NA	NA	NA	NA	NA	NA	NA	NA	NA	NA	NA
sn_broad	Astro	carrier	chr17	74770529	74776367	5839	-	HAVANA	gene	ENSG00000109065	12	NAT9	protein_coding	-0.33319228068778384	3.404514262759876	-2.4394814235769258	0.021474277358080815	0.30306454783417774	-3.6485016451621988	NA	NA	NA	NA	NA	NA	NA	NA	NA	NA	NA	NA
sn_broad	Astro	carrier	chr15	74782080	74803197	21118	+	HAVANA	gene	ENSG00000103653	17	CSK	protein_coding	0.2777563480487786	3.741341421629845	2.4369362635568255	0.02159813875256765	0.30306454783417774	-3.687822134471496	NA	NA	NA	NA	NA	NA	NA	NA	NA	NA	NA	NA
sn_broad	Astro	carrier	chr5	163503114	163519558	16445	+	HAVANA	gene	ENSG00000038274	18	MAT2B	protein_coding	0.2807464832474271	3.648223365561884	2.4384290877533603	0.021525410433838748	0.30306454783417774	-3.690589124042181	NA	NA	NA	NA	NA	NA	NA	NA	NA	NA	NA	NA
sn_broad	Astro	carrier	chr1	53226900	53238518	11619	-	HAVANA	gene	ENSG00000162385	11	MAGOH	protein_coding	-0.2214504462459863	3.77643503637356	-2.4367971222358507	0.02160492901044957	0.30306454783417774	-3.7233712937979897	NA	NA	NA	NA	NA	NA	NA	NA	NA	NA	NA	NA
sn_broad	Astro	carrier	chr11	57299638	57324952	25315	-	HAVANA	gene	ENSG00000149115	14	TNKS1BP1	protein_coding	0.2994631796852798	4.396441973572596	2.437734499055382	0.021559221799194235	0.30306454783417774	-3.8179372704606998	NA	NA	NA	NA	NA	NA	NA	NA	NA	NA	NA	NA
sn_broad	Astro	carrier	chr3	122739999	122793831	53833	-	HAVANA	gene	ENSG00000169087	11	HSPBAP1	protein_coding	-0.19244125272064894	4.336881947956356	-2.4377169203320506	0.021560078133361044	0.30306454783417774	-3.830786142196399	NA	NA	NA	NA	NA	NA	NA	NA	NA	NA	NA	NA
sn_broad	Astro	carrier	chr2	131047876	131093460	45585	-	HAVANA	gene	ENSG00000152102	18	FAM168B	protein_coding	0.1596893914258528	5.446583656973907	2.437279865068662	0.02158137899637565	0.30306454783417774	-3.950791477156141	NA	NA	NA	NA	NA	NA	NA	NA	NA	NA	NA	NA
sn_broad	Astro	carrier	chr20	1023874	1118493	94620	-	HAVANA	gene	ENSG00000286787	3	ENSG00000286787	lncRNA	-0.20696610277576966	5.345495831868778	-2.4374521665935243	0.021572979190181047	0.30306454783417774	-3.954242906983183	NA	NA	NA	NA	NA	NA	NA	NA	NA	NA	NA	NA
sn_broad	Astro	carrier	chr15	90717346	90816166	98821	+	HAVANA	gene	ENSG00000197299	13	BLM	protein_coding	0.5664907762319287	1.9907361380316138	2.4358583906069704	0.021650791464730337	0.30347551616974733	-3.386710268676271	NA	NA	NA	NA	NA	NA	NA	NA	NA	NA	NA	NA
sn_broad	Astro	carrier	chr5	135033280	135358219	324940	+	HAVANA	gene	ENSG00000224186	8	PITX1-AS1	lncRNA	0.4311329637390964	2.1263891736032945	2.434850446426863	0.02170013488303292	0.3039346108999718	-3.4579266466415524	NA	NA	NA	NA	NA	NA	NA	NA	NA	NA	NA	NA
sn_broad	Astro	carrier	chr15	45378700	45380123	1424	+	HAVANA	gene	ENSG00000275672	1	ENSG00000275672	lncRNA	-0.5007443041368288	1.0792034992112143	-2.433393567530557	0.021771638211772876	0.30430561590487853	-3.3121183901613525	NA	NA	NA	NA	NA	NA	NA	NA	NA	NA	NA	NA
sn_broad	Astro	carrier	chr5	65148738	65481920	333183	-	HAVANA	gene	ENSG00000049192	15	ADAMTS6	protein_coding	-0.681517462767321	3.0059054653232526	-2.433295575989394	0.02177645537397903	0.30430561590487853	-3.6133552965853477	NA	NA	NA	NA	NA	NA	NA	NA	NA	NA	NA	NA
sn_broad	Astro	carrier	chr6	99520976	99589899	68924	+	HAVANA	gene	ENSG00000279170	3	TSTD3	protein_coding	-0.22170006695165467	6.509328909074865	-2.4338526240418155	0.02174908449741417	0.30430561590487853	-4.01337753734818	NA	NA	NA	NA	NA	NA	NA	NA	NA	NA	NA	NA
sn_broad	Astro	carrier	chr12	66189195	66254622	65428	+	HAVANA	gene	ENSG00000090376	11	IRAK3	protein_coding	0.7752912009220502	1.2328559341843492	2.432293994440014	0.02182574823397332	0.30452986111682495	-3.2977301770606124	NA	NA	NA	NA	NA	NA	NA	NA	NA	NA	NA	NA
sn_broad	Astro	carrier	chrX	68829021	68842160	13140	+	HAVANA	gene	ENSG00000090776	6	EFNB1	protein_coding	0.5777695256107906	1.9374669174556858	2.4323122356551146	0.021824849576958915	0.30452986111682495	-3.383203229867631	NA	NA	NA	NA	NA	NA	NA	NA	NA	NA	NA	NA
sn_broad	Astro	carrier	chr5	177600132	177610330	10199	+	HAVANA	gene	ENSG00000027847	14	B4GALT7	protein_coding	0.37289878159796697	2.406843849052491	2.431757575811622	0.02185219019643498	0.30466676133842374	-3.4579689318397246	NA	NA	NA	NA	NA	NA	NA	NA	NA	NA	NA	NA
sn_broad	Astro	carrier	chr3	64515654	64688000	172347	-	HAVANA	gene	ENSG00000163638	13	ADAMTS9	protein_coding	-0.6152651178263291	6.173408404370644	-2.430805419928827	0.02189919775890474	0.30508996421531165	-4.008480075241458	NA	NA	NA	NA	NA	NA	NA	NA	NA	NA	NA	NA
sn_broad	Astro	carrier	chr8	108606850	108787594	180745	-	HAVANA	gene	ENSG00000164841	5	TMEM74	protein_coding	-0.595425411112237	2.433833969174339	-2.4300823382729364	0.021934958015796747	0.30516554611131397	-3.5348624965550126	NA	NA	NA	NA	NA	NA	NA	NA	NA	NA	NA	NA
sn_broad	Astro	carrier	chr20	10172395	10308258	135864	+	HAVANA	gene	ENSG00000132639	15	SNAP25	protein_coding	0.447525374365382	5.557178225884358	2.4300221310025947	0.021937938003744568	0.30516554611131397	-3.964090260286886	NA	NA	NA	NA	NA	NA	NA	NA	NA	NA	NA	NA
sn_broad	Astro	carrier	chr16	81006552	81033114	26563	+	HAVANA	gene	ENSG00000166451	14	CENPN	protein_coding	0.8396653388190114	0.3049573372939733	2.425397152000616	0.022167967424990654	0.30525402104641636	-3.240582705656961	NA	NA	NA	NA	NA	NA	NA	NA	NA	NA	NA	NA
sn_broad	Astro	carrier	chr8	143723933	143738234	14302	-	HAVANA	gene	ENSG00000180921	7	FAM83H	protein_coding	0.5183944388033106	0.6219642155242278	2.427766947022571	0.022049827450753588	0.30525402104641636	-3.253621735449841	NA	NA	NA	NA	NA	NA	NA	NA	NA	NA	NA	NA
sn_broad	Astro	carrier	chr19	51311644	51330891	19248	+	HAVANA	gene	ENSG00000142549	10	IGLON5	protein_coding	0.87661424039964	0.8647191303313747	2.4258611474874012	0.022144790503174572	0.30525402104641636	-3.264292880276292	NA	NA	NA	NA	NA	NA	NA	NA	NA	NA	NA	NA
sn_broad	Astro	carrier	chr11	67491768	67506263	14496	-	HAVANA	gene	ENSG00000110697	13	PITPNM1	protein_coding	0.5709651198663674	1.4443597819500411	2.4261501218555854	0.022130367256529854	0.30525402104641636	-3.3173108416160395	NA	NA	NA	NA	NA	NA	NA	NA	NA	NA	NA	NA
sn_broad	Astro	carrier	chr7	77050391	77062558	12168	-	HAVANA	gene	ENSG00000205482	11	SPDYE18	protein_coding	-0.4364121628457386	1.5017411695933471	-2.4255191299113785	0.022161872381316956	0.30525402104641636	-3.384269298773575	NA	NA	NA	NA	NA	NA	NA	NA	NA	NA	NA	NA
sn_broad	Astro	carrier	chr14	59504539	59576812	72274	-	HAVANA	gene	ENSG00000151838	12	CCDC175	protein_coding	-1.0534347861998299	1.565309869790894	-2.4286187503189303	0.022007504385070514	0.30525402104641636	-3.4207285111822294	NA	NA	NA	NA	NA	NA	NA	NA	NA	NA	NA	NA
sn_broad	Astro	carrier	chr3	184186095	184194012	7918	+	HAVANA	gene	ENSG00000161204	12	ABCF3	protein_coding	0.38743457685482885	2.639005206033844	2.4256257564458434	0.022156545681420694	0.30525402104641636	-3.524389646160672	NA	NA	NA	NA	NA	NA	NA	NA	NA	NA	NA	NA
sn_broad	Astro	carrier	chr19	58551452	58555105	3654	-	HAVANA	gene	ENSG00000130724	10	CHMP2A	protein_coding	-0.5093204152369557	3.0552581518590065	-2.426821309369132	0.022096900302738098	0.30525402104641636	-3.6135560605789006	NA	NA	NA	NA	NA	NA	NA	NA	NA	NA	NA	NA
sn_broad	Astro	carrier	chr17	11953889	11977594	23706	-	HAVANA	gene	ENSG00000266368	1	ENSG00000266368	lncRNA	-0.3303306105770193	2.898508417382461	-2.4248718521827244	0.022194233407959965	0.30525402104641636	-3.614679190563942	NA	NA	NA	NA	NA	NA	NA	NA	NA	NA	NA	NA
sn_broad	Astro	carrier	chr22	29505879	29555216	49338	-	HAVANA	gene	ENSG00000100296	14	THOC5	protein_coding	0.28574035288405275	3.455310405827119	2.4269793313352706	0.022089027721949067	0.30525402104641636	-3.67491212893585	NA	NA	NA	NA	NA	NA	NA	NA	NA	NA	NA	NA
sn_broad	Astro	carrier	chr10	14838306	14871741	33436	+	HAVANA	gene	ENSG00000187522	16	HSPA14	protein_coding	-0.28884856257317426	3.5041409323629256	-2.425189836173483	0.022178330198706502	0.30525402104641636	-3.712012124389065	NA	NA	NA	NA	NA	NA	NA	NA	NA	NA	NA	NA
sn_broad	Astro	carrier	chr2	190607660	190649840	42181	-	HAVANA	gene	ENSG00000284052	1	ENSG00000284052	lncRNA	-0.291871809436703	4.25311198968896	-2.426636851122831	0.022106093183907324	0.30525402104641636	-3.8378303435834558	NA	NA	NA	NA	NA	NA	NA	NA	NA	NA	NA	NA
sn_broad	Astro	carrier	chr3	27372721	27484420	111700	-	HAVANA	gene	ENSG00000033867	17	SLC4A7	protein_coding	0.3762083982685187	4.517122147601474	2.4249408494624682	0.022190781785264263	0.30525402104641636	-3.8436317242126417	NA	NA	NA	NA	NA	NA	NA	NA	NA	NA	NA	NA
sn_broad	Astro	carrier	chr15	72686179	72738475	52297	+	HAVANA	gene	ENSG00000140463	14	BBS4	protein_coding	-0.21462637448882882	5.431430064208913	-2.425269815223335	0.022174331883822444	0.30525402104641636	-3.983221768434827	NA	NA	NA	NA	NA	NA	NA	NA	NA	NA	NA	NA
sn_broad	Astro	carrier	chr2	112645939	112663825	17887	+	HAVANA	gene	ENSG00000144136	11	SLC20A1	protein_coding	0.3812085876079281	5.788719807656388	2.4255308306095906	0.02216128779673561	0.30525402104641636	-3.9903000500615087	NA	NA	NA	NA	NA	NA	NA	NA	NA	NA	NA	NA
sn_broad	Astro	carrier	chr10	7559270	7666998	107729	-	HAVANA	gene	ENSG00000123243	15	ITIH5	protein_coding	-0.825575989555547	1.426594926233497	-2.4199227602540256	0.022443102905150707	0.3067962300203714	-3.3773884656903963	NA	NA	NA	NA	NA	NA	NA	NA	NA	NA	NA	NA
sn_broad	Astro	carrier	chr6	146543833	146554953	11121	+	HAVANA	gene	ENSG00000118508	5	RAB32	protein_coding	-0.42967228189967055	1.9038234132727418	-2.4199926047025806	0.022439572977859777	0.3067962300203714	-3.448971054501681	NA	NA	NA	NA	NA	NA	NA	NA	NA	NA	NA	NA
sn_broad	Astro	carrier	chr9	214854	465259	250406	+	HAVANA	gene	ENSG00000107099	18	DOCK8	protein_coding	0.7681073460187944	2.8507107940480525	2.421496236404608	0.022363703059968987	0.3067962300203714	-3.558688482002005	NA	NA	NA	NA	NA	NA	NA	NA	NA	NA	NA	NA
sn_broad	Astro	carrier	chr7	75410322	75416794	6473	+	HAVANA	gene	ENSG00000291151	1	NSUN5P1	lncRNA	-0.2824359671849801	3.273663046433944	-2.4189313830571266	0.022493261902874914	0.3067962300203714	-3.681176813009389	NA	NA	NA	NA	NA	NA	NA	NA	NA	NA	NA	NA
sn_broad	Astro	carrier	chr22	30652051	30667887	15837	-	HAVANA	gene	ENSG00000167065	14	DUSP18	protein_coding	-0.33528683233396617	4.201914808058121	-2.4203412870197876	0.022421958245157466	0.3067962300203714	-3.835912968636421	NA	NA	NA	NA	NA	NA	NA	NA	NA	NA	NA	NA
sn_broad	Astro	carrier	chr20	63400208	63472677	72470	-	HAVANA	gene	ENSG00000075043	21	KCNQ2	protein_coding	0.43424515575860534	4.578032158347277	2.422071496540833	0.022334738999236204	0.3067962300203714	-3.860762458947162	NA	NA	NA	NA	NA	NA	NA	NA	NA	NA	NA	NA
sn_broad	Astro	carrier	chrX	77825747	77899271	73525	-	HAVANA	gene	ENSG00000102158	22	MAGT1	protein_coding	0.2764492901279665	4.842835232192105	2.4186538597462466	0.022507321678350387	0.3067962300203714	-3.9010596823210495	NA	NA	NA	NA	NA	NA	NA	NA	NA	NA	NA	NA
sn_broad	Astro	carrier	chr18	35241030	35267133	26104	+	HAVANA	gene	ENSG00000186812	13	ZNF397	protein_coding	-0.18207904921001994	5.1770736666420305	-2.4193340849634457	0.022472874703720218	0.3067962300203714	-3.968489728167998	NA	NA	NA	NA	NA	NA	NA	NA	NA	NA	NA	NA
sn_broad	Astro	carrier	chr12	78863993	79452008	588016	+	HAVANA	gene	ENSG00000067715	15	SYT1	protein_coding	0.931529509059803	5.601377545905348	2.420562894531327	0.022410769670332845	0.3067962300203714	-3.979876735825623	NA	NA	NA	NA	NA	NA	NA	NA	NA	NA	NA	NA
sn_broad	Astro	carrier	chr11	46332905	46380554	47650	+	HAVANA	gene	ENSG00000149091	15	DGKZ	protein_coding	0.47911212771401335	5.9548463546069	2.4208860679876723	0.022394462388755376	0.3067962300203714	-3.9871030000765137	NA	NA	NA	NA	NA	NA	NA	NA	NA	NA	NA	NA
sn_broad	Astro	carrier	chr15	56243971	56445997	202027	+	HAVANA	gene	ENSG00000151575	15	TEX9	protein_coding	-0.29029226034583644	6.1257338036726114	-2.419238773269407	0.02247769842495477	0.3067962300203714	-4.0365657861595405	NA	NA	NA	NA	NA	NA	NA	NA	NA	NA	NA	NA
sn_broad	Astro	carrier	chr17	15229773	15272292	42520	-	HAVANA	gene	ENSG00000109099	16	PMP22	protein_coding	0.26822383869224753	6.752142847241761	2.4211418721137123	0.02238156227148936	0.3067962300203714	-4.038640983952655	NA	NA	NA	NA	NA	NA	NA	NA	NA	NA	NA	NA
sn_broad	Astro	carrier	chr19	1228287	1238027	9741	-	HAVANA	gene	ENSG00000099625	14	CBARP	protein_coding	0.5976347503826642	3.982848293232584	2.417950911813828	0.022542970217799104	0.30705369099634167	-3.7230900782125125	NA	NA	NA	NA	NA	NA	NA	NA	NA	NA	NA	NA
sn_broad	Astro	carrier	chr5	43483913	43509356	25444	+	HAVANA	gene	ENSG00000249492	3	ENSG00000249492	lncRNA	-0.2663656802237786	4.382991546968157	-2.4165736636286583	0.022612964641734873	0.30777824088899175	-3.876289230835597	NA	NA	NA	NA	NA	NA	NA	NA	NA	NA	NA	NA
sn_broad	Astro	carrier	chr5	138506095	138543236	37142	-	HAVANA	gene	ENSG00000120705	13	ETF1	protein_coding	0.41444980146852917	4.583645901078945	2.4151918856856027	0.022683389498007578	0.3085075691191528	-3.8812933387955417	NA	NA	NA	NA	NA	NA	NA	NA	NA	NA	NA	NA
sn_broad	Astro	carrier	chr11	27040725	27127809	87085	+	HAVANA	gene	ENSG00000129151	9	BBOX1	protein_coding	-0.2533398349304634	6.7703245184814875	-2.414756698232435	0.022705611234869815	0.30858071055104974	-4.0556466924416394	NA	NA	NA	NA	NA	NA	NA	NA	NA	NA	NA	NA
sn_broad	Astro	carrier	chr8	144314584	144326910	12327	-	HAVANA	gene	ENSG00000185000	12	DGAT1	protein_coding	0.4201143525122992	3.281801949395471	2.413047315377457	0.022793089813170467	0.3095399595087346	-3.6636811389492805	NA	NA	NA	NA	NA	NA	NA	NA	NA	NA	NA	NA
sn_broad	Astro	carrier	chr3	187291272	187297933	6662	+	HAVANA	gene	ENSG00000283175	1	ENSG00000283175	lncRNA	-0.480382027261786	2.475077379452098	-2.4126832694755693	0.022811759918145352	0.3095640308892021	-3.562537066633642	NA	NA	NA	NA	NA	NA	NA	NA	NA	NA	NA	NA
sn_broad	Astro	carrier	chr19	35745600	35747519	1920	+	HAVANA	gene	ENSG00000205155	8	PSENEN	protein_coding	-0.5694911240031411	1.0984200105977102	-2.411718058570159	0.02286132866702661	0.31000706230934677	-3.3689964185401644	NA	NA	NA	NA	NA	NA	NA	NA	NA	NA	NA	NA
sn_broad	Astro	carrier	chr7	71132144	71713600	581457	+	HAVANA	gene	ENSG00000185274	13	GALNT17	protein_coding	0.807117701333028	2.855798449244547	2.4101841061861102	0.02294030850298602	0.3108479672889822	-3.58718241185324	NA	NA	NA	NA	NA	NA	NA	NA	NA	NA	NA	NA
sn_broad	Astro	carrier	chrX	103062651	103064171	1521	-	HAVANA	gene	ENSG00000133169	6	BEX1	protein_coding	0.70473881790919	3.034858673852515	2.407171438949005	0.023096152423429637	0.31249742422247484	-3.6168252389088895	NA	NA	NA	NA	NA	NA	NA	NA	NA	NA	NA	NA
sn_broad	Astro	carrier	chr19	12525373	12551542	26170	-	HAVANA	gene	ENSG00000249709	8	ZNF564	protein_coding	-0.2636504783345346	3.9157979929616955	-2.4074546605389564	0.02308146029014479	0.31249742422247484	-3.827500055677233	NA	NA	NA	NA	NA	NA	NA	NA	NA	NA	NA	NA
sn_broad	Astro	carrier	chr6	158972871	159000202	27332	-	HAVANA	gene	ENSG00000130363	13	RSPH3	protein_coding	-0.2354262170910495	4.707174592997929	-2.406283329881889	0.023142278705164672	0.31289043976281683	-3.9423861861427962	NA	NA	NA	NA	NA	NA	NA	NA	NA	NA	NA	NA
sn_broad	Astro	carrier	chr12	20014780	20098868	84089	+	HAVANA	gene	ENSG00000256287	1	LINC02398	lncRNA	0.5375059930557858	1.18345538520653	2.4055279805736256	0.02318157616352375	0.3129598196873656	-3.3642975833699023	NA	NA	NA	NA	NA	NA	NA	NA	NA	NA	NA	NA
sn_broad	Astro	carrier	chr17	28394642	28407197	12556	-	HAVANA	gene	ENSG00000076351	13	SLC46A1	protein_coding	0.38419817858734273	2.505460463287043	2.405573242555166	0.023179219663463615	0.3129598196873656	-3.5421395015952544	NA	NA	NA	NA	NA	NA	NA	NA	NA	NA	NA	NA
sn_broad	Astro	carrier	chr17	31316410	31321749	5340	-	HAVANA	gene	ENSG00000126860	12	EVI2A	protein_coding	-0.7113286143496462	1.538907911067281	-2.404771493309704	0.02322099409012938	0.3132611279316423	-3.4598808603210567	NA	NA	NA	NA	NA	NA	NA	NA	NA	NA	NA	NA
sn_broad	Astro	carrier	chr3	196291219	196318299	27081	-	HAVANA	gene	ENSG00000213123	11	DYNLT2B	protein_coding	-0.17329846710582109	4.970170767223181	-2.404173504731615	0.023252196643101363	0.31345124540222	-3.9808974925635394	NA	NA	NA	NA	NA	NA	NA	NA	NA	NA	NA	NA
sn_broad	Astro	carrier	chr5	146099406	146120412	21007	+	HAVANA	gene	ENSG00000251556	1	ENSG00000251556	lncRNA	-0.5986160029906519	0.44574060759848433	-2.403050155172669	0.023310915967558368	0.31401175038652157	-3.3206649732650586	NA	NA	NA	NA	NA	NA	NA	NA	NA	NA	NA	NA
sn_broad	Astro	carrier	chr5	123023250	123036725	13476	-	HAVANA	gene	ENSG00000168938	6	PPIC	protein_coding	-0.43588279106221484	2.5815280101834857	-2.401998433405695	0.023366014269775685	0.3144289702379391	-3.592163944548966	NA	NA	NA	NA	NA	NA	NA	NA	NA	NA	NA	NA
sn_broad	Astro	carrier	chr4	77157207	77433388	276182	+	HAVANA	gene	ENSG00000138764	15	CCNG2	protein_coding	0.2401533691143123	4.463421217696996	2.4018039714965522	0.023376214927078223	0.3144289702379391	-3.8959991450510763	NA	NA	NA	NA	NA	NA	NA	NA	NA	NA	NA	NA
sn_broad	Astro	carrier	chr17	68867289	68955392	88104	-	HAVANA	gene	ENSG00000141338	15	ABCA8	protein_coding	-0.5549165985849307	2.980343148638144	-2.400849979803243	0.02342631644451412	0.3148716927831978	-3.689113793529914	NA	NA	NA	NA	NA	NA	NA	NA	NA	NA	NA	NA
sn_broad	Astro	carrier	chr8	128405269	128564679	159411	-	HAVANA	gene	ENSG00000254275	6	LINC00824	lncRNA	-0.8588439649429165	0.34622650318074205	-2.3998889852483596	0.023476885145489238	0.3150732784249366	-3.293692281165099	NA	NA	NA	NA	NA	NA	NA	NA	NA	NA	NA	NA
sn_broad	Astro	carrier	chr6	136335714	136336087	374	-	HAVANA	gene	ENSG00000260418	1	ENSG00000260418	lncRNA	-0.6969398277921407	1.1693510335987702	-2.399038020870597	0.02352174735296126	0.3150732784249366	-3.395502565953218	NA	NA	NA	NA	NA	NA	NA	NA	NA	NA	NA	NA
sn_broad	Astro	carrier	chr16	48165773	48247568	81796	-	HAVANA	gene	ENSG00000121270	16	ABCC11	protein_coding	-0.36866923912666993	2.422673716400969	-2.398932686791334	0.023527305943521464	0.3150732784249366	-3.563432838289111	NA	NA	NA	NA	NA	NA	NA	NA	NA	NA	NA	NA
sn_broad	Astro	carrier	chr15	97960703	97973833	13131	+	HAVANA	gene	ENSG00000140450	9	ARRDC4	protein_coding	-0.8766303408308194	3.7589053000039847	-2.399054328286804	0.023520886900898076	0.3150732784249366	-3.8444867410716226	NA	NA	NA	NA	NA	NA	NA	NA	NA	NA	NA	NA
sn_broad	Astro	carrier	chr1	40344850	40423326	78477	+	HAVANA	gene	ENSG00000084070	12	SMAP2	protein_coding	0.2837846092154246	4.121963326093968	2.399456598667156	0.023499670442862542	0.3150732784249366	-3.853642134420427	NA	NA	NA	NA	NA	NA	NA	NA	NA	NA	NA	NA
sn_broad	Astro	carrier	chr6	42890265	42890821	557	-	HAVANA	gene	ENSG00000221821	4	C6orf226	protein_coding	-0.5676480718366004	1.833826160593919	-2.3981779699947534	0.023567168341901586	0.31529212902869674	-3.495832623778753	NA	NA	NA	NA	NA	NA	NA	NA	NA	NA	NA	NA
sn_broad	Astro	carrier	chr20	34704339	34713439	9101	+	HAVANA	gene	ENSG00000078804	13	TP53INP2	protein_coding	0.5380215652886491	2.924025089351358	2.397971798351468	0.023578068600945117	0.31529212902869674	-3.584668555754869	NA	NA	NA	NA	NA	NA	NA	NA	NA	NA	NA	NA
sn_broad	Astro	carrier	chr11	64778954	64779405	452	+	HAVANA	gene	ENSG00000269038	1	SF1-DT	lncRNA	-0.4932456708178201	1.5224292385342084	-2.397536004375623	0.023601124144983335	0.3153702365689969	-3.437903990726588	NA	NA	NA	NA	NA	NA	NA	NA	NA	NA	NA	NA
sn_broad	Astro	carrier	chr8	144137774	144140851	3078	+	HAVANA	gene	ENSG00000235173	7	HGH1	protein_coding	0.48350441200131133	1.3023249791924885	2.3966791746374883	0.02364651465171788	0.3157464638625886	-3.385472771198846	NA	NA	NA	NA	NA	NA	NA	NA	NA	NA	NA	NA
sn_broad	Astro	carrier	chr12	21827210	21887957	60748	+	HAVANA	gene	ENSG00000257022	1	ENSG00000257022	lncRNA	-0.3904759389033914	2.658726487922254	-2.3958881456794323	0.023688490300790087	0.3160765785218313	-3.656852811397643	NA	NA	NA	NA	NA	NA	NA	NA	NA	NA	NA	NA
sn_broad	Astro	carrier	chr13	21176658	21179084	2427	+	HAVANA	gene	ENSG00000173141	5	MRPL57	protein_coding	-0.39393124369872723	3.056364700978534	-2.3936981818875736	0.023805055961158714	0.3174007461487829	-3.688279438300467	NA	NA	NA	NA	NA	NA	NA	NA	NA	NA	NA	NA
sn_broad	Astro	carrier	chr21	15368966	15627342	258377	-	HAVANA	gene	ENSG00000229425	5	ENSG00000229425	lncRNA	0.5578089887121302	1.769327798658428	2.3926390525181707	0.023861618604644246	0.3174617667662183	-3.4405865005508964	NA	NA	NA	NA	NA	NA	NA	NA	NA	NA	NA	NA
sn_broad	Astro	carrier	chr1	98661701	98760500	98800	+	HAVANA	gene	ENSG00000162627	17	SNX7	protein_coding	-0.2595905400522862	5.3766602476097605	-2.392854310779965	0.023850112820455245	0.3174617667662183	-4.04793965600089	NA	NA	NA	NA	NA	NA	NA	NA	NA	NA	NA	NA
sn_broad	Astro	carrier	chr4	139411927	139454034	42108	-	HAVANA	gene	ENSG00000273247	7	RAB33B-AS1	lncRNA	-0.2144063496446269	6.081080657977288	-2.3930670416341497	0.023838747117562623	0.3174617667662183	-4.085058576310084	NA	NA	NA	NA	NA	NA	NA	NA	NA	NA	NA	NA
sn_broad	Astro	carrier	chr17	74842023	74861504	19482	-	HAVANA	gene	ENSG00000161509	14	GRIN2C	protein_coding	0.33001115299353767	7.253841040717914	2.3922672446848012	0.023881504096302218	0.31749575837754473	-4.096278865194142	NA	NA	NA	NA	NA	NA	NA	NA	NA	NA	NA	NA
sn_broad	Astro	carrier	chr10	119829404	119892556	63153	-	HAVANA	gene	ENSG00000197771	13	MCMBP	protein_coding	-0.16972255541383108	4.720346608940075	-2.3919084828391384	0.02390070622210912	0.3175206221820443	-3.9720135943620276	NA	NA	NA	NA	NA	NA	NA	NA	NA	NA	NA	NA
sn_broad	Astro	carrier	chr1	114716913	114758676	41764	-	HAVANA	gene	ENSG00000009307	17	CSDE1	protein_coding	0.1461486429085599	6.209837683990225	2.3912707020611923	0.02393487725712484	0.31774416764530944	-4.092762468596924	NA	NA	NA	NA	NA	NA	NA	NA	NA	NA	NA	NA
sn_broad	Astro	carrier	chr12	57723761	57742157	18397	-	HAVANA	gene	ENSG00000135439	12	AGAP2	protein_coding	0.7974662241783219	0.47393389106907036	2.388639768170176	0.024076310588859368	0.3178048216291109	-3.308501692018999	NA	NA	NA	NA	NA	NA	NA	NA	NA	NA	NA	NA
sn_broad	Astro	carrier	chr2	10911934	10914225	2292	+	HAVANA	gene	ENSG00000162975	5	KCNF1	protein_coding	0.7562384389734818	0.5114681559889658	2.389343374210109	0.024038411532154868	0.3178048216291109	-3.3099100994099224	NA	NA	NA	NA	NA	NA	NA	NA	NA	NA	NA	NA
sn_broad	Astro	carrier	chr19	57625032	57626950	1919	+	HAVANA	gene	ENSG00000268392	1	ENSG00000268392	lncRNA	-0.41643269478844497	1.4128687325937357	-2.3889054162996475	0.024061995291196406	0.3178048216291109	-3.4296017878301477	NA	NA	NA	NA	NA	NA	NA	NA	NA	NA	NA	NA
sn_broad	Astro	carrier	chr3	180707589	180871005	163417	-	HAVANA	gene	ENSG00000285336	1	ENSG00000285336	lncRNA	0.6013956446616442	1.8318666967494186	2.390275257565238	0.02398830055860482	0.3178048216291109	-3.4528847394385607	NA	NA	NA	NA	NA	NA	NA	NA	NA	NA	NA	NA
sn_broad	Astro	carrier	chr15	35939167	36252257	313091	-	HAVANA	gene	ENSG00000259639	6	ENSG00000259639	lncRNA	-0.47450561265761304	1.7917888907458757	-2.3898410947383555	0.024011635269455645	0.3178048216291109	-3.520910891820381	NA	NA	NA	NA	NA	NA	NA	NA	NA	NA	NA	NA
sn_broad	Astro	carrier	chr5	148923639	149063163	139525	-	HAVANA	gene	ENSG00000169247	14	SH3TC2	protein_coding	-0.5932842118676177	1.9867264483523712	-2.3903528079807055	0.023984134683847066	0.3178048216291109	-3.5278313882304837	NA	NA	NA	NA	NA	NA	NA	NA	NA	NA	NA	NA
sn_broad	Astro	carrier	chr3	194005259	194071025	65767	-	HAVANA	gene	ENSG00000230102	8	LINC02028	lncRNA	0.3638832609636502	2.8578708559194808	2.3883502965635897	0.024091918561585293	0.3178048216291109	-3.6405906965165533	NA	NA	NA	NA	NA	NA	NA	NA	NA	NA	NA	NA
sn_broad	Astro	carrier	chr11	64851642	64888296	36655	-	HAVANA	gene	ENSG00000110047	18	EHD1	protein_coding	0.4177954717223433	3.5680407931474813	2.3888436953151984	0.024065320628880005	0.3178048216291109	-3.7201661897609553	NA	NA	NA	NA	NA	NA	NA	NA	NA	NA	NA	NA
sn_broad	Astro	carrier	chr10	65570338	65880289	309952	+	HAVANA	gene	ENSG00000228065	13	LINC01515	lncRNA	-0.6197506941055222	5.5274370747543244	-2.3882825448175637	0.02409557299360453	0.3178048216291109	-4.066473762573283	NA	NA	NA	NA	NA	NA	NA	NA	NA	NA	NA	NA
sn_broad	Astro	carrier	chr8	101686542	102124907	438366	-	HAVANA	gene	ENSG00000104490	18	NCALD	protein_coding	0.6768008732974995	3.3753675581780955	2.387023754259253	0.024163562656311862	0.31792932933214907	-3.698070383278489	NA	NA	NA	NA	NA	NA	NA	NA	NA	NA	NA	NA
sn_broad	Astro	carrier	chr1	228082708	228099212	16505	+	HAVANA	gene	ENSG00000143761	17	ARF1	protein_coding	0.24052536854916573	4.59452822614311	2.387687445131787	0.024127693613748745	0.31792932933214907	-3.9307260897561758	NA	NA	NA	NA	NA	NA	NA	NA	NA	NA	NA	NA
sn_broad	Astro	carrier	chr12	108522214	108561400	39187	-	HAVANA	gene	ENSG00000075856	12	SART3	protein_coding	0.16126619919684426	4.533812707788628	2.3868228537295715	0.02417442989954605	0.31792932933214907	-3.9432116052895227	NA	NA	NA	NA	NA	NA	NA	NA	NA	NA	NA	NA
sn_broad	Astro	carrier	chr4	78939485	79309673	370189	+	HAVANA	gene	ENSG00000249307	8	LINC01088	lncRNA	-0.8389045463456248	6.3603578666296405	-2.387161956198475	0.02415608954099648	0.31792932933214907	-4.078836370019778	NA	NA	NA	NA	NA	NA	NA	NA	NA	NA	NA	NA
sn_broad	Astro	carrier	chr11	111540280	111561745	21466	+	HAVANA	gene	ENSG00000204381	12	LAYN	protein_coding	-0.8964149687560772	-0.347510257136138	-2.384812371537685	0.024283428710647786	0.3182270919080746	-3.2956690711954786	NA	NA	NA	NA	NA	NA	NA	NA	NA	NA	NA	NA
sn_broad	Astro	carrier	chr2	159932006	160062615	130610	-	HAVANA	gene	ENSG00000153246	13	PLA2R1	protein_coding	0.8720859746559899	0.7902907125530311	2.384247887549433	0.024314113073682787	0.3182270919080746	-3.3307136012556713	NA	NA	NA	NA	NA	NA	NA	NA	NA	NA	NA	NA
sn_broad	Astro	carrier	chr5	115124762	115180546	55785	-	HAVANA	gene	ENSG00000152503	10	TRIM36	protein_coding	0.7274713817239936	1.0233024244759616	2.3840387839999164	0.024325488574871046	0.3182270919080746	-3.3643779831461305	NA	NA	NA	NA	NA	NA	NA	NA	NA	NA	NA	NA
sn_broad	Astro	carrier	chr1	113904619	113914086	9468	+	HAVANA	gene	ENSG00000118655	8	DCLRE1B	protein_coding	0.4683292527232361	1.0334847993306124	2.384513845006062	0.024299651676133002	0.3182270919080746	-3.3698684310648948	NA	NA	NA	NA	NA	NA	NA	NA	NA	NA	NA	NA
sn_broad	Astro	carrier	chr5	141338760	141512975	174216	+	HAVANA	gene	ENSG00000081853	15	PCDHGA2	protein_coding	0.5788034094752335	0.9729641731221926	2.3832680917377123	0.02436745726302455	0.3182270919080746	-3.3793760451777226	NA	NA	NA	NA	NA	NA	NA	NA	NA	NA	NA	NA
sn_broad	Astro	carrier	chr7	78392626	78448999	56374	-	HAVANA	gene	ENSG00000285892	1	ENSG00000285892	lncRNA	-0.4848727316181817	1.255119918394094	-2.3828886182478404	0.024388146126579514	0.3182270919080746	-3.4445759701498284	NA	NA	NA	NA	NA	NA	NA	NA	NA	NA	NA	NA
sn_broad	Astro	carrier	chr11	10305073	10307397	2325	+	HAVANA	gene	ENSG00000148926	10	ADM	protein_coding	-0.7862722030512951	2.472188747243267	-2.3854789338278124	0.02424724115387087	0.3182270919080746	-3.585014052790965	NA	NA	NA	NA	NA	NA	NA	NA	NA	NA	NA	NA
sn_broad	Astro	carrier	chr19	48637946	48646187	8242	-	HAVANA	gene	ENSG00000063180	9	CA11	protein_coding	0.3688690522085971	3.279066510053841	2.385734885221271	0.024233358706068266	0.3182270919080746	-3.7080775754017843	NA	NA	NA	NA	NA	NA	NA	NA	NA	NA	NA	NA
sn_broad	Astro	carrier	chr3	47227998	47283451	55454	-	HAVANA	gene	ENSG00000088727	14	KIF9	protein_coding	-0.30890473331178225	3.340956229195185	-2.3828989196292287	0.02438758428406924	0.3182270919080746	-3.7619929409796855	NA	NA	NA	NA	NA	NA	NA	NA	NA	NA	NA	NA
sn_broad	Astro	carrier	chr1	43974487	43978295	3809	+	HAVANA	gene	ENSG00000117410	14	ATP6V0B	protein_coding	0.3922462491835774	4.003354125968452	2.3853146644456884	0.02425615472872636	0.3182270919080746	-3.823586804934659	NA	NA	NA	NA	NA	NA	NA	NA	NA	NA	NA	NA
sn_broad	Astro	carrier	chr22	41621163	41664048	42886	+	HAVANA	gene	ENSG00000196419	13	XRCC6	protein_coding	0.30001653143960283	5.045070826386494	2.3830907385669398	0.024377124544889574	0.3182270919080746	-4.005905394705905	NA	NA	NA	NA	NA	NA	NA	NA	NA	NA	NA	NA
sn_broad	Astro	carrier	chr19	35995188	35996312	1125	+	HAVANA	gene	ENSG00000205138	4	SDHAF1	protein_coding	-0.7458905367221598	0.636331530719717	-2.3814399655698377	0.02446727434040444	0.31834774905737523	-3.3600101652678283	NA	NA	NA	NA	NA	NA	NA	NA	NA	NA	NA	NA
sn_broad	Astro	carrier	chr11	96590317	96985810	395494	+	HAVANA	gene	ENSG00000254587	2	ENSG00000254587	lncRNA	-0.43096695794216666	3.169482900444569	-2.3814614822481306	0.024466097342347334	0.31834774905737523	-3.752134963714427	NA	NA	NA	NA	NA	NA	NA	NA	NA	NA	NA	NA
sn_broad	Astro	carrier	chr22	27748277	27801756	53480	-	HAVANA	gene	ENSG00000169184	7	MN1	protein_coding	0.2578051779945625	4.598435564163647	2.3816132033040653	0.024457799417898208	0.31834774905737523	-3.9461292244527733	NA	NA	NA	NA	NA	NA	NA	NA	NA	NA	NA	NA
sn_broad	Astro	carrier	chr10	46786674	46811989	25316	+	HAVANA	gene	ENSG00000291069	1	BMS1P1	lncRNA	-0.30523563686711563	5.005866430522931	-2.3819436308181077	0.024439736588069885	0.31834774905737523	-4.022495584544416	NA	NA	NA	NA	NA	NA	NA	NA	NA	NA	NA	NA
sn_broad	Astro	carrier	chr17	10699015	10730023	31009	-	HAVANA	gene	ENSG00000187824	9	TMEM220	protein_coding	-0.20010395073041787	5.089315192849376	-2.3808118640600493	0.02450165535867353	0.31834774905737523	-4.043255811537266	NA	NA	NA	NA	NA	NA	NA	NA	NA	NA	NA	NA
sn_broad	Astro	carrier	chr9	135808487	135907546	99060	-	HAVANA	gene	ENSG00000130559	19	CAMSAP1	protein_coding	0.16771500384457916	5.4606325150144475	2.380850199233314	0.024499555703067888	0.31834774905737523	-4.069816943589097	NA	NA	NA	NA	NA	NA	NA	NA	NA	NA	NA	NA
sn_broad	Astro	carrier	chr3	183178041	183428778	250738	-	HAVANA	gene	ENSG00000053524	13	MCF2L2	protein_coding	0.5618477630228629	6.1204908890969545	2.3799779693785856	0.024547369332785316	0.31871566702808435	-4.113393746432505	NA	NA	NA	NA	NA	NA	NA	NA	NA	NA	NA	NA
sn_broad	Astro	carrier	chrX	47571901	47619857	47957	-	HAVANA	gene	ENSG00000008056	14	SYN1	protein_coding	0.725189023900435	2.1346537186020043	2.3791364331046445	0.0245935812553652	0.31891085427661364	-3.5016182312800685	NA	NA	NA	NA	NA	NA	NA	NA	NA	NA	NA	NA
sn_broad	Astro	carrier	chr17	59674636	59707626	32991	-	HAVANA	gene	ENSG00000141378	15	PTRH2	protein_coding	-0.24656639747909592	4.05375364077244	-2.3790702646965305	0.024597218181924407	0.31891085427661364	-3.908177352500515	NA	NA	NA	NA	NA	NA	NA	NA	NA	NA	NA	NA
sn_broad	Astro	carrier	chr4	95162504	95549206	386703	-	HAVANA	gene	ENSG00000182168	16	UNC5C	protein_coding	0.3823194959671854	7.868281501266637	2.3785309223681765	0.024626881311600592	0.31906963622950696	-4.1134553322138805	NA	NA	NA	NA	NA	NA	NA	NA	NA	NA	NA	NA
sn_broad	Astro	carrier	chr1	76074746	76634603	559858	+	HAVANA	gene	ENSG00000184005	12	ST6GALNAC3	protein_coding	-0.45401763009795104	7.1687973838077905	-2.377452202516721	0.024686307632723625	0.31961353769010376	-4.1237359713158135	NA	NA	NA	NA	NA	NA	NA	NA	NA	NA	NA	NA
sn_broad	Astro	carrier	chr3	139935185	140577397	642213	+	HAVANA	gene	ENSG00000158258	16	CLSTN2	protein_coding	0.6735637029769297	3.8472424392761595	2.3765594119934934	0.024735590267877212	0.3200254334092589	-3.8241176361150337	NA	NA	NA	NA	NA	NA	NA	NA	NA	NA	NA	NA
sn_broad	Astro	carrier	chr18	78979818	79002677	22860	+	HAVANA	gene	ENSG00000256463	10	SALL3	protein_coding	0.21576830485681642	6.165645799819947	2.3750365720656634	0.02481985959165954	0.32088908095921154	-4.123878560507658	NA	NA	NA	NA	NA	NA	NA	NA	NA	NA	NA	NA
sn_broad	Astro	carrier	chr14	22598290	22612963	14674	+	HAVANA	gene	ENSG00000100439	11	ABHD4	protein_coding	0.3041418056792107	2.387853104382611	2.374029533833542	0.024875730044628952	0.3213846081929495	-3.567368820101506	NA	NA	NA	NA	NA	NA	NA	NA	NA	NA	NA	NA
sn_broad	Astro	carrier	chr19	17387196	17394196	7001	-	HAVANA	gene	ENSG00000269720	3	CCDC194	protein_coding	0.9241021337371038	0.4099151589462116	2.372776625586719	0.024945401784408724	0.3215446844828104	-3.322762608343831	NA	NA	NA	NA	NA	NA	NA	NA	NA	NA	NA	NA
sn_broad	Astro	carrier	chr19	36150922	36152449	1528	-	HAVANA	gene	ENSG00000161281	11	COX7A1	protein_coding	0.9257377799040722	1.2108660636406055	2.3727428345135673	0.02494728330560827	0.3215446844828104	-3.4040467150577656	NA	NA	NA	NA	NA	NA	NA	NA	NA	NA	NA	NA
sn_broad	Astro	carrier	chr12	113422380	113438276	15897	+	HAVANA	gene	ENSG00000139410	15	SDSL	protein_coding	-0.5680978814934848	1.1621167817135134	-2.3729547818668633	0.02493548400577318	0.3215446844828104	-3.433233079089656	NA	NA	NA	NA	NA	NA	NA	NA	NA	NA	NA	NA
sn_broad	Astro	carrier	chr6	43509702	43562419	52718	+	HAVANA	gene	ENSG00000171453	20	POLR1C	protein_coding	-0.2893119732839784	4.172584137579023	-2.3725445519604613	0.024958326492060937	0.3215446844828104	-3.9348691179099213	NA	NA	NA	NA	NA	NA	NA	NA	NA	NA	NA	NA
sn_broad	Astro	carrier	chr15	90620007	90717141	97135	-	HAVANA	gene	ENSG00000259736	1	CRTC3-AS1	lncRNA	-0.2899075580446493	3.362043378506545	-2.3715675989516307	0.025012802341717127	0.3220200554464215	-3.7950923389714415	NA	NA	NA	NA	NA	NA	NA	NA	NA	NA	NA	NA
sn_broad	Astro	carrier	chr12	109097597	109126725	29129	+	HAVANA	gene	ENSG00000076248	12	UNG	protein_coding	0.26163224325278733	4.566928469911244	2.370785534474812	0.025056489277272047	0.3221297428488589	-3.9676388972449073	NA	NA	NA	NA	NA	NA	NA	NA	NA	NA	NA	NA
sn_broad	Astro	carrier	chr3	142157527	142225592	68066	-	HAVANA	gene	ENSG00000175066	16	GK5	protein_coding	-0.17778578638108877	5.433039837288208	-2.3708516278377743	0.025052794538527684	0.3221297428488589	-4.095127637938293	NA	NA	NA	NA	NA	NA	NA	NA	NA	NA	NA	NA
sn_broad	Astro	carrier	chr12	19775451	20012261	236811	+	HAVANA	gene	ENSG00000255910	2	ENSG00000255910	lncRNA	0.49937573289445203	2.4581143258668083	2.369462869953324	0.02513053335050552	0.3224029208552249	-3.6231249713132723	NA	NA	NA	NA	NA	NA	NA	NA	NA	NA	NA	NA
sn_broad	Astro	carrier	chr16	82626965	83800640	1173676	+	HAVANA	gene	ENSG00000140945	17	CDH13	protein_coding	0.6339462989267763	3.52096829291552	2.3696331933476613	0.025120987279256445	0.3224029208552249	-3.74967136488562	NA	NA	NA	NA	NA	NA	NA	NA	NA	NA	NA	NA
sn_broad	Astro	carrier	chr19	57527325	57557542	30218	+	HAVANA	gene	ENSG00000121406	9	ZNF549	protein_coding	-0.24157443330774941	3.834078908804298	-2.369770120419828	0.02511331536489017	0.3224029208552249	-3.884471122969728	NA	NA	NA	NA	NA	NA	NA	NA	NA	NA	NA	NA
sn_broad	Astro	carrier	chr19	55428740	55443300	14561	-	HAVANA	gene	ENSG00000187902	13	SHISA7	protein_coding	0.8581810835177002	0.509492750555231	2.3674752568873636	0.02524217778514607	0.3224469817213356	-3.3447174036287928	NA	NA	NA	NA	NA	NA	NA	NA	NA	NA	NA	NA
sn_broad	Astro	carrier	chr1	916865	921016	4152	-	HAVANA	gene	ENSG00000223764	2	LINC02593	lncRNA	-1.138462935498853	0.3039744652532616	-2.367269241068647	0.025253775586346804	0.3224469817213356	-3.363764417532785	NA	NA	NA	NA	NA	NA	NA	NA	NA	NA	NA	NA
sn_broad	Astro	carrier	chrX	70133447	70166324	32878	+	HAVANA	gene	ENSG00000089289	16	IGBP1	protein_coding	-0.2154809876993795	4.271269601159972	-2.3686441174347417	0.025176468024129015	0.3224469817213356	-3.9475669287564283	NA	NA	NA	NA	NA	NA	NA	NA	NA	NA	NA	NA
sn_broad	Astro	carrier	chr7	35976596	36028174	51579	-	HAVANA	gene	ENSG00000287893	1	ENSG00000287893	lncRNA	-0.7578895316515166	4.028184872615976	-2.3675780974321468	0.025236390126780098	0.3224469817213356	-3.953595198596593	NA	NA	NA	NA	NA	NA	NA	NA	NA	NA	NA	NA
sn_broad	Astro	carrier	chr9	37759234	37832117	72884	-	HAVANA	gene	ENSG00000107371	14	EXOSC3	protein_coding	-0.17109814551913916	5.246450823670812	-2.3679228762691498	0.025216995510700276	0.3224469817213356	-4.085480929582685	NA	NA	NA	NA	NA	NA	NA	NA	NA	NA	NA	NA
sn_broad	Astro	carrier	chr9	83968083	83980631	12549	-	HAVANA	gene	ENSG00000165119	22	HNRNPK	protein_coding	0.20700430644564394	6.0868773154622655	2.368279303025125	0.025196959983072097	0.3224469817213356	-4.131011509546811	NA	NA	NA	NA	NA	NA	NA	NA	NA	NA	NA	NA
sn_broad	Astro	carrier	chrX	21372801	21654695	281895	+	HAVANA	gene	ENSG00000149970	16	CNKSR2	protein_coding	-0.3111067098421967	7.475825744207727	-2.3672088988574593	0.025257173513652656	0.3224469817213356	-4.140260283380034	NA	NA	NA	NA	NA	NA	NA	NA	NA	NA	NA	NA
sn_broad	Astro	carrier	chr12	112405189	112418838	13650	-	HAVANA	gene	ENSG00000089009	16	RPL6	protein_coding	-0.3499659072815229	4.8274906456731905	-2.3663532512173715	0.025305400802821156	0.3228377038354342	-4.042570190907891	NA	NA	NA	NA	NA	NA	NA	NA	NA	NA	NA	NA
sn_broad	Astro	carrier	chr8	41653220	41896741	243522	-	HAVANA	gene	ENSG00000029534	22	ANK1	protein_coding	0.566514238562773	0.5540313365784	2.3654928601400376	0.025353980226806596	0.32310200608772893	-3.364355004186374	NA	NA	NA	NA	NA	NA	NA	NA	NA	NA	NA	NA
sn_broad	Astro	carrier	chr17	5179535	5191868	12334	-	HAVANA	gene	ENSG00000180626	10	ZNF594	protein_coding	-0.2084981610225527	4.401638410764581	-2.3653617385758734	0.025361391089200557	0.32310200608772893	-3.984648136053489	NA	NA	NA	NA	NA	NA	NA	NA	NA	NA	NA	NA
sn_broad	Astro	carrier	chr11	9459549	9460702	1154	-	HAVANA	gene	ENSG00000268403	3	ENSG00000268403	lncRNA	-0.4603938378566863	2.3390030412489042	-2.3639466879746713	0.02544149430583021	0.32320680981380245	-3.6071028812754133	NA	NA	NA	NA	NA	NA	NA	NA	NA	NA	NA	NA
sn_broad	Astro	carrier	chr1	35557473	35567274	9802	+	HAVANA	gene	ENSG00000020129	16	NCDN	protein_coding	0.3872115691143303	3.6834372458794635	2.363839974493199	0.025447544501854207	0.32320680981380245	-3.82591074380593	NA	NA	NA	NA	NA	NA	NA	NA	NA	NA	NA	NA
sn_broad	Astro	carrier	chr9	71683366	71816690	133325	-	HAVANA	gene	ENSG00000135048	14	CEMIP2	protein_coding	0.4565523333534456	4.925607947374888	2.3637817230856006	0.025450847660646744	0.32320680981380245	-4.0150837915399515	NA	NA	NA	NA	NA	NA	NA	NA	NA	NA	NA	NA
sn_broad	Astro	carrier	chr18	44680173	45068510	388338	+	HAVANA	gene	ENSG00000152217	20	SETBP1	protein_coding	-0.31076960900850326	6.265264898235385	-2.364588431125609	0.02540513791339853	0.32320680981380245	-4.152460015315611	NA	NA	NA	NA	NA	NA	NA	NA	NA	NA	NA	NA
sn_broad	Astro	carrier	chr12	1970772	2697950	727179	+	HAVANA	gene	ENSG00000151067	23	CACNA1C	protein_coding	0.2516362088204418	7.378694839140131	2.363658630136922	0.025457828960770573	0.32320680981380245	-4.155394239781109	NA	NA	NA	NA	NA	NA	NA	NA	NA	NA	NA	NA
sn_broad	Astro	carrier	chr21	36385392	36419015	33624	+	HAVANA	gene	ENSG00000159259	8	CHAF1B	protein_coding	0.601096951903915	0.25405411630680985	2.361493928758149	0.025580887522567715	0.32387136103209435	-3.3447105520578946	NA	NA	NA	NA	NA	NA	NA	NA	NA	NA	NA	NA
sn_broad	Astro	carrier	chr3	58008398	58172251	163854	+	HAVANA	gene	ENSG00000136068	16	FLNB	protein_coding	-0.3170734531265422	3.830552817820257	-2.36183625840101	0.02556139075229351	0.32387136103209435	-3.895696842288382	NA	NA	NA	NA	NA	NA	NA	NA	NA	NA	NA	NA
sn_broad	Astro	carrier	chr9	115019575	115118207	98633	-	HAVANA	gene	ENSG00000041982	17	TNC	protein_coding	-1.2688805014248394	6.400932705627996	-2.3615413273540793	0.02557818721124839	0.32387136103209435	-4.119507119154922	NA	NA	NA	NA	NA	NA	NA	NA	NA	NA	NA	NA
sn_broad	Astro	carrier	chr1	173477330	173488815	11486	+	HAVANA	gene	ENSG00000117592	9	PRDX6	protein_coding	-0.32706588096753775	6.4511446496561815	-2.3620300130255325	0.025550361817562955	0.32387136103209435	-4.160398243386952	NA	NA	NA	NA	NA	NA	NA	NA	NA	NA	NA	NA
sn_broad	Astro	carrier	chr6	142788123	142794086	5964	+	HAVANA	gene	ENSG00000237851	1	ENSG00000237851	lncRNA	0.7946402180133185	-0.0969976661750897	2.360847389467159	0.025617747038985922	0.32388250607686797	-3.340916673420256	NA	NA	NA	NA	NA	NA	NA	NA	NA	NA	NA	NA
sn_broad	Astro	carrier	chr16	66579448	66588275	8828	+	HAVANA	gene	ENSG00000140932	10	CMTM2	protein_coding	-0.6571545695234347	0.1664184171437464	-2.3602838450570762	0.025649914511916956	0.32388250607686797	-3.3731495712433808	NA	NA	NA	NA	NA	NA	NA	NA	NA	NA	NA	NA
sn_broad	Astro	carrier	chr19	56661980	56671783	9804	-	HAVANA	gene	ENSG00000127903	14	ZNF835	protein_coding	-0.4667189303440431	0.9302648607331889	-2.3610757400072067	0.025604723131100432	0.32388250607686797	-3.4304375597675465	NA	NA	NA	NA	NA	NA	NA	NA	NA	NA	NA	NA
sn_broad	Astro	carrier	chrX	71239624	71255146	15523	-	HAVANA	gene	ENSG00000147130	14	ZMYM3	protein_coding	0.27582809670146524	3.9082598807973783	2.3602388488056314	0.025652484515149312	0.32388250607686797	-3.877667279203062	NA	NA	NA	NA	NA	NA	NA	NA	NA	NA	NA	NA
sn_broad	Astro	carrier	chr12	72087266	72670758	583493	+	HAVANA	gene	ENSG00000072657	10	TRHDE	protein_coding	0.8977117144746682	1.3187959356414691	2.35954075622666	0.025692386848358305	0.3240343548342543	-3.4296046571203296	NA	NA	NA	NA	NA	NA	NA	NA	NA	NA	NA	NA
sn_broad	Astro	carrier	chr11	1274371	1309654	35284	-	HAVANA	gene	ENSG00000078902	16	TOLLIP	protein_coding	0.250005824290775	4.440593884064771	2.3591970319928643	0.02571205461581988	0.3240343548342543	-3.9659568833020353	NA	NA	NA	NA	NA	NA	NA	NA	NA	NA	NA	NA
sn_broad	Astro	carrier	chr5	443175	471937	28763	+	HAVANA	gene	ENSG00000180104	16	EXOC3	protein_coding	0.1953735204050595	4.993856374531921	2.3591006190292667	0.025717573795251403	0.3240343548342543	-4.051941776709594	NA	NA	NA	NA	NA	NA	NA	NA	NA	NA	NA	NA
sn_broad	Astro	carrier	chr9	129665647	129722674	57028	+	HAVANA	gene	ENSG00000167157	11	PRRX2	protein_coding	0.8582510439112951	-0.17720861510886718	2.35665449125782	0.025857965052218188	0.3242568192136151	-3.3410007510318858	NA	NA	NA	NA	NA	NA	NA	NA	NA	NA	NA	NA
sn_broad	Astro	carrier	chr19	7914830	7919097	4268	+	HAVANA	gene	ENSG00000260001	7	TGFBR3L	protein_coding	0.7857155178360395	0.643281519395212	2.3574169162128444	0.025814132162406914	0.3242568192136151	-3.3733536954529164	NA	NA	NA	NA	NA	NA	NA	NA	NA	NA	NA	NA
sn_broad	Astro	carrier	chr6	33249534	33255167	5634	+	HAVANA	gene	ENSG00000232940	8	HCG25	lncRNA	-0.38754864551093005	2.091695185560632	-2.3567440112632347	0.02585281490397072	0.3242568192136151	-3.6099233940003157	NA	NA	NA	NA	NA	NA	NA	NA	NA	NA	NA	NA
sn_broad	Astro	carrier	chr1	228165804	228182257	16454	+	HAVANA	gene	ENSG00000181873	13	IBA57	protein_coding	0.3433042046450283	2.919979495134036	2.3568756215563065	0.025845244971594808	0.3242568192136151	-3.7179741988178674	NA	NA	NA	NA	NA	NA	NA	NA	NA	NA	NA	NA
sn_broad	Astro	carrier	chr19	20923222	20950697	27476	+	HAVANA	gene	ENSG00000105750	15	ZNF85	protein_coding	-0.3033321302346319	3.119599741162354	-2.357215452946731	0.02582570797538325	0.3242568192136151	-3.7720623269062834	NA	NA	NA	NA	NA	NA	NA	NA	NA	NA	NA	NA
sn_broad	Astro	carrier	chr3	72888046	72998138	110093	+	HAVANA	gene	ENSG00000172986	13	GXYLT2	protein_coding	-0.3231227262844978	3.927291596303025	-2.356326772144149	0.02587682694816077	0.3242568192136151	-3.929035679766682	NA	NA	NA	NA	NA	NA	NA	NA	NA	NA	NA	NA
sn_broad	Astro	carrier	chr19	37181579	37218153	36575	-	HAVANA	gene	ENSG00000245680	11	ZNF585B	protein_coding	-0.1725863212274268	5.238769083780446	-2.3564460516429593	0.025869960355938786	0.3242568192136151	-4.109628976401876	NA	NA	NA	NA	NA	NA	NA	NA	NA	NA	NA	NA
sn_broad	Astro	carrier	chr6	39792298	39904877	112580	+	HAVANA	gene	ENSG00000146122	17	DAAM2	protein_coding	-0.3437895175369414	8.174559465483245	-2.3574431549611385	0.025812624867125166	0.3242568192136151	-4.1457813477519485	NA	NA	NA	NA	NA	NA	NA	NA	NA	NA	NA	NA
sn_broad	Astro	carrier	chr19	49642209	49658642	16434	+	HAVANA	gene	ENSG00000126461	15	SCAF1	protein_coding	0.30848108325478973	3.6295727068190007	2.3539843989312597	0.026012008317399776	0.32561211396603956	-3.8294063528949063	NA	NA	NA	NA	NA	NA	NA	NA	NA	NA	NA	NA
sn_broad	Astro	carrier	chr7	97851688	97972985	121298	-	HAVANA	gene	ENSG00000284707	2	ENSG00000284707	lncRNA	-0.2114320207390903	6.587865105656606	-2.353837086884278	0.026020531378072156	0.32561211396603956	-4.174977609277708	NA	NA	NA	NA	NA	NA	NA	NA	NA	NA	NA	NA
sn_broad	Astro	carrier	chr10	102845761	102854513	8753	-	HAVANA	gene	ENSG00000282772	1	ENSG00000282772	lncRNA	-0.5257881827139537	0.7983389488249659	-2.353311045561342	0.026050987443502514	0.32577070987369694	-3.4286148764518614	NA	NA	NA	NA	NA	NA	NA	NA	NA	NA	NA	NA
sn_broad	Astro	carrier	chr7	155474256	155644406	170151	-	HAVANA	gene	ENSG00000283128	3	ENSG00000283128	protein_coding	-0.24491656805802742	3.6280925587033597	-2.3527923786803706	0.026081048384917097	0.3258538759607869	-3.887747257168017	NA	NA	NA	NA	NA	NA	NA	NA	NA	NA	NA	NA
sn_broad	Astro	carrier	chr11	61430042	61446733	16692	+	HAVANA	gene	ENSG00000167985	7	SDHAF2	protein_coding	0.21528782661464163	4.90235265673257	2.352582671814323	0.026093211573934193	0.3258538759607869	-4.0673756937664916	NA	NA	NA	NA	NA	NA	NA	NA	NA	NA	NA	NA
sn_broad	Astro	carrier	chr20	20034368	20056046	21679	-	HAVANA	gene	ENSG00000101343	15	CRNKL1	protein_coding	0.2739576760688105	3.280622328905435	2.3515981449041514	0.026150384220996522	0.3262277466786972	-3.79344294120148	NA	NA	NA	NA	NA	NA	NA	NA	NA	NA	NA	NA
sn_broad	Astro	carrier	chr8	138130023	138497261	367239	-	HAVANA	gene	ENSG00000147724	12	FAM135B	protein_coding	0.20161672178874346	6.918509019589221	2.3514540048709924	0.02615876418509859	0.3262277466786972	-4.182067223395915	NA	NA	NA	NA	NA	NA	NA	NA	NA	NA	NA	NA
sn_broad	Astro	carrier	chr15	100126106	100129743	3638	+	HAVANA	gene	ENSG00000259356	1	ENSG00000259356	lncRNA	1.3776994897796546	1.2383546487709984	2.3498006510577407	0.026255061614395076	0.32642870553983755	-3.4139150626104016	NA	NA	NA	NA	NA	NA	NA	NA	NA	NA	NA	NA
sn_broad	Astro	carrier	chr22	37805229	37807432	2204	+	HAVANA	gene	ENSG00000189060	6	H1-0	protein_coding	0.46431813292570645	2.296174705092201	2.350368455143898	0.026221954222792908	0.32642870553983755	-3.58673834457674	NA	NA	NA	NA	NA	NA	NA	NA	NA	NA	NA	NA
sn_broad	Astro	carrier	chr5	17065598	17276843	211246	+	HAVANA	gene	ENSG00000176788	9	BASP1	protein_coding	0.5856962023942316	3.403721237013162	2.3498557041455492	0.02625184992355122	0.32642870553983755	-3.786289221111655	NA	NA	NA	NA	NA	NA	NA	NA	NA	NA	NA	NA
sn_broad	Astro	carrier	chr2	188291669	188595931	304263	+	HAVANA	gene	ENSG00000144366	17	GULP1	protein_coding	-0.681561280519458	3.7203197836212247	-2.3496479976486944	0.02626396899376204	0.32642870553983755	-3.931241642232369	NA	NA	NA	NA	NA	NA	NA	NA	NA	NA	NA	NA
sn_broad	Astro	carrier	chr8	116766505	116849463	82959	+	HAVANA	gene	ENSG00000147679	12	UTP23	protein_coding	-0.29368126333259204	5.1620783894505236	-2.3498943179290457	0.026249597483742497	0.32642870553983755	-4.120687696142658	NA	NA	NA	NA	NA	NA	NA	NA	NA	NA	NA	NA
sn_broad	Astro	carrier	chr18	66501083	66604138	103056	-	HAVANA	gene	ENSG00000071991	9	CDH19	protein_coding	-0.5189606628372272	1.3873103635905952	-2.349180699629221	0.026291253126531924	0.3265462761207219	-3.5301669345420557	NA	NA	NA	NA	NA	NA	NA	NA	NA	NA	NA	NA
sn_broad	Astro	carrier	chr11	115333577	115340262	6686	+	HAVANA	gene	ENSG00000256972	1	ENSG00000256972	lncRNA	-0.9250009445121912	0.9847003102648942	-2.3484767117451524	0.026332405669834136	0.32683582105105785	-3.479081764404932	NA	NA	NA	NA	NA	NA	NA	NA	NA	NA	NA	NA
sn_broad	Astro	carrier	chr3	52708444	52770946	62503	-	HAVANA	gene	ENSG00000114904	13	NEK4	protein_coding	-0.18973612946345098	4.847469000812082	-2.3474366281536407	0.026393312620965607	0.32736999811515904	-4.077844974187813	NA	NA	NA	NA	NA	NA	NA	NA	NA	NA	NA	NA
sn_broad	Astro	carrier	chr6	122443351	122471807	28457	-	HAVANA	gene	ENSG00000111897	7	SERINC1	protein_coding	0.2456278529784779	5.599563679484665	2.3462080798237768	0.026465421442980946	0.32804230097118464	-4.145469766208665	NA	NA	NA	NA	NA	NA	NA	NA	NA	NA	NA	NA
sn_broad	Astro	carrier	chr4	74099403	74099736	334	+	HAVANA	gene	ENSG00000289241	1	ENSG00000289241	lncRNA	1.1641875845977019	-0.5365296039497589	2.343269019473532	0.02663865689220765	0.32873477418325503	-3.370079913491392	NA	NA	NA	NA	NA	NA	NA	NA	NA	NA	NA	NA
sn_broad	Astro	carrier	chr1	38193619	38210340	16722	+	HAVANA	gene	ENSG00000287987	1	ENSG00000287987	lncRNA	0.9465776117925524	0.2655633602182102	2.3375996404224932	0.026975746379603545	0.32873477418325503	-3.378320566294697	NA	NA	NA	NA	NA	NA	NA	NA	NA	NA	NA	NA
sn_broad	Astro	carrier	chr19	50958631	50969673	11043	-	HAVANA	gene	ENSG00000167755	15	KLK6	protein_coding	-1.1840555023637995	-0.6928791062083363	-2.332619557687837	0.02727505248008497	0.32873477418325503	-3.3799314032164602	NA	NA	NA	NA	NA	NA	NA	NA	NA	NA	NA	NA
sn_broad	Astro	carrier	chr5	176810519	176880898	70380	+	HAVANA	gene	ENSG00000113763	12	UNC5A	protein_coding	0.9323181074326844	-0.01906574539687386	2.3322661907907407	0.027296404519089986	0.32873477418325503	-3.3799971912064257	NA	NA	NA	NA	NA	NA	NA	NA	NA	NA	NA	NA
sn_broad	Astro	carrier	chr20	50299876	50321486	21611	-	HAVANA	gene	ENSG00000233077	2	LINC01271	lncRNA	1.0816506157696169	-0.8205001940146514	2.33293226273183	0.027256170100009417	0.32873477418325503	-3.396166745399116	NA	NA	NA	NA	NA	NA	NA	NA	NA	NA	NA	NA
sn_broad	Astro	carrier	chr10	7444298	7472040	27743	-	HAVANA	gene	ENSG00000232591	3	LINC02642	lncRNA	0.8623431808249873	0.662547515460748	2.3341015062322796	0.02718567191770536	0.32873477418325503	-3.4284005850078096	NA	NA	NA	NA	NA	NA	NA	NA	NA	NA	NA	NA
sn_broad	Astro	carrier	chr8	133191039	133231690	40652	+	HAVANA	gene	ENSG00000104415	14	CCN4	protein_coding	0.5751331688545719	1.1547932978190125	2.338942253589457	0.026895568083389748	0.32873477418325503	-3.475774361034978	NA	NA	NA	NA	NA	NA	NA	NA	NA	NA	NA	NA
sn_broad	Astro	carrier	chr10	80131682	80145359	13678	+	HAVANA	gene	ENSG00000189129	14	PLAC9	protein_coding	0.6340176903753567	1.1482458505919024	2.331802735891181	0.027324431646229847	0.32873477418325503	-3.493436427866142	NA	NA	NA	NA	NA	NA	NA	NA	NA	NA	NA	NA
sn_broad	Astro	carrier	chr14	101796555	101810321	13767	-	HAVANA	gene	ENSG00000259088	1	ENSG00000259088	lncRNA	-0.51691992027181	0.9803051209937527	-2.342716855987795	0.0266713178537929	0.32873477418325503	-3.4948297549322067	NA	NA	NA	NA	NA	NA	NA	NA	NA	NA	NA	NA
sn_broad	Astro	carrier	chr3	187668912	187670394	1483	-	HAVANA	gene	ENSG00000157005	4	SST	protein_coding	0.9037773264769862	1.4207744526966768	2.33470566805695	0.027149309782060232	0.32873477418325503	-3.4988053336937526	NA	NA	NA	NA	NA	NA	NA	NA	NA	NA	NA	NA
sn_broad	Astro	carrier	chr2	176495255	176819725	324471	+	HAVANA	gene	ENSG00000224577	4	LINC01117	lncRNA	-0.5622080117526969	1.0511101780442165	-2.3411271236220617	0.026765555821460937	0.32873477418325503	-3.508244488221135	NA	NA	NA	NA	NA	NA	NA	NA	NA	NA	NA	NA
sn_broad	Astro	carrier	chr11	46123031	46177106	54076	+	HAVANA	gene	ENSG00000255314	4	ENSG00000255314	lncRNA	-0.4926939189376611	1.236172587921979	-2.333985548013718	0.027192656059801996	0.32873477418325503	-3.5135295634184796	NA	NA	NA	NA	NA	NA	NA	NA	NA	NA	NA	NA
sn_broad	Astro	carrier	chr3	10914196	10977981	63786	-	HAVANA	gene	ENSG00000286962	1	ENSG00000286962	lncRNA	0.6008368789589582	1.290866577619067	2.337953584860745	0.026954588386660885	0.32873477418325503	-3.5286056270163195	NA	NA	NA	NA	NA	NA	NA	NA	NA	NA	NA	NA
sn_broad	Astro	carrier	chr3	9498361	9553822	55462	-	HAVANA	gene	ENSG00000156959	9	LHFPL4	protein_coding	0.437689055547245	1.5828777248503685	2.33503912412642	0.027129259340687214	0.32873477418325503	-3.5389878903563052	NA	NA	NA	NA	NA	NA	NA	NA	NA	NA	NA	NA
sn_broad	Astro	carrier	chr20	18486540	18497225	10686	-	HAVANA	gene	ENSG00000089050	16	RBBP9	protein_coding	-0.37038950318804886	2.001200748381733	-2.3336605892109814	0.02721223697440241	0.32873477418325503	-3.622909680988964	NA	NA	NA	NA	NA	NA	NA	NA	NA	NA	NA	NA
sn_broad	Astro	carrier	chr1	150515757	150518032	2276	+	HAVANA	gene	ENSG00000228126	1	FALEC	lncRNA	-0.4155207636756362	1.8839804532482674	-2.338339025444772	0.026931564821132934	0.32873477418325503	-3.6266627424162867	NA	NA	NA	NA	NA	NA	NA	NA	NA	NA	NA	NA
sn_broad	Astro	carrier	chr5	90458209	90474771	16563	-	HAVANA	gene	ENSG00000176055	10	MBLAC2	protein_coding	-0.36358370400977547	2.2261381369513202	-2.3383900841202068	0.02692851627167717	0.32873477418325503	-3.665972397737097	NA	NA	NA	NA	NA	NA	NA	NA	NA	NA	NA	NA
sn_broad	Astro	carrier	chr19	44643798	44666162	22365	+	HAVANA	gene	ENSG00000073008	16	PVR	protein_coding	0.32282227267317554	2.7463941522352124	2.337897041033628	0.026957967433059338	0.32873477418325503	-3.7079294863712446	NA	NA	NA	NA	NA	NA	NA	NA	NA	NA	NA	NA
sn_broad	Astro	carrier	chr13	109988097	110129136	141040	-	HAVANA	gene	ENSG00000275830	4	LINC03082	lncRNA	-0.9317670880597586	2.1290502055342992	-2.3369783090923786	0.02701292474339576	0.32873477418325503	-3.708832710953275	NA	NA	NA	NA	NA	NA	NA	NA	NA	NA	NA	NA
sn_broad	Astro	carrier	chr19	15673018	15697174	24157	+	HAVANA	gene	ENSG00000186204	15	CYP4F12	protein_coding	-1.0250795580080074	2.4475043110233403	-2.33745355798185	0.026984483264989135	0.32873477418325503	-3.730146261198986	NA	NA	NA	NA	NA	NA	NA	NA	NA	NA	NA	NA
sn_broad	Astro	carrier	chr19	3538261	3574290	36030	-	HAVANA	gene	ENSG00000161091	15	MFSD12	protein_coding	0.3091335933435153	3.2022925855800675	2.3327235841708975	0.027268769623702834	0.32873477418325503	-3.810310167390603	NA	NA	NA	NA	NA	NA	NA	NA	NA	NA	NA	NA
sn_broad	Astro	carrier	chr2	156011530	156254950	243421	-	HAVANA	gene	ENSG00000226383	7	LINC01876	lncRNA	-0.9232117634309648	3.1684784889899498	-2.3402487970061236	0.02681775229419573	0.32873477418325503	-3.84088517536744	NA	NA	NA	NA	NA	NA	NA	NA	NA	NA	NA	NA
sn_broad	Astro	carrier	chr6	31686955	31703356	16402	-	HAVANA	gene	ENSG00000204427	12	ABHD16A	protein_coding	0.219266672382882	3.5361919229143943	2.3364220370892066	0.027046249768092032	0.32873477418325503	-3.8584540389428263	NA	NA	NA	NA	NA	NA	NA	NA	NA	NA	NA	NA
sn_broad	Astro	carrier	chr10	101825974	101843920	17947	-	HAVANA	gene	ENSG00000120049	20	KCNIP2	protein_coding	0.21869295773268616	3.7840644202960187	2.3420407855181127	0.026711357717606483	0.32873477418325503	-3.8966203564007196	NA	NA	NA	NA	NA	NA	NA	NA	NA	NA	NA	NA
sn_broad	Astro	carrier	chr6	75284992	75317525	32534	+	HAVANA	gene	ENSG00000225793	5	TMEM30A-DT	lncRNA	-0.3005417312321934	3.5202718409824874	-2.332217066879157	0.02729937401439058	0.32873477418325503	-3.9127122132530068	NA	NA	NA	NA	NA	NA	NA	NA	NA	NA	NA	NA
sn_broad	Astro	carrier	chr12	102073103	102120120	47018	-	HAVANA	gene	ENSG00000075188	9	NUP37	protein_coding	-0.2721667321668366	3.6443852271139643	-2.3335321125812043	0.02721998208096357	0.32873477418325503	-3.923390403732055	NA	NA	NA	NA	NA	NA	NA	NA	NA	NA	NA	NA
sn_broad	Astro	carrier	chr11	6621330	6655809	34480	-	HAVANA	gene	ENSG00000166341	9	DCHS1	protein_coding	0.2985476069637163	4.01121471864617	2.3360058820640877	0.02707120517521421	0.32873477418325503	-3.9398430940847198	NA	NA	NA	NA	NA	NA	NA	NA	NA	NA	NA	NA
sn_broad	Astro	carrier	chr17	76038775	76072517	33743	-	HAVANA	gene	ENSG00000167881	15	SRP68	protein_coding	0.20508635826134602	4.007391237034809	2.3418249178295127	0.02672415388291443	0.32873477418325503	-3.9483199785607757	NA	NA	NA	NA	NA	NA	NA	NA	NA	NA	NA	NA
sn_broad	Astro	carrier	chr17	28553383	28571794	18412	-	HAVANA	gene	ENSG00000087111	22	PIGS	protein_coding	0.26779467998122586	4.053624650181739	2.3360612540465424	0.027067883495866057	0.32873477418325503	-3.951109745026477	NA	NA	NA	NA	NA	NA	NA	NA	NA	NA	NA	NA
sn_broad	Astro	carrier	chr19	10651862	10653875	2014	-	HAVANA	gene	ENSG00000267100	2	ILF3-DT	lncRNA	-0.320935973582543	4.0262357426454125	-2.340424459867039	0.02680730573247901	0.32873477418325503	-3.9599171678486362	NA	NA	NA	NA	NA	NA	NA	NA	NA	NA	NA	NA
sn_broad	Astro	carrier	chr13	49660674	49691486	30813	-	HAVANA	gene	ENSG00000123179	14	EBPL	protein_coding	-0.28754471775936397	4.054785196989794	-2.332759193214759	0.027266619257691485	0.32873477418325503	-3.992558415210168	NA	NA	NA	NA	NA	NA	NA	NA	NA	NA	NA	NA
sn_broad	Astro	carrier	chr5	103086000	103120138	34139	-	HAVANA	gene	ENSG00000145723	17	GIN1	protein_coding	-0.3086593636573012	4.098376288161324	-2.3441327642190863	0.02658763872287208	0.32873477418325503	-3.9979690509492047	NA	NA	NA	NA	NA	NA	NA	NA	NA	NA	NA	NA
sn_broad	Astro	carrier	chr11	63938959	63957319	18361	+	HAVANA	gene	ENSG00000110583	13	NAA40	protein_coding	-0.2194954187686733	4.321898609127944	-2.339049045155861	0.026889200024851186	0.32873477418325503	-4.01168016213099	NA	NA	NA	NA	NA	NA	NA	NA	NA	NA	NA	NA
sn_broad	Astro	carrier	chr11	65333843	65354262	20420	+	HAVANA	gene	ENSG00000133884	11	DPF2	protein_coding	-0.24979546753290416	4.4538396046043855	-2.332853490011976	0.02726092558975426	0.32873477418325503	-4.041861788502292	NA	NA	NA	NA	NA	NA	NA	NA	NA	NA	NA	NA
sn_broad	Astro	carrier	chr2	216672105	216695549	23445	-	HAVANA	gene	ENSG00000115461	5	IGFBP5	protein_coding	-0.9745534045732542	4.774971811154603	-2.3372258321586528	0.026998108211417526	0.32873477418325503	-4.095892934130001	NA	NA	NA	NA	NA	NA	NA	NA	NA	NA	NA	NA
sn_broad	Astro	carrier	chr17	2755705	3037741	282037	+	HAVANA	gene	ENSG00000132359	17	RAP1GAP2	protein_coding	0.33524435357691607	5.065548132392536	2.3404842251612394	0.02680375237279364	0.32873477418325503	-4.101197447066003	NA	NA	NA	NA	NA	NA	NA	NA	NA	NA	NA	NA
sn_broad	Astro	carrier	chr1	100251528	100266182	14655	-	HAVANA	gene	ENSG00000224616	5	RTCA-AS1	lncRNA	-0.17729928506401915	4.9488556701637325	-2.3386423298907406	0.026913460099455704	0.32873477418325503	-4.108499838710197	NA	NA	NA	NA	NA	NA	NA	NA	NA	NA	NA	NA
sn_broad	Astro	carrier	chrX	132369320	132489968	120649	-	HAVANA	gene	ENSG00000076770	16	MBNL3	protein_coding	-0.37101316883226243	4.8714299547765	-2.3355530860356906	0.027098381640384566	0.32873477418325503	-4.111442877922636	NA	NA	NA	NA	NA	NA	NA	NA	NA	NA	NA	NA
sn_broad	Astro	carrier	chr5	65625004	65666233	41230	+	HAVANA	gene	ENSG00000113597	18	TRAPPC13	protein_coding	-0.23096472437099136	5.311109397405561	-2.3408923147168106	0.026779500779183004	0.32873477418325503	-4.142006104514033	NA	NA	NA	NA	NA	NA	NA	NA	NA	NA	NA	NA
sn_broad	Astro	carrier	chr2	240479422	240569209	89788	-	HAVANA	gene	ENSG00000144504	16	ANKMY1	protein_coding	-0.23811160648934537	5.251099154461469	-2.338121998843004	0.02694452629075373	0.32873477418325503	-4.142117699300847	NA	NA	NA	NA	NA	NA	NA	NA	NA	NA	NA	NA
sn_broad	Astro	carrier	chr19	16829398	16880353	50956	+	HAVANA	gene	ENSG00000127511	10	SIN3B	protein_coding	0.1687592757891152	5.5682692168790275	2.3320336733544473	0.027310462583218	0.32873477418325503	-4.172117937676974	NA	NA	NA	NA	NA	NA	NA	NA	NA	NA	NA	NA
sn_broad	Astro	carrier	chr10	65912457	67763637	1851181	-	HAVANA	gene	ENSG00000183230	18	CTNNA3	protein_coding	-0.5726038393297359	6.216101995006648	-2.342602088193364	0.026678111050171056	0.32873477418325503	-4.190930342930841	NA	NA	NA	NA	NA	NA	NA	NA	NA	NA	NA	NA
sn_broad	Astro	carrier	chr9	128882133	128918039	35907	+	HAVANA	gene	ENSG00000136802	12	LRRC8A	protein_coding	0.32689267252749454	6.483700595168143	2.344276558281098	0.026579153997750113	0.32873477418325503	-4.192439896332351	NA	NA	NA	NA	NA	NA	NA	NA	NA	NA	NA	NA
sn_broad	Astro	carrier	chr19	10602457	10644557	42101	+	HAVANA	gene	ENSG00000129353	15	SLC44A2	protein_coding	0.23058500630255763	5.945009449471355	2.331731040615834	0.02732876970966689	0.32873477418325503	-4.195301674106166	NA	NA	NA	NA	NA	NA	NA	NA	NA	NA	NA	NA
sn_broad	Astro	carrier	chr21	39342315	39349647	7333	-	HAVANA	gene	ENSG00000205581	11	HMGN1	protein_coding	-0.2095422447642079	6.055455947889902	-2.33654083439897	0.027039129741237566	0.32873477418325503	-4.195806352996508	NA	NA	NA	NA	NA	NA	NA	NA	NA	NA	NA	NA
sn_broad	Astro	carrier	chrX	1268800	1310381	41582	+	HAVANA	gene	ENSG00000198223	18	CSF2RA	protein_coding	0.8086537449324738	0.5073198412894593	2.3290609278714536	0.02749077731053304	0.3301514302118273	-3.415557298123015	NA	NA	NA	NA	NA	NA	NA	NA	NA	NA	NA	NA
sn_broad	Astro	carrier	chr20	62796473	62801729	5257	+	HAVANA	gene	ENSG00000101189	7	MRGBP	protein_coding	0.2874315455805394	2.3937791958635737	2.3294548195649423	0.027466823311532985	0.3301514302118273	-3.666491495354857	NA	NA	NA	NA	NA	NA	NA	NA	NA	NA	NA	NA
sn_broad	Astro	carrier	chr12	29277955	29317848	39894	-	HAVANA	gene	ENSG00000257176	3	ENSG00000257176	lncRNA	0.36646813771895115	3.689966045380506	2.328899415928431	0.02750060494013365	0.3301514302118273	-3.89980114567037	NA	NA	NA	NA	NA	NA	NA	NA	NA	NA	NA	NA
sn_broad	Astro	carrier	chr16	21385801	21425030	39230	+	HAVANA	gene	ENSG00000290192	1	ENSG00000290192	lncRNA	-0.5632413959411627	0.9505137235723892	-2.328210879372663	0.027542536686911062	0.3304382921442113	-3.5046364223080055	NA	NA	NA	NA	NA	NA	NA	NA	NA	NA	NA	NA
sn_broad	Astro	carrier	chr14	103733195	103847575	114381	-	HAVANA	gene	ENSG00000088808	18	PPP1R13B	protein_coding	0.22938179327285635	6.049989048681316	2.327611167308177	0.027579106444775	0.33066049088238086	-4.208780630578128	NA	NA	NA	NA	NA	NA	NA	NA	NA	NA	NA	NA
sn_broad	Astro	carrier	chr12	128853427	128984968	131542	+	HAVANA	gene	ENSG00000151948	12	GLT1D1	protein_coding	0.675338956494584	1.3247366715741227	2.326911939427715	0.027621800358516913	0.3307394657307385	-3.49244794658585	NA	NA	NA	NA	NA	NA	NA	NA	NA	NA	NA	NA
sn_broad	Astro	carrier	chr5	150690792	150701077	10286	-	HAVANA	gene	ENSG00000086589	12	RBM22	protein_coding	0.18881486273239312	3.843304693637287	2.326978763606723	0.027617717566141738	0.3307394657307385	-3.941120624072008	NA	NA	NA	NA	NA	NA	NA	NA	NA	NA	NA	NA
sn_broad	Astro	carrier	chr2	32039839	32040942	1104	+	HAVANA	gene	ENSG00000288937	2	ENSG00000288937	lncRNA	-0.738427767573016	0.20125866973018314	-2.3261931762648524	0.027665749753360388	0.3309605660482818	-3.431232220384181	NA	NA	NA	NA	NA	NA	NA	NA	NA	NA	NA	NA
sn_broad	Astro	carrier	chr4	153780591	153789083	8493	-	HAVANA	gene	ENSG00000145423	5	SFRP2	protein_coding	-0.9871032121471739	2.1429982042582436	-2.3260192091973755	0.027676396680456752	0.3309605660482818	-3.740153398714566	NA	NA	NA	NA	NA	NA	NA	NA	NA	NA	NA	NA
sn_broad	Astro	carrier	chr14	20801228	20802855	1628	-	HAVANA	gene	ENSG00000129538	14	RNASE1	protein_coding	-0.8601738743357694	1.1313566530936123	-2.324717682322743	0.027756169557747453	0.3314942887682486	-3.549019309737315	NA	NA	NA	NA	NA	NA	NA	NA	NA	NA	NA	NA
sn_broad	Astro	carrier	chr3	123585143	123644568	59426	+	HAVANA	gene	ENSG00000239523	8	MYLK-AS1	lncRNA	-0.2700045701854852	3.8737203444711286	-2.32470059459966	0.027757218284415575	0.3314942887682486	-3.9754525911332705	NA	NA	NA	NA	NA	NA	NA	NA	NA	NA	NA	NA
sn_broad	Astro	carrier	chr1	1335276	1349418	14143	-	HAVANA	gene	ENSG00000107404	21	DVL1	protein_coding	0.32505573497785245	3.763727997163271	2.3242767009559424	0.02778324549769532	0.3315889625522985	-3.9193486518798957	NA	NA	NA	NA	NA	NA	NA	NA	NA	NA	NA	NA
sn_broad	Astro	carrier	chr3	184242301	184249548	7248	-	HAVANA	gene	ENSG00000214160	10	ALG3	protein_coding	-0.5004352364009994	1.7301817036623297	-2.3229099809565987	0.027867313846625972	0.3323757745248619	-3.6009993025856595	NA	NA	NA	NA	NA	NA	NA	NA	NA	NA	NA	NA
sn_broad	Astro	carrier	chr13	66977432	66985776	8345	+	HAVANA	gene	ENSG00000225263	1	PCDH9-AS3	lncRNA	-0.7093974181877745	1.8264923586732904	-2.322073144948103	0.02791890264793206	0.3327744284385916	-3.6418117637669254	NA	NA	NA	NA	NA	NA	NA	NA	NA	NA	NA	NA
sn_broad	Astro	carrier	chr20	32631625	32673941	42317	-	HAVANA	gene	ENSG00000198547	10	C20orf203	protein_coding	0.3413260420400277	2.6838459786927094	2.321255627845483	0.027969384362210373	0.33293832544308166	-3.7325093873380983	NA	NA	NA	NA	NA	NA	NA	NA	NA	NA	NA	NA
sn_broad	Astro	carrier	chr11	8911139	8920084	8946	+	HAVANA	gene	ENSG00000166452	12	AKIP1	protein_coding	-0.3246313535291012	2.752798058198567	-2.321028675565585	0.027983413391126137	0.33293832544308166	-3.771715317404245	NA	NA	NA	NA	NA	NA	NA	NA	NA	NA	NA	NA
sn_broad	Astro	carrier	chr5	121961975	122075570	113596	+	HAVANA	gene	ENSG00000151304	6	SRFBP1	protein_coding	-0.2582436437269422	4.97680688314489	-2.3209678622662433	0.027987173645324548	0.33293832544308166	-4.154468816163846	NA	NA	NA	NA	NA	NA	NA	NA	NA	NA	NA	NA
sn_broad	Astro	carrier	chr15	43870761	44195271	324511	-	HAVANA	gene	ENSG00000171877	21	FRMD5	protein_coding	-0.23630359627033082	8.332360545009724	-2.3204780126537647	0.028017479163752267	0.3330825556651145	-4.212657318978192	NA	NA	NA	NA	NA	NA	NA	NA	NA	NA	NA	NA
sn_broad	Astro	carrier	chr3	13650696	13746638	95943	+	HAVANA	gene	ENSG00000224514	3	LINC00620	lncRNA	1.0313867667366454	0.12486630256783914	2.319498317826072	0.028078179484752296	0.33314289642961015	-3.4068223766703247	NA	NA	NA	NA	NA	NA	NA	NA	NA	NA	NA	NA
sn_broad	Astro	carrier	chr1	156193932	156212796	18865	+	HAVANA	gene	ENSG00000160785	14	SLC25A44	protein_coding	0.2997822760418294	3.4880706222389097	2.3192224497747955	0.028095293394309374	0.33314289642961015	-3.8960265298337107	NA	NA	NA	NA	NA	NA	NA	NA	NA	NA	NA	NA
sn_broad	Astro	carrier	chr15	80152490	80186946	34457	+	HAVANA	gene	ENSG00000103876	14	FAH	protein_coding	0.23363648090593037	4.099248321436053	2.319328205801264	0.028088731531506855	0.33314289642961015	-4.006487605500366	NA	NA	NA	NA	NA	NA	NA	NA	NA	NA	NA	NA
sn_broad	Astro	carrier	chr2	96010526	96023398	12873	+	HAVANA	gene	ENSG00000291176	1	ENSG00000291176	lncRNA	-0.33357729414397497	4.688909519115598	-2.3198503171542413	0.02805635641785885	0.33314289642961015	-4.109616097704391	NA	NA	NA	NA	NA	NA	NA	NA	NA	NA	NA	NA
sn_broad	Astro	carrier	chr2	127888829	127892732	3904	+	HAVANA	gene	ENSG00000286873	1	ENSG00000286873	lncRNA	-0.6283050387389667	0.9724608078866084	-2.3175281264080763	0.028200611623172743	0.3339594084916126	-3.503080750557537	NA	NA	NA	NA	NA	NA	NA	NA	NA	NA	NA	NA
sn_broad	Astro	carrier	chr1	58415384	58546802	131419	-	HAVANA	gene	ENSG00000162600	12	OMA1	protein_coding	-0.259277215402792	3.7114929325399983	-2.317797111805235	0.028183867699105306	0.3339594084916126	-3.9545597424029633	NA	NA	NA	NA	NA	NA	NA	NA	NA	NA	NA	NA
sn_broad	Astro	carrier	chr12	95336664	95435515	98852	+	HAVANA	gene	ENSG00000289510	2	ENSG00000289510	lncRNA	-0.4190453403493136	1.0988427986153422	-2.3167918819734727	0.028246487968807493	0.33402361440962214	-3.5453304668075725	NA	NA	NA	NA	NA	NA	NA	NA	NA	NA	NA	NA
sn_broad	Astro	carrier	chr8	123013170	123042302	29133	-	HAVANA	gene	ENSG00000136986	10	DERL1	protein_coding	0.19484786537370624	4.0251754982187515	2.3162713440483844	0.028278964298543884	0.33402361440962214	-3.9943993784241227	NA	NA	NA	NA	NA	NA	NA	NA	NA	NA	NA	NA
sn_broad	Astro	carrier	chr3	119498547	119525090	26544	+	HAVANA	gene	ENSG00000113845	10	TIMMDC1	protein_coding	-0.23014567008263143	4.7614108859998066	-2.3171221895928404	0.02822589768646575	0.33402361440962214	-4.130240960664082	NA	NA	NA	NA	NA	NA	NA	NA	NA	NA	NA	NA
sn_broad	Astro	carrier	chr17	15945130	15975746	30617	+	HAVANA	gene	ENSG00000170425	4	ADORA2B	protein_coding	0.24567924250532736	5.183186609854414	2.3163410396824706	0.02827461402459966	0.33402361440962214	-4.16877435846777	NA	NA	NA	NA	NA	NA	NA	NA	NA	NA	NA	NA
sn_broad	Astro	carrier	chr22	43824509	43862513	38005	-	HAVANA	gene	ENSG00000130540	14	SULT4A1	protein_coding	0.6718996936027852	1.6205960411784661	2.315633720889069	0.02831879182859571	0.3342785221004339	-3.5587936272553606	NA	NA	NA	NA	NA	NA	NA	NA	NA	NA	NA	NA
sn_broad	Astro	carrier	chr1	1280436	1292029	11594	+	HAVANA	gene	ENSG00000162572	21	SCNN1D	protein_coding	0.39226749784685055	3.075692508794474	2.315007943231256	0.028357929035364163	0.33452495809908017	-3.7940906472238596	NA	NA	NA	NA	NA	NA	NA	NA	NA	NA	NA	NA
sn_broad	Astro	carrier	chr3	147386046	147406809	20764	-	HAVANA	gene	ENSG00000174963	18	ZIC4	protein_coding	-0.932985917060907	0.930065467751678	-2.313713794971644	0.0284390233175018	0.33476857531303744	-3.5733301026735096	NA	NA	NA	NA	NA	NA	NA	NA	NA	NA	NA	NA
sn_broad	Astro	carrier	chr21	31653593	31659500	5908	-	HAVANA	gene	ENSG00000234509	1	SOD1-DT	lncRNA	-0.3667728006061073	2.293989267928089	-2.3134320480693167	0.02845670613890082	0.33476857531303744	-3.7015480255388455	NA	NA	NA	NA	NA	NA	NA	NA	NA	NA	NA	NA
sn_broad	Astro	carrier	chr16	89657740	89671272	13533	+	HAVANA	gene	ENSG00000167523	15	SPATA33	protein_coding	-0.3227878523053045	2.594406077644856	-2.3139758098171743	0.028422587870663787	0.33476857531303744	-3.7518499826907177	NA	NA	NA	NA	NA	NA	NA	NA	NA	NA	NA	NA
sn_broad	Astro	carrier	chr3	169793003	169812986	19984	-	HAVANA	gene	ENSG00000171757	17	LRRC34	protein_coding	-0.24636314326699904	3.80902497922764	-2.3132211709111368	0.028469947616687353	0.33476857531303744	-3.9955008192848154	NA	NA	NA	NA	NA	NA	NA	NA	NA	NA	NA	NA
sn_broad	Astro	carrier	chr10	15102584	15168693	66110	-	HAVANA	gene	ENSG00000152465	18	NMT2	protein_coding	-0.18848113983280035	5.541746133815317	-2.31387265783156	0.028429057270930397	0.33476857531303744	-4.218318159453339	NA	NA	NA	NA	NA	NA	NA	NA	NA	NA	NA	NA
sn_broad	Astro	carrier	chr4	55363971	55395847	31877	-	HAVANA	gene	ENSG00000249700	9	SRD5A3-AS1	lncRNA	-0.3457116006228568	1.8157375106346447	-2.312724248060884	0.028501172733575737	0.3349207725972466	-3.6366660346888007	NA	NA	NA	NA	NA	NA	NA	NA	NA	NA	NA	NA
sn_broad	Astro	carrier	chr1	190478551	190480735	2185	+	HAVANA	gene	ENSG00000237457	6	BRINP3-DT	lncRNA	-0.3525019564097216	2.6577987345362963	-2.3118711295581145	0.0285548526977536	0.33512165369817165	-3.77142498768932	NA	NA	NA	NA	NA	NA	NA	NA	NA	NA	NA	NA
sn_broad	Astro	carrier	chr11	117178736	117197445	18710	+	HAVANA	gene	ENSG00000149577	17	SIDT2	protein_coding	0.286758772188493	4.286530240407155	2.312133010987011	0.028538364815882154	0.33512165369817165	-4.026379627056146	NA	NA	NA	NA	NA	NA	NA	NA	NA	NA	NA	NA
sn_broad	Astro	carrier	chr2	9555899	9556775	877	+	HAVANA	gene	ENSG00000271855	1	ENSG00000271855	lncRNA	-0.7007871275159548	1.1520441850276106	-2.3112419340348294	0.02859450182486235	0.33515756457548196	-3.535497859889654	NA	NA	NA	NA	NA	NA	NA	NA	NA	NA	NA	NA
sn_broad	Astro	carrier	chr2	75652000	75710985	58986	-	HAVANA	gene	ENSG00000005436	14	GCFC2	protein_coding	-0.15591606811524494	5.889355158909101	-2.3112680596219106	0.028592854510501624	0.33515756457548196	-4.240343553913583	NA	NA	NA	NA	NA	NA	NA	NA	NA	NA	NA	NA
sn_broad	Astro	carrier	chr5	43515274	43525310	10037	+	HAVANA	gene	ENSG00000248240	1	ENSG00000248240	lncRNA	-0.5098319540992164	0.6977396330972401	-2.3084594486207606	0.028770442295852957	0.33528912395675964	-3.505715107059755	NA	NA	NA	NA	NA	NA	NA	NA	NA	NA	NA	NA
sn_broad	Astro	carrier	chr12	70317612	70318920	1309	+	HAVANA	gene	ENSG00000289283	1	ENSG00000289283	lncRNA	-0.4804698550015579	0.9443249639017938	-2.3098986913150323	0.02867931452100589	0.33528912395675964	-3.53085947290389	NA	NA	NA	NA	NA	NA	NA	NA	NA	NA	NA	NA
sn_broad	Astro	carrier	chr2	177623244	178108339	485096	-	HAVANA	gene	ENSG00000128655	19	PDE11A	protein_coding	0.4954553545720073	2.115438557231336	2.3103676143531247	0.028649680661659488	0.33528912395675964	-3.6542119232665997	NA	NA	NA	NA	NA	NA	NA	NA	NA	NA	NA	NA
sn_broad	Astro	carrier	chrX	103563917	103573278	9362	-	HAVANA	gene	ENSG00000287619	1	ENSG00000287619	lncRNA	-0.39318742785999916	2.619293143595377	-2.308845406872231	0.028745978999359018	0.33528912395675964	-3.7796491698711403	NA	NA	NA	NA	NA	NA	NA	NA	NA	NA	NA	NA
sn_broad	Astro	carrier	chr21	42199689	42297244	97556	+	HAVANA	gene	ENSG00000160179	19	ABCG1	protein_coding	0.8489495155637141	2.9641919373953063	2.309164139445721	0.028725790936047414	0.33528912395675964	-3.785193779600374	NA	NA	NA	NA	NA	NA	NA	NA	NA	NA	NA	NA
sn_broad	Astro	carrier	chr19	46601074	46610782	9709	+	HAVANA	gene	ENSG00000160014	17	CALM3	protein_coding	0.3781017512802216	4.547350806953263	2.308759169989141	0.028751443334907194	0.33528912395675964	-4.080822570334206	NA	NA	NA	NA	NA	NA	NA	NA	NA	NA	NA	NA
sn_broad	Astro	carrier	chr4	75479033	75514764	35732	-	HAVANA	gene	ENSG00000163743	14	RCHY1	protein_coding	-0.19476212127278725	5.001238908723216	-2.3105677345170212	0.028637042426749117	0.33528912395675964	-4.165411064940631	NA	NA	NA	NA	NA	NA	NA	NA	NA	NA	NA	NA
sn_broad	Astro	carrier	chr8	85463968	85481493	17526	+	HAVANA	gene	ENSG00000104267	10	CA2	protein_coding	-0.33043984299771845	4.916083895677877	-2.309420350877979	0.028709572212500714	0.33528912395675964	-4.169585475679545	NA	NA	NA	NA	NA	NA	NA	NA	NA	NA	NA	NA
sn_broad	Astro	carrier	chr12	8180207	8216151	35945	+	HAVANA	gene	ENSG00000226711	9	FAM66C	lncRNA	-0.2524396924881094	6.479673004394432	-2.3084658025117775	0.02877003941237265	0.33528912395675964	-4.263543427270561	NA	NA	NA	NA	NA	NA	NA	NA	NA	NA	NA	NA
sn_broad	Astro	carrier	chr19	1245890	1249559	3670	-	HAVANA	gene	ENSG00000288704	1	ENSG00000288704	lncRNA	0.6898577994077064	0.8674076319801819	2.307274235137886	0.028845683272737625	0.3355499087363659	-3.479887070396089	NA	NA	NA	NA	NA	NA	NA	NA	NA	NA	NA	NA
sn_broad	Astro	carrier	chr2	3519275	3523197	3923	+	HAVANA	gene	ENSG00000235078	1	ENSG00000235078	lncRNA	-0.511516188805982	0.9064280825153436	-2.307328650351042	0.02884222491717006	0.3355499087363659	-3.5477167389366033	NA	NA	NA	NA	NA	NA	NA	NA	NA	NA	NA	NA
sn_broad	Astro	carrier	chr5	150053291	150113372	60082	-	HAVANA	gene	ENSG00000182578	14	CSF1R	protein_coding	0.7137822584055891	1.738452765039441	2.3072414390359977	0.028847767808939755	0.3355499087363659	-3.569888907493231	NA	NA	NA	NA	NA	NA	NA	NA	NA	NA	NA	NA
sn_broad	Astro	carrier	chr1	6783892	6784843	952	-	HAVANA	gene	ENSG00000237436	1	CAMTA1-DT	lncRNA	-0.45918612627699285	1.152527908313507	-2.3057868221951123	0.02894036171321654	0.3355641947454103	-3.554583068442273	NA	NA	NA	NA	NA	NA	NA	NA	NA	NA	NA	NA
sn_broad	Astro	carrier	chr17	732412	742968	10557	+	HAVANA	gene	ENSG00000167695	15	TLCD3A	protein_coding	-0.3927472708968369	1.647000931879829	-2.306597335694748	0.0288887350761929	0.3355641947454103	-3.628761482775999	NA	NA	NA	NA	NA	NA	NA	NA	NA	NA	NA	NA
sn_broad	Astro	carrier	chr17	83079609	83095122	15514	+	HAVANA	gene	ENSG00000176845	13	METRNL	protein_coding	0.3477737044995548	2.843198616413423	2.3057833961900163	0.028940580114505912	0.3355641947454103	-3.790217638251486	NA	NA	NA	NA	NA	NA	NA	NA	NA	NA	NA	NA
sn_broad	Astro	carrier	chr1	84479259	84498352	19094	+	HAVANA	gene	ENSG00000117133	11	RPF1	protein_coding	-0.27645367877033733	3.1167949068117125	-2.3060852561978655	0.028921342858902674	0.3355641947454103	-3.8784193437673937	NA	NA	NA	NA	NA	NA	NA	NA	NA	NA	NA	NA
sn_broad	Astro	carrier	chr2	170813213	170861151	47939	+	HAVANA	gene	ENSG00000128683	14	GAD1	protein_coding	0.3486371185980599	3.531963801753271	2.305907858531772	0.028932646838290756	0.3355641947454103	-3.9213313445272107	NA	NA	NA	NA	NA	NA	NA	NA	NA	NA	NA	NA
sn_broad	Astro	carrier	chr2	39736060	39779267	43208	-	HAVANA	gene	ENSG00000138050	15	THUMPD2	protein_coding	-0.19163037950652395	5.071285792068552	-2.304432513804433	0.029026813053682068	0.33592622561178487	-4.189038478063567	NA	NA	NA	NA	NA	NA	NA	NA	NA	NA	NA	NA
sn_broad	Astro	carrier	chr22	27919376	28008581	89206	+	HAVANA	gene	ENSG00000235954	9	TTC28-AS1	lncRNA	-0.19301904729256147	6.072667154792507	-2.304785734909972	0.029004242847639552	0.33592622561178487	-4.264666556678328	NA	NA	NA	NA	NA	NA	NA	NA	NA	NA	NA	NA
sn_broad	Astro	carrier	chr4	143336876	143474565	137690	+	HAVANA	gene	ENSG00000109458	10	GAB1	protein_coding	-0.16001758110230258	7.417052956152963	-2.304689632028423	0.02901038207345181	0.33592622561178487	-4.2688706432919945	NA	NA	NA	NA	NA	NA	NA	NA	NA	NA	NA	NA
sn_broad	Astro	carrier	chr1	175010789	175023425	12637	-	HAVANA	gene	ENSG00000120333	4	MRPS14	protein_coding	-0.2868863858531261	3.0214812349482916	-2.30390677216879	0.02906043655871777	0.33610302888618027	-3.8675941184089067	NA	NA	NA	NA	NA	NA	NA	NA	NA	NA	NA	NA
sn_broad	Astro	carrier	chr10	14877416	14878727	1312	-	HAVANA	gene	ENSG00000272853	2	SUV39H2-DT	lncRNA	-0.4556244555798349	1.181229616540055	-2.3001011632082977	0.029304878650662062	0.3375498988544762	-3.5880989809790083	NA	NA	NA	NA	NA	NA	NA	NA	NA	NA	NA	NA
sn_broad	Astro	carrier	chr2	218658764	218663443	4680	+	HAVANA	gene	ENSG00000074582	15	BCS1L	protein_coding	-0.41299552557792985	1.6360803408968028	-2.3005134059917487	0.029278309582853105	0.3375498988544762	-3.63881785505451	NA	NA	NA	NA	NA	NA	NA	NA	NA	NA	NA	NA
sn_broad	Astro	carrier	chr19	45933734	45974044	40311	-	HAVANA	gene	ENSG00000104967	8	NOVA2	protein_coding	0.2830075510163126	4.025311583250406	2.29995175227204	0.02931451359593186	0.3375498988544762	-4.0166707286632395	NA	NA	NA	NA	NA	NA	NA	NA	NA	NA	NA	NA
sn_broad	Astro	carrier	chr19	54173412	54189882	16471	-	HAVANA	gene	ENSG00000125505	17	MBOAT7	protein_coding	0.3608862080133921	4.136537684360164	2.2999526132756016	0.029314458064836235	0.3375498988544762	-4.01796200376285	NA	NA	NA	NA	NA	NA	NA	NA	NA	NA	NA	NA
sn_broad	Astro	carrier	chr1	25338317	25362361	24045	+	HAVANA	gene	ENSG00000183726	11	TMEM50A	protein_coding	-0.22288997492717422	4.128216596039096	-2.300639972307342	0.02927015676658516	0.3375498988544762	-4.0608605937593385	NA	NA	NA	NA	NA	NA	NA	NA	NA	NA	NA	NA
sn_broad	Astro	carrier	chr22	39120167	39152680	32514	-	HAVANA	gene	ENSG00000100307	13	CBX7	protein_coding	0.19589564182191443	4.429964383400318	2.3004079304982956	0.029285105400893085	0.3375498988544762	-4.091896470973943	NA	NA	NA	NA	NA	NA	NA	NA	NA	NA	NA	NA
sn_broad	Astro	carrier	chr9	95442980	95517057	74078	-	HAVANA	gene	ENSG00000185920	19	PTCH1	protein_coding	0.27238111865236325	7.007257589932635	2.3003736081176176	0.02928731711109725	0.3375498988544762	-4.278197312301784	NA	NA	NA	NA	NA	NA	NA	NA	NA	NA	NA	NA
sn_broad	Astro	carrier	chr1	93992834	94121148	128315	-	HAVANA	gene	ENSG00000198691	14	ABCA4	protein_coding	0.7348706426784167	1.0341671656400442	2.299130185283322	0.029367544740681137	0.33759796441989137	-3.5451306972012295	NA	NA	NA	NA	NA	NA	NA	NA	NA	NA	NA	NA
sn_broad	Astro	carrier	chr15	89518523	89591956	73434	+	HAVANA	gene	ENSG00000259713	1	ENSG00000259713	lncRNA	-0.6950981318750107	1.1237799549233418	-2.2994078796546327	0.029349610172898923	0.33759796441989137	-3.5863725305058596	NA	NA	NA	NA	NA	NA	NA	NA	NA	NA	NA	NA
sn_broad	Astro	carrier	chr5	125333369	126368755	1035387	-	HAVANA	gene	ENSG00000248752	3	ENSG00000248752	lncRNA	-0.42674248099361867	3.678424150444609	-2.2990307146042572	0.029373971358368278	0.33759796441989137	-4.001289727116397	NA	NA	NA	NA	NA	NA	NA	NA	NA	NA	NA	NA
sn_broad	Astro	carrier	chr3	170418868	170454733	35866	+	HAVANA	gene	ENSG00000013297	12	CLDN11	protein_coding	-0.5837887047302279	2.7160453144262355	-2.2978815628285005	0.02944830856293148	0.3381555803455556	-3.8395075338719944	NA	NA	NA	NA	NA	NA	NA	NA	NA	NA	NA	NA
sn_broad	Astro	carrier	chr14	61811974	62112550	300577	+	HAVANA	gene	ENSG00000139973	18	SYT16	protein_coding	0.43132723098070547	3.426018502632426	2.297425413119518	0.029477863636018137	0.3381555803455556	-3.9144445137214356	NA	NA	NA	NA	NA	NA	NA	NA	NA	NA	NA	NA
sn_broad	Astro	carrier	chr12	110627841	110704950	77110	-	HAVANA	gene	ENSG00000122986	14	HVCN1	protein_coding	-0.29234075346271804	4.1422814807743285	-2.297661637605425	0.02946255470522551	0.3381555803455556	-4.084239911011775	NA	NA	NA	NA	NA	NA	NA	NA	NA	NA	NA	NA
sn_broad	Astro	carrier	chr12	123250112	123272334	22223	-	HAVANA	gene	ENSG00000111328	7	CDK2AP1	protein_coding	-0.3230758539552119	4.334635487485129	-2.2971173693739413	0.029497837782531747	0.3381729588084991	-4.097423139914217	NA	NA	NA	NA	NA	NA	NA	NA	NA	NA	NA	NA
sn_broad	Astro	carrier	chr10	101570560	101609662	39103	+	HAVANA	gene	ENSG00000166171	13	DPCD	protein_coding	-0.3106909417974275	2.658322048973775	-2.2966879451345803	0.02952570297102138	0.3382807244709891	-3.8213072324170994	NA	NA	NA	NA	NA	NA	NA	NA	NA	NA	NA	NA
sn_broad	Astro	carrier	chr7	73593194	73624543	31350	-	HAVANA	gene	ENSG00000009950	16	MLXIPL	protein_coding	0.8512721437030207	0.2197574194317509	2.295380277171222	0.02961070428832498	0.33880759231497753	-3.4462498718746426	NA	NA	NA	NA	NA	NA	NA	NA	NA	NA	NA	NA
sn_broad	Astro	carrier	chr10	5035354	5107686	72333	+	HAVANA	gene	ENSG00000196139	14	AKR1C3	protein_coding	-0.3612791036529962	3.183730930209558	-2.295163822754322	0.029624795707582596	0.33880759231497753	-3.919065586083413	NA	NA	NA	NA	NA	NA	NA	NA	NA	NA	NA	NA
sn_broad	Astro	carrier	chr17	58301228	58328795	27568	-	HAVANA	gene	ENSG00000005379	17	TSPOAP1	protein_coding	0.32926513472703123	6.3338672992673235	2.295127353983656	0.029627170463351202	0.33880759231497753	-4.2754200396361375	NA	NA	NA	NA	NA	NA	NA	NA	NA	NA	NA	NA
sn_broad	Astro	carrier	chr9	4709556	4742043	32488	-	HAVANA	gene	ENSG00000147853	17	AK3	protein_coding	-0.18182930423308274	7.039471695613214	-2.294270339888681	0.029683026843804014	0.33902309961252464	-4.295094330131777	NA	NA	NA	NA	NA	NA	NA	NA	NA	NA	NA	NA
sn_broad	Astro	carrier	chr4	158201604	158255416	53813	+	HAVANA	gene	ENSG00000164124	11	TMEM144	protein_coding	-0.37612159747166274	6.483313433072335	-2.294282789496361	0.02968221475005859	0.33902309961252464	-4.2951001625396295	NA	NA	NA	NA	NA	NA	NA	NA	NA	NA	NA	NA
sn_broad	Astro	carrier	chr18	63367295	63381631	14337	+	HAVANA	gene	ENSG00000267390	3	KDSR-DT	lncRNA	-0.33770932004297194	3.2506707181762193	-2.2938811585403545	0.02970842349350793	0.33910175601312476	-3.9300170875303952	NA	NA	NA	NA	NA	NA	NA	NA	NA	NA	NA	NA
sn_broad	Astro	carrier	chr6	159051674	159121506	69833	-	HAVANA	gene	ENSG00000285492	2	ENSG00000285492	lncRNA	-0.7498528076955447	0.08599416438666732	-2.291642087374184	0.029854921040512995	0.3403498154711873	-3.4601177418902567	NA	NA	NA	NA	NA	NA	NA	NA	NA	NA	NA	NA
sn_broad	Astro	carrier	chr22	20917407	20953747	36341	+	HAVANA	gene	ENSG00000099942	13	CRKL	protein_coding	0.19569394346743474	4.4269145464186455	2.291920579786538	0.029836664270270295	0.3403498154711873	-4.099161871689313	NA	NA	NA	NA	NA	NA	NA	NA	NA	NA	NA	NA
sn_broad	Astro	carrier	chr16	21983865	22001116	17252	-	HAVANA	gene	ENSG00000155714	14	PDZD9	protein_coding	-0.6364862802238889	0.4418548814353181	-2.289372685911827	0.030004071447653786	0.3404056183212288	-3.5305492574550215	NA	NA	NA	NA	NA	NA	NA	NA	NA	NA	NA	NA
sn_broad	Astro	carrier	chr4	153344649	153415118	70470	+	HAVANA	gene	ENSG00000121211	8	MND1	protein_coding	-0.5649435701768848	1.0538419359728894	-2.2905831218362382	0.02992443485337598	0.3404056183212288	-3.569969983271094	NA	NA	NA	NA	NA	NA	NA	NA	NA	NA	NA	NA
sn_broad	Astro	carrier	chr15	32641676	32697098	55423	+	HAVANA	gene	ENSG00000166922	9	SCG5	protein_coding	0.6558358645746933	2.3595277641743966	2.2898332883182997	0.0299737450204429	0.3404056183212288	-3.7236341577175174	NA	NA	NA	NA	NA	NA	NA	NA	NA	NA	NA	NA
sn_broad	Astro	carrier	chr16	80540734	80550811	10078	+	HAVANA	gene	ENSG00000168589	15	DYNLRB2	protein_coding	-0.40375225244336854	2.7752064631480593	-2.2902528699187394	0.029946143636398498	0.3404056183212288	-3.845709641681002	NA	NA	NA	NA	NA	NA	NA	NA	NA	NA	NA	NA
sn_broad	Astro	carrier	chr15	34358633	34367196	8564	-	HAVANA	gene	ENSG00000176454	15	LPCAT4	protein_coding	0.39574161573176836	3.0915492664259308	2.29005310083098	0.029959282192543155	0.3404056183212288	-3.867606358590549	NA	NA	NA	NA	NA	NA	NA	NA	NA	NA	NA	NA
sn_broad	Astro	carrier	chr8	9002147	9116746	114600	+	HAVANA	gene	ENSG00000104626	15	ERI1	protein_coding	-0.28371123802185805	4.713095603854304	-2.2900439127715146	0.029959886605153415	0.3404056183212288	-4.184773746549714	NA	NA	NA	NA	NA	NA	NA	NA	NA	NA	NA	NA
sn_broad	Astro	carrier	chr20	36045618	36051018	5401	-	HAVANA	gene	ENSG00000260032	2	NORAD	lncRNA	0.28674201931418386	5.163519171264111	2.289024028832726	0.03002704580824813	0.3404056183212288	-4.215668754709682	NA	NA	NA	NA	NA	NA	NA	NA	NA	NA	NA	NA
sn_broad	Astro	carrier	chr16	75647773	75761872	114100	+	HAVANA	gene	ENSG00000166848	7	TERF2IP	protein_coding	0.19732182393194542	6.579112008477698	2.289946483108041	0.029966296442807856	0.3404056183212288	-4.300940215401624	NA	NA	NA	NA	NA	NA	NA	NA	NA	NA	NA	NA
sn_broad	Astro	carrier	chr1	155859567	155885199	25633	+	HAVANA	gene	ENSG00000132718	9	SYT11	protein_coding	0.27601009892612227	7.5691153907757265	2.2892650358757116	0.030011163222147738	0.3404056183212288	-4.3014498301697195	NA	NA	NA	NA	NA	NA	NA	NA	NA	NA	NA	NA
sn_broad	Astro	carrier	chr19	6379572	6393981	14410	-	HAVANA	gene	ENSG00000125651	14	GTF2F1	protein_coding	0.3599717721339546	2.96121709152342	2.2885328681447445	0.030059437350446687	0.34056208550413314	-3.856099476519634	NA	NA	NA	NA	NA	NA	NA	NA	NA	NA	NA	NA
sn_broad	Astro	carrier	chr16	83931311	83966332	35022	+	HAVANA	gene	ENSG00000140961	14	OSGIN1	protein_coding	0.6288938311373635	1.8333890545634288	2.2880975017648737	0.030088175805685326	0.34067671496634383	-3.632012237470252	NA	NA	NA	NA	NA	NA	NA	NA	NA	NA	NA	NA
sn_broad	Astro	carrier	chr12	100173196	100199783	26588	-	HAVANA	gene	ENSG00000290576	1	ENSG00000290576	lncRNA	-0.2733168218036863	2.665714393356362	-2.28709727266304	0.03015429514726645	0.34067671496634383	-3.839842160190387	NA	NA	NA	NA	NA	NA	NA	NA	NA	NA	NA	NA
sn_broad	Astro	carrier	chr12	120578764	120581402	2639	-	HAVANA	gene	ENSG00000167272	11	POP5	protein_coding	-0.3745719044323583	2.8461576346055986	-2.2861305892110173	0.030218322151763576	0.34067671496634383	-3.870100915950076	NA	NA	NA	NA	NA	NA	NA	NA	NA	NA	NA	NA
sn_broad	Astro	carrier	chr16	75472052	75495445	23394	-	HAVANA	gene	ENSG00000183196	10	CHST6	protein_coding	-0.47783129620411224	3.0658425750424527	-2.2861340406649537	0.03021809333015723	0.34067671496634383	-3.924238185504258	NA	NA	NA	NA	NA	NA	NA	NA	NA	NA	NA	NA
sn_broad	Astro	carrier	chr4	185370725	185390928	20204	+	HAVANA	gene	ENSG00000250410	1	LRP2BP-AS1	lncRNA	-0.3004542755527073	3.3100885414214853	-2.287639007706703	0.030118467849718555	0.34067671496634383	-3.9465008038280973	NA	NA	NA	NA	NA	NA	NA	NA	NA	NA	NA	NA
sn_broad	Astro	carrier	chr7	1470277	1504389	34113	-	HAVANA	gene	ENSG00000164880	16	INTS1	protein_coding	0.3157883004288051	4.467979547317135	2.286484479636384	0.030194868396453974	0.34067671496634383	-4.118968897096352	NA	NA	NA	NA	NA	NA	NA	NA	NA	NA	NA	NA
sn_broad	Astro	carrier	chr5	141412987	141512975	99989	+	HAVANA	gene	ENSG00000253846	3	PCDHGA10	protein_coding	-0.2179120237674952	4.450423391950647	-2.28622425860403	0.030212112693901408	0.34067671496634383	-4.152618260279203	NA	NA	NA	NA	NA	NA	NA	NA	NA	NA	NA	NA
sn_broad	Astro	carrier	chr6	41033627	41097787	64161	-	HAVANA	gene	ENSG00000124596	17	OARD1	protein_coding	-0.22110949899025778	5.085446459935787	-2.2864600335868204	0.030196488004554815	0.34067671496634383	-4.226554048762509	NA	NA	NA	NA	NA	NA	NA	NA	NA	NA	NA	NA
sn_broad	Astro	carrier	chr1	161184302	161199054	14753	-	HAVANA	gene	ENSG00000158859	10	ADAMTS4	protein_coding	-0.6512978770272493	0.022777885334405334	-2.2851982544855582	0.030280190860794153	0.34074514531311356	-3.488181181481923	NA	NA	NA	NA	NA	NA	NA	NA	NA	NA	NA	NA
sn_broad	Astro	carrier	chrX	86148451	86832604	684154	+	HAVANA	gene	ENSG00000126733	22	DACH2	protein_coding	0.7332434353030447	1.6362125989532748	2.2854035052154735	0.030266560797796667	0.34074514531311356	-3.608267089224714	NA	NA	NA	NA	NA	NA	NA	NA	NA	NA	NA	NA
sn_broad	Astro	carrier	chr6	32948613	32969094	20482	-	HAVANA	gene	ENSG00000204257	15	HLA-DMA	protein_coding	-0.4501223077322093	3.0970878150914434	-2.2852105992078253	0.03027937092890126	0.34074514531311356	-3.919995329784377	NA	NA	NA	NA	NA	NA	NA	NA	NA	NA	NA	NA
sn_broad	Astro	carrier	chr1	995966	998051	2086	-	HAVANA	gene	ENSG00000272512	1	ENSG00000272512	lncRNA	1.0194868075145076	1.1545868135084285	2.283871848589535	0.030368407614931096	0.3411092749880672	-3.5397090625926455	NA	NA	NA	NA	NA	NA	NA	NA	NA	NA	NA	NA
sn_broad	Astro	carrier	chr18	50227193	50266495	39303	-	HAVANA	gene	ENSG00000172361	6	CFAP53	protein_coding	-0.5073549918306925	2.195214468667055	-2.2841735202523807	0.030348323557945797	0.3411092749880672	-3.744162003431552	NA	NA	NA	NA	NA	NA	NA	NA	NA	NA	NA	NA
sn_broad	Astro	carrier	chr5	177592203	177597242	5040	+	HAVANA	gene	ENSG00000184840	12	TMED9	protein_coding	0.3436748118295232	3.42809850786232	2.2840098121760994	0.03035922107284001	0.3411092749880672	-3.9276422794176566	NA	NA	NA	NA	NA	NA	NA	NA	NA	NA	NA	NA
sn_broad	Astro	carrier	chr10	94333226	94362959	29734	-	HAVANA	gene	ENSG00000173145	11	NOC3L	protein_coding	0.2353432852683217	3.5774233664217765	2.2832302031576686	0.03041116579812742	0.3411711925423725	-3.9940547757910174	NA	NA	NA	NA	NA	NA	NA	NA	NA	NA	NA	NA
sn_broad	Astro	carrier	chr4	112231740	112273110	41371	+	HAVANA	gene	ENSG00000138660	12	AP1AR	protein_coding	0.309033557979252	4.180546764722292	2.2833250993997214	0.030404838633871695	0.3411711925423725	-4.093383096701406	NA	NA	NA	NA	NA	NA	NA	NA	NA	NA	NA	NA
sn_broad	Astro	carrier	chr2	71373938	71376320	2383	+	HAVANA	gene	ENSG00000281195	1	ENSG00000281195	lncRNA	0.39173383793216265	2.400292235388557	2.28287776589652	0.03043467484264213	0.3412259749799289	-3.7842396239481677	NA	NA	NA	NA	NA	NA	NA	NA	NA	NA	NA	NA
sn_broad	Astro	carrier	chr6	136629066	136648198	19133	+	HAVANA	gene	ENSG00000234263	2	MAP3K5-AS1	lncRNA	-0.5514767302400474	2.268295850229362	-2.2815246082715692	0.03052508924833994	0.34203035781626157	-3.823580612119419	NA	NA	NA	NA	NA	NA	NA	NA	NA	NA	NA	NA
sn_broad	Astro	carrier	chr16	22479121	22536535	57415	+	HAVANA	gene	ENSG00000243716	12	NPIPB5	protein_coding	-0.24712405025769124	4.616160815966924	-2.2810281927704215	0.030558319404035632	0.3421934055513036	-4.181967403630102	NA	NA	NA	NA	NA	NA	NA	NA	NA	NA	NA	NA
sn_broad	Astro	carrier	chr15	36865628	36887052	21425	-	HAVANA	gene	ENSG00000259280	2	ENSG00000259280	lncRNA	-0.8418895190506454	0.01856292884194568	-2.2784996720984205	0.030728088403357064	0.342440347428912	-3.486117840272739	NA	NA	NA	NA	NA	NA	NA	NA	NA	NA	NA	NA
sn_broad	Astro	carrier	chr9	41006999	41074957	67959	-	HAVANA	gene	ENSG00000290923	1	PGM5P2	lncRNA	-0.5770708571271481	2.27770065402793	-2.2777330126971496	0.030779731744191463	0.342440347428912	-3.8260507676856537	NA	NA	NA	NA	NA	NA	NA	NA	NA	NA	NA	NA
sn_broad	Astro	carrier	chr7	149867697	149880610	12914	-	HAVANA	gene	ENSG00000204934	10	ATP6V0E2-AS1	lncRNA	-0.45014764942401975	2.860468647223401	-2.2782483641282885	0.030745008233782876	0.342440347428912	-3.8949799927480773	NA	NA	NA	NA	NA	NA	NA	NA	NA	NA	NA	NA
sn_broad	Astro	carrier	chr12	6199715	6238271	38557	+	HAVANA	gene	ENSG00000010278	15	CD9	protein_coding	-0.6401892273328982	4.354861843256931	-2.277640254854803	0.030785985382937666	0.342440347428912	-4.131327696065057	NA	NA	NA	NA	NA	NA	NA	NA	NA	NA	NA	NA
sn_broad	Astro	carrier	chr6	26966975	27020310	53336	-	HAVANA	gene	ENSG00000287966	3	LARRPM	lncRNA	-0.29527213854760337	4.224634780746475	-2.278807443403985	0.03070737855490127	0.342440347428912	-4.135004145906768	NA	NA	NA	NA	NA	NA	NA	NA	NA	NA	NA	NA
sn_broad	Astro	carrier	chr1	23557926	23559501	1576	-	HAVANA	gene	ENSG00000117318	9	ID3	protein_coding	-0.9841085691017102	4.151243325272975	-2.2788270114839024	0.030706062251765278	0.342440347428912	-4.138502997222688	NA	NA	NA	NA	NA	NA	NA	NA	NA	NA	NA	NA
sn_broad	Astro	carrier	chr6	109390215	109441171	50957	-	HAVANA	gene	ENSG00000185250	16	PPIL6	protein_coding	-0.330184482727484	4.387351014663857	-2.2778286078128414	0.03077328802364232	0.342440347428912	-4.15088935873727	NA	NA	NA	NA	NA	NA	NA	NA	NA	NA	NA	NA
sn_broad	Astro	carrier	chr15	41408408	41483563	75156	+	HAVANA	gene	ENSG00000137815	15	RTF1	protein_coding	0.1791116181143373	5.351674596988862	2.279474402938821	0.030662542420329682	0.342440347428912	-4.253734665441341	NA	NA	NA	NA	NA	NA	NA	NA	NA	NA	NA	NA
sn_broad	Astro	carrier	chr10	70404145	70428618	24474	+	HAVANA	gene	ENSG00000148730	7	EIF4EBP2	protein_coding	0.17234164141868868	5.444077803568758	2.2779009617733634	0.03076841171781692	0.342440347428912	-4.267987160609862	NA	NA	NA	NA	NA	NA	NA	NA	NA	NA	NA	NA
sn_broad	Astro	carrier	chr11	924881	1012245	87365	+	HAVANA	gene	ENSG00000183020	15	AP2A2	protein_coding	0.1947015583087257	5.602331579182888	2.280327811275867	0.030605258842871238	0.342440347428912	-4.276703103716699	NA	NA	NA	NA	NA	NA	NA	NA	NA	NA	NA	NA
sn_broad	Astro	carrier	chr2	152717647	152762396	44750	+	HAVANA	gene	ENSG00000177917	12	ARL6IP6	protein_coding	-0.20124404407770013	5.542382193600081	-2.2798768737290454	0.030635515161408333	0.342440347428912	-4.282973016062679	NA	NA	NA	NA	NA	NA	NA	NA	NA	NA	NA	NA
sn_broad	Astro	carrier	chr16	68737292	68835537	98246	+	HAVANA	gene	ENSG00000039068	20	CDH1	protein_coding	-0.7636842539081278	0.8287985267892614	-2.276972649249756	0.03083102863659965	0.3425254363993363	-3.591237179036162	NA	NA	NA	NA	NA	NA	NA	NA	NA	NA	NA	NA
sn_broad	Astro	carrier	chr3	57089982	57170306	80325	-	HAVANA	gene	ENSG00000144730	19	IL17RD	protein_coding	-0.35881816080252205	3.7501267633635194	-2.276988638850107	0.03082994912309498	0.3425254363993363	-4.083963996867513	NA	NA	NA	NA	NA	NA	NA	NA	NA	NA	NA	NA
sn_broad	Astro	carrier	chr9	96019724	96027993	8270	-	HAVANA	gene	ENSG00000225194	4	LINC00092	lncRNA	0.3697701693476043	1.8519790489278691	2.2765164227292822	0.030861844506044598	0.34265999475802245	-3.689843725846844	NA	NA	NA	NA	NA	NA	NA	NA	NA	NA	NA	NA
sn_broad	Astro	carrier	chr12	89367807	89369301	1495	+	HAVANA	gene	ENSG00000271327	1	ENSG00000271327	lncRNA	0.5485062067395107	0.9732398002088555	2.2758600505283186	0.03090622818568372	0.34285255301564027	-3.5605398401041057	NA	NA	NA	NA	NA	NA	NA	NA	NA	NA	NA	NA
sn_broad	Astro	carrier	chr4	625573	670782	45210	+	HAVANA	gene	ENSG00000133256	13	PDE6B	protein_coding	-0.3637156530677794	2.9638391299586058	-2.27570654262584	0.030916616680231317	0.34285255301564027	-3.9360359709914494	NA	NA	NA	NA	NA	NA	NA	NA	NA	NA	NA	NA
sn_broad	Astro	carrier	chr7	95396497	95398152	1656	+	HAVANA	gene	ENSG00000290101	1	ENSG00000290101	lncRNA	-0.5724748167138703	0.6698472716006939	-2.2753674067033525	0.030939578579984604	0.3428996246735136	-3.5677534168047376	NA	NA	NA	NA	NA	NA	NA	NA	NA	NA	NA	NA
sn_broad	Astro	carrier	chr6	47231532	47309905	78374	-	HAVANA	gene	ENSG00000146072	6	TNFRSF21	protein_coding	0.6891870948982058	1.3277963530715724	2.274959445224453	0.030967220923642715	0.3429984808471188	-3.5950075975050337	NA	NA	NA	NA	NA	NA	NA	NA	NA	NA	NA	NA
sn_broad	Astro	carrier	chr3	170459548	170586075	126528	-	HAVANA	gene	ENSG00000013293	6	SLC7A14	protein_coding	0.6252451519657733	1.6891078213149868	2.2746744877515894	0.03098654212244352	0.3430051067571996	-3.6653244139973946	NA	NA	NA	NA	NA	NA	NA	NA	NA	NA	NA	NA
sn_broad	Astro	carrier	chr19	40216058	40218384	2327	-	HAVANA	gene	ENSG00000174521	8	TTC9B	protein_coding	0.6917095778557198	0.7130526901261691	2.2741103090925936	0.031024827789600234	0.3431310824608733	-3.5224724550876534	NA	NA	NA	NA	NA	NA	NA	NA	NA	NA	NA	NA
sn_broad	Astro	carrier	chr3	46979666	47009704	30039	+	HAVANA	gene	ENSG00000160796	18	NBEAL2	protein_coding	0.3811806198028296	2.376140509963883	2.273500443854752	0.031066261971515935	0.3431310824608733	-3.760278983894469	NA	NA	NA	NA	NA	NA	NA	NA	NA	NA	NA	NA
sn_broad	Astro	carrier	chr16	729760	741329	11570	-	HAVANA	gene	ENSG00000103245	14	CIAO3	protein_coding	0.31337739140915977	3.2927122251361287	2.2738149781195687	0.031044886291691307	0.3431310824608733	-3.9334388621005534	NA	NA	NA	NA	NA	NA	NA	NA	NA	NA	NA	NA
sn_broad	Astro	carrier	chr4	86924630	86936202	11573	-	HAVANA	gene	ENSG00000284968	1	ENSG00000284968	lncRNA	-0.23001897848778108	3.787214258962345	-2.2731282723400126	0.03109157188237171	0.3431310824608733	-4.066061194753053	NA	NA	NA	NA	NA	NA	NA	NA	NA	NA	NA	NA
sn_broad	Astro	carrier	chr5	71035016	71067689	32674	-	HAVANA	gene	ENSG00000145736	15	GTF2H2	protein_coding	-0.47676340162500086	4.18465928212194	-2.273205148077502	0.031086342338168604	0.3431310824608733	-4.118435632815206	NA	NA	NA	NA	NA	NA	NA	NA	NA	NA	NA	NA
sn_broad	Astro	carrier	chr1	198777861	198937471	159611	-	HAVANA	gene	ENSG00000229989	6	MIR181A1HG	lncRNA	-0.45250181530929434	3.9117711428970305	-2.272661040924049	0.03112337287723845	0.3432752505183675	-4.098682452948706	NA	NA	NA	NA	NA	NA	NA	NA	NA	NA	NA	NA
sn_broad	Astro	carrier	chr15	95166065	95327129	161065	-	HAVANA	gene	ENSG00000248441	9	LETR1	lncRNA	0.7645202644958757	0.8328521860561543	2.2718314350614333	0.031179910615042054	0.34348524501958533	-3.549810910033834	NA	NA	NA	NA	NA	NA	NA	NA	NA	NA	NA	NA
sn_broad	Astro	carrier	chr18	11689264	11885685	196422	+	HAVANA	gene	ENSG00000141404	17	GNAL	protein_coding	0.3931484200994233	5.219014259226524	2.2718367506732875	0.031179548059624692	0.34348524501958533	-4.242092813951421	NA	NA	NA	NA	NA	NA	NA	NA	NA	NA	NA	NA
sn_broad	Astro	carrier	chr16	66427295	66493529	66235	+	HAVANA	gene	ENSG00000166546	15	BEAN1	protein_coding	0.47714685012796165	2.181616616591898	2.270212304291028	0.03129052251192881	0.3442897131642858	-3.758159997630316	NA	NA	NA	NA	NA	NA	NA	NA	NA	NA	NA	NA
sn_broad	Astro	carrier	chr14	69854131	70032366	178236	+	HAVANA	gene	ENSG00000198732	11	SMOC1	protein_coding	-0.6917653014746687	4.176784857842827	-2.2702464833503684	0.0312881838829278	0.3442897131642858	-4.1387833240241285	NA	NA	NA	NA	NA	NA	NA	NA	NA	NA	NA	NA
sn_broad	Astro	carrier	chr7	79452877	79471208	18332	+	HAVANA	gene	ENSG00000234456	10	MAGI2-AS3	lncRNA	-0.20232358831685904	6.282371600416613	-2.269241388996333	0.03135702144726318	0.344814305470505	-4.340163450449257	NA	NA	NA	NA	NA	NA	NA	NA	NA	NA	NA	NA
sn_broad	Astro	carrier	chr17	74862497	74873031	10535	-	HAVANA	gene	ENSG00000161513	12	FDXR	protein_coding	0.42027767582833664	2.0652507881754407	2.2681519037154345	0.03143179366270858	0.345322787005667	-3.719515562648145	NA	NA	NA	NA	NA	NA	NA	NA	NA	NA	NA	NA
sn_broad	Astro	carrier	chr5	55935095	55995022	59928	-	HAVANA	gene	ENSG00000134352	21	IL6ST	protein_coding	0.253126567244113	6.924419965001257	2.2680184879227703	0.03144096117497012	0.345322787005667	-4.346185710701573	NA	NA	NA	NA	NA	NA	NA	NA	NA	NA	NA	NA
sn_broad	Astro	carrier	chr12	121626509	121643218	16710	+	HAVANA	gene	ENSG00000276045	4	ORAI1	protein_coding	0.36011897848033725	1.1228571850235602	2.2673241358495666	0.031488711863442875	0.3456400247682885	-3.606107726234494	NA	NA	NA	NA	NA	NA	NA	NA	NA	NA	NA	NA
sn_broad	Astro	carrier	chr4	163524298	164384050	859753	-	HAVANA	gene	ENSG00000145416	14	MARCHF1	protein_coding	0.4750482740688473	5.883728420456841	2.2663611552388123	0.031555044817492224	0.34616073117153145	-4.311844243761603	NA	NA	NA	NA	NA	NA	NA	NA	NA	NA	NA	NA
sn_broad	Astro	carrier	chr12	123575891	123585115	9225	-	HAVANA	gene	ENSG00000247373	3	TMED2-DT	lncRNA	-0.34850227821842056	1.6255496794320092	-2.2646500230598567	0.03167322473991878	0.3464368400048268	-3.6990067938668503	NA	NA	NA	NA	NA	NA	NA	NA	NA	NA	NA	NA
sn_broad	Astro	carrier	chr12	49636499	49708165	71667	-	HAVANA	gene	ENSG00000161791	14	FMNL3	protein_coding	0.6494313787041861	4.6033608817769345	2.26549558015927	0.03161477608566261	0.3464368400048268	-4.153030152851854	NA	NA	NA	NA	NA	NA	NA	NA	NA	NA	NA	NA
sn_broad	Astro	carrier	chr22	19941371	19969975	28605	+	HAVANA	gene	ENSG00000093010	15	COMT	protein_coding	-0.20461727680136255	4.9601380919270515	-2.264627750102064	0.03167476566638018	0.3464368400048268	-4.249936601677973	NA	NA	NA	NA	NA	NA	NA	NA	NA	NA	NA	NA
sn_broad	Astro	carrier	chr16	88715338	88785220	69883	-	HAVANA	gene	ENSG00000103335	22	PIEZO1	protein_coding	0.2664320449113977	5.1336593559170485	2.265399868304563	0.03162138721085763	0.3464368400048268	-4.256653412709129	NA	NA	NA	NA	NA	NA	NA	NA	NA	NA	NA	NA
sn_broad	Astro	carrier	chr2	6917412	7068286	150875	+	HAVANA	gene	ENSG00000151692	15	RNF144A	protein_coding	-0.30587289994877365	5.760455277685737	-2.2650096991760544	0.03164835039257775	0.3464368400048268	-4.319452294633206	NA	NA	NA	NA	NA	NA	NA	NA	NA	NA	NA	NA
sn_broad	Astro	carrier	chr7	136868652	137020255	151604	+	HAVANA	gene	ENSG00000181072	12	CHRM2	protein_coding	0.8505875515496878	-0.0035611282864319877	2.2596809252105716	0.032018690781531	0.3470901864601467	-3.5019934485912962	NA	NA	NA	NA	NA	NA	NA	NA	NA	NA	NA	NA
sn_broad	Astro	carrier	chr20	14322985	14337614	14630	-	HAVANA	gene	ENSG00000125848	10	FLRT3	protein_coding	0.7538196763561755	0.4730173966569465	2.259944685174347	0.03200026811629977	0.3470901864601467	-3.530326235685732	NA	NA	NA	NA	NA	NA	NA	NA	NA	NA	NA	NA
sn_broad	Astro	carrier	chr5	143605628	143828772	223145	+	HAVANA	gene	ENSG00000249881	1	ENSG00000249881	lncRNA	-0.7451383436198243	0.08716908469746772	-2.262182563949299	0.03184434585294074	0.3470901864601467	-3.540263289574316	NA	NA	NA	NA	NA	NA	NA	NA	NA	NA	NA	NA
sn_broad	Astro	carrier	chr19	53333749	53356906	23158	+	HAVANA	gene	ENSG00000213799	13	ZNF845	protein_coding	-0.369528779183227	1.1230937330293171	-2.2609372531171634	0.03193102678317961	0.3470901864601467	-3.6331115641267404	NA	NA	NA	NA	NA	NA	NA	NA	NA	NA	NA	NA
sn_broad	Astro	carrier	chr3	185643130	185825042	181913	-	HAVANA	gene	ENSG00000073792	16	IGF2BP2	protein_coding	-0.6196702518514019	1.4504464815336597	-2.261756681021629	0.03187396581953069	0.3470901864601467	-3.683110589055348	NA	NA	NA	NA	NA	NA	NA	NA	NA	NA	NA	NA
sn_broad	Astro	carrier	chr11	67414968	67425607	10640	+	HAVANA	gene	ENSG00000172508	11	CARNS1	protein_coding	-0.7741936981941855	1.605233251556832	-2.263133482017956	0.03177829978207709	0.3470901864601467	-3.710046039004295	NA	NA	NA	NA	NA	NA	NA	NA	NA	NA	NA	NA
sn_broad	Astro	carrier	chr16	74422120	74441937	19818	+	HAVANA	gene	ENSG00000261170	2	ENSG00000261170	lncRNA	-0.5728034407214551	1.5604837298503058	-2.2600073229627937	0.03199589450570567	0.3470901864601467	-3.7189730844947	NA	NA	NA	NA	NA	NA	NA	NA	NA	NA	NA	NA
sn_broad	Astro	carrier	chr2	58427738	59063766	636029	+	HAVANA	gene	ENSG00000233723	11	LINC01122	lncRNA	0.7348077600394565	2.6337999375841856	2.2604367343677634	0.03196592591009196	0.3470901864601467	-3.84065826523286	NA	NA	NA	NA	NA	NA	NA	NA	NA	NA	NA	NA
sn_broad	Astro	carrier	chr15	55180806	55197049	16244	-	HAVANA	gene	ENSG00000137876	11	RSL24D1	protein_coding	0.22257605800456814	3.3094586715781973	2.260559962454833	0.03195733051915081	0.3470901864601467	-3.966663255214031	NA	NA	NA	NA	NA	NA	NA	NA	NA	NA	NA	NA
sn_broad	Astro	carrier	chr3	129278828	129306186	27359	+	HAVANA	gene	ENSG00000183624	14	HMCES	protein_coding	0.2778152721931606	3.6797354350361933	2.2617475650693355	0.03187460010228802	0.3470901864601467	-4.027307011214155	NA	NA	NA	NA	NA	NA	NA	NA	NA	NA	NA	NA
sn_broad	Astro	carrier	chr19	1876810	1885496	8687	-	HAVANA	gene	ENSG00000129968	17	ABHD17A	protein_coding	0.3036821444025044	3.909424772625756	2.2617284354134304	0.031875931169948774	0.3470901864601467	-4.0482866672606175	NA	NA	NA	NA	NA	NA	NA	NA	NA	NA	NA	NA
sn_broad	Astro	carrier	chr7	56080283	56092996	12714	-	HAVANA	gene	ENSG00000164776	11	PHKG1	protein_coding	-0.2233098719547928	4.793838228043147	-2.2608023946719227	0.03194042651779874	0.3470901864601467	-4.243176117963168	NA	NA	NA	NA	NA	NA	NA	NA	NA	NA	NA	NA
sn_broad	Astro	carrier	chr6	31620715	31637771	17057	+	HAVANA	gene	ENSG00000204469	13	PRRC2A	protein_coding	0.22714859087841122	5.1575081411001324	2.262115869717548	0.031848982761783294	0.3470901864601467	-4.261788422030968	NA	NA	NA	NA	NA	NA	NA	NA	NA	NA	NA	NA
sn_broad	Astro	carrier	chr2	55865967	55924139	58173	-	HAVANA	gene	ENSG00000115380	20	EFEMP1	protein_coding	-0.43275343422585344	8.277831801236228	-2.259746515836708	0.0320141086211591	0.3470901864601467	-4.329935998626302	NA	NA	NA	NA	NA	NA	NA	NA	NA	NA	NA	NA
sn_broad	Astro	carrier	chr12	102012840	102062149	49310	-	HAVANA	gene	ENSG00000120860	11	WASHC3	protein_coding	-0.19464988206983058	5.819615802865503	-2.260911141990081	0.03193284655292854	0.3470901864601467	-4.338578932875722	NA	NA	NA	NA	NA	NA	NA	NA	NA	NA	NA	NA
sn_broad	Astro	carrier	chr4	38664197	38701517	37321	+	HAVANA	gene	ENSG00000109787	13	KLF3	protein_coding	-0.21426322457633717	4.465949649964851	-2.2584489769433884	0.03210486494428383	0.34781852500253085	-4.196046069246254	NA	NA	NA	NA	NA	NA	NA	NA	NA	NA	NA	NA
sn_broad	Astro	carrier	chr11	57712593	57740973	28381	+	HAVANA	gene	ENSG00000213593	10	TMX2	protein_coding	-0.15050951737665086	5.402043342971433	-2.256352372597361	0.03225200369301823	0.3492060919953274	-4.312370776068787	NA	NA	NA	NA	NA	NA	NA	NA	NA	NA	NA	NA
sn_broad	Astro	carrier	chr2	218959666	218962155	2490	+	HAVANA	gene	ENSG00000171450	6	CDK5R2	protein_coding	0.9327015120627442	-0.09919089659019258	2.25493720952418	0.03235166358813916	0.3497569620851488	-3.504043292052561	NA	NA	NA	NA	NA	NA	NA	NA	NA	NA	NA	NA
sn_broad	Astro	carrier	chr2	85598547	85603196	4650	-	HAVANA	gene	ENSG00000168890	14	TMEM150A	protein_coding	-0.44897123691264396	2.8933945103119565	-2.2548168057793507	0.032360155607768955	0.3497569620851488	-3.9235320300665415	NA	NA	NA	NA	NA	NA	NA	NA	NA	NA	NA	NA
sn_broad	Astro	carrier	chr9	120837	179147	58311	-	HAVANA	gene	ENSG00000172785	19	ZNG1A	protein_coding	-0.2822363769105678	4.313371424983589	-2.254882565621267	0.03235551734725522	0.3497569620851488	-4.1708921791529745	NA	NA	NA	NA	NA	NA	NA	NA	NA	NA	NA	NA
sn_broad	Astro	carrier	chr19	6109322	6125797	16476	+	HAVANA	gene	ENSG00000267299	1	ENSG00000267299	lncRNA	0.41421222986639905	2.185656528033314	2.254400295644335	0.03238954741726124	0.34986822446003885	-3.7905906607657647	NA	NA	NA	NA	NA	NA	NA	NA	NA	NA	NA	NA
sn_broad	Astro	carrier	chr7	2512529	2529177	16649	+	HAVANA	gene	ENSG00000106003	14	LFNG	protein_coding	0.314872110668599	5.213936256980548	2.2540783698562663	0.03241228123955549	0.34990747926261434	-4.2785780321052975	NA	NA	NA	NA	NA	NA	NA	NA	NA	NA	NA	NA
sn_broad	Astro	carrier	chr21	37062846	37073170	10325	-	HAVANA	gene	ENSG00000185808	14	PIGP	protein_coding	-0.2959002314037491	3.7143612839271096	-2.253467233448093	0.03245547828426126	0.35016746888555145	-4.088567441431046	NA	NA	NA	NA	NA	NA	NA	NA	NA	NA	NA	NA
sn_broad	Astro	carrier	chr1	244375100	244409592	34493	-	HAVANA	gene	ENSG00000240963	1	ENSG00000240963	lncRNA	-0.545283674534746	1.2237456953969825	-2.2526295016764433	0.0325147763607615	0.35060076688001807	-3.671140316754856	NA	NA	NA	NA	NA	NA	NA	NA	NA	NA	NA	NA
sn_broad	Astro	carrier	chr1	150265399	150269580	4182	-	HAVANA	gene	ENSG00000117362	13	APH1A	protein_coding	0.2513245888345783	4.206619994679002	2.252077554674849	0.03255389891938557	0.35081613423714336	-4.140645318812314	NA	NA	NA	NA	NA	NA	NA	NA	NA	NA	NA	NA
sn_broad	Astro	carrier	chr5	140875302	141012347	137046	+	HAVANA	gene	ENSG00000251664	5	PCDHA12	protein_coding	-0.5777942876663874	0.6007199928032462	-2.251596871553454	0.03258800487696589	0.350977218898304	-3.6139557807762754	NA	NA	NA	NA	NA	NA	NA	NA	NA	NA	NA	NA
sn_broad	Astro	carrier	chrX	38149336	38220924	71589	-	HAVANA	gene	ENSG00000101955	15	SRPX	protein_coding	-0.520047323595481	4.127632138889723	-2.2508222008982126	0.032643038124668934	0.3510207489703299	-4.173144928794606	NA	NA	NA	NA	NA	NA	NA	NA	NA	NA	NA	NA
sn_broad	Astro	carrier	chr19	36445119	36489902	44784	-	HAVANA	gene	ENSG00000186017	16	ZNF566	protein_coding	0.2219936248592771	4.6886858413645	2.251055876332426	0.03262642878763881	0.3510207489703299	-4.22780666757903	NA	NA	NA	NA	NA	NA	NA	NA	NA	NA	NA	NA
sn_broad	Astro	carrier	chr10	118784563	119029544	244982	-	HAVANA	gene	ENSG00000229272	2	LINC03036	lncRNA	0.2054151992497757	4.928232373617713	2.2507309220325236	0.03264952817933636	0.3510207489703299	-4.266518527173198	NA	NA	NA	NA	NA	NA	NA	NA	NA	NA	NA	NA
sn_broad	Astro	carrier	chr7	143407784	143523449	115666	+	HAVANA	gene	ENSG00000229153	7	EPHA1-AS1	lncRNA	0.6717639463030921	0.5757684931505375	2.250362997560887	0.032675699946764926	0.35109608388547414	-3.563190911519522	NA	NA	NA	NA	NA	NA	NA	NA	NA	NA	NA	NA
sn_broad	Astro	carrier	chr12	6786858	6820799	33942	+	HAVANA	gene	ENSG00000010610	10	CD4	protein_coding	0.6065119553918301	0.7171291037517796	2.2487734389588696	0.03278898887722483	0.35148875145158515	-3.5620755546600735	NA	NA	NA	NA	NA	NA	NA	NA	NA	NA	NA	NA
sn_broad	Astro	carrier	chr22	37952607	38041915	89309	+	HAVANA	gene	ENSG00000100142	16	POLR2F	protein_coding	-0.25126162566716204	4.92681648173841	-2.249195686474691	0.03275886044317939	0.35148875145158515	-4.278813280824352	NA	NA	NA	NA	NA	NA	NA	NA	NA	NA	NA	NA
sn_broad	Astro	carrier	chr16	11851622	11907054	55433	+	HAVANA	gene	ENSG00000263307	2	RSL1D1-DT	lncRNA	-0.20520410998396965	5.110685026530735	-2.2488460143325457	0.03278380865864529	0.35148875145158515	-4.299452410955598	NA	NA	NA	NA	NA	NA	NA	NA	NA	NA	NA	NA
sn_broad	Astro	carrier	chr5	146447311	146511961	64651	+	HAVANA	gene	ENSG00000113649	14	TCERG1	protein_coding	0.18086947436460354	6.469796841181985	2.2495234091890657	0.032735493837662485	0.35148875145158515	-4.378553911630345	NA	NA	NA	NA	NA	NA	NA	NA	NA	NA	NA	NA
sn_broad	Astro	carrier	chr9	70310875	70312120	1246	+	HAVANA	gene	ENSG00000274421	1	ENSG00000274421	lncRNA	-0.5046579685044749	1.6258003549663274	-2.247869936765301	0.03285354016972523	0.35170146369135147	-3.7357529398052796	NA	NA	NA	NA	NA	NA	NA	NA	NA	NA	NA	NA
sn_broad	Astro	carrier	chr19	10309916	10316015	6100	-	HAVANA	gene	ENSG00000267673	7	FDX2	protein_coding	-0.42835779380686656	2.44289329699535	-2.247677923237127	0.03286727348306007	0.35170146369135147	-3.865757745177817	NA	NA	NA	NA	NA	NA	NA	NA	NA	NA	NA	NA
sn_broad	Astro	carrier	chr1	146743160	146779280	36121	+	HAVANA	gene	ENSG00000290557	1	ENSG00000290557	lncRNA	-0.31362694374329925	2.517077653945518	-2.2471533281848237	0.03290482034754238	0.35170146369135147	-3.8724075227640795	NA	NA	NA	NA	NA	NA	NA	NA	NA	NA	NA	NA
sn_broad	Astro	carrier	chr2	206737763	206765328	27566	-	HAVANA	gene	ENSG00000138400	13	MDH1B	protein_coding	-0.2917043340784451	2.960855996816911	-2.247261956381901	0.03289704231724589	0.35170146369135147	-3.9522808818004553	NA	NA	NA	NA	NA	NA	NA	NA	NA	NA	NA	NA
sn_broad	Astro	carrier	chr6	139135080	139180802	45723	+	HAVANA	gene	ENSG00000112406	5	HECA	protein_coding	0.3815172319566347	4.1368599123892436	2.2476409454360446	0.032869918828285764	0.35170146369135147	-4.128397163968588	NA	NA	NA	NA	NA	NA	NA	NA	NA	NA	NA	NA
sn_broad	Astro	carrier	chr1	1275223	1280420	5198	+	HAVANA	gene	ENSG00000230415	1	LINC01786	lncRNA	0.4557796327470811	1.3251824225273592	2.2454785833065887	0.0330249463798594	0.3517440847726388	-3.6828068116184376	NA	NA	NA	NA	NA	NA	NA	NA	NA	NA	NA	NA
sn_broad	Astro	carrier	chr8	11368402	11438658	70257	+	HAVANA	gene	ENSG00000184608	9	FAM167A-AS1	lncRNA	-0.4338909784185623	3.7251991842062067	-2.2465381084214013	0.03294890286273076	0.3517440847726388	-4.111756200470499	NA	NA	NA	NA	NA	NA	NA	NA	NA	NA	NA	NA
sn_broad	Astro	carrier	chr3	5156905	5187329	30425	-	HAVANA	gene	ENSG00000233912	1	ENSG00000233912	lncRNA	-0.31470257472918073	3.9081873494024593	-2.2457772045570397	0.0330034979110243	0.3517440847726388	-4.1447260011401355	NA	NA	NA	NA	NA	NA	NA	NA	NA	NA	NA	NA
sn_broad	Astro	carrier	chr5	10679230	10761234	82005	-	HAVANA	gene	ENSG00000112977	16	DAP	protein_coding	0.23303118431932512	4.807604836826855	2.2458012890602945	0.033001768590217445	0.3517440847726388	-4.249257046589284	NA	NA	NA	NA	NA	NA	NA	NA	NA	NA	NA	NA
sn_broad	Astro	carrier	chr21	33324387	33359864	35478	+	HAVANA	gene	ENSG00000142166	15	IFNAR1	protein_coding	0.24651605515615937	5.05879536586931	2.24549997041451	0.03302340983254901	0.3517440847726388	-4.293221429118225	NA	NA	NA	NA	NA	NA	NA	NA	NA	NA	NA	NA
sn_broad	Astro	carrier	chr10	45615500	45672780	57281	-	HAVANA	gene	ENSG00000172671	20	ZFAND4	protein_coding	-0.19195949813535274	4.996046151139551	-2.2452897163573993	0.03303851824562851	0.3517440847726388	-4.303765664492874	NA	NA	NA	NA	NA	NA	NA	NA	NA	NA	NA	NA
sn_broad	Astro	carrier	chr3	69054730	69080408	25679	-	HAVANA	gene	ENSG00000144744	18	UBA3	protein_coding	-0.15070007815230513	5.672676862044414	-2.245224470233369	0.033043207963630535	0.3517440847726388	-4.356009751216213	NA	NA	NA	NA	NA	NA	NA	NA	NA	NA	NA	NA
sn_broad	Astro	carrier	chr19	37667751	37692315	24565	-	HAVANA	gene	ENSG00000290988	1	ZNF781	lncRNA	-0.3536004039268157	2.8096368074918963	-2.2446850604563964	0.03308200234357645	0.35174827796536307	-3.9191681661893174	NA	NA	NA	NA	NA	NA	NA	NA	NA	NA	NA	NA
sn_broad	Astro	carrier	chr13	45120510	45284893	164384	+	HAVANA	gene	ENSG00000188342	13	GTF2F2	protein_coding	-0.2204160199406644	5.824797378594721	-2.2447565885778604	0.0330768556725903	0.35174827796536307	-4.371971484724474	NA	NA	NA	NA	NA	NA	NA	NA	NA	NA	NA	NA
sn_broad	Astro	carrier	chr16	74289593	74291052	1460	-	HAVANA	gene	ENSG00000275236	1	ENSG00000275236	lncRNA	-0.4381765125982021	1.2380889776446555	-2.2440755747982992	0.0331258860801377	0.3518065118771726	-3.691598368278108	NA	NA	NA	NA	NA	NA	NA	NA	NA	NA	NA	NA
sn_broad	Astro	carrier	chrX	47836902	48002561	165660	+	HAVANA	gene	ENSG00000197779	15	ZNF81	protein_coding	-0.19026952620141113	5.576039329290184	-2.2441702657197093	0.03311906476669281	0.3518065118771726	-4.355369269435501	NA	NA	NA	NA	NA	NA	NA	NA	NA	NA	NA	NA
sn_broad	Astro	carrier	chr1	2530064	2547471	17408	+	HAVANA	gene	ENSG00000272449	3	ENSG00000272449	lncRNA	0.6834440194381086	3.0706573033486277	2.2422794380728854	0.033255516102246196	0.3521624595336129	-3.922559530641176	NA	NA	NA	NA	NA	NA	NA	NA	NA	NA	NA	NA
sn_broad	Astro	carrier	chr3	171600404	171810950	210547	-	HAVANA	gene	ENSG00000075651	17	PLD1	protein_coding	-0.5107807214770865	2.7590649339514863	-2.2425338020346364	0.033237130455264365	0.3521624595336129	-3.944889955398659	NA	NA	NA	NA	NA	NA	NA	NA	NA	NA	NA	NA
sn_broad	Astro	carrier	chr7	31751179	32428131	676953	-	HAVANA	gene	ENSG00000154678	18	PDE1C	protein_coding	-0.5081986852746401	4.433411054453207	-2.2424528657441414	0.03324297960443572	0.3521624595336129	-4.232801579702413	NA	NA	NA	NA	NA	NA	NA	NA	NA	NA	NA	NA
sn_broad	Astro	carrier	chr20	36777447	36863538	86092	-	HAVANA	gene	ENSG00000149639	15	SOGA1	protein_coding	0.22018279886881897	5.4394747098209875	2.2425477991919593	0.03323611899511968	0.3521624595336129	-4.331321680327669	NA	NA	NA	NA	NA	NA	NA	NA	NA	NA	NA	NA
sn_broad	Astro	carrier	chr3	3144628	3179727	35100	-	HAVANA	gene	ENSG00000113851	16	CRBN	protein_coding	-0.17681915852276697	5.4076061926275125	-2.242844980789083	0.03321465066884117	0.3521624595336129	-4.339277311562046	NA	NA	NA	NA	NA	NA	NA	NA	NA	NA	NA	NA
sn_broad	Astro	carrier	chr1	92508696	92792404	283709	-	HAVANA	gene	ENSG00000067208	17	EVI5	protein_coding	-0.146357596313349	7.296630018357622	-2.241648050956965	0.033301193003440616	0.3524424354841318	-4.392860692540754	NA	NA	NA	NA	NA	NA	NA	NA	NA	NA	NA	NA
sn_broad	Astro	carrier	chr17	41976421	42021376	44956	-	HAVANA	gene	ENSG00000168259	17	DNAJC7	protein_coding	0.15089353158537877	5.719012318751815	2.241306429658901	0.033325930772788406	0.3525006072502792	-4.358637651827254	NA	NA	NA	NA	NA	NA	NA	NA	NA	NA	NA	NA
sn_broad	Astro	carrier	chr10	15513954	15719922	205969	-	HAVANA	gene	ENSG00000077943	8	ITGA8	protein_coding	0.7848117207739654	0.7564016119380802	2.2377589721329705	0.03358379460947676	0.3525817290805813	-3.5849160482591516	NA	NA	NA	NA	NA	NA	NA	NA	NA	NA	NA	NA
sn_broad	Astro	carrier	chr12	98113014	98292445	179432	-	HAVANA	gene	ENSG00000258312	1	ENSG00000258312	lncRNA	-0.5992414751202352	0.41865642570084166	-2.2387319027560695	0.033512893875011225	0.3525817290805813	-3.585234562219778	NA	NA	NA	NA	NA	NA	NA	NA	NA	NA	NA	NA
sn_broad	Astro	carrier	chr21	38988569	39062894	74326	-	HAVANA	gene	ENSG00000235888	5	LINC02940	lncRNA	0.5272953072746243	2.0055879379754167	2.238865645543474	0.03350315815721943	0.3525817290805813	-3.7803165432550223	NA	NA	NA	NA	NA	NA	NA	NA	NA	NA	NA	NA
sn_broad	Astro	carrier	chr15	93835490	93878822	43333	+	HAVANA	gene	ENSG00000258476	7	LINC02207	lncRNA	0.47753497179599835	2.2225931905884884	2.2382770199298134	0.03354602588575587	0.3525817290805813	-3.8383462902961725	NA	NA	NA	NA	NA	NA	NA	NA	NA	NA	NA	NA
sn_broad	Astro	carrier	chr19	52429148	52452315	23168	+	HAVANA	gene	ENSG00000198633	11	ZNF534	protein_coding	0.41421889281211377	2.476191617548826	2.24089523181002	0.033355728781558354	0.3525817290805813	-3.859117769646504	NA	NA	NA	NA	NA	NA	NA	NA	NA	NA	NA	NA
sn_broad	Astro	carrier	chr4	139665768	139740745	74978	+	HAVANA	gene	ENSG00000085871	9	MGST2	protein_coding	-0.4257062242104732	2.7259311362205043	-2.2400863938459334	0.03341441252330303	0.3525817290805813	-3.9342057376378077	NA	NA	NA	NA	NA	NA	NA	NA	NA	NA	NA	NA
sn_broad	Astro	carrier	chr17	35568050	35574900	6851	+	HAVANA	gene	ENSG00000267321	4	SNHG30	lncRNA	-0.28433998549514494	3.3384879393355327	-2.239487246098957	0.033457942654389665	0.3525817290805813	-4.039011721637738	NA	NA	NA	NA	NA	NA	NA	NA	NA	NA	NA	NA
sn_broad	Astro	carrier	chrX	101622797	101627843	5047	+	HAVANA	gene	ENSG00000102401	20	ARMCX3	protein_coding	0.3008397854217111	4.260655536233311	2.240064264900819	0.03341601935705202	0.3525817290805813	-4.1651786765719745	NA	NA	NA	NA	NA	NA	NA	NA	NA	NA	NA	NA
sn_broad	Astro	carrier	chr15	83447228	83618743	171516	+	HAVANA	gene	ENSG00000140600	17	SH3GL3	protein_coding	-0.4858250123778223	3.9502557685568984	-2.2379503087124966	0.0335698405826705	0.3525817290805813	-4.170495837991303	NA	NA	NA	NA	NA	NA	NA	NA	NA	NA	NA	NA
sn_broad	Astro	carrier	chr13	113820549	113864076	43528	-	HAVANA	gene	ENSG00000183087	15	GAS6	protein_coding	0.2158788578454227	4.507727700586072	2.2383132957916194	0.033543382599439966	0.3525817290805813	-4.214634679509221	NA	NA	NA	NA	NA	NA	NA	NA	NA	NA	NA	NA
sn_broad	Astro	carrier	chr11	46677080	46700619	23540	-	HAVANA	gene	ENSG00000175220	12	ARHGAP1	protein_coding	-0.21148324648368488	4.999053250650058	-2.2405968991815493	0.033377362914163135	0.3525817290805813	-4.299002407786713	NA	NA	NA	NA	NA	NA	NA	NA	NA	NA	NA	NA
sn_broad	Astro	carrier	chr5	96814028	96935821	121794	-	HAVANA	gene	ENSG00000247121	8	ENSG00000247121	lncRNA	-0.2634169369999113	4.933467691712065	-2.2380965800274724	0.03355917665991237	0.3525817290805813	-4.301446187844293	NA	NA	NA	NA	NA	NA	NA	NA	NA	NA	NA	NA
sn_broad	Astro	carrier	chr16	4510669	4538828	28160	-	HAVANA	gene	ENSG00000089486	17	CDIP1	protein_coding	0.2920701965346346	5.410408656909632	2.2382566832559703	0.03354750782532794	0.3525817290805813	-4.336878514135832	NA	NA	NA	NA	NA	NA	NA	NA	NA	NA	NA	NA
sn_broad	Astro	carrier	chr9	70419698	70420915	1218	-	HAVANA	gene	ENSG00000289159	2	ENSG00000289159	lncRNA	0.9023093810782856	1.1848228926180908	2.236929804754781	0.03364432565564515	0.35286978785387824	-3.642044007600894	NA	NA	NA	NA	NA	NA	NA	NA	NA	NA	NA	NA
sn_broad	Astro	carrier	chr10	70052544	70112282	59739	+	HAVANA	gene	ENSG00000099284	15	MACROH2A2	protein_coding	-0.2018061813764569	3.920495414082001	-2.2368554924196347	0.03364975542471208	0.35286978785387824	-4.149526501305404	NA	NA	NA	NA	NA	NA	NA	NA	NA	NA	NA	NA
sn_broad	Astro	carrier	chr8	119165034	119245673	80640	+	HAVANA	gene	ENSG00000147676	14	MAL2	protein_coding	0.8599999330532773	0.35185505421432045	2.2364390511976393	0.033680198113859965	0.352986973367228	-3.5468828102593566	NA	NA	NA	NA	NA	NA	NA	NA	NA	NA	NA	NA
sn_broad	Astro	carrier	chr16	15015828	15016390	563	-	HAVANA	gene	ENSG00000275910	1	ENSG00000275910	lncRNA	-0.8855977376088526	-0.07936682484222199	-2.2353011075510674	0.03376351086716896	0.3530034796097533	-3.5604999548889955	NA	NA	NA	NA	NA	NA	NA	NA	NA	NA	NA	NA
sn_broad	Astro	carrier	chr19	4791745	4795559	3815	-	HAVANA	gene	ENSG00000269604	1	ENSG00000269604	lncRNA	-0.5750694299143111	0.6325964352460348	-2.2335285384211216	0.03389365721032808	0.3530034796097533	-3.610880650570792	NA	NA	NA	NA	NA	NA	NA	NA	NA	NA	NA	NA
sn_broad	Astro	carrier	chr12	120116907	120119003	2097	+	HAVANA	gene	ENSG00000277283	2	RAB35-AS1	lncRNA	-0.40461575064882027	1.2817712928622882	-2.235641649686332	0.03373855913285895	0.3530034796097533	-3.6913230186891712	NA	NA	NA	NA	NA	NA	NA	NA	NA	NA	NA	NA
sn_broad	Astro	carrier	chr17	78845345	78846686	1342	+	HAVANA	gene	ENSG00000287539	1	ENSG00000287539	lncRNA	-0.5055561868450101	1.6597231162477226	-2.233863283957526	0.03386904476526088	0.3530034796097533	-3.738591584981132	NA	NA	NA	NA	NA	NA	NA	NA	NA	NA	NA	NA
sn_broad	Astro	carrier	chr2	3558419	3564842	6424	+	HAVANA	gene	ENSG00000234171	5	RNASEH1-DT	lncRNA	-0.36750097877107835	2.374459154992	-2.2337902857205423	0.033874410646384454	0.3530034796097533	-3.884079929905783	NA	NA	NA	NA	NA	NA	NA	NA	NA	NA	NA	NA
sn_broad	Astro	carrier	chr7	87196160	87220587	24428	-	HAVANA	gene	ENSG00000135185	12	TMEM243	protein_coding	-0.3462336208912036	2.6858507577185615	-2.2352034162198033	0.03377067184474376	0.3530034796097533	-3.9298120867311352	NA	NA	NA	NA	NA	NA	NA	NA	NA	NA	NA	NA
sn_broad	Astro	carrier	chr9	34329506	34343711	14206	+	HAVANA	gene	ENSG00000164978	18	NUDT2	protein_coding	-0.2599020162582244	3.7442839633471925	-2.234653452710314	0.03381101089274711	0.3530034796097533	-4.11295139955978	NA	NA	NA	NA	NA	NA	NA	NA	NA	NA	NA	NA
sn_broad	Astro	carrier	chr16	46955362	46973674	18313	-	HAVANA	gene	ENSG00000069345	12	DNAJA2	protein_coding	0.20447323525722894	4.013130743130028	2.2342576726072063	0.03384006770200473	0.3530034796097533	-4.1469217405174454	NA	NA	NA	NA	NA	NA	NA	NA	NA	NA	NA	NA
sn_broad	Astro	carrier	chr2	101252886	101270316	17431	+	HAVANA	gene	ENSG00000158435	8	CNOT11	protein_coding	-0.2114596573929406	4.038853450680088	-2.2335275583817626	0.03389372929222468	0.3530034796097533	-4.178565940747285	NA	NA	NA	NA	NA	NA	NA	NA	NA	NA	NA	NA
sn_broad	Astro	carrier	chr17	28662198	28702679	40482	+	HAVANA	gene	ENSG00000109111	15	SUPT6H	protein_coding	0.22879873499432213	5.543042105729692	2.233994644964103	0.03385939074387768	0.3530034796097533	-4.357327850296763	NA	NA	NA	NA	NA	NA	NA	NA	NA	NA	NA	NA
sn_broad	Astro	carrier	chr5	83471618	83582303	110686	+	HAVANA	gene	ENSG00000038427	16	VCAN	protein_coding	-0.6426185767834349	6.951697352772217	-2.2339193879011736	0.03386492125409373	0.3530034796097533	-4.402605954771401	NA	NA	NA	NA	NA	NA	NA	NA	NA	NA	NA	NA
sn_broad	Astro	carrier	chr16	2211593	2214840	3248	-	HAVANA	gene	ENSG00000184207	9	PGP	protein_coding	-0.40445089435629056	4.232850450425013	-2.2326146290256226	0.03396093534776807	0.3535024633926767	-4.225438545987404	NA	NA	NA	NA	NA	NA	NA	NA	NA	NA	NA	NA
sn_broad	Astro	carrier	chr17	30897336	30906238	8903	-	HAVANA	gene	ENSG00000172171	11	TEFM	protein_coding	-0.274027903952037	4.750391842051908	-2.2319002441852374	0.0340136091988532	0.35384969933162436	-4.292394566488708	NA	NA	NA	NA	NA	NA	NA	NA	NA	NA	NA	NA
sn_broad	Astro	carrier	chr10	96998038	97185959	187922	-	HAVANA	gene	ENSG00000187122	17	SLIT1	protein_coding	0.7465243238850485	5.359443909887462	2.2309467001942265	0.03408403183947487	0.354381080192497	-4.316688384103877	NA	NA	NA	NA	NA	NA	NA	NA	NA	NA	NA	NA
sn_broad	Astro	carrier	chr5	70415396	70448015	32620	+	HAVANA	gene	ENSG00000291220	1	ENSG00000291220	lncRNA	-0.765959203548729	2.4685146343625544	-2.2301138111022247	0.03414565125725783	0.3544183178657017	-3.875928735271101	NA	NA	NA	NA	NA	NA	NA	NA	NA	NA	NA	NA
sn_broad	Astro	carrier	chr8	1761054	1764508	3455	-	HAVANA	gene	ENSG00000253982	3	CLN8-AS1	lncRNA	-0.4526363648834846	2.5992581286410217	-2.2302721531526313	0.03413392894928864	0.3544183178657017	-3.9323206923546055	NA	NA	NA	NA	NA	NA	NA	NA	NA	NA	NA	NA
sn_broad	Astro	carrier	chr20	3107573	3160196	52624	-	HAVANA	gene	ENSG00000185019	17	UBOX5	protein_coding	0.2292707730610264	3.649607523803101	2.230264477569317	0.03413449710092864	0.3544183178657017	-4.094311668652736	NA	NA	NA	NA	NA	NA	NA	NA	NA	NA	NA	NA
sn_broad	Astro	carrier	chr12	49539030	49558337	19308	+	HAVANA	gene	ENSG00000135519	8	KCNH3	protein_coding	0.49428637258722263	2.0614157761498864	2.2291366610589565	0.03421807156348606	0.3549688964003763	-3.7910168116804686	NA	NA	NA	NA	NA	NA	NA	NA	NA	NA	NA	NA
sn_broad	Astro	carrier	chr19	37497159	37507122	9964	-	HAVANA	gene	ENSG00000266916	9	ZNF793-AS1	lncRNA	-0.42235583680656175	1.3653956777475484	-2.227666328324998	0.034327304554954766	0.35549814553237497	-3.733139124118377	NA	NA	NA	NA	NA	NA	NA	NA	NA	NA	NA	NA
sn_broad	Astro	carrier	chr4	112539333	112636995	97663	-	HAVANA	gene	ENSG00000138658	16	ZGRF1	protein_coding	0.25215827477915376	3.9756130198057518	2.2277042150563324	0.03432448595690401	0.35549814553237497	-4.160057128224587	NA	NA	NA	NA	NA	NA	NA	NA	NA	NA	NA	NA
sn_broad	Astro	carrier	chr4	75641849	75724589	82741	-	HAVANA	gene	ENSG00000138757	15	G3BP2	protein_coding	0.19085278819076557	5.342442738303697	2.227761329780515	0.03432023727929147	0.35549814553237497	-4.352037660084107	NA	NA	NA	NA	NA	NA	NA	NA	NA	NA	NA	NA
sn_broad	Astro	carrier	chr4	113900284	113979727	79444	-	HAVANA	gene	ENSG00000180801	14	ARSJ	protein_coding	-0.19987265914785368	5.6727303488321175	-2.226409233408473	0.03442094503843855	0.35626650457864084	-4.391973894869485	NA	NA	NA	NA	NA	NA	NA	NA	NA	NA	NA	NA
sn_broad	Astro	carrier	chr6	2948159	2972165	24007	-	HAVANA	gene	ENSG00000124570	21	SERPINB6	protein_coding	-0.1401181302031893	5.5036015024472285	-2.2258891718145803	0.03445975151143807	0.3564667688817309	-4.382510057283279	NA	NA	NA	NA	NA	NA	NA	NA	NA	NA	NA	NA
sn_broad	Astro	carrier	chr22	15784959	15829984	45026	+	HAVANA	gene	ENSG00000206195	11	DUXAP8	lncRNA	1.1545156884673924	-0.29421202136946417	2.225300236336091	0.03450374490413186	0.35651923668567154	-3.546416018248551	NA	NA	NA	NA	NA	NA	NA	NA	NA	NA	NA	NA
sn_broad	Astro	carrier	chr8	6403551	6407142	3592	-	HAVANA	gene	ENSG00000246089	5	MCPH1-DT	lncRNA	-0.4318012285679134	0.9247276879159971	-2.2255284256522945	0.034486693191383255	0.35651923668567154	-3.6754521734956076	NA	NA	NA	NA	NA	NA	NA	NA	NA	NA	NA	NA
sn_broad	Astro	carrier	chr20	62305432	62306325	894	-	HAVANA	gene	ENSG00000226332	2	ENSG00000226332	lncRNA	1.0393849962663282	-0.35364264900965675	2.2233678111581785	0.034648452612956245	0.35660654599402153	-3.5482278933172413	NA	NA	NA	NA	NA	NA	NA	NA	NA	NA	NA	NA
sn_broad	Astro	carrier	chr13	91347686	91397592	49907	+	HAVANA	gene	ENSG00000215417	14	MIR17HG	lncRNA	-0.5716691860688969	0.8831773610290278	-2.2242571848128376	0.03458178495532248	0.35660654599402153	-3.660453373765012	NA	NA	NA	NA	NA	NA	NA	NA	NA	NA	NA	NA
sn_broad	Astro	carrier	chr17	212389	386254	173866	-	HAVANA	gene	ENSG00000181031	16	RPH3AL	protein_coding	0.35386618631920275	2.8943671554028816	2.2238004012741444	0.034616011100660836	0.35660654599402153	-3.9559129269884945	NA	NA	NA	NA	NA	NA	NA	NA	NA	NA	NA	NA
sn_broad	Astro	carrier	chr17	16786489	16804455	17967	+	HAVANA	gene	ENSG00000290976	1	ENSG00000290976	lncRNA	-0.46023952429948123	3.246698716121717	-2.2238924975149597	0.0346091080030589	0.35660654599402153	-4.098515617371856	NA	NA	NA	NA	NA	NA	NA	NA	NA	NA	NA	NA
sn_broad	Astro	carrier	chr17	32492522	32877177	384656	-	HAVANA	gene	ENSG00000176658	17	MYO1D	protein_coding	-0.33286721230964633	3.825168056669908	-2.2237447572028803	0.03462018251785472	0.35660654599402153	-4.164307340567499	NA	NA	NA	NA	NA	NA	NA	NA	NA	NA	NA	NA
sn_broad	Astro	carrier	chr10	50990888	52298423	1307536	+	HAVANA	gene	ENSG00000185532	20	PRKG1	protein_coding	-0.43479265894852404	10.462382284724342	-2.223554321713997	0.03463446214644769	0.35660654599402153	-4.315349545621979	NA	NA	NA	NA	NA	NA	NA	NA	NA	NA	NA	NA
sn_broad	Astro	carrier	chr21	40010999	40847158	836160	-	HAVANA	gene	ENSG00000171587	15	DSCAM	protein_coding	0.6604820353775285	5.558279186588309	2.2235031249081625	0.034638301996789064	0.35660654599402153	-4.348373695227215	NA	NA	NA	NA	NA	NA	NA	NA	NA	NA	NA	NA
sn_broad	Astro	carrier	chr9	71911510	71986054	74545	+	HAVANA	gene	ENSG00000155621	15	C9orf85	protein_coding	-0.16744370475583104	6.01053849392225	-2.2230571530194574	0.03467176690379063	0.35664613682057517	-4.419233944005573	NA	NA	NA	NA	NA	NA	NA	NA	NA	NA	NA	NA
sn_broad	Astro	carrier	chr12	111642146	111685956	43811	-	HAVANA	gene	ENSG00000089234	16	BRAP	protein_coding	-0.18675895980611834	4.545166804970027	-2.2226882072749987	0.03469947393271933	0.3567308431242526	-4.283528430400876	NA	NA	NA	NA	NA	NA	NA	NA	NA	NA	NA	NA
sn_broad	Astro	carrier	chrX	152826994	152830757	3764	-	HAVANA	gene	ENSG00000147400	10	CETN2	protein_coding	-0.5175784264775238	2.231154771792265	-2.2223545201704367	0.03472455029743163	0.3567884248171326	-3.8589705747789607	NA	NA	NA	NA	NA	NA	NA	NA	NA	NA	NA	NA
sn_broad	Astro	carrier	chr10	49982190	50011654	29465	+	HAVANA	gene	ENSG00000204149	16	AGAP6	protein_coding	-0.25555836681149513	4.601362542762605	-2.221802370158309	0.03476607987661949	0.35682250141239075	-4.2817430954392375	NA	NA	NA	NA	NA	NA	NA	NA	NA	NA	NA	NA
sn_broad	Astro	carrier	chrX	71533087	71575892	42806	+	HAVANA	gene	ENSG00000147162	15	OGT	protein_coding	0.1354922064548436	6.391223691176371	2.2217925189481837	0.03476682123477715	0.35682250141239075	-4.432720351062605	NA	NA	NA	NA	NA	NA	NA	NA	NA	NA	NA	NA
sn_broad	Astro	carrier	chr20	646615	653200	6586	-	HAVANA	gene	ENSG00000271303	2	SRXN1	protein_coding	0.6255418022341417	0.9345624376357031	2.220350153885127	0.034875521063184325	0.3577377076581953	-3.629757003263717	NA	NA	NA	NA	NA	NA	NA	NA	NA	NA	NA	NA
sn_broad	Astro	carrier	chr15	30417251	30471673	54423	-	HAVANA	gene	ENSG00000289397	1	ENSG00000289397	lncRNA	-0.43998435624723164	1.5964158034614093	-2.219895974760826	0.0349098123478773	0.35778714110823484	-3.7668782251361463	NA	NA	NA	NA	NA	NA	NA	NA	NA	NA	NA	NA
sn_broad	Astro	carrier	chr5	32103445	32121941	18497	-	HAVANA	gene	ENSG00000250764	1	ENSG00000250764	lncRNA	-0.5203132575500993	1.4781257184456469	-2.2177053002815676	0.03507563894270686	0.35778714110823484	-3.7717226922499223	NA	NA	NA	NA	NA	NA	NA	NA	NA	NA	NA	NA
sn_broad	Astro	carrier	chr2	206084605	206086863	2259	+	HAVANA	gene	ENSG00000227946	3	INO80D-AS1	lncRNA	-0.5098757768821145	2.1146826945756176	-2.2196941225850395	0.03492506227376213	0.35778714110823484	-3.864390105353091	NA	NA	NA	NA	NA	NA	NA	NA	NA	NA	NA	NA
sn_broad	Astro	carrier	chr2	179441982	179861612	419631	-	HAVANA	gene	ENSG00000144331	20	ZNF385B	protein_coding	0.9010860597767334	2.323705990411228	2.2180559715734156	0.035049046709025575	0.35778714110823484	-3.882903072126247	NA	NA	NA	NA	NA	NA	NA	NA	NA	NA	NA	NA
sn_broad	Astro	carrier	chr22	42079691	42084284	4594	+	HAVANA	gene	ENSG00000183172	9	SMDT1	protein_coding	-0.3506484610945271	3.0548179860747062	-2.2181346747097064	0.035043080959970746	0.35778714110823484	-4.031757117704784	NA	NA	NA	NA	NA	NA	NA	NA	NA	NA	NA	NA
sn_broad	Astro	carrier	chr14	45135930	45200890	64961	+	HAVANA	gene	ENSG00000187790	12	FANCM	protein_coding	-0.2792147537227374	3.7737735234730105	-2.2187329372421836	0.034997762166740234	0.35778714110823484	-4.175044268005962	NA	NA	NA	NA	NA	NA	NA	NA	NA	NA	NA	NA
sn_broad	Astro	carrier	chr1	201190824	201228952	38129	+	HAVANA	gene	ENSG00000163395	17	IGFN1	protein_coding	0.29916635855325113	4.4923666533913575	2.219363211031892	0.03495007561729847	0.35778714110823484	-4.262177069496532	NA	NA	NA	NA	NA	NA	NA	NA	NA	NA	NA	NA
sn_broad	Astro	carrier	chr15	65053337	65076690	23354	-	HAVANA	gene	ENSG00000103710	11	RASL12	protein_coding	-0.6268757697423151	4.461953120536499	-2.2178154925603506	0.03506728084395603	0.35778714110823484	-4.298336679738188	NA	NA	NA	NA	NA	NA	NA	NA	NA	NA	NA	NA
sn_broad	Astro	carrier	chr2	86106223	86142157	35935	+	HAVANA	gene	ENSG00000132300	19	PTCD3	protein_coding	-0.12509670920076976	6.216766431202343	-2.218623178994672	0.03500607247179792	0.35778714110823484	-4.434415392164272	NA	NA	NA	NA	NA	NA	NA	NA	NA	NA	NA	NA
sn_broad	Astro	carrier	chr6	89642498	89819794	177297	-	HAVANA	gene	ENSG00000112159	13	MDN1	protein_coding	0.17725786652241782	6.425189934988893	2.2181547969826507	0.035041555825401256	0.35778714110823484	-4.441246360378198	NA	NA	NA	NA	NA	NA	NA	NA	NA	NA	NA	NA
sn_broad	Astro	carrier	chr8	79891553	79930892	39340	+	HAVANA	gene	ENSG00000285758	2	ENSG00000285758	lncRNA	-0.42798230785282765	1.703705414900084	-2.2171303300459377	0.0351192796270753	0.3580329453355701	-3.7934714824314306	NA	NA	NA	NA	NA	NA	NA	NA	NA	NA	NA	NA
sn_broad	Astro	carrier	chr13	95479444	95533910	54467	-	HAVANA	gene	ENSG00000223392	1	CLDN10-AS1	lncRNA	0.6325080265244623	0.6253711200185594	2.215069085600657	0.03527613189187933	0.35823655003283217	-3.6230959406647534	NA	NA	NA	NA	NA	NA	NA	NA	NA	NA	NA	NA
sn_broad	Astro	carrier	chr15	85196444	85213905	17462	+	HAVANA	gene	ENSG00000291211	1	ENSG00000291211	lncRNA	-0.34886953534514076	2.188048952523134	-2.215311436454314	0.03525765731216098	0.35823655003283217	-3.885431125209885	NA	NA	NA	NA	NA	NA	NA	NA	NA	NA	NA	NA
sn_broad	Astro	carrier	chr19	8308768	8321375	12608	-	HAVANA	gene	ENSG00000267855	6	NDUFA7	protein_coding	-0.3810208239740758	2.915931311229824	-2.2161835297195838	0.03519124908782046	0.35823655003283217	-4.02304137028171	NA	NA	NA	NA	NA	NA	NA	NA	NA	NA	NA	NA
sn_broad	Astro	carrier	chr4	173369969	173377532	7564	+	HAVANA	gene	ENSG00000164105	4	SAP30	protein_coding	-0.276866885398126	3.759225722597408	-2.215188815711615	0.03526700369018801	0.35823655003283217	-4.173189544525714	NA	NA	NA	NA	NA	NA	NA	NA	NA	NA	NA	NA
sn_broad	Astro	carrier	chr8	91059318	91070583	11266	-	HAVANA	gene	ENSG00000253738	3	OTUD6B-AS1	lncRNA	-0.2719011679338159	4.00564391212482	-2.2153346772859397	0.03525588610480941	0.35823655003283217	-4.19781180291094	NA	NA	NA	NA	NA	NA	NA	NA	NA	NA	NA	NA
sn_broad	Astro	carrier	chr4	39459004	39485109	26106	+	HAVANA	gene	ENSG00000121897	15	LIAS	protein_coding	-0.16386694347098496	4.706256644224419	-2.2153268769515027	0.03525648056727456	0.35823655003283217	-4.3154027109691695	NA	NA	NA	NA	NA	NA	NA	NA	NA	NA	NA	NA
sn_broad	Astro	carrier	chr8	6617310	6708224	90915	-	HAVANA	gene	ENSG00000249898	10	MCPH1-AS1	lncRNA	-0.2034409930286647	5.381194844553269	-2.2153365346368608	0.035255744557669756	0.35823655003283217	-4.394124140734839	NA	NA	NA	NA	NA	NA	NA	NA	NA	NA	NA	NA
sn_broad	Astro	carrier	chr22	37367960	37427479	59520	-	HAVANA	gene	ENSG00000166897	16	ELFN2	protein_coding	0.8639936426108291	0.2479755137973958	2.2147178161057606	0.03530292489323582	0.3583100188609863	-3.574418294270216	NA	NA	NA	NA	NA	NA	NA	NA	NA	NA	NA	NA
sn_broad	Astro	carrier	chr14	25647304	26143305	496002	-	HAVANA	gene	ENSG00000257986	3	LINC02306	lncRNA	0.5861040290612853	1.421075318010317	2.213895508906592	0.035365717864683024	0.35855005604924906	-3.703277472893465	NA	NA	NA	NA	NA	NA	NA	NA	NA	NA	NA	NA
sn_broad	Astro	carrier	chr3	113019468	113184377	164910	+	HAVANA	gene	ENSG00000240057	8	NEPRO-AS1	lncRNA	-0.17452099629236262	5.1884843303644255	-2.2140516713744436	0.03535378526540808	0.35855005604924906	-4.369540781160607	NA	NA	NA	NA	NA	NA	NA	NA	NA	NA	NA	NA
sn_broad	Astro	carrier	chr15	26971181	27541984	570804	+	HAVANA	gene	ENSG00000182256	13	GABRG3	protein_coding	0.8869109798547868	2.290562079905506	2.2131217848747933	0.03542489274626573	0.35875292156527816	-3.8137596327412555	NA	NA	NA	NA	NA	NA	NA	NA	NA	NA	NA	NA
sn_broad	Astro	carrier	chr6	28224886	28233487	8602	+	HAVANA	gene	ENSG00000137185	13	ZSCAN9	protein_coding	-0.36413345540031816	2.803789138270875	-2.2131428821976202	0.035423278028680304	0.35875292156527816	-3.9967374929342827	NA	NA	NA	NA	NA	NA	NA	NA	NA	NA	NA	NA
sn_broad	Astro	carrier	chrX	149476988	149521096	44109	-	HAVANA	gene	ENSG00000010404	18	IDS	protein_coding	0.2048265837847283	6.055066351793014	2.212350748841957	0.03548395071886413	0.3591524735743596	-4.435068414354068	NA	NA	NA	NA	NA	NA	NA	NA	NA	NA	NA	NA
sn_broad	Astro	carrier	chr3	45917903	45995824	77922	-	HAVANA	gene	ENSG00000163820	16	FYCO1	protein_coding	-0.20103890680170555	4.332247723266627	-2.2118138299705916	0.03552512868596298	0.3593707109480076	-4.270517388685393	NA	NA	NA	NA	NA	NA	NA	NA	NA	NA	NA	NA
sn_broad	Astro	carrier	chr15	89361579	89424983	63405	+	HAVANA	gene	ENSG00000255571	10	MIR9-3HG	lncRNA	-0.549839291381086	4.102003668424829	-2.2111825119952857	0.03557360143863166	0.3594640807257209	-4.240461321626116	NA	NA	NA	NA	NA	NA	NA	NA	NA	NA	NA	NA
sn_broad	Astro	carrier	chr11	57753243	57819546	66304	+	HAVANA	gene	ENSG00000198561	16	CTNND1	protein_coding	0.19575911413136682	7.61287263101301	2.211336828428398	0.035561747489181894	0.3594640807257209	-4.447598135154068	NA	NA	NA	NA	NA	NA	NA	NA	NA	NA	NA	NA
sn_broad	Astro	carrier	chr5	115804733	115816659	11927	-	HAVANA	gene	ENSG00000129596	5	CDO1	protein_coding	-0.28533413946978237	2.941533024586282	-2.2108893533872545	0.035596130466752654	0.3594934455076674	-4.018235901598318	NA	NA	NA	NA	NA	NA	NA	NA	NA	NA	NA	NA
sn_broad	Astro	carrier	chr5	91642643	91799234	156592	+	HAVANA	gene	ENSG00000286121	1	ENSG00000286121	lncRNA	-0.709111614485294	0.6376860986520125	-2.2102865008059243	0.035642499620633	0.3595653045429496	-3.669892117814366	NA	NA	NA	NA	NA	NA	NA	NA	NA	NA	NA	NA
sn_broad	Astro	carrier	chr12	21264600	21419594	154995	-	HAVANA	gene	ENSG00000084453	17	SLCO1A2	protein_coding	-0.5303484664428468	3.431117586988033	-2.210384898237677	0.03563492754912939	0.3595653045429496	-4.1602850564801095	NA	NA	NA	NA	NA	NA	NA	NA	NA	NA	NA	NA
sn_broad	Astro	carrier	chr19	37007857	37130368	122512	+	HAVANA	gene	ENSG00000197050	11	ZNF420	protein_coding	-0.18247148759303355	4.126914317691394	-2.2096988051489954	0.03568775529056467	0.3596257848862182	-4.246710994756799	NA	NA	NA	NA	NA	NA	NA	NA	NA	NA	NA	NA
sn_broad	Astro	carrier	chr17	43875357	43909711	34355	-	HAVANA	gene	ENSG00000108852	16	MPP2	protein_coding	0.24662264944165369	4.487760767010494	2.209724653618629	0.03568576373499855	0.3596257848862182	-4.274026063142484	NA	NA	NA	NA	NA	NA	NA	NA	NA	NA	NA	NA
sn_broad	Astro	carrier	chr15	32583612	32584312	701	+	HAVANA	gene	ENSG00000276724	1	ENSG00000276724	lncRNA	0.5287885717293439	1.5321028185520935	2.2087155254243402	0.03576358868975864	0.3600637922576003	-3.7719679359918823	NA	NA	NA	NA	NA	NA	NA	NA	NA	NA	NA	NA
sn_broad	Astro	carrier	chr9	97674909	97697340	22432	-	HAVANA	gene	ENSG00000136936	11	XPA	protein_coding	-0.154055423088594	5.438809456928603	-2.208625621415306	0.03577052958017645	0.3600637922576003	-4.407839147123777	NA	NA	NA	NA	NA	NA	NA	NA	NA	NA	NA	NA
sn_broad	Astro	carrier	chr2	200853009	200864691	11683	-	HAVANA	gene	ENSG00000013441	17	CLK1	protein_coding	0.24257716121032624	6.617655754682299	2.2082081692111126	0.03580277417392328	0.36019045736753125	-4.460561423761101	NA	NA	NA	NA	NA	NA	NA	NA	NA	NA	NA	NA
sn_broad	Astro	carrier	chr6	44219553	44234142	14590	+	HAVANA	gene	ENSG00000112759	19	SLC29A1	protein_coding	0.74964828732021	0.23524375913543843	2.2063473010924946	0.03594682865094308	0.3610184422220559	-3.593438007787055	NA	NA	NA	NA	NA	NA	NA	NA	NA	NA	NA	NA
sn_broad	Astro	carrier	chr4	101347752	101349436	1685	+	HAVANA	gene	ENSG00000254531	3	FLJ20021	lncRNA	-0.5124256371469698	0.4581040092826099	-2.206245333010518	0.03595473730754538	0.3610184422220559	-3.6383967308725587	NA	NA	NA	NA	NA	NA	NA	NA	NA	NA	NA	NA
sn_broad	Astro	carrier	chr5	74640023	74722647	82625	+	HAVANA	gene	ENSG00000049860	14	HEXB	protein_coding	-0.24117907073464484	3.36911462231945	-2.2061272152240075	0.035963900494282317	0.3610184422220559	-4.114526667803018	NA	NA	NA	NA	NA	NA	NA	NA	NA	NA	NA	NA
sn_broad	Astro	carrier	chr16	17101769	17470960	369192	-	HAVANA	gene	ENSG00000103489	12	XYLT1	protein_coding	0.36845384444804274	6.393016290313453	2.20629763190667	0.03595068080337416	0.3610184422220559	-4.456861590921027	NA	NA	NA	NA	NA	NA	NA	NA	NA	NA	NA	NA
sn_broad	Astro	carrier	chr16	30114105	30123506	9402	-	HAVANA	gene	ENSG00000102882	12	MAPK3	protein_coding	0.30257477221535956	3.3313991157238267	2.205868522273136	0.035983976377362156	0.3610221507301614	-4.069240627634917	NA	NA	NA	NA	NA	NA	NA	NA	NA	NA	NA	NA
sn_broad	Astro	carrier	chr6	26365159	26378320	13162	+	HAVANA	gene	ENSG00000186470	14	BTN3A2	protein_coding	-0.670457664338967	0.8755313941756027	-2.204958109373582	0.03605470923711992	0.3615338112884712	-3.6796628781133625	NA	NA	NA	NA	NA	NA	NA	NA	NA	NA	NA	NA
sn_broad	Astro	carrier	chr1	212363928	212414901	50974	-	HAVANA	gene	ENSG00000065600	13	PACC1	protein_coding	-0.3213854064214252	3.066314638073879	-2.2046217856906782	0.0360808709122464	0.361598224897349	-4.055489072619677	NA	NA	NA	NA	NA	NA	NA	NA	NA	NA	NA	NA
sn_broad	Astro	carrier	chr2	25926598	25982749	56152	-	HAVANA	gene	ENSG00000084731	15	KIF3C	protein_coding	0.23985940238814552	4.297443554257345	2.2042510467610024	0.036109729440108644	0.3616895808325808	-4.261122415559844	NA	NA	NA	NA	NA	NA	NA	NA	NA	NA	NA	NA
sn_broad	Astro	carrier	chr6	35220370	35224630	4261	-	HAVANA	gene	ENSG00000272374	1	SCUBE3-AS1	lncRNA	-0.3055179430244895	1.887218007200292	-2.2034667780047363	0.03617084579568932	0.3617084579568932	-3.8492485770910116	NA	NA	NA	NA	NA	NA	NA	NA	NA	NA	NA	NA
sn_broad	Astro	carrier	chr15	78921058	78949574	28517	-	HAVANA	gene	ENSG00000103811	18	CTSH	protein_coding	-0.4617398014686449	5.304233111881361	-2.2038042104605093	0.0361445390239037	0.3617084579568932	-4.414929514109339	NA	NA	NA	NA	NA	NA	NA	NA	NA	NA	NA	NA
sn_broad	Astro	carrier	chr12	89588049	89709366	121318	-	HAVANA	gene	ENSG00000070961	17	ATP2B1	protein_coding	0.2736786793359336	6.196994711733815	2.203704125276879	0.0361523400283419	0.3617084579568932	-4.4567066140258556	NA	NA	NA	NA	NA	NA	NA	NA	NA	NA	NA	NA
sn_broad	Astro	carrier	chr6	163926892	164009980	83089	+	HAVANA	gene	ENSG00000288696	3	ENSG00000288696	lncRNA	-0.48714349059439277	5.9918533700060035	-2.2026211662853354	0.03623684670836511	0.3621707756122471	-4.4586844200154445	NA	NA	NA	NA	NA	NA	NA	NA	NA	NA	NA	NA
sn_broad	Astro	carrier	chr11	8612037	8682694	70658	-	HAVANA	gene	ENSG00000166436	18	TRIM66	protein_coding	-0.18259304308221136	6.010057143121537	-2.2010978728705295	0.03635601478426043	0.36316368094201257	-4.463578065227841	NA	NA	NA	NA	NA	NA	NA	NA	NA	NA	NA	NA
sn_broad	Astro	carrier	chr4	155442650	155448610	5961	+	HAVANA	gene	ENSG00000287730	1	ENSG00000287730	lncRNA	-0.5071200814459644	0.17358840131256273	-2.20059901903741	0.03639511693073897	0.3633561537717373	-3.6324579984406125	NA	NA	NA	NA	NA	NA	NA	NA	NA	NA	NA	NA
sn_broad	Astro	carrier	chr1	75202129	75611114	408986	-	HAVANA	gene	ENSG00000137968	17	SLC44A5	protein_coding	0.4332787082868288	4.033602446657136	2.20027194175048	0.03642077507163559	0.36341426977797603	-4.191141225315901	NA	NA	NA	NA	NA	NA	NA	NA	NA	NA	NA	NA
sn_broad	Astro	carrier	chr17	42753914	42761257	7344	-	HAVANA	gene	ENSG00000197291	9	RAMP2-AS1	lncRNA	-0.49882886819867595	1.2174908764336292	-2.199302879324852	0.0364968903567181	0.3637774925653295	-3.7739906646372376	NA	NA	NA	NA	NA	NA	NA	NA	NA	NA	NA	NA
sn_broad	Astro	carrier	chr2	177212694	177223959	11266	+	HAVANA	gene	ENSG00000170144	22	HNRNPA3	protein_coding	0.1732633714067826	7.012578022491982	2.199516941459626	0.03648006448795671	0.3637774925653295	-4.479478045621297	NA	NA	NA	NA	NA	NA	NA	NA	NA	NA	NA	NA
sn_broad	Astro	carrier	chr19	2714567	2721372	6806	-	HAVANA	gene	ENSG00000176490	5	DIRAS1	protein_coding	0.6127237559656349	0.9581196428084614	2.1985830643482456	0.03655352097582036	0.36380530839907216	-3.677100613163549	NA	NA	NA	NA	NA	NA	NA	NA	NA	NA	NA	NA
sn_broad	Astro	carrier	chr2	95526651	95532405	5755	+	HAVANA	gene	ENSG00000291126	1	ENSG00000291126	lncRNA	-0.4302336321506167	2.0685303768387917	-2.1988982754449675	0.03652871238758578	0.36380530839907216	-3.8865590884017434	NA	NA	NA	NA	NA	NA	NA	NA	NA	NA	NA	NA
sn_broad	Astro	carrier	chr10	51531638	51533633	1996	+	HAVANA	gene	ENSG00000289270	1	ENSG00000289270	lncRNA	-0.4554997718205924	2.8389171374399407	-2.198510222110226	0.036559256155168765	0.36380530839907216	-4.029177141545113	NA	NA	NA	NA	NA	NA	NA	NA	NA	NA	NA	NA
sn_broad	Astro	carrier	chr3	138347648	138405534	57887	+	HAVANA	gene	ENSG00000158186	13	MRAS	protein_coding	0.24390984493711887	6.899301209792957	2.1974497605153203	0.03664284247892221	0.36443912823770624	-4.480551008947127	NA	NA	NA	NA	NA	NA	NA	NA	NA	NA	NA	NA
sn_broad	Astro	carrier	chr1	172775905	173064015	288111	+	HAVANA	gene	ENSG00000224228	2	ENSG00000224228	lncRNA	-0.6725654281218557	0.546051116180569	-2.19582647611429	0.03677112367752832	0.3654627978199794	-3.685156811341253	NA	NA	NA	NA	NA	NA	NA	NA	NA	NA	NA	NA
sn_broad	Astro	carrier	chr1	86569024	86704484	135461	-	HAVANA	gene	ENSG00000236915	3	CLCA4-AS1	lncRNA	0.5170727241710444	1.8821532191183024	2.1956427786653765	0.0367856658941071	0.3654627978199794	-3.8013967303477054	NA	NA	NA	NA	NA	NA	NA	NA	NA	NA	NA	NA
sn_broad	Astro	carrier	chr17	7036015	7040117	4103	+	HAVANA	gene	ENSG00000174327	7	SLC16A13	protein_coding	-0.3956485872474097	1.1956019558965938	-2.1937129030817113	0.03693875517482995	0.36599134386310694	-3.7482168742777233	NA	NA	NA	NA	NA	NA	NA	NA	NA	NA	NA	NA
sn_broad	Astro	carrier	chr9	104764129	104777764	13636	+	HAVANA	gene	ENSG00000165028	12	NIPSNAP3B	protein_coding	-0.40676795510111974	1.9853823063922698	-2.1937513975908547	0.03693569597220463	0.36599134386310694	-3.8863756318208025	NA	NA	NA	NA	NA	NA	NA	NA	NA	NA	NA	NA
sn_broad	Astro	carrier	chr13	108596152	109208005	611854	+	HAVANA	gene	ENSG00000041515	16	MYO16	protein_coding	-0.5135389251919749	4.381872744017007	-2.1939559272458258	0.03691944558505841	0.36599134386310694	-4.322374316158542	NA	NA	NA	NA	NA	NA	NA	NA	NA	NA	NA	NA
sn_broad	Astro	carrier	chr11	82729940	82733864	3925	-	HAVANA	gene	ENSG00000182103	5	FAM181B	protein_coding	-0.34964892444320794	5.05152624694603	-2.1940887156958695	0.036908898654228646	0.36599134386310694	-4.401448273040944	NA	NA	NA	NA	NA	NA	NA	NA	NA	NA	NA	NA
sn_broad	Astro	carrier	chr6	151239967	151358559	118593	+	HAVANA	gene	ENSG00000131016	17	AKAP12	protein_coding	0.3614456123246792	6.614020173234668	2.194030019870839	0.036913560328201575	0.36599134386310694	-4.480172716826956	NA	NA	NA	NA	NA	NA	NA	NA	NA	NA	NA	NA
sn_broad	Astro	carrier	chr11	108157215	108222638	65424	-	HAVANA	gene	ENSG00000149308	17	NPAT	protein_coding	0.224052931013333	5.03771452433827	2.1930896843686907	0.036988314771451716	0.3662842846556732	-4.383388149371472	NA	NA	NA	NA	NA	NA	NA	NA	NA	NA	NA	NA
sn_broad	Astro	carrier	chr14	24299850	24309124	9275	+	HAVANA	gene	ENSG00000196943	14	NOP9	protein_coding	0.39106792234383136	1.46986611822795	2.190397041250166	0.03720312654215535	0.3680136491643013	-3.779910293906774	NA	NA	NA	NA	NA	NA	NA	NA	NA	NA	NA	NA
sn_broad	Astro	carrier	chr6	70566917	70589569	22653	+	HAVANA	gene	ENSG00000154079	6	SDHAF4	protein_coding	-0.31037382408606384	3.226103593852084	-2.190638288221562	0.03718383490516843	0.3680136491643013	-4.123937605829137	NA	NA	NA	NA	NA	NA	NA	NA	NA	NA	NA	NA
sn_broad	Astro	carrier	chr1	21217247	21345572	128326	-	HAVANA	gene	ENSG00000117298	16	ECE1	protein_coding	0.2337878804473852	6.6554011173496725	2.1901108392454516	0.03722602472880998	0.3680414317494867	-4.496037951624107	NA	NA	NA	NA	NA	NA	NA	NA	NA	NA	NA	NA
sn_broad	Astro	carrier	chr1	164828436	164829952	1517	+	HAVANA	gene	ENSG00000271917	1	ENSG00000271917	lncRNA	-0.39022815338203287	1.6357195995959337	-2.189693260039012	0.03725945673355302	0.3681732725775034	-3.8325445263416578	NA	NA	NA	NA	NA	NA	NA	NA	NA	NA	NA	NA
sn_broad	Astro	carrier	chr17	32324565	32350023	25459	-	HAVANA	gene	ENSG00000108666	11	C17orf75	protein_coding	-0.17275372955232582	3.9468258365378195	-2.1882713364202844	0.03737350039819111	0.36910109288132675	-4.25181797108249	NA	NA	NA	NA	NA	NA	NA	NA	NA	NA	NA	NA
sn_broad	Astro	carrier	chr1	154220179	154271510	51332	+	HAVANA	gene	ENSG00000143569	20	UBAP2L	protein_coding	0.20210190061702127	5.594219820430206	2.1875905948584826	0.03742820934679119	0.3694422388109993	-4.4534406984159265	NA	NA	NA	NA	NA	NA	NA	NA	NA	NA	NA	NA
sn_broad	Astro	carrier	chr11	109946581	109975996	29416	+	HAVANA	gene	ENSG00000287245	1	ENSG00000287245	lncRNA	-0.5695502434064663	1.4814412007239492	-2.1862772197993916	0.0375339642373402	0.3698311499812086	-3.829279964432745	NA	NA	NA	NA	NA	NA	NA	NA	NA	NA	NA	NA
sn_broad	Astro	carrier	chr16	3037400	3059370	21971	-	HAVANA	gene	ENSG00000261971	9	MMP25-AS1	lncRNA	-0.32454848534366065	2.8222575650845867	-2.1856372530872026	0.03758559246128647	0.3698311499812086	-4.0340827516067055	NA	NA	NA	NA	NA	NA	NA	NA	NA	NA	NA	NA
sn_broad	Astro	carrier	chr3	136835345	136862618	27274	-	HAVANA	gene	ENSG00000239213	7	NCK1-DT	lncRNA	-0.34287903909944095	3.7941718130822117	-2.1861900268659475	0.03754099462960478	0.3698311499812086	-4.226952407591237	NA	NA	NA	NA	NA	NA	NA	NA	NA	NA	NA	NA
sn_broad	Astro	carrier	chrX	54530183	54621521	91339	+	HAVANA	gene	ENSG00000130119	17	GNL3L	protein_coding	0.18188072353530682	4.940476242636201	2.18581383066453	0.0375713410002041	0.3698311499812086	-4.397513153403099	NA	NA	NA	NA	NA	NA	NA	NA	NA	NA	NA	NA
sn_broad	Astro	carrier	chr6	99432325	99521728	89404	-	HAVANA	gene	ENSG00000123552	18	USP45	protein_coding	-0.1893296744261579	5.672872281149868	-2.185598340870689	0.03758873369350493	0.3698311499812086	-4.4742219941746235	NA	NA	NA	NA	NA	NA	NA	NA	NA	NA	NA	NA
sn_broad	Astro	carrier	chr11	33077188	33162371	85184	-	HAVANA	gene	ENSG00000176102	13	CSTF3	protein_coding	-0.1836118196693972	5.879378412106475	-2.1857193029935185	0.03757896966327204	0.3698311499812086	-4.48355302427818	NA	NA	NA	NA	NA	NA	NA	NA	NA	NA	NA	NA
sn_broad	Astro	carrier	chr1	89106132	89150456	44325	-	HAVANA	gene	ENSG00000162645	13	GBP2	protein_coding	-0.7882188158282537	0.6862312035695451	-2.1838061382623812	0.03773366694135948	0.37105785204815117	-3.7506021047094005	NA	NA	NA	NA	NA	NA	NA	NA	NA	NA	NA	NA
sn_broad	Astro	carrier	chr5	175796310	175884021	87712	+	HAVANA	gene	ENSG00000145920	15	CPLX2	protein_coding	0.600039837210181	1.4971583528446968	2.1829193401049567	0.03780556659941317	0.37116719190849373	-3.7972139664065696	NA	NA	NA	NA	NA	NA	NA	NA	NA	NA	NA	NA
sn_broad	Astro	carrier	chr2	143091362	143768352	676991	+	HAVANA	gene	ENSG00000075884	14	ARHGAP15	protein_coding	0.7550006460860019	1.8075847547380206	2.1831129405817227	0.03778985941028065	0.37116719190849373	-3.7989046028444045	NA	NA	NA	NA	NA	NA	NA	NA	NA	NA	NA	NA
sn_broad	Astro	carrier	chr4	120684919	120922870	237952	-	HAVANA	gene	ENSG00000138738	11	PRDM5	protein_coding	-0.17852643689954517	6.447916433966949	-2.18305953631383	0.03779419161883786	0.37116719190849373	-4.508481865068088	NA	NA	NA	NA	NA	NA	NA	NA	NA	NA	NA	NA
sn_broad	Astro	carrier	chr7	95772506	96110322	337817	+	HAVANA	gene	ENSG00000158560	14	DYNC1I1	protein_coding	0.43571253660498765	4.456593622898809	2.1823429338390468	0.03785236628236037	0.37142761129771934	-4.306297349290752	NA	NA	NA	NA	NA	NA	NA	NA	NA	NA	NA	NA
sn_broad	Astro	carrier	chr2	111429324	111699033	269710	-	HAVANA	gene	ENSG00000285016	1	ENSG00000285016	lncRNA	0.5500841476228283	0.9257182374698557	2.1819526563011324	0.03788408328530652	0.37153983179165706	-3.6993879264655924	NA	NA	NA	NA	NA	NA	NA	NA	NA	NA	NA	NA
sn_broad	Astro	carrier	chr6	57314805	57646850	332046	+	HAVANA	gene	ENSG00000146143	19	PRIM2	protein_coding	-0.2262969149447258	5.325280819411449	-2.181650641519373	0.0379086437364338	0.37158178344112747	-4.457237015931286	NA	NA	NA	NA	NA	NA	NA	NA	NA	NA	NA	NA
sn_broad	Astro	carrier	chr5	168548495	168579368	30874	-	HAVANA	gene	ENSG00000120137	7	PANK3	protein_coding	0.18471240731016492	5.382498584257966	2.1806847067936608	0.03798729147044999	0.37215357205275074	-4.454253803093433	NA	NA	NA	NA	NA	NA	NA	NA	NA	NA	NA	NA
sn_broad	Astro	carrier	chr18	50967991	50988121	20131	+	HAVANA	gene	ENSG00000141642	9	ELAC1	protein_coding	-0.28464153890662414	3.373834819948555	-2.180049807150212	0.03803906559827099	0.37246161505094844	-4.1616154558739655	NA	NA	NA	NA	NA	NA	NA	NA	NA	NA	NA	NA
sn_broad	Astro	carrier	chr8	38844866	38846439	1574	-	HAVANA	gene	ENSG00000253829	1	ENSG00000253829	lncRNA	0.7754477836276537	-0.2811932216478067	2.179067099313448	0.03811932728816278	0.3726499871500225	-3.621518229327611	NA	NA	NA	NA	NA	NA	NA	NA	NA	NA	NA	NA
sn_broad	Astro	carrier	chr10	119499817	119542719	42903	-	HAVANA	gene	ENSG00000148908	15	RGS10	protein_coding	0.6586411513761558	0.6986272131739228	2.1792712243219716	0.0381026430869199	0.3726499871500225	-3.6875202835880514	NA	NA	NA	NA	NA	NA	NA	NA	NA	NA	NA	NA
sn_broad	Astro	carrier	chr16	58129519	58163246	33728	+	HAVANA	gene	ENSG00000260927	2	ENSG00000260927	lncRNA	-0.24811646657134667	3.489963047720552	-2.179245422277209	0.03810475166072506	0.3726499871500225	-4.185962385088885	NA	NA	NA	NA	NA	NA	NA	NA	NA	NA	NA	NA
sn_broad	Astro	carrier	chr7	97117698	97181763	64066	+	HAVANA	gene	ENSG00000196636	8	SDHAF3	protein_coding	-0.22892920433417485	3.877317716215792	-2.17878159842007	0.03814267376087144	0.37267935109288786	-4.264115007334798	NA	NA	NA	NA	NA	NA	NA	NA	NA	NA	NA	NA
sn_broad	Astro	carrier	chr7	50304068	50405101	101034	+	HAVANA	gene	ENSG00000185811	21	IKZF1	protein_coding	0.9213009099384457	0.1320018032555917	2.1785057990408654	0.03816523908699471	0.37270105547640886	-3.6289905424782227	NA	NA	NA	NA	NA	NA	NA	NA	NA	NA	NA	NA
sn_broad	Astro	carrier	chr17	18697998	18736118	38121	+	HAVANA	gene	ENSG00000291110	1	TRIM16L	lncRNA	-0.23730598477383147	3.4334434221772536	-2.1773792089390676	0.03825753876662831	0.3728327083077173	-4.1763229431118924	NA	NA	NA	NA	NA	NA	NA	NA	NA	NA	NA	NA
sn_broad	Astro	carrier	chr4	24457352	24472951	15600	-	HAVANA	gene	ENSG00000289201	1	ENSG00000289201	lncRNA	0.40790447550027986	3.609023607248076	2.1770019415922133	0.03828849239222301	0.3728327083077173	-4.19557563209158	NA	NA	NA	NA	NA	NA	NA	NA	NA	NA	NA	NA
sn_broad	Astro	carrier	chr15	64155740	64163134	7395	-	HAVANA	gene	ENSG00000166794	6	PPIB	protein_coding	-0.35476229100651424	3.848063377571288	-2.1768516775597706	0.03830082734907882	0.3728327083077173	-4.254643818120266	NA	NA	NA	NA	NA	NA	NA	NA	NA	NA	NA	NA
sn_broad	Astro	carrier	chr10	84139482	84154841	15360	+	HAVANA	gene	ENSG00000165678	22	GHITM	protein_coding	0.3079497620804057	4.175606611588835	2.1777119645531453	0.038230255826831816	0.3728327083077173	-4.28636384359533	NA	NA	NA	NA	NA	NA	NA	NA	NA	NA	NA	NA
sn_broad	Astro	carrier	chr17	64854130	64919480	65351	-	HAVANA	gene	ENSG00000176809	11	LRRC37A3	protein_coding	-0.29741223015252416	5.272275731841949	-2.1772722376018585	0.038266313154794764	0.3728327083077173	-4.4535771708840235	NA	NA	NA	NA	NA	NA	NA	NA	NA	NA	NA	NA
sn_broad	Astro	carrier	chr3	16265160	16350299	85140	+	HAVANA	gene	ENSG00000154814	14	OXNAD1	protein_coding	-0.18021157901649687	5.453745310536338	-2.1776104532262037	0.038238576983309236	0.3728327083077173	-4.470425207866688	NA	NA	NA	NA	NA	NA	NA	NA	NA	NA	NA	NA
sn_broad	Astro	carrier	chr16	30698209	30741409	43201	+	HAVANA	gene	ENSG00000080603	17	SRCAP	protein_coding	0.25319848953093027	4.170446018892248	2.1766008627579487	0.038321424314353536	0.37283510007379544	-4.296550852994287	NA	NA	NA	NA	NA	NA	NA	NA	NA	NA	NA	NA
sn_broad	Astro	carrier	chr17	38003976	38014908	10933	+	HAVANA	gene	ENSG00000274419	7	TBC1D3D	protein_coding	2.3022303921742107	-1.4550193405437197	2.1759560256863018	0.038374424091544346	0.37315257396873275	-3.6537831217402186	NA	NA	NA	NA	NA	NA	NA	NA	NA	NA	NA	NA
sn_broad	Astro	carrier	chr9	27245684	27284869	39186	-	HAVANA	gene	ENSG00000291187	1	LINC00032	lncRNA	-0.7193768123625048	0.10486077859390402	-2.175551982360416	0.03840766629707481	0.3732776904840374	-3.679272590864067	NA	NA	NA	NA	NA	NA	NA	NA	NA	NA	NA	NA
sn_broad	Astro	carrier	chr11	6234765	6244479	9715	+	HAVANA	gene	ENSG00000132259	13	CNGA4	protein_coding	-0.31535291163851076	2.8394859915766313	-2.1750636869002027	0.03844787471972975	0.3734703419222953	-4.0616042135250705	NA	NA	NA	NA	NA	NA	NA	NA	NA	NA	NA	NA
sn_broad	Astro	carrier	chr15	43726918	43747094	20177	-	HAVANA	gene	ENSG00000291053	1	CATSPER2P1	lncRNA	-0.23787298985733663	3.874106872204958	-2.173769796545974	0.03855460204093044	0.3743085900317147	-4.261963167037889	NA	NA	NA	NA	NA	NA	NA	NA	NA	NA	NA	NA
sn_broad	Astro	carrier	chrX	153785766	153794512	8747	-	HAVANA	gene	ENSG00000067829	20	IDH3G	protein_coding	0.33574656155509164	2.99410831849545	2.1730110118481654	0.038617314372778405	0.3743223276768785	-4.058362038064084	NA	NA	NA	NA	NA	NA	NA	NA	NA	NA	NA	NA
sn_broad	Astro	carrier	chr1	200669507	200694250	24744	+	HAVANA	gene	ENSG00000260088	1	DDX59-AS1	lncRNA	-0.4579600952680396	3.564968391420041	-2.1731107500463565	0.038609065953172594	0.3743223276768785	-4.21051994811536	NA	NA	NA	NA	NA	NA	NA	NA	NA	NA	NA	NA
sn_broad	Astro	carrier	chr9	34252380	34329268	76889	-	HAVANA	gene	ENSG00000186638	17	KIF24	protein_coding	0.2790982953442698	4.417048492743924	2.173311731233404	0.03859244946600109	0.3743223276768785	-4.334329696511876	NA	NA	NA	NA	NA	NA	NA	NA	NA	NA	NA	NA
sn_broad	Astro	carrier	chr18	21673628	21682561	8934	+	HAVANA	gene	ENSG00000265656	1	ENSG00000265656	lncRNA	0.5717380937762313	0.6165615329241615	2.1709285963890563	0.03878989290216552	0.37526708321880753	-3.7097254524855723	NA	NA	NA	NA	NA	NA	NA	NA	NA	NA	NA	NA
sn_broad	Astro	carrier	chr6	105679378	105893041	213664	-	HAVANA	gene	ENSG00000284999	1	ENSG00000284999	lncRNA	-0.7514913694238539	1.5215780004118178	-2.1715674797186666	0.038736872566606725	0.37526708321880753	-3.8859283563397478	NA	NA	NA	NA	NA	NA	NA	NA	NA	NA	NA	NA
sn_broad	Astro	carrier	chr8	53393133	53484067	90935	-	HAVANA	gene	ENSG00000253369	4	ENSG00000253369	lncRNA	-0.7789166353408067	2.4738007457945965	-2.1712241655876623	0.03876535580601445	0.37526708321880753	-4.0481316284179165	NA	NA	NA	NA	NA	NA	NA	NA	NA	NA	NA	NA
sn_broad	Astro	carrier	chr2	64092652	64144420	51769	-	HAVANA	gene	ENSG00000197329	12	PELI1	protein_coding	0.3459644469862615	2.9388045493404835	2.170831473890496	0.038797958703041736	0.37526708321880753	-4.051463414412801	NA	NA	NA	NA	NA	NA	NA	NA	NA	NA	NA	NA
sn_broad	Astro	carrier	chr3	19947097	19985175	38079	+	HAVANA	gene	ENSG00000144566	11	RAB5A	protein_coding	0.17849606524799855	6.017250953139602	2.170353382353847	0.03883768503181545	0.37526708321880753	-4.511912444782162	NA	NA	NA	NA	NA	NA	NA	NA	NA	NA	NA	NA
sn_broad	Astro	carrier	chr3	126103562	126197994	94433	-	HAVANA	gene	ENSG00000144908	14	ALDH1L1	protein_coding	0.4417149188483638	7.870202029864563	2.1704287524581556	0.03883141984107095	0.37526708321880753	-4.519457289612033	NA	NA	NA	NA	NA	NA	NA	NA	NA	NA	NA	NA
sn_broad	Astro	carrier	chr10	117579854	117593896	14043	+	HAVANA	gene	ENSG00000288172	1	ENSG00000288172	lncRNA	0.3984336511331985	2.824272311601055	2.168981716852647	0.03895186407530062	0.37617192928809035	-4.052898633045261	NA	NA	NA	NA	NA	NA	NA	NA	NA	NA	NA	NA
sn_broad	Astro	carrier	chr6	132599972	132602740	2769	-	HAVANA	gene	ENSG00000286663	1	ENSG00000286663	lncRNA	-0.8073675149990415	0.4316672688511295	-2.1671482662058317	0.03910495250881084	0.376176182776315	-3.725035479153787	NA	NA	NA	NA	NA	NA	NA	NA	NA	NA	NA	NA
sn_broad	Astro	carrier	chr4	4348140	4419058	70919	+	HAVANA	gene	ENSG00000168824	15	NSG1	protein_coding	0.6320752504698315	1.5527511818988613	2.1671182828487026	0.03910746051730287	0.376176182776315	-3.7947349389571694	NA	NA	NA	NA	NA	NA	NA	NA	NA	NA	NA	NA
sn_broad	Astro	carrier	chr7	6615610	6624290	8681	+	HAVANA	gene	ENSG00000236609	4	ZNF853	protein_coding	0.3346471038065548	1.528379587287622	2.166194965841338	0.03918476352814847	0.376176182776315	-3.844516789484342	NA	NA	NA	NA	NA	NA	NA	NA	NA	NA	NA	NA
sn_broad	Astro	carrier	chr17	81375144	81385464	10321	-	HAVANA	gene	ENSG00000262223	10	LINC03048	lncRNA	-0.5152507560948018	1.7550137873848823	-2.167539904214769	0.039072206522137845	0.376176182776315	-3.9015148885500066	NA	NA	NA	NA	NA	NA	NA	NA	NA	NA	NA	NA
sn_broad	Astro	carrier	chr9	78234831	78236020	1190	-	HAVANA	gene	ENSG00000289440	1	ENSG00000289440	lncRNA	-0.42541940257697486	1.7868112210442368	-2.166498832217238	0.039159307773715665	0.376176182776315	-3.924181567868521	NA	NA	NA	NA	NA	NA	NA	NA	NA	NA	NA	NA
sn_broad	Astro	carrier	chr19	45764785	45769252	4468	-	HAVANA	gene	ENSG00000177045	11	SIX5	protein_coding	0.32636844407259336	2.8855482207851364	2.1676723513586307	0.03906113779552219	0.376176182776315	-4.042983246862127	NA	NA	NA	NA	NA	NA	NA	NA	NA	NA	NA	NA
sn_broad	Astro	carrier	chr7	5898725	5926550	27826	+	HAVANA	gene	ENSG00000122674	12	CCZ1	protein_coding	-0.2931893703361299	4.2083659730216585	-2.1660285835599717	0.039198708128820155	0.376176182776315	-4.332291321751003	NA	NA	NA	NA	NA	NA	NA	NA	NA	NA	NA	NA
sn_broad	Astro	carrier	chr1	173858559	173868882	10324	-	HAVANA	gene	ENSG00000234741	10	GAS5	lncRNA	0.24832894980800724	4.427415402241082	2.1669528316000832	0.03912130255871498	0.376176182776315	-4.341435660511953	NA	NA	NA	NA	NA	NA	NA	NA	NA	NA	NA	NA
sn_broad	Astro	carrier	chr19	27793431	27984984	191554	+	HAVANA	gene	ENSG00000267575	9	LINC02987	lncRNA	-0.4220393618140377	4.545773243870197	-2.167448051927078	0.039079884350835106	0.376176182776315	-4.4094955803841795	NA	NA	NA	NA	NA	NA	NA	NA	NA	NA	NA	NA
sn_broad	Astro	carrier	chr14	90267860	90331969	64110	-	HAVANA	gene	ENSG00000119720	18	NRDE2	protein_coding	0.20338220911169147	5.230752401771063	2.1664712049279298	0.03916162157809622	0.376176182776315	-4.463900367822514	NA	NA	NA	NA	NA	NA	NA	NA	NA	NA	NA	NA
sn_broad	Astro	carrier	chr13	77697687	77764242	66556	+	HAVANA	gene	ENSG00000139737	23	SLAIN1	protein_coding	-0.2599073184837777	5.732526112576114	-2.166511005087769	0.03915828832636203	0.376176182776315	-4.51107152196592	NA	NA	NA	NA	NA	NA	NA	NA	NA	NA	NA	NA
sn_broad	Astro	carrier	chr1	170662728	170739421	76694	+	HAVANA	gene	ENSG00000116132	12	PRRX1	protein_coding	-0.5833967458100453	6.169583494476443	-2.167467697757273	0.03907824206447549	0.376176182776315	-4.528099879141773	NA	NA	NA	NA	NA	NA	NA	NA	NA	NA	NA	NA
sn_broad	Astro	carrier	chr6	99369401	99394195	24795	-	HAVANA	gene	ENSG00000132423	12	COQ3	protein_coding	-0.3224650462154799	2.6602181076326743	-2.164599381198838	0.039318673720521474	0.37712989662824786	-4.072399561759747	NA	NA	NA	NA	NA	NA	NA	NA	NA	NA	NA	NA
sn_broad	Astro	carrier	chr19	1573596	1592865	19270	-	HAVANA	gene	ENSG00000071655	18	MBD3	protein_coding	0.23570071747131305	4.229296916167118	2.164314108506289	0.039342658525885574	0.3771624825715456	-4.302838739234074	NA	NA	NA	NA	NA	NA	NA	NA	NA	NA	NA	NA
sn_broad	Astro	carrier	chr6	149243299	149257551	14253	-	HAVANA	gene	ENSG00000225924	2	TAB2-AS1	lncRNA	-0.9467911427394706	0.31735539126977313	-2.1638433703865214	0.03938226532722127	0.3772263706208656	-3.7401416964653347	NA	NA	NA	NA	NA	NA	NA	NA	NA	NA	NA	NA
sn_broad	Astro	carrier	chr17	48026167	48038030	11864	-	HAVANA	gene	ENSG00000005243	10	COPZ2	protein_coding	-0.35224475356001383	2.5471732227363315	-2.1635009797540996	0.039411095707878645	0.3772263706208656	-4.04567805687903	NA	NA	NA	NA	NA	NA	NA	NA	NA	NA	NA	NA
sn_broad	Astro	carrier	chr2	26764284	26781231	16948	+	HAVANA	gene	ENSG00000213699	9	SLC35F6	protein_coding	0.3623106062651942	3.406570734942388	2.1635425908782784	0.03940759090981231	0.3772263706208656	-4.1553132143035185	NA	NA	NA	NA	NA	NA	NA	NA	NA	NA	NA	NA
sn_broad	Astro	carrier	chr3	182498187	182536772	38586	-	HAVANA	gene	ENSG00000244247	2	LINC01995	lncRNA	-0.36607048455372215	2.7210817911218124	-2.163072851394719	0.03944717207935168	0.3772481582023018	-4.072796291391089	NA	NA	NA	NA	NA	NA	NA	NA	NA	NA	NA	NA
sn_broad	Astro	carrier	chr3	48403854	48430086	26233	-	HAVANA	gene	ENSG00000164050	13	PLXNB1	protein_coding	0.24297201927532353	7.187674304152651	2.1629852642299774	0.03945455628360318	0.3772481582023018	-4.548086303016519	NA	NA	NA	NA	NA	NA	NA	NA	NA	NA	NA	NA
sn_broad	Astro	carrier	chr4	16226685	16320140	93456	+	HAVANA	gene	ENSG00000263327	6	TAPT1-AS1	lncRNA	-0.19975809150360524	7.902809797540819	-2.162581490923563	0.03948861318195538	0.37737683541649586	-4.529107440571715	NA	NA	NA	NA	NA	NA	NA	NA	NA	NA	NA	NA
sn_broad	Astro	carrier	chr10	6779549	6842906	63358	+	HAVANA	gene	ENSG00000238266	3	LINC00707	lncRNA	-0.6010265989545723	0.3201564823964926	-2.162177277037223	0.039522733615792296	0.37750598531872515	-3.724575704795937	NA	NA	NA	NA	NA	NA	NA	NA	NA	NA	NA	NA
sn_broad	Astro	carrier	chr7	75416786	75486299	69514	-	HAVANA	gene	ENSG00000272391	6	POM121C	protein_coding	-0.17183703052689792	5.41414795876958	-2.1615343494820527	0.03957705871517398	0.3778278872652357	-4.491413310562214	NA	NA	NA	NA	NA	NA	NA	NA	NA	NA	NA	NA
sn_broad	Astro	carrier	chr12	63878787	63879474	688	+	HAVANA	gene	ENSG00000256571	1	ENSG00000256571	lncRNA	-0.5530578461550104	0.952582253610945	-2.160709456191287	0.039646857222161824	0.37790344657128233	-3.783950196166754	NA	NA	NA	NA	NA	NA	NA	NA	NA	NA	NA	NA
sn_broad	Astro	carrier	chr9	42725013	42802065	77053	+	HAVANA	gene	ENSG00000291170	1	ENSG00000291170	lncRNA	-0.6396125142491379	1.6015820492803503	-2.1608255355862314	0.03963702848073925	0.37790344657128233	-3.908818691654017	NA	NA	NA	NA	NA	NA	NA	NA	NA	NA	NA	NA
sn_broad	Astro	carrier	chr10	98410939	98446963	36025	-	HAVANA	gene	ENSG00000107521	21	HPS1	protein_coding	-0.22721724299116852	4.236171009619105	-2.1611059789866385	0.03961329161975723	0.37790344657128233	-4.345091043467331	NA	NA	NA	NA	NA	NA	NA	NA	NA	NA	NA	NA
sn_broad	Astro	carrier	chr17	74424851	74451653	26803	+	HAVANA	gene	ENSG00000170412	18	GPRC5C	protein_coding	0.34380438601280083	4.302747343899157	2.1602813724991963	0.039683123041594416	0.37805242544046264	-4.318340613662928	NA	NA	NA	NA	NA	NA	NA	NA	NA	NA	NA	NA
sn_broad	Astro	carrier	chr7	67276941	67289005	12065	+	HAVANA	gene	ENSG00000230358	6	SPDYE21	protein_coding	-0.5891753927038694	2.2439268600256477	-2.158750560066021	0.0398130515361508	0.37889615799599097	-4.015961056420062	NA	NA	NA	NA	NA	NA	NA	NA	NA	NA	NA	NA
sn_broad	Astro	carrier	chr11	108505435	108593768	88334	-	HAVANA	gene	ENSG00000110723	12	EXPH5	protein_coding	-0.45512601864552216	4.3081642679051635	-2.1588443260533388	0.039805082161518186	0.37889615799599097	-4.362741468625843	NA	NA	NA	NA	NA	NA	NA	NA	NA	NA	NA	NA
sn_broad	Astro	carrier	chr16	2513952	2520218	6267	+	HAVANA	gene	ENSG00000185883	12	ATP6V0C	protein_coding	0.38101932655651183	4.976244581074056	2.1580281749412356	0.03987449653087446	0.37928389223552444	-4.423594982686744	NA	NA	NA	NA	NA	NA	NA	NA	NA	NA	NA	NA
sn_broad	Astro	carrier	chr18	6941742	7117797	176056	-	HAVANA	gene	ENSG00000101680	16	LAMA1	protein_coding	-0.17688172201140917	7.221686939808398	-2.157778181847734	0.03989578033571167	0.3792894113908863	-4.554984403224148	NA	NA	NA	NA	NA	NA	NA	NA	NA	NA	NA	NA
sn_broad	Astro	carrier	chr20	45888625	45891208	2584	-	HAVANA	gene	ENSG00000124257	7	NEURL2	protein_coding	-0.4506833835594617	1.415773895102951	-2.1573261043433662	0.03993429494547465	0.37945865321633593	-3.8433908511284702	NA	NA	NA	NA	NA	NA	NA	NA	NA	NA	NA	NA
sn_broad	Astro	carrier	chr7	16753755	16784536	30782	+	HAVANA	gene	ENSG00000106537	8	TSPAN13	protein_coding	0.5040076467184922	2.5212341700553327	2.1567919376256532	0.03997984602164539	0.37969454593911023	-4.009202780779385	NA	NA	NA	NA	NA	NA	NA	NA	NA	NA	NA	NA
sn_broad	Astro	carrier	chr3	138652698	138834928	182231	-	HAVANA	gene	ENSG00000051382	9	PIK3CB	protein_coding	-0.150466565126381	6.341244953430632	-2.1562992871454267	0.04002189802558001	0.3798969802220859	-4.557949485764481	NA	NA	NA	NA	NA	NA	NA	NA	NA	NA	NA	NA
sn_broad	Astro	carrier	chr6	136256627	136289851	33225	-	HAVANA	gene	ENSG00000029363	17	BCLAF1	protein_coding	0.18664899807707336	6.808352678665967	2.1555636293476614	0.04008476652719474	0.3802966974511692	-4.5633827183754665	NA	NA	NA	NA	NA	NA	NA	NA	NA	NA	NA	NA
sn_broad	Astro	carrier	chr19	11374666	11376951	2286	+	HAVANA	gene	ENSG00000173928	4	SWSAP1	protein_coding	-0.43580101374742264	1.3823128167444	-2.1551518150237987	0.04011999830337368	0.3804339383632535	-3.859286654659227	NA	NA	NA	NA	NA	NA	NA	NA	NA	NA	NA	NA
sn_broad	Astro	carrier	chr1	205336061	205357090	21030	-	HAVANA	gene	ENSG00000162873	15	KLHDC8A	protein_coding	0.6865623261149713	0.8041933769244848	2.1540509507855945	0.040214316190573814	0.38093395688278814	-3.746135205934282	NA	NA	NA	NA	NA	NA	NA	NA	NA	NA	NA	NA
sn_broad	Astro	carrier	chr10	63630672	63655769	25098	+	HAVANA	gene	ENSG00000286373	1	ENSG00000286373	lncRNA	-0.47188831196309544	1.8786058587063355	-2.1542831347353504	0.040194407049971646	0.38093395688278814	-3.948849854594889	NA	NA	NA	NA	NA	NA	NA	NA	NA	NA	NA	NA
sn_broad	Astro	carrier	chr3	37176387	37209817	33431	+	HAVANA	gene	ENSG00000290046	1	ENSG00000290046	lncRNA	-0.3160171886979366	4.802729577099349	-2.1533459158792674	0.04027482510999074	0.3813099721007909	-4.4472521444131665	NA	NA	NA	NA	NA	NA	NA	NA	NA	NA	NA	NA
sn_broad	Astro	carrier	chr9	127885321	127905408	20088	-	HAVANA	gene	ENSG00000160408	16	ST6GALNAC6	protein_coding	0.23760710035335064	4.404437743254001	2.1528667938732005	0.04031599176456695	0.3815025666977616	-4.353364690504959	NA	NA	NA	NA	NA	NA	NA	NA	NA	NA	NA	NA
sn_broad	Astro	carrier	chr17	80200673	80205949	5277	-	HAVANA	gene	ENSG00000262580	5	ENSG00000262580	lncRNA	-0.4530670503479586	2.197283652468342	-2.1518379931561227	0.04040451463301951	0.38214285393748965	-3.9881572429687013	NA	NA	NA	NA	NA	NA	NA	NA	NA	NA	NA	NA
sn_broad	Astro	carrier	chr10	58512872	58831435	318564	+	HAVANA	gene	ENSG00000122870	12	BICC1	protein_coding	-0.5251450251251621	6.176468269364626	-2.1512602478441343	0.04045430278609862	0.3824163194227692	-4.563439419306613	NA	NA	NA	NA	NA	NA	NA	NA	NA	NA	NA	NA
sn_broad	Astro	carrier	chr19	281040	291403	10364	-	HAVANA	gene	ENSG00000141934	10	PLPP2	protein_coding	-0.7232525279867544	0.12748228702928616	-2.146880915908378	0.04083348722235072	0.3824251548001891	-3.7258214394835623	NA	NA	NA	NA	NA	NA	NA	NA	NA	NA	NA	NA
sn_broad	Astro	carrier	chr7	1530702	1543043	12342	+	HAVANA	gene	ENSG00000198517	10	MAFK	protein_coding	0.5437419959933489	0.7101799644029565	2.1488754161480976	0.04066040098731618	0.3824251548001891	-3.7312445808872177	NA	NA	NA	NA	NA	NA	NA	NA	NA	NA	NA	NA
sn_broad	Astro	carrier	chr1	2019329	2030758	11430	+	HAVANA	gene	ENSG00000187730	9	GABRD	protein_coding	0.534731347585004	0.8902227331345415	2.144732765647318	0.04102064421274196	0.3824251548001891	-3.772114805829582	NA	NA	NA	NA	NA	NA	NA	NA	NA	NA	NA	NA
sn_broad	Astro	carrier	chrX	57592011	57597477	5467	+	HAVANA	gene	ENSG00000198455	5	ZXDB	protein_coding	0.3256531506462693	1.3920733542092352	2.149570931206523	0.04060019746849779	0.3824251548001891	-3.8467530596125226	NA	NA	NA	NA	NA	NA	NA	NA	NA	NA	NA	NA
sn_broad	Astro	carrier	chr6	79233699	79236797	3099	+	HAVANA	gene	ENSG00000270362	2	HMGN3-AS1	lncRNA	-0.3330716514825444	1.194745601858035	-2.144275554232271	0.041060577484901654	0.3824251548001891	-3.871530618136073	NA	NA	NA	NA	NA	NA	NA	NA	NA	NA	NA	NA
sn_broad	Astro	carrier	chr5	138465479	138469303	3825	+	HAVANA	gene	ENSG00000120738	8	EGR1	protein_coding	1.6953148138045995	2.4389236644052423	2.145935808828859	0.04091573513634028	0.3824251548001891	-3.8738491331600016	NA	NA	NA	NA	NA	NA	NA	NA	NA	NA	NA	NA
sn_broad	Astro	carrier	chr5	141172644	141176383	3740	+	HAVANA	gene	ENSG00000113212	7	PCDHB7	protein_coding	0.48264131101993946	1.575478104805245	2.1456578288063937	0.04093995451633877	0.3824251548001891	-3.8766493172323138	NA	NA	NA	NA	NA	NA	NA	NA	NA	NA	NA	NA
sn_broad	Astro	carrier	chr16	75433836	75436392	2557	+	HAVANA	gene	ENSG00000274220	1	ENSG00000274220	lncRNA	-0.3896520023990653	1.5444864609555615	-2.146167715018574	0.04089553980380936	0.3824251548001891	-3.9000891761464613	NA	NA	NA	NA	NA	NA	NA	NA	NA	NA	NA	NA
sn_broad	Astro	carrier	chr2	149038107	149215262	177156	+	HAVANA	gene	ENSG00000150556	17	LYPD6B	protein_coding	0.7279278795556445	2.019587686387547	2.1449868650232364	0.04099846595030621	0.3824251548001891	-3.942984663183552	NA	NA	NA	NA	NA	NA	NA	NA	NA	NA	NA	NA
sn_broad	Astro	carrier	chr1	170667381	170669425	2045	+	HAVANA	gene	ENSG00000271811	1	ENSG00000271811	lncRNA	-0.5784165800660724	1.9878631933403321	-2.149702324103192	0.04058883310821727	0.3824251548001891	-4.000090621886299	NA	NA	NA	NA	NA	NA	NA	NA	NA	NA	NA	NA
sn_broad	Astro	carrier	chr10	132186948	132205759	18812	+	HAVANA	gene	ENSG00000151640	13	DPYSL4	protein_coding	0.28319246450203805	2.572245279765225	2.1478837868996408	0.04074637412066249	0.3824251548001891	-4.01405023131114	NA	NA	NA	NA	NA	NA	NA	NA	NA	NA	NA	NA
sn_broad	Astro	carrier	chr3	16802651	17090604	287954	+	HAVANA	gene	ENSG00000154822	18	PLCL2	protein_coding	0.5493437971634929	3.2214649449679795	2.144412533739294	0.04104860992177926	0.3824251548001891	-4.139319418658312	NA	NA	NA	NA	NA	NA	NA	NA	NA	NA	NA	NA
sn_broad	Astro	carrier	chr8	142657460	142681968	24509	-	HAVANA	gene	ENSG00000234616	9	JRK	protein_coding	-0.25299022661610593	3.0684543421088986	-2.144116226383276	0.041074501491981726	0.3824251548001891	-4.184722315215476	NA	NA	NA	NA	NA	NA	NA	NA	NA	NA	NA	NA
sn_broad	Astro	carrier	chr7	6009255	6023834	14580	+	HAVANA	gene	ENSG00000106305	10	AIMP2	protein_coding	-0.274200595559867	3.1860384929851326	-2.148219241232753	0.04071727242947321	0.3824251548001891	-4.186011510488861	NA	NA	NA	NA	NA	NA	NA	NA	NA	NA	NA	NA
sn_broad	Astro	carrier	chr9	136712572	136724742	12171	+	HAVANA	gene	ENSG00000165716	11	DIPK1B	protein_coding	0.2942667869671094	3.4887338154325196	2.1490316540527905	0.040646870143889	0.3824251548001891	-4.203002985363285	NA	NA	NA	NA	NA	NA	NA	NA	NA	NA	NA	NA
sn_broad	Astro	carrier	chr8	37695782	37700019	4238	+	HAVANA	gene	ENSG00000183779	7	ZNF703	protein_coding	0.26648896932949917	4.014411902448959	2.1497725076964027	0.04058276399446373	0.3824251548001891	-4.292113114300026	NA	NA	NA	NA	NA	NA	NA	NA	NA	NA	NA	NA
sn_broad	Astro	carrier	chr4	169729470	169757944	28475	-	HAVANA	gene	ENSG00000056050	7	HPF1	protein_coding	-0.2517740686906782	4.12433196108955	-2.148165451958161	0.04072193756204248	0.3824251548001891	-4.358788384306536	NA	NA	NA	NA	NA	NA	NA	NA	NA	NA	NA	NA
sn_broad	Astro	carrier	chr7	2679522	2775500	95979	+	HAVANA	gene	ENSG00000174945	14	AMZ1	protein_coding	0.4273233630436386	4.550354050966539	2.147759897726636	0.04075712658896475	0.3824251548001891	-4.392691957678801	NA	NA	NA	NA	NA	NA	NA	NA	NA	NA	NA	NA
sn_broad	Astro	carrier	chr17	7187187	7219841	32655	-	HAVANA	gene	ENSG00000132535	22	DLG4	protein_coding	0.20709719358331036	4.792724750394014	2.145628884875876	0.040942477031584025	0.3824251548001891	-4.437629645009945	NA	NA	NA	NA	NA	NA	NA	NA	NA	NA	NA	NA
sn_broad	Astro	carrier	chr11	1752752	1764573	11822	-	HAVANA	gene	ENSG00000117984	15	CTSD	protein_coding	0.3071408989721376	5.462193008393004	2.148202020704511	0.04071876591027421	0.3824251548001891	-4.498936790684615	NA	NA	NA	NA	NA	NA	NA	NA	NA	NA	NA	NA
sn_broad	Astro	carrier	chr12	4487735	4538508	50774	-	HAVANA	gene	ENSG00000047621	12	C12orf4	protein_coding	-0.19989745073053866	5.242974559901319	-2.149395602793474	0.040615366307707616	0.3824251548001891	-4.510059217327491	NA	NA	NA	NA	NA	NA	NA	NA	NA	NA	NA	NA
sn_broad	Astro	carrier	chr5	134194035	134226073	32039	-	HAVANA	gene	ENSG00000113575	12	PPP2CA	protein_coding	0.25623483977029293	5.542150549369726	2.149081806650226	0.04064252757725383	0.3824251548001891	-4.5128889689427005	NA	NA	NA	NA	NA	NA	NA	NA	NA	NA	NA	NA
sn_broad	Astro	carrier	chr2	241881363	242078722	197360	+	HAVANA	gene	ENSG00000233806	9	LINC01237	lncRNA	0.27587455261223326	5.6539466639534535	2.1485180306442646	0.04069136718743145	0.3824251548001891	-4.537419266149631	NA	NA	NA	NA	NA	NA	NA	NA	NA	NA	NA	NA
sn_broad	Astro	carrier	chr4	1793293	1808872	15580	+	HAVANA	gene	ENSG00000068078	20	FGFR3	protein_coding	0.2743393498000257	8.739168931044809	2.1470285429358547	0.04082065334458723	0.3824251548001891	-4.537496526001451	NA	NA	NA	NA	NA	NA	NA	NA	NA	NA	NA	NA
sn_broad	Astro	carrier	chr17	82239023	82273700	34678	-	HAVANA	gene	ENSG00000141551	15	CSNK1D	protein_coding	0.1571122762713424	5.6894391849616675	2.1455991288870595	0.040945070464038044	0.3824251548001891	-4.540353560981195	NA	NA	NA	NA	NA	NA	NA	NA	NA	NA	NA	NA
sn_broad	Astro	carrier	chr19	39342421	39385710	43290	+	HAVANA	gene	ENSG00000179134	16	SAMD4B	protein_coding	0.1901183334349077	6.497606143274793	2.1486181057982456	0.04068269390076279	0.3824251548001891	-4.571705681248508	NA	NA	NA	NA	NA	NA	NA	NA	NA	NA	NA	NA
sn_broad	Astro	carrier	chr10	87189773	87342612	152840	-	HAVANA	gene	ENSG00000223482	10	NUTM2A-AS1	lncRNA	-0.307694389008792	6.387765537648835	-2.1455955062038217	0.04094538621502154	0.3824251548001891	-4.577734740992975	NA	NA	NA	NA	NA	NA	NA	NA	NA	NA	NA	NA
sn_broad	Astro	carrier	chr8	78516340	78605267	88928	+	HAVANA	gene	ENSG00000171033	13	PKIA	protein_coding	-0.2959190032218739	6.87841007871772	-2.1450477015715035	0.04099315761506291	0.3824251548001891	-4.5801628807192865	NA	NA	NA	NA	NA	NA	NA	NA	NA	NA	NA	NA
sn_broad	Astro	carrier	chr9	136006537	136095289	88753	-	HAVANA	gene	ENSG00000148411	8	NACC2	protein_coding	0.1878845536561804	6.860988376337384	2.145859475569815	0.04092238449694871	0.3824251548001891	-4.580877195584277	NA	NA	NA	NA	NA	NA	NA	NA	NA	NA	NA	NA
sn_broad	Astro	carrier	chr10	68560337	68694487	134151	+	HAVANA	gene	ENSG00000138336	9	TET1	protein_coding	-0.17094252260327858	6.5654379936525835	-2.1440363973580694	0.04108147951128669	0.3824251548001891	-4.58415150716554	NA	NA	NA	NA	NA	NA	NA	NA	NA	NA	NA	NA
sn_broad	Astro	carrier	chr6	34466061	34535229	69169	+	HAVANA	gene	ENSG00000124507	11	PACSIN1	protein_coding	0.5188758919041511	1.528837319282384	2.1430574765448362	0.041167135215801814	0.38247624980267253	-3.871684483126431	NA	NA	NA	NA	NA	NA	NA	NA	NA	NA	NA	NA
sn_broad	Astro	carrier	chr14	77376689	77392163	15475	+	HAVANA	gene	ENSG00000100583	5	SAMD15	protein_coding	-0.3418456869812762	1.7996783379919974	-2.1436588018203167	0.041114500278440484	0.38247624980267253	-3.96409978379972	NA	NA	NA	NA	NA	NA	NA	NA	NA	NA	NA	NA
sn_broad	Astro	carrier	chr3	39383370	39397351	13982	+	HAVANA	gene	ENSG00000144659	13	SLC25A38	protein_coding	0.24287205597170192	3.2544850899647004	2.1429691027261484	0.041174875788402905	0.38247624980267253	-4.175296422059392	NA	NA	NA	NA	NA	NA	NA	NA	NA	NA	NA	NA
sn_broad	Astro	carrier	chr15	39799008	39920936	121929	-	HAVANA	gene	ENSG00000166073	12	GPR176	protein_coding	0.2880676556746864	3.2906987325968857	2.143072795327353	0.04116579359156404	0.38247624980267253	-4.182784722411148	NA	NA	NA	NA	NA	NA	NA	NA	NA	NA	NA	NA
sn_broad	Astro	carrier	chr14	105398538	105450106	51569	+	HAVANA	gene	ENSG00000226174	7	TEX22	protein_coding	-0.28658011373341385	3.6301668039065897	-2.1422482304921258	0.041238064857337046	0.38247624980267253	-4.277447564743444	NA	NA	NA	NA	NA	NA	NA	NA	NA	NA	NA	NA
sn_broad	Astro	carrier	chr11	64234584	64239264	4681	+	HAVANA	gene	ENSG00000173511	10	VEGFB	protein_coding	-0.3253143502132523	4.7781131544227105	-2.142241542516323	0.04123865150685475	0.38247624980267253	-4.4524326053096885	NA	NA	NA	NA	NA	NA	NA	NA	NA	NA	NA	NA
sn_broad	Astro	carrier	chr17	65100812	65227703	126892	+	HAVANA	gene	ENSG00000108370	17	RGS9	protein_coding	-0.28446966899079973	5.6981295755920085	-2.141893696125506	0.041269173852047716	0.38247624980267253	-4.559935298534505	NA	NA	NA	NA	NA	NA	NA	NA	NA	NA	NA	NA
sn_broad	Astro	carrier	chr19	13206442	13633025	426584	-	HAVANA	gene	ENSG00000141837	22	CACNA1A	protein_coding	0.45642308034473045	6.448151462297847	2.14209100148366	0.04125185849623798	0.38247624980267253	-4.576906750786268	NA	NA	NA	NA	NA	NA	NA	NA	NA	NA	NA	NA
sn_broad	Astro	carrier	chr1	244840638	244864560	23923	-	HAVANA	gene	ENSG00000153187	21	HNRNPU	protein_coding	0.26964322336030877	7.379846693956845	2.1418288508255223	0.04127486604038666	0.38247624980267253	-4.586066898414927	NA	NA	NA	NA	NA	NA	NA	NA	NA	NA	NA	NA
sn_broad	Astro	carrier	chr1	800879	817712	16834	-	HAVANA	gene	ENSG00000290784	1	ENSG00000290784	lncRNA	-0.4232022217904333	1.7040734850592667	-2.141318453972533	0.04131969371480158	0.38250469371155377	-3.9586603532409317	NA	NA	NA	NA	NA	NA	NA	NA	NA	NA	NA	NA
sn_broad	Astro	carrier	chr2	32526504	32529507	3004	+	HAVANA	gene	ENSG00000276517	1	ENSG00000276517	lncRNA	0.2854574774777987	2.781962783303855	2.141537949991211	0.041300410256334526	0.38250469371155377	-4.086822873623532	NA	NA	NA	NA	NA	NA	NA	NA	NA	NA	NA	NA
sn_broad	Astro	carrier	chr19	43622368	43639850	17483	-	HAVANA	gene	ENSG00000105767	3	CADM4	protein_coding	0.20912008102250645	5.112796968039481	2.1410471557923754	0.04134353928571334	0.38253214126983254	-4.483885996197182	NA	NA	NA	NA	NA	NA	NA	NA	NA	NA	NA	NA
sn_broad	Astro	carrier	chr4	157929071	158094763	165693	-	HAVANA	gene	ENSG00000287226	1	ENSG00000287226	lncRNA	-0.45164199330889776	1.83209221479971	-2.14026894959486	0.04141200744616414	0.3829722243380752	-3.9476447501958813	NA	NA	NA	NA	NA	NA	NA	NA	NA	NA	NA	NA
sn_broad	Astro	carrier	chr22	50244637	50247014	2378	+	HAVANA	gene	ENSG00000288871	2	ENSG00000288871	lncRNA	0.7131539937220548	0.4241400239622583	2.1389888858605066	0.041524850490899635	0.3830489733098093	-3.7262130991691507	NA	NA	NA	NA	NA	NA	NA	NA	NA	NA	NA	NA
sn_broad	Astro	carrier	chr13	52570153	52587095	16943	+	HAVANA	gene	ENSG00000291255	1	ENSG00000291255	lncRNA	-0.5618191662873547	0.429661738168559	-2.139150510575331	0.04151058744779981	0.3830489733098093	-3.7550965392601263	NA	NA	NA	NA	NA	NA	NA	NA	NA	NA	NA	NA
sn_broad	Astro	carrier	chr14	26599755	27295516	695762	+	HAVANA	gene	ENSG00000258081	4	ENSG00000258081	lncRNA	1.1460399019913763	1.5635719806504698	2.1392873452297776	0.04149851549776701	0.3830489733098093	-3.836076664715235	NA	NA	NA	NA	NA	NA	NA	NA	NA	NA	NA	NA
sn_broad	Astro	carrier	chr5	38556765	38671216	114452	+	HAVANA	gene	ENSG00000244968	7	LIFR-AS1	lncRNA	0.32586168992517406	4.865725036048834	2.139015493191562	0.041522502148508535	0.3830489733098093	-4.463193843979102	NA	NA	NA	NA	NA	NA	NA	NA	NA	NA	NA	NA
sn_broad	Astro	carrier	chr15	87859751	88256791	397041	-	HAVANA	gene	ENSG00000140538	17	NTRK3	protein_coding	0.19128959070013885	9.129830893669205	2.1392877103237518	0.04149848329231444	0.3830489733098093	-4.537084730189509	NA	NA	NA	NA	NA	NA	NA	NA	NA	NA	NA	NA
sn_broad	Astro	carrier	chr5	180100795	180209211	108417	-	HAVANA	gene	ENSG00000146090	16	RASGEF1C	protein_coding	0.6689610684489485	1.487581981424585	2.138005613030476	0.041611716654987384	0.383337316421491	-3.878881369945096	NA	NA	NA	NA	NA	NA	NA	NA	NA	NA	NA	NA
sn_broad	Astro	carrier	chr1	49025595	49187585	161991	+	HAVANA	gene	ENSG00000229846	2	ENSG00000229846	lncRNA	0.4993834398588075	1.825614967361857	2.1379245849824278	0.04161888222501887	0.383337316421491	-3.9683718994058474	NA	NA	NA	NA	NA	NA	NA	NA	NA	NA	NA	NA
sn_broad	Astro	carrier	chrX	70444835	70505490	60656	+	HAVANA	gene	ENSG00000082458	12	DLG3	protein_coding	0.2389783794357525	3.32559169341443	2.138317534669029	0.04158414271213851	0.383337316421491	-4.221765456243901	NA	NA	NA	NA	NA	NA	NA	NA	NA	NA	NA	NA
sn_broad	Astro	carrier	chr19	16517894	16542437	24544	-	HAVANA	gene	ENSG00000085872	15	CHERP	protein_coding	0.15259586351846277	3.989517846403491	2.1367803794019244	0.04172018575304031	0.3840772879375369	-4.32410529735397	NA	NA	NA	NA	NA	NA	NA	NA	NA	NA	NA	NA
sn_broad	Astro	carrier	chr14	50668405	50669009	605	+	HAVANA	gene	ENSG00000289866	1	ENSG00000289866	lncRNA	0.9915120472964469	-0.4429810215981909	2.135350378054803	0.04184710217178016	0.3845797055161125	-3.685132099490875	NA	NA	NA	NA	NA	NA	NA	NA	NA	NA	NA	NA
sn_broad	Astro	carrier	chr21	42102134	42108534	6401	-	HAVANA	gene	ENSG00000184385	2	UMODL1-AS1	lncRNA	0.8490136437723972	0.3202838363195409	2.1334017046661935	0.04202060723312311	0.3845797055161125	-3.7333584409674687	NA	NA	NA	NA	NA	NA	NA	NA	NA	NA	NA	NA
sn_broad	Astro	carrier	chr11	88265069	88359684	94616	-	HAVANA	gene	ENSG00000109861	17	CTSC	protein_coding	0.5664954031143562	0.48835066903906393	2.133333757077881	0.04202666869231753	0.3845797055161125	-3.745172536725579	NA	NA	NA	NA	NA	NA	NA	NA	NA	NA	NA	NA
sn_broad	Astro	carrier	chr12	7787794	7799146	11353	+	HAVANA	gene	ENSG00000111704	11	NANOG	protein_coding	-0.5852374374313463	0.9620076735637703	-2.134804716596502	0.04189562190411684	0.3845797055161125	-3.8272184113793046	NA	NA	NA	NA	NA	NA	NA	NA	NA	NA	NA	NA
sn_broad	Astro	carrier	chr2	75710782	75728123	17342	+	HAVANA	gene	ENSG00000286045	1	ENSG00000286045	lncRNA	-0.39093026959458455	1.659735006270034	-2.1353279474968545	0.041849095687504785	0.3845797055161125	-3.9417452607108063	NA	NA	NA	NA	NA	NA	NA	NA	NA	NA	NA	NA
sn_broad	Astro	carrier	chr17	1711447	1717174	5728	-	HAVANA	gene	ENSG00000186594	16	MIR22HG	lncRNA	0.557262012428577	3.0916353000240573	2.134389656785904	0.041932562292168234	0.3845797055161125	-4.132158564190732	NA	NA	NA	NA	NA	NA	NA	NA	NA	NA	NA	NA
sn_broad	Astro	carrier	chr19	49289638	49325215	35578	-	HAVANA	gene	ENSG00000063127	16	SLC6A16	protein_coding	0.3821035851964645	3.918940589853956	2.1338758599345873	0.04197833058243894	0.3845797055161125	-4.298893928163206	NA	NA	NA	NA	NA	NA	NA	NA	NA	NA	NA	NA
sn_broad	Astro	carrier	chr12	79690144	79778451	88308	+	HAVANA	gene	ENSG00000258048	1	PPP1R12A-AS2	lncRNA	-0.3715429476294767	3.67736312676852	-2.133561690830661	0.04200633829219721	0.3845797055161125	-4.314937071613832	NA	NA	NA	NA	NA	NA	NA	NA	NA	NA	NA	NA
sn_broad	Astro	carrier	chr9	133414358	133459402	45045	+	HAVANA	gene	ENSG00000160323	19	ADAMTS13	protein_coding	-0.27263674140782124	3.7368473188703413	-2.133824116887327	0.041982942250945565	0.3845797055161125	-4.324561905069354	NA	NA	NA	NA	NA	NA	NA	NA	NA	NA	NA	NA
sn_broad	Astro	carrier	chr7	100088969	100092187	3219	+	HAVANA	gene	ENSG00000168090	10	COPS6	protein_coding	-0.30861067206550397	4.209096729070709	-2.1353132284584473	0.041850403888061695	0.3845797055161125	-4.394248571339991	NA	NA	NA	NA	NA	NA	NA	NA	NA	NA	NA	NA
sn_broad	Astro	carrier	chr13	51452364	51554678	102315	+	HAVANA	gene	ENSG00000236778	8	INTS6-AS1	lncRNA	-0.21956568508116048	4.5045630817481035	-2.1347009095900984	0.04190485801737839	0.3845797055161125	-4.43086226943246	NA	NA	NA	NA	NA	NA	NA	NA	NA	NA	NA	NA
sn_broad	Astro	carrier	chr10	117473215	117545068	71854	-	HAVANA	gene	ENSG00000229847	9	EMX2OS	lncRNA	0.20993565518495938	7.47199778904762	2.1350788099220126	0.0418712434920783	0.3845797055161125	-4.593425084857739	NA	NA	NA	NA	NA	NA	NA	NA	NA	NA	NA	NA
sn_broad	Astro	carrier	chr6	145799409	145887430	88022	+	HAVANA	gene	ENSG00000235652	11	EPM2A-DT	lncRNA	-0.21279905551169653	6.189465890148157	-2.1329799251752752	0.0420582459016095	0.3846765176822198	-4.596029643938676	NA	NA	NA	NA	NA	NA	NA	NA	NA	NA	NA	NA
sn_broad	Astro	carrier	chr2	119156243	119158751	2509	-	HAVANA	gene	ENSG00000144119	4	C1QL2	protein_coding	0.4544422270820079	2.5856281207088143	2.132676950432109	0.04208530127373216	0.38473189587563533	-4.048406201762925	NA	NA	NA	NA	NA	NA	NA	NA	NA	NA	NA	NA
sn_broad	Astro	carrier	chr11	127271029	127337033	66005	+	HAVANA	gene	ENSG00000273409	3	LINC02712	lncRNA	0.9831178603324479	-0.23995257766237504	2.1312654797941226	0.0422115492803388	0.3853092091757882	-3.692944912269557	NA	NA	NA	NA	NA	NA	NA	NA	NA	NA	NA	NA
sn_broad	Astro	carrier	chr18	70335439	70352459	17021	+	HAVANA	gene	ENSG00000266258	1	LINC01909	lncRNA	-0.38193605109281037	1.366681969389841	-2.131687156107798	0.04217379736426285	0.3853092091757882	-3.920195143149437	NA	NA	NA	NA	NA	NA	NA	NA	NA	NA	NA	NA
sn_broad	Astro	carrier	chr9	127866486	127877675	11190	-	HAVANA	gene	ENSG00000106992	19	AK1	protein_coding	-0.34442054477320383	4.4096899350286884	-2.1314344078468688	0.042196421837111364	0.3853092091757882	-4.413523061793839	NA	NA	NA	NA	NA	NA	NA	NA	NA	NA	NA	NA
sn_broad	Astro	carrier	chr8	134838069	134842637	4569	+	HAVANA	gene	ENSG00000253433	1	NCRNA00250	lncRNA	-0.5312003433969356	0.7715838419970343	-2.130777488314902	0.04225527593153388	0.3855162624829187	-3.812139808159883	NA	NA	NA	NA	NA	NA	NA	NA	NA	NA	NA	NA
sn_broad	Astro	carrier	chr11	83184491	83193794	9304	-	HAVANA	gene	ENSG00000247137	9	ANKRD42-DT	lncRNA	-0.21957625348279408	4.010667820359556	-2.1303267489909814	0.042295700510481885	0.38569299818418523	-4.367733683390709	NA	NA	NA	NA	NA	NA	NA	NA	NA	NA	NA	NA
sn_broad	Astro	carrier	chr22	20314238	20320080	5843	-	HAVANA	gene	ENSG00000128185	10	DGCR6L	protein_coding	-0.47322663471414594	1.696567290111754	-2.1299783048139895	0.04232697440025863	0.3857861547327055	-3.9218147181574716	NA	NA	NA	NA	NA	NA	NA	NA	NA	NA	NA	NA
sn_broad	Astro	carrier	chr7	75395063	75410996	15934	+	HAVANA	gene	ENSG00000178809	12	TRIM73	protein_coding	0.5002525013855994	0.5691089343211485	2.129674512481319	0.042354257497779726	0.3858428629335279	-3.756965340771351	NA	NA	NA	NA	NA	NA	NA	NA	NA	NA	NA	NA
sn_broad	Astro	carrier	chr11	69048932	69136316	87385	+	HAVANA	gene	ENSG00000162341	18	TPCN2	protein_coding	0.3108994343918967	4.522425711853095	2.1292613686848627	0.042391386463691956	0.38598916501731445	-4.43325882710006	NA	NA	NA	NA	NA	NA	NA	NA	NA	NA	NA	NA
sn_broad	Astro	carrier	chr21	25928754	25952614	23861	+	HAVANA	gene	ENSG00000233783	8	ENSG00000233783	lncRNA	-0.5598159926556957	1.598595289358768	-2.128529758039913	0.04245720712038912	0.38639644036042153	-3.9684756414612443	NA	NA	NA	NA	NA	NA	NA	NA	NA	NA	NA	NA
sn_broad	Astro	carrier	chr11	125883614	125900646	17033	+	HAVANA	gene	ENSG00000198331	11	HYLS1	protein_coding	-0.36666934234415693	1.4662622636900378	-2.1276725443018822	0.042534443920674195	0.3867151427428046	-3.9244348277479943	NA	NA	NA	NA	NA	NA	NA	NA	NA	NA	NA	NA
sn_broad	Astro	carrier	chr9	35490111	35561898	71788	+	HAVANA	gene	ENSG00000198853	12	RUSC2	protein_coding	-0.14056364371201369	5.728728067281895	-2.1278165858502027	0.042521456708859116	0.3867151427428046	-4.58451422828537	NA	NA	NA	NA	NA	NA	NA	NA	NA	NA	NA	NA
sn_broad	Astro	carrier	chr10	99651595	99659284	7690	-	HAVANA	gene	ENSG00000229278	4	ENSG00000229278	lncRNA	-0.3394095147170728	1.932056930549331	-2.127396116626838	0.042559377372865366	0.38674989755500666	-4.001492298955346	NA	NA	NA	NA	NA	NA	NA	NA	NA	NA	NA	NA
sn_broad	Astro	carrier	chr11	115753889	115760646	6758	-	HAVANA	gene	ENSG00000246100	5	LINC00900	lncRNA	0.5851412035720253	0.805590554460163	2.126670494837291	0.04262488967596475	0.38705153019896915	-3.7940157546629	NA	NA	NA	NA	NA	NA	NA	NA	NA	NA	NA	NA
sn_broad	Astro	carrier	chr11	113387779	113400416	12638	+	HAVANA	gene	ENSG00000170209	5	ANKK1	protein_coding	-0.5332391446703765	0.7681056344649158	-2.1261592470438364	0.0426711013803679	0.38705153019896915	-3.8264556016038602	NA	NA	NA	NA	NA	NA	NA	NA	NA	NA	NA	NA
sn_broad	Astro	carrier	chr11	6390440	6394998	4559	+	HAVANA	gene	ENSG00000166311	10	SMPD1	protein_coding	0.29886919052907235	3.5467640882191307	2.126438348584434	0.042645867845204855	0.38705153019896915	-4.229084373200781	NA	NA	NA	NA	NA	NA	NA	NA	NA	NA	NA	NA
sn_broad	Astro	carrier	chr4	4235542	4248223	12682	-	HAVANA	gene	ENSG00000132406	12	TMEM128	protein_coding	0.18029735553768278	3.7883284283867695	2.1260931494848023	0.04267707920316145	0.38705153019896915	-4.316565555602547	NA	NA	NA	NA	NA	NA	NA	NA	NA	NA	NA	NA
sn_broad	Astro	carrier	chr19	23914876	23945159	30284	+	HAVANA	gene	ENSG00000213967	12	ZNF726	protein_coding	0.35009235808190997	2.4245922030972284	2.1246975932483645	0.042803467013733734	0.38761287299687514	-4.054233516763556	NA	NA	NA	NA	NA	NA	NA	NA	NA	NA	NA	NA
sn_broad	Astro	carrier	chr11	119093874	119095465	1592	-	HAVANA	gene	ENSG00000188486	4	H2AX	protein_coding	0.3292488186049263	2.835538854286982	2.1244232803404293	0.04282834925130025	0.38761287299687514	-4.093321589516075	NA	NA	NA	NA	NA	NA	NA	NA	NA	NA	NA	NA
sn_broad	Astro	carrier	chr1	154502219	154548147	45929	+	HAVANA	gene	ENSG00000163239	12	TDRD10	protein_coding	0.46119481376060634	3.278504145566688	2.124242399847996	0.042844763527220095	0.38761287299687514	-4.214803848949351	NA	NA	NA	NA	NA	NA	NA	NA	NA	NA	NA	NA
sn_broad	Astro	carrier	chr17	76735865	76781449	45585	+	HAVANA	gene	ENSG00000092931	12	MFSD11	protein_coding	-0.16467066449869128	5.814638828218522	-2.1244762415331766	0.04282354426906315	0.38761287299687514	-4.595972161099698	NA	NA	NA	NA	NA	NA	NA	NA	NA	NA	NA	NA
sn_broad	Astro	carrier	chr19	52594060	52690559	96500	-	HAVANA	gene	ENSG00000167766	21	ZNF83	protein_coding	-0.16939683296978103	5.8923992464929995	-2.1247885688301116	0.04279521769468025	0.38761287299687514	-4.59688935200281	NA	NA	NA	NA	NA	NA	NA	NA	NA	NA	NA	NA
sn_broad	Astro	carrier	chr9	40767870	40806344	38475	+	HAVANA	gene	ENSG00000275390	1	ENSG00000275390	lncRNA	-0.6410088695870761	1.0348850509181906	-2.1230960688750495	0.04294891962484104	0.3877891609300581	-3.877629720503636	NA	NA	NA	NA	NA	NA	NA	NA	NA	NA	NA	NA
sn_broad	Astro	carrier	chr17	75827225	75844785	17561	-	HAVANA	gene	ENSG00000092929	13	UNC13D	protein_coding	-0.43157178925339346	2.649107841766242	-2.1236177895636823	0.04290148789794643	0.3877891609300581	-4.109038469397266	NA	NA	NA	NA	NA	NA	NA	NA	NA	NA	NA	NA
sn_broad	Astro	carrier	chr1	2528745	2530263	1519	-	HAVANA	gene	ENSG00000197921	6	HES5	protein_coding	0.6358361672141335	5.473552110370414	2.123455248040459	0.04291626018820183	0.3877891609300581	-4.512069378936397	NA	NA	NA	NA	NA	NA	NA	NA	NA	NA	NA	NA
sn_broad	Astro	carrier	chr1	152168125	152445456	277332	+	HAVANA	gene	ENSG00000237975	7	FLG-AS1	lncRNA	-0.4166136667219771	6.212278937483466	-2.1231824310521263	0.04294106486257645	0.3877891609300581	-4.615492116607984	NA	NA	NA	NA	NA	NA	NA	NA	NA	NA	NA	NA
sn_broad	Astro	carrier	chr15	43628503	43668118	39616	-	HAVANA	gene	ENSG00000166762	19	CATSPER2	protein_coding	-0.2617064997611427	4.889489782132059	-2.1223615658081654	0.04301577553677921	0.38781939361899365	-4.509278247137028	NA	NA	NA	NA	NA	NA	NA	NA	NA	NA	NA	NA
sn_broad	Astro	carrier	chr8	100916523	100953388	36866	-	HAVANA	gene	ENSG00000164924	18	YWHAZ	protein_coding	0.368464930780771	6.5110508906458175	2.1225668967869913	0.042997076566471615	0.38781939361899365	-4.618544055267686	NA	NA	NA	NA	NA	NA	NA	NA	NA	NA	NA	NA
sn_broad	Astro	carrier	chrX	136848004	136880764	32761	-	HAVANA	gene	ENSG00000147274	14	RBMX	protein_coding	-0.182756209175019	7.100288714102217	-2.122629320369853	0.04299139324674927	0.38781939361899365	-4.620703047311785	NA	NA	NA	NA	NA	NA	NA	NA	NA	NA	NA	NA
sn_broad	Astro	carrier	chr3	57597531	57600927	3397	+	HAVANA	gene	ENSG00000272146	6	ARF4-AS1	lncRNA	-0.4342589376780176	1.7688786644152332	-2.1213705277618766	0.043106128875489036	0.3880610717439603	-3.99092154901734	NA	NA	NA	NA	NA	NA	NA	NA	NA	NA	NA	NA
sn_broad	Astro	carrier	chr6	79077841	79142516	64676	+	HAVANA	gene	ENSG00000286340	3	ENSG00000286340	lncRNA	-0.44498535651633764	1.9877015322139953	-2.1213930091759963	0.043104077361090704	0.3880610717439603	-4.025247724543114	NA	NA	NA	NA	NA	NA	NA	NA	NA	NA	NA	NA
sn_broad	Astro	carrier	chr10	100273280	100286680	13401	-	HAVANA	gene	ENSG00000196072	12	BLOC1S2	protein_coding	0.21808729634616486	3.3185834189956727	2.121456913431736	0.04309824633064848	0.3880610717439603	-4.236070011366483	NA	NA	NA	NA	NA	NA	NA	NA	NA	NA	NA	NA
sn_broad	Astro	carrier	chr5	168486451	168519301	32851	+	HAVANA	gene	ENSG00000113643	9	RARS1	protein_coding	-0.21292785733528774	4.883767571707535	-2.1205353158859084	0.043182406867235415	0.3885568240706055	-4.520571169373748	NA	NA	NA	NA	NA	NA	NA	NA	NA	NA	NA	NA
sn_broad	Astro	carrier	chr6	167111807	167139141	27335	+	HAVANA	gene	ENSG00000112486	18	CCR6	protein_coding	0.4725665818577617	0.6361197361358776	2.1200387466854886	0.043227814431172344	0.38858369007805565	-3.7854430341560983	NA	NA	NA	NA	NA	NA	NA	NA	NA	NA	NA	NA
sn_broad	Astro	carrier	chr7	44062727	44065567	2841	-	HAVANA	gene	ENSG00000164708	6	PGAM2	protein_coding	-0.6748895823271519	0.6031356286423762	-2.1202156030300205	0.04321163735316415	0.38858369007805565	-3.8102727599829613	NA	NA	NA	NA	NA	NA	NA	NA	NA	NA	NA	NA
sn_broad	Astro	carrier	chr10	25651712	25732935	81224	+	HAVANA	gene	ENSG00000280809	5	LINC00836	lncRNA	-1.0352299758561125	4.151707777860478	-2.119345159013834	0.04329130913596939	0.3889636014570668	-4.456525923739147	NA	NA	NA	NA	NA	NA	NA	NA	NA	NA	NA	NA
sn_broad	Astro	carrier	chr3	121663199	121749966	86768	-	HAVANA	gene	ENSG00000173230	17	GOLGB1	protein_coding	0.15611858326861672	7.201993480592181	2.1183411552177973	0.04338336829457719	0.3895996603709089	-4.631038716093338	NA	NA	NA	NA	NA	NA	NA	NA	NA	NA	NA	NA
sn_broad	Astro	carrier	chr7	4857738	4862030	4293	-	HAVANA	gene	ENSG00000218823	2	PAPOLB	protein_coding	0.5482116180251811	1.1808579842378701	2.117972388471207	0.043417225071141465	0.3897126718781536	-3.853725049247277	NA	NA	NA	NA	NA	NA	NA	NA	NA	NA	NA	NA
sn_broad	Astro	carrier	chr5	141618414	141626481	8068	+	HAVANA	gene	ENSG00000228737	2	ENSG00000228737	lncRNA	-0.7126542337994212	0.3754789387432328	-2.117031012659145	0.04350376039289623	0.389761225273437	-3.7977056553056228	NA	NA	NA	NA	NA	NA	NA	NA	NA	NA	NA	NA
sn_broad	Astro	carrier	chr8	24950955	24956721	5767	-	HAVANA	gene	ENSG00000277586	4	NEFL	protein_coding	0.7416244409021289	2.195358564382126	2.116861266873226	0.0435193805078891	0.389761225273437	-3.987281834461962	NA	NA	NA	NA	NA	NA	NA	NA	NA	NA	NA	NA
sn_broad	Astro	carrier	chr13	26132115	26222314	90200	-	HAVANA	gene	ENSG00000127870	17	RNF6	protein_coding	-0.27783117843938343	3.5312426005348416	-2.117633505688738	0.043448358943798726	0.389761225273437	-4.310791277364785	NA	NA	NA	NA	NA	NA	NA	NA	NA	NA	NA	NA
sn_broad	Astro	carrier	chr2	26173088	26189663	16576	+	HAVANA	gene	ENSG00000157833	13	GAREM2	protein_coding	0.24040418957002263	5.401687511907368	2.1169339371810123	0.04351269272813262	0.389761225273437	-4.566291309492824	NA	NA	NA	NA	NA	NA	NA	NA	NA	NA	NA	NA
sn_broad	Astro	carrier	chr11	45847118	45883248	36131	+	HAVANA	gene	ENSG00000121671	12	CRY2	protein_coding	0.3568853915411525	6.546002970941381	2.1167566468102823	0.04352901020248101	0.389761225273437	-4.624802098135102	NA	NA	NA	NA	NA	NA	NA	NA	NA	NA	NA	NA
sn_broad	Astro	carrier	chr17	28744011	28750956	6946	+	HAVANA	gene	ENSG00000076604	16	TRAF4	protein_coding	0.39916145415890814	4.643631143001049	2.1157252896927896	0.04362404258574224	0.3902306934427724	-4.442080083015176	NA	NA	NA	NA	NA	NA	NA	NA	NA	NA	NA	NA
sn_broad	Astro	carrier	chr11	31812307	32002405	190099	+	HAVANA	gene	ENSG00000281880	2	PAUPAR	lncRNA	0.20101795334628703	5.826432941642847	2.115914997538378	0.043606548460947026	0.3902306934427724	-4.605239204522826	NA	NA	NA	NA	NA	NA	NA	NA	NA	NA	NA	NA
sn_broad	Astro	carrier	chr17	72290091	72640472	350382	-	HAVANA	gene	ENSG00000227036	10	LINC00511	lncRNA	0.2993746864010731	8.811729422068192	2.1153717263962473	0.043656663520857786	0.39033190615037316	-4.593207754582369	NA	NA	NA	NA	NA	NA	NA	NA	NA	NA	NA	NA
sn_broad	Astro	carrier	chr4	6781375	6884170	102796	+	HAVANA	gene	ENSG00000170871	12	KIAA0232	protein_coding	0.17034941873794152	6.901519993439599	2.1148946165471205	0.043700717737124244	0.39053519460688596	-4.638455575496092	NA	NA	NA	NA	NA	NA	NA	NA	NA	NA	NA	NA
sn_broad	Astro	carrier	chr1	152212076	152224193	12118	-	HAVANA	gene	ENSG00000197915	7	HRNR	protein_coding	0.8323744954269929	0.7019788217405469	2.1129829440591146	0.04387763077615207	0.3906022173729628	-3.852829232847128	NA	NA	NA	NA	NA	NA	NA	NA	NA	NA	NA	NA
sn_broad	Astro	carrier	chr5	441498	443160	1663	-	HAVANA	gene	ENSG00000221990	5	EXOC3-AS1	lncRNA	-0.3155964243699054	1.7865150026093575	-2.1129296828374247	0.04388256888543943	0.3906022173729628	-4.01309479552726	NA	NA	NA	NA	NA	NA	NA	NA	NA	NA	NA	NA
sn_broad	Astro	carrier	chr2	189560590	189583758	23169	-	HAVANA	gene	ENSG00000138449	11	SLC40A1	protein_coding	-0.3295314900873505	2.514935670688281	-2.112749085596229	0.04389931662843086	0.3906022173729628	-4.11198170841798	NA	NA	NA	NA	NA	NA	NA	NA	NA	NA	NA	NA
sn_broad	Astro	carrier	chr1	3625015	3630127	5113	+	HAVANA	gene	ENSG00000158109	15	TPRG1L	protein_coding	0.31089034220592593	2.832687634800812	2.114112402479702	0.04377302965598082	0.3906022173729628	-4.132569478454291	NA	NA	NA	NA	NA	NA	NA	NA	NA	NA	NA	NA
sn_broad	Astro	carrier	chr9	112040783	112175297	134515	-	HAVANA	gene	ENSG00000106868	17	SUSD1	protein_coding	0.40914603744603806	2.993921194096064	2.1126873711962606	0.043905041038512026	0.3906022173729628	-4.182190253027139	NA	NA	NA	NA	NA	NA	NA	NA	NA	NA	NA	NA
sn_broad	Astro	carrier	chr4	185426249	185449826	23578	+	HAVANA	gene	ENSG00000205129	9	C4orf47	protein_coding	-0.42982313518164106	3.9800983309052125	-2.1118218738176546	0.04398539161792698	0.3906022173729628	-4.388980480194428	NA	NA	NA	NA	NA	NA	NA	NA	NA	NA	NA	NA
sn_broad	Astro	carrier	chr7	151028422	151047782	19361	+	HAVANA	gene	ENSG00000197150	13	ABCB8	protein_coding	-0.20074832045464808	4.190186683767531	-2.1119162521869526	0.04397662341022185	0.3906022173729628	-4.441071466972783	NA	NA	NA	NA	NA	NA	NA	NA	NA	NA	NA	NA
sn_broad	Astro	carrier	chr8	66964099	67056604	92506	-	HAVANA	gene	ENSG00000178125	15	PPP1R42	protein_coding	-0.346465423526253	4.591883822745718	-2.1133964521119166	0.04383930925606922	0.3906022173729628	-4.498743240691204	NA	NA	NA	NA	NA	NA	NA	NA	NA	NA	NA	NA
sn_broad	Astro	carrier	chr19	50188186	50310542	122357	+	HAVANA	gene	ENSG00000105357	20	MYH14	protein_coding	0.19091964889618307	5.413835529259077	2.1138339500463004	0.04379879696406962	0.3906022173729628	-4.574271240324556	NA	NA	NA	NA	NA	NA	NA	NA	NA	NA	NA	NA
sn_broad	Astro	carrier	chr19	41219223	41261766	42544	+	HAVANA	gene	ENSG00000167601	12	AXL	protein_coding	0.20321154165286215	5.687816341569099	2.111953217508168	0.043973189577230176	0.3906022173729628	-4.595869080499221	NA	NA	NA	NA	NA	NA	NA	NA	NA	NA	NA	NA
sn_broad	Astro	carrier	chr5	132750819	132807241	56423	-	HAVANA	gene	ENSG00000164402	14	SEPTIN8	protein_coding	0.16152017368486726	6.0836625791933034	2.1142398205441766	0.04376124320518918	0.3906022173729628	-4.620394771826383	NA	NA	NA	NA	NA	NA	NA	NA	NA	NA	NA	NA
sn_broad	Astro	carrier	chr22	26646411	26676475	30065	+	HAVANA	gene	ENSG00000225783	9	MIAT	lncRNA	0.3805937151247578	6.860188110190237	2.1121012511066244	0.043959440632119186	0.3906022173729628	-4.636327510140217	NA	NA	NA	NA	NA	NA	NA	NA	NA	NA	NA	NA
sn_broad	Astro	carrier	chr7	3301252	4269000	967749	+	HAVANA	gene	ENSG00000146555	20	SDK1	protein_coding	0.3724510711767519	6.76058991068638	2.1123730514646835	0.04393420654917025	0.3906022173729628	-4.637940586179897	NA	NA	NA	NA	NA	NA	NA	NA	NA	NA	NA	NA
sn_broad	Astro	carrier	chr7	134986508	135147963	161456	+	HAVANA	gene	ENSG00000146856	14	AGBL3	protein_coding	-0.2079638900863241	4.709050599192886	-2.1103992552265884	0.044117748581204895	0.39158776841457055	-4.514579119322244	NA	NA	NA	NA	NA	NA	NA	NA	NA	NA	NA	NA
sn_broad	Astro	carrier	chr15	38493308	38499985	6678	+	HAVANA	gene	ENSG00000286786	1	ENSG00000286786	lncRNA	-0.4391862527069263	1.2521235474264554	-2.1098197531363745	0.044171765655674586	0.3916497047472589	-3.922608013472444	NA	NA	NA	NA	NA	NA	NA	NA	NA	NA	NA	NA
sn_broad	Astro	carrier	chr19	57921882	57935402	13521	-	HAVANA	gene	ENSG00000196724	13	ZNF418	protein_coding	0.23267091933583472	3.2847859785868656	2.1094073845457055	0.04421023959701591	0.3916497047472589	-4.254828770636683	NA	NA	NA	NA	NA	NA	NA	NA	NA	NA	NA	NA
sn_broad	Astro	carrier	chr9	37753803	37778972	25170	+	HAVANA	gene	ENSG00000165275	10	TRMT10B	protein_coding	-0.21768480147855884	4.6980893751118344	-2.110089292859262	0.04414663375093524	0.3916497047472589	-4.518812328448935	NA	NA	NA	NA	NA	NA	NA	NA	NA	NA	NA	NA
sn_broad	Astro	carrier	chrX	43948776	43973395	24620	-	HAVANA	gene	ENSG00000124479	11	NDP	protein_coding	-0.29009301296646406	4.772732168703267	-2.109609851787284	0.04419134569889693	0.3916497047472589	-4.531518824234286	NA	NA	NA	NA	NA	NA	NA	NA	NA	NA	NA	NA
sn_broad	Astro	carrier	chr7	73667831	73672112	4282	+	HAVANA	gene	ENSG00000176428	6	VPS37D	protein_coding	0.5223264370432843	0.7557159093632038	2.10876346906584	0.04427037652849375	0.3919928941527334	-3.8134159675370434	NA	NA	NA	NA	NA	NA	NA	NA	NA	NA	NA	NA
sn_broad	Astro	carrier	chr17	43014607	43025123	10517	-	HAVANA	gene	ENSG00000108828	16	VAT1	protein_coding	0.44270149908527845	1.541670686773064	2.108411655185539	0.0443032641028349	0.39209458858161134	-3.9242623802451093	NA	NA	NA	NA	NA	NA	NA	NA	NA	NA	NA	NA
sn_broad	Astro	carrier	chr4	98928897	98994994	66098	+	HAVANA	gene	ENSG00000263923	1	ENSG00000263923	lncRNA	-0.29696238894295734	3.268397129749571	-2.1081025062942174	0.044332181310477115	0.39216106306515724	-4.273090093751318	NA	NA	NA	NA	NA	NA	NA	NA	NA	NA	NA	NA
sn_broad	Astro	carrier	chr7	30424527	30478784	54258	-	HAVANA	gene	ENSG00000106100	11	NOD1	protein_coding	-0.2835415522714555	3.9430423408201745	-2.107464432373903	0.0443919187014105	0.3924999761630504	-4.3990145612837885	NA	NA	NA	NA	NA	NA	NA	NA	NA	NA	NA	NA
sn_broad	Astro	carrier	chrX	153447668	153495516	47849	-	HAVANA	gene	ENSG00000213397	12	HAUS7	protein_coding	-0.5786492371307028	2.098957071578879	-2.1071026707831293	0.04442581916841019	0.39261023018102975	-4.043467577377791	NA	NA	NA	NA	NA	NA	NA	NA	NA	NA	NA	NA
sn_broad	Astro	carrier	chr12	56416363	56449426	33064	-	HAVANA	gene	ENSG00000111602	12	TIMELESS	protein_coding	0.5131989646741505	0.941152437382926	2.106452987484887	0.04448675848707504	0.3926288095615154	-3.8518673852446854	NA	NA	NA	NA	NA	NA	NA	NA	NA	NA	NA	NA
sn_broad	Astro	carrier	chr1	243056307	243101744	45438	-	HAVANA	gene	ENSG00000291217	1	LINC01347	lncRNA	0.47916664941389997	1.7883796872679574	2.1063948360760185	0.04449221662935077	0.3926288095615154	-3.96582470023843	NA	NA	NA	NA	NA	NA	NA	NA	NA	NA	NA	NA
sn_broad	Astro	carrier	chr14	24161234	24168043	6810	+	HAVANA	gene	ENSG00000213928	10	IRF9	protein_coding	-0.36680152299037605	4.254698299216483	-2.106548779171551	0.04447776869519101	0.3926288095615154	-4.442096939178901	NA	NA	NA	NA	NA	NA	NA	NA	NA	NA	NA	NA
sn_broad	Astro	carrier	chr15	84884654	84945798	61145	+	HAVANA	gene	ENSG00000156222	12	SLC28A1	protein_coding	-0.7004023791950696	0.26165657996936187	-2.105779289248754	0.04455002896442946	0.3929497017950639	-3.7819307511463203	NA	NA	NA	NA	NA	NA	NA	NA	NA	NA	NA	NA
sn_broad	Astro	carrier	chr20	10672695	10994924	322230	+	HAVANA	gene	ENSG00000270792	6	ENSG00000270792	lncRNA	0.32078205784847635	2.6552117912406055	2.1054442016792247	0.044581528590759985	0.39303830788388977	-4.138928928390254	NA	NA	NA	NA	NA	NA	NA	NA	NA	NA	NA	NA
sn_broad	Astro	carrier	chrX	77910690	78050395	139706	+	HAVANA	gene	ENSG00000165240	22	ATP7A	protein_coding	0.18078101508801825	3.706984023586996	2.105215279630468	0.044603059614903955	0.3930389861207506	-4.3375730174023435	NA	NA	NA	NA	NA	NA	NA	NA	NA	NA	NA	NA
sn_broad	Astro	carrier	chr3	64011964	64016246	4283	+	HAVANA	gene	ENSG00000243410	1	PSMD6-AS1	lncRNA	-0.6313657587788493	0.2131360660405319	-2.103615948407522	0.04475374146812189	0.39314727791262766	-3.772207881895409	NA	NA	NA	NA	NA	NA	NA	NA	NA	NA	NA	NA
sn_broad	Astro	carrier	chr17	29614756	29622912	8157	-	HAVANA	gene	ENSG00000167549	19	CORO6	protein_coding	0.5699831969425662	1.5373462436297076	2.1030360484890895	0.04480848887999817	0.39314727791262766	-3.930358794931265	NA	NA	NA	NA	NA	NA	NA	NA	NA	NA	NA	NA
sn_broad	Astro	carrier	chr6	130144315	130365425	221111	-	HAVANA	gene	ENSG00000164483	17	SAMD3	protein_coding	0.612095044873058	1.4552190568900816	2.103653837440752	0.044750166498860246	0.39314727791262766	-3.9317940304433385	NA	NA	NA	NA	NA	NA	NA	NA	NA	NA	NA	NA
sn_broad	Astro	carrier	chr3	31657912	32077580	419669	-	HAVANA	gene	ENSG00000144645	16	OSBPL10	protein_coding	0.6019008117380985	1.7227768612145151	2.103300143617209	0.04478354869923019	0.39314727791262766	-3.9665751828878557	NA	NA	NA	NA	NA	NA	NA	NA	NA	NA	NA	NA
sn_broad	Astro	carrier	chr5	80052374	80083654	31281	-	HAVANA	gene	ENSG00000249825	6	THBS4-AS1	lncRNA	0.34663222441415664	2.2002369765455994	2.1037955399932953	0.04473679859614375	0.39314727791262766	-4.079747209678895	NA	NA	NA	NA	NA	NA	NA	NA	NA	NA	NA	NA
sn_broad	Astro	carrier	chr19	49838639	49851676	13038	-	HAVANA	gene	ENSG00000268006	1	PTOV1-AS1	lncRNA	0.2898846575911127	2.8445504712034206	2.104670070128952	0.044654376007499386	0.39314727791262766	-4.161230108019758	NA	NA	NA	NA	NA	NA	NA	NA	NA	NA	NA	NA
sn_broad	Astro	carrier	chr19	8374372	8390685	16314	-	HAVANA	gene	ENSG00000269386	6	RAB11B-AS1	lncRNA	-0.25637997273415736	2.820051844622241	-2.103907205904338	0.04472626678746342	0.39314727791262766	-4.184122881617902	NA	NA	NA	NA	NA	NA	NA	NA	NA	NA	NA	NA
sn_broad	Astro	carrier	chr2	71182738	71227103	44366	-	HAVANA	gene	ENSG00000124374	9	PAIP2B	protein_coding	0.29629291807447733	3.3270921977093977	2.1031395077337627	0.04479871709379345	0.39314727791262766	-4.254284895337876	NA	NA	NA	NA	NA	NA	NA	NA	NA	NA	NA	NA
sn_broad	Astro	carrier	chr1	46261196	46303616	42421	-	HAVANA	gene	ENSG00000132128	18	LRRC41	protein_coding	0.16784605850587608	4.92628801074674	2.1039556793181062	0.04472169568780656	0.39314727791262766	-4.53493022534426	NA	NA	NA	NA	NA	NA	NA	NA	NA	NA	NA	NA
sn_broad	Astro	carrier	chr7	124030921	124033067	2147	-	HAVANA	gene	ENSG00000234224	3	TMEM229A	protein_coding	-0.37325894536456405	2.294837827904763	-2.102712723728284	0.04483903932225225	0.39322699874756395	-4.1061190304722945	NA	NA	NA	NA	NA	NA	NA	NA	NA	NA	NA	NA
sn_broad	Astro	carrier	chr1	227123895	227132394	8500	+	HAVANA	gene	ENSG00000287532	1	ENSG00000287532	lncRNA	-0.5642857611048331	1.0362671777229544	-2.1022975936495865	0.04487829148312366	0.39336993611398624	-3.9172922587178185	NA	NA	NA	NA	NA	NA	NA	NA	NA	NA	NA	NA
sn_broad	Astro	carrier	chr1	247187281	247188526	1246	-	HAVANA	gene	ENSG00000259865	1	ENSG00000259865	lncRNA	-0.3675087093183538	2.987741179312812	-2.1016584503040767	0.04493878475448309	0.39336993611398624	-4.217502557421895	NA	NA	NA	NA	NA	NA	NA	NA	NA	NA	NA	NA
sn_broad	Astro	carrier	chr19	7348937	7472485	123549	+	HAVANA	gene	ENSG00000104880	19	ARHGEF18	protein_coding	0.16323210889398698	4.9964567583832595	2.101959635185281	0.04491026934656743	0.39336993611398624	-4.557955725761598	NA	NA	NA	NA	NA	NA	NA	NA	NA	NA	NA	NA
sn_broad	Astro	carrier	chr3	129429607	129520510	90904	+	HAVANA	gene	ENSG00000163913	14	IFT122	protein_coding	0.16184990762157137	5.526400250566753	2.1016326641303515	0.044941226871537836	0.39336993611398624	-4.606492621191565	NA	NA	NA	NA	NA	NA	NA	NA	NA	NA	NA	NA
sn_broad	Astro	carrier	chr11	64318121	64321811	3691	+	HAVANA	gene	ENSG00000126432	14	PRDX5	protein_coding	-0.42099935826216073	3.437610398705625	-2.101176831710297	0.044984416643826276	0.3935599393098842	-4.304332815402525	NA	NA	NA	NA	NA	NA	NA	NA	NA	NA	NA	NA
sn_broad	Astro	carrier	chr12	110124335	110218793	94459	+	HAVANA	gene	ENSG00000122970	16	IFT81	protein_coding	-0.16537252938337899	5.313538781936165	-2.1007850839497	0.04502156395036436	0.39369692199077566	-4.5976144354191995	NA	NA	NA	NA	NA	NA	NA	NA	NA	NA	NA	NA
sn_broad	Astro	carrier	chr16	1989660	1994275	4616	+	HAVANA	gene	ENSG00000127561	16	SYNGR3	protein_coding	1.068228182598416	0.6719836596189471	2.1002751343408588	0.04506996058475025	0.39393209824075603	-3.7944339017302022	NA	NA	NA	NA	NA	NA	NA	NA	NA	NA	NA	NA
sn_broad	Astro	carrier	chr10	46888	74163	27276	-	HAVANA	gene	ENSG00000261456	6	TUBB8	protein_coding	-0.7774809879717651	0.5152246495398852	-2.0995831126017652	0.045135710755732805	0.3941307059318518	-3.8309588163799937	NA	NA	NA	NA	NA	NA	NA	NA	NA	NA	NA	NA
sn_broad	Astro	carrier	chr12	40978744	40979244	501	+	HAVANA	gene	ENSG00000274682	1	ENSG00000274682	lncRNA	-0.5776245400419748	1.4173532890785963	-2.099662186672822	0.045128193476666974	0.3941307059318518	-3.9442286528505326	NA	NA	NA	NA	NA	NA	NA	NA	NA	NA	NA	NA
sn_broad	Astro	carrier	chr1	89128432	89144695	16264	+	HAVANA	gene	ENSG00000286802	1	ENSG00000286802	lncRNA	-0.5429723852066918	2.2352930137847484	-2.0988039085913623	0.045209846394153826	0.39453559756759177	-4.127477867722478	NA	NA	NA	NA	NA	NA	NA	NA	NA	NA	NA	NA
sn_broad	Astro	carrier	chr7	99504662	99534700	30039	+	HAVANA	gene	ENSG00000196652	12	ZKSCAN5	protein_coding	0.20610114206393493	4.0341382247531286	2.0986431973642024	0.04522515037619775	0.39453559756759177	-4.404700976897333	NA	NA	NA	NA	NA	NA	NA	NA	NA	NA	NA	NA
sn_broad	Astro	carrier	chrX	153935269	153944687	9419	-	HAVANA	gene	ENSG00000102032	13	RENBP	protein_coding	-0.26927961259729294	3.525908716075809	-2.0975425498243716	0.045330085202873634	0.39491754343757157	-4.342919851329241	NA	NA	NA	NA	NA	NA	NA	NA	NA	NA	NA	NA
sn_broad	Astro	carrier	chr4	44682200	44726588	44389	-	HAVANA	gene	ENSG00000163281	12	GNPDA2	protein_coding	-0.24781836384380673	4.371722745139172	-2.097521939451028	0.04533205224284848	0.39491754343757157	-4.497963465100694	NA	NA	NA	NA	NA	NA	NA	NA	NA	NA	NA	NA
sn_broad	Astro	carrier	chr14	95157645	95181475	23831	+	HAVANA	gene	ENSG00000235706	9	DICER1-AS1	lncRNA	-0.19314140816655367	4.883135854965889	-2.097505698890571	0.04533360228434569	0.39491754343757157	-4.560614305382531	NA	NA	NA	NA	NA	NA	NA	NA	NA	NA	NA	NA
sn_broad	Astro	carrier	chr19	18557775	18561560	3786	-	HAVANA	gene	ENSG00000268030	1	ENSG00000268030	lncRNA	-0.6518189065572868	0.3787068473595962	-2.096790345404313	0.04540192427659065	0.39530775735041696	-3.8394634965627827	NA	NA	NA	NA	NA	NA	NA	NA	NA	NA	NA	NA
sn_broad	Astro	carrier	chr19	43596392	43601157	4766	+	HAVANA	gene	ENSG00000124444	16	ZNF576	protein_coding	-0.3076978602259246	2.2584444142791473	-2.096585015746832	0.045421551813462205	0.39530775735041696	-4.102956231107887	NA	NA	NA	NA	NA	NA	NA	NA	NA	NA	NA	NA
sn_broad	Astro	carrier	chr7	102537919	102543696	5778	-	HAVANA	gene	ENSG00000284981	2	UPK3BL2	protein_coding	0.7960158428020251	1.0286141360796315	2.0948339458178338	0.04558924405758356	0.39532039321485285	-3.856674157202587	NA	NA	NA	NA	NA	NA	NA	NA	NA	NA	NA	NA
sn_broad	Astro	carrier	chr2	207762598	207769906	7309	-	HAVANA	gene	ENSG00000163251	4	FZD5	protein_coding	0.27729855868215003	1.4997957317363995	2.094879161192546	0.04558490706562846	0.39532039321485285	-3.97262280366643	NA	NA	NA	NA	NA	NA	NA	NA	NA	NA	NA	NA
sn_broad	Astro	carrier	chr1	48727519	48776969	49451	-	HAVANA	gene	ENSG00000162373	13	BEND5	protein_coding	-0.3764705571138003	1.6041020276880258	-2.0955866809225285	0.0455170905888813	0.39532039321485285	-3.9962290625341037	NA	NA	NA	NA	NA	NA	NA	NA	NA	NA	NA	NA
sn_broad	Astro	carrier	chr15	66490135	66497780	7646	-	HAVANA	gene	ENSG00000174446	13	SNAPC5	protein_coding	-0.2855429643973184	2.6777462719230183	-2.0945424646000403	0.04561721131311129	0.39532039321485285	-4.181348635500371	NA	NA	NA	NA	NA	NA	NA	NA	NA	NA	NA	NA
sn_broad	Astro	carrier	chr18	45669367	45747215	77849	-	HAVANA	gene	ENSG00000288545	1	ENSG00000288545	lncRNA	-0.7086838676769087	2.5111997324736812	-2.095021203713004	0.045571284943390876	0.39532039321485285	-4.221352215537589	NA	NA	NA	NA	NA	NA	NA	NA	NA	NA	NA	NA
sn_broad	Astro	carrier	chr20	45791954	45811427	19474	+	HAVANA	gene	ENSG00000101457	13	DNTTIP1	protein_coding	-0.19716950008395284	3.315731604973007	-2.0961093156340547	0.045467053157938864	0.39532039321485285	-4.285728089330629	NA	NA	NA	NA	NA	NA	NA	NA	NA	NA	NA	NA
sn_broad	Astro	carrier	chr17	47694161	47712052	17892	+	HAVANA	gene	ENSG00000198933	11	TBKBP1	protein_coding	0.3110892726881189	3.5155103701028954	2.0948365677523424	0.045588992555477305	0.39532039321485285	-4.314001082987231	NA	NA	NA	NA	NA	NA	NA	NA	NA	NA	NA	NA
sn_broad	Astro	carrier	chr6	52364084	52365145	1062	+	HAVANA	gene	ENSG00000289276	1	ENSG00000289276	lncRNA	-0.3817107033837557	3.641991255410637	-2.094553625309382	0.04561614017629324	0.39532039321485285	-4.375099495708541	NA	NA	NA	NA	NA	NA	NA	NA	NA	NA	NA	NA
sn_broad	Astro	carrier	chr3	37452115	37823507	371393	+	HAVANA	gene	ENSG00000144668	12	ITGA9	protein_coding	0.3167921560907847	4.861158979033204	2.095251140246508	0.0455492413065462	0.39532039321485285	-4.550885624643927	NA	NA	NA	NA	NA	NA	NA	NA	NA	NA	NA	NA
sn_broad	Astro	carrier	chr6	91557292	91690428	133137	-	HAVANA	gene	ENSG00000224944	2	CASC6	lncRNA	-0.6247670501536189	-0.24645314721446143	-2.09423375820921	0.045646847935895664	0.3953901911043067	-3.7966113603521063	NA	NA	NA	NA	NA	NA	NA	NA	NA	NA	NA	NA
sn_broad	Astro	carrier	chr16	692498	705801	13304	-	HAVANA	gene	ENSG00000127585	13	FBXL16	protein_coding	0.34498873185968604	2.331790154885274	2.093549448970713	0.04571260446111208	0.3954092901451189	-4.091731463827367	NA	NA	NA	NA	NA	NA	NA	NA	NA	NA	NA	NA
sn_broad	Astro	carrier	chr15	30477821	30507623	29803	+	HAVANA	gene	ENSG00000290876	1	ENSG00000290876	lncRNA	-0.39600193166503894	3.127216167110569	-2.093536981084479	0.045713803303895295	0.3954092901451189	-4.259803938433824	NA	NA	NA	NA	NA	NA	NA	NA	NA	NA	NA	NA
sn_broad	Astro	carrier	chr5	64718148	64768691	50544	-	HAVANA	gene	ENSG00000153006	16	SREK1IP1	protein_coding	-0.17471238037533343	4.699905369165278	-2.0939805773877276	0.04567116673526913	0.3954092901451189	-4.533913290905252	NA	NA	NA	NA	NA	NA	NA	NA	NA	NA	NA	NA
sn_broad	Astro	carrier	chr2	70968325	70994873	26549	-	HAVANA	gene	ENSG00000144043	13	TEX261	protein_coding	0.2252987578667982	3.926596368396968	2.0932048718052494	0.045745747380953994	0.3954988636239156	-4.393567693217458	NA	NA	NA	NA	NA	NA	NA	NA	NA	NA	NA	NA
sn_broad	Astro	carrier	chr1	30869466	30908758	39293	-	HAVANA	gene	ENSG00000162512	16	SDC3	protein_coding	0.32367254858642314	5.910242896166803	2.0929438735940304	0.045770865533536306	0.39552936630867225	-4.644099403119461	NA	NA	NA	NA	NA	NA	NA	NA	NA	NA	NA	NA
sn_broad	Astro	carrier	chr17	36116177	36177510	61334	+	HAVANA	gene	ENSG00000276241	1	ENSG00000276241	lncRNA	-1.779078404337593	-0.7720187009246311	-2.0887392568663086	0.04617720588313161	0.3961334911778572	-3.7540334837388634	NA	NA	NA	NA	NA	NA	NA	NA	NA	NA	NA	NA
sn_broad	Astro	carrier	chr22	23980058	23983915	3858	+	HAVANA	gene	ENSG00000099984	12	GSTT2	protein_coding	-1.0604393835717771	0.6951398410443428	-2.088451372606336	0.046205144346518776	0.3961334911778572	-3.8667246405528495	NA	NA	NA	NA	NA	NA	NA	NA	NA	NA	NA	NA
sn_broad	Astro	carrier	chr15	93894431	93984150	89720	+	HAVANA	gene	ENSG00000258785	7	LINC01580	lncRNA	0.471235868193844	1.6636063546030304	2.08797289850869	0.04625161231601727	0.3961334911778572	-4.012466655178523	NA	NA	NA	NA	NA	NA	NA	NA	NA	NA	NA	NA
sn_broad	Astro	carrier	chr16	56669814	56671129	1316	+	HAVANA	gene	ENSG00000205358	4	MT1H	protein_coding	0.8317905826412182	2.575295358401473	2.089670242777216	0.04608695871904577	0.3961334911778572	-4.150676280019536	NA	NA	NA	NA	NA	NA	NA	NA	NA	NA	NA	NA
sn_broad	Astro	carrier	chr3	129314771	129316286	1516	-	HAVANA	gene	ENSG00000184897	7	H1-10	protein_coding	0.3360066166382105	2.960151791380575	2.0881313572109796	0.04623621868540047	0.3961334911778572	-4.185656739162641	NA	NA	NA	NA	NA	NA	NA	NA	NA	NA	NA	NA
sn_broad	Astro	carrier	chr3	50558025	50571027	13003	-	HAVANA	gene	ENSG00000088543	15	C3orf18	protein_coding	0.29832493912917424	2.934100784735362	2.0905258053996687	0.04600416112432581	0.3961334911778572	-4.207299460647423	NA	NA	NA	NA	NA	NA	NA	NA	NA	NA	NA	NA
sn_broad	Astro	carrier	chr22	24585620	24593208	7589	-	HAVANA	gene	ENSG00000178026	13	LRRC75B	protein_coding	0.37150659247451223	3.1544994507756914	2.090576576083497	0.0459992519184419	0.3961334911778572	-4.227400020207451	NA	NA	NA	NA	NA	NA	NA	NA	NA	NA	NA	NA
sn_broad	Astro	carrier	chr19	17215346	17219829	4484	+	HAVANA	gene	ENSG00000053501	14	USE1	protein_coding	-0.3042809614135884	3.0025751540759873	-2.0899049544124177	0.04606423118526136	0.3961334911778572	-4.251218234959936	NA	NA	NA	NA	NA	NA	NA	NA	NA	NA	NA	NA
sn_broad	Astro	carrier	chr16	2155698	2178129	22432	+	HAVANA	gene	ENSG00000131653	14	TRAF7	protein_coding	0.32004059971435517	3.6690826688153	2.091732391350441	0.04588761773585403	0.3961334911778572	-4.3301654362478175	NA	NA	NA	NA	NA	NA	NA	NA	NA	NA	NA	NA
sn_broad	Astro	carrier	chr22	20859007	20891214	32208	+	HAVANA	gene	ENSG00000099940	12	SNAP29	protein_coding	-0.1994190600992567	4.052661249121657	-2.0914161785005407	0.04591813513513547	0.3961334911778572	-4.433190761268751	NA	NA	NA	NA	NA	NA	NA	NA	NA	NA	NA	NA
sn_broad	Astro	carrier	chr18	74495816	74523454	27639	+	HAVANA	gene	ENSG00000133313	15	CNDP2	protein_coding	0.26204941979205243	4.272640656222751	2.0907680902413404	0.04598073789414981	0.3961334911778572	-4.454568089214107	NA	NA	NA	NA	NA	NA	NA	NA	NA	NA	NA	NA
sn_broad	Astro	carrier	chr1	1751232	1780457	29226	-	HAVANA	gene	ENSG00000008130	15	NADK	protein_coding	0.2048947780549062	4.31052433489928	2.088102927790434	0.04623898015501202	0.3961334911778572	-4.471367549627496	NA	NA	NA	NA	NA	NA	NA	NA	NA	NA	NA	NA
sn_broad	Astro	carrier	chr1	16352575	16398145	45571	+	HAVANA	gene	ENSG00000055070	17	SZRD1	protein_coding	0.1918876046337581	4.444929949836032	2.0898164581747727	0.04607279925902989	0.3961334911778572	-4.4902846245543495	NA	NA	NA	NA	NA	NA	NA	NA	NA	NA	NA	NA
sn_broad	Astro	carrier	chr11	64606174	64723197	117024	-	HAVANA	gene	ENSG00000110076	21	NRXN2	protein_coding	0.2436845933688292	4.745236428713991	2.0914782733531454	0.04591214099731165	0.3961334911778572	-4.530316840026137	NA	NA	NA	NA	NA	NA	NA	NA	NA	NA	NA	NA
sn_broad	Astro	carrier	chr13	49495610	49528981	33372	+	HAVANA	gene	ENSG00000136147	18	PHF11	protein_coding	-0.1791293540510428	4.790279181196887	-2.0892316456676965	0.04612945554760455	0.3961334911778572	-4.563790708338394	NA	NA	NA	NA	NA	NA	NA	NA	NA	NA	NA	NA
sn_broad	Astro	carrier	chr7	123536997	123557904	20908	-	HAVANA	gene	ENSG00000128609	16	NDUFA5	protein_coding	0.1896568807092578	5.188968555060484	2.0883313288057583	0.046216798740533103	0.3961334911778572	-4.592385195258643	NA	NA	NA	NA	NA	NA	NA	NA	NA	NA	NA	NA
sn_broad	Astro	carrier	chr22	40044817	40335808	290992	+	HAVANA	gene	ENSG00000100354	21	TNRC6B	protein_coding	0.14899875765576276	9.118739227458821	2.089470771675663	0.046106281683793375	0.3961334911778572	-4.62856025107528	NA	NA	NA	NA	NA	NA	NA	NA	NA	NA	NA	NA
sn_broad	Astro	carrier	chr8	132120861	132481095	360235	-	HAVANA	gene	ENSG00000184156	18	KCNQ3	protein_coding	0.5495413616625058	7.6299033247162384	2.090749625730856	0.04598252260364827	0.3961334911778572	-4.668352412858718	NA	NA	NA	NA	NA	NA	NA	NA	NA	NA	NA	NA
sn_broad	Astro	carrier	chr9	14317073	14358490	41418	+	HAVANA	gene	ENSG00000225472	2	NFIB-AS1	lncRNA	-0.23584635346043026	6.5183854008099855	-2.0892847564451213	0.04612430765211539	0.3961334911778572	-4.681627369236244	NA	NA	NA	NA	NA	NA	NA	NA	NA	NA	NA	NA
sn_broad	Astro	carrier	chrX	111293779	111412429	118651	-	HAVANA	gene	ENSG00000077279	21	DCX	protein_coding	0.6836208677542546	0.7126507640582017	2.087234611459477	0.04632339400720598	0.39643520977613533	-3.851163976086928	NA	NA	NA	NA	NA	NA	NA	NA	NA	NA	NA	NA
sn_broad	Astro	carrier	chr9	94332459	94363013	30555	+	HAVANA	gene	ENSG00000232063	2	ENSG00000232063	lncRNA	-0.7519840596128895	0.606697114880502	-2.0869431558892764	0.046351758697624555	0.39643520977613533	-3.866366468828148	NA	NA	NA	NA	NA	NA	NA	NA	NA	NA	NA	NA
sn_broad	Astro	carrier	chr19	35124513	35142451	17939	-	HAVANA	gene	ENSG00000153902	14	LGI4	protein_coding	0.30961046200320297	6.4551649341765325	2.0869634036156413	0.04634978767398038	0.39643520977613533	-4.679809047716343	NA	NA	NA	NA	NA	NA	NA	NA	NA	NA	NA	NA
sn_broad	Astro	carrier	chr9	64369394	64412691	43298	+	HAVANA	gene	ENSG00000290972	1	ANKRD20A5P	lncRNA	1.114467429982056	0.5082271052242376	2.0852325745084195	0.046518545096835034	0.3969351402766734	-3.804972701547306	NA	NA	NA	NA	NA	NA	NA	NA	NA	NA	NA	NA
sn_broad	Astro	carrier	chr12	69359710	69390870	31161	+	HAVANA	gene	ENSG00000127337	7	YEATS4	protein_coding	-0.3167097433607251	2.688659070412722	-2.0853391954022924	0.046508133708404696	0.3969351402766734	-4.225721006871774	NA	NA	NA	NA	NA	NA	NA	NA	NA	NA	NA	NA
sn_broad	Astro	carrier	chr3	108160812	108222435	61624	-	HAVANA	gene	ENSG00000114446	5	IFT57	protein_coding	-0.19091721072118428	4.528147338085817	-2.0854641694738336	0.04649593279156142	0.3969351402766734	-4.531362218507663	NA	NA	NA	NA	NA	NA	NA	NA	NA	NA	NA	NA
sn_broad	Astro	carrier	chr10	12165330	12195891	30562	-	HAVANA	gene	ENSG00000165609	14	NUDT5	protein_coding	-0.21851421691648465	4.956409738480073	-2.0860088481204717	0.04644279032341377	0.3969351402766734	-4.591580648204497	NA	NA	NA	NA	NA	NA	NA	NA	NA	NA	NA	NA
sn_broad	Astro	carrier	chr5	110289233	110738956	449724	-	HAVANA	gene	ENSG00000186952	15	TMEM232	protein_coding	-0.26192447220352655	8.108148245234807	-2.0853467828794123	0.04650739288025349	0.3969351402766734	-4.666111862492064	NA	NA	NA	NA	NA	NA	NA	NA	NA	NA	NA	NA
sn_broad	Astro	carrier	chr5	160187367	160238735	51369	+	HAVANA	gene	ENSG00000170231	16	FABP6	protein_coding	0.8232185734117523	-0.08832015236791362	2.084714006223997	0.04656921212612824	0.3971824795859727	-3.762586746606309	NA	NA	NA	NA	NA	NA	NA	NA	NA	NA	NA	NA
sn_broad	Astro	carrier	chr8	94879770	94896678	16909	-	HAVANA	gene	ENSG00000175305	18	CCNE2	protein_coding	-0.43157887478353807	0.9479488896955116	-2.0841169049556894	0.04662761297591436	0.3973106370784889	-3.9250068616566463	NA	NA	NA	NA	NA	NA	NA	NA	NA	NA	NA	NA
sn_broad	Astro	carrier	chr4	67909395	67964140	54746	-	HAVANA	gene	ENSG00000187054	16	TMPRSS11A	protein_coding	-0.712315000825972	1.0094039079162878	-2.0842488166336013	0.04661470545890048	0.3973106370784889	-3.9332639146005826	NA	NA	NA	NA	NA	NA	NA	NA	NA	NA	NA	NA
sn_broad	Astro	carrier	chr5	142149435	142150200	766	+	HAVANA	gene	ENSG00000289306	1	ENSG00000289306	lncRNA	-0.4885501461419228	1.3716366651841876	-2.083487968045582	0.04668919791523976	0.39736690680864994	-3.9566431142622775	NA	NA	NA	NA	NA	NA	NA	NA	NA	NA	NA	NA
sn_broad	Astro	carrier	chr5	168229583	168269415	39833	-	HAVANA	gene	ENSG00000253978	2	TENM2-AS1	lncRNA	-0.3282759619372415	3.2575364479004394	-2.0833849964203313	0.046699287683352804	0.39736690680864994	-4.319756288567684	NA	NA	NA	NA	NA	NA	NA	NA	NA	NA	NA	NA
sn_broad	Astro	carrier	chr3	12484421	12541549	57129	+	HAVANA	gene	ENSG00000154743	19	TSEN2	protein_coding	-0.1459980171960149	5.747658412200299	-2.083458487140149	0.04669208643069124	0.39736690680864994	-4.666141668009423	NA	NA	NA	NA	NA	NA	NA	NA	NA	NA	NA	NA
sn_broad	Astro	carrier	chr7	66075800	66094697	18898	+	HAVANA	gene	ENSG00000126522	17	ASL	protein_coding	0.29395488668011005	3.82611770478176	2.0829834548637476	0.0467386515976303	0.3975172225016653	-4.378615148832372	NA	NA	NA	NA	NA	NA	NA	NA	NA	NA	NA	NA
sn_broad	Astro	carrier	chr17	58353676	58417595	63920	-	HAVANA	gene	ENSG00000108375	13	RNF43	protein_coding	0.3774282407770433	5.080942082897596	2.0827329865580015	0.046763220421367185	0.3975416232572839	-4.586174346143482	NA	NA	NA	NA	NA	NA	NA	NA	NA	NA	NA	NA
sn_broad	Astro	carrier	chr4	118280038	118353003	72966	-	HAVANA	gene	ENSG00000164099	3	PRSS12	protein_coding	1.318797783355826	-0.8730898458129945	2.0798092990077546	0.04705085881695144	0.3976265357540767	-3.7591656301844427	NA	NA	NA	NA	NA	NA	NA	NA	NA	NA	NA	NA
sn_broad	Astro	carrier	chr11	27654893	27722058	67166	-	HAVANA	gene	ENSG00000176697	20	BDNF	protein_coding	0.6106317248410795	0.24674398718480636	2.079533916414367	0.04707803229260327	0.3976265357540767	-3.8293731343468846	NA	NA	NA	NA	NA	NA	NA	NA	NA	NA	NA	NA
sn_broad	Astro	carrier	chr17	75633434	75641404	7971	+	HAVANA	gene	ENSG00000204323	5	SMIM5	protein_coding	-0.7248825248574526	0.35331634575106285	-2.0802391859911955	0.047008467397399764	0.3976265357540767	-3.8471377497431716	NA	NA	NA	NA	NA	NA	NA	NA	NA	NA	NA	NA
sn_broad	Astro	carrier	chr12	131828393	131851783	23391	+	HAVANA	gene	ENSG00000198598	7	MMP17	protein_coding	0.5415783094004435	0.8180900981742001	2.0810806898620937	0.04692558432010625	0.3976265357540767	-3.85245811702599	NA	NA	NA	NA	NA	NA	NA	NA	NA	NA	NA	NA
sn_broad	Astro	carrier	chrX	72127110	72131915	4806	-	HAVANA	gene	ENSG00000242732	6	RTL5	protein_coding	0.4337649170274065	1.1870803745039025	2.0816599130295477	0.04686860972988941	0.3976265357540767	-3.9230609847342075	NA	NA	NA	NA	NA	NA	NA	NA	NA	NA	NA	NA
sn_broad	Astro	carrier	chr19	7924491	7926135	1645	-	HAVANA	gene	ENSG00000178531	6	CTXN1	protein_coding	0.777233520829109	1.6058603821571549	2.081653909756767	0.04686919991946655	0.3976265357540767	-3.9489450975604212	NA	NA	NA	NA	NA	NA	NA	NA	NA	NA	NA	NA
sn_broad	Astro	carrier	chr19	3762682	3768575	5894	+	HAVANA	gene	ENSG00000183617	5	MRPL54	protein_coding	-0.40636279820269855	1.2454365013890145	-2.0821564412485016	0.04681981823070616	0.3976265357540767	-3.9684991084090546	NA	NA	NA	NA	NA	NA	NA	NA	NA	NA	NA	NA
sn_broad	Astro	carrier	chr17	29929200	30108452	179253	+	HAVANA	gene	ENSG00000176927	16	EFCAB5	protein_coding	0.35875111624799927	1.4771725104598947	2.0819113928434887	0.04684389234857552	0.3976265357540767	-3.9839879951032695	NA	NA	NA	NA	NA	NA	NA	NA	NA	NA	NA	NA
sn_broad	Astro	carrier	chr11	57406954	57427580	20627	-	HAVANA	gene	ENSG00000134802	18	SLC43A3	protein_coding	0.41251269790367995	2.323624120843687	2.078759073906686	0.047154564910746516	0.3976265357540767	-4.108628476386103	NA	NA	NA	NA	NA	NA	NA	NA	NA	NA	NA	NA
sn_broad	Astro	carrier	chr3	48564073	48595329	31257	-	HAVANA	gene	ENSG00000114270	18	COL7A1	protein_coding	0.4127285348805336	2.6727805001015392	2.078664741244656	0.04716388985772973	0.3976265357540767	-4.167672463589166	NA	NA	NA	NA	NA	NA	NA	NA	NA	NA	NA	NA
sn_broad	Astro	carrier	chr1	151156664	151170296	13633	+	HAVANA	gene	ENSG00000163156	12	SCNM1	protein_coding	-0.31529898635724063	2.614349822717911	-2.079610102296283	0.047070513229956784	0.3976265357540767	-4.199290901712402	NA	NA	NA	NA	NA	NA	NA	NA	NA	NA	NA	NA
sn_broad	Astro	carrier	chr9	113255835	113275572	19738	-	HAVANA	gene	ENSG00000176386	9	CDC26	protein_coding	-0.2758464421903404	2.9342254860568144	-2.0792275602584698	0.04710827846411301	0.3976265357540767	-4.269055221547696	NA	NA	NA	NA	NA	NA	NA	NA	NA	NA	NA	NA
sn_broad	Astro	carrier	chr8	85373436	85449040	75605	+	HAVANA	gene	ENSG00000164879	7	CA3	protein_coding	-0.29893213231636917	4.246354152461739	-2.0797631971643478	0.04705540696223474	0.3976265357540767	-4.518968838477642	NA	NA	NA	NA	NA	NA	NA	NA	NA	NA	NA	NA
sn_broad	Astro	carrier	chr3	48467798	48504826	37029	-	HAVANA	gene	ENSG00000164054	17	SHISA5	protein_coding	0.3224416755390078	4.706580127762406	2.0801961962314595	0.04701270511768654	0.3976265357540767	-4.531215160949911	NA	NA	NA	NA	NA	NA	NA	NA	NA	NA	NA	NA
sn_broad	Astro	carrier	chr1	51236273	51273447	37175	+	HAVANA	gene	ENSG00000123091	5	RNF11	protein_coding	0.2384393646780305	5.3066542036138005	2.0801396660723634	0.04701827810051356	0.3976265357540767	-4.621667077641536	NA	NA	NA	NA	NA	NA	NA	NA	NA	NA	NA	NA
sn_broad	Astro	carrier	chr19	32978592	33064888	86297	-	HAVANA	gene	ENSG00000131941	8	RHPN2	protein_coding	0.20921294657157308	5.433228455129558	2.0811463301935054	0.046919124599890054	0.3976265357540767	-4.637411837010697	NA	NA	NA	NA	NA	NA	NA	NA	NA	NA	NA	NA
sn_broad	Astro	carrier	chr1	183929854	184037729	107876	-	HAVANA	gene	ENSG00000198756	12	COLGALT2	protein_coding	0.30422388935724065	5.933752029843799	2.079194525482758	0.04711154097748812	0.3976265357540767	-4.6756661732689855	NA	NA	NA	NA	NA	NA	NA	NA	NA	NA	NA	NA
sn_broad	Astro	carrier	chr13	59665583	60163928	498346	-	HAVANA	gene	ENSG00000139734	19	DIAPH3	protein_coding	-0.33096938414612875	5.685712863941503	-2.0790527098431593	0.04712554896413516	0.3976265357540767	-4.676737453442975	NA	NA	NA	NA	NA	NA	NA	NA	NA	NA	NA	NA
sn_broad	Astro	carrier	chr16	15104312	15121902	17591	-	HAVANA	gene	ENSG00000290396	1	ENSG00000290396	lncRNA	-0.30403570718391526	4.367321048781667	-2.078398956180524	0.047190171974549465	0.3976651106594969	-4.507648293036791	NA	NA	NA	NA	NA	NA	NA	NA	NA	NA	NA	NA
sn_broad	Astro	carrier	chr7	100169606	100177381	7776	-	HAVANA	gene	ENSG00000213420	8	GPC2	protein_coding	0.5878794391482008	0.8067595986518565	2.07728414060671	0.04730055200878338	0.3977945628967016	-3.8894414897129472	NA	NA	NA	NA	NA	NA	NA	NA	NA	NA	NA	NA
sn_broad	Astro	carrier	chr6	41053202	41064891	11690	+	HAVANA	gene	ENSG00000124701	6	APOBEC2	protein_coding	-0.44612132068791854	1.504560905898358	-2.0772497458422694	0.04730396114122464	0.3977945628967016	-4.029436636120244	NA	NA	NA	NA	NA	NA	NA	NA	NA	NA	NA	NA
sn_broad	Astro	carrier	chr19	18442663	18522116	79454	-	HAVANA	gene	ENSG00000105656	13	ELL	protein_coding	0.23756520564701855	3.6758186349457707	2.077147445485622	0.047314102213532355	0.3977945628967016	-4.382590762698889	NA	NA	NA	NA	NA	NA	NA	NA	NA	NA	NA	NA
sn_broad	Astro	carrier	chr6	152121687	152637801	516115	-	HAVANA	gene	ENSG00000131018	25	SYNE1	protein_coding	0.2428761271255535	9.848461663266162	2.0772649256563027	0.04730245652498801	0.3977945628967016	-4.6238127793040285	NA	NA	NA	NA	NA	NA	NA	NA	NA	NA	NA	NA
sn_broad	Astro	carrier	chr12	79574979	79690964	115986	-	HAVANA	gene	ENSG00000177425	11	PAWR	protein_coding	-0.30373051899946324	5.372532895989139	-2.0779819559325827	0.04723143317919103	0.3977945628967016	-4.650159924032325	NA	NA	NA	NA	NA	NA	NA	NA	NA	NA	NA	NA
sn_broad	Astro	carrier	chr6	34246381	34249108	2728	-	HAVANA	gene	ENSG00000186577	14	SMIM29	protein_coding	0.40256866155132887	3.605754787493711	2.076683648461217	0.04736010279000554	0.39799866197839523	-4.330708374937971	NA	NA	NA	NA	NA	NA	NA	NA	NA	NA	NA	NA
sn_broad	Astro	carrier	chr14	21521080	21537216	16137	-	HAVANA	gene	ENSG00000165821	12	SALL2	protein_coding	-0.28805486220674625	4.499812323522098	-2.0762697697715047	0.0474011858435598	0.3981612676084436	-4.547359438296457	NA	NA	NA	NA	NA	NA	NA	NA	NA	NA	NA	NA
sn_broad	Astro	carrier	chr1	22428838	22531157	102320	+	HAVANA	gene	ENSG00000184677	18	ZBTB40	protein_coding	-0.2060132265990482	4.276027036597439	-2.076013380005704	0.04742665185297146	0.39819260400844964	-4.522896605444067	NA	NA	NA	NA	NA	NA	NA	NA	NA	NA	NA	NA
sn_broad	Astro	carrier	chr12	24810024	24949101	139078	-	HAVANA	gene	ENSG00000060982	15	BCAT1	protein_coding	0.53006075409064	1.3937446376152356	2.0757768983995057	0.04745015123874729	0.3982074075555888	-3.9516290071358853	NA	NA	NA	NA	NA	NA	NA	NA	NA	NA	NA	NA
sn_broad	Astro	carrier	chr9	83834099	83921465	87367	-	HAVANA	gene	ENSG00000165115	15	KIF27	protein_coding	-0.17918192792400278	5.427887636206131	-2.075365432371976	0.04749106360850245	0.3983682625035554	-4.658556844233939	NA	NA	NA	NA	NA	NA	NA	NA	NA	NA	NA	NA
sn_broad	Astro	carrier	chr9	105025932	105239221	213290	-	HAVANA	gene	ENSG00000286536	1	ENSG00000286536	lncRNA	0.5049232156496768	1.0749312734028482	2.075135299586943	0.047513959525903426	0.3983779123636388	-3.932207767136651	NA	NA	NA	NA	NA	NA	NA	NA	NA	NA	NA	NA
sn_broad	Astro	carrier	chr1	120415035	120469676	54642	+	HAVANA	gene	ENSG00000270231	5	NBPF8	protein_coding	-0.34037000332005407	3.2126623861773393	-2.0739664361351826	0.047630401041906925	0.39917152199804884	-4.348224009886616	NA	NA	NA	NA	NA	NA	NA	NA	NA	NA	NA	NA
sn_broad	Astro	carrier	chr19	18001132	18014102	12971	+	HAVANA	gene	ENSG00000105643	11	ARRDC2	protein_coding	0.6200119198917688	1.0644928336945247	2.072684045634722	0.04775844321738643	0.39937892268828423	-3.903606241192854	NA	NA	NA	NA	NA	NA	NA	NA	NA	NA	NA	NA
sn_broad	Astro	carrier	chr2	46816697	46859009	42313	+	HAVANA	gene	ENSG00000239332	7	LINC01119	lncRNA	0.4019013220927057	1.3169306576418824	2.072821112209445	0.04774474304510781	0.39937892268828423	-3.9644377385687846	NA	NA	NA	NA	NA	NA	NA	NA	NA	NA	NA	NA
sn_broad	Astro	carrier	chr5	139684645	139745010	60366	+	HAVANA	gene	ENSG00000249526	1	ENSG00000249526	lncRNA	-0.46005506913775474	2.8508410101398174	-2.0731781046284583	0.04770907705599302	0.39937892268828423	-4.282624473293417	NA	NA	NA	NA	NA	NA	NA	NA	NA	NA	NA	NA
sn_broad	Astro	carrier	chr13	28700064	28718970	18907	-	HAVANA	gene	ENSG00000139508	15	SLC46A3	protein_coding	-0.22539210989175706	4.137031605242534	-2.072408955857337	0.04778594970156763	0.39937892268828423	-4.500819525585852	NA	NA	NA	NA	NA	NA	NA	NA	NA	NA	NA	NA
sn_broad	Astro	carrier	chr10	42782795	42834937	52143	+	HAVANA	gene	ENSG00000165733	8	BMS1	protein_coding	0.15784774558924886	4.5694533584464905	2.073375157820105	0.047689400216315514	0.39937892268828423	-4.547541381386207	NA	NA	NA	NA	NA	NA	NA	NA	NA	NA	NA	NA
sn_broad	Astro	carrier	chr2	43230851	43596038	365188	-	HAVANA	gene	ENSG00000115970	19	THADA	protein_coding	-0.1379127154233295	6.969609849512386	-2.0725006444029397	0.047776780117300154	0.39937892268828423	-4.716190387475249	NA	NA	NA	NA	NA	NA	NA	NA	NA	NA	NA	NA
sn_broad	Astro	carrier	chr3	39808914	40260321	451408	+	HAVANA	gene	ENSG00000170011	14	MYRIP	protein_coding	-0.38491159383885587	5.115330109108974	-2.0717656958658437	0.04785032472159678	0.3997345868215472	-4.638263487006279	NA	NA	NA	NA	NA	NA	NA	NA	NA	NA	NA	NA
sn_broad	Astro	carrier	chrX	51803007	51902354	99348	+	HAVANA	gene	ENSG00000179222	18	MAGED1	protein_coding	-0.17548463975071282	6.538967075712963	-2.071481182502679	0.047878822264423006	0.3997903481696579	-4.716838638253188	NA	NA	NA	NA	NA	NA	NA	NA	NA	NA	NA	NA
sn_broad	Astro	carrier	chr10	13991815	14007526	15712	+	HAVANA	gene	ENSG00000229751	1	ENSG00000229751	lncRNA	0.903805755418867	-0.19833250602883157	2.0712382561019274	0.04790316626838754	0.39981139227191786	-3.795660097574273	NA	NA	NA	NA	NA	NA	NA	NA	NA	NA	NA	NA
sn_broad	Astro	carrier	chr21	39867438	39929397	61960	+	HAVANA	gene	ENSG00000183036	11	PCP4	protein_coding	-0.2688034426128947	2.9607605704736746	-2.0708997054823746	0.04793711122152341	0.39991251255842847	-4.2855936185401164	NA	NA	NA	NA	NA	NA	NA	NA	NA	NA	NA	NA
sn_broad	Astro	carrier	chr11	126304060	126350005	45946	+	HAVANA	gene	ENSG00000110063	10	DCPS	protein_coding	-0.2262296821424612	2.6809688072236115	-2.0704543452496766	0.04798179798230442	0.40010311289750433	-4.229556741106285	NA	NA	NA	NA	NA	NA	NA	NA	NA	NA	NA	NA
sn_broad	Astro	carrier	chr16	79077376	79078234	859	-	HAVANA	gene	ENSG00000260694	1	ENSG00000260694	lncRNA	0.9411324427360024	-0.43623553648699237	2.0698447133996476	0.048043027393203645	0.40039414837343945	-3.7938356031461304	NA	NA	NA	NA	NA	NA	NA	NA	NA	NA	NA	NA
sn_broad	Astro	carrier	chr9	35732598	35736999	4402	+	HAVANA	gene	ENSG00000107175	12	CREB3	protein_coding	0.36276122784222586	1.521320001822169	2.0694543883242003	0.04808226672606805	0.40039414837343945	-3.991671941162479	NA	NA	NA	NA	NA	NA	NA	NA	NA	NA	NA	NA
sn_broad	Astro	carrier	chr7	44577894	44582287	4394	-	HAVANA	gene	ENSG00000158604	15	TMED4	protein_coding	-0.1935714303159568	4.3301710911449005	-2.0696385784205265	0.04806374657838284	0.40039414837343945	-4.519922476984859	NA	NA	NA	NA	NA	NA	NA	NA	NA	NA	NA	NA
sn_broad	Astro	carrier	chr2	74465339	74472961	7623	+	HAVANA	gene	ENSG00000286883	1	ENSG00000286883	lncRNA	-0.4819615109893267	1.8272956031122638	-2.0691666754232987	0.048111208659503725	0.4004531315956875	-4.087297591400968	NA	NA	NA	NA	NA	NA	NA	NA	NA	NA	NA	NA
sn_broad	Astro	carrier	chr13	52703264	52739820	36557	-	HAVANA	gene	ENSG00000136110	13	CNMD	protein_coding	0.49390101956791743	1.4619830417643265	2.0682467370563202	0.04820385178836583	0.4007380554511337	-4.00474401507307	NA	NA	NA	NA	NA	NA	NA	NA	NA	NA	NA	NA
sn_broad	Astro	carrier	chr6	57880071	57884297	4227	-	HAVANA	gene	ENSG00000286723	1	ENSG00000286723	lncRNA	-0.3970050345286577	1.4843369372284585	-2.068169512463258	0.04821163594345876	0.4007380554511337	-4.0176718677488825	NA	NA	NA	NA	NA	NA	NA	NA	NA	NA	NA	NA
sn_broad	Astro	carrier	chrX	47483571	47484823	1253	+	HAVANA	gene	ENSG00000196741	5	LINC01560	lncRNA	-0.4705521260104575	1.5676196534718854	-2.068256994287973	0.04820281795438659	0.4007380554511337	-4.019773760897565	NA	NA	NA	NA	NA	NA	NA	NA	NA	NA	NA	NA
sn_broad	Astro	carrier	chrX	47145221	47186813	41593	+	HAVANA	gene	ENSG00000182872	16	RBM10	protein_coding	0.2054830786352957	5.004494149418407	2.0679582431961343	0.04823293735096888	0.4007380554511337	-4.608301877028227	NA	NA	NA	NA	NA	NA	NA	NA	NA	NA	NA	NA
sn_broad	Astro	carrier	chr15	37364020	37490864	126845	-	HAVANA	gene	ENSG00000259434	2	ENSG00000259434	lncRNA	0.623403762325002	1.1048410564360098	2.066757744765058	0.048354137123644454	0.40101756093488744	-3.9100659709894807	NA	NA	NA	NA	NA	NA	NA	NA	NA	NA	NA	NA
sn_broad	Astro	carrier	chr7	1570073	1589626	19554	+	HAVANA	gene	ENSG00000230487	9	PSMG3-AS1	lncRNA	-0.22854855380377215	3.2594405848819443	-2.067064696211557	0.048323122296993384	0.40101756093488744	-4.3650694123057825	NA	NA	NA	NA	NA	NA	NA	NA	NA	NA	NA	NA
sn_broad	Astro	carrier	chr17	75626845	75667189	40345	-	HAVANA	gene	ENSG00000108469	15	RECQL5	protein_coding	0.2384150656729065	3.9258544839421634	2.066874658909654	0.04834232186634815	0.40101756093488744	-4.436265856890778	NA	NA	NA	NA	NA	NA	NA	NA	NA	NA	NA	NA
sn_broad	Astro	carrier	chr19	45815410	45863194	47785	-	HAVANA	gene	ENSG00000125755	19	SYMPK	protein_coding	0.20050211535720797	5.7260314217803305	2.0668989605564856	0.048339866281094296	0.40101756093488744	-4.688221288631688	NA	NA	NA	NA	NA	NA	NA	NA	NA	NA	NA	NA
sn_broad	Astro	carrier	chr2	228475224	228841689	366466	-	HAVANA	gene	ENSG00000232023	3	LINC01807	lncRNA	0.593670100847639	1.0668224368646346	2.066055362511462	0.048425173251074684	0.40142496559261914	-3.9437293446503228	NA	NA	NA	NA	NA	NA	NA	NA	NA	NA	NA	NA
sn_broad	Astro	carrier	chr2	74455087	74457944	2858	+	HAVANA	gene	ENSG00000115274	15	INO80B	protein_coding	0.4764428155030695	1.505916197581659	2.0655344238293996	0.04847791862636166	0.4014988558928326	-3.9983726125765457	NA	NA	NA	NA	NA	NA	NA	NA	NA	NA	NA	NA
sn_broad	Astro	carrier	chr1	212852105	212858139	6035	-	HAVANA	gene	ENSG00000198468	11	FLVCR1-DT	lncRNA	-0.3534753794955521	1.6646992011351351	-2.065728759737782	0.04845823603977248	0.4014988558928326	-4.051538727922237	NA	NA	NA	NA	NA	NA	NA	NA	NA	NA	NA	NA
sn_broad	Astro	carrier	chr19	36014660	36033343	18684	-	HAVANA	gene	ENSG00000105270	15	CLIP3	protein_coding	0.2513622312019599	3.9695104739935245	2.0643790259202484	0.04859508513607055	0.4021056728513155	-4.44835933512825	NA	NA	NA	NA	NA	NA	NA	NA	NA	NA	NA	NA
sn_broad	Astro	carrier	chr13	32432417	32538885	106469	-	HAVANA	gene	ENSG00000244754	9	N4BP2L2	protein_coding	-0.12628154805117475	8.654669405373994	-2.0644425191846194	0.04858863990532535	0.4021056728513155	-4.687438011781959	NA	NA	NA	NA	NA	NA	NA	NA	NA	NA	NA	NA
sn_broad	Astro	carrier	chr2	56173534	56185870	12337	-	HAVANA	gene	ENSG00000233251	8	ENSG00000233251	lncRNA	-0.8687122140299823	-0.05700804468961886	-2.0612331683667593	0.048915372709715466	0.40234392972527877	-3.8608475325371496	NA	NA	NA	NA	NA	NA	NA	NA	NA	NA	NA	NA
sn_broad	Astro	carrier	chr9	35816391	35828747	12357	-	HAVANA	gene	ENSG00000204930	10	FAM221B	protein_coding	-0.5120051375782083	0.2576942589835813	-2.0610047368439175	0.048938702551679404	0.40234392972527877	-3.8941869002781146	NA	NA	NA	NA	NA	NA	NA	NA	NA	NA	NA	NA
sn_broad	Astro	carrier	chr16	280450	283010	2561	+	HAVANA	gene	ENSG00000242173	10	ARHGDIG	protein_coding	0.7714674904286232	1.0426913372196114	2.060550168729604	0.04898515717615163	0.40234392972527877	-3.9279161200905577	NA	NA	NA	NA	NA	NA	NA	NA	NA	NA	NA	NA
sn_broad	Astro	carrier	chr4	177729638	177907936	178299	-	HAVANA	gene	ENSG00000251504	1	LINC01099	lncRNA	-0.7456372972860417	1.3642856910958647	-2.0625317056086914	0.048782939447929434	0.40234392972527877	-4.01218382590864	NA	NA	NA	NA	NA	NA	NA	NA	NA	NA	NA	NA
sn_broad	Astro	carrier	chr17	55719627	55732121	12495	-	HAVANA	gene	ENSG00000166292	12	TMEM100	protein_coding	0.9171901510009675	1.8219307476645652	2.0616999167202663	0.04886773406196675	0.40234392972527877	-4.053708766249787	NA	NA	NA	NA	NA	NA	NA	NA	NA	NA	NA	NA
sn_broad	Astro	carrier	chr4	77048964	77050852	1889	+	HAVANA	gene	ENSG00000289443	1	ENSG00000289443	lncRNA	-0.3253856433975031	2.085752578218772	-2.0633181045735363	0.04870289189870512	0.40234392972527877	-4.124008696255606	NA	NA	NA	NA	NA	NA	NA	NA	NA	NA	NA	NA
sn_broad	Astro	carrier	chr11	67303478	67312607	9130	+	HAVANA	gene	ENSG00000172830	13	SSH3	protein_coding	-0.37611148127669414	2.3130255944123803	-2.060217344567501	0.049019194931595095	0.40234392972527877	-4.1509111788539235	NA	NA	NA	NA	NA	NA	NA	NA	NA	NA	NA	NA
sn_broad	Astro	carrier	chr19	50659255	50719802	60548	-	HAVANA	gene	ENSG00000161681	17	SHANK1	protein_coding	0.27025288645575674	2.328098561282788	2.060722948017607	0.04896749538354457	0.40234392972527877	-4.159354903397407	NA	NA	NA	NA	NA	NA	NA	NA	NA	NA	NA	NA
sn_broad	Astro	carrier	chr2	216479030	216498770	19741	-	HAVANA	gene	ENSG00000232485	4	RPL37A-DT	lncRNA	-0.38676346161883046	2.3739098741891937	-2.06103827689281	0.04893527647009571	0.40234392972527877	-4.205146376893686	NA	NA	NA	NA	NA	NA	NA	NA	NA	NA	NA	NA
sn_broad	Astro	carrier	chr10	97435909	97446017	10109	-	HAVANA	gene	ENSG00000171311	13	EXOSC1	protein_coding	-0.2187483671089714	3.9704968339153095	-2.060595321534469	0.04898054103513907	0.40234392972527877	-4.496042205347624	NA	NA	NA	NA	NA	NA	NA	NA	NA	NA	NA	NA
sn_broad	Astro	carrier	chr1	201134772	201171574	36803	-	HAVANA	gene	ENSG00000116857	17	TMEM9	protein_coding	0.22073090110621063	4.29053365939158	2.0625531450838257	0.04878075557914725	0.40234392972527877	-4.5089968116649075	NA	NA	NA	NA	NA	NA	NA	NA	NA	NA	NA	NA
sn_broad	Astro	carrier	chr1	156463727	156500779	37053	-	HAVANA	gene	ENSG00000116604	19	MEF2D	protein_coding	0.37398489846675886	4.939076443868212	2.062476847164277	0.0487885278356464	0.40234392972527877	-4.587275151659508	NA	NA	NA	NA	NA	NA	NA	NA	NA	NA	NA	NA
sn_broad	Astro	carrier	chr17	82078338	82098294	19957	-	HAVANA	gene	ENSG00000169710	9	FASN	protein_coding	0.3468375196590805	5.176641047724314	2.063058102149879	0.048729344657771935	0.40234392972527877	-4.6237002198750705	NA	NA	NA	NA	NA	NA	NA	NA	NA	NA	NA	NA
sn_broad	Astro	carrier	chr1	15152532	15220478	67947	+	HAVANA	gene	ENSG00000171729	14	TMEM51	protein_coding	0.24636315792923336	5.257055397051979	2.0609012030763503	0.04894927976009219	0.40234392972527877	-4.656363073715442	NA	NA	NA	NA	NA	NA	NA	NA	NA	NA	NA	NA
sn_broad	Astro	carrier	chr1	32364633	32394731	30099	-	HAVANA	gene	ENSG00000160058	19	BSDC1	protein_coding	0.193437296285631	5.3701211169392975	2.0611022688287393	0.048928740348862035	0.40234392972527877	-4.66518144676497	NA	NA	NA	NA	NA	NA	NA	NA	NA	NA	NA	NA
sn_broad	Astro	carrier	chr6	44246166	44253888	7723	+	HAVANA	gene	ENSG00000096384	20	HSP90AB1	protein_coding	0.4320192448307898	6.196229528054597	2.0626074065534343	0.04877522878189589	0.40234392972527877	-4.710933562397392	NA	NA	NA	NA	NA	NA	NA	NA	NA	NA	NA	NA
sn_broad	Astro	carrier	chr12	106774621	106889316	114696	+	HAVANA	gene	ENSG00000111785	21	RIC8B	protein_coding	-0.16684876482909594	6.33370190270753	-2.0602736282978116	0.04901343735218414	0.40234392972527877	-4.733689867382455	NA	NA	NA	NA	NA	NA	NA	NA	NA	NA	NA	NA
sn_broad	Astro	carrier	chr7	27830573	28180795	350223	-	HAVANA	gene	ENSG00000153814	13	JAZF1	protein_coding	0.21264846020990236	6.640889702885834	2.0619770206412884	0.04883947091131897	0.40234392972527877	-4.7350285878818665	NA	NA	NA	NA	NA	NA	NA	NA	NA	NA	NA	NA
sn_broad	Astro	carrier	chr6	30617840	30626395	8556	+	HAVANA	gene	ENSG00000204568	12	MRPS18B	protein_coding	-0.2132200782560747	3.349375915271792	-2.0597324922330973	0.04906881801657222	0.40256717251244495	-4.343913171085098	NA	NA	NA	NA	NA	NA	NA	NA	NA	NA	NA	NA
sn_broad	Astro	carrier	chr1	35599541	35641526	41986	-	HAVANA	gene	ENSG00000126067	12	PSMB2	protein_coding	0.21340320555424075	4.244200860207132	2.0595223239353464	0.04909034188825338	0.40256717251244495	-4.521969983148878	NA	NA	NA	NA	NA	NA	NA	NA	NA	NA	NA	NA
sn_broad	Astro	carrier	chr15	81000923	81005788	4866	+	HAVANA	gene	ENSG00000140406	4	TLNRD1	protein_coding	0.5610627832831578	0.4659052156271965	2.0591711061743823	0.04912632965803546	0.40268064058738157	-3.842211695294862	NA	NA	NA	NA	NA	NA	NA	NA	NA	NA	NA	NA
sn_broad	Astro	carrier	chr8	144720907	144756417	35511	-	HAVANA	gene	ENSG00000198169	9	ZNF251	protein_coding	-0.17664429107543045	5.472672544290558	-2.0589583685986157	0.04914813932059963	0.40268064058738157	-4.692164726330941	NA	NA	NA	NA	NA	NA	NA	NA	NA	NA	NA	NA
sn_broad	Astro	carrier	chr21	34513142	34615113	101972	-	HAVANA	gene	ENSG00000159200	18	RCAN1	protein_coding	-0.1985324182173942	4.216496466252873	-2.0584551365753816	0.049199764344089666	0.40292341653273256	-4.534380459731378	NA	NA	NA	NA	NA	NA	NA	NA	NA	NA	NA	NA
sn_broad	Astro	carrier	chr17	29140483	29155489	15007	+	HAVANA	gene	ENSG00000263709	1	ENSG00000263709	lncRNA	-0.5322849287776923	1.5852907571169361	-2.057865134527689	0.04926035198509011	0.4032393424338029	-4.100911465786078	NA	NA	NA	NA	NA	NA	NA	NA	NA	NA	NA	NA
sn_broad	Astro	carrier	chr12	88580531	88600725	20195	+	HAVANA	gene	ENSG00000281333	2	ENSG00000281333	lncRNA	-0.5326333351370546	2.1032381223259486	-2.0574697706986287	0.0493009890782274	0.40339174627651897	-4.191819819749184	NA	NA	NA	NA	NA	NA	NA	NA	NA	NA	NA	NA
sn_broad	Astro	carrier	chr12	54121277	54189008	67732	-	HAVANA	gene	ENSG00000123415	16	SMUG1	protein_coding	-0.23229789664850142	3.054309448719891	-2.0567906300194703	0.04937086319248328	0.40378313110995256	-4.327323853879516	NA	NA	NA	NA	NA	NA	NA	NA	NA	NA	NA	NA
sn_broad	Astro	carrier	chr1	10430433	10442808	12376	+	HAVANA	gene	ENSG00000175279	22	CENPS	protein_coding	-0.35504137566495464	1.828694913765971	-2.0565631087778407	0.0493942915579339	0.4037944762790491	-4.11645291685671	NA	NA	NA	NA	NA	NA	NA	NA	NA	NA	NA	NA
sn_broad	Astro	carrier	chr1	160024953	160031990	7038	-	HAVANA	gene	ENSG00000143315	8	PIGM	protein_coding	-0.20363234398688546	4.135789905856282	-2.0563310568426325	0.04941819659715673	0.40380970636035296	-4.509445134302667	NA	NA	NA	NA	NA	NA	NA	NA	NA	NA	NA	NA
sn_broad	Astro	carrier	chr17	799310	979776	180467	-	HAVANA	gene	ENSG00000167693	17	NXN	protein_coding	0.3667204777661479	5.781410765440074	2.0554039145283425	0.049513809238959566	0.40412883759584156	-4.71066099731053	NA	NA	NA	NA	NA	NA	NA	NA	NA	NA	NA	NA
sn_broad	Astro	carrier	chr4	68310387	68350090	39704	-	HAVANA	gene	ENSG00000083896	13	YTHDC1	protein_coding	0.18309200989819896	6.419239891463111	2.0553107096635457	0.049523430152983855	0.40412883759584156	-4.7413707905751465	NA	NA	NA	NA	NA	NA	NA	NA	NA	NA	NA	NA
sn_broad	Astro	carrier	chr11	68754620	68844410	89791	-	HAVANA	gene	ENSG00000110090	13	CPT1A	protein_coding	0.19732523511477096	6.47634867652781	2.0554921633444363	0.049504701429573666	0.40412883759584156	-4.743293784445063	NA	NA	NA	NA	NA	NA	NA	NA	NA	NA	NA	NA
sn_broad	Astro	carrier	chr2	240605430	240633159	27730	+	HAVANA	gene	ENSG00000178623	13	GPR35	protein_coding	0.37799559347485245	2.219124343274434	2.054702010934122	0.04958630274917145	0.40446173925415	-4.122099182870812	NA	NA	NA	NA	NA	NA	NA	NA	NA	NA	NA	NA
sn_broad	Astro	carrier	chr19	48813018	48836510	23493	-	HAVANA	gene	ENSG00000087076	9	HSD17B14	protein_coding	0.2519881148796901	5.205133099795549	2.05443831805662	0.04961356155779441	0.40450398208224014	-4.6646834602840554	NA	NA	NA	NA	NA	NA	NA	NA	NA	NA	NA	NA
sn_broad	Astro	carrier	chr12	47753916	47782751	28836	+	HAVANA	gene	ENSG00000211584	14	SLC48A1	protein_coding	0.2138106120865535	5.60021834264372	2.053935451376557	0.049665581322784355	0.40474797590454153	-4.6999464835941485	NA	NA	NA	NA	NA	NA	NA	NA	NA	NA	NA	NA
sn_broad	Astro	carrier	chr10	120851305	120909524	58220	+	HAVANA	gene	ENSG00000120008	16	WDR11	protein_coding	-0.18160290535654156	6.78993486928047	-2.052421653990181	0.04982246976542347	0.4058459964884651	-4.753769242845301	NA	NA	NA	NA	NA	NA	NA	NA	NA	NA	NA	NA
sn_broad	Astro	carrier	chr14	37171888	37173811	1924	+	HAVANA	gene	ENSG00000258708	1	SLC25A21-AS1	lncRNA	-0.6154631428156513	0.5662243008212663	-2.0508593743773362	0.04998484254700559	0.4059052816760383	-3.9166216167887544	NA	NA	NA	NA	NA	NA	NA	NA	NA	NA	NA	NA
sn_broad	Astro	carrier	chr5	115578496	115602479	23984	-	HAVANA	gene	ENSG00000243414	6	TICAM2	protein_coding	-0.28365386401102777	3.340546608230346	-2.0512450018228017	0.049944719575887656	0.4059052816760383	-4.393279201857105	NA	NA	NA	NA	NA	NA	NA	NA	NA	NA	NA	NA
sn_broad	Astro	carrier	chr2	113437691	113496204	58514	+	HAVANA	gene	ENSG00000136682	16	ZNG1B	protein_coding	-0.31684997713376983	3.982070474082086	-2.0518123050790438	0.049885745769609954	0.4059052816760383	-4.502316302282461	NA	NA	NA	NA	NA	NA	NA	NA	NA	NA	NA	NA
sn_broad	Astro	carrier	chr22	50245450	50261716	16267	-	HAVANA	gene	ENSG00000188130	14	MAPK12	protein_coding	0.3492467214271704	4.4150406585974356	2.051667046090539	0.049900840244141174	0.4059052816760383	-4.539303752444777	NA	NA	NA	NA	NA	NA	NA	NA	NA	NA	NA	NA
sn_broad	Astro	carrier	chr9	3526459	3691814	165356	+	HAVANA	gene	ENSG00000232104	5	RFX3-DT	lncRNA	-0.1981057131386117	7.810288390059029	-2.0510755282079534	0.04996234910682909	0.4059052816760383	-4.738953262012511	NA	NA	NA	NA	NA	NA	NA	NA	NA	NA	NA	NA
sn_broad	Astro	carrier	chr10	72216000	72235860	19861	+	HAVANA	gene	ENSG00000166295	9	ANAPC16	protein_coding	-0.18907642204972142	6.014626760734057	-2.051170679255772	0.04995245031994624	0.4059052816760383	-4.740599816950567	NA	NA	NA	NA	NA	NA	NA	NA	NA	NA	NA	NA
sn_broad	Astro	carrier	chr22	38335762	38398929	63168	-	HAVANA	gene	ENSG00000291015	1	ENSG00000291015	lncRNA	-0.1676823824095135	6.049777736345264	-2.0509174159953982	0.04997880172960214	0.4059052816760383	-4.742495899792066	NA	NA	NA	NA	NA	NA	NA	NA	NA	NA	NA	NA
sn_broad	Astro	carrier	chr2	74919555	74924846	5292	-	HAVANA	gene	ENSG00000236209	1	ENSG00000236209	lncRNA	1.0958167413027464	-0.25207882552942124	2.049555841725601	0.050120681031766624	0.4066478638184077	-3.804647433615864	NA	NA	NA	NA	NA	NA	NA	NA	NA	NA	NA	NA
sn_broad	Astro	carrier	chr1	36224432	36305357	80926	+	HAVANA	gene	ENSG00000054118	15	THRAP3	protein_coding	0.12542410684089322	6.15606941860048	2.049569200486172	0.05011928728797206	0.4066478638184077	-4.746144761381856	NA	NA	NA	NA	NA	NA	NA	NA	NA	NA	NA	NA
sn_broad	Astro	carrier	chr13	113297239	113323672	26434	+	HAVANA	gene	ENSG00000185896	11	LAMP1	protein_coding	0.20395574941903494	5.549858210509003	2.049122966070927	0.050165862295713355	0.40683426173416054	-4.703211777780272	NA	NA	NA	NA	NA	NA	NA	NA	NA	NA	NA	NA
sn_broad	Astro	carrier	chr7	35079989	35186248	106260	-	HAVANA	gene	ENSG00000291133	1	ENSG00000291133	lncRNA	0.47812853683119116	2.641002444215462	2.0471102356126147	0.05037641393924678	0.40836101918893847	-4.219980290126414	NA	NA	NA	NA	NA	NA	NA	NA	NA	NA	NA	NA
sn_broad	Astro	carrier	chr19	13795443	13832254	36812	+	HAVANA	gene	ENSG00000132003	10	ZSWIM4	protein_coding	0.35188129750263286	2.5578675587793596	2.0466928613040323	0.05042017315491441	0.40853497222380897	-4.195688830664526	NA	NA	NA	NA	NA	NA	NA	NA	NA	NA	NA	NA
sn_broad	Astro	carrier	chr8	66870749	66922048	51300	+	HAVANA	gene	ENSG00000178460	18	MCMDC2	protein_coding	-0.2944486951343963	3.8036857068598446	-2.046308294219656	0.05046052247879493	0.408681154647004	-4.501733759407444	NA	NA	NA	NA	NA	NA	NA	NA	NA	NA	NA	NA
sn_broad	Astro	carrier	chr18	14728272	14854667	126396	+	HAVANA	gene	ENSG00000180777	15	ANKRD30B	protein_coding	0.7221582807083898	-0.01659440872184363	2.0437973884704115	0.0507246727643032	0.4090123261628673	-3.83610906664199	NA	NA	NA	NA	NA	NA	NA	NA	NA	NA	NA	NA
sn_broad	Astro	carrier	chr1	33194788	33200353	5566	+	HAVANA	gene	ENSG00000284721	1	ENSG00000284721	lncRNA	-0.4121161669823141	1.407173132673347	-2.0447238469230538	0.050627066250988055	0.4090123261628673	-4.052700369086688	NA	NA	NA	NA	NA	NA	NA	NA	NA	NA	NA	NA
sn_broad	Astro	carrier	chr19	44631573	44725217	93645	-	HAVANA	gene	ENSG00000266903	3	CEACAM16-AS1	lncRNA	0.39655743365613727	2.324942684727828	2.0451915168675345	0.0505778582399998	0.4090123261628673	-4.193280756623876	NA	NA	NA	NA	NA	NA	NA	NA	NA	NA	NA	NA
sn_broad	Astro	carrier	chr14	104865268	104896747	31480	+	HAVANA	gene	ENSG00000099814	17	CEP170B	protein_coding	0.3472818263328845	2.817429642888895	2.04407148845972	0.050695777799246916	0.4090123261628673	-4.240892682838982	NA	NA	NA	NA	NA	NA	NA	NA	NA	NA	NA	NA
sn_broad	Astro	carrier	chr1	154469772	154502412	32641	-	HAVANA	gene	ENSG00000169291	10	SHE	protein_coding	0.4478881004031261	2.988174823423597	2.044419787055696	0.05065908198778376	0.4090123261628673	-4.318712426721421	NA	NA	NA	NA	NA	NA	NA	NA	NA	NA	NA	NA
sn_broad	Astro	carrier	chr5	169861303	169980495	119193	-	HAVANA	gene	ENSG00000204767	4	INSYN2B	protein_coding	-0.6902721593713909	2.7394346644136958	-2.045323210703043	0.05056400910951116	0.4090123261628673	-4.330129088122982	NA	NA	NA	NA	NA	NA	NA	NA	NA	NA	NA	NA
sn_broad	Astro	carrier	chr9	14269318	14270604	1287	-	HAVANA	gene	ENSG00000288876	1	ENSG00000288876	lncRNA	-0.3026407008669638	3.9443649918848367	-2.043966517995859	0.05070684181473746	0.4090123261628673	-4.509400247600883	NA	NA	NA	NA	NA	NA	NA	NA	NA	NA	NA	NA
sn_broad	Astro	carrier	chr7	103074881	103099759	24879	+	HAVANA	gene	ENSG00000170632	14	ARMC10	protein_coding	-0.1725661638170619	4.436594227708397	-2.0444581541061364	0.05065504117382615	0.4090123261628673	-4.59782445808519	NA	NA	NA	NA	NA	NA	NA	NA	NA	NA	NA	NA
sn_broad	Astro	carrier	chr3	52254434	52288020	33587	-	HAVANA	gene	ENSG00000164091	12	WDR82	protein_coding	0.2020276987109093	5.004179150247891	2.0453979275055785	0.050556153264102774	0.4090123261628673	-4.650504123286071	NA	NA	NA	NA	NA	NA	NA	NA	NA	NA	NA	NA
sn_broad	Astro	carrier	chr1	182378098	182392206	14109	-	HAVANA	gene	ENSG00000135821	19	GLUL	protein_coding	0.44757109918557614	9.443704943897638	2.0444901115278955	0.050651675638850154	0.4090123261628673	-4.702987422418469	NA	NA	NA	NA	NA	NA	NA	NA	NA	NA	NA	NA
sn_broad	Astro	carrier	chr2	171434217	171485052	50836	+	HAVANA	gene	ENSG00000115827	14	DCAF17	protein_coding	-0.1600164227343308	4.8898728664785125	-2.0435817288127147	0.050747417322100585	0.40901569966602846	-4.6632078471461655	NA	NA	NA	NA	NA	NA	NA	NA	NA	NA	NA	NA
sn_broad	Astro	carrier	chr9	133351758	133356676	4919	-	HAVANA	gene	ENSG00000148290	10	SURF1	protein_coding	-0.3166603460467281	2.9392533384107016	-2.0424714477312156	0.050864655915154704	0.40978034140968966	-4.345585368792557	NA	NA	NA	NA	NA	NA	NA	NA	NA	NA	NA	NA
sn_broad	Astro	carrier	chr17	34579487	34639318	59832	+	HAVANA	gene	ENSG00000181291	8	TMEM132E	protein_coding	-0.8327876212757093	1.3143259251502726	-2.04185475413952	0.0509298781803588	0.4099452408893555	-4.064389666000543	NA	NA	NA	NA	NA	NA	NA	NA	NA	NA	NA	NA
sn_broad	Astro	carrier	chr15	55408495	55418798	10304	+	HAVANA	gene	ENSG00000261652	3	PIERCE2	protein_coding	-0.34448527894760295	2.31080699610102	-2.0419807080817916	0.050916551134609835	0.4099452408893555	-4.222293204240886	NA	NA	NA	NA	NA	NA	NA	NA	NA	NA	NA	NA
sn_broad	Astro	carrier	chr15	60215537	60223272	7736	-	HAVANA	gene	ENSG00000287915	1	ENSG00000287915	lncRNA	-0.9583018089654657	-0.40378076662152096	-2.0378579467911146	0.051354379970041025	0.4102154130648694	-3.845282215005624	NA	NA	NA	NA	NA	NA	NA	NA	NA	NA	NA	NA
sn_broad	Astro	carrier	chr12	48183644	48185926	2283	+	HAVANA	gene	ENSG00000177875	5	CCDC184	protein_coding	0.6134282828446436	0.3732344300788458	2.0395322098983875	0.05117617712124082	0.4102154130648694	-3.8658233121991854	NA	NA	NA	NA	NA	NA	NA	NA	NA	NA	NA	NA
sn_broad	Astro	carrier	chr11	2444654	2849105	404452	+	HAVANA	gene	ENSG00000053918	19	KCNQ1	protein_coding	0.6116658008469172	0.5786322366667258	2.036569646688668	0.051491875190501864	0.4102154130648694	-3.8991588354735347	NA	NA	NA	NA	NA	NA	NA	NA	NA	NA	NA	NA
sn_broad	Astro	carrier	chr5	176354206	176356168	1963	+	HAVANA	gene	ENSG00000251414	1	ENSG00000251414	lncRNA	-0.5859892147035431	0.21755909496177447	-2.0392860707235294	0.05120234103097988	0.4102154130648694	-3.9238731055687115	NA	NA	NA	NA	NA	NA	NA	NA	NA	NA	NA	NA
sn_broad	Astro	carrier	chr16	74408631	74421478	12848	-	HAVANA	gene	ENSG00000140839	13	CLEC18B	protein_coding	-0.5741213552543913	0.6569094537683804	-2.0398615436880614	0.051141188332152816	0.4102154130648694	-3.945269305892391	NA	NA	NA	NA	NA	NA	NA	NA	NA	NA	NA	NA
sn_broad	Astro	carrier	chr1	89131742	89176009	44268	-	HAVANA	gene	ENSG00000213512	3	GBP7	protein_coding	-0.6784087724382565	0.29530351084862616	-2.0345173219752324	0.05171158337038737	0.4102154130648694	-3.964756749985261	NA	NA	NA	NA	NA	NA	NA	NA	NA	NA	NA	NA
sn_broad	Astro	carrier	chr2	98346188	98398601	52414	+	HAVANA	gene	ENSG00000144191	12	CNGA3	protein_coding	-0.808994043923513	0.29518578268335616	-2.034576575439573	0.05170522850299607	0.4102154130648694	-3.968298212460363	NA	NA	NA	NA	NA	NA	NA	NA	NA	NA	NA	NA
sn_broad	Astro	carrier	chr21	43414483	43427131	12649	-	HAVANA	gene	ENSG00000142178	9	SIK1	protein_coding	1.470077134334147	1.7927086023281582	2.0395579066742875	0.051173446306537966	0.4102154130648694	-4.0021860520642605	NA	NA	NA	NA	NA	NA	NA	NA	NA	NA	NA	NA
sn_broad	Astro	carrier	chrX	153724856	153744755	19900	+	HAVANA	gene	ENSG00000101986	12	ABCD1	protein_coding	0.3644774027539506	2.0113547105423835	2.035725466413599	0.051582147482503636	0.4102154130648694	-4.1214961690585445	NA	NA	NA	NA	NA	NA	NA	NA	NA	NA	NA	NA
sn_broad	Astro	carrier	chr2	75469302	75569722	100421	-	HAVANA	gene	ENSG00000115363	14	EVA1A	protein_coding	-0.8290872965992795	1.7282902454747853	-2.0355535137651484	0.05160055233850675	0.4102154130648694	-4.135237394424386	NA	NA	NA	NA	NA	NA	NA	NA	NA	NA	NA	NA
sn_broad	Astro	carrier	chr20	52192159	52670578	478420	+	HAVANA	gene	ENSG00000234948	2	LINC01524	lncRNA	-0.4281310087613123	1.9684753588894028	-2.037844020310255	0.051355864553073234	0.4102154130648694	-4.145954027819061	NA	NA	NA	NA	NA	NA	NA	NA	NA	NA	NA	NA
sn_broad	Astro	carrier	chrX	101078879	101096367	17489	+	HAVANA	gene	ENSG00000126950	8	TMEM35A	protein_coding	0.33638830433498335	2.436202990475766	2.041172258820744	0.05100214587166239	0.4102154130648694	-4.212865516252761	NA	NA	NA	NA	NA	NA	NA	NA	NA	NA	NA	NA
sn_broad	Astro	carrier	chrX	135050932	135052196	1265	-	HAVANA	gene	ENSG00000203950	7	RTL8A	protein_coding	-0.45747257064065705	2.408575081206769	-2.0360858568337905	0.05154359210250932	0.4102154130648694	-4.2297445081807545	NA	NA	NA	NA	NA	NA	NA	NA	NA	NA	NA	NA
sn_broad	Astro	carrier	chr19	44809071	44821421	12351	+	HAVANA	gene	ENSG00000187244	12	BCAM	protein_coding	0.4211281606785171	2.817403619494044	2.0376788326976354	0.05137347668388894	0.4102154130648694	-4.283024378828498	NA	NA	NA	NA	NA	NA	NA	NA	NA	NA	NA	NA
sn_broad	Astro	carrier	chr7	26369310	26376701	7392	-	HAVANA	gene	ENSG00000225792	3	SNX10-AS1	lncRNA	-0.4774266636967832	3.148150480095191	-2.0354587484639555	0.05161069796840277	0.4102154130648694	-4.3991943681868735	NA	NA	NA	NA	NA	NA	NA	NA	NA	NA	NA	NA
sn_broad	Astro	carrier	chr6	13266542	13328583	62042	-	HAVANA	gene	ENSG00000145979	18	TBC1D7	protein_coding	-0.25523892565541595	3.489535994818446	-2.0343944816559145	0.051724760053485176	0.4102154130648694	-4.454634479899339	NA	NA	NA	NA	NA	NA	NA	NA	NA	NA	NA	NA
sn_broad	Astro	carrier	chr22	30331988	30356919	24932	-	HAVANA	gene	ENSG00000099995	19	SF3A1	protein_coding	0.252371070185903	4.048587183269733	2.0359963981852873	0.05155316021493615	0.4102154130648694	-4.506725009766258	NA	NA	NA	NA	NA	NA	NA	NA	NA	NA	NA	NA
sn_broad	Astro	carrier	chr3	83953639	84051419	97781	+	HAVANA	gene	ENSG00000287158	3	ENSG00000287158	lncRNA	-0.6984750555169339	4.034879007346457	-2.037332707850165	0.05141039745704457	0.4102154130648694	-4.565102848954372	NA	NA	NA	NA	NA	NA	NA	NA	NA	NA	NA	NA
sn_broad	Astro	carrier	chr15	90074512	90082207	7696	-	HAVANA	gene	ENSG00000259291	2	ZNF710-AS1	lncRNA	0.22542308755719365	4.400238978049051	2.0408705623469645	0.051034120616668614	0.4102154130648694	-4.577496891597118	NA	NA	NA	NA	NA	NA	NA	NA	NA	NA	NA	NA
sn_broad	Astro	carrier	chr12	57797376	57818734	21359	-	HAVANA	gene	ENSG00000135407	11	AVIL	protein_coding	-0.3342053437917176	4.190473245551644	-2.0348775199145175	0.051672963191174384	0.4102154130648694	-4.588686557122757	NA	NA	NA	NA	NA	NA	NA	NA	NA	NA	NA	NA
sn_broad	Astro	carrier	chr14	64704102	64750249	46148	+	HAVANA	gene	ENSG00000126822	18	PLEKHG3	protein_coding	0.2451465666710133	4.6050858330470215	2.0348724873353965	0.05167350260540848	0.4102154130648694	-4.612164666504219	NA	NA	NA	NA	NA	NA	NA	NA	NA	NA	NA	NA
sn_broad	Astro	carrier	chr12	123712353	123761755	49403	+	HAVANA	gene	ENSG00000185344	15	ATP6V0A2	protein_coding	-0.1556367012627229	4.52336389674447	-2.0379461929256424	0.05134497368546568	0.4102154130648694	-4.612859998183511	NA	NA	NA	NA	NA	NA	NA	NA	NA	NA	NA	NA
sn_broad	Astro	carrier	chr9	137086857	137109189	22333	+	HAVANA	gene	ENSG00000177239	16	MAN1B1	protein_coding	0.183072609395877	4.641105064276592	2.03671657508994	0.05147617768821848	0.4102154130648694	-4.6134426944517335	NA	NA	NA	NA	NA	NA	NA	NA	NA	NA	NA	NA
sn_broad	Astro	carrier	chr2	241492670	241509730	17061	-	HAVANA	gene	ENSG00000115694	15	STK25	protein_coding	0.17530394007858963	4.817559966204399	2.0389108087516066	0.051242253079402465	0.4102154130648694	-4.637524751937604	NA	NA	NA	NA	NA	NA	NA	NA	NA	NA	NA	NA
sn_broad	Astro	carrier	chr8	30678066	30727846	49781	-	HAVANA	gene	ENSG00000104687	14	GSR	protein_coding	0.17934009653572192	4.942677067965243	2.039573434346161	0.05117179623217966	0.4102154130648694	-4.664155927570468	NA	NA	NA	NA	NA	NA	NA	NA	NA	NA	NA	NA
sn_broad	Astro	carrier	chr4	2462220	2515857	53638	+	HAVANA	gene	ENSG00000063978	17	RNF4	protein_coding	0.1751863277261081	4.91981350615185	2.034634578851229	0.05169900837029832	0.4102154130648694	-4.66736179033379	NA	NA	NA	NA	NA	NA	NA	NA	NA	NA	NA	NA
sn_broad	Astro	carrier	chr2	222566899	222656092	89194	-	HAVANA	gene	ENSG00000116120	11	FARSB	protein_coding	0.16608661172471662	5.172765158128085	2.038159334198523	0.05132226092256696	0.4102154130648694	-4.693953123062928	NA	NA	NA	NA	NA	NA	NA	NA	NA	NA	NA	NA
sn_broad	Astro	carrier	chr7	64971772	65006684	34913	-	HAVANA	gene	ENSG00000152926	16	ZNF117	protein_coding	-0.22697867218117285	5.136100342430488	-2.034920940181108	0.05166830942022407	0.4102154130648694	-4.7089172962346	NA	NA	NA	NA	NA	NA	NA	NA	NA	NA	NA	NA
sn_broad	Astro	carrier	chr5	81201341	81301565	100225	-	HAVANA	gene	ENSG00000247572	9	CKMT2-AS1	lncRNA	-0.21382381762557578	5.888970740882044	-2.0375153491551887	0.05139091238149341	0.4102154130648694	-4.759084411399643	NA	NA	NA	NA	NA	NA	NA	NA	NA	NA	NA	NA
sn_broad	Astro	carrier	chr9	132891348	132946874	55527	-	HAVANA	gene	ENSG00000165699	15	TSC1	protein_coding	0.14737104162795456	6.025487986837013	2.0372444656463595	0.05141981390864475	0.4102154130648694	-4.765663001334525	NA	NA	NA	NA	NA	NA	NA	NA	NA	NA	NA	NA
sn_broad	Astro	carrier	chr18	50879080	50954257	75178	+	HAVANA	gene	ENSG00000082212	13	ME2	protein_coding	-0.14179555669048494	6.1326475016699815	-2.039514933667044	0.05117801315104912	0.4102154130648694	-4.765843963095348	NA	NA	NA	NA	NA	NA	NA	NA	NA	NA	NA	NA
sn_broad	Astro	carrier	chr12	117141991	117190470	48480	-	HAVANA	gene	ENSG00000135108	16	FBXO21	protein_coding	0.22246840001641877	6.441200801020856	2.0387972708241806	0.05125433414180075	0.4102154130648694	-4.7683910826061595	NA	NA	NA	NA	NA	NA	NA	NA	NA	NA	NA	NA
sn_broad	Astro	carrier	chr4	74114174	74303099	188926	+	HAVANA	gene	ENSG00000163738	19	MTHFD2L	protein_coding	-0.21110277055787074	6.569443668206096	-2.037719808587751	0.051369107379732944	0.4102154130648694	-4.7773509032819135	NA	NA	NA	NA	NA	NA	NA	NA	NA	NA	NA	NA
sn_broad	Astro	carrier	chr18	2885296	3013144	127849	-	HAVANA	gene	ENSG00000101577	11	LPIN2	protein_coding	-0.1528732559821404	6.669039374958282	-2.037778372804188	0.05136286318289146	0.4102154130648694	-4.778205326931311	NA	NA	NA	NA	NA	NA	NA	NA	NA	NA	NA	NA
sn_broad	Astro	carrier	chr9	136673143	136687457	14315	-	HAVANA	gene	ENSG00000169692	14	AGPAT2	protein_coding	0.43927101262494106	1.3120979208750387	2.033324481371259	0.051839660957447055	0.4109487618954695	-4.020519604124438	NA	NA	NA	NA	NA	NA	NA	NA	NA	NA	NA	NA
sn_broad	Astro	carrier	chr17	15699577	15720787	21211	+	HAVANA	gene	ENSG00000187607	16	ZNF286A	protein_coding	-0.27123067376662857	2.7100416234675353	-2.0330508793126074	0.05186907759444349	0.411004109658393	-4.310267302628148	NA	NA	NA	NA	NA	NA	NA	NA	NA	NA	NA	NA
sn_broad	Astro	carrier	chr3	46835111	46882178	47068	-	HAVANA	gene	ENSG00000160808	12	MYL3	protein_coding	-0.3231332955456653	2.2045381472257946	-2.0321996152237904	0.05196069650109469	0.4110073675709362	-4.222110696808132	NA	NA	NA	NA	NA	NA	NA	NA	NA	NA	NA	NA
sn_broad	Astro	carrier	chr12	95260099	95261021	923	+	HAVANA	gene	ENSG00000289437	1	ENSG00000289437	lncRNA	-0.3191269830167722	3.5765992621997036	-2.032772163129267	0.05189905923463554	0.4110073675709362	-4.444831469891372	NA	NA	NA	NA	NA	NA	NA	NA	NA	NA	NA	NA
sn_broad	Astro	carrier	chr5	10564070	10657816	93747	+	HAVANA	gene	ENSG00000164236	12	ANKRD33B	protein_coding	0.44350668746596345	4.012053050740635	2.032004992018485	0.051981663245734666	0.4110073675709362	-4.504376298853442	NA	NA	NA	NA	NA	NA	NA	NA	NA	NA	NA	NA
sn_broad	Astro	carrier	chr12	109850945	109880541	29597	-	HAVANA	gene	ENSG00000139433	11	GLTP	protein_coding	-0.17327416842323817	3.9064032808252893	-2.032048493837328	0.051976976149757936	0.4110073675709362	-4.52118097355543	NA	NA	NA	NA	NA	NA	NA	NA	NA	NA	NA	NA
sn_broad	Astro	carrier	chr22	38578118	38656629	78512	-	HAVANA	gene	ENSG00000184949	18	FAM227A	protein_coding	-0.22039295913826695	5.108726703392527	-2.032148472487221	0.05196620538135617	0.4110073675709362	-4.71314619561188	NA	NA	NA	NA	NA	NA	NA	NA	NA	NA	NA	NA
sn_broad	Astro	carrier	chr12	25936683	25959765	23083	-	HAVANA	gene	ENSG00000246695	9	RASSF8-AS1	lncRNA	-0.1893561226225029	6.113223177966198	-2.0316969251508366	0.05201486653562475	0.4110924740865597	-4.7730518191405675	NA	NA	NA	NA	NA	NA	NA	NA	NA	NA	NA	NA
sn_broad	Astro	carrier	chr4	39614465	39618488	4024	+	HAVANA	gene	ENSG00000286349	1	ENSG00000286349	lncRNA	-0.42452609208801173	0.45340622848034706	-2.0311312879311307	0.0520758793733148	0.4113972014312752	-3.92807675651678	NA	NA	NA	NA	NA	NA	NA	NA	NA	NA	NA	NA
sn_broad	Astro	carrier	chr15	65049188	65049802	615	-	HAVANA	gene	ENSG00000277351	1	ENSG00000277351	lncRNA	-0.9180455139763927	0.4510802799189916	-2.0298869025367177	0.052210328235485534	0.41194766284457207	-3.9522724945077616	NA	NA	NA	NA	NA	NA	NA	NA	NA	NA	NA	NA
sn_broad	Astro	carrier	chr1	825138	859446	34309	+	HAVANA	gene	ENSG00000228794	12	LINC01128	lncRNA	0.26053587232444686	3.2780283369714223	2.0298620448056535	0.05221301709198124	0.41194766284457207	-4.395070495084027	NA	NA	NA	NA	NA	NA	NA	NA	NA	NA	NA	NA
sn_broad	Astro	carrier	chr6	42984553	43012342	27790	+	HAVANA	gene	ENSG00000112640	16	PPP2R5D	protein_coding	0.22189884384901926	3.3665197382324537	2.0302612013153643	0.05216985517253334	0.41194766284457207	-4.421999537900884	NA	NA	NA	NA	NA	NA	NA	NA	NA	NA	NA	NA
sn_broad	Astro	carrier	chr15	80779343	80951776	172434	+	HAVANA	gene	ENSG00000103888	17	CEMIP	protein_coding	0.6460603393365201	4.41940194980763	2.0296222906506696	0.05223895753216915	0.41197490399885445	-4.588354730572103	NA	NA	NA	NA	NA	NA	NA	NA	NA	NA	NA	NA
sn_broad	Astro	carrier	chr12	51201684	51202581	898	-	HAVANA	gene	ENSG00000278126	1	ENSG00000278126	lncRNA	-0.3045825149661988	1.7449042541390134	-2.0289459597879214	0.052312195130106064	0.4121975977563626	-4.117017905587891	NA	NA	NA	NA	NA	NA	NA	NA	NA	NA	NA	NA
sn_broad	Astro	carrier	chr4	154231742	154491799	260058	-	HAVANA	gene	ENSG00000197410	14	DCHS2	protein_coding	0.4050146857315555	7.529589090891889	2.0291286865831855	0.05229239933141767	0.4121975977563626	-4.782772246562705	NA	NA	NA	NA	NA	NA	NA	NA	NA	NA	NA	NA
sn_broad	Astro	carrier	chr12	110614027	110663431	49405	+	HAVANA	gene	ENSG00000204852	17	TCTN1	protein_coding	-0.16933963505073235	5.616111523314346	-2.0287279514745813	0.052335821820880354	0.4122064728110611	-4.76152312083356	NA	NA	NA	NA	NA	NA	NA	NA	NA	NA	NA	NA
sn_broad	Astro	carrier	chr3	8750381	8769628	19248	-	HAVANA	gene	ENSG00000180914	11	OXTR	protein_coding	0.6474323277175327	2.0345404019719964	2.0282966336853274	0.052382593709894475	0.4122204109816438	-4.145228458802526	NA	NA	NA	NA	NA	NA	NA	NA	NA	NA	NA	NA
sn_broad	Astro	carrier	chr7	4682295	4771442	89148	+	HAVANA	gene	ENSG00000164916	11	FOXK1	protein_coding	0.14987656148444373	5.637274830912293	2.0283806144358003	0.05237348398810474	0.4122204109816438	-4.751272273901144	NA	NA	NA	NA	NA	NA	NA	NA	NA	NA	NA	NA
sn_broad	Astro	carrier	chr1	154405193	154469450	64258	+	HAVANA	gene	ENSG00000160712	13	IL6R	protein_coding	0.3541480311459386	4.768907904405084	2.0279987640150705	0.05241491607771516	0.41229766532578005	-4.641998425642402	NA	NA	NA	NA	NA	NA	NA	NA	NA	NA	NA	NA
sn_broad	Astro	carrier	chr1	240177839	240179644	1806	-	HAVANA	gene	ENSG00000233735	5	ENSG00000233735	lncRNA	-0.6817249544790628	0.7854602010688914	-2.027455354947288	0.05247392770000579	0.41240770290180445	-4.011566993357191	NA	NA	NA	NA	NA	NA	NA	NA	NA	NA	NA	NA
sn_broad	Astro	carrier	chr22	49960768	49964072	3305	+	HAVANA	gene	ENSG00000198355	5	PIM3	protein_coding	0.44655736726531226	2.6586043484599093	2.027504643951816	0.052468572733914025	0.41240770290180445	-4.217937082295295	NA	NA	NA	NA	NA	NA	NA	NA	NA	NA	NA	NA
sn_broad	Astro	carrier	chr14	65082034	65094212	12179	+	HAVANA	gene	ENSG00000259118	5	ENSG00000259118	lncRNA	-0.5927382140512043	1.2554070239172443	-2.0272023155302095	0.052501426566078827	0.4124468845156793	-4.077698368608502	NA	NA	NA	NA	NA	NA	NA	NA	NA	NA	NA	NA
sn_broad	Astro	carrier	chr14	105140982	105168824	27843	-	HAVANA	gene	ENSG00000184916	9	JAG2	protein_coding	0.744605567756305	0.49997230630878325	2.0257899148080005	0.05265515179643913	0.41347723142338827	-3.9057051775852756	NA	NA	NA	NA	NA	NA	NA	NA	NA	NA	NA	NA
sn_broad	Astro	carrier	chr9	94259298	94301829	42532	+	HAVANA	gene	ENSG00000175787	17	ZNF169	protein_coding	-0.2602754492024213	3.27287968518245	-2.0252372013323563	0.052715416955647534	0.4137647480174474	-4.427844156741702	NA	NA	NA	NA	NA	NA	NA	NA	NA	NA	NA	NA
sn_broad	Astro	carrier	chr7	2728105	2844308	116204	-	HAVANA	gene	ENSG00000146535	14	GNA12	protein_coding	0.24102409933793467	6.97919693742598	2.025039967905849	0.0527369370426168	0.4137647480174474	-4.802139759283732	NA	NA	NA	NA	NA	NA	NA	NA	NA	NA	NA	NA
sn_broad	Astro	carrier	chr3	78597239	79767998	1170760	-	HAVANA	gene	ENSG00000169855	21	ROBO1	protein_coding	0.28818902987887673	7.2205990048696735	2.024773346047008	0.05276604040025375	0.4138158647828119	-4.800976813874485	NA	NA	NA	NA	NA	NA	NA	NA	NA	NA	NA	NA
sn_broad	Astro	carrier	chr16	90102261	90178344	76084	+	HAVANA	gene	ENSG00000260528	6	FAM157C	lncRNA	-0.8772720938023941	0.846443522691049	-2.0243371358524147	0.05281368587797223	0.4138352118410827	-4.04705590950824	NA	NA	NA	NA	NA	NA	NA	NA	NA	NA	NA	NA
sn_broad	Astro	carrier	chr1	160205380	160215376	9997	+	HAVANA	gene	ENSG00000162734	13	PEA15	protein_coding	0.31493252084037904	5.499062790623981	2.024507813601	0.052795038920062196	0.4138352118410827	-4.736425137025958	NA	NA	NA	NA	NA	NA	NA	NA	NA	NA	NA	NA
sn_broad	Astro	carrier	chr15	45402336	45421415	19080	+	HAVANA	gene	ENSG00000171763	20	SPATA5L1	protein_coding	-0.3184041872754424	3.2442253506372376	-2.02361145664196	0.05289303295589134	0.41427976218551915	-4.408076921859531	NA	NA	NA	NA	NA	NA	NA	NA	NA	NA	NA	NA
sn_broad	Astro	carrier	chr14	88562970	88627596	64627	+	HAVANA	gene	ENSG00000100722	20	ZC3H14	protein_coding	-0.1368858234097563	6.123596880359381	-2.022325390097257	0.05303391207176626	0.41520567057895635	-4.795572943186814	NA	NA	NA	NA	NA	NA	NA	NA	NA	NA	NA	NA
sn_broad	Astro	carrier	chr10	75279725	75401246	121522	-	HAVANA	gene	ENSG00000270087	7	ENSG00000270087	lncRNA	0.5732206016494936	0.9170241577214062	2.022056908785051	0.05306336393184379	0.4152587899322419	-4.015136257665147	NA	NA	NA	NA	NA	NA	NA	NA	NA	NA	NA	NA
sn_broad	Astro	carrier	chr5	69560191	69595221	35031	+	HAVANA	gene	ENSG00000183474	16	GTF2H2C	protein_coding	-0.23291987489011157	3.384608239998542	-2.0212381372147408	0.053153270593878706	0.4157847639965234	-4.450291701411953	NA	NA	NA	NA	NA	NA	NA	NA	NA	NA	NA	NA
sn_broad	Astro	carrier	chr19	39530987	39532852	1866	-	HAVANA	gene	ENSG00000176401	6	EID2B	protein_coding	-0.31381197885077294	2.2928615144838345	-2.02059376773598	0.05322412113388211	0.4158772430426297	-4.23633663883855	NA	NA	NA	NA	NA	NA	NA	NA	NA	NA	NA	NA
sn_broad	Astro	carrier	chr8	33473386	33513185	39800	-	HAVANA	gene	ENSG00000129696	13	TTI2	protein_coding	-0.29889085875266774	3.6943746924816336	-2.0206628639736017	0.05321651979265849	0.4158772430426297	-4.516041245308616	NA	NA	NA	NA	NA	NA	NA	NA	NA	NA	NA	NA
sn_broad	Astro	carrier	chr16	23388493	23453189	64697	-	HAVANA	gene	ENSG00000168434	13	COG7	protein_coding	-0.13027849931224234	5.71188743056523	-2.0205112963700325	0.05323319513837154	0.4158772430426297	-4.775206866495122	NA	NA	NA	NA	NA	NA	NA	NA	NA	NA	NA	NA
sn_broad	Astro	carrier	chr14	74056847	74084492	27646	-	HAVANA	gene	ENSG00000119711	13	ALDH6A1	protein_coding	0.20404118594661913	5.678857973230651	2.02006007838789	0.053282865048317266	0.4160878464131169	-4.766268649962368	NA	NA	NA	NA	NA	NA	NA	NA	NA	NA	NA	NA
sn_broad	Astro	carrier	chr20	45881227	45885266	4040	+	HAVANA	gene	ENSG00000168612	5	ZSWIM1	protein_coding	0.44419370625442933	0.9834215647834318	2.0196314751490236	0.053330083363889745	0.4161213123962147	-3.988904560716665	NA	NA	NA	NA	NA	NA	NA	NA	NA	NA	NA	NA
sn_broad	Astro	carrier	chr11	60937060	60952653	15594	-	HAVANA	gene	ENSG00000110446	12	SLC15A3	protein_coding	0.4423129940706078	1.6342968200746135	2.0196088342908705	0.05333257868484236	0.4161213123962147	-4.095198804536195	NA	NA	NA	NA	NA	NA	NA	NA	NA	NA	NA	NA
sn_broad	Astro	carrier	chr7	141790217	141791367	1151	+	HAVANA	gene	ENSG00000127366	5	TAS2R5	protein_coding	0.5786020160086323	0.5796067081175738	2.016986506163708	0.05362229093085702	0.4164308477546844	-3.9560955050159636	NA	NA	NA	NA	NA	NA	NA	NA	NA	NA	NA	NA
sn_broad	Astro	carrier	chr5	31193686	31329146	135461	+	HAVANA	gene	ENSG00000113361	13	CDH6	protein_coding	0.7198968013561406	0.7627656445818266	2.01758681062619	0.053555847759600754	0.4164308477546844	-3.976029495071333	NA	NA	NA	NA	NA	NA	NA	NA	NA	NA	NA	NA
sn_broad	Astro	carrier	chr10	26931206	26944418	13213	-	HAVANA	gene	ENSG00000290706	1	FAM238C	lncRNA	-0.40389150725369394	2.1140467154489007	-2.0173481886562836	0.053582250332325235	0.4164308477546844	-4.220211641237095	NA	NA	NA	NA	NA	NA	NA	NA	NA	NA	NA	NA
sn_broad	Astro	carrier	chr2	132347468	132365130	17663	+	HAVANA	gene	ENSG00000286833	3	ENSG00000286833	lncRNA	-0.2272354406638939	3.0751869261548572	-2.01714596841342	0.05360463417670224	0.4164308477546844	-4.399973132882005	NA	NA	NA	NA	NA	NA	NA	NA	NA	NA	NA	NA
sn_broad	Astro	carrier	chr16	5044122	5066110	21989	-	HAVANA	gene	ENSG00000153446	16	C16orf89	protein_coding	0.20689701719867415	4.661651127715647	2.017864174278686	0.05352517298194214	0.4164308477546844	-4.663099686668392	NA	NA	NA	NA	NA	NA	NA	NA	NA	NA	NA	NA
sn_broad	Astro	carrier	chr6	32968594	32981505	12912	+	HAVANA	gene	ENSG00000204256	14	BRD2	protein_coding	0.31525400697644423	5.77442773551336	2.0171666115367484	0.05360234880305979	0.4164308477546844	-4.774093319372298	NA	NA	NA	NA	NA	NA	NA	NA	NA	NA	NA	NA
sn_broad	Astro	carrier	chr4	122152331	122364167	211837	+	HAVANA	gene	ENSG00000138688	17	BLTP1	protein_coding	0.18878740940543093	8.408345402800968	2.018436953842011	0.053461875951464	0.4164308477546844	-4.782538119435147	NA	NA	NA	NA	NA	NA	NA	NA	NA	NA	NA	NA
sn_broad	Astro	carrier	chr8	73008856	73048123	39268	+	HAVANA	gene	ENSG00000147601	15	TERF1	protein_coding	-0.14997475040833397	5.705814316976823	-2.017528365164355	0.05356231345736034	0.4164308477546844	-4.7837953340711366	NA	NA	NA	NA	NA	NA	NA	NA	NA	NA	NA	NA
sn_broad	Astro	carrier	chrX	107061885	107118823	56939	-	HAVANA	gene	ENSG00000089682	17	RBM41	protein_coding	-0.1994279634147711	5.702909815602898	-2.0187120887243526	0.05343149466023614	0.4164308477546844	-4.784239027151417	NA	NA	NA	NA	NA	NA	NA	NA	NA	NA	NA	NA
sn_broad	Astro	carrier	chr7	74453790	74602605	148816	+	HAVANA	gene	ENSG00000006704	11	GTF2IRD1	protein_coding	0.2510985132973582	6.57290646998536	2.0189840857119323	0.05340147482380136	0.4164308477546844	-4.81146679987168	NA	NA	NA	NA	NA	NA	NA	NA	NA	NA	NA	NA
sn_broad	Astro	carrier	chr6	41934934	42050357	115424	-	HAVANA	gene	ENSG00000112576	13	CCND3	protein_coding	0.37061503865918466	6.49761047643668	2.0175271817268032	0.05356244438565727	0.4164308477546844	-4.81162827829411	NA	NA	NA	NA	NA	NA	NA	NA	NA	NA	NA	NA
sn_broad	Astro	carrier	chr1	150646230	150697154	50925	-	HAVANA	gene	ENSG00000143457	11	GOLPH3L	protein_coding	-0.1891547361945587	4.361350652742548	-2.0165481916967365	0.053670850520933656	0.4166313481116545	-4.639194873855594	NA	NA	NA	NA	NA	NA	NA	NA	NA	NA	NA	NA
sn_broad	Astro	carrier	chr1	25884181	25906991	22811	-	HAVANA	gene	ENSG00000117632	23	STMN1	protein_coding	0.40032772440335274	4.042351752572975	2.0157043606478418	0.05376444522897259	0.4171811251989741	-4.5440463922439625	NA	NA	NA	NA	NA	NA	NA	NA	NA	NA	NA	NA
sn_broad	Astro	carrier	chr2	171999943	172082430	82488	+	HAVANA	gene	ENSG00000172878	14	METAP1D	protein_coding	-0.20645224774723037	4.797977260998523	-2.0151313926374725	0.053828078723223524	0.4173213720734046	-4.699879792626453	NA	NA	NA	NA	NA	NA	NA	NA	NA	NA	NA	NA
sn_broad	Astro	carrier	chr4	46918900	46993581	74682	-	HAVANA	gene	ENSG00000109158	11	GABRA4	protein_coding	0.6053307250707469	4.853089603726004	2.0151618435261267	0.05382469519656371	0.4173213720734046	-4.703604477823995	NA	NA	NA	NA	NA	NA	NA	NA	NA	NA	NA	NA
sn_broad	Astro	carrier	chr9	133577081	133609389	32309	-	HAVANA	gene	ENSG00000196990	10	FAM163B	protein_coding	0.6727084207662359	1.0007722222785957	2.014883805812371	0.05385559609550069	0.4173580881850984	-3.9767633319150595	NA	NA	NA	NA	NA	NA	NA	NA	NA	NA	NA	NA
sn_broad	Astro	carrier	chr9	91563091	91950228	387138	-	HAVANA	gene	ENSG00000169071	15	ROR2	protein_coding	-0.7895939536550789	2.710290925268443	-2.0146108816785295	0.05388594387355598	0.4174166984201038	-4.33517427642678	NA	NA	NA	NA	NA	NA	NA	NA	NA	NA	NA	NA
sn_broad	Astro	carrier	chr10	43138445	43185302	46858	+	HAVANA	gene	ENSG00000169826	8	CSGALNACT2	protein_coding	-0.20009409443129655	5.5761486902452955	-2.0144003216027673	0.05390936737828027	0.41742164428152767	-4.777669446428348	NA	NA	NA	NA	NA	NA	NA	NA	NA	NA	NA	NA
sn_broad	Astro	carrier	chr1	109113679	109206781	93103	+	HAVANA	gene	ENSG00000116299	17	ELAPOR1	protein_coding	0.44322291586348017	2.831809666470989	2.01402256613833	0.05395141281489962	0.4175707151537647	-4.304555706565353	NA	NA	NA	NA	NA	NA	NA	NA	NA	NA	NA	NA
sn_broad	Astro	carrier	chr21	17513043	17593579	80537	+	HAVANA	gene	ENSG00000154639	19	CXADR	protein_coding	0.47429929289786676	1.9142024513158344	2.0135668669715887	0.05400217208185088	0.4177870745521572	-4.143832034315524	NA	NA	NA	NA	NA	NA	NA	NA	NA	NA	NA	NA
sn_broad	Astro	carrier	chr9	116153791	116402321	248531	+	HAVANA	gene	ENSG00000182752	10	PAPPA	protein_coding	-0.3352888831651777	3.531271253090238	-2.0125775033384854	0.054112519806278174	0.41846406198860964	-4.532243471246828	NA	NA	NA	NA	NA	NA	NA	NA	NA	NA	NA	NA
sn_broad	Astro	carrier	chr17	48931791	48937100	5310	+	HAVANA	gene	ENSG00000230532	1	ENSG00000230532	lncRNA	-0.4492185464341109	0.44608239308838293	-2.012022685444119	0.05417448775377174	0.41850182230515526	-3.981227152303136	NA	NA	NA	NA	NA	NA	NA	NA	NA	NA	NA	NA
sn_broad	Astro	carrier	chr1	116372668	116410261	37594	+	HAVANA	gene	ENSG00000163399	16	ATP1A1	protein_coding	0.3769645350500703	3.944023626320886	2.0119202591948024	0.05418593463470678	0.41850182230515526	-4.530846096082916	NA	NA	NA	NA	NA	NA	NA	NA	NA	NA	NA	NA
sn_broad	Astro	carrier	chr19	4007736	4039386	31651	+	HAVANA	gene	ENSG00000105229	7	PIAS4	protein_coding	0.18173299226760564	4.5824086032415865	2.01214933588303	0.054160336587409375	0.41850182230515526	-4.643767541711861	NA	NA	NA	NA	NA	NA	NA	NA	NA	NA	NA	NA
sn_broad	Astro	carrier	chr1	169367970	169396540	28571	+	HAVANA	gene	ENSG00000117475	14	BLZF1	protein_coding	-0.18227130532761793	5.2825045143827944	-2.011121568333017	0.054275267249591926	0.41901512684893555	-4.767399973550932	NA	NA	NA	NA	NA	NA	NA	NA	NA	NA	NA	NA
sn_broad	Astro	carrier	chr13	98233650	98234700	1051	+	HAVANA	gene	ENSG00000269189	1	ENSG00000269189	lncRNA	-0.3088998874961991	2.134403960573201	-2.0108400682814347	0.05430678358680945	0.4190248881575272	-4.216554177799273	NA	NA	NA	NA	NA	NA	NA	NA	NA	NA	NA	NA
sn_broad	Astro	carrier	chr2	102064544	102179874	115331	+	HAVANA	gene	ENSG00000115594	12	IL1R1	protein_coding	0.44819538242662604	2.4280065149177603	2.010701738319086	0.05432227671256152	0.4190248881575272	-4.256090111758291	NA	NA	NA	NA	NA	NA	NA	NA	NA	NA	NA	NA
sn_broad	Astro	carrier	chr9	27325209	27529814	204606	-	HAVANA	gene	ENSG00000120162	10	MOB3B	protein_coding	-0.454676844198193	4.847203540396642	-2.0103867541315443	0.05435756984949807	0.4191206564153218	-4.706808025984007	NA	NA	NA	NA	NA	NA	NA	NA	NA	NA	NA	NA
sn_broad	Astro	carrier	chr14	93202894	93207065	4172	-	HAVANA	gene	ENSG00000170270	5	GON7	protein_coding	-0.4347505731000222	1.5146105695744962	-2.009958658086019	0.054405569232381816	0.41913794295089774	-4.1431260119632105	NA	NA	NA	NA	NA	NA	NA	NA	NA	NA	NA	NA
sn_broad	Astro	carrier	chr5	44742420	44808777	66358	-	HAVANA	gene	ENSG00000251141	6	MRPS30-DT	lncRNA	-0.16681385964401851	5.166551085261088	-2.009979803642472	0.054403197454844815	0.41913794295089774	-4.756226131588154	NA	NA	NA	NA	NA	NA	NA	NA	NA	NA	NA	NA
sn_broad	Astro	carrier	chr6	42960754	42963880	3127	+	HAVANA	gene	ENSG00000124713	6	GNMT	protein_coding	1.0039250645811593	-0.6248323185476053	2.0087471239927597	0.05454161227753271	0.4193043797416698	-3.8537937354939875	NA	NA	NA	NA	NA	NA	NA	NA	NA	NA	NA	NA
sn_broad	Astro	carrier	chr11	46701030	46705912	4883	+	HAVANA	gene	ENSG00000175213	3	ZNF408	protein_coding	0.44475899820359555	1.101334317393158	2.0090556720562383	0.0545069370545192	0.4193043797416698	-4.011685737702425	NA	NA	NA	NA	NA	NA	NA	NA	NA	NA	NA	NA
sn_broad	Astro	carrier	chrX	71578437	71613583	35147	+	HAVANA	gene	ENSG00000147174	12	GCNA	protein_coding	-0.28833830813831285	3.6177620797363885	-2.00910254990377	0.05450167053065706	0.4193043797416698	-4.515252231920371	NA	NA	NA	NA	NA	NA	NA	NA	NA	NA	NA	NA
sn_broad	Astro	carrier	chr22	32387582	32412248	24667	-	HAVANA	gene	ENSG00000100220	12	RTCB	protein_coding	-0.1794768407038272	4.451515689485222	-2.008822991673392	0.05453308432227543	0.4193043797416698	-4.659602312533644	NA	NA	NA	NA	NA	NA	NA	NA	NA	NA	NA	NA
sn_broad	Astro	carrier	chr11	101915010	102001062	86053	+	HAVANA	gene	ENSG00000110318	15	CEP126	protein_coding	-0.22861388234514202	5.955516617057926	-2.0095156453004828	0.05445528040889331	0.4193043797416698	-4.812188722939723	NA	NA	NA	NA	NA	NA	NA	NA	NA	NA	NA	NA
sn_broad	Astro	carrier	chr8	34174886	34207513	32628	+	HAVANA	gene	ENSG00000254302	2	ENSG00000254302	lncRNA	0.5450017259534619	3.795482003915627	2.008527401954019	0.05456631689761305	0.4193183412601808	-4.536844249617791	NA	NA	NA	NA	NA	NA	NA	NA	NA	NA	NA	NA
sn_broad	Astro	carrier	chr21	33432485	33479974	47490	-	HAVANA	gene	ENSG00000142188	17	TMEM50B	protein_coding	-0.16734753448364081	5.471700793925711	-2.006925934129687	0.054746676902571824	0.42052793327258525	-4.782532563932468	NA	NA	NA	NA	NA	NA	NA	NA	NA	NA	NA	NA
sn_broad	Astro	carrier	chr16	23835983	24220611	384629	+	HAVANA	gene	ENSG00000166501	14	PRKCB	protein_coding	0.483295811251246	3.6445403870329276	2.006688733352178	0.054773435416609624	0.42055714033205716	-4.477742355451504	NA	NA	NA	NA	NA	NA	NA	NA	NA	NA	NA	NA
sn_broad	Astro	carrier	chr8	24913758	24919098	5341	+	HAVANA	gene	ENSG00000104722	14	NEFM	protein_coding	0.6733463508639752	1.0862212584113404	2.0061415448343594	0.05483520741510274	0.42085504811256064	-4.027613295573567	NA	NA	NA	NA	NA	NA	NA	NA	NA	NA	NA	NA
sn_broad	Astro	carrier	chr8	41577187	41625001	47815	+	HAVANA	gene	ENSG00000158669	11	GPAT4	protein_coding	0.20257078702848585	4.010295284629838	2.005628314520124	0.054893201586266434	0.4211237240621445	-4.563091558678294	NA	NA	NA	NA	NA	NA	NA	NA	NA	NA	NA	NA
sn_broad	Astro	carrier	chr16	30285018	30335395	50378	-	HAVANA	gene	ENSG00000291266	1	SMG1P5	lncRNA	-0.22022384074717594	3.9886220797741796	-2.0053734374716936	0.05492202232006456	0.42116845914758594	-4.589440865278733	NA	NA	NA	NA	NA	NA	NA	NA	NA	NA	NA	NA
sn_broad	Astro	carrier	chr17	73165010	73176633	11624	+	HAVANA	gene	ENSG00000180616	9	SSTR2	protein_coding	0.5231413135148821	1.782456087045344	2.004429713367827	0.05502885176790808	0.42175333404685217	-4.1538022600215205	NA	NA	NA	NA	NA	NA	NA	NA	NA	NA	NA	NA
sn_broad	Astro	carrier	chr16	981770	986979	5210	+	HAVANA	gene	ENSG00000005513	10	SOX8	protein_coding	0.4011710214962938	3.0145836276717857	2.0042930671411368	0.05504433524596199	0.42175333404685217	-4.356026768021397	NA	NA	NA	NA	NA	NA	NA	NA	NA	NA	NA	NA
sn_broad	Astro	carrier	chr7	34209465	34299012	89548	+	HAVANA	gene	ENSG00000236212	2	ENSG00000236212	lncRNA	0.8806907551343781	0.035715560055399075	2.003351038681047	0.05515118146935519	0.42221882345114375	-3.9229639389642665	NA	NA	NA	NA	NA	NA	NA	NA	NA	NA	NA	NA
sn_broad	Astro	carrier	chr13	27424619	27435823	11205	+	HAVANA	gene	ENSG00000122034	17	GTF3A	protein_coding	-0.23433397510554954	3.960561478160493	-2.0033754546896074	0.055148409869050743	0.42221882345114375	-4.600453818913992	NA	NA	NA	NA	NA	NA	NA	NA	NA	NA	NA	NA
sn_broad	Astro	carrier	chr10	61662929	61766766	103838	+	HAVANA	gene	ENSG00000183346	9	CABCOCO1	protein_coding	-0.7542361782969488	2.7249766702230676	-2.002847111211539	0.0552084125178621	0.4223094244116208	-4.411064788291318	NA	NA	NA	NA	NA	NA	NA	NA	NA	NA	NA	NA
sn_broad	Astro	carrier	chr3	55508311	56469095	960785	-	HAVANA	gene	ENSG00000187672	15	ERC2	protein_coding	0.33827589056194096	5.085978924846011	2.0028408879384614	0.05520911962149737	0.4223094244116208	-4.738713063137888	NA	NA	NA	NA	NA	NA	NA	NA	NA	NA	NA	NA
sn_broad	Astro	carrier	chr10	68282660	68333049	50390	-	HAVANA	gene	ENSG00000108187	16	PBLD	protein_coding	0.22414017278962572	3.6424681986932193	2.0025419739552106	0.05524309234749146	0.4223929264632903	-4.515398014023666	NA	NA	NA	NA	NA	NA	NA	NA	NA	NA	NA	NA
sn_broad	Astro	carrier	chr2	80028012	80030551	2540	-	HAVANA	gene	ENSG00000224731	1	ENSG00000224731	lncRNA	-0.5137135774446477	4.698974276164756	-2.0019890818962676	0.05530597912391976	0.4226973456613308	-4.714368518407362	NA	NA	NA	NA	NA	NA	NA	NA	NA	NA	NA	NA
sn_broad	Astro	carrier	chr19	48321509	48330553	9045	+	HAVANA	gene	ENSG00000142227	11	EMP3	protein_coding	-0.4422132266681412	2.305744544846699	-2.001345168155964	0.055379298202662776	0.42300741486288124	-4.274912868688302	NA	NA	NA	NA	NA	NA	NA	NA	NA	NA	NA	NA
sn_broad	Astro	carrier	chr2	148875227	149026759	151533	+	HAVANA	gene	ENSG00000168280	18	KIF5C	protein_coding	0.27047442097517393	5.480901542320631	2.000903171522643	0.055429675505088365	0.42300741486288124	-4.783208375358337	NA	NA	NA	NA	NA	NA	NA	NA	NA	NA	NA	NA
sn_broad	Astro	carrier	chr16	2177180	2196605	19426	-	HAVANA	gene	ENSG00000167971	16	CASKIN1	protein_coding	0.19905145857331163	5.9485551205084795	2.0006197654114444	0.05546199838977296	0.42300741486288124	-4.818459063374479	NA	NA	NA	NA	NA	NA	NA	NA	NA	NA	NA	NA
sn_broad	Astro	carrier	chr12	19129669	19376400	246732	+	HAVANA	gene	ENSG00000052126	17	PLEKHA5	protein_coding	-0.35454521777996595	7.934391650292668	-2.000678677129033	0.0554552780572322	0.42300741486288124	-4.827241366071965	NA	NA	NA	NA	NA	NA	NA	NA	NA	NA	NA	NA
sn_broad	Astro	carrier	chr8	107249482	107498055	248574	-	HAVANA	gene	ENSG00000154188	10	ANGPT1	protein_coding	-0.5945023813950963	6.024203074404317	-2.001038841316819	0.055414208029327984	0.42300741486288124	-4.830375680884875	NA	NA	NA	NA	NA	NA	NA	NA	NA	NA	NA	NA
sn_broad	Astro	carrier	chr1	51195095	51235096	40002	-	HAVANA	gene	ENSG00000203356	2	LINC01562	lncRNA	0.5973201695760624	1.12994314812755	1.9997639240148584	0.055559708988698386	0.4230388874230486	-4.017640027806511	NA	NA	NA	NA	NA	NA	NA	NA	NA	NA	NA	NA
sn_broad	Astro	carrier	chr10	89430299	89556641	126343	-	HAVANA	gene	ENSG00000152779	14	SLC16A12	protein_coding	-0.6813141495897819	2.293516192469771	-1.9995456219606975	0.05558465654275887	0.4230388874230486	-4.348673177012999	NA	NA	NA	NA	NA	NA	NA	NA	NA	NA	NA	NA
sn_broad	Astro	carrier	chrX	40049815	40177329	127515	-	HAVANA	gene	ENSG00000183337	18	BCOR	protein_coding	0.31025235886356684	3.4796933906190715	1.9994370898669662	0.05559706325343389	0.4230388874230486	-4.46716597600336	NA	NA	NA	NA	NA	NA	NA	NA	NA	NA	NA	NA
sn_broad	Astro	carrier	chr17	80101533	80119881	18349	+	HAVANA	gene	ENSG00000171298	14	GAA	protein_coding	0.20195634050717404	4.5589634805647	2.0000889362984524	0.05552258483269307	0.4230388874230486	-4.670866206551304	NA	NA	NA	NA	NA	NA	NA	NA	NA	NA	NA	NA
sn_broad	Astro	carrier	chr13	20728731	20773961	45231	-	HAVANA	gene	ENSG00000150456	11	EEF1AKMT1	protein_coding	-0.186787808236347	4.722517735041374	-1.9993705163868072	0.05560467472241818	0.4230388874230486	-4.721455045521523	NA	NA	NA	NA	NA	NA	NA	NA	NA	NA	NA	NA
sn_broad	Astro	carrier	chr8	22481588	22553444	71857	-	HAVANA	gene	ENSG00000251034	2	ENSG00000251034	lncRNA	0.3514805042808744	7.731034333713696	1.99987711482952	0.05554677742117079	0.4230388874230486	-4.838256517700067	NA	NA	NA	NA	NA	NA	NA	NA	NA	NA	NA	NA
sn_broad	Astro	carrier	chr19	44002957	44013924	10968	+	HAVANA	gene	ENSG00000159882	13	ZNF230	protein_coding	-0.5099115321383857	0.9755213335263252	-1.9980082013011842	0.05576063205157102	0.4240493064278876	-4.080516814040495	NA	NA	NA	NA	NA	NA	NA	NA	NA	NA	NA	NA
sn_broad	Astro	carrier	chr2	70087477	70089203	1727	+	HAVANA	gene	ENSG00000169564	7	PCBP1	protein_coding	0.25293272937137345	4.551524649878262	1.9971304640494698	0.055861318666913615	0.4241107989962111	-4.645511813087735	NA	NA	NA	NA	NA	NA	NA	NA	NA	NA	NA	NA
sn_broad	Astro	carrier	chr3	57293699	57544344	250646	-	HAVANA	gene	ENSG00000174844	15	DNAH12	protein_coding	-0.3957995962965386	4.538940366680238	-1.9973956780634234	0.05583087871590879	0.4241107989962111	-4.691683068224177	NA	NA	NA	NA	NA	NA	NA	NA	NA	NA	NA	NA
sn_broad	Astro	carrier	chr11	6395125	6419414	24290	-	HAVANA	gene	ENSG00000166313	20	APBB1	protein_coding	0.17066738129167103	4.751870615577685	1.9973973557383273	0.05583068620711043	0.4241107989962111	-4.703673089807098	NA	NA	NA	NA	NA	NA	NA	NA	NA	NA	NA	NA
sn_broad	Astro	carrier	chr1	182789293	182830384	41092	+	HAVANA	gene	ENSG00000135838	14	NPL	protein_coding	-0.264427417248819	8.011407589747776	-1.997260458973887	0.05584639667093506	0.4241107989962111	-4.82840796791119	NA	NA	NA	NA	NA	NA	NA	NA	NA	NA	NA	NA
sn_broad	Astro	carrier	chr5	168661740	169301139	639400	-	HAVANA	gene	ENSG00000184347	16	SLIT3	protein_coding	0.8191242564291451	2.4080956266391667	1.9968801472075912	0.055890062175552355	0.42415324733062104	-4.229136691829222	NA	NA	NA	NA	NA	NA	NA	NA	NA	NA	NA	NA
sn_broad	Astro	carrier	chr2	6865557	6898239	32683	+	HAVANA	gene	ENSG00000134321	13	RSAD2	protein_coding	-0.37215139014054954	2.5379424238216224	-1.9959605877158695	0.05599576544408792	0.424779471194903	-4.35413128672816	NA	NA	NA	NA	NA	NA	NA	NA	NA	NA	NA	NA
sn_broad	Astro	carrier	chr6	2887270	2903309	16040	-	HAVANA	gene	ENSG00000170542	6	SERPINB9	protein_coding	0.3247203068620945	4.232441429264895	1.9955597050940026	0.05604190182836619	0.42495349399655163	-4.6157447739958535	NA	NA	NA	NA	NA	NA	NA	NA	NA	NA	NA	NA
sn_broad	Astro	carrier	chr11	43921059	44001157	80099	+	HAVANA	gene	ENSG00000254409	3	ENSG00000254409	lncRNA	-0.37156746830899234	1.2611520724112038	-1.9943967917892975	0.056175927117247795	0.425793539424071	-4.110313847171911	NA	NA	NA	NA	NA	NA	NA	NA	NA	NA	NA	NA
sn_broad	Astro	carrier	chr7	90335223	90391453	56231	+	HAVANA	gene	ENSG00000105793	16	GTPBP10	protein_coding	-0.16007563441088069	5.142727991732838	-1.9935681295402288	0.05627160188222814	0.42634232691580626	-4.77782413649307	NA	NA	NA	NA	NA	NA	NA	NA	NA	NA	NA	NA
sn_broad	Astro	carrier	chr12	45014672	45051099	36428	-	HAVANA	gene	ENSG00000185610	6	DBX2	protein_coding	-0.4829786354770229	3.3352831408622423	-1.9928251371628916	0.056357507171362044	0.42681667274880225	-4.52401761367944	NA	NA	NA	NA	NA	NA	NA	NA	NA	NA	NA	NA
sn_broad	Astro	carrier	chr19	46674275	46717127	42853	-	HAVANA	gene	ENSG00000105287	13	PRKD2	protein_coding	0.2963814215165026	3.6076201627129922	1.9921533667479154	0.05643527688482621	0.42722903823554387	-4.503715792003079	NA	NA	NA	NA	NA	NA	NA	NA	NA	NA	NA	NA
sn_broad	Astro	carrier	chr3	125916609	125930056	13448	+	HAVANA	gene	ENSG00000291071	1	FAM86JP	lncRNA	-0.4064691042360845	0.68847473943733	-1.9911807183687014	0.056548045788787346	0.4273763196578318	-4.039901750369649	NA	NA	NA	NA	NA	NA	NA	NA	NA	NA	NA	NA
sn_broad	Astro	carrier	chr7	25593304	25751032	157729	-	HAVANA	gene	ENSG00000223561	8	LINC03007	lncRNA	0.6561671186201266	1.1070272739161264	1.9914867089883495	0.056512547899786464	0.4273763196578318	-4.0781741127775915	NA	NA	NA	NA	NA	NA	NA	NA	NA	NA	NA	NA
sn_broad	Astro	carrier	chr1	84498323	84506581	8259	-	HAVANA	gene	ENSG00000174021	12	GNG5	protein_coding	-0.24780752207008572	3.844838913118607	-1.991343837417501	0.056529119955349365	0.4273763196578318	-4.570169936479127	NA	NA	NA	NA	NA	NA	NA	NA	NA	NA	NA	NA
sn_broad	Astro	carrier	chr12	6976185	7018477	42293	-	HAVANA	gene	ENSG00000111684	11	LPCAT3	protein_coding	0.22395499699752985	5.022911913499547	1.9913645445895243	0.05652671781061881	0.4273763196578318	-4.747216425383336	NA	NA	NA	NA	NA	NA	NA	NA	NA	NA	NA	NA
sn_broad	Astro	carrier	chr6	10671418	10694797	23380	-	HAVANA	gene	ENSG00000137434	12	C6orf52	protein_coding	-0.3527848311660946	1.3710856069323456	-1.9906621639409563	0.05660824786792264	0.4276548869857083	-4.135763870336525	NA	NA	NA	NA	NA	NA	NA	NA	NA	NA	NA	NA
sn_broad	Astro	carrier	chr7	97851677	97872542	20866	-	HAVANA	gene	ENSG00000070669	17	ASNS	protein_coding	0.44453286498905376	0.6270010430693739	1.9897258166224463	0.05671709662132122	0.4281619883455482	-4.009499262147761	NA	NA	NA	NA	NA	NA	NA	NA	NA	NA	NA	NA
sn_broad	Astro	carrier	chr8	143157914	143160711	2798	-	HAVANA	gene	ENSG00000176956	13	LY6H	protein_coding	0.6424090601541159	2.1098957048784275	1.9879334927042138	0.056925963911969156	0.4281619883455482	-4.188881464916917	NA	NA	NA	NA	NA	NA	NA	NA	NA	NA	NA	NA
sn_broad	Astro	carrier	chr19	34758073	34773229	15157	-	HAVANA	gene	ENSG00000153896	19	ZNF599	protein_coding	-0.3066297118918402	2.166175456499539	-1.9894972614300888	0.056743693658946534	0.4281619883455482	-4.278143506265019	NA	NA	NA	NA	NA	NA	NA	NA	NA	NA	NA	NA
sn_broad	Astro	carrier	chr21	36070024	36070700	677	+	HAVANA	gene	ENSG00000289001	1	ENSG00000289001	lncRNA	-0.4351359509225595	2.212461703404453	-1.9885463739293066	0.05685446633971837	0.4281619883455482	-4.308950768821407	NA	NA	NA	NA	NA	NA	NA	NA	NA	NA	NA	NA
sn_broad	Astro	carrier	chr4	173349543	173370721	21179	-	HAVANA	gene	ENSG00000272870	4	SAP30-DT	lncRNA	-0.21964491046925438	3.7752705016319883	-1.9892836888441057	0.056768557064943	0.4281619883455482	-4.586608721610926	NA	NA	NA	NA	NA	NA	NA	NA	NA	NA	NA	NA
sn_broad	Astro	carrier	chr15	45479606	45522755	43150	-	HAVANA	gene	ENSG00000104154	7	SLC30A4	protein_coding	-0.23812053085831053	3.701913572451647	-1.9884888579549433	0.05686117269102785	0.4281619883455482	-4.586668286279518	NA	NA	NA	NA	NA	NA	NA	NA	NA	NA	NA	NA
sn_broad	Astro	carrier	chr6	2987987	3019755	31769	+	HAVANA	gene	ENSG00000124588	22	NQO2	protein_coding	-0.1944033706813506	4.0934477631147335	-1.9876903640456047	0.05695434870707556	0.4281619883455482	-4.63912683395856	NA	NA	NA	NA	NA	NA	NA	NA	NA	NA	NA	NA
sn_broad	Astro	carrier	chr17	16689537	16777881	88345	+	HAVANA	gene	ENSG00000170160	19	CCDC144A	protein_coding	-0.41251436894352067	5.5046815914986205	-1.98778517426657	0.05694327832158972	0.4281619883455482	-4.828189940967791	NA	NA	NA	NA	NA	NA	NA	NA	NA	NA	NA	NA
sn_broad	Astro	carrier	chr16	70802084	71230722	428639	-	HAVANA	gene	ENSG00000157423	18	HYDIN	protein_coding	-0.36602346313946965	5.6667976144131424	-1.9881614279254132	0.056899364202193554	0.4281619883455482	-4.831125807546364	NA	NA	NA	NA	NA	NA	NA	NA	NA	NA	NA	NA
sn_broad	Astro	carrier	chr3	138187248	138298384	111137	+	HAVANA	gene	ENSG00000114098	18	ARMC8	protein_coding	-0.11858736501134981	6.492514747950521	-1.9890949566209077	0.056790536601021506	0.4281619883455482	-4.863582064962755	NA	NA	NA	NA	NA	NA	NA	NA	NA	NA	NA	NA
sn_broad	Astro	carrier	chr10	87862638	87971930	109293	+	HAVANA	gene	ENSG00000171862	15	PTEN	protein_coding	-0.12096737056899132	7.018978466630141	-1.9881037374271933	0.0569060955679643	0.4281619883455482	-4.8669322167270606	NA	NA	NA	NA	NA	NA	NA	NA	NA	NA	NA	NA
sn_broad	Astro	carrier	chr2	227325151	227357833	32683	+	HAVANA	gene	ENSG00000168958	21	MFF	protein_coding	-0.1998957572386444	6.56468305591942	-1.9876776977183346	0.05695582781649022	0.4281619883455482	-4.867036927387775	NA	NA	NA	NA	NA	NA	NA	NA	NA	NA	NA	NA
sn_broad	Astro	carrier	chr3	64684909	65053439	368531	+	HAVANA	gene	ENSG00000241684	8	ADAMTS9-AS2	lncRNA	-0.350643366646088	6.49736818411674	-1.9872084202556066	0.05701065143304804	0.42839833234349467	-4.865869217043986	NA	NA	NA	NA	NA	NA	NA	NA	NA	NA	NA	NA
sn_broad	Astro	carrier	chr17	16788879	16790501	1623	+	HAVANA	gene	ENSG00000288235	1	FAM106C	lncRNA	-0.736500253515322	-0.1818641279661975	-1.9866633620855525	0.05707438632567307	0.42860189770451507	-3.962532343314436	NA	NA	NA	NA	NA	NA	NA	NA	NA	NA	NA	NA
sn_broad	Astro	carrier	chr15	41895933	41972557	76625	-	HAVANA	gene	ENSG00000103966	11	EHD4	protein_coding	0.36632574004606555	2.625764609023759	1.986376733671127	0.057107927527113606	0.42860189770451507	-4.306153979536113	NA	NA	NA	NA	NA	NA	NA	NA	NA	NA	NA	NA
sn_broad	Astro	carrier	chr2	89542842	89585652	42811	-	HAVANA	gene	ENSG00000290846	1	ENSG00000290846	lncRNA	-0.6513510605362816	2.321926174851095	-1.9865170574389153	0.05709150470567714	0.42860189770451507	-4.311746080779542	NA	NA	NA	NA	NA	NA	NA	NA	NA	NA	NA	NA
sn_broad	Astro	carrier	chrX	134237047	134246842	9796	+	HAVANA	gene	ENSG00000203952	10	CCDC160	protein_coding	-0.28147295979142983	2.7290325343252255	-1.9854536899826265	0.05721605953096797	0.42923759648129944	-4.399330304832818	NA	NA	NA	NA	NA	NA	NA	NA	NA	NA	NA	NA
sn_broad	Astro	carrier	chr1	29236516	29326813	90298	+	HAVANA	gene	ENSG00000060656	20	PTPRU	protein_coding	0.4839014386302126	1.6567325831924675	1.9845669466329854	0.057320108256033356	0.4298421544210115	-4.139502623732593	NA	NA	NA	NA	NA	NA	NA	NA	NA	NA	NA	NA
sn_broad	Astro	carrier	chr17	40819101	40836270	17170	+	HAVANA	gene	ENSG00000167920	12	KRT10-AS1	lncRNA	-0.3939727960588	2.4050590817847413	-1.98367330401923	0.057425134493573865	0.43020179107893475	-4.343924106237434	NA	NA	NA	NA	NA	NA	NA	NA	NA	NA	NA	NA
sn_broad	Astro	carrier	chr11	62665309	62668496	3188	+	HAVANA	gene	ENSG00000214756	8	CSKMT	protein_coding	0.3892251685906212	2.683970328293815	1.9835595619946937	0.05743851424558266	0.43020179107893475	-4.356152770208714	NA	NA	NA	NA	NA	NA	NA	NA	NA	NA	NA	NA
sn_broad	Astro	carrier	chr17	7404874	7419860	14987	+	HAVANA	gene	ENSG00000169992	10	NLGN2	protein_coding	0.19977828710731016	4.998347077085628	1.9837500948147084	0.05741610295145273	0.43020179107893475	-4.762099137489942	NA	NA	NA	NA	NA	NA	NA	NA	NA	NA	NA	NA
sn_broad	Astro	carrier	chr2	119544432	119662251	117820	+	HAVANA	gene	ENSG00000163075	13	CFAP221	protein_coding	-0.2697537643600145	5.088396914198706	-1.9832224439166941	0.05747818633873211	0.43032299702720567	-4.791013630237793	NA	NA	NA	NA	NA	NA	NA	NA	NA	NA	NA	NA
sn_broad	Astro	carrier	chr20	18567347	18569563	2217	+	HAVANA	gene	ENSG00000232388	5	SMIM26	protein_coding	-0.3072357688424856	3.168944211293168	-1.9822848077210518	0.05758865393214513	0.43097391341376584	-4.470965696168024	NA	NA	NA	NA	NA	NA	NA	NA	NA	NA	NA	NA
sn_broad	Astro	carrier	chr4	54657267	54740783	83517	+	HAVANA	gene	ENSG00000157404	17	KIT	protein_coding	-0.6004279117592147	1.8784263512620614	-1.9816211813732083	0.057666951592767725	0.4310060245982488	-4.270759065729045	NA	NA	NA	NA	NA	NA	NA	NA	NA	NA	NA	NA
sn_broad	Astro	carrier	chr5	150930456	150946598	16143	-	HAVANA	gene	ENSG00000291115	1	ZNF300P1	lncRNA	0.4434565938557533	2.9268412247495394	1.9814509535587832	0.05768705089055164	0.4310060245982488	-4.413656145560511	NA	NA	NA	NA	NA	NA	NA	NA	NA	NA	NA	NA
sn_broad	Astro	carrier	chr17	8224815	8248058	23244	-	HAVANA	gene	ENSG00000178971	17	CTC1	protein_coding	0.33780424192047986	3.1756590726178917	1.9819766791261377	0.05762499674093204	0.4310060245982488	-4.432155343894962	NA	NA	NA	NA	NA	NA	NA	NA	NA	NA	NA	NA
sn_broad	Astro	carrier	chr9	135907812	135916126	8315	+	HAVANA	gene	ENSG00000238058	2	CAMSAP1-DT	lncRNA	-0.21178904765585305	3.2075512140461577	-1.9818152964943847	0.05764403934817724	0.4310060245982488	-4.487867857287998	NA	NA	NA	NA	NA	NA	NA	NA	NA	NA	NA	NA
sn_broad	Astro	carrier	chr22	45657019	45680130	23112	+	HAVANA	gene	ENSG00000280383	1	ENSG00000280383	lncRNA	-0.2013083988844908	3.751889323589382	-1.9809964300901564	0.05774074792602487	0.43105562428882466	-4.58897802633467	NA	NA	NA	NA	NA	NA	NA	NA	NA	NA	NA	NA
sn_broad	Astro	carrier	chr17	30906344	30959322	52979	+	HAVANA	gene	ENSG00000184060	11	ADAP2	protein_coding	-0.2353809269126912	4.290525642418199	-1.9810735089596774	0.0577316388044411	0.43105562428882466	-4.685122353347101	NA	NA	NA	NA	NA	NA	NA	NA	NA	NA	NA	NA
sn_broad	Astro	carrier	chr3	56727418	57079329	351912	-	HAVANA	gene	ENSG00000163947	12	ARHGEF3	protein_coding	-0.4550305818162168	5.516434878531702	-1.980561007365897	0.05779222953134602	0.4312642138550954	-4.828511421415633	NA	NA	NA	NA	NA	NA	NA	NA	NA	NA	NA	NA
sn_broad	Astro	carrier	chr16	684622	690444	5823	-	HAVANA	gene	ENSG00000127580	17	WDR24	protein_coding	0.3628908928679968	1.7633287079025566	1.980109405659332	0.057845666567391804	0.43148721967207565	-4.163089688516469	NA	NA	NA	NA	NA	NA	NA	NA	NA	NA	NA	NA
sn_broad	Astro	carrier	chr16	89215160	89217653	2494	-	HAVANA	gene	ENSG00000259877	3	ZNF778-DT	lncRNA	-0.43455370948035643	1.9968175126212986	-1.9787522596440228	0.05800651557209387	0.43233497366995916	-4.25299152167767	NA	NA	NA	NA	NA	NA	NA	NA	NA	NA	NA	NA
sn_broad	Astro	carrier	chr1	156591756	156609507	17752	+	HAVANA	gene	ENSG00000163382	13	NAXE	protein_coding	-0.25709701649098005	3.885795370675832	-1.9788419511524677	0.05799587323824353	0.43233497366995916	-4.614569340391063	NA	NA	NA	NA	NA	NA	NA	NA	NA	NA	NA	NA
sn_broad	Astro	carrier	chr8	124462485	124474582	12098	-	HAVANA	gene	ENSG00000245149	6	RNF139-DT	lncRNA	-0.3731531609437164	2.2216083291422604	-1.9779561559014316	0.058101052242671224	0.43274379062957463	-4.2898547407995675	NA	NA	NA	NA	NA	NA	NA	NA	NA	NA	NA	NA
sn_broad	Astro	carrier	chr3	121894401	121944188	49788	+	HAVANA	gene	ENSG00000163406	11	SLC15A2	protein_coding	0.2453685589862893	7.90466075324903	1.9778925649470138	0.058108609440434146	0.43274379062957463	-4.8657736304544414	NA	NA	NA	NA	NA	NA	NA	NA	NA	NA	NA	NA
sn_broad	Astro	carrier	chr14	94146128	94279734	133607	+	HAVANA	gene	ENSG00000119698	12	PPP4R4	protein_coding	0.28192983716730247	6.396412874740823	1.9776809571824043	0.05813376327607129	0.4327551983818066	-4.87760443304872	NA	NA	NA	NA	NA	NA	NA	NA	NA	NA	NA	NA
sn_broad	Astro	carrier	chr17	66964707	67033398	68692	+	HAVANA	gene	ENSG00000075461	6	CACNG4	protein_coding	0.7573975940797908	0.42021080788435095	1.9759299306695588	0.058342274600151955	0.4329001501315447	-3.9642566707235236	NA	NA	NA	NA	NA	NA	NA	NA	NA	NA	NA	NA
sn_broad	Astro	carrier	chr13	36849366	36850046	681	-	HAVANA	gene	ENSG00000236711	2	SMAD9-IT1	lncRNA	-0.572617678403423	0.09808555235319877	-1.9764446023739088	0.05828091983105954	0.4329001501315447	-3.9826535649781167	NA	NA	NA	NA	NA	NA	NA	NA	NA	NA	NA	NA
sn_broad	Astro	carrier	chr1	105956694	106124564	167871	+	HAVANA	gene	ENSG00000237480	3	ENSG00000237480	lncRNA	-1.0939481311912744	0.7797031728291239	-1.976034193815434	0.05832984066583482	0.4329001501315447	-4.047783453978882	NA	NA	NA	NA	NA	NA	NA	NA	NA	NA	NA	NA
sn_broad	Astro	carrier	chr7	149764182	149773588	9407	-	HAVANA	gene	ENSG00000181444	13	ZNF467	protein_coding	0.4074260491955166	1.9882740374023187	1.976182724805768	0.058312131567847064	0.4329001501315447	-4.247424741171059	NA	NA	NA	NA	NA	NA	NA	NA	NA	NA	NA	NA
sn_broad	Astro	carrier	chr15	63907036	64072033	164998	-	HAVANA	gene	ENSG00000035664	11	DAPK2	protein_coding	-0.23284090280941205	3.0797716966328346	-1.9770180213523916	0.05821262834275122	0.4329001501315447	-4.458265399342116	NA	NA	NA	NA	NA	NA	NA	NA	NA	NA	NA	NA
sn_broad	Astro	carrier	chr19	55635016	55643470	8455	+	HAVANA	gene	ENSG00000213015	9	ZNF580	protein_coding	0.27369392834224304	3.600858500410229	1.976635622230736	0.05825816247160055	0.4329001501315447	-4.515578608352008	NA	NA	NA	NA	NA	NA	NA	NA	NA	NA	NA	NA
sn_broad	Astro	carrier	chrX	147911919	147951125	39207	+	HAVANA	gene	ENSG00000102081	16	FMR1	protein_coding	0.15081698334142857	5.544715294796547	1.9760669220843525	0.05832593812490968	0.4329001501315447	-4.83607747938404	NA	NA	NA	NA	NA	NA	NA	NA	NA	NA	NA	NA
sn_broad	Astro	carrier	chr8	120535745	120813273	277529	-	HAVANA	gene	ENSG00000172164	15	SNTB1	protein_coding	-0.2411421505272089	6.969398581314202	-1.9765347491029033	0.058270179130977214	0.4329001501315447	-4.888516786963531	NA	NA	NA	NA	NA	NA	NA	NA	NA	NA	NA	NA
sn_broad	Astro	carrier	chr10	63133247	63155031	21785	+	HAVANA	gene	ENSG00000148572	16	NRBF2	protein_coding	0.37707437946964306	2.819440717761128	1.9755713470401943	0.05838505534319786	0.4330421918572408	-4.354455502533794	NA	NA	NA	NA	NA	NA	NA	NA	NA	NA	NA	NA
sn_broad	Astro	carrier	chr11	62707676	62709201	1526	+	HAVANA	gene	ENSG00000162188	6	GNG3	protein_coding	0.7706912969987043	1.009635722682316	1.9744115163556122	0.058523617070671496	0.43349527790038184	-4.035822199815285	NA	NA	NA	NA	NA	NA	NA	NA	NA	NA	NA	NA
sn_broad	Astro	carrier	chr19	2236824	2248655	11832	+	HAVANA	gene	ENSG00000104897	10	SF3A2	protein_coding	0.31354685640346514	3.3669768957674746	1.9743756476951082	0.05852790679008689	0.43349527790038184	-4.475107390915566	NA	NA	NA	NA	NA	NA	NA	NA	NA	NA	NA	NA
sn_broad	Astro	carrier	chr3	19148510	19535642	387133	+	HAVANA	gene	ENSG00000183960	9	KCNH8	protein_coding	-0.4743441277019622	4.108009170192155	-1.9746124905947426	0.05849958661501219	0.43349527790038184	-4.660921362836089	NA	NA	NA	NA	NA	NA	NA	NA	NA	NA	NA	NA
sn_broad	Astro	carrier	chr18	57600656	57622213	21558	-	HAVANA	gene	ENSG00000134440	12	NARS1	protein_coding	0.2038938980062026	4.398955129268666	1.9740895678406944	0.05856213043167312	0.43349527790038184	-4.691864176037232	NA	NA	NA	NA	NA	NA	NA	NA	NA	NA	NA	NA
sn_broad	Astro	carrier	chr15	35546154	35860199	314046	+	HAVANA	gene	ENSG00000248079	4	DPH6-DT	lncRNA	-0.2907529844694676	7.346795273240137	-1.9740701430634242	0.05856445484734962	0.43349527790038184	-4.884674179510453	NA	NA	NA	NA	NA	NA	NA	NA	NA	NA	NA	NA
sn_broad	Astro	carrier	chr15	82750564	82757206	6643	+	HAVANA	gene	ENSG00000250988	7	SNHG21	lncRNA	-0.3478245049937019	2.316589965225562	-1.9736605844013428	0.058613482453490955	0.4336829557948119	-4.325352877972257	NA	NA	NA	NA	NA	NA	NA	NA	NA	NA	NA	NA
sn_broad	Astro	carrier	chr4	140620782	140756385	135604	-	HAVANA	gene	ENSG00000109436	8	TBC1D9	protein_coding	0.5529855556471892	1.8766293952241395	1.9731359756458078	0.058676335065664845	0.43377386074411733	-4.1952681400085385	NA	NA	NA	NA	NA	NA	NA	NA	NA	NA	NA	NA
sn_broad	Astro	carrier	chr6	46549580	46652830	103251	-	HAVANA	gene	ENSG00000146233	8	CYP39A1	protein_coding	-0.5033936044409187	1.7066866152024658	-1.9729652569966196	0.05869680135287483	0.43377386074411733	-4.22945707098931	NA	NA	NA	NA	NA	NA	NA	NA	NA	NA	NA	NA
sn_broad	Astro	carrier	chr22	23765834	23767972	2139	-	HAVANA	gene	ENSG00000250479	9	CHCHD10	protein_coding	-0.32525252985921416	4.52352312620848	-1.9731830271756479	0.05867069548009592	0.43377386074411733	-4.722355559977076	NA	NA	NA	NA	NA	NA	NA	NA	NA	NA	NA	NA
sn_broad	Astro	carrier	chr2	131527675	131533666	5992	+	HAVANA	gene	ENSG00000163040	15	CCDC74A	protein_coding	-0.4268851282312066	0.7391204887182204	-1.972068437916569	0.05880441761799188	0.43437358063769144	-4.065830189735212	NA	NA	NA	NA	NA	NA	NA	NA	NA	NA	NA	NA
sn_broad	Astro	carrier	chr11	31618124	31767953	149830	-	HAVANA	gene	ENSG00000228061	7	ENSG00000228061	lncRNA	-0.2701102601668075	6.186537448372579	-1.9718939645753675	0.058825374102735396	0.43437358063769144	-4.891175223342569	NA	NA	NA	NA	NA	NA	NA	NA	NA	NA	NA	NA
sn_broad	Astro	carrier	chrX	100820391	100841520	21130	+	HAVANA	gene	ENSG00000101811	15	CSTF2	protein_coding	-0.2510408210419033	2.449970242503874	-1.9713924938843197	0.05888564359863976	0.43464342897948444	-4.380084761144493	NA	NA	NA	NA	NA	NA	NA	NA	NA	NA	NA	NA
sn_broad	Astro	carrier	chr12	52058459	52059503	1045	-	HAVANA	gene	ENSG00000259884	1	NR4A1AS	lncRNA	1.702407734811272	-1.1235880620559915	1.9685938945284394	0.059222989024371654	0.4354237370747561	-3.909898682558449	NA	NA	NA	NA	NA	NA	NA	NA	NA	NA	NA	NA
sn_broad	Astro	carrier	chr18	77249848	77277900	28053	+	HAVANA	gene	ENSG00000166573	6	GALR1	protein_coding	0.8633894173275791	-0.1831986966526927	1.9695075305066325	0.059112672967860456	0.4354237370747561	-3.915155462420479	NA	NA	NA	NA	NA	NA	NA	NA	NA	NA	NA	NA
sn_broad	Astro	carrier	chr1	27392622	27395814	3193	+	HAVANA	gene	ENSG00000181773	7	GPR3	protein_coding	0.9848360359046373	-0.1303427723006093	1.969055771871133	0.05916719759311766	0.4354237370747561	-3.9183861354033636	NA	NA	NA	NA	NA	NA	NA	NA	NA	NA	NA	NA
sn_broad	Astro	carrier	chr13	27172259	27182998	10740	+	HAVANA	gene	ENSG00000230641	1	USP12-DT	lncRNA	-0.5662712600497414	0.026845990676982606	-1.9692677344275464	0.059141609469034885	0.4354237370747561	-4.006573604574877	NA	NA	NA	NA	NA	NA	NA	NA	NA	NA	NA	NA
sn_broad	Astro	carrier	chr21	33488055	33491716	3662	-	HAVANA	gene	ENSG00000177692	13	DNAJC28	protein_coding	-0.48068114733059036	0.9136969046116673	-1.9681254062957685	0.05927962606839069	0.4354237370747561	-4.118510446934053	NA	NA	NA	NA	NA	NA	NA	NA	NA	NA	NA	NA
sn_broad	Astro	carrier	chr22	18110759	18131154	20396	-	HAVANA	gene	ENSG00000280007	1	ENSG00000280007	lncRNA	-0.41522766982729825	0.8706195731667506	-1.9689261893374363	0.05918284557495554	0.4354237370747561	-4.1269206958133	NA	NA	NA	NA	NA	NA	NA	NA	NA	NA	NA	NA
sn_broad	Astro	carrier	chrX	85092284	85243911	151628	-	HAVANA	gene	ENSG00000184788	14	SATL1	protein_coding	-0.40873517528088144	1.785325077725277	-1.96773785620492	0.059326514086721106	0.4354237370747561	-4.279658320433871	NA	NA	NA	NA	NA	NA	NA	NA	NA	NA	NA	NA
sn_broad	Astro	carrier	chr6	112236093	112307009	70917	+	HAVANA	gene	ENSG00000226440	7	LAMA4-AS1	lncRNA	-0.46602543076218805	1.6623011188766383	-1.967920538907566	0.05930440804734864	0.4354237370747561	-4.291366306838173	NA	NA	NA	NA	NA	NA	NA	NA	NA	NA	NA	NA
sn_broad	Astro	carrier	chr7	156640281	156677130	36850	+	HAVANA	gene	ENSG00000105982	17	RNF32	protein_coding	-0.31278400124308003	2.5268221360167322	-1.968904075740725	0.059185516305831076	0.4354237370747561	-4.395010932601817	NA	NA	NA	NA	NA	NA	NA	NA	NA	NA	NA	NA
sn_broad	Astro	carrier	chr20	57648392	57711536	63145	-	HAVANA	gene	ENSG00000124225	16	PMEPA1	protein_coding	0.4055599908325418	3.1125589744481337	1.967836160806829	0.05931461756248333	0.4354237370747561	-4.419210199389192	NA	NA	NA	NA	NA	NA	NA	NA	NA	NA	NA	NA
sn_broad	Astro	carrier	chr7	64990356	65006743	16388	-	HAVANA	gene	ENSG00000213462	5	ERV3-1	protein_coding	-0.26577582572570346	3.9802407472959005	-1.9685480342662118	0.059228531125091376	0.4354237370747561	-4.6710046570635875	NA	NA	NA	NA	NA	NA	NA	NA	NA	NA	NA	NA
sn_broad	Astro	carrier	chr10	53802771	55627942	1825172	-	HAVANA	gene	ENSG00000150275	20	PCDH15	protein_coding	0.6160006980468926	4.532554173517083	1.967561387128518	0.05934787508054946	0.4354237370747561	-4.677121124710905	NA	NA	NA	NA	NA	NA	NA	NA	NA	NA	NA	NA
sn_broad	Astro	carrier	chr5	79236131	79327211	91081	+	HAVANA	gene	ENSG00000152409	9	JMY	protein_coding	0.2195824525240173	5.88749429057189	1.9677895334682014	0.059320260000850715	0.4354237370747561	-4.873761115453654	NA	NA	NA	NA	NA	NA	NA	NA	NA	NA	NA	NA
sn_broad	Astro	carrier	chr2	239892450	240025743	133294	-	HAVANA	gene	ENSG00000130414	13	NDUFA10	protein_coding	0.15233139496352832	6.062041449559205	1.9694205985924815	0.059123161720401246	0.4354237370747561	-4.884784051870782	NA	NA	NA	NA	NA	NA	NA	NA	NA	NA	NA	NA
sn_broad	Astro	carrier	chr4	128292751	128519398	226648	+	HAVANA	gene	ENSG00000251432	8	LINC02615	lncRNA	-0.2553439661430854	6.202144515262821	-1.9687420920898204	0.05920508281617118	0.4354237370747561	-4.896799618307164	NA	NA	NA	NA	NA	NA	NA	NA	NA	NA	NA	NA
sn_broad	Astro	carrier	chr13	111316184	111344249	28066	+	HAVANA	gene	ENSG00000153495	11	TEX29	protein_coding	-0.3478310961599934	1.2079911368526437	-1.9661551296749948	0.05951833868321769	0.43572283443706	-4.144947450257115	NA	NA	NA	NA	NA	NA	NA	NA	NA	NA	NA	NA
sn_broad	Astro	carrier	chr13	41189834	41194569	4736	-	HAVANA	gene	ENSG00000120696	9	KBTBD7	protein_coding	-0.2413870249118184	2.983051687715738	-1.9666358779244457	0.05946001521374199	0.43572283443706	-4.4519564784281425	NA	NA	NA	NA	NA	NA	NA	NA	NA	NA	NA	NA
sn_broad	Astro	carrier	chr16	1964895	1965509	615	+	HAVANA	gene	ENSG00000255198	6	SNHG9	lncRNA	0.49273666166221997	3.5254591790187253	1.966042450825672	0.059532015912202134	0.43572283443706	-4.515654282440149	NA	NA	NA	NA	NA	NA	NA	NA	NA	NA	NA	NA
sn_broad	Astro	carrier	chr15	89608789	89663086	54298	-	HAVANA	gene	ENSG00000166813	17	KIF7	protein_coding	-0.19143745223270292	4.247048714861926	-1.9658520804892026	0.059555129772401655	0.43572283443706	-4.699995903197772	NA	NA	NA	NA	NA	NA	NA	NA	NA	NA	NA	NA
sn_broad	Astro	carrier	chr5	131170944	131205428	34485	+	HAVANA	gene	ENSG00000186687	16	LYRM7	protein_coding	-0.14296719231327337	4.484977666627347	-1.9669615470720951	0.05942053408658446	0.43572283443706	-4.729610186984397	NA	NA	NA	NA	NA	NA	NA	NA	NA	NA	NA	NA
sn_broad	Astro	carrier	chr17	78787381	78841441	54061	-	HAVANA	gene	ENSG00000055483	20	USP36	protein_coding	0.28025418952830083	5.254125499007849	1.966239835126725	0.059508058743930045	0.43572283443706	-4.81770415642487	NA	NA	NA	NA	NA	NA	NA	NA	NA	NA	NA	NA
sn_broad	Astro	carrier	chr9	76611376	76906114	294739	-	HAVANA	gene	ENSG00000106772	19	PRUNE2	protein_coding	-0.2761129971674232	5.491627682106685	-1.9659038293185849	0.059548845898333216	0.43572283443706	-4.859146552596772	NA	NA	NA	NA	NA	NA	NA	NA	NA	NA	NA	NA
sn_broad	Astro	carrier	chr22	16601887	16698742	96856	+	HAVANA	gene	ENSG00000290418	1	TPTEP1	lncRNA	-0.7506160954476	1.8350792026960725	-1.9646576227966526	0.05970033452661698	0.43591475828123677	-4.253121954504675	NA	NA	NA	NA	NA	NA	NA	NA	NA	NA	NA	NA
sn_broad	Astro	carrier	chr15	44275146	44288408	13263	-	HAVANA	gene	ENSG00000289277	1	ENSG00000289277	lncRNA	-0.3001506075813749	2.9535052326145683	-1.9652283809305173	0.059630911452606516	0.43591475828123677	-4.459074879685328	NA	NA	NA	NA	NA	NA	NA	NA	NA	NA	NA	NA
sn_broad	Astro	carrier	chr2	157526767	157628864	102098	-	HAVANA	gene	ENSG00000123612	16	ACVR1C	protein_coding	-0.30906369744523077	3.7017572978738023	-1.9646748805877545	0.05969823437132031	0.43591475828123677	-4.623314351920995	NA	NA	NA	NA	NA	NA	NA	NA	NA	NA	NA	NA
sn_broad	Astro	carrier	chr19	15912367	15934867	22501	-	HAVANA	gene	ENSG00000171903	17	CYP4F11	protein_coding	0.2726039977115442	4.251858824538786	1.9648862805027947	0.05967251369355128	0.43591475828123677	-4.687614069960395	NA	NA	NA	NA	NA	NA	NA	NA	NA	NA	NA	NA
sn_broad	Astro	carrier	chr8	22713251	23000000	286750	-	HAVANA	gene	ENSG00000134020	8	PEBP4	protein_coding	-0.36294721309820965	4.330711409047722	-1.964864579411519	0.05967515358251937	0.43591475828123677	-4.730149322876109	NA	NA	NA	NA	NA	NA	NA	NA	NA	NA	NA	NA
sn_broad	Astro	carrier	chr20	46060991	46089962	28972	-	HAVANA	gene	ENSG00000124160	12	NCOA5	protein_coding	-0.21113220825656276	5.048875769458317	-1.9644148683999043	0.05972988293267992	0.43595675511023746	-4.82754212630843	NA	NA	NA	NA	NA	NA	NA	NA	NA	NA	NA	NA
sn_broad	Astro	carrier	chr2	231453531	231483641	30111	-	HAVANA	gene	ENSG00000115053	17	NCL	protein_coding	0.23585047175771479	4.243407345889332	1.9630965282563433	0.059890576795923856	0.43626058326096423	-4.689932623434824	NA	NA	NA	NA	NA	NA	NA	NA	NA	NA	NA	NA
sn_broad	Astro	carrier	chr5	69217760	69230158	12399	+	HAVANA	gene	ENSG00000134056	12	MRPS36	protein_coding	-0.20558653178406217	4.288658260566702	-1.9632343756120922	0.0598737567416446	0.43626058326096423	-4.704781896907489	NA	NA	NA	NA	NA	NA	NA	NA	NA	NA	NA	NA
sn_broad	Astro	carrier	chr6	24402908	24426194	23287	+	HAVANA	gene	ENSG00000124532	15	MRS2	protein_coding	-0.1671930447139225	4.513242160067585	-1.9634289376172631	0.059850023434874076	0.43626058326096423	-4.747156970434348	NA	NA	NA	NA	NA	NA	NA	NA	NA	NA	NA	NA
sn_broad	Astro	carrier	chr1	58643440	58700090	56651	-	HAVANA	gene	ENSG00000162601	12	MYSM1	protein_coding	0.15845991215116095	6.178896696693075	1.9632769571712658	0.059868561800435906	0.43626058326096423	-4.9020731413208205	NA	NA	NA	NA	NA	NA	NA	NA	NA	NA	NA	NA
sn_broad	Astro	carrier	chr5	150113839	150155872	42034	-	HAVANA	gene	ENSG00000113721	14	PDGFRB	protein_coding	0.2761079630596752	7.18026331495639	1.9636970723479632	0.05981732898113235	0.43626058326096423	-4.9036293176768675	NA	NA	NA	NA	NA	NA	NA	NA	NA	NA	NA	NA
sn_broad	Astro	carrier	chr5	142310427	142326455	16029	-	HAVANA	gene	ENSG00000187678	10	SPRY4	protein_coding	0.4064193186791276	3.5110030403430397	1.9628059079901152	0.05992605166296467	0.4363454954155456	-4.528833966981345	NA	NA	NA	NA	NA	NA	NA	NA	NA	NA	NA	NA
sn_broad	Astro	carrier	chr1	248838210	248849517	11308	+	HAVANA	gene	ENSG00000171161	13	ZNF672	protein_coding	0.29546777018512316	2.5978084264578776	1.9625773982127646	0.05995395786155119	0.43637525149925216	-4.342578997730621	NA	NA	NA	NA	NA	NA	NA	NA	NA	NA	NA	NA
sn_broad	Astro	carrier	chr16	1333638	1349439	15802	+	HAVANA	gene	ENSG00000007516	15	BAIAP3	protein_coding	-0.7211724729361603	3.1425420202154304	-1.961865974410052	0.06004091159032896	0.4368345910781678	-4.516192635419804	NA	NA	NA	NA	NA	NA	NA	NA	NA	NA	NA	NA
sn_broad	Astro	carrier	chr16	33541842	33545812	3971	-	HAVANA	gene	ENSG00000261200	1	ENSG00000261200	lncRNA	-0.710376651422034	-0.16030941599463833	-1.9614558653596683	0.06009108727229165	0.4369194064553767	-3.9772834135089585	NA	NA	NA	NA	NA	NA	NA	NA	NA	NA	NA	NA
sn_broad	Astro	carrier	chr10	86958599	86963258	4660	+	HAVANA	gene	ENSG00000173267	14	SNCG	protein_coding	0.3577429778696173	4.363190047538168	1.961073836867415	0.06013786038265772	0.4369194064553767	-4.669959697552509	NA	NA	NA	NA	NA	NA	NA	NA	NA	NA	NA	NA
sn_broad	Astro	carrier	chr14	92513781	92688994	175214	+	HAVANA	gene	ENSG00000100599	16	RIN3	protein_coding	-0.3137165588723987	4.250885554342683	-1.9608298010912109	0.06016775522407772	0.4369194064553767	-4.71626745597869	NA	NA	NA	NA	NA	NA	NA	NA	NA	NA	NA	NA
sn_broad	Astro	carrier	chr6	41101034	41140835	39802	+	HAVANA	gene	ENSG00000290554	1	ADCY10P1	lncRNA	-0.20514050072520318	4.402434576556941	-1.9608734531567005	0.06016240680924911	0.4369194064553767	-4.734902128878984	NA	NA	NA	NA	NA	NA	NA	NA	NA	NA	NA	NA
sn_broad	Astro	carrier	chr6	15246069	15522042	275974	+	HAVANA	gene	ENSG00000008083	14	JARID2	protein_coding	0.2400665460867497	8.52709210094305	1.9607966635482716	0.060171815637932065	0.4369194064553767	-4.879997086439596	NA	NA	NA	NA	NA	NA	NA	NA	NA	NA	NA	NA
sn_broad	Astro	carrier	chr5	66085405	66093937	8533	+	HAVANA	gene	ENSG00000285999	1	ENSG00000285999	lncRNA	-0.45898460616440007	2.739379539803929	-1.9601872750977274	0.060246528060952244	0.43720456520797296	-4.4546479965108094	NA	NA	NA	NA	NA	NA	NA	NA	NA	NA	NA	NA
sn_broad	Astro	carrier	chr17	58982638	59106921	124284	-	HAVANA	gene	ENSG00000108395	14	TRIM37	protein_coding	0.1320469123919077	6.163775037892977	1.9600871043864234	0.060258816984177496	0.43720456520797296	-4.905490109847036	NA	NA	NA	NA	NA	NA	NA	NA	NA	NA	NA	NA
sn_broad	Astro	carrier	chr4	151949338	151991925	42588	-	HAVANA	gene	ENSG00000286066	1	ENSG00000286066	lncRNA	0.3830959092066841	2.2790634506088856	1.9597973966335498	0.060294370618358246	0.4372893387681406	-4.327423592972991	NA	NA	NA	NA	NA	NA	NA	NA	NA	NA	NA	NA
sn_broad	Astro	carrier	chr16	1772810	1781708	8899	+	HAVANA	gene	ENSG00000197774	14	EME2	protein_coding	0.36102922810353655	2.5769369549663965	1.959494533206832	0.0603315583681024	0.43738589208691575	-4.3510507273710495	NA	NA	NA	NA	NA	NA	NA	NA	NA	NA	NA	NA
sn_broad	Astro	carrier	chr8	102648784	102655725	6942	-	HAVANA	gene	ENSG00000155090	15	KLF10	protein_coding	0.6261548244437308	1.1883431682260028	1.9588379857732656	0.06041224288479346	0.43779758293093995	-4.0935372117497915	NA	NA	NA	NA	NA	NA	NA	NA	NA	NA	NA	NA
sn_broad	Astro	carrier	chr10	97222173	97292673	70501	-	HAVANA	gene	ENSG00000213390	11	ARHGAP19	protein_coding	0.18494286054445563	3.942625641928498	1.9586321428913014	0.060437558784348276	0.43780785960034024	-4.655180580711304	NA	NA	NA	NA	NA	NA	NA	NA	NA	NA	NA	NA
sn_broad	Astro	carrier	chr10	73130155	73169055	38901	-	HAVANA	gene	ENSG00000122882	11	ECD	protein_coding	0.17216191882731868	4.803582323955313	1.9576553962760932	0.060557811975869215	0.4384332790008565	-4.779387818414992	NA	NA	NA	NA	NA	NA	NA	NA	NA	NA	NA	NA
sn_broad	Astro	carrier	chr3	106630469	107240671	610203	-	HAVANA	gene	ENSG00000242759	10	LINC00882	lncRNA	-0.203710151728008	7.809451342187086	-1.957542220644617	0.06057175923314235	0.4384332790008565	-4.903314482665518	NA	NA	NA	NA	NA	NA	NA	NA	NA	NA	NA	NA
sn_broad	Astro	carrier	chr2	189763859	189764456	598	-	HAVANA	gene	ENSG00000273240	1	ENSG00000273240	lncRNA	-0.5574407114152722	-0.16029379212552994	-1.9572670113137496	0.06060568651946588	0.4385055991455825	-3.978490390176992	NA	NA	NA	NA	NA	NA	NA	NA	NA	NA	NA	NA
sn_broad	Astro	carrier	chr19	9959561	10010504	50944	-	HAVANA	gene	ENSG00000080573	7	COL5A3	protein_coding	0.44663362809281093	8.713110361161759	1.9561501640932497	0.06074353996357399	0.4393295113038592	-4.88324976880865	NA	NA	NA	NA	NA	NA	NA	NA	NA	NA	NA	NA
sn_broad	Astro	carrier	chr3	44729596	44737083	7488	+	HAVANA	gene	ENSG00000186446	12	ZNF501	protein_coding	-0.2797488368968404	1.9534854320716988	-1.9553383044090467	0.06084392055119771	0.43988185655009554	-4.293828663495784	NA	NA	NA	NA	NA	NA	NA	NA	NA	NA	NA	NA
sn_broad	Astro	carrier	chr3	50260303	50263358	3056	+	HAVANA	gene	ENSG00000230454	1	ENSG00000230454	lncRNA	-0.4369297355463542	0.6891985370655047	-1.9549997406654742	0.060885824348683934	0.44001116452382233	-4.085074959308566	NA	NA	NA	NA	NA	NA	NA	NA	NA	NA	NA	NA
sn_broad	Astro	carrier	chr19	53066606	53103434	36829	-	HAVANA	gene	ENSG00000170949	18	ZNF160	protein_coding	0.2818837813463766	5.198048375871406	1.9547920736268645	0.060911539635713614	0.4400234251286567	-4.831394362336832	NA	NA	NA	NA	NA	NA	NA	NA	NA	NA	NA	NA
sn_broad	Astro	carrier	chr17	82023305	82031151	7847	+	HAVANA	gene	ENSG00000169683	8	LRRC45	protein_coding	0.3659745614071682	1.6352032302440689	1.9523189310676783	0.0612185180572926	0.4407042332085462	-4.19962020913289	NA	NA	NA	NA	NA	NA	NA	NA	NA	NA	NA	NA
sn_broad	Astro	carrier	chr2	53852912	53859967	7056	-	HAVANA	gene	ENSG00000119737	6	GPR75	protein_coding	0.3608120999281702	2.4802567147699475	1.95316734765169	0.06111305645042267	0.4407042332085462	-4.378423517931538	NA	NA	NA	NA	NA	NA	NA	NA	NA	NA	NA	NA
sn_broad	Astro	carrier	chr22	50756948	50801309	44362	+	HAVANA	gene	ENSG00000291064	1	RPL23AP7	lncRNA	-0.28785782387205616	2.6273820386441815	-1.9524126353988898	0.0612068624219699	0.4407042332085462	-4.420715441358528	NA	NA	NA	NA	NA	NA	NA	NA	NA	NA	NA	NA
sn_broad	Astro	carrier	chr19	10416773	10469630	52858	+	HAVANA	gene	ENSG00000065989	16	PDE4A	protein_coding	0.27682160438234416	3.431604229435244	1.9527801580515982	0.06116116596594315	0.4407042332085462	-4.545464137439727	NA	NA	NA	NA	NA	NA	NA	NA	NA	NA	NA	NA
sn_broad	Astro	carrier	chr1	150218417	150236156	17740	-	HAVANA	gene	ENSG00000143401	15	ANP32E	protein_coding	0.186525405324506	4.60163500925273	1.9533692755076788	0.061087979410886915	0.4407042332085462	-4.756568430331067	NA	NA	NA	NA	NA	NA	NA	NA	NA	NA	NA	NA
sn_broad	Astro	carrier	chr4	151099624	151104642	5019	+	HAVANA	gene	ENSG00000145425	10	RPS3A	protein_coding	-0.28575116874918116	4.562718519140649	-1.9530490777954985	0.06112774833894046	0.4407042332085462	-4.76114223985546	NA	NA	NA	NA	NA	NA	NA	NA	NA	NA	NA	NA
sn_broad	Astro	carrier	chr5	83940554	84384880	444327	-	HAVANA	gene	ENSG00000164176	13	EDIL3	protein_coding	-0.34413727691819607	4.927039059474874	-1.9532891233208043	0.06109793228301592	0.4407042332085462	-4.818149292545561	NA	NA	NA	NA	NA	NA	NA	NA	NA	NA	NA	NA
sn_broad	Astro	carrier	chr11	46617527	46674818	57292	+	HAVANA	gene	ENSG00000175224	17	ATG13	protein_coding	0.13051740104766285	4.990434899591937	1.9522886450333239	0.0612222856722571	0.4407042332085462	-4.824732371543215	NA	NA	NA	NA	NA	NA	NA	NA	NA	NA	NA	NA
sn_broad	Astro	carrier	chr6	109095110	109174418	79309	+	HAVANA	gene	ENSG00000183137	16	CEP57L1	protein_coding	0.15076313984358514	5.368705220700386	1.9536335031070728	0.06105517906953736	0.4407042332085462	-4.864438283991919	NA	NA	NA	NA	NA	NA	NA	NA	NA	NA	NA	NA
sn_broad	Astro	carrier	chr17	41754604	41786931	32328	-	HAVANA	gene	ENSG00000173801	17	JUP	protein_coding	0.3083119780436725	3.5060859745106208	1.9520350208741326	0.061253844743392814	0.4407582229768093	-4.5466688964418696	NA	NA	NA	NA	NA	NA	NA	NA	NA	NA	NA	NA
sn_broad	Astro	carrier	chr8	142611049	142614479	3431	-	HAVANA	gene	ENSG00000198576	4	ARC	protein_coding	1.4973338286364193	0.3327357934682892	1.9515465140736534	0.06131467090052162	0.44102268193857713	-3.9505704542653204	NA	NA	NA	NA	NA	NA	NA	NA	NA	NA	NA	NA
sn_broad	Astro	carrier	chr17	69147214	69244846	97633	-	HAVANA	gene	ENSG00000154263	18	ABCA10	protein_coding	0.6298369599453217	1.434983776183784	1.9508937220223561	0.061396035339896404	0.441123703766046	-4.160498293903749	NA	NA	NA	NA	NA	NA	NA	NA	NA	NA	NA	NA
sn_broad	Astro	carrier	chr7	134646811	134679816	33006	+	HAVANA	gene	ENSG00000172331	12	BPGM	protein_coding	-0.38004659015293596	2.050685611774654	-1.9497602175375737	0.06153754025832667	0.441123703766046	-4.3405236821841395	NA	NA	NA	NA	NA	NA	NA	NA	NA	NA	NA	NA
sn_broad	Astro	carrier	chr1	46394317	46413848	19532	+	HAVANA	gene	ENSG00000117480	16	FAAH	protein_coding	0.31945460515725266	2.614171762371927	1.949803693340664	0.06153210755673061	0.441123703766046	-4.385295274835694	NA	NA	NA	NA	NA	NA	NA	NA	NA	NA	NA	NA
sn_broad	Astro	carrier	chr3	14178817	14201122	22306	+	HAVANA	gene	ENSG00000170860	4	LSM3	protein_coding	-0.3197743799914905	3.420215153383197	-1.9497999690949888	0.06153257291908149	0.441123703766046	-4.571413857092389	NA	NA	NA	NA	NA	NA	NA	NA	NA	NA	NA	NA
sn_broad	Astro	carrier	chr2	31867809	32039805	171997	-	HAVANA	gene	ENSG00000162961	14	DPY30	protein_coding	-0.21316812332697355	4.118536674666006	-1.949697124613279	0.06154542504508807	0.441123703766046	-4.711497839162659	NA	NA	NA	NA	NA	NA	NA	NA	NA	NA	NA	NA
sn_broad	Astro	carrier	chr17	19648136	19685760	37625	+	HAVANA	gene	ENSG00000072210	19	ALDH3A2	protein_coding	-0.23436454384810146	4.284734442299021	-1.9504375013338269	0.061452954988343	0.441123703766046	-4.734208069242424	NA	NA	NA	NA	NA	NA	NA	NA	NA	NA	NA	NA
sn_broad	Astro	carrier	chr8	98024851	98046469	21619	-	HAVANA	gene	ENSG00000156482	11	RPL30	protein_coding	-0.37211131383706997	4.921743405512614	-1.9501973732331201	0.061482932706384046	0.441123703766046	-4.80975931737531	NA	NA	NA	NA	NA	NA	NA	NA	NA	NA	NA	NA
sn_broad	Astro	carrier	chr19	58059239	58086310	27072	+	HAVANA	gene	ENSG00000176293	20	ZNF135	protein_coding	-0.19814534705189368	4.806769198521757	-1.9503483749955366	0.06146408007638994	0.441123703766046	-4.810892835933721	NA	NA	NA	NA	NA	NA	NA	NA	NA	NA	NA	NA
sn_broad	Astro	carrier	chr7	75092573	75149817	57245	+	HAVANA	gene	ENSG00000174428	19	GTF2IRD2B	protein_coding	-0.2320692714587782	4.999004902680175	-1.9504422938632118	0.061452356816476233	0.441123703766046	-4.830278843491572	NA	NA	NA	NA	NA	NA	NA	NA	NA	NA	NA	NA
sn_broad	Astro	carrier	chr12	111839758	111842902	3145	-	HAVANA	gene	ENSG00000234608	9	MAPKAPK5-AS1	lncRNA	-0.45731619905237664	2.3303639380605126	-1.9493096865769475	0.06159386292465994	0.4411257110163292	-4.386336343870529	NA	NA	NA	NA	NA	NA	NA	NA	NA	NA	NA	NA
sn_broad	Astro	carrier	chr3	160399274	160434954	35681	+	HAVANA	gene	ENSG00000113810	16	SMC4	protein_coding	0.3097014850378179	3.8022175589755993	1.9493105161383544	0.06159375917651766	0.4411257110163292	-4.631439380799227	NA	NA	NA	NA	NA	NA	NA	NA	NA	NA	NA	NA
sn_broad	Astro	carrier	chr8	7092275	7187316	95042	+	HAVANA	gene	ENSG00000290357	1	ENSG00000290357	lncRNA	-0.47231002593470717	1.4188432970432083	-1.9489474365278052	0.06163918190215263	0.44127776961603604	-4.222238554670152	NA	NA	NA	NA	NA	NA	NA	NA	NA	NA	NA	NA
sn_broad	Astro	carrier	chr14	64746283	64879907	133625	-	HAVANA	gene	ENSG00000070182	21	SPTB	protein_coding	0.5120696884583077	0.8942543211653602	1.947386581318193	0.061834784655718185	0.4423415729996695	-4.1124586784763055	NA	NA	NA	NA	NA	NA	NA	NA	NA	NA	NA	NA
sn_broad	Astro	carrier	chr1	231626790	232041272	414483	+	HAVANA	gene	ENSG00000162946	24	DISC1	protein_coding	0.4039010428179439	3.579082220129424	1.9473763536684905	0.06183606814695161	0.4423415729996695	-4.553408669678676	NA	NA	NA	NA	NA	NA	NA	NA	NA	NA	NA	NA
sn_broad	Astro	carrier	chr3	24455136	24459434	4299	-	HAVANA	gene	ENSG00000224822	1	THRB-IT1	lncRNA	-0.4168870235762966	1.198664601600614	-1.947007467666363	0.061882376055201894	0.44237727822620354	-4.164239226964069	NA	NA	NA	NA	NA	NA	NA	NA	NA	NA	NA	NA
sn_broad	Astro	carrier	chr9	2844314	2845938	1625	+	HAVANA	gene	ENSG00000289552	2	ENSG00000289552	lncRNA	-0.4132418646935603	1.0273121483188459	-1.9465420175585797	0.06194084930415843	0.44237727822620354	-4.168246292791483	NA	NA	NA	NA	NA	NA	NA	NA	NA	NA	NA	NA
sn_broad	Astro	carrier	chr14	93184951	93188463	3513	+	HAVANA	gene	ENSG00000153485	6	LYSET	protein_coding	-0.35342601960066977	1.8564304781906011	-1.9464485225867936	0.06195260064489715	0.44237727822620354	-4.297344705322239	NA	NA	NA	NA	NA	NA	NA	NA	NA	NA	NA	NA
sn_broad	Astro	carrier	chr20	35226690	35276998	50309	+	HAVANA	gene	ENSG00000125966	10	MMP24	protein_coding	-0.37903564180659277	2.8117558223715493	-1.9462056821687057	0.06198313224389976	0.44237727822620354	-4.492562028661211	NA	NA	NA	NA	NA	NA	NA	NA	NA	NA	NA	NA
sn_broad	Astro	carrier	chr21	34375480	34416961	41482	+	HAVANA	gene	ENSG00000205670	12	SMIM11	protein_coding	-0.2077181865715758	3.5752542320232408	-1.9461833325035856	0.061985942860625795	0.44237727822620354	-4.621853843272008	NA	NA	NA	NA	NA	NA	NA	NA	NA	NA	NA	NA
sn_broad	Astro	carrier	chr15	65327127	65378002	50876	-	HAVANA	gene	ENSG00000174498	14	IGDCC3	protein_coding	0.26131234726588204	5.083608603333896	1.9463957438867765	0.06195923523559655	0.44237727822620354	-4.837572699649875	NA	NA	NA	NA	NA	NA	NA	NA	NA	NA	NA	NA
sn_broad	Astro	carrier	chr22	28742039	28757515	15477	+	HAVANA	gene	ENSG00000100209	11	HSCB	protein_coding	-0.20361881589851816	4.549273789388303	-1.9459911488181356	0.06201011581110834	0.4423774617054146	-4.775427552088157	NA	NA	NA	NA	NA	NA	NA	NA	NA	NA	NA	NA
sn_broad	Astro	carrier	chr19	43596617	43614498	17882	+	HAVANA	gene	ENSG00000226763	5	SRRM5	protein_coding	0.3587466140835551	1.0274145947465476	1.945541157291022	0.06206674815432653	0.44238185076498443	-4.134897464087317	NA	NA	NA	NA	NA	NA	NA	NA	NA	NA	NA	NA
sn_broad	Astro	carrier	chr4	13764787	13840941	76155	-	HAVANA	gene	ENSG00000288951	2	ENSG00000288951	lncRNA	-0.5610788664618965	1.2290405081843228	-1.94541071128921	0.062083173488906934	0.44238185076498443	-4.193014991900506	NA	NA	NA	NA	NA	NA	NA	NA	NA	NA	NA	NA
sn_broad	Astro	carrier	chr2	56183990	56386172	202183	+	HAVANA	gene	ENSG00000055813	6	CCDC85A	protein_coding	-0.9599363864960573	4.639994657468872	-1.9455015145598962	0.06207173943615573	0.44238185076498443	-4.795736247832687	NA	NA	NA	NA	NA	NA	NA	NA	NA	NA	NA	NA
sn_broad	Astro	carrier	chr3	42785087	42852428	67342	-	HAVANA	gene	ENSG00000235288	3	ENSG00000235288	lncRNA	-0.4937526719690204	1.1256576483235823	-1.9451939781473442	0.062110472210609925	0.4424042966167861	-4.205782475961268	NA	NA	NA	NA	NA	NA	NA	NA	NA	NA	NA	NA
sn_broad	Astro	carrier	chr3	194583991	194590260	6270	+	HAVANA	gene	ENSG00000231770	8	TMEM44-AS1	lncRNA	-0.2878806586271645	3.3349510769329433	-1.944565896557878	0.06218964172021406	0.44279604986953813	-4.580027646442103	NA	NA	NA	NA	NA	NA	NA	NA	NA	NA	NA	NA
sn_broad	Astro	carrier	chr1	109213918	109238182	24265	+	HAVANA	gene	ENSG00000031698	13	SARS1	protein_coding	0.17277705189662473	4.234294011810624	1.9442194656611271	0.06223334692914224	0.44281805037687355	-4.7211805437862155	NA	NA	NA	NA	NA	NA	NA	NA	NA	NA	NA	NA
sn_broad	Astro	carrier	chr11	110093392	110171841	78450	+	HAVANA	gene	ENSG00000149289	11	ZC3H12C	protein_coding	-0.24343122273774664	7.370861446713412	-1.9441582371093258	0.062241074220548545	0.44281805037687355	-4.936723946980802	NA	NA	NA	NA	NA	NA	NA	NA	NA	NA	NA	NA
sn_broad	Astro	carrier	chr12	91140484	91183217	42734	-	HAVANA	gene	ENSG00000011465	18	DCN	protein_coding	1.1128305676966155	1.94736754717229	1.9437912232587093	0.06228741041770688	0.44287456193170116	-4.243821396987228	NA	NA	NA	NA	NA	NA	NA	NA	NA	NA	NA	NA
sn_broad	Astro	carrier	chr7	112328189	112409623	81435	-	HAVANA	gene	ENSG00000226851	1	ZNF277-AS1	lncRNA	-0.3712839968291355	2.3347945658133855	-1.9435210430229615	0.06232154042903524	0.44287456193170116	-4.386135510860532	NA	NA	NA	NA	NA	NA	NA	NA	NA	NA	NA	NA
sn_broad	Astro	carrier	chr22	50059391	50085426	26036	-	HAVANA	gene	ENSG00000100427	16	MLC1	protein_coding	0.22966978545999472	7.220368171403611	1.94365088451884	0.06230513640853624	0.44287456193170116	-4.945439751929613	NA	NA	NA	NA	NA	NA	NA	NA	NA	NA	NA	NA
sn_broad	Astro	carrier	chr8	28540998	28544966	3969	-	HAVANA	gene	ENSG00000290005	1	ENSG00000290005	lncRNA	-0.5627538225365918	0.13218091569985993	-1.942483856544296	0.062452712742474555	0.44322874446574445	-4.0665751620557735	NA	NA	NA	NA	NA	NA	NA	NA	NA	NA	NA	NA
sn_broad	Astro	carrier	chr13	30932656	30975500	42845	+	HAVANA	gene	ENSG00000175664	10	TEX26	protein_coding	-0.3403710279549581	2.641422817861193	-1.9429265244365534	0.062396699366168915	0.44322874446574445	-4.439935449885826	NA	NA	NA	NA	NA	NA	NA	NA	NA	NA	NA	NA
sn_broad	Astro	carrier	chr19	39406847	39409412	2566	+	HAVANA	gene	ENSG00000128016	7	ZFP36	protein_coding	0.8977948216730418	4.154561284144082	1.9423618709060098	0.06246815601585983	0.44322874446574445	-4.605282615593904	NA	NA	NA	NA	NA	NA	NA	NA	NA	NA	NA	NA
sn_broad	Astro	carrier	chrX	2691187	2741309	50123	+	HAVANA	gene	ENSG00000002586	20	CD99	protein_coding	-0.28032260862259273	5.447880906779661	-1.9424678188964202	0.062454742904159685	0.44322874446574445	-4.890920821905647	NA	NA	NA	NA	NA	NA	NA	NA	NA	NA	NA	NA
sn_broad	Astro	carrier	chr7	129188633	129213545	24913	+	HAVANA	gene	ENSG00000128602	11	SMO	protein_coding	-0.18404178392120452	5.24373076714107	-1.941924907608355	0.062523502539238	0.443449696677832	-4.876448631564807	NA	NA	NA	NA	NA	NA	NA	NA	NA	NA	NA	NA
sn_broad	Astro	carrier	chr8	119350291	119416947	66657	-	HAVANA	gene	ENSG00000286282	1	ENSG00000286282	lncRNA	0.9249087567488237	-0.46519988862645417	1.9407512092149826	0.06267237712098912	0.44357140720273935	-3.9497625259221505	NA	NA	NA	NA	NA	NA	NA	NA	NA	NA	NA	NA
sn_broad	Astro	carrier	chr15	59638062	59657541	19480	-	HAVANA	gene	ENSG00000140307	11	GTF2A2	protein_coding	-0.2618862210539341	3.5809940280514563	-1.9406118137669968	0.06269007889338049	0.44357140720273935	-4.62504025737274	NA	NA	NA	NA	NA	NA	NA	NA	NA	NA	NA	NA
sn_broad	Astro	carrier	chr19	3630183	3700468	70286	-	HAVANA	gene	ENSG00000186111	11	PIP5K1C	protein_coding	0.17790011742032252	4.057345044770847	1.9411095488815544	0.06262689172760623	0.44357140720273935	-4.687789055713161	NA	NA	NA	NA	NA	NA	NA	NA	NA	NA	NA	NA
sn_broad	Astro	carrier	chr7	44796680	44824564	27885	+	HAVANA	gene	ENSG00000196262	15	PPIA	protein_coding	0.251784348570236	4.8280087612875	1.9414903209419578	0.06257859048058818	0.44357140720273935	-4.796355949236455	NA	NA	NA	NA	NA	NA	NA	NA	NA	NA	NA	NA
sn_broad	Astro	carrier	chr19	33208664	33225850	17187	-	HAVANA	gene	ENSG00000130876	11	SLC7A10	protein_coding	0.2636560849581433	5.538897973170307	1.9412480738152729	0.06260931596263614	0.44357140720273935	-4.8895371961053575	NA	NA	NA	NA	NA	NA	NA	NA	NA	NA	NA	NA
sn_broad	Astro	carrier	chr11	72223701	72239147	15447	+	HAVANA	gene	ENSG00000165458	15	INPPL1	protein_coding	0.27385172939174796	5.614957205356172	1.94070583990162	0.0626781380731404	0.44357140720273935	-4.894996962696691	NA	NA	NA	NA	NA	NA	NA	NA	NA	NA	NA	NA
sn_broad	Astro	carrier	chr4	144111039	144870953	759915	-	HAVANA	gene	ENSG00000285783	1	ENSG00000285783	lncRNA	0.23374666926343535	5.661298087483419	1.940453803599801	0.06271014981741785	0.44357140720273935	-4.908398597869491	NA	NA	NA	NA	NA	NA	NA	NA	NA	NA	NA	NA
sn_broad	Astro	carrier	chr1	1598012	1600135	2124	-	HAVANA	gene	ENSG00000228594	4	FNDC10	protein_coding	0.5268588659277826	1.0173908520234174	1.9399720845147608	0.06277137382670023	0.44357681396438825	-4.110002532094215	NA	NA	NA	NA	NA	NA	NA	NA	NA	NA	NA	NA
sn_broad	Astro	carrier	chrX	120250752	120258398	7647	+	HAVANA	gene	ENSG00000177485	7	ZBTB33	protein_coding	0.3373372221444999	2.910870862500524	1.9401902761097558	0.0627436363422163	0.44357681396438825	-4.451938993863538	NA	NA	NA	NA	NA	NA	NA	NA	NA	NA	NA	NA
sn_broad	Astro	carrier	chr21	43772511	43776330	3820	-	HAVANA	gene	ENSG00000160213	9	CSTB	protein_coding	-0.3275598660665753	4.974926015702062	-1.939876311267206	0.06278355232585474	0.44357681396438825	-4.84430016075442	NA	NA	NA	NA	NA	NA	NA	NA	NA	NA	NA	NA
sn_broad	Astro	carrier	chr7	47963288	47979615	16328	-	HAVANA	gene	ENSG00000136273	13	HUS1	protein_coding	0.15490267694986581	3.5760974483939405	1.9396097650779656	0.06281745711823487	0.4436452638419672	-4.62403789802396	NA	NA	NA	NA	NA	NA	NA	NA	NA	NA	NA	NA
sn_broad	Astro	carrier	chr4	98496364	98509935	13572	+	HAVANA	gene	ENSG00000251523	1	ENSG00000251523	lncRNA	0.6304354744668019	0.15663840470727777	1.9390664186932989	0.06288662049540049	0.44396257706194103	-4.045550882203123	NA	NA	NA	NA	NA	NA	NA	NA	NA	NA	NA	NA
sn_broad	Astro	carrier	chr6	149246095	149255415	9321	+	HAVANA	gene	ENSG00000283608	1	ENSG00000283608	lncRNA	-0.8961396715601191	-0.13067278433693394	-1.938672404678139	0.06293681668080936	0.4439747715026675	-4.00291168549704	NA	NA	NA	NA	NA	NA	NA	NA	NA	NA	NA	NA
sn_broad	Astro	carrier	chr12	42456757	42590355	133599	-	HAVANA	gene	ENSG00000139174	12	PRICKLE1	protein_coding	0.5355141270786566	2.4179757837449567	1.9387296733151702	0.06292951866046281	0.4439747715026675	-4.349081356358763	NA	NA	NA	NA	NA	NA	NA	NA	NA	NA	NA	NA
sn_broad	Astro	carrier	chr17	21428263	21574517	146255	-	HAVANA	gene	ENSG00000212719	15	LINC02693	lncRNA	-0.32738456390194237	3.423254109081029	-1.937661646440314	0.0630657440807612	0.44471302215532915	-4.595266562394554	NA	NA	NA	NA	NA	NA	NA	NA	NA	NA	NA	NA
sn_broad	Astro	carrier	chr13	20564708	20567045	2338	-	HAVANA	gene	ENSG00000277020	4	ENSG00000277020	lncRNA	-0.39173604952497987	0.9083989968211125	-1.9365605241952273	0.06320646001890136	0.44474666636253896	-4.142467328349154	NA	NA	NA	NA	NA	NA	NA	NA	NA	NA	NA	NA
sn_broad	Astro	carrier	chr20	58863528	58888809	25282	-	HAVANA	gene	ENSG00000225806	8	ENSG00000225806	lncRNA	-0.37666059010184416	1.9913384773354756	-1.9369711515952508	0.06315395264060349	0.44474666636253896	-4.321903811531254	NA	NA	NA	NA	NA	NA	NA	NA	NA	NA	NA	NA
sn_broad	Astro	carrier	chr1	36455718	36464384	8667	-	HAVANA	gene	ENSG00000116898	12	MRPS15	protein_coding	-0.28712276876547804	2.4414524814460945	-1.9367487746341774	0.06318238350295835	0.44474666636253896	-4.4172962573346934	NA	NA	NA	NA	NA	NA	NA	NA	NA	NA	NA	NA
sn_broad	Astro	carrier	chr14	38738155	38948273	210119	-	HAVANA	gene	ENSG00000259070	9	LINC00639	lncRNA	-0.4528839284631229	2.778104347122756	-1.9363883158317141	0.06322849182216404	0.44474666636253896	-4.5051542307622565	NA	NA	NA	NA	NA	NA	NA	NA	NA	NA	NA	NA
sn_broad	Astro	carrier	chr7	151085831	151144436	58606	+	HAVANA	gene	ENSG00000133612	20	AGAP3	protein_coding	0.20658544006017943	4.8586400077303145	1.9363728524839403	0.06323047048253959	0.44474666636253896	-4.820334165322796	NA	NA	NA	NA	NA	NA	NA	NA	NA	NA	NA	NA
sn_broad	Astro	carrier	chr12	40196744	40369285	172542	+	HAVANA	gene	ENSG00000188906	17	LRRK2	protein_coding	0.18333001196922183	5.2169453790640015	1.937029793062149	0.06314645719706184	0.44474666636253896	-4.873607592844175	NA	NA	NA	NA	NA	NA	NA	NA	NA	NA	NA	NA
sn_broad	Astro	carrier	chr3	187721377	187745725	24349	-	HAVANA	gene	ENSG00000113916	18	BCL6	protein_coding	0.41111498079893494	7.7788669712249705	1.936294859066695	0.06324045119401824	0.44474666636253896	-4.9512128507394735	NA	NA	NA	NA	NA	NA	NA	NA	NA	NA	NA	NA
sn_broad	Astro	carrier	chr2	227002714	227164453	161740	-	HAVANA	gene	ENSG00000081052	14	COL4A4	protein_coding	0.7782733711280848	0.1703858364608391	1.9343848283350311	0.06348530442895213	0.4447717030966173	-4.018467785115119	NA	NA	NA	NA	NA	NA	NA	NA	NA	NA	NA	NA
sn_broad	Astro	carrier	chr10	97572499	97583884	11386	+	HAVANA	gene	ENSG00000165887	12	ANKRD2	protein_coding	-0.6973828252172994	0.10084749443853189	-1.9348051677831324	0.06343134887936779	0.4447717030966173	-4.036810151450577	NA	NA	NA	NA	NA	NA	NA	NA	NA	NA	NA	NA
sn_broad	Astro	carrier	chr7	150685697	150693641	7945	+	HAVANA	gene	ENSG00000106560	11	GIMAP2	protein_coding	-0.36185889091474255	0.628265462215175	-1.9352829605266217	0.06337006707983102	0.4447717030966173	-4.103619904689728	NA	NA	NA	NA	NA	NA	NA	NA	NA	NA	NA	NA
sn_broad	Astro	carrier	chr1	92978265	92987367	9103	+	HAVANA	gene	ENSG00000287797	1	ENSG00000287797	lncRNA	-0.43462471545092196	1.1049216957521784	-1.9358041122547973	0.06330328292318134	0.4447717030966173	-4.205471613986501	NA	NA	NA	NA	NA	NA	NA	NA	NA	NA	NA	NA
sn_broad	Astro	carrier	chr19	17309518	17323298	13781	+	HAVANA	gene	ENSG00000130311	11	DDA1	protein_coding	0.21329665704695033	3.5593875297872497	1.935123114904909	0.06339056316411151	0.4447717030966173	-4.6074901675884155	NA	NA	NA	NA	NA	NA	NA	NA	NA	NA	NA	NA
sn_broad	Astro	carrier	chr3	12004388	12192032	187645	+	HAVANA	gene	ENSG00000157152	17	SYN2	protein_coding	0.5732092417246837	3.7179434417844064	1.9345391867007917	0.06346548605569499	0.4447717030966173	-4.6346686733681	NA	NA	NA	NA	NA	NA	NA	NA	NA	NA	NA	NA
sn_broad	Astro	carrier	chr8	125430358	125438403	8046	+	HAVANA	gene	ENSG00000173334	4	TRIB1	protein_coding	0.31169414365125325	4.79577028535161	1.9353633122345644	0.06335976622550114	0.4447717030966173	-4.793733800402827	NA	NA	NA	NA	NA	NA	NA	NA	NA	NA	NA	NA
sn_broad	Astro	carrier	chr2	10783391	10837977	54587	-	HAVANA	gene	ENSG00000143870	13	PDIA6	protein_coding	0.2279197043630008	4.847764102288888	1.935174631704246	0.06338395683014815	0.4447717030966173	-4.818418656654597	NA	NA	NA	NA	NA	NA	NA	NA	NA	NA	NA	NA
sn_broad	Astro	carrier	chr17	40058290	40093867	35578	+	HAVANA	gene	ENSG00000126351	13	THRA	protein_coding	0.20066083494638498	5.305762098883637	1.9353061649846728	0.06336709218610326	0.4447717030966173	-4.881367864118388	NA	NA	NA	NA	NA	NA	NA	NA	NA	NA	NA	NA
sn_broad	Astro	carrier	chrM	5904	7445	1542	+	ENSEMBL	gene	ENSG00000198804	2	MT-CO1	protein_coding	0.4211876761919666	7.339941532245924	1.9343732548456185	0.0634867905893916	0.4447717030966173	-4.9618659515070735	NA	NA	NA	NA	NA	NA	NA	NA	NA	NA	NA	NA
sn_broad	Astro	carrier	chr5	710355	784729	74375	-	HAVANA	gene	ENSG00000206077	14	ZDHHC11B	protein_coding	0.46303120106626805	4.789462886244885	1.9341369733264817	0.06351713830826032	0.44481421017099737	-4.827131197774984	NA	NA	NA	NA	NA	NA	NA	NA	NA	NA	NA	NA
sn_broad	Astro	carrier	chr20	59033145	59042809	9665	-	HAVANA	gene	ENSG00000101166	16	PRELID3B	protein_coding	0.27100248140969185	2.413417177142927	1.9339105106414647	0.06354623677784002	0.4448479395376497	-4.381500696006875	NA	NA	NA	NA	NA	NA	NA	NA	NA	NA	NA	NA
sn_broad	Astro	carrier	chr4	84583127	84651334	68208	+	HAVANA	gene	ENSG00000163624	6	CDS1	protein_coding	0.3201964645000466	6.058287361874161	1.933512125167372	0.0635974540262251	0.44503642389627346	-4.935194458360355	NA	NA	NA	NA	NA	NA	NA	NA	NA	NA	NA	NA
sn_broad	Astro	carrier	chr5	6765891	6833120	67230	+	HAVANA	gene	ENSG00000251365	6	LINC02236	lncRNA	0.5526309981831588	0.6085217920043794	1.9314960307148894	0.06385719950300281	0.4459253713515555	-4.092583732264304	NA	NA	NA	NA	NA	NA	NA	NA	NA	NA	NA	NA
sn_broad	Astro	carrier	chr14	54842008	54902826	60819	-	HAVANA	gene	ENSG00000131979	20	GCH1	protein_coding	0.5449309191893016	0.8174609604617481	1.9308307502318467	0.06394311422536043	0.4459253713515555	-4.09384916420495	NA	NA	NA	NA	NA	NA	NA	NA	NA	NA	NA	NA
sn_broad	Astro	carrier	chr1	36795527	37034515	238989	-	HAVANA	gene	ENSG00000163873	10	GRIK3	protein_coding	0.7230427503043559	1.013979912192057	1.9315738981746355	0.06384715023254338	0.4459253713515555	-4.148013237973792	NA	NA	NA	NA	NA	NA	NA	NA	NA	NA	NA	NA
sn_broad	Astro	carrier	chr15	72376051	72378788	2738	+	HAVANA	gene	ENSG00000260339	2	HEXA-AS1	lncRNA	-0.5087907737212488	0.6479352487783266	-1.9296982192843197	0.06408960167951122	0.4459253713515555	-4.155904009729779	NA	NA	NA	NA	NA	NA	NA	NA	NA	NA	NA	NA
sn_broad	Astro	carrier	chr12	21764955	21775600	10646	-	HAVANA	gene	ENSG00000121361	5	KCNJ8	protein_coding	-0.4839175402743283	0.9970867526689315	-1.9310241292912542	0.06391813075760841	0.4459253713515555	-4.161696925787535	NA	NA	NA	NA	NA	NA	NA	NA	NA	NA	NA	NA
sn_broad	Astro	carrier	chr4	169917761	169975953	58193	-	HAVANA	gene	ENSG00000248319	4	LINC02275	lncRNA	0.43289236937088105	1.0308266620192268	1.9311125544556444	0.06390670956719174	0.4459253713515555	-4.161911873935214	NA	NA	NA	NA	NA	NA	NA	NA	NA	NA	NA	NA
sn_broad	Astro	carrier	chr2	74529596	74533350	3755	+	HAVANA	gene	ENSG00000115317	13	HTRA2	protein_coding	-0.3472418302957859	2.109036445274696	-1.9300337766941391	0.06404616847914035	0.4459253713515555	-4.339629062564768	NA	NA	NA	NA	NA	NA	NA	NA	NA	NA	NA	NA
sn_broad	Astro	carrier	chr8	142701857	142727056	25200	-	HAVANA	gene	ENSG00000253741	4	LNCOC1	lncRNA	-0.31424491909338503	2.199284393372633	-1.9301907410873966	0.06402586044680032	0.4459253713515555	-4.382186355590346	NA	NA	NA	NA	NA	NA	NA	NA	NA	NA	NA	NA
sn_broad	Astro	carrier	chr2	231978488	232015720	37233	-	HAVANA	gene	ENSG00000227033	1	ENSG00000227033	lncRNA	-0.5195783531821447	1.9980948343282137	-1.9297878628286844	0.06407799606822685	0.4459253713515555	-4.4042215287254205	NA	NA	NA	NA	NA	NA	NA	NA	NA	NA	NA	NA
sn_broad	Astro	carrier	chr11	74988279	75018893	30615	+	HAVANA	gene	ENSG00000162139	10	NEU3	protein_coding	0.19451642409421588	3.4717309830074643	1.9310723382283022	0.06391190376380773	0.4459253713515555	-4.613406176797892	NA	NA	NA	NA	NA	NA	NA	NA	NA	NA	NA	NA
sn_broad	Astro	carrier	chr22	41561010	41577741	16732	+	HAVANA	gene	ENSG00000172346	15	CSDC2	protein_coding	0.529312777549751	4.2154450754406705	1.9314724797706533	0.06386023916747557	0.4459253713515555	-4.717127919187578	NA	NA	NA	NA	NA	NA	NA	NA	NA	NA	NA	NA
sn_broad	Astro	carrier	chr2	138418284	138501698	83415	-	HAVANA	gene	ENSG00000228043	5	SPOPL-DT	lncRNA	-0.21778101425204133	4.058901052689473	-1.9300535413606323	0.06404361102035172	0.4459253713515555	-4.726969807255067	NA	NA	NA	NA	NA	NA	NA	NA	NA	NA	NA	NA
sn_broad	Astro	carrier	chr9	6645812	6694715	48904	+	HAVANA	gene	ENSG00000236924	3	ENSG00000236924	lncRNA	0.23395944780012035	4.536050360418644	1.929936284360464	0.06405878485005792	0.4459253713515555	-4.789568062340885	NA	NA	NA	NA	NA	NA	NA	NA	NA	NA	NA	NA
sn_broad	Astro	carrier	chr13	76990660	77019143	28484	+	HAVANA	gene	ENSG00000102805	16	CLN5	protein_coding	-0.17650021024632734	4.721599021563424	-1.9299889359931965	0.06405197099379314	0.4459253713515555	-4.830848970745654	NA	NA	NA	NA	NA	NA	NA	NA	NA	NA	NA	NA
sn_broad	Astro	carrier	chr3	197737179	197787596	50418	+	HAVANA	gene	ENSG00000122068	13	FYTTD1	protein_coding	0.14457036955274027	4.799528060170448	1.9304489860215313	0.0639924609623851	0.4459253713515555	-4.837166479102557	NA	NA	NA	NA	NA	NA	NA	NA	NA	NA	NA	NA
sn_broad	Astro	carrier	chr5	17089296	17217047	127752	-	HAVANA	gene	ENSG00000215196	5	BASP1-AS1	lncRNA	0.714716936773022	1.6453237425640097	1.9294438400055964	0.06412254461071194	0.4459852001777687	-4.197788195917227	NA	NA	NA	NA	NA	NA	NA	NA	NA	NA	NA	NA
sn_broad	Astro	carrier	chr16	70379457	70399502	20046	+	HAVANA	gene	ENSG00000260111	1	ENSG00000260111	lncRNA	0.49819714493864575	0.805450030157895	1.927554336647684	0.06436770349552084	0.4470759638736467	-4.141388660285132	NA	NA	NA	NA	NA	NA	NA	NA	NA	NA	NA	NA
sn_broad	Astro	carrier	chr6	127438406	127459389	20984	-	HAVANA	gene	ENSG00000189367	15	KIAA0408	protein_coding	0.33033478871764	3.843666784654773	1.9276247525615593	0.06435855255889879	0.4470759638736467	-4.653102477146314	NA	NA	NA	NA	NA	NA	NA	NA	NA	NA	NA	NA
sn_broad	Astro	carrier	chr19	17601336	17688365	87030	-	HAVANA	gene	ENSG00000130477	16	UNC13A	protein_coding	0.24667508572209673	3.9822812631368487	1.9279910558177626	0.06431096770906632	0.4470759638736467	-4.710500447605791	NA	NA	NA	NA	NA	NA	NA	NA	NA	NA	NA	NA
sn_broad	Astro	carrier	chr3	9917074	9933630	16557	+	HAVANA	gene	ENSG00000163702	21	IL17RC	protein_coding	0.23072359985787383	4.514468929963603	1.927295194491643	0.06440139021083807	0.4470759638736467	-4.786868544619472	NA	NA	NA	NA	NA	NA	NA	NA	NA	NA	NA	NA
sn_broad	Astro	carrier	chr17	49598884	49678163	79280	-	HAVANA	gene	ENSG00000121067	19	SPOP	protein_coding	-0.16534870935540935	6.983768528901	-1.9274153402459606	0.06438577017200016	0.4470759638736467	-4.974465672379562	NA	NA	NA	NA	NA	NA	NA	NA	NA	NA	NA	NA
sn_broad	Astro	carrier	chr9	16917511	17114122	196612	+	HAVANA	gene	ENSG00000237153	4	ENSG00000237153	lncRNA	-0.5761142299285336	3.4972120019461275	-1.9270126025269478	0.06443814274545992	0.4471616572336461	-4.646838233560012	NA	NA	NA	NA	NA	NA	NA	NA	NA	NA	NA	NA
sn_broad	Astro	carrier	chr19	42247569	42255128	7560	-	HAVANA	gene	ENSG00000105722	10	ERF	protein_coding	0.4316203159237797	3.8574971157532096	1.9268117365243767	0.06446427750657029	0.4471736326847284	-4.627708487622037	NA	NA	NA	NA	NA	NA	NA	NA	NA	NA	NA	NA
sn_broad	Astro	carrier	chr2	172234230	172237223	2994	+	HAVANA	gene	ENSG00000288048	1	ENSG00000288048	lncRNA	-0.3466190079541148	2.183814947861295	-1.9262918169811616	0.06453196734173568	0.44730444256549284	-4.381196116609349	NA	NA	NA	NA	NA	NA	NA	NA	NA	NA	NA	NA
sn_broad	Astro	carrier	chr10	71747556	71773520	25965	-	HAVANA	gene	ENSG00000107738	20	VSIR	protein_coding	0.4046626105863216	5.710444195804718	1.9264714151464493	0.06450857793934668	0.44730444256549284	-4.923879768252208	NA	NA	NA	NA	NA	NA	NA	NA	NA	NA	NA	NA
sn_broad	Astro	carrier	chr1	119648411	119744218	95808	+	HAVANA	gene	ENSG00000092621	13	PHGDH	protein_coding	-0.24168104950552483	5.139263221958382	-1.9257958855396968	0.06459659177625218	0.4475830413543646	-4.895031691749534	NA	NA	NA	NA	NA	NA	NA	NA	NA	NA	NA	NA
sn_broad	Astro	carrier	chr16	56409320	56411683	2364	+	HAVANA	gene	ENSG00000260621	1	ENSG00000260621	lncRNA	-0.6803921491499051	-0.029342423318081613	-1.924509497131225	0.06476448280974781	0.4478993299639788	-4.027029326845097	NA	NA	NA	NA	NA	NA	NA	NA	NA	NA	NA	NA
sn_broad	Astro	carrier	chr5	129460281	129738683	278403	+	HAVANA	gene	ENSG00000145808	10	ADAMTS19	protein_coding	0.7961921164429426	2.160222710671651	1.9249659469567968	0.0647048665087308	0.4478993299639788	-4.333046317198084	NA	NA	NA	NA	NA	NA	NA	NA	NA	NA	NA	NA
sn_broad	Astro	carrier	chr15	28651421	28685264	33844	+	HAVANA	gene	ENSG00000291082	1	HERC2P9	lncRNA	-0.3726994738487517	3.3783445074839156	-1.9249147765236736	0.06471154743130879	0.4478993299639788	-4.6314399303327365	NA	NA	NA	NA	NA	NA	NA	NA	NA	NA	NA	NA
sn_broad	Astro	carrier	chr4	163110073	163166890	56818	-	HAVANA	gene	ENSG00000145414	9	NAF1	protein_coding	0.17028636622686522	5.240852330824112	1.9246640179694166	0.06474429569672746	0.4478993299639788	-4.890199669610461	NA	NA	NA	NA	NA	NA	NA	NA	NA	NA	NA	NA
sn_broad	Astro	carrier	chr1	15836095	15940456	104362	+	HAVANA	gene	ENSG00000065526	13	SPEN	protein_coding	0.15469157831749802	7.170296436991659	1.9247029236840394	0.06473921378914067	0.4478993299639788	-4.978132163336145	NA	NA	NA	NA	NA	NA	NA	NA	NA	NA	NA	NA
sn_broad	Astro	carrier	chr22	48866770	48898386	31617	+	HAVANA	gene	ENSG00000205632	4	LINC01310	lncRNA	0.3173077500030237	3.4800943242586513	1.9241535251350284	0.06481100902612515	0.44805195673909914	-4.623099665735545	NA	NA	NA	NA	NA	NA	NA	NA	NA	NA	NA	NA
sn_broad	Astro	carrier	chr9	128120693	128128462	7770	-	HAVANA	gene	ENSG00000148334	16	PTGES2	protein_coding	0.31000383395605713	3.0487384359852427	1.9237451127441252	0.06486442514966977	0.44825208175856285	-4.5223321505913185	NA	NA	NA	NA	NA	NA	NA	NA	NA	NA	NA	NA
sn_broad	Astro	carrier	chr10	43194535	43267065	72531	-	HAVANA	gene	ENSG00000198915	12	RASGEF1A	protein_coding	-0.4724962145763414	2.798166643546337	-1.923266386476857	0.06492708639737439	0.44851592111610067	-4.527939098966167	NA	NA	NA	NA	NA	NA	NA	NA	NA	NA	NA	NA
sn_broad	Astro	carrier	chr16	88234785	88302511	67727	+	HAVANA	gene	ENSG00000261273	1	ENSG00000261273	lncRNA	-0.5320394468964476	0.3243035695664765	-1.922335482347288	0.06504908482159084	0.44871297303992136	-4.067418588600264	NA	NA	NA	NA	NA	NA	NA	NA	NA	NA	NA	NA
sn_broad	Astro	carrier	chr3	177441910	177767379	325470	+	HAVANA	gene	ENSG00000228221	6	LINC00578	lncRNA	0.44162101930888586	1.4684985601516107	1.922531992996756	0.06502331477133232	0.44871297303992136	-4.2537340406443604	NA	NA	NA	NA	NA	NA	NA	NA	NA	NA	NA	NA
sn_broad	Astro	carrier	chrX	119834022	119852998	18977	-	HAVANA	gene	ENSG00000125351	14	UPF3B	protein_coding	-0.15938240006525417	4.769858389520429	-1.9223011816484885	0.06505358386430302	0.44871297303992136	-4.845904930283452	NA	NA	NA	NA	NA	NA	NA	NA	NA	NA	NA	NA
sn_broad	Astro	carrier	chr10	32267751	32378798	111048	-	HAVANA	gene	ENSG00000120616	16	EPC1	protein_coding	-0.1269884823438847	7.6768643651984165	-1.9223741312574778	0.06504401577134825	0.44871297303992136	-4.9708222176943355	NA	NA	NA	NA	NA	NA	NA	NA	NA	NA	NA	NA
sn_broad	Astro	carrier	chr11	842812	867116	24305	+	HAVANA	gene	ENSG00000214063	12	TSPAN4	protein_coding	0.2599669389309185	2.7830222259971595	1.9216274011225545	0.06514201505800155	0.4489848441920949	-4.470185413458306	NA	NA	NA	NA	NA	NA	NA	NA	NA	NA	NA	NA
sn_broad	Astro	carrier	chr17	60443158	60526242	83085	-	HAVANA	gene	ENSG00000062725	10	APPBP2	protein_coding	0.12646863777495687	6.686757563510957	1.9217845980097075	0.06512137419680125	0.4489848441920949	-4.98329011376884	NA	NA	NA	NA	NA	NA	NA	NA	NA	NA	NA	NA
sn_broad	Astro	carrier	chr14	59919713	60066817	147105	+	HAVANA	gene	ENSG00000131951	12	LRRC9	protein_coding	-0.7348352746248263	3.0963206542530104	-1.9211050912072456	0.06521063827369679	0.44911988465192676	-4.605966057188503	NA	NA	NA	NA	NA	NA	NA	NA	NA	NA	NA	NA
sn_broad	Astro	carrier	chr3	56557161	56621837	64677	+	HAVANA	gene	ENSG00000180376	17	CCDC66	protein_coding	-0.14098422496741403	5.756281083576878	-1.92127236623452	0.06518865415000695	0.44911988465192676	-4.959837732687905	NA	NA	NA	NA	NA	NA	NA	NA	NA	NA	NA	NA
sn_broad	Astro	carrier	chr4	10439880	10457426	17547	-	HAVANA	gene	ENSG00000178163	8	ZNF518B	protein_coding	0.3029300486440336	2.63436883777282	1.920662474168155	0.06526884035651453	0.44935180583665774	-4.443409082303665	NA	NA	NA	NA	NA	NA	NA	NA	NA	NA	NA	NA
sn_broad	Astro	carrier	chr22	38685543	38701556	16014	-	HAVANA	gene	ENSG00000100221	11	JOSD1	protein_coding	0.40909649025530936	4.6334202898845875	1.92047489006938	0.0652935204306921	0.4493528528513446	-4.799465757466424	NA	NA	NA	NA	NA	NA	NA	NA	NA	NA	NA	NA
sn_broad	Astro	carrier	chr7	67302621	67362950	60330	+	HAVANA	gene	ENSG00000291153	1	STAG3L4	lncRNA	-0.13901716328739644	6.259509828295512	-1.919454501428705	0.06542791327343533	0.45010866360095203	-4.983181128413968	NA	NA	NA	NA	NA	NA	NA	NA	NA	NA	NA	NA
sn_broad	Astro	carrier	chr14	51765276	51825422	60147	+	HAVANA	gene	ENSG00000258535	1	ENSG00000258535	lncRNA	-0.3437068443476348	1.6193712722795517	-1.9189764443065436	0.06549095974634533	0.4503732667241166	-4.302670549745749	NA	NA	NA	NA	NA	NA	NA	NA	NA	NA	NA	NA
sn_broad	Astro	carrier	chr4	184365180	184382416	17237	-	HAVANA	gene	ENSG00000249096	7	LINC02362	lncRNA	0.3440239666576921	2.1409703140158025	1.9180205120224325	0.06561718724419956	0.45047307691704636	-4.3463779735132295	NA	NA	NA	NA	NA	NA	NA	NA	NA	NA	NA	NA
sn_broad	Astro	carrier	chr1	45688181	45694436	6256	+	HAVANA	gene	ENSG00000159596	7	TMEM69	protein_coding	-0.2146125296501089	2.9374930763746105	-1.9184285810014645	0.06556327729987545	0.45047307691704636	-4.531396262896197	NA	NA	NA	NA	NA	NA	NA	NA	NA	NA	NA	NA
sn_broad	Astro	carrier	chr14	36677921	37172606	494686	-	HAVANA	gene	ENSG00000183032	12	SLC25A21	protein_coding	-0.3318840275315833	4.07418727603076	-1.9179355278879835	0.06562841933906095	0.45047307691704636	-4.757034724135297	NA	NA	NA	NA	NA	NA	NA	NA	NA	NA	NA	NA
sn_broad	Astro	carrier	chr1	55066359	55215378	149020	-	HAVANA	gene	ENSG00000162402	15	USP24	protein_coding	0.17679118980268704	7.580618669708993	1.9184299923166575	0.06556309091808225	0.45047307691704636	-4.979662529150299	NA	NA	NA	NA	NA	NA	NA	NA	NA	NA	NA	NA
sn_broad	Astro	carrier	chr19	5158495	5340812	182318	-	HAVANA	gene	ENSG00000105426	19	PTPRS	protein_coding	0.15730768496001524	6.674668268385811	1.917975840919408	0.06562309107964741	0.45047307691704636	-4.99076187195285	NA	NA	NA	NA	NA	NA	NA	NA	NA	NA	NA	NA
sn_broad	Astro	carrier	chr5	124707827	124710737	2911	+	HAVANA	gene	ENSG00000249112	1	ENSG00000249112	lncRNA	-0.6720336966378866	0.8413092033445408	-1.9175274704293874	0.06568237435481622	0.45067456860682886	-4.171568509720254	NA	NA	NA	NA	NA	NA	NA	NA	NA	NA	NA	NA
sn_broad	Astro	carrier	chr1	11806096	11848079	41984	+	HAVANA	gene	ENSG00000011021	23	CLCN6	protein_coding	0.1494342981709842	5.292322083061656	1.916977310357185	0.0657551798401495	0.4508364126764741	-4.918236552413317	NA	NA	NA	NA	NA	NA	NA	NA	NA	NA	NA	NA
sn_broad	Astro	carrier	chr15	82355142	82419391	64250	+	HAVANA	gene	ENSG00000290945	1	UBE2Q2P2	lncRNA	-0.1721047132920055	6.0159156940076945	-1.9170133720060614	0.06575040546935872	0.4508364126764741	-4.977848883299046	NA	NA	NA	NA	NA	NA	NA	NA	NA	NA	NA	NA
sn_broad	Astro	carrier	chr3	47379089	47381519	2431	-	HAVANA	gene	ENSG00000260236	2	PTPN23-DT	lncRNA	-0.34064710300333634	2.0175025894261127	-1.916429665475518	0.06582772218775297	0.45089122563594547	-4.372365619597506	NA	NA	NA	NA	NA	NA	NA	NA	NA	NA	NA	NA
sn_broad	Astro	carrier	chr11	107591091	107666779	75689	+	HAVANA	gene	ENSG00000110675	13	ELMOD1	protein_coding	0.2903012022684326	3.9914297582305367	1.9161910979719952	0.06585934516977472	0.45089122563594547	-4.705910908961281	NA	NA	NA	NA	NA	NA	NA	NA	NA	NA	NA	NA
sn_broad	Astro	carrier	chr10	99702558	99756134	53577	+	HAVANA	gene	ENSG00000119929	13	CUTC	protein_coding	-0.18398015855214345	4.186676578001045	-1.9161739231813995	0.06586162225992304	0.45089122563594547	-4.776773589621692	NA	NA	NA	NA	NA	NA	NA	NA	NA	NA	NA	NA
sn_broad	Astro	carrier	chr1	226061851	226072019	10169	+	HAVANA	gene	ENSG00000163041	13	H3-3A	protein_coding	-0.229035253966825	4.450354061431534	-1.916683993360148	0.06579402465633301	0.45089122563594547	-4.812246356531891	NA	NA	NA	NA	NA	NA	NA	NA	NA	NA	NA	NA
sn_broad	Astro	carrier	chr9	83938311	83956986	18676	-	HAVANA	gene	ENSG00000165118	15	C9orf64	protein_coding	-0.29772247066834323	2.638577440356426	-1.9156862944977922	0.06592630225153712	0.4511654304251625	-4.482277702415419	NA	NA	NA	NA	NA	NA	NA	NA	NA	NA	NA	NA
sn_broad	Astro	carrier	chr7	73799542	73832690	33149	+	HAVANA	gene	ENSG00000189143	10	CLDN4	protein_coding	0.4684236289866004	1.7427979062401526	1.9153898751710654	0.06596564686462462	0.4512107817106455	-4.282904322998133	NA	NA	NA	NA	NA	NA	NA	NA	NA	NA	NA	NA
sn_broad	Astro	carrier	chr4	1617915	1684313	66399	-	HAVANA	gene	ENSG00000174137	14	FAM53A	protein_coding	0.40266429510221613	1.8819923320544398	1.915265301404527	0.0659821880023373	0.4512107817106455	-4.294587361764749	NA	NA	NA	NA	NA	NA	NA	NA	NA	NA	NA	NA
sn_broad	Astro	carrier	chr17	64319415	64413776	94362	-	HAVANA	gene	ENSG00000261371	6	PECAM1	protein_coding	0.6342506575070914	0.18188986731164208	1.9150513761473933	0.06601060181427809	0.45123665120805023	-4.036400101808966	NA	NA	NA	NA	NA	NA	NA	NA	NA	NA	NA	NA
sn_broad	Astro	carrier	chr5	52787916	52959209	171294	+	HAVANA	gene	ENSG00000213949	10	ITGA1	protein_coding	-0.37776994445473244	1.9170665684346413	-1.9144136582345814	0.06609536743041827	0.4516475685659317	-4.376671835837671	NA	NA	NA	NA	NA	NA	NA	NA	NA	NA	NA	NA
sn_broad	Astro	carrier	chr5	177619059	177631535	12477	-	HAVANA	gene	ENSG00000291283	1	ENSG00000291283	lncRNA	-0.2412995262743527	4.673341435406042	-1.9140273061012283	0.06614676747770955	0.4518302685278296	-4.8633968019055605	NA	NA	NA	NA	NA	NA	NA	NA	NA	NA	NA	NA
sn_broad	Astro	carrier	chr17	2593210	2685615	92406	+	HAVANA	gene	ENSG00000007168	14	PAFAH1B1	protein_coding	0.14117755377182872	7.548992169351149	1.9136124700959791	0.06620199569362838	0.4520389717134819	-4.991719003823391	NA	NA	NA	NA	NA	NA	NA	NA	NA	NA	NA	NA
sn_broad	Astro	carrier	chr1	93179919	93278730	98812	+	HAVANA	gene	ENSG00000122483	18	CCDC18	protein_coding	-0.21232250141543618	4.291213531174026	-1.9124995402843634	0.06635036109802067	0.4526474734010219	-4.812181999961826	NA	NA	NA	NA	NA	NA	NA	NA	NA	NA	NA	NA
sn_broad	Astro	carrier	chr11	134069071	134152001	82931	+	HAVANA	gene	ENSG00000166086	13	JAM3	protein_coding	-0.23773306896617008	4.824171555203276	-1.9123880829853024	0.06636523545606686	0.4526474734010219	-4.878060808045101	NA	NA	NA	NA	NA	NA	NA	NA	NA	NA	NA	NA
sn_broad	Astro	carrier	chr6	100962701	102081622	1118922	+	HAVANA	gene	ENSG00000164418	22	GRIK2	protein_coding	0.30748627513255977	7.155409419433596	1.9127394949079979	0.06631834816826253	0.4526474734010219	-4.998880451441225	NA	NA	NA	NA	NA	NA	NA	NA	NA	NA	NA	NA
sn_broad	Astro	carrier	chr16	30182827	30189076	6250	+	HAVANA	gene	ENSG00000102879	17	CORO1A	protein_coding	0.5347261510540424	0.21652949544690187	1.9116305730769678	0.06646640456776959	0.4530296095413876	-4.053000835541939	NA	NA	NA	NA	NA	NA	NA	NA	NA	NA	NA	NA
sn_broad	Astro	carrier	chr3	183015218	183116075	100858	-	HAVANA	gene	ENSG00000078070	14	MCCC1	protein_coding	0.14101595331087102	6.392868892950937	1.911598283289166	0.06647072000257914	0.4530296095413876	-4.996376686483814	NA	NA	NA	NA	NA	NA	NA	NA	NA	NA	NA	NA
sn_broad	Astro	carrier	chr3	123897305	123961408	64104	-	HAVANA	gene	ENSG00000175455	16	CCDC14	protein_coding	-0.22916758624536637	6.377346517996649	-1.911349400002031	0.06650399069322532	0.45308780568980583	-4.999852675152947	NA	NA	NA	NA	NA	NA	NA	NA	NA	NA	NA	NA
sn_broad	Astro	carrier	chr3	147939905	148007127	67223	+	HAVANA	gene	ENSG00000239922	2	ENSG00000239922	lncRNA	-0.6834522478181193	0.6881022163017592	-1.9105689396680565	0.0666084164289313	0.453630553523428	-4.181409454197117	NA	NA	NA	NA	NA	NA	NA	NA	NA	NA	NA	NA
sn_broad	Astro	carrier	chr2	206651621	206721570	69950	-	HAVANA	gene	ENSG00000232125	5	DYTN	protein_coding	-0.8634727749492068	-1.0322907144976625	-1.9085935511628644	0.06687336082060566	0.45375489100196986	-4.001294900518456	NA	NA	NA	NA	NA	NA	NA	NA	NA	NA	NA	NA
sn_broad	Astro	carrier	chr1	16887577	16889725	2149	-	HAVANA	gene	ENSG00000238142	4	ENSG00000238142	lncRNA	-0.555071792165555	0.39655310962438617	-1.9087973130603146	0.06684598943789802	0.45375489100196986	-4.12490862677209	NA	NA	NA	NA	NA	NA	NA	NA	NA	NA	NA	NA
sn_broad	Astro	carrier	chr6	32840717	32844679	3963	-	HAVANA	gene	ENSG00000204264	12	PSMB8	protein_coding	-0.3197042128475232	1.0259260338087828	-1.9085907258128918	0.06687374041896145	0.45375489100196986	-4.196511270826305	NA	NA	NA	NA	NA	NA	NA	NA	NA	NA	NA	NA
sn_broad	Astro	carrier	chr17	42101404	42112714	11311	-	HAVANA	gene	ENSG00000108771	13	DHX58	protein_coding	-0.24768335591721446	2.9847259055258286	-1.9085930518038476	0.06687342791157803	0.45375489100196986	-4.556775993301226	NA	NA	NA	NA	NA	NA	NA	NA	NA	NA	NA	NA
sn_broad	Astro	carrier	chr2	206159585	206162928	3344	+	HAVANA	gene	ENSG00000114942	14	EEF1B2	protein_coding	-0.2778963591765311	3.176199430825786	-1.9082175644492307	0.06692389276677525	0.45375489100196986	-4.600687797186858	NA	NA	NA	NA	NA	NA	NA	NA	NA	NA	NA	NA
sn_broad	Astro	carrier	chr11	122655722	122814473	158752	+	HAVANA	gene	ENSG00000154127	10	UBASH3B	protein_coding	0.3663979923477232	3.549953578491293	1.9083420422152675	0.06690715950379483	0.45375489100196986	-4.62467714801229	NA	NA	NA	NA	NA	NA	NA	NA	NA	NA	NA	NA
sn_broad	Astro	carrier	chr19	4838341	4867694	29354	-	HAVANA	gene	ENSG00000105355	9	PLIN3	protein_coding	0.27364348547945716	3.49957982947836	1.908788895789362	0.06684711993905924	0.45375489100196986	-4.628910712010314	NA	NA	NA	NA	NA	NA	NA	NA	NA	NA	NA	NA
sn_broad	Astro	carrier	chr1	36136570	36156053	19484	-	HAVANA	gene	ENSG00000054116	12	TRAPPC3	protein_coding	-0.2117990627034685	3.635077795600595	-1.908463421944707	0.0668908462035925	0.45375489100196986	-4.67470534541752	NA	NA	NA	NA	NA	NA	NA	NA	NA	NA	NA	NA
sn_broad	Astro	carrier	chr6	123589711	123685323	95613	+	HAVANA	gene	ENSG00000285941	1	ENSG00000285941	lncRNA	-0.2552539058346137	5.180042639061521	-1.9099428161877736	0.06669229486279049	0.45375489100196986	-4.928120413930563	NA	NA	NA	NA	NA	NA	NA	NA	NA	NA	NA	NA
sn_broad	Astro	carrier	chr10	73168119	73244504	76386	+	HAVANA	gene	ENSG00000138286	15	FAM149B1	protein_coding	-0.14549677924781346	5.300950819929647	-1.9093552259532782	0.06677109468220546	0.45375489100196986	-4.94218558392887	NA	NA	NA	NA	NA	NA	NA	NA	NA	NA	NA	NA
sn_broad	Astro	carrier	chr5	35617844	35814611	196768	+	HAVANA	gene	ENSG00000152582	14	SPEF2	protein_coding	-0.2786121795681189	5.432509971892492	-1.9100526701933944	0.0666775716690912	0.45375489100196986	-4.951567666647198	NA	NA	NA	NA	NA	NA	NA	NA	NA	NA	NA	NA
sn_broad	Astro	carrier	chr6	119349886	119689173	339288	+	HAVANA	gene	ENSG00000287100	3	ENSG00000287100	lncRNA	-0.3301042536059233	6.911271853073145	-1.9096251671993936	0.06673488369643221	0.45375489100196986	-5.002907094489247	NA	NA	NA	NA	NA	NA	NA	NA	NA	NA	NA	NA
sn_broad	Astro	carrier	chr17	3276177	3386317	110141	-	HAVANA	gene	ENSG00000221882	5	OR3A2	protein_coding	-0.4505329515615448	2.216158276306949	-1.9077861030105405	0.06698192129382548	0.4538643750148733	-4.426987613909021	NA	NA	NA	NA	NA	NA	NA	NA	NA	NA	NA	NA
sn_broad	Astro	carrier	chr2	169810081	169824931	14851	-	HAVANA	gene	ENSG00000138382	15	METTL5	protein_coding	-0.21147085923855125	3.6617228232889185	-1.9077291155312146	0.0669895889759944	0.4538643750148733	-4.682474844491271	NA	NA	NA	NA	NA	NA	NA	NA	NA	NA	NA	NA
sn_broad	Astro	carrier	chr11	61950063	61965515	15453	+	HAVANA	gene	ENSG00000167995	17	BEST1	protein_coding	0.4322279460281129	3.3114701143204153	1.9072040967921837	0.06706026628495437	0.45417526001492203	-4.603028578872444	NA	NA	NA	NA	NA	NA	NA	NA	NA	NA	NA	NA
sn_broad	Astro	carrier	chr19	56393656	56399172	5517	+	HAVANA	gene	ENSG00000267454	6	ZNF582-DT	lncRNA	-0.44373126547455843	1.388389596957631	-1.904602681421899	0.0674114217303713	0.4560009780519022	-4.276052740998741	NA	NA	NA	NA	NA	NA	NA	NA	NA	NA	NA	NA
sn_broad	Astro	carrier	chr11	112393118	112624567	231450	+	HAVANA	gene	ENSG00000254968	8	LINC02763	lncRNA	0.48800419602096246	1.835024129575107	1.9049351168128863	0.06736645869164955	0.4560009780519022	-4.3490484727235454	NA	NA	NA	NA	NA	NA	NA	NA	NA	NA	NA	NA
sn_broad	Astro	carrier	chrX	100644195	100675788	31594	+	HAVANA	gene	ENSG00000102359	9	SRPX2	protein_coding	-0.5531091120901985	3.9707609542227496	-1.9045948571183187	0.06741248030838533	0.4560009780519022	-4.7816178436862415	NA	NA	NA	NA	NA	NA	NA	NA	NA	NA	NA	NA
sn_broad	Astro	carrier	chr3	141944428	142149544	205117	-	HAVANA	gene	ENSG00000114126	18	TFDP2	protein_coding	0.14612504969467555	7.02766733391875	1.904469795750349	0.06742940226760934	0.4560009780519022	-5.013821948105982	NA	NA	NA	NA	NA	NA	NA	NA	NA	NA	NA	NA
sn_broad	Astro	carrier	chr8	118923557	118951885	28329	-	HAVANA	gene	ENSG00000164761	9	TNFRSF11B	protein_coding	0.36996530830938656	2.3794197554741316	1.903982728429509	0.06749534214240095	0.4562287373848819	-4.412922269154658	NA	NA	NA	NA	NA	NA	NA	NA	NA	NA	NA	NA
sn_broad	Astro	carrier	chr3	52401008	52410008	9001	-	HAVANA	gene	ENSG00000163930	10	BAP1	protein_coding	0.31309142701328896	3.0489080637946957	1.9038531953550066	0.06751288793943312	0.4562287373848819	-4.533257215443346	NA	NA	NA	NA	NA	NA	NA	NA	NA	NA	NA	NA
sn_broad	Astro	carrier	chr16	31355134	31382999	27866	+	HAVANA	gene	ENSG00000140678	17	ITGAX	protein_coding	0.804473470756332	-0.22202452993014654	1.9033375175623477	0.0675827779285093	0.4562328999267416	-4.013705428090827	NA	NA	NA	NA	NA	NA	NA	NA	NA	NA	NA	NA
sn_broad	Astro	carrier	chr7	100126785	100128495	1711	+	HAVANA	gene	ENSG00000214309	5	MBLAC1	protein_coding	-0.6045678244718107	0.35953321531055665	-1.9035661963533184	0.06755177726471147	0.4562328999267416	-4.120879195501761	NA	NA	NA	NA	NA	NA	NA	NA	NA	NA	NA	NA
sn_broad	Astro	carrier	chr2	111006015	111523376	517362	-	HAVANA	gene	ENSG00000172965	17	MIR4435-2HG	lncRNA	0.36498173334068906	2.0203482424834855	1.9031837246471865	0.06760363369293071	0.4562328999267416	-4.353984647100893	NA	NA	NA	NA	NA	NA	NA	NA	NA	NA	NA	NA
sn_broad	Astro	carrier	chr19	51345169	51366388	21220	-	HAVANA	gene	ENSG00000105379	10	ETFB	protein_coding	-0.2549540635887142	4.166496844301497	-1.9029302338226766	0.06763802162669379	0.4562328999267416	-4.7889949601373765	NA	NA	NA	NA	NA	NA	NA	NA	NA	NA	NA	NA
sn_broad	Astro	carrier	chr11	10308313	10507579	199267	+	HAVANA	gene	ENSG00000133805	16	AMPD3	protein_coding	-0.23706126816042294	4.039282781563572	-1.9030511531338135	0.06762161612026293	0.4562328999267416	-4.799247374689118	NA	NA	NA	NA	NA	NA	NA	NA	NA	NA	NA	NA
sn_broad	Astro	carrier	chr1	42658687	42682207	23521	-	HAVANA	gene	ENSG00000285728	3	ENSG00000285728	lncRNA	-0.2625225473780213	1.7350959284305707	-1.9024578625838016	0.06770214285195032	0.4563293808122627	-4.331364794888046	NA	NA	NA	NA	NA	NA	NA	NA	NA	NA	NA	NA
sn_broad	Astro	carrier	chr11	66268590	66277492	8903	+	HAVANA	gene	ENSG00000174903	16	RAB1B	protein_coding	0.20339188328188684	3.5944494498544675	1.902542192412352	0.06769069177548721	0.4563293808122627	-4.645454896827933	NA	NA	NA	NA	NA	NA	NA	NA	NA	NA	NA	NA
sn_broad	Astro	carrier	chr14	39175183	39183220	8038	+	HAVANA	gene	ENSG00000100941	9	PNN	protein_coding	-0.20217432552801506	5.627414284372669	-1.9021649146649935	0.06774193507269194	0.45642966183586475	-4.9769132906356	NA	NA	NA	NA	NA	NA	NA	NA	NA	NA	NA	NA
sn_broad	Astro	carrier	chr16	75627474	75648643	21170	-	HAVANA	gene	ENSG00000065427	15	KARS1	protein_coding	-0.23424602263276673	3.233856412514962	-1.901949137414096	0.06777125789445793	0.456452051849169	-4.621130048467221	NA	NA	NA	NA	NA	NA	NA	NA	NA	NA	NA	NA
sn_broad	Astro	carrier	chr20	17613678	17682295	68618	-	HAVANA	gene	ENSG00000125844	17	RRBP1	protein_coding	0.2984203156215406	4.479261745783128	1.9017738305907381	0.06779508914200812	0.456452051849169	-4.828095166318146	NA	NA	NA	NA	NA	NA	NA	NA	NA	NA	NA	NA
sn_broad	Astro	carrier	chr3	141876124	141926549	50426	+	HAVANA	gene	ENSG00000069849	11	ATP1B3	protein_coding	0.41167792507352763	5.545605270585363	1.9014768503200148	0.06783547730466985	0.4565561881783805	-4.9518080778073275	NA	NA	NA	NA	NA	NA	NA	NA	NA	NA	NA	NA
sn_broad	Astro	carrier	chr6	133502252	133892802	390551	-	HAVANA	gene	ENSG00000227954	7	TARID	lncRNA	0.3808617157665817	2.7730584282805304	1.901122411858926	0.06788370689447898	0.45671300415235216	-4.495901341898432	NA	NA	NA	NA	NA	NA	NA	NA	NA	NA	NA	NA
sn_broad	Astro	carrier	chr6	30743790	30792250	48461	+	HAVANA	gene	ENSG00000228022	6	HCG20	lncRNA	0.4699365869328424	0.5428787657268757	1.9008484613030872	0.06792100462449038	0.4567961838181585	-4.1190906295688094	NA	NA	NA	NA	NA	NA	NA	NA	NA	NA	NA	NA
sn_broad	Astro	carrier	chr10	99659509	99711241	51733	+	HAVANA	gene	ENSG00000198018	7	ENTPD7	protein_coding	-0.2792648679854677	2.611098913265231	-1.9000012646236224	0.06803646105710083	0.4570692946703657	-4.5322111579081295	NA	NA	NA	NA	NA	NA	NA	NA	NA	NA	NA	NA
sn_broad	Astro	carrier	chr5	126360132	126496494	136363	+	HAVANA	gene	ENSG00000155324	10	GRAMD2B	protein_coding	-0.1950240555913556	9.370217336452775	-1.9002839404144862	0.06799791892303668	0.4570692946703657	-4.950324831695378	NA	NA	NA	NA	NA	NA	NA	NA	NA	NA	NA	NA
sn_broad	Astro	carrier	chr9	34398184	34458570	60387	-	HAVANA	gene	ENSG00000164970	15	FAM219A	protein_coding	0.19522931771203345	5.441764474166771	1.900031799947228	0.06803229672921055	0.4570692946703657	-4.967881594276826	NA	NA	NA	NA	NA	NA	NA	NA	NA	NA	NA	NA
sn_broad	Astro	carrier	chr17	29390363	29551903	161541	+	HAVANA	gene	ENSG00000160551	12	TAOK1	protein_coding	0.14965731017416317	7.746043451049967	1.899502475506018	0.06810451594457077	0.4573587727655926	-5.011502049403612	NA	NA	NA	NA	NA	NA	NA	NA	NA	NA	NA	NA
sn_broad	Astro	carrier	chr3	49171598	49176486	4889	+	HAVANA	gene	ENSG00000185909	15	KLHDC8B	protein_coding	0.32367208319631713	2.1277117279810938	1.898991335344517	0.06817431728988052	0.457538994173151	-4.364669018857162	NA	NA	NA	NA	NA	NA	NA	NA	NA	NA	NA	NA
sn_broad	Astro	carrier	chr2	189784085	189877629	93545	+	HAVANA	gene	ENSG00000064933	19	PMS1	protein_coding	-0.1502257054883711	6.179748119542582	-1.898940212240414	0.06818130207929597	0.457538994173151	-5.0155969039249495	NA	NA	NA	NA	NA	NA	NA	NA	NA	NA	NA	NA
sn_broad	Astro	carrier	chr4	109709989	109730070	20082	-	HAVANA	gene	ENSG00000123739	11	PLA2G12A	protein_coding	-0.13690003835024145	5.151364818005285	-1.8986454108558874	0.06822159198417553	0.4576417301904415	-4.944479854863695	NA	NA	NA	NA	NA	NA	NA	NA	NA	NA	NA	NA
sn_broad	Astro	carrier	chr11	123723914	123741675	17762	-	HAVANA	gene	ENSG00000166261	11	ZNF202	protein_coding	-0.2815805967008127	2.609998288547243	-1.8983709836772917	0.06825911595238167	0.4577258434288551	-4.5295900787366215	NA	NA	NA	NA	NA	NA	NA	NA	NA	NA	NA	NA
sn_broad	Astro	carrier	chr3	89107621	89482134	374514	+	HAVANA	gene	ENSG00000044524	11	EPHA3	protein_coding	0.5605936196617887	1.748283318892065	1.897828789607781	0.06833330583575656	0.45788813566607905	-4.3194040934605	NA	NA	NA	NA	NA	NA	NA	NA	NA	NA	NA	NA
sn_broad	Astro	carrier	chr21	46598604	46605208	6605	-	HAVANA	gene	ENSG00000160307	10	S100B	protein_coding	-0.42023693058274647	6.415346879784388	-1.8979114622185025	0.06832198899995974	0.45788813566607905	-5.022674556416695	NA	NA	NA	NA	NA	NA	NA	NA	NA	NA	NA	NA
sn_broad	Astro	carrier	chr5	61321498	61331839	10342	-	HAVANA	gene	ENSG00000288936	1	ENSG00000288936	lncRNA	0.6303472708390616	1.584504974677861	1.8936420967972227	0.06890854164723001	0.4578906720137516	-4.289071669979151	NA	NA	NA	NA	NA	NA	NA	NA	NA	NA	NA	NA
sn_broad	Astro	carrier	chr8	98189826	98294393	104568	-	HAVANA	gene	ENSG00000104361	10	NIPAL2	protein_coding	0.44776605104643363	1.865389218649776	1.8965998891903304	0.06850171863251504	0.4578906720137516	-4.344612292404015	NA	NA	NA	NA	NA	NA	NA	NA	NA	NA	NA	NA
sn_broad	Astro	carrier	chrX	73212299	73214851	2553	-	HAVANA	gene	ENSG00000186462	9	NAP1L2	protein_coding	0.42313106064630657	2.195943127736278	1.895359896123007	0.0686720164287218	0.4578906720137516	-4.375013824534795	NA	NA	NA	NA	NA	NA	NA	NA	NA	NA	NA	NA
sn_broad	Astro	carrier	chr2	5932543	6003510	70968	+	HAVANA	gene	ENSG00000232044	8	SILC1	lncRNA	-0.429826642690868	2.157683919420119	-1.892917502880457	0.06900852322215983	0.4578906720137516	-4.429104035524182	NA	NA	NA	NA	NA	NA	NA	NA	NA	NA	NA	NA
sn_broad	Astro	carrier	chr19	58034025	58054631	20607	+	HAVANA	gene	ENSG00000152467	10	ZSCAN1	protein_coding	-0.3320237142703991	2.2513148768029305	-1.896986639724716	0.0684486782058003	0.4578906720137516	-4.429850352411311	NA	NA	NA	NA	NA	NA	NA	NA	NA	NA	NA	NA
sn_broad	Astro	carrier	chr7	151232483	151240979	8497	+	HAVANA	gene	ENSG00000033100	17	CHPF2	protein_coding	0.38293107431513174	2.4120416399613807	1.894570488336426	0.06878062306617164	0.4578906720137516	-4.430815097357977	NA	NA	NA	NA	NA	NA	NA	NA	NA	NA	NA	NA
sn_broad	Astro	carrier	chr18	67516546	67899619	383074	+	HAVANA	gene	ENSG00000265533	1	DSEL-AS1	lncRNA	-0.5157726276147511	2.149002776654217	-1.8942997172596723	0.0688179100152115	0.4578906720137516	-4.4349165698229776	NA	NA	NA	NA	NA	NA	NA	NA	NA	NA	NA	NA
sn_broad	Astro	carrier	chr1	93866284	93879918	13635	-	HAVANA	gene	ENSG00000067334	14	DNTTIP2	protein_coding	0.255108628717128	2.6806536991640915	1.8960798229003148	0.06857309868822684	0.4578906720137516	-4.49179144982485	NA	NA	NA	NA	NA	NA	NA	NA	NA	NA	NA	NA
sn_broad	Astro	carrier	chr2	64395220	64453967	58748	-	HAVANA	gene	ENSG00000223935	3	LGALSL-DT	lncRNA	0.43218471085263666	2.9244537690978234	1.8937383732028428	0.06889526660660875	0.4578906720137516	-4.555438252852758	NA	NA	NA	NA	NA	NA	NA	NA	NA	NA	NA	NA
sn_broad	Astro	carrier	chr11	109355085	109583907	228823	-	HAVANA	gene	ENSG00000255028	5	ENSG00000255028	lncRNA	-0.3862157548420848	3.114916038177456	-1.893144653886556	0.06897716674024845	0.4578906720137516	-4.607770890267446	NA	NA	NA	NA	NA	NA	NA	NA	NA	NA	NA	NA
sn_broad	Astro	carrier	chr6	57186992	57222307	35316	-	HAVANA	gene	ENSG00000112210	12	RAB23	protein_coding	-0.3222448293788309	3.2617939041076385	-1.8929832737619043	0.06899944277748721	0.4578906720137516	-4.65455847761984	NA	NA	NA	NA	NA	NA	NA	NA	NA	NA	NA	NA
sn_broad	Astro	carrier	chr9	136881912	136926607	44696	+	HAVANA	gene	ENSG00000127191	18	TRAF2	protein_coding	0.23486647846094333	3.5445850676560133	1.8960224545525253	0.06858097654911254	0.4578906720137516	-4.662208632598514	NA	NA	NA	NA	NA	NA	NA	NA	NA	NA	NA	NA
sn_broad	Astro	carrier	chr7	92604921	92836573	231653	-	HAVANA	gene	ENSG00000105810	10	CDK6	protein_coding	0.5763789872333576	3.9333075602475494	1.893790311305236	0.06888810605926221	0.4578906720137516	-4.717155124570755	NA	NA	NA	NA	NA	NA	NA	NA	NA	NA	NA	NA
sn_broad	Astro	carrier	chr16	58113592	58129381	15790	-	HAVANA	gene	ENSG00000070761	8	CFAP20	protein_coding	-0.25176644045976526	3.748526333882582	-1.8949864361091828	0.0687233784651059	0.4578906720137516	-4.730911698398346	NA	NA	NA	NA	NA	NA	NA	NA	NA	NA	NA	NA
sn_broad	Astro	carrier	chr16	76277278	76560757	283480	+	HAVANA	gene	ENSG00000152910	19	CNTNAP4	protein_coding	-0.3826116887096538	3.8012860785328146	-1.8953749177449308	0.06866995119849342	0.4578906720137516	-4.760056817539059	NA	NA	NA	NA	NA	NA	NA	NA	NA	NA	NA	NA
sn_broad	Astro	carrier	chr9	134030305	134068535	38231	-	HAVANA	gene	ENSG00000169925	17	BRD3	protein_coding	0.1675935070252823	4.051009772300247	1.8936171454016875	0.0689119824240925	0.4578906720137516	-4.7717939601637305	NA	NA	NA	NA	NA	NA	NA	NA	NA	NA	NA	NA
sn_broad	Astro	carrier	chr17	68126666	68129586	2921	+	HAVANA	gene	ENSG00000278730	1	ENSG00000278730	lncRNA	0.23059503998265773	4.045139342941703	1.8962219426446243	0.06855358608818328	0.4578906720137516	-4.777467338611982	NA	NA	NA	NA	NA	NA	NA	NA	NA	NA	NA	NA
sn_broad	Astro	carrier	chr1	37806979	37809454	2476	+	HAVANA	gene	ENSG00000197982	14	C1orf122	protein_coding	-0.43044147421485723	4.151025994517661	-1.8931515033086432	0.06897622142112478	0.4578906720137516	-4.809531049239494	NA	NA	NA	NA	NA	NA	NA	NA	NA	NA	NA	NA
sn_broad	Astro	carrier	chr8	97775057	97853013	77957	+	HAVANA	gene	ENSG00000104341	17	LAPTM4B	protein_coding	0.25043037380547783	4.401802345697314	1.8938318695395946	0.0688823770173488	0.4578906720137516	-4.819552542716582	NA	NA	NA	NA	NA	NA	NA	NA	NA	NA	NA	NA
sn_broad	Astro	carrier	chr14	59484443	59505410	20968	+	HAVANA	gene	ENSG00000050130	18	JKAMP	protein_coding	-0.18657520768973557	4.855412691877034	-1.8972676909731678	0.0684101561335002	0.4578906720137516	-4.919624433651434	NA	NA	NA	NA	NA	NA	NA	NA	NA	NA	NA	NA
sn_broad	Astro	carrier	chr5	114055926	114496500	440575	+	HAVANA	gene	ENSG00000080709	17	KCNN2	protein_coding	-0.5516942162363065	5.487480334847755	-1.8973915005943334	0.06839319223187701	0.4578906720137516	-4.965422190446378	NA	NA	NA	NA	NA	NA	NA	NA	NA	NA	NA	NA
sn_broad	Astro	carrier	chr10	73812501	73874591	62091	-	HAVANA	gene	ENSG00000148660	22	CAMK2G	protein_coding	-0.19865052171833142	8.866234196715089	-1.8972164655044972	0.06841717591088411	0.4578906720137516	-4.975589683598582	NA	NA	NA	NA	NA	NA	NA	NA	NA	NA	NA	NA
sn_broad	Astro	carrier	chr4	82629539	82798796	169258	-	HAVANA	gene	ENSG00000145284	12	SCD5	protein_coding	0.1683979443706196	8.913577738917063	1.8966992988847926	0.06848808180890925	0.4578906720137516	-4.979692264515586	NA	NA	NA	NA	NA	NA	NA	NA	NA	NA	NA	NA
sn_broad	Astro	carrier	chr2	73984910	74108176	123267	+	HAVANA	gene	ENSG00000187605	16	TET3	protein_coding	0.18424221458035417	5.96184378061875	1.8931054522809807	0.06898257734384274	0.4578906720137516	-5.011174739487857	NA	NA	NA	NA	NA	NA	NA	NA	NA	NA	NA	NA
sn_broad	Astro	carrier	chr17	39461486	39567559	106074	+	HAVANA	gene	ENSG00000167258	16	CDK12	protein_coding	0.12118517754171965	6.396723851907765	1.8942279365668457	0.06882779762520896	0.4578906720137516	-5.027406191959573	NA	NA	NA	NA	NA	NA	NA	NA	NA	NA	NA	NA
sn_broad	Astro	carrier	chr1	77944055	77979110	35056	-	HAVANA	gene	ENSG00000162613	18	FUBP1	protein_coding	0.1647984987525688	6.517816897170275	1.8940678457260234	0.06884985417384581	0.4578906720137516	-5.028551215673231	NA	NA	NA	NA	NA	NA	NA	NA	NA	NA	NA	NA
sn_broad	Astro	carrier	chr16	89267630	89490561	222932	-	HAVANA	gene	ENSG00000167522	17	ANKRD11	protein_coding	0.16499983854291322	6.7233923502637625	1.8940937513245704	0.06884628460904874	0.4578906720137516	-5.032289027159537	NA	NA	NA	NA	NA	NA	NA	NA	NA	NA	NA	NA
sn_broad	Astro	carrier	chr15	88877294	88895597	18304	-	HAVANA	gene	ENSG00000140511	12	HAPLN3	protein_coding	0.3895882271141198	1.5780920810025951	1.892508089653652	0.06906507084036527	0.45809996299619543	-4.296518991397698	NA	NA	NA	NA	NA	NA	NA	NA	NA	NA	NA	NA
sn_broad	Astro	carrier	chr16	71464555	71565089	100535	-	HAVANA	gene	ENSG00000157429	16	ZNF19	protein_coding	-0.19137782729809683	4.441588362261029	-1.8922923940739567	0.06909487858522606	0.45813180444492996	-4.8664618056884015	NA	NA	NA	NA	NA	NA	NA	NA	NA	NA	NA	NA
sn_broad	Astro	carrier	chr19	35497220	35513658	16439	-	HAVANA	gene	ENSG00000161249	21	DMKN	protein_coding	-0.7490325378303313	-0.16725758102461286	-1.8913597275590066	0.06922389551998506	0.4581383770051742	-4.082472539515433	NA	NA	NA	NA	NA	NA	NA	NA	NA	NA	NA	NA
sn_broad	Astro	carrier	chr15	89508961	89510416	1456	+	HAVANA	gene	ENSG00000261478	1	ENSG00000261478	lncRNA	-0.864097038594208	0.37899693534435336	-1.891074166496549	0.0692634392756951	0.4581383770051742	-4.117719503130208	NA	NA	NA	NA	NA	NA	NA	NA	NA	NA	NA	NA
sn_broad	Astro	carrier	chr5	141882815	141907939	25125	+	HAVANA	gene	ENSG00000287726	1	ENSG00000287726	lncRNA	0.44421308120763237	0.8442617795289432	1.890261405375077	0.06937609551670472	0.4581383770051742	-4.188298562464547	NA	NA	NA	NA	NA	NA	NA	NA	NA	NA	NA	NA
sn_broad	Astro	carrier	chr20	47656197	47786616	130420	-	HAVANA	gene	ENSG00000196562	16	SULF2	protein_coding	0.5069575579219335	1.9974344857135864	1.8897578285231944	0.06944597559734546	0.4581383770051742	-4.349788483272313	NA	NA	NA	NA	NA	NA	NA	NA	NA	NA	NA	NA
sn_broad	Astro	carrier	chr8	73972437	73982783	10347	+	HAVANA	gene	ENSG00000175606	11	TMEM70	protein_coding	-0.31718761951075547	1.772143934612248	-1.8901419258102972	0.06939266987579974	0.4581383770051742	-4.362743140472913	NA	NA	NA	NA	NA	NA	NA	NA	NA	NA	NA	NA
sn_broad	Astro	carrier	chr12	56150796	56158220	7425	-	HAVANA	gene	ENSG00000257809	1	MYL6B-AS1	lncRNA	-0.32448247394925245	2.0053597792290225	-1.8903736422319253	0.0693605290008344	0.4581383770051742	-4.392568960790753	NA	NA	NA	NA	NA	NA	NA	NA	NA	NA	NA	NA
sn_broad	Astro	carrier	chr6	31777518	31795752	18235	-	HAVANA	gene	ENSG00000204394	13	VARS1	protein_coding	0.25536926891015255	2.7041730158991486	1.889848292695161	0.0694334176209411	0.4581383770051742	-4.495694990843188	NA	NA	NA	NA	NA	NA	NA	NA	NA	NA	NA	NA
sn_broad	Astro	carrier	chr20	62307955	62367312	59358	-	HAVANA	gene	ENSG00000130702	15	LAMA5	protein_coding	0.227619783561265	4.405557653319778	1.8898996288094898	0.06942629216437984	0.4581383770051742	-4.828965309574192	NA	NA	NA	NA	NA	NA	NA	NA	NA	NA	NA	NA
sn_broad	Astro	carrier	chr5	42799880	42887392	87513	-	HAVANA	gene	ENSG00000250722	6	SELENOP	protein_coding	-0.30946082173753897	4.283521616483595	-1.8919374085206313	0.06914395959226123	0.4581383770051742	-4.829292737480248	NA	NA	NA	NA	NA	NA	NA	NA	NA	NA	NA	NA
sn_broad	Astro	carrier	chr7	106248298	106285966	37669	-	HAVANA	gene	ENSG00000105835	13	NAMPT	protein_coding	0.5671125501026317	4.796078932986695	1.8916008659072356	0.0691905185479642	0.4581383770051742	-4.860804716434484	NA	NA	NA	NA	NA	NA	NA	NA	NA	NA	NA	NA
sn_broad	Astro	carrier	chr2	232857270	232878708	21439	+	HAVANA	gene	ENSG00000182600	10	SNORC	protein_coding	-0.3142794224945842	4.880966594971392	-1.890690766025786	0.06931656237004086	0.4581383770051742	-4.929840288418632	NA	NA	NA	NA	NA	NA	NA	NA	NA	NA	NA	NA
sn_broad	Astro	carrier	chr17	7484366	7514616	30251	+	HAVANA	gene	ENSG00000181222	19	POLR2A	protein_coding	0.2699002459957578	5.177779657160817	1.8911733734742153	0.06924969913158303	0.4581383770051742	-4.930221676806046	NA	NA	NA	NA	NA	NA	NA	NA	NA	NA	NA	NA
sn_broad	Astro	carrier	chr10	14897359	14954432	57074	-	HAVANA	gene	ENSG00000152457	19	DCLRE1C	protein_coding	-0.1620911184973295	5.0512802304297955	-1.8905590323402282	0.06933482323859322	0.4581383770051742	-4.936797910666164	NA	NA	NA	NA	NA	NA	NA	NA	NA	NA	NA	NA
sn_broad	Astro	carrier	chr9	69121264	69274615	153352	+	HAVANA	gene	ENSG00000119139	21	TJP2	protein_coding	-0.4027286133175809	6.7626525134128475	-1.8910383787319374	0.06926839645300104	0.4581383770051742	-5.034389625242575	NA	NA	NA	NA	NA	NA	NA	NA	NA	NA	NA	NA
sn_broad	Astro	carrier	chr10	114294824	114404756	109933	-	HAVANA	gene	ENSG00000169129	16	AFAP1L2	protein_coding	0.7508178540672601	0.4822087524780427	1.8891984600235987	0.06952366924699663	0.4582171909988931	-4.105100819519892	NA	NA	NA	NA	NA	NA	NA	NA	NA	NA	NA	NA
sn_broad	Astro	carrier	chr8	119832875	119855509	22635	+	HAVANA	gene	ENSG00000286362	1	ENSG00000286362	lncRNA	-0.46210528694238895	1.6680638226851343	-1.8892834866230996	0.06951185460047918	0.4582171909988931	-4.338852459552243	NA	NA	NA	NA	NA	NA	NA	NA	NA	NA	NA	NA
sn_broad	Astro	carrier	chr7	130393771	130442433	48663	-	HAVANA	gene	ENSG00000106477	20	CEP41	protein_coding	-0.1969595880404953	3.4775426707373183	-1.888937863654361	0.06955989056722695	0.4582171909988931	-4.689202953293815	NA	NA	NA	NA	NA	NA	NA	NA	NA	NA	NA	NA
sn_broad	Astro	carrier	chr1	53765478	53838463	72986	-	HAVANA	gene	ENSG00000058804	12	NDC1	protein_coding	-0.1980306028957668	3.7709230654858796	-1.8887717942999418	0.06958298173356553	0.4582171909988931	-4.758336501175016	NA	NA	NA	NA	NA	NA	NA	NA	NA	NA	NA	NA
sn_broad	Astro	carrier	chr1	154944076	154956123	12048	-	HAVANA	gene	ENSG00000163346	17	PBXIP1	protein_coding	0.18755944988796536	6.123735897648901	1.8889075373523934	0.06956410680192583	0.4582171909988931	-5.021201037466122	NA	NA	NA	NA	NA	NA	NA	NA	NA	NA	NA	NA
sn_broad	Astro	carrier	chr12	107685799	107713162	27364	+	HAVANA	gene	ENSG00000136045	12	PWP1	protein_coding	-0.17007384638076717	4.5454710553702276	-1.8884954383897572	0.06962142245256447	0.45830559084835826	-4.872739186978252	NA	NA	NA	NA	NA	NA	NA	NA	NA	NA	NA	NA
sn_broad	Astro	carrier	chr17	42156891	42181142	24252	-	HAVANA	gene	ENSG00000089558	9	KCNH4	protein_coding	0.6733825178546591	0.7348462623338352	1.8873960426585499	0.06977452911322021	0.45868326380933244	-4.158580857690534	NA	NA	NA	NA	NA	NA	NA	NA	NA	NA	NA	NA
sn_broad	Astro	carrier	chr11	122115340	122116215	876	-	HAVANA	gene	ENSG00000259571	2	BLID	protein_coding	0.315568781218382	0.9222455820551786	1.8878271126767943	0.06971446168559042	0.45868326380933244	-4.211728587994808	NA	NA	NA	NA	NA	NA	NA	NA	NA	NA	NA	NA
sn_broad	Astro	carrier	chr4	36244116	36274220	30105	+	HAVANA	gene	ENSG00000247193	4	ENSG00000247193	lncRNA	-0.2953965768961946	2.0742824964131983	-1.887005279598163	0.06982901870983778	0.45868326380933244	-4.437859738216366	NA	NA	NA	NA	NA	NA	NA	NA	NA	NA	NA	NA
sn_broad	Astro	carrier	chr9	133663560	133739955	76396	-	HAVANA	gene	ENSG00000123453	19	SARDH	protein_coding	0.3462396252547604	3.02177910530037	1.8870993320228775	0.06981590028826079	0.45868326380933244	-4.586107270199678	NA	NA	NA	NA	NA	NA	NA	NA	NA	NA	NA	NA
sn_broad	Astro	carrier	chr7	99616946	99632408	15463	+	HAVANA	gene	ENSG00000197037	11	ZSCAN25	protein_coding	-0.17819701899108709	3.212037266035465	-1.887524089130483	0.06975668180518041	0.45868326380933244	-4.647852703644581	NA	NA	NA	NA	NA	NA	NA	NA	NA	NA	NA	NA
sn_broad	Astro	carrier	chr15	43330672	43354569	23898	+	HAVANA	gene	ENSG00000168803	16	ADAL	protein_coding	-0.1829024051804331	4.92322995333182	-1.8872282005224963	0.06979792919129145	0.45868326380933244	-4.943947019391828	NA	NA	NA	NA	NA	NA	NA	NA	NA	NA	NA	NA
sn_broad	Astro	carrier	chr12	53500151	53501575	1425	-	HAVANA	gene	ENSG00000270175	2	ENSG00000270175	lncRNA	0.511213042301049	0.3984691059432072	1.885880173292275	0.06998611404203425	0.4589539563416244	-4.113152198734202	NA	NA	NA	NA	NA	NA	NA	NA	NA	NA	NA	NA
sn_broad	Astro	carrier	chr5	176058717	176159271	100555	+	HAVANA	gene	ENSG00000289731	1	ENSG00000289731	lncRNA	0.5552723233526735	3.0483946974925598	1.8860817714875426	0.06995794297923386	0.4589539563416244	-4.595078649103104	NA	NA	NA	NA	NA	NA	NA	NA	NA	NA	NA	NA
sn_broad	Astro	carrier	chr15	51037488	51293912	256425	+	HAVANA	gene	ENSG00000259240	1	MIR4713HG	lncRNA	0.3919745131117818	3.6013545610748774	1.886191882936154	0.06994256030018234	0.4589539563416244	-4.737101899494323	NA	NA	NA	NA	NA	NA	NA	NA	NA	NA	NA	NA
sn_broad	Astro	carrier	chrX	101009346	101052116	42771	-	HAVANA	gene	ENSG00000188917	15	TRMT2B	protein_coding	0.16606208479912388	3.9542273033040805	1.8858131014026258	0.06999548875646826	0.4589539563416244	-4.784332013964317	NA	NA	NA	NA	NA	NA	NA	NA	NA	NA	NA	NA
sn_broad	Astro	carrier	chr13	36301638	36370180	68543	-	HAVANA	gene	ENSG00000133104	14	SPART	protein_coding	0.14586802481776795	6.671654220471069	1.8859086680039019	0.06998213163289177	0.4589539563416244	-5.045786710185823	NA	NA	NA	NA	NA	NA	NA	NA	NA	NA	NA	NA
sn_broad	Astro	carrier	chr8	19084992	19259469	174478	-	HAVANA	gene	ENSG00000253557	6	ENSG00000253557	lncRNA	0.8098248861899455	1.3529600441116065	1.8856012724172724	0.07002510347742481	0.4589838625067702	-4.310310325590893	NA	NA	NA	NA	NA	NA	NA	NA	NA	NA	NA	NA
sn_broad	Astro	carrier	chr5	141484997	141512975	27979	+	HAVANA	gene	ENSG00000242419	6	PCDHGC4	protein_coding	0.5193877274279236	0.4849850608147119	1.8849631869862722	0.07011437650915807	0.459404641504927	-4.152572205172224	NA	NA	NA	NA	NA	NA	NA	NA	NA	NA	NA	NA
sn_broad	Astro	carrier	chr6	31877808	31884204	6397	+	HAVANA	gene	ENSG00000237080	3	EHMT2-AS1	lncRNA	-0.5577295092587129	0.378863219332807	-1.8843022513853511	0.07020695036126885	0.4594876975587454	-4.182552147391201	NA	NA	NA	NA	NA	NA	NA	NA	NA	NA	NA	NA
sn_broad	Astro	carrier	chr16	28688558	28735727	47170	+	HAVANA	gene	ENSG00000184110	15	EIF3C	protein_coding	0.28322435436893456	2.143170137888759	1.8839363655811812	0.07025824360673344	0.4594876975587454	-4.407074481047126	NA	NA	NA	NA	NA	NA	NA	NA	NA	NA	NA	NA
sn_broad	Astro	carrier	chr17	68128340	68147523	19184	-	HAVANA	gene	ENSG00000290646	1	ENSG00000290646	lncRNA	-0.43686061889128647	3.196238816544038	-1.8842375663210458	0.07021601614957294	0.4594876975587454	-4.676437782886247	NA	NA	NA	NA	NA	NA	NA	NA	NA	NA	NA	NA
sn_broad	Astro	carrier	chrX	18984291	19060329	76039	+	HAVANA	gene	ENSG00000286724	1	ENSG00000286724	lncRNA	-0.15895605919537736	3.8118682537903408	-1.8837987817628379	0.07027753976853737	0.4594876975587454	-4.769254988303273	NA	NA	NA	NA	NA	NA	NA	NA	NA	NA	NA	NA
sn_broad	Astro	carrier	chr7	64870172	64930981	60810	+	HAVANA	gene	ENSG00000198039	12	ZNF273	protein_coding	-0.33849043870309625	5.1238489584401	-1.884585563227738	0.0701672553743599	0.4594876975587454	-4.971833797931528	NA	NA	NA	NA	NA	NA	NA	NA	NA	NA	NA	NA
sn_broad	Astro	carrier	chr5	177022696	177081189	58494	+	HAVANA	gene	ENSG00000113761	12	ZNF346	protein_coding	0.14759867568376706	6.098064304353464	1.8840652735871561	0.07024016839270375	0.4594876975587454	-5.034725407082163	NA	NA	NA	NA	NA	NA	NA	NA	NA	NA	NA	NA
sn_broad	Astro	carrier	chr15	84600986	84627796	26811	+	HAVANA	gene	ENSG00000176371	14	ZSCAN2	protein_coding	0.30233535872582395	2.01558531916049	1.8825953733629162	0.07044651376306092	0.4599429129079881	-4.41402459281867	NA	NA	NA	NA	NA	NA	NA	NA	NA	NA	NA	NA
sn_broad	Astro	carrier	chr11	111878935	111885975	7041	+	HAVANA	gene	ENSG00000137720	8	CFAP68	protein_coding	-0.2793816532410055	2.4302505182087213	-1.88230180672495	0.07048778761893376	0.4599429129079881	-4.506821460473762	NA	NA	NA	NA	NA	NA	NA	NA	NA	NA	NA	NA
sn_broad	Astro	carrier	chr12	57089043	57095476	6434	+	HAVANA	gene	ENSG00000166886	13	NAB2	protein_coding	0.37657520265046274	3.3146084055303127	1.8822306132191997	0.07049780018808027	0.4599429129079881	-4.602004287304073	NA	NA	NA	NA	NA	NA	NA	NA	NA	NA	NA	NA
sn_broad	Astro	carrier	chr11	6595072	6603616	8545	-	HAVANA	gene	ENSG00000132275	11	RRP8	protein_coding	0.32906496910900795	3.5798834664831656	1.882331119012999	0.07048366553174434	0.4599429129079881	-4.696421531044192	NA	NA	NA	NA	NA	NA	NA	NA	NA	NA	NA	NA
sn_broad	Astro	carrier	chr7	32485338	32495283	9946	-	HAVANA	gene	ENSG00000106355	10	LSM5	protein_coding	-0.23549384274873564	3.82144247179807	-1.8827561656166785	0.07042391612562501	0.4599429129079881	-4.769446487319759	NA	NA	NA	NA	NA	NA	NA	NA	NA	NA	NA	NA
sn_broad	Astro	carrier	chr8	74984505	75034558	50054	+	HAVANA	gene	ENSG00000121005	9	CRISPLD1	protein_coding	-0.5032996196760073	3.951340014077922	-1.8824913803778285	0.07046113221147263	0.4599429129079881	-4.809306421039473	NA	NA	NA	NA	NA	NA	NA	NA	NA	NA	NA	NA
sn_broad	Astro	carrier	chr13	110031101	110031567	467	-	HAVANA	gene	ENSG00000276269	1	ENSG00000276269	lncRNA	-0.984238032147453	-1.073703957260631	-1.881841019440374	0.0705526139966115	0.4601366637301256	-4.028350596936896	NA	NA	NA	NA	NA	NA	NA	NA	NA	NA	NA	NA
sn_broad	Astro	carrier	chr15	75346744	75347161	418	-	HAVANA	gene	ENSG00000275645	1	ENSG00000275645	lncRNA	-0.5289628373935713	0.8596460335769281	-1.8810726712872288	0.07066082470206464	0.4603493649496657	-4.232213414906237	NA	NA	NA	NA	NA	NA	NA	NA	NA	NA	NA	NA
sn_broad	Astro	carrier	chr17	50055968	50090481	34514	+	HAVANA	gene	ENSG00000005884	18	ITGA3	protein_coding	-0.2826991760229982	3.2932131626053716	-1.8812187325957708	0.07064024303082957	0.4603493649496657	-4.656795406628779	NA	NA	NA	NA	NA	NA	NA	NA	NA	NA	NA	NA
sn_broad	Astro	carrier	chr7	75899200	75986855	87656	+	HAVANA	gene	ENSG00000127948	17	POR	protein_coding	0.23151791373050523	5.346689513072526	1.8808959022933154	0.07068574037136516	0.4603493649496657	-4.971086649422958	NA	NA	NA	NA	NA	NA	NA	NA	NA	NA	NA	NA
sn_broad	Astro	carrier	chr7	24573268	24694193	120926	+	HAVANA	gene	ENSG00000105926	16	PALS2	protein_coding	-0.22661296238345718	6.938337700293234	-1.8811997049246303	0.07064292394841074	0.4603493649496657	-5.053024702437789	NA	NA	NA	NA	NA	NA	NA	NA	NA	NA	NA	NA
sn_broad	Astro	carrier	chr11	128686535	128813267	126733	+	HAVANA	gene	ENSG00000151702	18	FLI1	protein_coding	0.687311137149089	0.9069197053574269	1.880330279488685	0.07076551626121706	0.46045125419630034	-4.167541852005648	NA	NA	NA	NA	NA	NA	NA	NA	NA	NA	NA	NA
sn_broad	Astro	carrier	chr1	150730079	150765957	35879	-	HAVANA	gene	ENSG00000163131	12	CTSS	protein_coding	0.40549813298562776	1.299507466702611	1.8788867514285317	0.07096946588829625	0.46045125419630034	-4.27649226024124	NA	NA	NA	NA	NA	NA	NA	NA	NA	NA	NA	NA
sn_broad	Astro	carrier	chr1	109100193	109100619	427	+	HAVANA	gene	ENSG00000270066	3	ENSG00000270066	lncRNA	0.9280406249479973	1.3590686528004283	1.880289335703425	0.07077129402854249	0.46045125419630034	-4.294506580446274	NA	NA	NA	NA	NA	NA	NA	NA	NA	NA	NA	NA
sn_broad	Astro	carrier	chr22	23957414	23961195	3782	-	HAVANA	gene	ENSG00000133433	11	GSTT2B	protein_coding	-0.5972801257908031	1.4830123788781568	-1.879035217906124	0.07094846628333927	0.46045125419630034	-4.340206691528222	NA	NA	NA	NA	NA	NA	NA	NA	NA	NA	NA	NA
sn_broad	Astro	carrier	chr3	50320027	50328251	8225	-	HAVANA	gene	ENSG00000114383	10	TUSC2	protein_coding	0.32866762011349304	2.474245443918564	1.8789391330811087	0.07096205623474469	0.46045125419630034	-4.460015362821354	NA	NA	NA	NA	NA	NA	NA	NA	NA	NA	NA	NA
sn_broad	Astro	carrier	chr5	75674124	75717448	43325	-	HAVANA	gene	ENSG00000152359	15	POC5	protein_coding	-0.21427729793583938	3.2384649175251985	-1.8797974041132253	0.07084074470237975	0.46045125419630034	-4.658117681340935	NA	NA	NA	NA	NA	NA	NA	NA	NA	NA	NA	NA
sn_broad	Astro	carrier	chr11	126355640	126440344	84705	+	HAVANA	gene	ENSG00000110080	20	ST3GAL4	protein_coding	-0.19392198082801415	3.836910722349584	-1.878827436568278	0.07097785708790132	0.46045125419630034	-4.777639070385495	NA	NA	NA	NA	NA	NA	NA	NA	NA	NA	NA	NA
sn_broad	Astro	carrier	chr17	17476994	17493221	16228	+	HAVANA	gene	ENSG00000141026	6	MED9	protein_coding	-0.18409623303692313	3.9724352019300757	-1.8795800750245621	0.07087144590224051	0.46045125419630034	-4.788806299737606	NA	NA	NA	NA	NA	NA	NA	NA	NA	NA	NA	NA
sn_broad	Astro	carrier	chr2	27650809	27663840	13032	-	HAVANA	gene	ENSG00000119760	16	SUPT7L	protein_coding	0.18316706645203373	4.338232778713598	1.8789585463686924	0.07095931029562164	0.46045125419630034	-4.851975590715951	NA	NA	NA	NA	NA	NA	NA	NA	NA	NA	NA	NA
sn_broad	Astro	carrier	chr20	13714322	13784919	70598	-	HAVANA	gene	ENSG00000089048	15	ESF1	protein_coding	-0.16252527511773396	5.263827875450024	-1.8799797862881873	0.0708149891943738	0.46045125419630034	-4.9880543847321706	NA	NA	NA	NA	NA	NA	NA	NA	NA	NA	NA	NA
sn_broad	Astro	carrier	chr19	12891160	12914207	23048	+	HAVANA	gene	ENSG00000105607	13	GCDH	protein_coding	0.21620727746975055	5.411795729609638	1.8795048655704443	0.07088207311859386	0.46045125419630034	-4.992630632511272	NA	NA	NA	NA	NA	NA	NA	NA	NA	NA	NA	NA
sn_broad	Astro	carrier	chr8	81439436	81521818	82383	+	HAVANA	gene	ENSG00000253859	2	ENSG00000253859	lncRNA	-0.39302201839988793	3.3869996066817034	-1.8784060962337	0.07103748829385156	0.460674968333933	-4.705142338092649	NA	NA	NA	NA	NA	NA	NA	NA	NA	NA	NA	NA
sn_broad	Astro	carrier	chr6	143536845	143831185	294341	+	HAVANA	gene	ENSG00000112419	15	PHACTR2	protein_coding	-0.23025578049131656	5.922444047038723	-1.8781240709998503	0.0710774268080701	0.46077086310114795	-5.0425250069581775	NA	NA	NA	NA	NA	NA	NA	NA	NA	NA	NA	NA
sn_broad	Astro	carrier	chr11	30009730	30017030	7301	-	HAVANA	gene	ENSG00000182255	7	KCNA4	protein_coding	0.7952000967216581	-0.19649559100108113	1.8763687913305076	0.07132643467078642	0.46122312889727474	-4.06984173287926	NA	NA	NA	NA	NA	NA	NA	NA	NA	NA	NA	NA
sn_broad	Astro	carrier	chr12	14825569	14843526	17958	-	HAVANA	gene	ENSG00000111339	12	ART4	protein_coding	0.7603505375672777	0.0764902915257389	1.877203009199562	0.07120799673500891	0.46122312889727474	-4.1279280352936345	NA	NA	NA	NA	NA	NA	NA	NA	NA	NA	NA	NA
sn_broad	Astro	carrier	chr15	99790156	99806927	16772	-	HAVANA	gene	ENSG00000290767	1	ENSG00000290767	lncRNA	-0.7675541535588424	0.6310477589407085	-1.8764917930401437	0.07130896082154832	0.46122312889727474	-4.209033709671913	NA	NA	NA	NA	NA	NA	NA	NA	NA	NA	NA	NA
sn_broad	Astro	carrier	chr8	143280152	143281705	1554	-	HAVANA	gene	ENSG00000253716	8	MINCR	lncRNA	-0.45999767429892313	1.439415270871953	-1.8762128047147877	0.07134859974317012	0.46122312889727474	-4.32644692416784	NA	NA	NA	NA	NA	NA	NA	NA	NA	NA	NA	NA
sn_broad	Astro	carrier	chr22	37658723	37666932	8210	+	HAVANA	gene	ENSG00000241360	2	PDXP	protein_coding	0.4662792717987406	1.8083448163087434	1.8766931987243856	0.07128035675505413	0.46122312889727474	-4.337595040809687	NA	NA	NA	NA	NA	NA	NA	NA	NA	NA	NA	NA
sn_broad	Astro	carrier	chr7	100428322	100434126	5805	+	HAVANA	gene	ENSG00000146834	15	MEPCE	protein_coding	0.367100327888378	2.5532339563999416	1.8772805853299706	0.07119699152857048	0.46122312889727474	-4.460801668256541	NA	NA	NA	NA	NA	NA	NA	NA	NA	NA	NA	NA
sn_broad	Astro	carrier	chr11	2597308	2700003	102696	-	HAVANA	gene	ENSG00000269821	2	KCNQ1OT1	lncRNA	0.5597488653002852	3.6496243489653017	1.8766645738834178	0.07128442151108906	0.46122312889727474	-4.666548306362226	NA	NA	NA	NA	NA	NA	NA	NA	NA	NA	NA	NA
sn_broad	Astro	carrier	chr3	100334739	100361635	26897	+	HAVANA	gene	ENSG00000114021	12	NIT2	protein_coding	-0.16181115571258986	3.8506208374033877	-1.876539635998674	0.0713021651631358	0.46122312889727474	-4.794619114511505	NA	NA	NA	NA	NA	NA	NA	NA	NA	NA	NA	NA
sn_broad	Astro	carrier	chr22	21045946	21064168	18223	+	HAVANA	gene	ENSG00000187905	11	LRRC74B	protein_coding	-0.6161819973273787	0.5366554430769842	-1.8747921149503877	0.07155074843706881	0.46122747050776963	-4.198241071766985	NA	NA	NA	NA	NA	NA	NA	NA	NA	NA	NA	NA
sn_broad	Astro	carrier	chr1	32885994	32898441	12448	+	HAVANA	gene	ENSG00000121905	10	HPCA	protein_coding	0.5710576828707478	1.076908741596762	1.8746158964137174	0.07157585691340551	0.46122747050776963	-4.221964830376636	NA	NA	NA	NA	NA	NA	NA	NA	NA	NA	NA	NA
sn_broad	Astro	carrier	chr10	14959388	14988050	28663	+	HAVANA	gene	ENSG00000197889	10	MEIG1	protein_coding	-0.3586074560859931	1.4195174406810884	-1.874776588855294	0.07155296036476869	0.46122747050776963	-4.342053107600694	NA	NA	NA	NA	NA	NA	NA	NA	NA	NA	NA	NA
sn_broad	Astro	carrier	chr11	11020883	11183611	162729	+	HAVANA	gene	ENSG00000254401	2	LINC02752	lncRNA	0.5493746015394658	1.6149515043328946	1.8753595315626974	0.07146995189577	0.46122747050776963	-4.361029713756444	NA	NA	NA	NA	NA	NA	NA	NA	NA	NA	NA	NA
sn_broad	Astro	carrier	chr17	81665036	81666635	1600	-	HAVANA	gene	ENSG00000204237	5	OXLD1	protein_coding	-0.3527478486644793	1.8893654596237526	-1.8755842091959454	0.07143798103497745	0.46122747050776963	-4.406946025373687	NA	NA	NA	NA	NA	NA	NA	NA	NA	NA	NA	NA
sn_broad	Astro	carrier	chr16	30989256	31010638	21383	-	HAVANA	gene	ENSG00000099365	11	STX1B	protein_coding	0.33027246727204806	2.7350983210035635	1.8748482400653086	0.07154275305653732	0.46122747050776963	-4.517850468422992	NA	NA	NA	NA	NA	NA	NA	NA	NA	NA	NA	NA
sn_broad	Astro	carrier	chr1	36415827	36450451	34625	-	HAVANA	gene	ENSG00000116885	18	OSCP1	protein_coding	-0.21014818887543907	3.441401232293662	-1.8749722250586753	0.07152509334223217	0.46122747050776963	-4.698959254084392	NA	NA	NA	NA	NA	NA	NA	NA	NA	NA	NA	NA
sn_broad	Astro	carrier	chr19	18637025	18671721	34697	+	HAVANA	gene	ENSG00000167487	12	KLHL26	protein_coding	0.1842853375845528	3.9157417878813865	1.8760251187406387	0.07137527706398875	0.46122747050776963	-4.771985972935123	NA	NA	NA	NA	NA	NA	NA	NA	NA	NA	NA	NA
sn_broad	Astro	carrier	chr5	78777209	78986087	208879	-	HAVANA	gene	ENSG00000113273	17	ARSB	protein_coding	-0.15546824009165183	5.783455719867085	-1.8757128425882514	0.07141968251073756	0.46122747050776963	-5.036480935834675	NA	NA	NA	NA	NA	NA	NA	NA	NA	NA	NA	NA
sn_broad	Astro	carrier	chr14	57563920	57982194	418275	-	HAVANA	gene	ENSG00000151812	15	SLC35F4	protein_coding	0.5608815137419108	0.8379263703264291	1.8738575709795644	0.07168399378309173	0.4612703496240756	-4.2252611521838315	NA	NA	NA	NA	NA	NA	NA	NA	NA	NA	NA	NA
sn_broad	Astro	carrier	chrX	78747709	78758714	11006	+	HAVANA	gene	ENSG00000147145	14	LPAR4	protein_coding	-0.48192298061923977	4.013697753601719	-1.873840692572023	0.07168640224275191	0.4612703496240756	-4.841383281917748	NA	NA	NA	NA	NA	NA	NA	NA	NA	NA	NA	NA
sn_broad	Astro	carrier	chr2	106093308	106194301	100994	-	HAVANA	gene	ENSG00000115652	15	UXS1	protein_coding	-0.1535551076001278	4.785059995703712	-1.8742003009923542	0.07163510315249133	0.4612703496240756	-4.939493633778917	NA	NA	NA	NA	NA	NA	NA	NA	NA	NA	NA	NA
sn_broad	Astro	carrier	chr18	23134564	23260470	125907	+	HAVANA	gene	ENSG00000134508	13	CABLES1	protein_coding	0.4377975937263541	9.378625643634686	1.8741015284407638	0.07164919015464179	0.4612703496240756	-4.998399607605087	NA	NA	NA	NA	NA	NA	NA	NA	NA	NA	NA	NA
sn_broad	Astro	carrier	chr14	37197894	37579125	381232	+	HAVANA	gene	ENSG00000151338	21	MIPOL1	protein_coding	-0.15598234350804052	6.363777742235591	-1.8736865297850154	0.07170840369701786	0.4612703496240756	-5.0630910514759995	NA	NA	NA	NA	NA	NA	NA	NA	NA	NA	NA	NA
sn_broad	Astro	carrier	chr22	40372664	40388290	15627	-	HAVANA	gene	ENSG00000229999	6	SGSM3-AS1	lncRNA	-0.4613044496213372	1.8194333485183485	-1.8734036430531709	0.07174879126966281	0.46127310979754127	-4.443580603512874	NA	NA	NA	NA	NA	NA	NA	NA	NA	NA	NA	NA
sn_broad	Astro	carrier	chr2	199928913	199955736	26824	-	HAVANA	gene	ENSG00000162971	11	TYW5	protein_coding	-0.20145054695151154	5.014816557241481	-1.8733308286890276	0.07175919011588387	0.46127310979754127	-4.970616504688814	NA	NA	NA	NA	NA	NA	NA	NA	NA	NA	NA	NA
sn_broad	Astro	carrier	chr5	132873444	132875046	1603	+	HAVANA	gene	ENSG00000164406	8	LEAP2	protein_coding	-0.44008255744179003	0.881190506155033	-1.8731008104404199	0.07179204829919468	0.46132245697693675	-4.239273817874965	NA	NA	NA	NA	NA	NA	NA	NA	NA	NA	NA	NA
sn_broad	Astro	carrier	chr5	177554824	177555364	541	+	HAVANA	gene	ENSG00000272459	1	FAM193B-DT	lncRNA	-0.8331325977748061	0.02045632026966046	-1.8726421985050454	0.07185759999166307	0.4615817783475692	-4.147022222012419	NA	NA	NA	NA	NA	NA	NA	NA	NA	NA	NA	NA
sn_broad	Astro	carrier	chr1	111770662	111989668	219007	-	HAVANA	gene	ENSG00000171385	11	KCND3	protein_coding	0.25285310771788616	6.179013505482413	1.872088461709437	0.07193681730736855	0.46192866914510755	-5.054613440785713	NA	NA	NA	NA	NA	NA	NA	NA	NA	NA	NA	NA
sn_broad	Astro	carrier	chr1	53196792	53214197	17406	+	HAVANA	gene	ENSG00000157184	7	CPT2	protein_coding	-0.18151704785480915	3.007785108014562	-1.8717297236916823	0.07198817848083132	0.46193465140764617	-4.625457446034811	NA	NA	NA	NA	NA	NA	NA	NA	NA	NA	NA	NA
sn_broad	Astro	carrier	chr2	210030572	210064356	33785	+	HAVANA	gene	ENSG00000229127	2	KANSL1L-AS1	lncRNA	-0.20916669207587102	4.839174065518018	-1.871892606031951	0.0719648543927898	0.46193465140764617	-4.953871377015102	NA	NA	NA	NA	NA	NA	NA	NA	NA	NA	NA	NA
sn_broad	Astro	carrier	chr10	48684873	48982956	298084	+	HAVANA	gene	ENSG00000128815	20	WDFY4	protein_coding	0.7509359083696658	0.12541324751520136	1.870878031959043	0.07211024371142068	0.46216932022918206	-4.088909973734098	NA	NA	NA	NA	NA	NA	NA	NA	NA	NA	NA	NA
sn_broad	Astro	carrier	chr1	42846573	42852477	5905	+	HAVANA	gene	ENSG00000164011	18	ZNF691	protein_coding	-0.36994936544235424	1.9194648517864434	-1.8706839108800832	0.07213809034106591	0.46216932022918206	-4.434330670920975	NA	NA	NA	NA	NA	NA	NA	NA	NA	NA	NA	NA
sn_broad	Astro	carrier	chr10	105844834	105904771	59938	+	HAVANA	gene	ENSG00000287732	1	ENSG00000287732	lncRNA	-0.37056922526729397	1.8716591094375727	-1.8705947237792862	0.07215088732835484	0.46216932022918206	-4.435293749813139	NA	NA	NA	NA	NA	NA	NA	NA	NA	NA	NA	NA
sn_broad	Astro	carrier	chr21	16291079	16310382	19304	-	HAVANA	gene	ENSG00000270071	5	ENSG00000270071	lncRNA	-0.3523433712976982	3.7535675757402753	-1.871194992948735	0.07206479569104716	0.46216932022918206	-4.814890082584307	NA	NA	NA	NA	NA	NA	NA	NA	NA	NA	NA	NA
sn_broad	Astro	carrier	chr9	93184122	93320572	136451	+	HAVANA	gene	ENSG00000165238	17	WNK2	protein_coding	-0.21444768284199123	6.794180708889248	-1.8710802306715892	0.07208124822604824	0.46216932022918206	-5.072103180112317	NA	NA	NA	NA	NA	NA	NA	NA	NA	NA	NA	NA
sn_broad	Astro	carrier	chr19	13116862	13141147	24286	+	HAVANA	gene	ENSG00000160877	7	NACC1	protein_coding	0.24564614350022995	3.278315607952168	1.8704138664115255	0.07217684362285123	0.46217398642804425	-4.6389895128782115	NA	NA	NA	NA	NA	NA	NA	NA	NA	NA	NA	NA
sn_broad	Astro	carrier	chr11	63536808	63546462	9655	+	HAVANA	gene	ENSG00000133321	11	PLAAT4	protein_coding	-0.448044901095655	1.6872752690544441	-1.8700687286043753	0.07222639951943503	0.46232971320616695	-4.386851558345257	NA	NA	NA	NA	NA	NA	NA	NA	NA	NA	NA	NA
sn_broad	Astro	carrier	chr2	21932662	22536322	603661	-	HAVANA	gene	ENSG00000228999	4	ENSG00000228999	lncRNA	0.6320081152960042	0.2039024050717425	1.8687818075776677	0.07241143871950165	0.4623832545630081	-4.091806712974033	NA	NA	NA	NA	NA	NA	NA	NA	NA	NA	NA	NA
sn_broad	Astro	carrier	chr4	181874438	182145249	270812	-	HAVANA	gene	ENSG00000177822	10	TENM3-AS1	lncRNA	-0.4415455921209904	1.20041675148497	-1.8689269317774948	0.07239055164858563	0.4623832545630081	-4.314175149983851	NA	NA	NA	NA	NA	NA	NA	NA	NA	NA	NA	NA
sn_broad	Astro	carrier	chr9	34568012	34583072	15061	+	HAVANA	gene	ENSG00000237159	6	CNTFR-AS1	lncRNA	0.6942562590562795	1.8945789118112315	1.8697668517229693	0.0722697679898945	0.4623832545630081	-4.426237802294857	NA	NA	NA	NA	NA	NA	NA	NA	NA	NA	NA	NA
sn_broad	Astro	carrier	chr7	93962762	94004382	41621	-	HAVANA	gene	ENSG00000105829	13	BET1	protein_coding	-0.23083820165220414	3.8974577999877558	-1.868907420080783	0.07239335957606303	0.4623832545630081	-4.808645520059617	NA	NA	NA	NA	NA	NA	NA	NA	NA	NA	NA	NA
sn_broad	Astro	carrier	chrX	100627108	100639991	12884	-	HAVANA	gene	ENSG00000000003	16	TSPAN6	protein_coding	-0.37573471198838804	3.937368285820535	-1.8692841522465606	0.0723391606961226	0.4623832545630081	-4.820181251981357	NA	NA	NA	NA	NA	NA	NA	NA	NA	NA	NA	NA
sn_broad	Astro	carrier	chrX	96684712	97604997	920286	+	HAVANA	gene	ENSG00000147202	19	DIAPH2	protein_coding	0.17964968376880996	5.465339416516959	1.869228766269056	0.07234712664573942	0.4623832545630081	-5.011097996542091	NA	NA	NA	NA	NA	NA	NA	NA	NA	NA	NA	NA
sn_broad	Astro	carrier	chr4	148445703	149024624	578922	+	HAVANA	gene	ENSG00000287292	1	ENSG00000287292	lncRNA	-0.2322852264269537	8.675485306872016	-1.8690055966356793	0.07237923194656765	0.4623832545630081	-5.029205521106997	NA	NA	NA	NA	NA	NA	NA	NA	NA	NA	NA	NA
sn_broad	Astro	carrier	chr7	16970320	17299368	329049	-	HAVANA	gene	ENSG00000237773	8	ENSG00000237773	lncRNA	0.6030787653114456	0.8319631857642598	1.8685354904847766	0.07244690194641568	0.46244851695412376	-4.181012230434582	NA	NA	NA	NA	NA	NA	NA	NA	NA	NA	NA	NA
sn_broad	Astro	carrier	chr2	135985124	136022593	37470	+	HAVANA	gene	ENSG00000231890	10	DARS1-AS1	lncRNA	-0.3312106081563681	1.1610784445624875	-1.8679155625047168	0.07253622179822375	0.4628109993626521	-4.299728911554449	NA	NA	NA	NA	NA	NA	NA	NA	NA	NA	NA	NA
sn_broad	Astro	carrier	chr19	44382298	44401608	19311	-	HAVANA	gene	ENSG00000267508	6	ZNF285	protein_coding	-0.20866903344109855	2.866421853342197	-1.86744046537185	0.07260473865547282	0.4628109993626521	-4.607921545333099	NA	NA	NA	NA	NA	NA	NA	NA	NA	NA	NA	NA
sn_broad	Astro	carrier	chr15	71096952	71783383	686432	+	HAVANA	gene	ENSG00000187720	15	THSD4	protein_coding	0.5101348593585617	3.225710664943999	1.8677466566547722	0.07256057441055702	0.4628109993626521	-4.626604046255181	NA	NA	NA	NA	NA	NA	NA	NA	NA	NA	NA	NA
sn_broad	Astro	carrier	chr12	6493356	6531955	38600	+	HAVANA	gene	ENSG00000010292	13	NCAPD2	protein_coding	0.22880556635725813	3.720784182764288	1.8674439517998622	0.07260423565136961	0.4628109993626521	-4.767542133359173	NA	NA	NA	NA	NA	NA	NA	NA	NA	NA	NA	NA
sn_broad	Astro	carrier	chr20	45406057	45410610	4554	+	HAVANA	gene	ENSG00000244274	9	DBNDD2	protein_coding	-0.5715712548448459	2.549330361081181	-1.8667546494198368	0.07270374325197745	0.4631198109792166	-4.535175427654561	NA	NA	NA	NA	NA	NA	NA	NA	NA	NA	NA	NA
sn_broad	Astro	carrier	chr10	116056925	116276803	219879	-	HAVANA	gene	ENSG00000151892	16	GFRA1	protein_coding	0.6709537158550405	4.976791124914008	1.8668573224609821	0.0726889139224667	0.4631198109792166	-4.923498256791863	NA	NA	NA	NA	NA	NA	NA	NA	NA	NA	NA	NA
sn_broad	Astro	carrier	chr1	108690627	108692188	1562	-	HAVANA	gene	ENSG00000290126	1	ENSG00000290126	lncRNA	-0.5100275521101639	0.259967035075904	-1.865271249355212	0.07291828630424135	0.4637176558211006	-4.141725954699072	NA	NA	NA	NA	NA	NA	NA	NA	NA	NA	NA	NA
sn_broad	Astro	carrier	chr13	50519364	50843939	324576	-	HAVANA	gene	ENSG00000186047	11	DLEU7	protein_coding	0.4452644645659716	1.469982424978469	1.8640533096416572	0.0730948445549538	0.4637176558211006	-4.368341858992285	NA	NA	NA	NA	NA	NA	NA	NA	NA	NA	NA	NA
sn_broad	Astro	carrier	chr14	22836560	22849041	12482	+	HAVANA	gene	ENSG00000157227	14	MMP14	protein_coding	-0.44904445107131946	1.6616556357135106	-1.8659125531521965	0.07282546800782821	0.4637176558211006	-4.375455792910681	NA	NA	NA	NA	NA	NA	NA	NA	NA	NA	NA	NA
sn_broad	Astro	carrier	chr17	36183235	36196471	13237	+	HAVANA	gene	ENSG00000274767	1	ENSG00000274767	lncRNA	-0.6183161022945316	2.592419756663702	-1.864027542632187	0.07309858384541945	0.4637176558211006	-4.553471244780297	NA	NA	NA	NA	NA	NA	NA	NA	NA	NA	NA	NA
sn_broad	Astro	carrier	chr5	160393148	160400054	6907	-	HAVANA	gene	ENSG00000221886	4	FAM200C	protein_coding	-0.2782940099801863	2.7105893499977824	-1.8646637601325298	0.07300630470023835	0.4637176558211006	-4.590145296709632	NA	NA	NA	NA	NA	NA	NA	NA	NA	NA	NA	NA
sn_broad	Astro	carrier	chr11	78139756	78175323	35568	+	HAVANA	gene	ENSG00000246174	10	KCTD21-AS1	lncRNA	-0.30393148771578526	2.8604872980491796	-1.8649921733995727	0.07295870990358448	0.4637176558211006	-4.628975772599602	NA	NA	NA	NA	NA	NA	NA	NA	NA	NA	NA	NA
sn_broad	Astro	carrier	chr17	75130225	75131757	1533	-	HAVANA	gene	ENSG00000125458	7	NT5C	protein_coding	-0.4526184130625719	3.337442724224264	-1.864562796829733	0.07302094204171751	0.4637176558211006	-4.706064570258123	NA	NA	NA	NA	NA	NA	NA	NA	NA	NA	NA	NA
sn_broad	Astro	carrier	chr11	94706431	94876748	170318	+	HAVANA	gene	ENSG00000166025	18	AMOTL1	protein_coding	-0.20340972823293368	4.879754043149734	-1.8639633025838904	0.07310790703570223	0.4637176558211006	-4.96715547178254	NA	NA	NA	NA	NA	NA	NA	NA	NA	NA	NA	NA
sn_broad	Astro	carrier	chr10	116881477	117126586	245110	-	HAVANA	gene	ENSG00000187164	20	SHTN1	protein_coding	-0.3328516228417786	5.135312280683345	-1.8640455649252186	0.0730959684454473	0.4637176558211006	-5.001269453033524	NA	NA	NA	NA	NA	NA	NA	NA	NA	NA	NA	NA
sn_broad	Astro	carrier	chr14	54566117	54793315	227199	+	HAVANA	gene	ENSG00000020577	14	SAMD4A	protein_coding	0.3653622318979908	8.800779567561266	1.86383414843776	0.07312665434864409	0.4637176558211006	-5.042298685417551	NA	NA	NA	NA	NA	NA	NA	NA	NA	NA	NA	NA
sn_broad	Astro	carrier	chr21	32733899	32771792	37894	-	HAVANA	gene	ENSG00000159086	15	PAXBP1	protein_coding	-0.13505386230355843	6.3468579876322835	-1.8656814045899541	0.0728589112352435	0.4637176558211006	-5.0766071826158985	NA	NA	NA	NA	NA	NA	NA	NA	NA	NA	NA	NA
sn_broad	Astro	carrier	chr7	28979967	29013367	33401	+	HAVANA	gene	ENSG00000272568	6	CPVL-AS2	lncRNA	-0.23726732294419328	6.324118058661941	-1.8642001322768158	0.07307354090810395	0.4637176558211006	-5.077596690438943	NA	NA	NA	NA	NA	NA	NA	NA	NA	NA	NA	NA
sn_broad	Astro	carrier	chr6	132296055	132401475	105421	-	HAVANA	gene	ENSG00000079931	15	MOXD1	protein_coding	-0.45811217368661916	6.49919784464207	-1.8644904047354318	0.0730314387793154	0.4637176558211006	-5.078710515203415	NA	NA	NA	NA	NA	NA	NA	NA	NA	NA	NA	NA
sn_broad	Astro	carrier	chr8	17026456	17027195	740	-	HAVANA	gene	ENSG00000289225	2	ENSG00000289225	lncRNA	-0.574372631553985	0.6452191303109788	-1.863651705559469	0.07315314383707214	0.46372511941009054	-4.201736489647842	NA	NA	NA	NA	NA	NA	NA	NA	NA	NA	NA	NA
sn_broad	Astro	carrier	chr3	71570255	71574457	4203	-	HAVANA	gene	ENSG00000242094	1	FOXP1-IT1	lncRNA	-0.33830753598260455	1.7171737749596843	-1.863453676979789	0.07318190564177618	0.4637469772941334	-4.402000521811864	NA	NA	NA	NA	NA	NA	NA	NA	NA	NA	NA	NA
sn_broad	Astro	carrier	chr21	13909574	13935655	26082	-	HAVANA	gene	ENSG00000290581	1	ENSG00000290581	lncRNA	1.218692924336381	-1.3978655472718222	1.8626794423012851	0.07329444973590758	0.463978686648869	-4.033496666480312	NA	NA	NA	NA	NA	NA	NA	NA	NA	NA	NA	NA
sn_broad	Astro	carrier	chr2	96815093	96816078	986	-	HAVANA	gene	ENSG00000289135	2	ENSG00000289135	lncRNA	-0.5428473640779021	1.1266240246561758	-1.8627216679909162	0.0732883078864027	0.463978686648869	-4.274003178173742	NA	NA	NA	NA	NA	NA	NA	NA	NA	NA	NA	NA
sn_broad	Astro	carrier	chr16	28950807	28967092	16286	+	HAVANA	gene	ENSG00000176953	13	NFATC2IP	protein_coding	-0.19109136414588157	4.9239354842218965	-1.8628211682228468	0.07327383704495617	0.463978686648869	-4.9674451353279645	NA	NA	NA	NA	NA	NA	NA	NA	NA	NA	NA	NA
sn_broad	Astro	carrier	chr2	132147591	132257969	110379	-	HAVANA	gene	ENSG00000163046	16	ANKRD30BL	protein_coding	0.43471609125486	3.0549801408480186	1.8623532203436095	0.07334191464825801	0.46411878285184344	-4.64885199833582	NA	NA	NA	NA	NA	NA	NA	NA	NA	NA	NA	NA
sn_broad	Astro	carrier	chr4	4844188	4850827	6640	+	HAVANA	gene	ENSG00000273396	3	LINC01396	lncRNA	-0.5149210444390843	0.7315382593347741	-1.8613877604134192	0.07348254343486066	0.46426636991614234	-4.232777943910001	NA	NA	NA	NA	NA	NA	NA	NA	NA	NA	NA	NA
sn_broad	Astro	carrier	chr2	231809846	231812352	2507	+	HAVANA	gene	ENSG00000261096	1	ENSG00000261096	lncRNA	-0.45908527252076536	1.3503193427246016	-1.8611573554164647	0.07351613858050383	0.46426636991614234	-4.342282692404963	NA	NA	NA	NA	NA	NA	NA	NA	NA	NA	NA	NA
sn_broad	Astro	carrier	chr1	109494052	109502932	8881	+	HAVANA	gene	ENSG00000174151	15	CYB561D1	protein_coding	-0.2799547417759287	2.747177497242826	-1.8608020361061441	0.07356797335516163	0.46426636991614234	-4.589261135030894	NA	NA	NA	NA	NA	NA	NA	NA	NA	NA	NA	NA
sn_broad	Astro	carrier	chr6	42183284	42194956	11673	-	HAVANA	gene	ENSG00000112599	9	GUCA1B	protein_coding	-0.2500482304981366	3.0088780409125078	-1.8617855509110572	0.07342457314707015	0.46426636991614234	-4.656165491660653	NA	NA	NA	NA	NA	NA	NA	NA	NA	NA	NA	NA
sn_broad	Astro	carrier	chr17	16546954	16569204	22251	-	HAVANA	gene	ENSG00000141040	15	ZNF287	protein_coding	-0.20130966646682102	3.5424723023773845	-1.8613161981564637	0.07349297644431073	0.46426636991614234	-4.763378317441772	NA	NA	NA	NA	NA	NA	NA	NA	NA	NA	NA	NA
sn_broad	Astro	carrier	chr21	14371115	14383484	12370	-	HAVANA	gene	ENSG00000155304	6	HSPA13	protein_coding	0.3074596325289827	4.286163336123108	1.8610206943926122	0.0735360712643356	0.46426636991614234	-4.84858711270739	NA	NA	NA	NA	NA	NA	NA	NA	NA	NA	NA	NA
sn_broad	Astro	carrier	chr19	11355386	11365698	10313	+	HAVANA	gene	ENSG00000105520	11	PLPPR2	protein_coding	0.21457940470579473	4.2996175700993255	1.8618213497588436	0.07341935809256794	0.46426636991614234	-4.84986899159812	NA	NA	NA	NA	NA	NA	NA	NA	NA	NA	NA	NA
sn_broad	Astro	carrier	chr15	84669538	84716460	46923	-	HAVANA	gene	ENSG00000140612	14	SEC11A	protein_coding	-0.11221197646276648	5.493360001274653	-1.8608808348283687	0.07355647530038356	0.46426636991614234	-5.037582510810061	NA	NA	NA	NA	NA	NA	NA	NA	NA	NA	NA	NA
sn_broad	Astro	carrier	chr11	5619764	5644398	24635	+	HAVANA	gene	ENSG00000258659	7	TRIM34	protein_coding	-0.5073968155981372	0.475882539062157	-1.8599003394475297	0.07369965648784886	0.4644957549080903	-4.195387020452969	NA	NA	NA	NA	NA	NA	NA	NA	NA	NA	NA	NA
sn_broad	Astro	carrier	chrX	118495815	118686163	190349	+	HAVANA	gene	ENSG00000147251	16	DOCK11	protein_coding	0.40888985779582965	2.6616464943620635	1.8592282981180903	0.07379793316721028	0.4644957549080903	-4.536419920507095	NA	NA	NA	NA	NA	NA	NA	NA	NA	NA	NA	NA
sn_broad	Astro	carrier	chr11	122882683	122963862	81180	+	HAVANA	gene	ENSG00000109944	11	JHY	protein_coding	-0.4067481272954415	2.8493246740939164	-1.8597894114165991	0.07371587038017485	0.4644957549080903	-4.643704255408382	NA	NA	NA	NA	NA	NA	NA	NA	NA	NA	NA	NA
sn_broad	Astro	carrier	chr1	145964690	145978848	14159	+	HAVANA	gene	ENSG00000121851	13	POLR3GL	protein_coding	-0.2648205549621083	3.4870629963111184	-1.8592505682393852	0.07379467466168739	0.4644957549080903	-4.736436295839124	NA	NA	NA	NA	NA	NA	NA	NA	NA	NA	NA	NA
sn_broad	Astro	carrier	chr16	58515479	58523842	8364	+	HAVANA	gene	ENSG00000103037	12	SETD6	protein_coding	-0.22525016114084884	3.525474955812636	-1.8601541504623518	0.07366256955577437	0.4644957549080903	-4.752875374747449	NA	NA	NA	NA	NA	NA	NA	NA	NA	NA	NA	NA
sn_broad	Astro	carrier	chr22	50443219	50483923	40705	-	HAVANA	gene	ENSG00000100241	22	SBF1	protein_coding	0.23544051593115256	3.8235437035124105	1.859637084625763	0.07373814037389385	0.4644957549080903	-4.764068578473987	NA	NA	NA	NA	NA	NA	NA	NA	NA	NA	NA	NA
sn_broad	Astro	carrier	chr11	117427772	117817525	389754	-	HAVANA	gene	ENSG00000177103	15	DSCAML1	protein_coding	-0.48779265205411093	4.460059434475957	-1.859389332259875	0.07377437387213301	0.4644957549080903	-4.9266971406780975	NA	NA	NA	NA	NA	NA	NA	NA	NA	NA	NA	NA
sn_broad	Astro	carrier	chr20	49293394	49484297	190904	-	HAVANA	gene	ENSG00000158445	10	KCNB1	protein_coding	0.23973450157919673	4.73151712534784	1.8591652530047937	0.07380715843545037	0.4644957549080903	-4.952030918302903	NA	NA	NA	NA	NA	NA	NA	NA	NA	NA	NA	NA
sn_broad	Astro	carrier	chr17	15530773	15531089	317	-	HAVANA	gene	ENSG00000266538	1	ENSG00000266538	lncRNA	-0.33361589174346123	1.784538960557876	-1.858492388444727	0.07390567938965398	0.4646472213651766	-4.409348161599535	NA	NA	NA	NA	NA	NA	NA	NA	NA	NA	NA	NA
sn_broad	Astro	carrier	chr19	2908371	2926847	18477	-	HAVANA	gene	ENSG00000253392	4	ENSG00000253392	lncRNA	0.2880850636794613	2.093434107202564	1.8586743186125367	0.0738790299550674	0.4646472213651766	-4.448681343635396	NA	NA	NA	NA	NA	NA	NA	NA	NA	NA	NA	NA
sn_broad	Astro	carrier	chr1	42925353	42958893	33541	-	HAVANA	gene	ENSG00000117394	24	SLC2A1	protein_coding	0.3019101182090198	4.2051405580641985	1.8584812271998588	0.07390731457740855	0.4646472213651766	-4.835810471001498	NA	NA	NA	NA	NA	NA	NA	NA	NA	NA	NA	NA
sn_broad	Astro	carrier	chr12	6491886	6493841	1956	-	HAVANA	gene	ENSG00000111639	8	MRPL51	protein_coding	-0.37503849623101093	3.5581414942156826	-1.8580555424272849	0.07396970319197152	0.4648799185169531	-4.75306644792119	NA	NA	NA	NA	NA	NA	NA	NA	NA	NA	NA	NA
sn_broad	Astro	carrier	chr12	10363638	10398506	34869	+	HAVANA	gene	ENSG00000245648	2	KLRK1-AS1	lncRNA	-0.4269100329344021	0.9781160024823382	-1.857659785235065	0.07402774635306539	0.4650851554143203	-4.296311632403946	NA	NA	NA	NA	NA	NA	NA	NA	NA	NA	NA	NA
sn_broad	Astro	carrier	chr22	21001886	21010342	8457	+	HAVANA	gene	ENSG00000230513	4	THAP7-AS1	lncRNA	-0.47174313981980576	0.9631314838474493	-1.8562662178214242	0.0742324447863601	0.4656473524925293	-4.284709240335173	NA	NA	NA	NA	NA	NA	NA	NA	NA	NA	NA	NA
sn_broad	Astro	carrier	chr19	47713422	47743134	29713	+	HAVANA	gene	ENSG00000024422	12	EHD2	protein_coding	0.2120586863019669	3.5585541818454316	1.856208910545239	0.07424087298242872	0.4656473524925293	-4.720569326943658	NA	NA	NA	NA	NA	NA	NA	NA	NA	NA	NA	NA
sn_broad	Astro	carrier	chr12	116548105	116576606	28502	+	HAVANA	gene	ENSG00000258102	5	MAP1LC3B2	protein_coding	-0.49050964687951715	3.537183944518444	-1.8565436911780555	0.07419164837755576	0.4656473524925293	-4.784807768618773	NA	NA	NA	NA	NA	NA	NA	NA	NA	NA	NA	NA
sn_broad	Astro	carrier	chr4	107989714	108035241	45528	+	HAVANA	gene	ENSG00000138796	18	HADH	protein_coding	0.1577363080268479	4.310993269805935	1.8568386660190808	0.07414829996496768	0.4656473524925293	-4.876309557987668	NA	NA	NA	NA	NA	NA	NA	NA	NA	NA	NA	NA
sn_broad	Astro	carrier	chr7	21428043	21514822	86780	+	HAVANA	gene	ENSG00000105866	15	SP4	protein_coding	0.15392858260693476	5.44611266743983	1.8561854838287972	0.07424431859337763	0.4656473524925293	-5.035320535862498	NA	NA	NA	NA	NA	NA	NA	NA	NA	NA	NA	NA
sn_broad	Astro	carrier	chrX	23833353	23907938	74586	-	HAVANA	gene	ENSG00000184831	14	APOO	protein_coding	0.13972465494539232	4.9679096241079	1.8560052725718221	0.07427082874970302	0.4656542035231209	-4.981308257522317	NA	NA	NA	NA	NA	NA	NA	NA	NA	NA	NA	NA
sn_broad	Astro	carrier	chr17	50346126	50363138	17013	+	HAVANA	gene	ENSG00000015532	10	XYLT2	protein_coding	0.27039431829801863	3.9999579712235898	1.8557926215861178	0.074302121484808	0.4656910248380713	-4.82032820062246	NA	NA	NA	NA	NA	NA	NA	NA	NA	NA	NA	NA
sn_broad	Astro	carrier	chr11	790475	798281	7807	-	HAVANA	gene	ENSG00000177542	11	SLC25A22	protein_coding	0.2667541637890747	3.1833608691887765	1.8553397690336573	0.07436879906369054	0.46594952080944274	-4.648043840725503	NA	NA	NA	NA	NA	NA	NA	NA	NA	NA	NA	NA
sn_broad	Astro	carrier	chr20	47209214	47356889	147676	-	HAVANA	gene	ENSG00000101040	20	ZMYND8	protein_coding	0.1896217143883998	7.477851423870749	1.854907482250314	0.0744324966905649	0.46618917585338426	-5.090148319436357	NA	NA	NA	NA	NA	NA	NA	NA	NA	NA	NA	NA
sn_broad	Astro	carrier	chr19	17511636	17521288	9653	+	HAVANA	gene	ENSG00000130313	7	PGLS	protein_coding	-0.266808171868961	2.8407535621712547	-1.8545933762820441	0.07447880983470882	0.46631982097466357	-4.615524342683783	NA	NA	NA	NA	NA	NA	NA	NA	NA	NA	NA	NA
sn_broad	Astro	carrier	chr1	202961873	202967275	5403	-	HAVANA	gene	ENSG00000159348	13	CYB5R1	protein_coding	0.18626322036149046	3.537679727255188	1.8542346266225693	0.07453173583258885	0.4663374765264987	-4.726528179419162	NA	NA	NA	NA	NA	NA	NA	NA	NA	NA	NA	NA
sn_broad	Astro	carrier	chr8	14084845	15238431	1153587	-	HAVANA	gene	ENSG00000185053	14	SGCZ	protein_coding	0.4828000523994058	4.922052145585019	1.8542291779742421	0.07453253991646223	0.4663374765264987	-4.968256861021611	NA	NA	NA	NA	NA	NA	NA	NA	NA	NA	NA	NA
sn_broad	Astro	carrier	chr10	14518557	14774897	256341	-	HAVANA	gene	ENSG00000065809	14	FAM107B	protein_coding	-0.3153558532260121	3.6635514425172775	-1.8540349937477134	0.07456120152313005	0.4663575322307076	-4.788335879320682	NA	NA	NA	NA	NA	NA	NA	NA	NA	NA	NA	NA
sn_broad	Astro	carrier	chr14	58265365	58298134	32770	-	HAVANA	gene	ENSG00000257621	9	PSMA3-AS1	lncRNA	-0.1254137175481671	5.866572173872032	-1.8537366456359912	0.07460525624394444	0.4664738206106014	-5.0781738777722385	NA	NA	NA	NA	NA	NA	NA	NA	NA	NA	NA	NA
sn_broad	Astro	carrier	chr7	33014130	33062796	48667	-	HAVANA	gene	ENSG00000122643	23	NT5C3A	protein_coding	-0.16780651833028815	5.226388921966262	-1.853114817149734	0.07469714890594892	0.4667297980753698	-5.02364279040807	NA	NA	NA	NA	NA	NA	NA	NA	NA	NA	NA	NA
sn_broad	Astro	carrier	chr4	79901146	80125454	224309	-	HAVANA	gene	ENSG00000163297	18	ANTXR2	protein_coding	-0.27671937589909046	5.273413558104787	-1.8532216632310017	0.07468135245063184	0.4667297980753698	-5.037655360254882	NA	NA	NA	NA	NA	NA	NA	NA	NA	NA	NA	NA
sn_broad	Astro	carrier	chr1	41241772	41338644	96873	+	HAVANA	gene	ENSG00000287400	1	ENSG00000287400	lncRNA	1.8268816825025813	-0.16953322601167542	1.851592021333077	0.07492259700809428	0.4671317960263136	-4.1033321434593395	NA	NA	NA	NA	NA	NA	NA	NA	NA	NA	NA	NA
sn_broad	Astro	carrier	chr18	27335968	27595164	259197	-	HAVANA	gene	ENSG00000264151	6	ENSG00000264151	lncRNA	-0.7842316558219118	0.46561037829130114	-1.8504879983427913	0.0750864128007986	0.4671317960263136	-4.244085910607651	NA	NA	NA	NA	NA	NA	NA	NA	NA	NA	NA	NA
sn_broad	Astro	carrier	chr5	95701249	95732295	31047	-	HAVANA	gene	ENSG00000250240	6	ENSG00000250240	lncRNA	-0.314586024704289	1.7757340480395174	-1.8504438759941446	0.07509296611885882	0.4671317960263136	-4.423513209782943	NA	NA	NA	NA	NA	NA	NA	NA	NA	NA	NA	NA
sn_broad	Astro	carrier	chr5	141430507	141512975	82469	+	HAVANA	gene	ENSG00000253159	3	PCDHGA12	protein_coding	0.43017207122551165	1.7981743185943682	1.8509308175956052	0.07502066989697032	0.4671317960263136	-4.432895835798812	NA	NA	NA	NA	NA	NA	NA	NA	NA	NA	NA	NA
sn_broad	Astro	carrier	chr15	52755053	52791078	36026	-	HAVANA	gene	ENSG00000169856	9	ONECUT1	protein_coding	0.6444982721649576	2.074937469520348	1.852192702219242	0.07483359697050866	0.4671317960263136	-4.461521342994202	NA	NA	NA	NA	NA	NA	NA	NA	NA	NA	NA	NA
sn_broad	Astro	carrier	chrX	136497079	136512346	15268	+	HAVANA	gene	ENSG00000102241	12	HTATSF1	protein_coding	0.17941562973974534	3.5005446996984793	1.851115232584518	0.07499330546757568	0.4671317960263136	-4.733887436140659	NA	NA	NA	NA	NA	NA	NA	NA	NA	NA	NA	NA
sn_broad	Astro	carrier	chr19	12142090	12156734	14645	-	HAVANA	gene	ENSG00000257591	6	ZNF625	protein_coding	-0.2114960017414682	3.5261345440403415	-1.8518697524422918	0.07488143557396107	0.4671317960263136	-4.768015213067198	NA	NA	NA	NA	NA	NA	NA	NA	NA	NA	NA	NA
sn_broad	Astro	carrier	chr12	8950044	9010760	60717	+	HAVANA	gene	ENSG00000139187	10	KLRG1	protein_coding	-0.2170973497751565	3.7693644126644057	-1.8513504988368916	0.07495840795821555	0.4671317960263136	-4.81931915950986	NA	NA	NA	NA	NA	NA	NA	NA	NA	NA	NA	NA
sn_broad	Astro	carrier	chr5	176346062	176361807	15746	-	HAVANA	gene	ENSG00000122203	15	KIAA1191	protein_coding	-0.17051982775213892	4.211026412504374	-1.8504676673750746	0.07508943241785059	0.4671317960263136	-4.894864089712569	NA	NA	NA	NA	NA	NA	NA	NA	NA	NA	NA	NA
sn_broad	Astro	carrier	chr6	99424911	99432326	7416	+	HAVANA	gene	ENSG00000228506	4	PNISR-AS1	lncRNA	-0.180362769507312	4.2809275168514285	-1.8518076187731893	0.0748906424675084	0.4671317960263136	-4.900166617470826	NA	NA	NA	NA	NA	NA	NA	NA	NA	NA	NA	NA
sn_broad	Astro	carrier	chr7	24796540	24981634	185095	-	HAVANA	gene	ENSG00000070882	13	OSBPL3	protein_coding	-0.49933810093953745	5.190428543925865	-1.8504765919354607	0.07508810690216046	0.4671317960263136	-5.03501796875424	NA	NA	NA	NA	NA	NA	NA	NA	NA	NA	NA	NA
sn_broad	Astro	carrier	chr9	95759231	95876049	116819	-	HAVANA	gene	ENSG00000175611	14	ERCC6L2-AS1	lncRNA	-0.2121868392183841	6.2372557803745305	-1.8517772875185263	0.07489513727132475	0.4671317960263136	-5.094433762807298	NA	NA	NA	NA	NA	NA	NA	NA	NA	NA	NA	NA
sn_broad	Astro	carrier	chr20	33407957	33443763	35807	-	HAVANA	gene	ENSG00000101400	6	SNTA1	protein_coding	0.18276487150505005	7.44375151848052	1.852153047912774	0.07483946955032789	0.4671317960263136	-5.098000956165105	NA	NA	NA	NA	NA	NA	NA	NA	NA	NA	NA	NA
sn_broad	Astro	carrier	chr5	80626226	80654983	28758	-	HAVANA	gene	ENSG00000228716	7	DHFR	protein_coding	-0.2493283262989081	3.1008318600785687	-1.8501020323979107	0.07514375550131801	0.4672890701914955	-4.680995475942495	NA	NA	NA	NA	NA	NA	NA	NA	NA	NA	NA	NA
sn_broad	Astro	carrier	chr9	34957608	34982544	24937	+	HAVANA	gene	ENSG00000122733	12	PHF24	protein_coding	0.309353349774653	1.8335171873895897	1.8490921724334914	0.07529396827952527	0.4675820786006255	-4.4253919523543654	NA	NA	NA	NA	NA	NA	NA	NA	NA	NA	NA	NA
sn_broad	Astro	carrier	chr19	50723364	50725708	2345	+	HAVANA	gene	ENSG00000105472	14	CLEC11A	protein_coding	-0.4492482962882558	2.394194644955032	-1.8489274894851009	0.0753184887527536	0.4675820786006255	-4.544333664635737	NA	NA	NA	NA	NA	NA	NA	NA	NA	NA	NA	NA
sn_broad	Astro	carrier	chr22	39529093	39532761	3669	-	HAVANA	gene	ENSG00000187051	9	RPS19BP1	protein_coding	-0.29584764557570087	2.8089155582459995	-1.848986071633877	0.07530976537342844	0.4675820786006255	-4.630228394195962	NA	NA	NA	NA	NA	NA	NA	NA	NA	NA	NA	NA
sn_broad	Astro	carrier	chr1	153658703	153661852	3150	+	HAVANA	gene	ENSG00000143553	11	SNAPIN	protein_coding	-0.29121457467833145	3.130037078164532	-1.8489571695411946	0.07531406903161575	0.4675820786006255	-4.699229177882177	NA	NA	NA	NA	NA	NA	NA	NA	NA	NA	NA	NA
sn_broad	Astro	carrier	chr12	96907224	96953780	46557	+	HAVANA	gene	ENSG00000139350	12	NEDD1	protein_coding	-0.1561069094519365	4.200723202978667	-1.8491403601317562	0.07528679467137508	0.4675820786006255	-4.890277153325236	NA	NA	NA	NA	NA	NA	NA	NA	NA	NA	NA	NA
sn_broad	Astro	carrier	chr13	23570370	23676104	105735	+	HAVANA	gene	ENSG00000127863	16	TNFRSF19	protein_coding	-0.7677473801578107	0.9186554047443721	-1.848533250248332	0.07537721696806957	0.46778814866362955	-4.314024162016057	NA	NA	NA	NA	NA	NA	NA	NA	NA	NA	NA	NA
sn_broad	Astro	carrier	chr2	213151972	213153661	1690	+	HAVANA	gene	ENSG00000270659	2	ENSG00000270659	lncRNA	-0.4858797477113168	0.3358207464255689	-1.848127765735187	0.07543766149691172	0.46784629608105033	-4.183239726643358	NA	NA	NA	NA	NA	NA	NA	NA	NA	NA	NA	NA
sn_broad	Astro	carrier	chr5	97160867	97183247	22381	-	HAVANA	gene	ENSG00000058729	11	RIOK2	protein_coding	-0.21330560493890816	3.1837660902482243	-1.8482329734939484	0.075421974437975145	0.46784629608105033	-4.721976320359485	NA	NA	NA	NA	NA	NA	NA	NA	NA	NA	NA	NA
sn_broad	Astro	carrier	chr4	169201794	169220349	18556	+	HAVANA	gene	ENSG00000251171	1	ENSG00000251171	lncRNA	-0.5152177393220012	1.6305014005297975	-1.8477805834675949	0.07548944823735296	0.46800903272700717	-4.4415288953117855	NA	NA	NA	NA	NA	NA	NA	NA	NA	NA	NA	NA
sn_broad	Astro	carrier	chr15	82262810	82284930	22121	+	HAVANA	gene	ENSG00000188659	10	SAXO2	protein_coding	-0.33635068486760167	3.931686880363763	-1.8475518617860711	0.0755235817748189	0.46806225240686133	-4.862715911036534	NA	NA	NA	NA	NA	NA	NA	NA	NA	NA	NA	NA
sn_broad	Astro	carrier	chr4	25529177	25619468	90292	+	HAVANA	gene	ENSG00000248545	3	ENSG00000248545	lncRNA	0.5322881320480766	0.6540476368210298	1.846960066950965	0.07561196064927397	0.4684166771485489	-4.215695029045281	NA	NA	NA	NA	NA	NA	NA	NA	NA	NA	NA	NA
sn_broad	Astro	carrier	chr1	19074510	19210266	135757	-	HAVANA	gene	ENSG00000127481	15	UBR4	protein_coding	0.21650176865488646	6.878420825561714	1.84682658827833	0.07563190671426898	0.4684166771485489	-5.113077817685738	NA	NA	NA	NA	NA	NA	NA	NA	NA	NA	NA	NA
sn_broad	Astro	carrier	chr11	22829380	22945393	116014	+	HAVANA	gene	ENSG00000246225	7	ENSG00000246225	lncRNA	-0.29427731799830925	2.296473982698717	-1.8454736186319491	0.07583434038627204	0.46844668401606165	-4.553123391716934	NA	NA	NA	NA	NA	NA	NA	NA	NA	NA	NA	NA
sn_broad	Astro	carrier	chr8	94378377	94436952	58576	-	HAVANA	gene	ENSG00000265817	4	FSBP	protein_coding	0.25477894130761203	2.5172972630738593	1.8460802166037056	0.07574352251192419	0.46844668401606165	-4.571190754067963	NA	NA	NA	NA	NA	NA	NA	NA	NA	NA	NA	NA
sn_broad	Astro	carrier	chr1	43383917	43389808	5892	-	HAVANA	gene	ENSG00000159479	17	MED8	protein_coding	0.29104212037332333	2.6994448860337967	1.8461000141140098	0.07574056007213865	0.46844668401606165	-4.582405404840737	NA	NA	NA	NA	NA	NA	NA	NA	NA	NA	NA	NA
sn_broad	Astro	carrier	chr4	20251905	20620561	368657	+	HAVANA	gene	ENSG00000145147	20	SLIT2	protein_coding	0.6244375043203949	2.9327812672851996	1.8458793859306322	0.07577357984956519	0.46844668401606165	-4.608932298890993	NA	NA	NA	NA	NA	NA	NA	NA	NA	NA	NA	NA
sn_broad	Astro	carrier	chr3	32481312	32502852	21541	-	HAVANA	gene	ENSG00000091317	8	CMTM6	protein_coding	0.2017933595333874	4.486083258901169	1.8460069155961922	0.07575449192254038	0.46844668401606165	-4.9127014152512984	NA	NA	NA	NA	NA	NA	NA	NA	NA	NA	NA	NA
sn_broad	Astro	carrier	chr5	112861188	112898371	37184	+	HAVANA	gene	ENSG00000153037	15	SRP19	protein_coding	-0.14902006299750115	4.974901634872612	-1.8457402690120295	0.07579440681519391	0.46844668401606165	-5.008428645916235	NA	NA	NA	NA	NA	NA	NA	NA	NA	NA	NA	NA
sn_broad	Astro	carrier	chr14	92322581	92501481	178901	+	HAVANA	gene	ENSG00000140090	18	SLC24A4	protein_coding	-0.5863933868090492	5.092214166011153	-1.8463292577122585	0.07570626401765555	0.46844668401606165	-5.0236842726902085	NA	NA	NA	NA	NA	NA	NA	NA	NA	NA	NA	NA
sn_broad	Astro	carrier	chr19	21397119	21427577	30459	+	HAVANA	gene	ENSG00000196268	12	ZNF493	protein_coding	-0.15427856070655332	5.587295389173714	-1.8454270685847374	0.07584131358032964	0.46844668401606165	-5.074849188596055	NA	NA	NA	NA	NA	NA	NA	NA	NA	NA	NA	NA
sn_broad	Astro	carrier	chr22	25102433	25112692	10260	-	HAVANA	gene	ENSG00000203280	4	KIAA1671-AS1	lncRNA	0.38566885634113435	1.1761168148044476	1.8438050395627226	0.0760846384737038	0.4689504481964203	-4.346682103267024	NA	NA	NA	NA	NA	NA	NA	NA	NA	NA	NA	NA
sn_broad	Astro	carrier	chr1	202590596	202710454	119859	-	HAVANA	gene	ENSG00000143858	12	SYT2	protein_coding	-0.40600016509814574	1.280677094823909	-1.842872080618677	0.07622489836552579	0.4689504481964203	-4.38251760331548	NA	NA	NA	NA	NA	NA	NA	NA	NA	NA	NA	NA
sn_broad	Astro	carrier	chr19	925781	975939	50159	+	HAVANA	gene	ENSG00000116017	11	ARID3A	protein_coding	0.322519072145214	2.164416788708083	1.8443704541140167	0.07599974292921043	0.4689504481964203	-4.494135149444196	NA	NA	NA	NA	NA	NA	NA	NA	NA	NA	NA	NA
sn_broad	Astro	carrier	chr9	68232003	68300035	68033	+	HAVANA	gene	ENSG00000196873	16	ZNG1C	protein_coding	-0.3622539694334592	2.432631081820788	-1.8429200100556473	0.07621768729355655	0.4689504481964203	-4.542790967943956	NA	NA	NA	NA	NA	NA	NA	NA	NA	NA	NA	NA
sn_broad	Astro	carrier	chr18	9121179	9136645	15467	-	HAVANA	gene	ENSG00000266053	3	NDUFV2-AS1	lncRNA	-0.26458815603023944	3.029899386928079	-1.844417765130052	0.07599264300062084	0.4689504481964203	-4.659598977315251	NA	NA	NA	NA	NA	NA	NA	NA	NA	NA	NA	NA
sn_broad	Astro	carrier	chr11	65919274	65921563	2290	+	HAVANA	gene	ENSG00000175550	8	DRAP1	protein_coding	-0.39151856809667573	3.3966690777882893	-1.8427516735164133	0.07624301642646093	0.4689504481964203	-4.753537694560586	NA	NA	NA	NA	NA	NA	NA	NA	NA	NA	NA	NA
sn_broad	Astro	carrier	chr15	73994673	74047827	53155	+	HAVANA	gene	ENSG00000140464	20	PML	protein_coding	0.24553529027561005	3.9963639599657856	1.8430206298037246	0.07620255077773169	0.4689504481964203	-4.835207869365887	NA	NA	NA	NA	NA	NA	NA	NA	NA	NA	NA	NA
sn_broad	Astro	carrier	chr16	72093613	72112912	19300	+	HAVANA	gene	ENSG00000140829	12	DHX38	protein_coding	0.23561550842728662	4.1743207484087135	1.8435142248693344	0.0761283353403903	0.4689504481964203	-4.866156159985496	NA	NA	NA	NA	NA	NA	NA	NA	NA	NA	NA	NA
sn_broad	Astro	carrier	chr11	129863636	129895590	31955	-	HAVANA	gene	ENSG00000170322	15	NFRKB	protein_coding	0.21272986070380284	4.788865613443527	1.8437847552667554	0.07608768562513268	0.4689504481964203	-4.973798795138216	NA	NA	NA	NA	NA	NA	NA	NA	NA	NA	NA	NA
sn_broad	Astro	carrier	chr15	72407778	72475168	67391	-	HAVANA	gene	ENSG00000261423	3	TMEM202-AS1	lncRNA	-0.23947752085300422	4.859204281174441	-1.8444787101002722	0.07598349787643663	0.4689504481964203	-4.998008161237563	NA	NA	NA	NA	NA	NA	NA	NA	NA	NA	NA	NA
sn_broad	Astro	carrier	chr2	60940222	61018259	78038	-	HAVANA	gene	ENSG00000162927	14	PUS10	protein_coding	-0.21138016325648623	4.917171275494691	-1.8428415493275276	0.07622949216064348	0.4689504481964203	-5.011327679233661	NA	NA	NA	NA	NA	NA	NA	NA	NA	NA	NA	NA
sn_broad	Astro	carrier	chr2	38962206	39124345	162140	-	HAVANA	gene	ENSG00000115904	15	SOS1	protein_coding	-0.12699863253456956	7.500676672866314	-1.84313866774824	0.07618479729132449	0.4689504481964203	-5.108961939477066	NA	NA	NA	NA	NA	NA	NA	NA	NA	NA	NA	NA
sn_broad	Astro	carrier	chr14	101964573	102056443	91871	+	HAVANA	gene	ENSG00000197102	14	DYNC1H1	protein_coding	0.16987535875996462	6.918633193082749	1.8426677737608594	0.0762556432956952	0.4689504481964203	-5.12174355206742	NA	NA	NA	NA	NA	NA	NA	NA	NA	NA	NA	NA
sn_broad	Astro	carrier	chr2	68679601	68826833	147233	+	HAVANA	gene	ENSG00000163219	12	ARHGAP25	protein_coding	0.8176531697952688	0.411579995125178	1.8422985329560146	0.07631123523829858	0.46909299826961304	-4.148189051711178	NA	NA	NA	NA	NA	NA	NA	NA	NA	NA	NA	NA
sn_broad	Astro	carrier	chr19	43646095	43670547	24453	-	HAVANA	gene	ENSG00000011422	12	PLAUR	protein_coding	-0.2846918940891393	1.7622888097576745	-1.8415659612187782	0.07642163261186125	0.46909299826961304	-4.448061325332447	NA	NA	NA	NA	NA	NA	NA	NA	NA	NA	NA	NA
sn_broad	Astro	carrier	chr9	33104082	33167356	63275	-	HAVANA	gene	ENSG00000086062	13	B4GALT1	protein_coding	0.24730853544232656	3.016530385422431	1.8414941865821521	0.07643245632285998	0.46909299826961304	-4.656346145894879	NA	NA	NA	NA	NA	NA	NA	NA	NA	NA	NA	NA
sn_broad	Astro	carrier	chr3	19879472	19947025	67554	-	HAVANA	gene	ENSG00000163576	18	EFHB	protein_coding	-0.40836947558751935	3.653178287027185	-1.8419110956402573	0.07636960430118955	0.46909299826961304	-4.8159671688693875	NA	NA	NA	NA	NA	NA	NA	NA	NA	NA	NA	NA
sn_broad	Astro	carrier	chr21	28928144	28992956	64813	-	HAVANA	gene	ENSG00000198862	14	LTN1	protein_coding	0.12408934517565351	5.8842932559497445	1.8421396797303096	0.07633516249974336	0.46909299826961304	-5.095449714417003	NA	NA	NA	NA	NA	NA	NA	NA	NA	NA	NA	NA
sn_broad	Astro	carrier	chr5	154682986	154817605	134620	+	HAVANA	gene	ENSG00000155506	19	LARP1	protein_coding	0.14811950764399162	7.227780598291407	1.8416922592224871	0.07640258990720004	0.46909299826961304	-5.118303145820249	NA	NA	NA	NA	NA	NA	NA	NA	NA	NA	NA	NA
sn_broad	Astro	carrier	chr17	7558292	7561608	3317	+	HAVANA	gene	ENSG00000161955	17	TNFSF13	protein_coding	0.2650509780911001	4.142224331202045	1.8412486962600179	0.07646948656477849	0.46916309238671866	-4.8655966483006985	NA	NA	NA	NA	NA	NA	NA	NA	NA	NA	NA	NA
sn_broad	Astro	carrier	chr11	61496440	61506649	10210	+	HAVANA	gene	ENSG00000255931	2	ENSG00000255931	lncRNA	0.350612992482251	1.9468189804434275	1.8400429317462428	0.076651590676491	0.47012291302086207	-4.447636134656127	NA	NA	NA	NA	NA	NA	NA	NA	NA	NA	NA	NA
sn_broad	Astro	carrier	chr19	12944118	12944487	370	-	HAVANA	gene	ENSG00000267458	1	ENSG00000267458	lncRNA	-0.8213772599895205	0.4913238147013348	-1.83928936551123	0.07676558959304136	0.47066452521570207	-4.247853834117144	NA	NA	NA	NA	NA	NA	NA	NA	NA	NA	NA	NA
sn_broad	Astro	carrier	chr8	20655184	20700152	44969	-	HAVANA	gene	ENSG00000253300	2	ENSG00000253300	lncRNA	-0.7314370710187069	1.3183047042987353	-1.838688611122405	0.07685657571841735	0.47099577131490583	-4.369451549716156	NA	NA	NA	NA	NA	NA	NA	NA	NA	NA	NA	NA
sn_broad	Astro	carrier	chr8	30729131	30767006	37876	+	HAVANA	gene	ENSG00000104691	16	UBXN8	protein_coding	-0.23129448422317878	3.251668886410558	-1.8385931989133264	0.0768710347287974	0.47099577131490583	-4.738508361118446	NA	NA	NA	NA	NA	NA	NA	NA	NA	NA	NA	NA
sn_broad	Astro	carrier	chr16	21511635	21515131	3497	+	HAVANA	gene	ENSG00000287809	1	ENSG00000287809	lncRNA	0.6292676178928491	-0.17459242673915568	1.838290886400682	0.07691686339503412	0.4711190028074307	-4.11826054879091	NA	NA	NA	NA	NA	NA	NA	NA	NA	NA	NA	NA
sn_broad	Astro	carrier	chr6	6588108	6654983	66876	+	HAVANA	gene	ENSG00000112799	9	LY86	protein_coding	1.0307058964102376	-0.6117304443407753	1.837452728462185	0.0770440457681814	0.4712266527129547	-4.075560494940913	NA	NA	NA	NA	NA	NA	NA	NA	NA	NA	NA	NA
sn_broad	Astro	carrier	chr22	38518948	38570204	51257	-	HAVANA	gene	ENSG00000100206	11	DMC1	protein_coding	0.2541492130526253	1.9975520466107268	1.8371582651826552	0.0770887706430527	0.4712266527129547	-4.479722983125627	NA	NA	NA	NA	NA	NA	NA	NA	NA	NA	NA	NA
sn_broad	Astro	carrier	chr4	109688622	109703583	14962	-	HAVANA	gene	ENSG00000138794	10	CASP6	protein_coding	-0.2165140275307973	2.8885452633813014	-1.8377997949308376	0.07699135985720185	0.4712266527129547	-4.666045145792817	NA	NA	NA	NA	NA	NA	NA	NA	NA	NA	NA	NA
sn_broad	Astro	carrier	chr11	62806860	62832051	25192	-	HAVANA	gene	ENSG00000162236	13	STX5	protein_coding	0.17738193782673228	4.708558108504317	1.8373106396306427	0.07706562429749889	0.4712266527129547	-4.971678876106981	NA	NA	NA	NA	NA	NA	NA	NA	NA	NA	NA	NA
sn_broad	Astro	carrier	chr2	241356285	241494841	138557	+	HAVANA	gene	ENSG00000006607	14	FARP2	protein_coding	-0.16188372605714285	5.531031130493016	-1.8375009994506377	0.07703671620626185	0.4712266527129547	-5.081309388597035	NA	NA	NA	NA	NA	NA	NA	NA	NA	NA	NA	NA
sn_broad	Astro	carrier	chr19	48795062	48811029	15968	-	HAVANA	gene	ENSG00000105552	15	BCAT2	protein_coding	0.27226886976173814	6.078212880485836	1.837172365022777	0.0770866285646174	0.4712266527129547	-5.10849697083565	NA	NA	NA	NA	NA	NA	NA	NA	NA	NA	NA	NA
sn_broad	Astro	carrier	chr4	3049094	3074538	25445	-	HAVANA	gene	ENSG00000251075	2	HTT-AS	lncRNA	-0.3216283777313518	1.5339166240523254	-1.8363290583547713	0.07721483561750289	0.4712462062224569	-4.4383251096163105	NA	NA	NA	NA	NA	NA	NA	NA	NA	NA	NA	NA
sn_broad	Astro	carrier	chr13	74419158	74444735	25578	+	HAVANA	gene	ENSG00000226240	2	LINC00381	lncRNA	-0.3852825856038882	2.278960466272344	-1.835953234630337	0.07727203075831117	0.4712462062224569	-4.560479289366679	NA	NA	NA	NA	NA	NA	NA	NA	NA	NA	NA	NA
sn_broad	Astro	carrier	chr4	73052362	73069755	17394	-	HAVANA	gene	ENSG00000163626	17	COX18	protein_coding	-0.2213112342005974	3.208772182709558	-1.8360595506582762	0.07725584724426766	0.4712462062224569	-4.734889601586519	NA	NA	NA	NA	NA	NA	NA	NA	NA	NA	NA	NA
sn_broad	Astro	carrier	chr6	35468401	35470785	2385	+	HAVANA	gene	ENSG00000198755	11	RPL10A	protein_coding	-0.36685070359388994	3.5653104833116003	-1.8359869667156952	0.0772668957165627	0.4712462062224569	-4.798770735548446	NA	NA	NA	NA	NA	NA	NA	NA	NA	NA	NA	NA
sn_broad	Astro	carrier	chr16	57428187	57447420	19234	-	HAVANA	gene	ENSG00000005194	15	CIAPIN1	protein_coding	-0.17682212242734696	3.7554806705565182	-1.8361169738194638	0.07724710745531888	0.4712462062224569	-4.833625884703203	NA	NA	NA	NA	NA	NA	NA	NA	NA	NA	NA	NA
sn_broad	Astro	carrier	chr6	111483459	111598783	115325	+	HAVANA	gene	ENSG00000231889	9	TRAF3IP2-AS1	lncRNA	-0.14557911209580698	8.170483603727149	-1.8363575302718378	0.07721050407183447	0.4712462062224569	-5.102914950358294	NA	NA	NA	NA	NA	NA	NA	NA	NA	NA	NA	NA
sn_broad	Astro	carrier	chr15	56087280	56245082	157803	-	HAVANA	gene	ENSG00000181827	16	RFX7	protein_coding	-0.14978762075933139	7.224450010474212	-1.8361273473105408	0.07724552870357403	0.4712462062224569	-5.126081884524819	NA	NA	NA	NA	NA	NA	NA	NA	NA	NA	NA	NA
sn_broad	Astro	carrier	chr9	137582081	137590512	8432	-	HAVANA	gene	ENSG00000165724	6	ZMYND19	protein_coding	0.3591381340324218	1.8289050888339395	1.8356746298284252	0.07731445404250925	0.47134801932072196	-4.425571980504124	NA	NA	NA	NA	NA	NA	NA	NA	NA	NA	NA	NA
sn_broad	Astro	carrier	chr16	30757423	30762221	4799	-	HAVANA	gene	ENSG00000196118	12	CFAP119	protein_coding	-0.448263314576815	0.5240377344679191	-1.835486487030696	0.07734311396231815	0.4713658841615664	-4.259979783889321	NA	NA	NA	NA	NA	NA	NA	NA	NA	NA	NA	NA
sn_broad	Astro	carrier	chr1	203795623	203854999	59377	+	HAVANA	gene	ENSG00000058673	17	ZC3H11A	protein_coding	-0.430179292068184	1.2401926692332197	-1.835116354378686	0.07739952318387594	0.47155279837998243	-4.359538979119715	NA	NA	NA	NA	NA	NA	NA	NA	NA	NA	NA	NA
sn_broad	Astro	carrier	chr7	87833568	87876360	42793	-	HAVANA	gene	ENSG00000075303	13	SLC25A40	protein_coding	-0.21214175363644916	5.0751393987126585	-1.8347579633253888	0.07745417665842504	0.4717288950739184	-5.046912541647251	NA	NA	NA	NA	NA	NA	NA	NA	NA	NA	NA	NA
sn_broad	Astro	carrier	chr22	21466423	21471269	4847	+	HAVANA	gene	ENSG00000206140	12	TMEM191C	protein_coding	0.6198794632520007	0.26132666153464335	1.834220502701536	0.0775361998497755	0.4717850251538569	-4.160927925062845	NA	NA	NA	NA	NA	NA	NA	NA	NA	NA	NA	NA
sn_broad	Astro	carrier	chr14	90061994	90185853	123860	+	HAVANA	gene	ENSG00000152315	5	KCNK13	protein_coding	0.8251715672366414	0.2775740030277758	1.8336855952792557	0.07761790752258323	0.4717850251538569	-4.172942356271202	NA	NA	NA	NA	NA	NA	NA	NA	NA	NA	NA	NA
sn_broad	Astro	carrier	chr1	3622857	3624786	1930	-	HAVANA	gene	ENSG00000238260	3	ENSG00000238260	lncRNA	-0.5136907640639166	1.70019419117937	-1.83392500174053	0.07758132878719964	0.4717850251538569	-4.452379995275776	NA	NA	NA	NA	NA	NA	NA	NA	NA	NA	NA	NA
sn_broad	Astro	carrier	chr12	6462237	6470677	8441	-	HAVANA	gene	ENSG00000139190	17	VAMP1	protein_coding	-0.2880909447447586	2.8072567875466583	-1.8338347551523695	0.07759511575580959	0.4717850251538569	-4.62867585802281	NA	NA	NA	NA	NA	NA	NA	NA	NA	NA	NA	NA
sn_broad	Astro	carrier	chr9	5357971	5437925	79955	-	HAVANA	gene	ENSG00000107020	10	PLGRKT	protein_coding	-0.17846754075251292	4.9142749429902075	-1.8337210486476068	0.07761248969376194	0.4717850251538569	-5.031351892798511	NA	NA	NA	NA	NA	NA	NA	NA	NA	NA	NA	NA
sn_broad	Astro	carrier	chr6	52362123	52529886	167764	+	HAVANA	gene	ENSG00000096093	16	EFHC1	protein_coding	-0.16125124569236648	5.773771087449994	-1.83418666237665	0.07754136680320223	0.4717850251538569	-5.108215070051375	NA	NA	NA	NA	NA	NA	NA	NA	NA	NA	NA	NA
sn_broad	Astro	carrier	chr7	32760279	32762924	2646	+	HAVANA	gene	ENSG00000281332	1	LINC00997	lncRNA	0.34767459481197177	0.9182276705478629	1.8326201808169555	0.07778087125175084	0.4724810350417509	-4.301758332537237	NA	NA	NA	NA	NA	NA	NA	NA	NA	NA	NA	NA
sn_broad	Astro	carrier	chr2	158456952	158682879	225928	+	HAVANA	gene	ENSG00000144283	23	PKP4	protein_coding	-0.26856120506019643	5.39290092015886	-1.832599772575054	0.07778399572521401	0.4724810350417509	-5.075488777451086	NA	NA	NA	NA	NA	NA	NA	NA	NA	NA	NA	NA
sn_broad	Astro	carrier	chr7	11180902	11520175	339274	+	HAVANA	gene	ENSG00000230333	6	ENSG00000230333	lncRNA	-0.2333987011298606	3.171470178833862	-1.8323033859858187	0.07782938426076004	0.47260003966096253	-4.7751519804083165	NA	NA	NA	NA	NA	NA	NA	NA	NA	NA	NA	NA
sn_broad	Astro	carrier	chr14	24399003	24419283	20281	+	HAVANA	gene	ENSG00000205978	6	NYNRIN	protein_coding	0.25531747767393065	2.169168016013176	1.831035927425459	0.07802373929544237	0.4729812380619647	-4.514125142358099	NA	NA	NA	NA	NA	NA	NA	NA	NA	NA	NA	NA
sn_broad	Astro	carrier	chr2	95165432	95184317	18886	+	HAVANA	gene	ENSG00000275111	5	ZNF2	protein_coding	-0.352804127294688	2.0600625796757757	-1.8316682686920014	0.07792672254893439	0.4729812380619647	-4.523757119123128	NA	NA	NA	NA	NA	NA	NA	NA	NA	NA	NA	NA
sn_broad	Astro	carrier	chr19	51927147	51948759	21613	+	HAVANA	gene	ENSG00000176024	18	ZNF613	protein_coding	-0.22387931835752783	2.5342508325083983	-1.8313699113444872	0.07797248500015869	0.4729812380619647	-4.608903858197945	NA	NA	NA	NA	NA	NA	NA	NA	NA	NA	NA	NA
sn_broad	Astro	carrier	chr7	103175133	103280410	105278	-	HAVANA	gene	ENSG00000291139	1	DPY19L2P2	lncRNA	-0.27945982691225524	4.151576383832549	-1.8309309723000775	0.07803985203912785	0.4729812380619647	-4.930921129972514	NA	NA	NA	NA	NA	NA	NA	NA	NA	NA	NA	NA
sn_broad	Astro	carrier	chr2	86720291	86778041	57751	+	HAVANA	gene	ENSG00000153561	13	RMND5A	protein_coding	0.2280545467205446	5.025875285124222	1.8313604328577626	0.07797393920160355	0.4729812380619647	-5.034476897867576	NA	NA	NA	NA	NA	NA	NA	NA	NA	NA	NA	NA
sn_broad	Astro	carrier	chr9	15163622	15307360	143739	-	HAVANA	gene	ENSG00000155158	20	TTC39B	protein_coding	0.264374275581178	5.442383808994888	1.8308839761412035	0.07804706783085803	0.4729812380619647	-5.073731823662903	NA	NA	NA	NA	NA	NA	NA	NA	NA	NA	NA	NA
sn_broad	Astro	carrier	chr3	176415439	176867838	452400	-	HAVANA	gene	ENSG00000223715	3	LINC01208	lncRNA	0.5572452029529444	2.1852028160014543	1.830593120502741	0.07809173856939111	0.47309545323784563	-4.517181990461058	NA	NA	NA	NA	NA	NA	NA	NA	NA	NA	NA	NA
sn_broad	Astro	carrier	chr6	166364919	166383013	18095	-	HAVANA	gene	ENSG00000060762	20	MPC1	protein_coding	-0.17353848835273533	5.974142096015959	-1.830346608011988	0.0781296161131211	0.47316845196442264	-5.117626344628827	NA	NA	NA	NA	NA	NA	NA	NA	NA	NA	NA	NA
sn_broad	Astro	carrier	chr8	13338574	13342754	4181	+	HAVANA	gene	ENSG00000253932	1	ENSG00000253932	lncRNA	0.3350924015681507	2.9556619556690467	1.8299336669341038	0.07819310138485419	0.4732917037611649	-4.662150555434119	NA	NA	NA	NA	NA	NA	NA	NA	NA	NA	NA	NA
sn_broad	Astro	carrier	chr3	44431705	44477670	45966	-	HAVANA	gene	ENSG00000185219	18	ZNF445	protein_coding	-0.12414307034762517	4.938106139994493	-1.8298781697499087	0.07820163686053745	0.4732917037611649	-5.0364759540834525	NA	NA	NA	NA	NA	NA	NA	NA	NA	NA	NA	NA
sn_broad	Astro	carrier	chr21	38380027	38661780	281754	-	HAVANA	gene	ENSG00000157554	20	ERG	protein_coding	0.863480510901276	-0.2320117963013905	1.8293487686562502	0.07828309907800182	0.47362826126452884	-4.131479425784613	NA	NA	NA	NA	NA	NA	NA	NA	NA	NA	NA	NA
sn_broad	Astro	carrier	chr7	36389821	36453791	63971	+	HAVANA	gene	ENSG00000011426	11	ANLN	protein_coding	-0.46083143042914787	2.423100189678675	-1.8287040642502461	0.07838240216309257	0.4739160421214046	-4.627942556360154	NA	NA	NA	NA	NA	NA	NA	NA	NA	NA	NA	NA
sn_broad	Astro	carrier	chr3	113532555	113629575	97021	+	HAVANA	gene	ENSG00000072858	11	SIDT1	protein_coding	-0.6591735292072035	3.242883581092915	-1.8287590249915404	0.07837393240576897	0.4739160421214046	-4.779433462890832	NA	NA	NA	NA	NA	NA	NA	NA	NA	NA	NA	NA
sn_broad	Astro	carrier	chr3	149738472	149752495	14024	-	HAVANA	gene	ENSG00000114744	9	COMMD2	protein_coding	-0.2332888333428349	3.775292319447619	-1.8284793104178294	0.07841704616657098	0.4739690814158959	-4.858204389019449	NA	NA	NA	NA	NA	NA	NA	NA	NA	NA	NA	NA
sn_broad	Astro	carrier	chr12	50103982	50111313	7332	+	HAVANA	gene	ENSG00000167588	13	GPD1	protein_coding	-0.6710850050981589	-0.4711950153514057	-1.8276649586374594	0.07854268215523778	0.4741027799288159	-4.142363811736728	NA	NA	NA	NA	NA	NA	NA	NA	NA	NA	NA	NA
sn_broad	Astro	carrier	chr5	149358037	149369653	11617	+	HAVANA	gene	ENSG00000145882	11	PCYOX1L	protein_coding	-0.3086997833761909	1.9756902367750282	-1.8276941350827187	0.07853817790804245	0.4741027799288159	-4.5074287761962974	NA	NA	NA	NA	NA	NA	NA	NA	NA	NA	NA	NA
sn_broad	Astro	carrier	chr1	39623435	39639643	16209	-	HAVANA	gene	ENSG00000163909	8	HEYL	protein_coding	0.5347200613430823	2.9442316589683823	1.8278643882757077	0.07851189871669524	0.4741027799288159	-4.649534610551566	NA	NA	NA	NA	NA	NA	NA	NA	NA	NA	NA	NA
sn_broad	Astro	carrier	chr8	56957931	56993867	35937	-	HAVANA	gene	ENSG00000104331	9	BPNT2	protein_coding	0.22848182770629188	4.707889511023589	1.828073538052518	0.07847962603571017	0.4741027799288159	-4.997617155954527	NA	NA	NA	NA	NA	NA	NA	NA	NA	NA	NA	NA
sn_broad	Astro	carrier	chr1	84076331	84077961	1631	-	HAVANA	gene	ENSG00000271576	2	PRKACB-DT	lncRNA	-0.41984015987585055	1.575571202427274	-1.8269193788036764	0.0786578597482811	0.47448534428334205	-4.442161718845434	NA	NA	NA	NA	NA	NA	NA	NA	NA	NA	NA	NA
sn_broad	Astro	carrier	chr3	196867856	196934714	66859	+	HAVANA	gene	ENSG00000119231	11	SENP5	protein_coding	0.1429632368785403	6.19771765756223	1.826971534145722	0.07864979804599367	0.47448534428334205	-5.133360476985203	NA	NA	NA	NA	NA	NA	NA	NA	NA	NA	NA	NA
sn_broad	Astro	carrier	chr11	35915051	35918739	3689	-	HAVANA	gene	ENSG00000254919	1	ENSG00000254919	lncRNA	1.4747216485610342	-0.8075464024730447	1.8255307786395274	0.07887275813101668	0.4753926467133806	-4.078889936524368	NA	NA	NA	NA	NA	NA	NA	NA	NA	NA	NA	NA
sn_broad	Astro	carrier	chr7	127346790	127431924	85135	-	HAVANA	gene	ENSG00000048405	11	ZNF800	protein_coding	-0.2423768374086963	5.479905096442301	-1.8254962128066639	0.07887811392896463	0.4753926467133806	-5.100014126256692	NA	NA	NA	NA	NA	NA	NA	NA	NA	NA	NA	NA
sn_broad	Astro	carrier	chr8	130780301	131040909	260609	-	HAVANA	gene	ENSG00000155897	10	ADCY8	protein_coding	-0.27877443142044234	8.01791688404135	-1.8254445716092154	0.07888611604850858	0.4753926467133806	-5.124476011785155	NA	NA	NA	NA	NA	NA	NA	NA	NA	NA	NA	NA
sn_broad	Astro	carrier	chr19	2610155	2611862	1708	-	HAVANA	gene	ENSG00000267412	1	ENSG00000267412	lncRNA	0.45456663775997475	0.5034704005035596	1.825032886471296	0.07894993410922593	0.4754990770985502	-4.230133938216342	NA	NA	NA	NA	NA	NA	NA	NA	NA	NA	NA	NA
sn_broad	Astro	carrier	chr22	23390605	23402726	12122	-	HAVANA	gene	ENSG00000290920	1	ENSG00000290920	lncRNA	0.37511668207717674	3.551261247907519	1.824661148651938	0.07900759774497745	0.4754990770985502	-4.7794169451862984	NA	NA	NA	NA	NA	NA	NA	NA	NA	NA	NA	NA
sn_broad	Astro	carrier	chr1	218285293	218337983	52691	+	HAVANA	gene	ENSG00000067533	6	RRP15	protein_coding	-0.17255584284607028	3.5577519551193095	-1.8247437901257315	0.07899477534948908	0.4754990770985502	-4.813187814344696	NA	NA	NA	NA	NA	NA	NA	NA	NA	NA	NA	NA
sn_broad	Astro	carrier	chr9	88388430	88478694	90265	+	HAVANA	gene	ENSG00000106723	17	SPIN1	protein_coding	-0.1357233993775533	7.590320340013041	-1.8246938826246206	0.07900251862933133	0.4754990770985502	-5.137669773802035	NA	NA	NA	NA	NA	NA	NA	NA	NA	NA	NA	NA
sn_broad	Astro	carrier	chr7	139133744	139191986	58243	+	HAVANA	gene	ENSG00000105948	13	TTC26	protein_coding	-0.23438851698582175	4.189909352691281	-1.8243687116847742	0.07905298570916829	0.4756159928380831	-4.942401910367542	NA	NA	NA	NA	NA	NA	NA	NA	NA	NA	NA	NA
sn_broad	Astro	carrier	chr15	56729932	56730611	680	-	HAVANA	gene	ENSG00000274667	1	ENSG00000274667	lncRNA	-0.4500699545619036	0.5748796867789404	-1.8237731898176022	0.07914548346381255	0.47570382449378146	-4.286874132070929	NA	NA	NA	NA	NA	NA	NA	NA	NA	NA	NA	NA
sn_broad	Astro	carrier	chr18	23453287	23486603	33317	+	HAVANA	gene	ENSG00000101782	15	RIOK3	protein_coding	-0.11489470118163148	5.189122300801376	-1.8238289796126066	0.07913681412918458	0.47570382449378146	-5.067786757027652	NA	NA	NA	NA	NA	NA	NA	NA	NA	NA	NA	NA
sn_broad	Astro	carrier	chr14	52430596	52552522	121927	-	HAVANA	gene	ENSG00000087301	9	TXNDC16	protein_coding	0.20507024498844428	5.315514513568789	1.8239600085305276	0.07911645637881584	0.47570382449378146	-5.07447718363951	NA	NA	NA	NA	NA	NA	NA	NA	NA	NA	NA	NA
sn_broad	Astro	carrier	chr1	156742109	156766925	24817	-	HAVANA	gene	ENSG00000143321	19	HDGF	protein_coding	0.18723041755790293	3.892685629364298	1.823449021220522	0.07919587307346082	0.4757744808934276	-4.844634011403909	NA	NA	NA	NA	NA	NA	NA	NA	NA	NA	NA	NA
sn_broad	Astro	carrier	chr16	15060033	15094311	34279	-	HAVANA	gene	ENSG00000085721	13	RRN3	protein_coding	0.1849840790128754	4.481531891413625	1.8231964683480633	0.07923514962914016	0.4757744808934276	-4.9688454152400645	NA	NA	NA	NA	NA	NA	NA	NA	NA	NA	NA	NA
sn_broad	Astro	carrier	chr3	123201927	123274136	72210	+	HAVANA	gene	ENSG00000121542	12	SEC22A	protein_coding	-0.14606886794779017	5.623132886277792	-1.8233141510108508	0.07921684575943873	0.4757744808934276	-5.112503307234546	NA	NA	NA	NA	NA	NA	NA	NA	NA	NA	NA	NA
sn_broad	Astro	carrier	chr14	45115599	45135319	19721	-	HAVANA	gene	ENSG00000100442	11	FKBP3	protein_coding	-0.15587076017204327	4.897906244969611	-1.8229672039674778	0.07927081887722488	0.47583270046879417	-5.032831445267876	NA	NA	NA	NA	NA	NA	NA	NA	NA	NA	NA	NA
sn_broad	Astro	carrier	chr1	37154761	37325100	170340	-	HAVANA	gene	ENSG00000223944	3	ENSG00000223944	lncRNA	0.6341875829775105	0.5922301155629	1.8227754475688198	0.07930066316771744	0.4758559283434601	-4.24293933647272	NA	NA	NA	NA	NA	NA	NA	NA	NA	NA	NA	NA
sn_broad	Astro	carrier	chr2	190880821	190965552	84732	+	HAVANA	gene	ENSG00000115419	14	GLS	protein_coding	0.1637076999379521	6.284986506331819	1.8224763818518435	0.07934722794948353	0.47597944205453113	-5.145130366473574	NA	NA	NA	NA	NA	NA	NA	NA	NA	NA	NA	NA
sn_broad	Astro	carrier	chr17	38351844	38405593	53750	+	HAVANA	gene	ENSG00000274211	6	SOCS7	protein_coding	0.1445504491963705	5.224013784218376	1.8218142112547675	0.07945041196296194	0.47644240496283563	-5.071600404018045	NA	NA	NA	NA	NA	NA	NA	NA	NA	NA	NA	NA
sn_broad	Astro	carrier	chr6	166319728	166342576	22849	-	HAVANA	gene	ENSG00000198818	10	SFT2D1	protein_coding	-0.1338194296024291	4.9838581442897905	-1.8213795313201264	0.07951820938632825	0.4766929306143762	-5.043481207348194	NA	NA	NA	NA	NA	NA	NA	NA	NA	NA	NA	NA
sn_broad	Astro	carrier	chr6	138692548	138697288	4741	+	HAVANA	gene	ENSG00000225177	6	NHSL1-AS1	lncRNA	-0.20473019760981792	5.632372211333712	-1.8209463659139482	0.07958581996235076	0.476942172623574	-5.106804563330135	NA	NA	NA	NA	NA	NA	NA	NA	NA	NA	NA	NA
sn_broad	Astro	carrier	chr12	102395874	102481744	85871	-	HAVANA	gene	ENSG00000017427	17	IGF1	protein_coding	0.5225230848844225	0.05783690226035192	1.8202002171990905	0.0797023981581407	0.47726239219858996	-4.170633880181944	NA	NA	NA	NA	NA	NA	NA	NA	NA	NA	NA	NA
sn_broad	Astro	carrier	chr4	56396312	56396871	560	+	HAVANA	gene	ENSG00000270147	1	ENSG00000270147	lncRNA	0.5137255740869129	0.472689637172245	1.818501080984499	0.07996841776299467	0.47726239219858996	-4.211198570199066	NA	NA	NA	NA	NA	NA	NA	NA	NA	NA	NA	NA
sn_broad	Astro	carrier	chr15	68267792	68277994	10203	-	HAVANA	gene	ENSG00000260657	2	ENSG00000260657	lncRNA	0.3942420589533009	1.8691958129900528	1.8186800183425267	0.0799403672019619	0.47726239219858996	-4.499789595666929	NA	NA	NA	NA	NA	NA	NA	NA	NA	NA	NA	NA
sn_broad	Astro	carrier	chr1	155127876	155134899	7024	+	HAVANA	gene	ENSG00000169242	12	EFNA1	protein_coding	0.4476830075524627	2.23456898351962	1.8183320724058447	0.07999491962133413	0.47726239219858996	-4.4998132646240006	NA	NA	NA	NA	NA	NA	NA	NA	NA	NA	NA	NA
sn_broad	Astro	carrier	chr19	33373685	33382686	9002	+	HAVANA	gene	ENSG00000153879	9	CEBPG	protein_coding	0.28431833064627465	3.0951074800792138	1.8202147382797982	0.07970012798901092	0.47726239219858996	-4.700172729247693	NA	NA	NA	NA	NA	NA	NA	NA	NA	NA	NA	NA
sn_broad	Astro	carrier	chr1	205042937	205078289	35353	+	HAVANA	gene	ENSG00000184144	12	CNTN2	protein_coding	-0.3130806213253938	2.931108019842255	-1.8199768649167483	0.07973732317214952	0.47726239219858996	-4.704900176414203	NA	NA	NA	NA	NA	NA	NA	NA	NA	NA	NA	NA
sn_broad	Astro	carrier	chr6	28431930	28443502	11573	-	HAVANA	gene	ENSG00000187987	10	ZSCAN23	protein_coding	-0.20276320756824173	3.716374138078999	-1.8199331250813948	0.079744164193177	0.47726239219858996	-4.8464594807862085	NA	NA	NA	NA	NA	NA	NA	NA	NA	NA	NA	NA
sn_broad	Astro	carrier	chr7	22118236	22357154	238919	-	HAVANA	gene	ENSG00000136237	20	RAPGEF5	protein_coding	0.38271731762671046	3.9437303340092154	1.8194183126097856	0.07982472001155815	0.47726239219858996	-4.883564136549496	NA	NA	NA	NA	NA	NA	NA	NA	NA	NA	NA	NA
sn_broad	Astro	carrier	chr20	24962925	24992751	29827	-	HAVANA	gene	ENSG00000101474	12	APMAP	protein_coding	0.2486321388809607	4.7734227480573	1.8190334298513637	0.07988499053351868	0.47726239219858996	-5.016343368396894	NA	NA	NA	NA	NA	NA	NA	NA	NA	NA	NA	NA
sn_broad	Astro	carrier	chr14	55271344	55370053	98710	+	HAVANA	gene	ENSG00000178974	11	FBXO34	protein_coding	0.20246898422716653	5.461278531430109	1.8185421109040423	0.07996198508886038	0.47726239219858996	-5.092748708728813	NA	NA	NA	NA	NA	NA	NA	NA	NA	NA	NA	NA
sn_broad	Astro	carrier	chr13	35768652	36131382	362731	-	HAVANA	gene	ENSG00000133083	15	DCLK1	protein_coding	-0.8022877669353115	7.656244007936433	-1.8195910759744607	0.07979767890543546	0.47726239219858996	-5.13101368131096	NA	NA	NA	NA	NA	NA	NA	NA	NA	NA	NA	NA
sn_broad	Astro	carrier	chr11	124919250	124920677	1428	+	HAVANA	gene	ENSG00000221932	7	HEPN1	protein_coding	-0.40771870409641187	6.051013554802911	-1.8182743405497597	0.08000397415075708	0.47726239219858996	-5.133124583798731	NA	NA	NA	NA	NA	NA	NA	NA	NA	NA	NA	NA
sn_broad	Astro	carrier	chr1	72283170	72753772	470603	+	HAVANA	gene	ENSG00000286863	2	ENSG00000286863	lncRNA	-0.1986825624358648	6.6255468543906435	-1.8185880035147917	0.0799547905674115	0.47726239219858996	-5.154924985465245	NA	NA	NA	NA	NA	NA	NA	NA	NA	NA	NA	NA
sn_broad	Astro	carrier	chr9	131373636	131500197	126562	+	HAVANA	gene	ENSG00000288701	1	PRRC2B	protein_coding	0.12497582539979524	6.734112186861669	1.8196418566050097	0.07978973216137772	0.47726239219858996	-5.15809480933965	NA	NA	NA	NA	NA	NA	NA	NA	NA	NA	NA	NA
sn_broad	Astro	carrier	chr2	73761782	73780132	18351	-	HAVANA	gene	ENSG00000144048	11	DUSP11	protein_coding	-0.1599424221209469	3.7717517480863205	-1.8180530481635833	0.08003868927369892	0.4773140584290899	-4.8603552811389035	NA	NA	NA	NA	NA	NA	NA	NA	NA	NA	NA	NA
sn_broad	Astro	carrier	chr3	120094895	120136783	41889	+	HAVANA	gene	ENSG00000242622	4	GSK3B-DT	lncRNA	-0.30464745281374883	3.6261835269028917	-1.8171049955510592	0.08018756077288267	0.4777353214176294	-4.845266328994517	NA	NA	NA	NA	NA	NA	NA	NA	NA	NA	NA	NA
sn_broad	Astro	carrier	chr12	100199122	100241865	42744	+	HAVANA	gene	ENSG00000075089	10	ACTR6	protein_coding	-0.18261122444329114	3.9387408185348978	-1.8171734430295254	0.08017680460529973	0.4777353214176294	-4.902883030647754	NA	NA	NA	NA	NA	NA	NA	NA	NA	NA	NA	NA
sn_broad	Astro	carrier	chr2	210427131	210477652	50522	-	HAVANA	gene	ENSG00000115365	13	LANCL1	protein_coding	-0.16947232061928696	5.821254745392163	-1.8172281729460917	0.08016820497182682	0.4777353214176294	-5.136772664770317	NA	NA	NA	NA	NA	NA	NA	NA	NA	NA	NA	NA
sn_broad	Astro	carrier	chr7	116952446	116954334	1889	-	HAVANA	gene	ENSG00000227199	1	ST7-AS1	lncRNA	-0.43419462722658675	0.6891391009145991	-1.816663176798276	0.08025702008145033	0.47775021079308055	-4.2965486171380025	NA	NA	NA	NA	NA	NA	NA	NA	NA	NA	NA	NA
sn_broad	Astro	carrier	chr19	58362569	58367620	5052	+	HAVANA	gene	ENSG00000269054	3	ZNF497-AS1	lncRNA	-0.31211854487866963	1.2839903947200237	-1.8166805865745614	0.08025428207576539	0.47775021079308055	-4.435411168730619	NA	NA	NA	NA	NA	NA	NA	NA	NA	NA	NA	NA
sn_broad	Astro	carrier	chr6	33289302	33298401	9100	+	HAVANA	gene	ENSG00000204220	12	PFDN6	protein_coding	-0.34877405880791246	2.2572965628393526	-1.8165914953127724	0.08026829414962347	0.47775021079308055	-4.568714975005582	NA	NA	NA	NA	NA	NA	NA	NA	NA	NA	NA	NA
sn_broad	Astro	carrier	chr19	45076510	45092635	16126	-	HAVANA	gene	ENSG00000267348	3	GEMIN7-AS1	lncRNA	-0.20272098396476856	4.122828938978896	-1.816213826001813	0.08032771642731823	0.47794860829765184	-4.948483170695912	NA	NA	NA	NA	NA	NA	NA	NA	NA	NA	NA	NA
sn_broad	Astro	carrier	chr20	62816244	62841159	24916	+	HAVANA	gene	ENSG00000092758	18	COL9A3	protein_coding	-0.46035118701171507	0.980722779478869	-1.816017646311862	0.08035859811091572	0.4779771160363559	-4.348197362358968	NA	NA	NA	NA	NA	NA	NA	NA	NA	NA	NA	NA
sn_broad	Astro	carrier	chrX	138614727	139222777	608051	-	HAVANA	gene	ENSG00000129682	16	FGF13	protein_coding	0.5129550061163562	2.1709846471839	1.81550526106643	0.08043930339784582	0.47814667042457343	-4.5161791071302915	NA	NA	NA	NA	NA	NA	NA	NA	NA	NA	NA	NA
sn_broad	Astro	carrier	chr4	41935129	41960803	25675	+	HAVANA	gene	ENSG00000109133	14	TMEM33	protein_coding	0.1849107128489873	4.916841936676812	1.8155129457165855	0.08043809248323819	0.47814667042457343	-5.046264754132954	NA	NA	NA	NA	NA	NA	NA	NA	NA	NA	NA	NA
sn_broad	Astro	carrier	chr7	1152071	1160759	8689	-	HAVANA	gene	ENSG00000178381	12	ZFAND2A	protein_coding	0.46193216624019207	2.3378915283103745	1.8151217460570912	0.08049975592195338	0.47819569665699935	-4.563956970749639	NA	NA	NA	NA	NA	NA	NA	NA	NA	NA	NA	NA
sn_broad	Astro	carrier	chr4	1345691	1395989	50299	+	HAVANA	gene	ENSG00000163945	19	UVSSA	protein_coding	-0.16932990042008234	5.599632046654468	-1.8151396380982645	0.08049693477785015	0.47819569665699935	-5.128056069049728	NA	NA	NA	NA	NA	NA	NA	NA	NA	NA	NA	NA
sn_broad	Astro	carrier	chr9	62798861	62801313	2453	-	HAVANA	gene	ENSG00000288838	1	ENSG00000288838	lncRNA	-0.6634540710460736	-0.021386652729373633	-1.814689902561351	0.08056787295752024	0.4782901596182018	-4.209668344387439	NA	NA	NA	NA	NA	NA	NA	NA	NA	NA	NA	NA
sn_broad	Astro	carrier	chr2	74654228	74683853	29626	+	HAVANA	gene	ENSG00000135622	13	SEMA4F	protein_coding	0.27060623567311937	2.3418350043150493	1.8148197755053188	0.08054738219494782	0.4782901596182018	-4.563338291839544	NA	NA	NA	NA	NA	NA	NA	NA	NA	NA	NA	NA
sn_broad	Astro	carrier	chr19	34404399	34426168	21770	+	HAVANA	gene	ENSG00000126249	8	PDCD2L	protein_coding	-0.3268634968310694	1.6769105829793507	-1.8139075675849263	0.08069140075970535	0.47871323248633485	-4.475534028631808	NA	NA	NA	NA	NA	NA	NA	NA	NA	NA	NA	NA
sn_broad	Astro	carrier	chr7	121348878	121396364	47487	-	HAVANA	gene	ENSG00000196937	11	FAM3C	protein_coding	0.15752057848098344	4.797054305786637	1.81395735140144	0.08068353524573807	0.47871323248633485	-5.0311808395694255	NA	NA	NA	NA	NA	NA	NA	NA	NA	NA	NA	NA
sn_broad	Astro	carrier	chr3	122384161	122412334	28174	+	HAVANA	gene	ENSG00000114023	16	FAM162A	protein_coding	-0.26829026833116565	5.395645924211358	-1.8132130749347042	0.08080119455458412	0.4792094154224607	-5.105055157996762	NA	NA	NA	NA	NA	NA	NA	NA	NA	NA	NA	NA
sn_broad	Astro	carrier	chr3	168094049	168095087	1039	-	HAVANA	gene	ENSG00000286994	1	ENSG00000286994	lncRNA	-0.26571148780133247	2.0010740716520075	-1.811709777845813	0.0810392924830914	0.4792647984053709	-4.547458529356889	NA	NA	NA	NA	NA	NA	NA	NA	NA	NA	NA	NA
sn_broad	Astro	carrier	chr2	73228010	73233239	5230	-	HAVANA	gene	ENSG00000135617	4	PRADC1	protein_coding	-0.3008236757605659	2.218839056125085	-1.8118832372173113	0.08101178868183018	0.4792647984053709	-4.554278302089701	NA	NA	NA	NA	NA	NA	NA	NA	NA	NA	NA	NA
sn_broad	Astro	carrier	chrX	47635521	47650604	15084	-	HAVANA	gene	ENSG00000126767	18	ELK1	protein_coding	0.20957388830246604	3.053230023889279	1.8117364146830222	0.08103506841352136	0.4792647984053709	-4.708355019254359	NA	NA	NA	NA	NA	NA	NA	NA	NA	NA	NA	NA
sn_broad	Astro	carrier	chr6	143422832	143450695	27864	-	HAVANA	gene	ENSG00000189007	16	ADAT2	protein_coding	0.1939542585073979	3.2983627301139347	1.8119314643836553	0.0810041431802339	0.4792647984053709	-4.770011215046254	NA	NA	NA	NA	NA	NA	NA	NA	NA	NA	NA	NA
sn_broad	Astro	carrier	chr8	119873717	120050918	177202	+	HAVANA	gene	ENSG00000155792	10	DEPTOR	protein_coding	-0.29479040373749654	3.5210859764764932	-1.8129430782027829	0.08084391345020137	0.4792647984053709	-4.837992894324856	NA	NA	NA	NA	NA	NA	NA	NA	NA	NA	NA	NA
sn_broad	Astro	carrier	chr15	55611544	55743152	131609	-	HAVANA	gene	ENSG00000166450	13	PRTG	protein_coding	-0.3814703868479974	5.134466772228986	-1.8117650979745537	0.08103052002816674	0.4792647984053709	-5.0918481866439835	NA	NA	NA	NA	NA	NA	NA	NA	NA	NA	NA	NA
sn_broad	Astro	carrier	chr20	59933764	59948680	14917	+	HAVANA	gene	ENSG00000196227	11	FAM217B	protein_coding	0.14827794851157305	5.400280208129649	1.8126237958355893	0.08089445529559293	0.4792647984053709	-5.099141481535876	NA	NA	NA	NA	NA	NA	NA	NA	NA	NA	NA	NA
sn_broad	Astro	carrier	chr14	21016763	21070872	54110	-	HAVANA	gene	ENSG00000165795	25	NDRG2	protein_coding	0.2515521671684757	8.109965965822939	1.8128111245239236	0.08086479820721375	0.4792647984053709	-5.147716506527837	NA	NA	NA	NA	NA	NA	NA	NA	NA	NA	NA	NA
sn_broad	Astro	carrier	chr8	102826111	102893864	67754	-	HAVANA	gene	ENSG00000155096	15	AZIN1	protein_coding	0.2924548774346114	6.092442528831378	1.811667611828559	0.08104597955566807	0.4792647984053709	-5.148048132855101	NA	NA	NA	NA	NA	NA	NA	NA	NA	NA	NA	NA
sn_broad	Astro	carrier	chr1	117364899	117365473	575	-	HAVANA	gene	ENSG00000271427	1	ENSG00000271427	lncRNA	-0.3847966518195171	0.9781891017527637	-1.8111184183500448	0.08113311886540463	0.4795163598743033	-4.366655523506138	NA	NA	NA	NA	NA	NA	NA	NA	NA	NA	NA	NA
sn_broad	Astro	carrier	chr12	65050626	65121305	70680	-	HAVANA	gene	ENSG00000156076	10	WIF1	protein_coding	0.49568341921203896	7.469109977822854	1.8110695993175283	0.08114086875602293	0.4795163598743033	-5.143174050924802	NA	NA	NA	NA	NA	NA	NA	NA	NA	NA	NA	NA
sn_broad	Astro	carrier	chr5	159698586	159937766	239181	-	HAVANA	gene	ENSG00000253311	3	LINC01847	lncRNA	0.5438484331850895	1.3107336192400854	1.8106329400976697	0.0812102154458837	0.4797714114700385	-4.37679527436099	NA	NA	NA	NA	NA	NA	NA	NA	NA	NA	NA	NA
sn_broad	Astro	carrier	chr12	89419718	89526047	106330	-	HAVANA	gene	ENSG00000139323	14	POC1B	protein_coding	-0.1684334662111957	6.251837830141511	-1.8101579771653264	0.08128570286090046	0.4800625649296249	-5.166234105245286	NA	NA	NA	NA	NA	NA	NA	NA	NA	NA	NA	NA
sn_broad	Astro	carrier	chr6	35737032	35749079	12048	+	HAVANA	gene	ENSG00000157343	9	ARMC12	protein_coding	-0.3152900521422366	1.2153450469764562	-1.809826021140356	0.08133849739553108	0.4802195527831548	-4.389497312518738	NA	NA	NA	NA	NA	NA	NA	NA	NA	NA	NA	NA
sn_broad	Astro	carrier	chr17	8188345	8190180	1836	-	HAVANA	gene	ENSG00000196544	8	BORCS6	protein_coding	0.32707221260452457	1.0572440129800291	1.808860270924309	0.08149225807427753	0.4803533358818418	-4.322429041243135	NA	NA	NA	NA	NA	NA	NA	NA	NA	NA	NA	NA
sn_broad	Astro	carrier	chr2	27491883	27495200	3318	-	HAVANA	gene	ENSG00000115226	10	FNDC4	protein_coding	0.4154798995155131	2.434949381452284	1.8091717265085085	0.08144264290141562	0.4803533358818418	-4.5532596683556745	NA	NA	NA	NA	NA	NA	NA	NA	NA	NA	NA	NA
sn_broad	Astro	carrier	chr19	6413102	6424811	11710	-	HAVANA	gene	ENSG00000088247	19	KHSRP	protein_coding	0.14814349164494223	4.804460160014049	1.8090666828765	0.08145937356057865	0.4803533358818418	-5.027885193504419	NA	NA	NA	NA	NA	NA	NA	NA	NA	NA	NA	NA
sn_broad	Astro	carrier	chr16	1706166	1770351	64186	+	HAVANA	gene	ENSG00000138834	15	MAPK8IP3	protein_coding	0.13805582720400666	6.030372509746831	1.8088810182595376	0.08148895219936002	0.4803533358818418	-5.154545370754184	NA	NA	NA	NA	NA	NA	NA	NA	NA	NA	NA	NA
sn_broad	Astro	carrier	chr2	61888724	62147247	258524	+	HAVANA	gene	ENSG00000173163	11	COMMD1	protein_coding	-0.1179364125393616	7.18728206785651	-1.8088897971790245	0.08148755340322741	0.4803533358818418	-5.171525228332165	NA	NA	NA	NA	NA	NA	NA	NA	NA	NA	NA	NA
sn_broad	Astro	carrier	chr16	975761	981596	5836	-	HAVANA	gene	ENSG00000260807	7	CEROX1	lncRNA	0.45752885523825215	5.631347540850193	1.808579292080082	0.08153704048071068	0.48046271521602435	-5.098459049641662	NA	NA	NA	NA	NA	NA	NA	NA	NA	NA	NA	NA
sn_broad	Astro	carrier	chr11	17547259	17647150	99892	+	HAVANA	gene	ENSG00000188162	12	OTOG	protein_coding	-0.5957466513999312	0.4070121054272027	-1.807432464576415	0.08172004044807848	0.4806983814247772	-4.322636419678324	NA	NA	NA	NA	NA	NA	NA	NA	NA	NA	NA	NA
sn_broad	Astro	carrier	chr5	66662331	66662988	658	+	HAVANA	gene	ENSG00000249057	1	MAST4-IT1	lncRNA	-0.501359584047014	1.7226833699450876	-1.8080861539180075	0.08161568778911658	0.4806983814247772	-4.490847125963223	NA	NA	NA	NA	NA	NA	NA	NA	NA	NA	NA	NA
sn_broad	Astro	carrier	chr13	46053186	46105033	51848	-	HAVANA	gene	ENSG00000080618	17	CPB2	protein_coding	-0.5519434590041323	1.6305442450048122	-1.807342141783853	0.08173446823898368	0.4806983814247772	-4.51255063468303	NA	NA	NA	NA	NA	NA	NA	NA	NA	NA	NA	NA
sn_broad	Astro	carrier	chr7	107765467	107803225	37759	-	HAVANA	gene	ENSG00000091138	13	SLC26A3	protein_coding	0.3782784279091509	2.4883078993227956	1.8074003467613888	0.08172517056572502	0.4806983814247772	-4.601642652839181	NA	NA	NA	NA	NA	NA	NA	NA	NA	NA	NA	NA
sn_broad	Astro	carrier	chr10	38356380	38378505	22126	+	HAVANA	gene	ENSG00000290439	1	HSD17B7P2	lncRNA	-0.3641566926589017	4.669621625362725	-1.8079971197214975	0.0816298941784289	0.4806983814247772	-5.018707658769067	NA	NA	NA	NA	NA	NA	NA	NA	NA	NA	NA	NA
sn_broad	Astro	carrier	chr1	42463221	42657190	193970	+	HAVANA	gene	ENSG00000186409	19	CCDC30	protein_coding	-0.23409478178650023	6.152501760443073	-1.8073630215503103	0.081731132797285	0.4806983814247772	-5.1682830407920175	NA	NA	NA	NA	NA	NA	NA	NA	NA	NA	NA	NA
sn_broad	Astro	carrier	chr8	30155828	30156633	806	-	HAVANA	gene	ENSG00000271869	2	DCTN6-DT	lncRNA	0.35802028366718464	2.725652828993396	1.807087952365634	0.08177508311554407	0.48078290201436696	-4.631920800357417	NA	NA	NA	NA	NA	NA	NA	NA	NA	NA	NA	NA
sn_broad	Astro	carrier	chr12	2794970	2805423	10454	+	HAVANA	gene	ENSG00000004478	8	FKBP4	protein_coding	0.4236841664319566	3.355039782443117	1.8065576029164268	0.08185987901341565	0.4810439202182291	-4.745859658209222	NA	NA	NA	NA	NA	NA	NA	NA	NA	NA	NA	NA
sn_broad	Astro	carrier	chr8	7298744	7355359	56616	-	HAVANA	gene	ENSG00000215374	6	FAM66B	lncRNA	-0.29237566521601543	4.247372740285984	-1.8064818645725351	0.08187199471836454	0.4810439202182291	-4.9859590026726774	NA	NA	NA	NA	NA	NA	NA	NA	NA	NA	NA	NA
sn_broad	Astro	carrier	chr7	151877042	151879229	2188	+	HAVANA	gene	ENSG00000239911	4	PRKAG2-AS1	lncRNA	0.5528454966091824	0.2620370296484802	1.8055633833425737	0.08201904447422485	0.48115780447305034	-4.213542204381138	NA	NA	NA	NA	NA	NA	NA	NA	NA	NA	NA	NA
sn_broad	Astro	carrier	chr10	48105197	48140142	34946	-	HAVANA	gene	ENSG00000290899	1	ENSG00000290899	lncRNA	-0.4834385029838426	1.6272297204377897	-1.805907632156329	0.08196390343119211	0.48115780447305034	-4.473871831019871	NA	NA	NA	NA	NA	NA	NA	NA	NA	NA	NA	NA
sn_broad	Astro	carrier	chr5	152374998	152726160	351163	+	HAVANA	gene	ENSG00000286749	1	ENSG00000286749	lncRNA	-0.8639661999894361	2.621983618521508	-1.8053766902479902	0.08204896185446557	0.48115780447305034	-4.721296082698806	NA	NA	NA	NA	NA	NA	NA	NA	NA	NA	NA	NA
sn_broad	Astro	carrier	chr19	34926903	34945170	18268	+	HAVANA	gene	ENSG00000168661	15	ZNF30	protein_coding	-0.2422254056166835	3.2497888936518216	-1.8058980973716807	0.08196543026533216	0.48115780447305034	-4.80091413878497	NA	NA	NA	NA	NA	NA	NA	NA	NA	NA	NA	NA
sn_broad	Astro	carrier	chr7	141776674	141781691	5018	+	HAVANA	gene	ENSG00000127364	4	TAS2R4	protein_coding	-0.21904065382267857	3.533554211405242	-1.805410777585697	0.082043498696027	0.48115780447305034	-4.8597408397735045	NA	NA	NA	NA	NA	NA	NA	NA	NA	NA	NA	NA
sn_broad	Astro	carrier	chr12	74537835	74545430	7596	+	HAVANA	gene	ENSG00000253719	4	ATXN7L3B	protein_coding	0.22937103600432218	4.043128899721273	1.8056027201661353	0.08201274197901338	0.48115780447305034	-4.928617584927329	NA	NA	NA	NA	NA	NA	NA	NA	NA	NA	NA	NA
sn_broad	Astro	carrier	chr5	88691757	88695041	3285	-	HAVANA	gene	ENSG00000250377	2	ENSG00000250377	lncRNA	-0.6778368274121278	-0.24900408348669126	-1.8010106683336542	0.08275128035011876	0.4812767572821253	-4.197974196603409	NA	NA	NA	NA	NA	NA	NA	NA	NA	NA	NA	NA
sn_broad	Astro	carrier	chr12	118430147	118430699	553	+	HAVANA	gene	ENSG00000275409	1	ENSG00000275409	lncRNA	0.5261262204046534	0.20283391917412663	1.8012535243137164	0.08271207988981108	0.4812767572821253	-4.19977850655695	NA	NA	NA	NA	NA	NA	NA	NA	NA	NA	NA	NA
sn_broad	Astro	carrier	chr6	28570535	28616212	45678	-	HAVANA	gene	ENSG00000232040	4	SCAND3	protein_coding	0.4843514889514952	0.3623249739043706	1.8022270323640175	0.08255510106087888	0.4812767572821253	-4.272751993983522	NA	NA	NA	NA	NA	NA	NA	NA	NA	NA	NA	NA
sn_broad	Astro	carrier	chr7	27617474	27627496	10023	+	HAVANA	gene	ENSG00000286478	1	ENSG00000286478	lncRNA	-0.5795066009155345	0.4515511858374348	-1.8050771254157343	0.08209698633515224	0.4812767572821253	-4.310901228101741	NA	NA	NA	NA	NA	NA	NA	NA	NA	NA	NA	NA
sn_broad	Astro	carrier	chrX	139581770	139708216	126447	-	HAVANA	gene	ENSG00000101977	22	MCF2	protein_coding	0.3574142319963845	0.9718546468029294	1.8028316073651793	0.08245774128515052	0.4812767572821253	-4.335481332636067	NA	NA	NA	NA	NA	NA	NA	NA	NA	NA	NA	NA
sn_broad	Astro	carrier	chr22	26512503	26514568	2066	+	HAVANA	gene	ENSG00000261188	3	TFIP11-DT	lncRNA	-0.43285228747842275	1.1645714132349858	-1.8048026126004506	0.08214101574595338	0.4812767572821253	-4.392399100366509	NA	NA	NA	NA	NA	NA	NA	NA	NA	NA	NA	NA
sn_broad	Astro	carrier	chr13	87427214	87674235	247022	-	HAVANA	gene	ENSG00000228824	8	MIR4500HG	lncRNA	0.5169209999294926	1.3787248092331637	1.8001614457381918	0.08288848209812248	0.4812767572821253	-4.412242107950463	NA	NA	NA	NA	NA	NA	NA	NA	NA	NA	NA	NA
sn_broad	Astro	carrier	chr13	21302862	21362139	59278	-	HAVANA	gene	ENSG00000224429	10	LINC00539	lncRNA	-0.40255138967506043	1.235748757657661	-1.8028804119558095	0.08244988616018363	0.4812767572821253	-4.4547854205848685	NA	NA	NA	NA	NA	NA	NA	NA	NA	NA	NA	NA
sn_broad	Astro	carrier	chr19	15332613	15336629	4017	+	HAVANA	gene	ENSG00000290008	1	ENSG00000290008	lncRNA	-0.3905200519239538	1.4584312649332751	-1.7993312171217242	0.0830228031749186	0.4812767572821253	-4.462744314892574	NA	NA	NA	NA	NA	NA	NA	NA	NA	NA	NA	NA
sn_broad	Astro	carrier	chr1	27666064	27672212	6149	-	HAVANA	gene	ENSG00000126709	16	IFI6	protein_coding	-0.5409870627644029	1.6619447066332456	-1.80390852152988	0.08228456012102148	0.4812767572821253	-4.4883863888964655	NA	NA	NA	NA	NA	NA	NA	NA	NA	NA	NA	NA
sn_broad	Astro	carrier	chr11	107790991	107928293	137303	-	HAVANA	gene	ENSG00000110660	15	SLC35F2	protein_coding	-0.46602071420674157	1.6990961803448874	-1.7995309878228343	0.08299046566649301	0.4812767572821253	-4.539623191100498	NA	NA	NA	NA	NA	NA	NA	NA	NA	NA	NA	NA
sn_broad	Astro	carrier	chr12	9148840	9208395	59556	-	HAVANA	gene	ENSG00000126838	10	PZP	protein_coding	-0.5179447082520414	2.0064147848833063	-1.7992175313290493	0.08304121066013118	0.4812767572821253	-4.5843795085870775	NA	NA	NA	NA	NA	NA	NA	NA	NA	NA	NA	NA
sn_broad	Astro	carrier	chr2	196151263	196154881	3619	+	HAVANA	gene	ENSG00000272211	1	ENSG00000272211	lncRNA	-0.5412561610734086	2.0053824087797465	-1.8010085661403508	0.08275161974382121	0.4812767572821253	-4.610185340423707	NA	NA	NA	NA	NA	NA	NA	NA	NA	NA	NA	NA
sn_broad	Astro	carrier	chr1	2508537	2526597	18061	-	HAVANA	gene	ENSG00000157881	16	PANK4	protein_coding	0.2331863050117855	2.537064768871058	1.8004101095441218	0.08284828745034625	0.4812767572821253	-4.634354071950371	NA	NA	NA	NA	NA	NA	NA	NA	NA	NA	NA	NA
sn_broad	Astro	carrier	chr5	196868	218153	21286	-	HAVANA	gene	ENSG00000164366	4	CCDC127	protein_coding	0.2623163003172466	2.793635410200538	1.8029638218255257	0.08243646277918738	0.4812767572821253	-4.671472015437345	NA	NA	NA	NA	NA	NA	NA	NA	NA	NA	NA	NA
sn_broad	Astro	carrier	chr19	10486125	10503558	17434	-	HAVANA	gene	ENSG00000079999	14	KEAP1	protein_coding	0.15832534397446407	3.213886324839736	1.8029575600788068	0.08243747043448078	0.4812767572821253	-4.751292512753624	NA	NA	NA	NA	NA	NA	NA	NA	NA	NA	NA	NA
sn_broad	Astro	carrier	chr12	14665655	14757963	92309	+	HAVANA	gene	ENSG00000214772	2	GUCY2C-AS1	lncRNA	-0.3269298876580842	3.2133905621172976	-1.8023026633858474	0.08254291618455185	0.4812767572821253	-4.806863209928767	NA	NA	NA	NA	NA	NA	NA	NA	NA	NA	NA	NA
sn_broad	Astro	carrier	chr3	49015488	49022293	6806	-	HAVANA	gene	ENSG00000178149	17	DALRD3	protein_coding	-0.2557899070682721	3.370443851985629	-1.8047382972388044	0.08215133427882594	0.4812767572821253	-4.817253380566409	NA	NA	NA	NA	NA	NA	NA	NA	NA	NA	NA	NA
sn_broad	Astro	carrier	chr3	62319015	62336213	17199	+	HAVANA	gene	ENSG00000114405	11	C3orf14	protein_coding	-0.2477016893668429	3.448091923133844	-1.8017719098319098	0.08262845812256456	0.4812767572821253	-4.8377950561137535	NA	NA	NA	NA	NA	NA	NA	NA	NA	NA	NA	NA
sn_broad	Astro	carrier	chr14	49618530	49620626	2097	-	HAVANA	gene	ENSG00000165502	7	RPL36AL	protein_coding	-0.3276399395204166	3.6331234333106996	-1.8028294530414142	0.08245808803946825	0.4812767572821253	-4.8637971415363666	NA	NA	NA	NA	NA	NA	NA	NA	NA	NA	NA	NA
sn_broad	Astro	carrier	chrX	19343893	19361718	17826	+	HAVANA	gene	ENSG00000131828	14	PDHA1	protein_coding	0.20569591856617375	3.88284060815607	1.7993728684611068	0.08301606005335802	0.4812767572821253	-4.910193622067909	NA	NA	NA	NA	NA	NA	NA	NA	NA	NA	NA	NA
sn_broad	Astro	carrier	chr7	103312289	103344830	32542	-	HAVANA	gene	ENSG00000105821	15	DNAJC2	protein_coding	-0.23281948243507555	3.914894972577631	-1.799835447435954	0.08294120255364057	0.4812767572821253	-4.932818114825139	NA	NA	NA	NA	NA	NA	NA	NA	NA	NA	NA	NA
sn_broad	Astro	carrier	chr19	52527652	52564464	36813	+	HAVANA	gene	ENSG00000198482	14	ZNF808	protein_coding	0.19543801896598945	4.195314773157453	1.8003132226665262	0.08286394650808529	0.4812767572821253	-4.959894099950569	NA	NA	NA	NA	NA	NA	NA	NA	NA	NA	NA	NA
sn_broad	Astro	carrier	chr20	46709649	46736347	26699	+	HAVANA	gene	ENSG00000197496	6	SLC2A10	protein_coding	-0.22157695281354295	4.161688789469075	-1.8034609206865095	0.08235650205827885	0.4812767572821253	-4.960220584636839	NA	NA	NA	NA	NA	NA	NA	NA	NA	NA	NA	NA
sn_broad	Astro	carrier	chr7	56011051	56051604	40554	-	HAVANA	gene	ENSG00000146733	14	PSPH	protein_coding	-0.1964225145810985	4.319057308498733	-1.799217244642942	0.08304125708344968	0.4812767572821253	-4.991926376106409	NA	NA	NA	NA	NA	NA	NA	NA	NA	NA	NA	NA
sn_broad	Astro	carrier	chr10	69123512	69174412	50901	+	HAVANA	gene	ENSG00000122958	15	VPS26A	protein_coding	0.11193123347265033	5.027152765541551	1.8027849410568362	0.08246525285126742	0.4812767572821253	-5.079838938363276	NA	NA	NA	NA	NA	NA	NA	NA	NA	NA	NA	NA
sn_broad	Astro	carrier	chr4	173384701	173406380	21680	-	HAVANA	gene	ENSG00000164106	8	SCRG1	protein_coding	-0.30091780636868437	5.091030954982246	-1.799728471065304	0.08295850902362434	0.4812767572821253	-5.097567329646841	NA	NA	NA	NA	NA	NA	NA	NA	NA	NA	NA	NA
sn_broad	Astro	carrier	chr5	10225507	10249897	24391	-	HAVANA	gene	ENSG00000150756	14	ATPSCKMT	protein_coding	-0.19527733610776643	5.08965487396335	-1.8007525561679663	0.08279296079800187	0.4812767572821253	-5.101010307016173	NA	NA	NA	NA	NA	NA	NA	NA	NA	NA	NA	NA
sn_broad	Astro	carrier	chr15	52547045	52569883	22839	-	HAVANA	gene	ENSG00000128989	11	ARPP19	protein_coding	0.1594192849090672	5.258747917998995	1.8002881954049545	0.08286799187728112	0.4812767572821253	-5.104167942643203	NA	NA	NA	NA	NA	NA	NA	NA	NA	NA	NA	NA
sn_broad	Astro	carrier	chr2	216412383	216483053	70671	+	HAVANA	gene	ENSG00000138375	14	SMARCAL1	protein_coding	-0.16685913755833992	5.194606769668511	-1.8043381099615228	0.08221556386307219	0.4812767572821253	-5.105169957882832	NA	NA	NA	NA	NA	NA	NA	NA	NA	NA	NA	NA
sn_broad	Astro	carrier	chr9	93431441	93453581	22141	-	HAVANA	gene	ENSG00000188938	17	FAM120AOS	protein_coding	-0.187557103428575	5.342130179647538	-1.8024962018788675	0.08251174230037199	0.4812767572821253	-5.112495055087703	NA	NA	NA	NA	NA	NA	NA	NA	NA	NA	NA	NA
sn_broad	Astro	carrier	chr5	34164698	34244796	80099	-	HAVANA	gene	ENSG00000290548	1	ENSG00000290548	lncRNA	-0.2521126984578075	5.287608435147485	-1.8014931370706178	0.08267341850122925	0.4812767572821253	-5.121291593907816	NA	NA	NA	NA	NA	NA	NA	NA	NA	NA	NA	NA
sn_broad	Astro	carrier	chr4	70902326	71022449	120124	+	HAVANA	gene	ENSG00000173542	9	MOB1B	protein_coding	-0.2272601838380499	5.920018508203525	-1.8042696148367565	0.08222656155576145	0.4812767572821253	-5.15965004676808	NA	NA	NA	NA	NA	NA	NA	NA	NA	NA	NA	NA
sn_broad	Astro	carrier	chr22	45192244	45240894	48651	-	HAVANA	gene	ENSG00000100364	19	KIAA0930	protein_coding	0.2417147790406613	7.644849990675247	1.799563392063907	0.08298522130601246	0.4812767572821253	-5.1781271712712265	NA	NA	NA	NA	NA	NA	NA	NA	NA	NA	NA	NA
sn_broad	Astro	carrier	chr2	169694488	169776989	82502	+	HAVANA	gene	ENSG00000213160	10	KLHL23	protein_coding	-0.14714410946462797	6.728831459159361	-1.803080715894425	0.08241765383995728	0.4812767572821253	-5.184001476235196	NA	NA	NA	NA	NA	NA	NA	NA	NA	NA	NA	NA
sn_broad	Astro	carrier	chr3	10816201	10940714	124514	+	HAVANA	gene	ENSG00000132164	10	SLC6A11	protein_coding	0.19953480866788809	6.9574877482576785	1.8014576897199683	0.08267913693761303	0.4812767572821253	-5.184313039166479	NA	NA	NA	NA	NA	NA	NA	NA	NA	NA	NA	NA
sn_broad	Astro	carrier	chr10	21756548	22003769	247222	-	HAVANA	gene	ENSG00000136770	11	DNAJC1	protein_coding	-0.16355761024931326	6.921273099100705	-1.8008254291868813	0.08278119130426612	0.4812767572821253	-5.187965761518743	NA	NA	NA	NA	NA	NA	NA	NA	NA	NA	NA	NA
sn_broad	Astro	carrier	chr16	25106568	25107144	577	-	HAVANA	gene	ENSG00000275494	2	ENSG00000275494	lncRNA	-0.49139136398382177	0.5425656006409271	-1.7985343847755646	0.08315189614474494	0.48161325873276234	-4.315176530202707	NA	NA	NA	NA	NA	NA	NA	NA	NA	NA	NA	NA
sn_broad	Astro	carrier	chr5	122311354	122464219	152866	+	HAVANA	gene	ENSG00000064692	20	SNCAIP	protein_coding	-0.24845022698051356	6.776872769909925	-1.7986492917423615	0.08313326974826947	0.48161325873276234	-5.192674465794084	NA	NA	NA	NA	NA	NA	NA	NA	NA	NA	NA	NA
sn_broad	Astro	carrier	chr9	34810020	34895175	85156	+	HAVANA	gene	ENSG00000287368	1	ENSG00000287368	lncRNA	-0.3778794492747979	1.4548020087254876	-1.7975574732353783	0.08331039748435042	0.4819395988784107	-4.494652537018943	NA	NA	NA	NA	NA	NA	NA	NA	NA	NA	NA	NA
sn_broad	Astro	carrier	chr3	187745152	187745403	252	-	HAVANA	gene	ENSG00000289331	2	ENSG00000289331	lncRNA	0.6910253174984582	2.422183635305167	1.79762967199165	0.08329867459233825	0.4819395988784107	-4.581049163214383	NA	NA	NA	NA	NA	NA	NA	NA	NA	NA	NA	NA
sn_broad	Astro	carrier	chr9	84316514	84657077	340564	+	HAVANA	gene	ENSG00000285987	1	ENSG00000285987	lncRNA	-0.6921297786446328	3.492882510047757	-1.7975385721342088	0.0833134666838388	0.4819395988784107	-4.885055298510505	NA	NA	NA	NA	NA	NA	NA	NA	NA	NA	NA	NA
sn_broad	Astro	carrier	chr4	122888697	122922968	34272	-	HAVANA	gene	ENSG00000170917	14	NUDT6	protein_coding	-0.17618662823767028	3.6244780252291213	-1.797692446277326	0.08328848309514231	0.4819395988784107	-4.8851910821027404	NA	NA	NA	NA	NA	NA	NA	NA	NA	NA	NA	NA
sn_broad	Astro	carrier	chr8	85107215	85146080	38866	+	HAVANA	gene	ENSG00000133739	16	LRRCC1	protein_coding	-0.20321184451406005	3.7057861532076872	-1.7965460936946147	0.08347476321553182	0.4825678959004554	-4.900110239951275	NA	NA	NA	NA	NA	NA	NA	NA	NA	NA	NA	NA
sn_broad	Astro	carrier	chr9	127579370	127696027	116658	+	HAVANA	gene	ENSG00000136854	25	STXBP1	protein_coding	0.1433111507900593	5.532910297258198	1.796649890035281	0.08345788185679864	0.4825678959004554	-5.139270483625504	NA	NA	NA	NA	NA	NA	NA	NA	NA	NA	NA	NA
sn_broad	Astro	carrier	chr1	19282573	19288770	6198	-	HAVANA	gene	ENSG00000162482	5	AKR7A3	protein_coding	0.4482382734665393	1.0815342206199259	1.796285370651257	0.08351717988908886	0.4826607998637564	-4.360468283957124	NA	NA	NA	NA	NA	NA	NA	NA	NA	NA	NA	NA
sn_broad	Astro	carrier	chr12	92140278	92145846	5569	-	HAVANA	gene	ENSG00000133639	6	BTG1	protein_coding	0.3018899764542482	3.830943549394675	1.7954438461504998	0.08365421206443187	0.4828694277548	-4.870921328275876	NA	NA	NA	NA	NA	NA	NA	NA	NA	NA	NA	NA
sn_broad	Astro	carrier	chr21	32913649	33071104	157456	-	HAVANA	gene	ENSG00000227757	3	ENSG00000227757	lncRNA	0.35112844037948765	3.8290191082466745	1.7954162451528242	0.08365870980861	0.4828694277548	-4.890606224700113	NA	NA	NA	NA	NA	NA	NA	NA	NA	NA	NA	NA
sn_broad	Astro	carrier	chr8	109334324	109345954	11631	+	HAVANA	gene	ENSG00000120533	13	ENY2	protein_coding	-0.1817470340655869	4.325406931540014	-1.7957969840407837	0.08359668441172213	0.4828694277548	-4.998961874411622	NA	NA	NA	NA	NA	NA	NA	NA	NA	NA	NA	NA
sn_broad	Astro	carrier	chr7	122064583	122144308	79726	-	HAVANA	gene	ENSG00000008311	16	AASS	protein_coding	0.17949718628470812	7.891981362769148	1.7957212055703655	0.08360902619434027	0.4828694277548	-5.179692744541118	NA	NA	NA	NA	NA	NA	NA	NA	NA	NA	NA	NA
sn_broad	Astro	carrier	chr10	95141925	95168425	26501	-	HAVANA	gene	ENSG00000288526	1	ENSG00000288526	lncRNA	0.3992416048824443	2.0938482816911153	1.7949521340044479	0.0837343703974006	0.48315391045051304	-4.557022869203967	NA	NA	NA	NA	NA	NA	NA	NA	NA	NA	NA	NA
sn_broad	Astro	carrier	chr19	38935297	38938632	3336	-	HAVANA	gene	ENSG00000269486	2	ERVK9-11	lncRNA	-0.3307746424174746	0.7044888991073162	-1.7939991680332286	0.08388990866443229	0.4832140601666256	-4.327999843036392	NA	NA	NA	NA	NA	NA	NA	NA	NA	NA	NA	NA
sn_broad	Astro	carrier	chrX	120258650	120311556	52907	-	HAVANA	gene	ENSG00000125355	16	TMEM255A	protein_coding	-0.633789618950784	1.1152811378474135	-1.7939395109150302	0.08389965380160977	0.4832140601666256	-4.4265393345759945	NA	NA	NA	NA	NA	NA	NA	NA	NA	NA	NA	NA
sn_broad	Astro	carrier	chr19	34481758	34512304	30547	+	HAVANA	gene	ENSG00000142279	13	WTIP	protein_coding	0.42227118861207225	2.0568396866899055	1.7938502582599407	0.08391423524864164	0.4832140601666256	-4.536778367062663	NA	NA	NA	NA	NA	NA	NA	NA	NA	NA	NA	NA
sn_broad	Astro	carrier	chr11	67398181	67421183	23003	-	HAVANA	gene	ENSG00000172531	16	PPP1CA	protein_coding	0.2711157883218951	2.882916669451506	1.7945556059403283	0.08379905973309745	0.4832140601666256	-4.679067310959605	NA	NA	NA	NA	NA	NA	NA	NA	NA	NA	NA	NA
sn_broad	Astro	carrier	chr5	151949571	152270449	320879	+	HAVANA	gene	ENSG00000254226	6	LINC01933	lncRNA	-0.334885589980384	3.0687558221770197	-1.7937417589065983	0.08393196399657753	0.4832140601666256	-4.764737662836573	NA	NA	NA	NA	NA	NA	NA	NA	NA	NA	NA	NA
sn_broad	Astro	carrier	chr2	27042364	27070622	28259	+	HAVANA	gene	ENSG00000084693	16	AGBL5	protein_coding	-0.22501063538105592	3.4960348676391333	-1.7934806756647228	0.08397463800244942	0.4832140601666256	-4.855830367784282	NA	NA	NA	NA	NA	NA	NA	NA	NA	NA	NA	NA
sn_broad	Astro	carrier	chr3	184335926	184348421	12496	+	HAVANA	gene	ENSG00000175182	15	FAM131A	protein_coding	0.300415654009333	4.450816208210836	1.7945588191733244	0.08379853535673809	0.4832140601666256	-4.9801083082420385	NA	NA	NA	NA	NA	NA	NA	NA	NA	NA	NA	NA
sn_broad	Astro	carrier	chr19	36797501	36831596	34096	+	HAVANA	gene	ENSG00000267254	8	ZNF790-AS1	lncRNA	-0.22663681554080606	4.336338468373476	-1.793708631354942	0.0839373776620255	0.4832140601666256	-5.016665977085778	NA	NA	NA	NA	NA	NA	NA	NA	NA	NA	NA	NA
sn_broad	Astro	carrier	chr6	138161939	138344663	182725	+	HAVANA	gene	ENSG00000112379	9	ARFGEF3	protein_coding	0.21779954546823133	5.898076469635637	1.7934345348560803	0.08398218163594628	0.4832140601666256	-5.172523207449549	NA	NA	NA	NA	NA	NA	NA	NA	NA	NA	NA	NA
sn_broad	Astro	carrier	chr17	79022814	79049788	26975	+	HAVANA	gene	ENSG00000173918	15	C1QTNF1	protein_coding	-0.693622189235138	-0.05880510104940864	-1.7907860212528748	0.08441616271630292	0.48322894257160676	-4.200303618409596	NA	NA	NA	NA	NA	NA	NA	NA	NA	NA	NA	NA
sn_broad	Astro	carrier	chr1	207240122	207309292	69171	+	HAVANA	gene	ENSG00000237074	2	LINC02942	lncRNA	-0.5251176664479263	-0.0477606773315096	-1.7908552348450861	0.08440479716565435	0.48322894257160676	-4.271567166646134	NA	NA	NA	NA	NA	NA	NA	NA	NA	NA	NA	NA
sn_broad	Astro	carrier	chr20	26167817	26251546	83730	-	HAVANA	gene	ENSG00000227195	11	MIR663AHG	lncRNA	0.9292737185296611	0.44725788645728043	1.791680741174251	0.0842693416427264	0.48322894257160676	-4.286344852712232	NA	NA	NA	NA	NA	NA	NA	NA	NA	NA	NA	NA
sn_broad	Astro	carrier	chr6	32844136	32859851	15716	+	HAVANA	gene	ENSG00000240065	8	PSMB9	protein_coding	-0.34612427112326294	2.0968161714521787	-1.7928810882277992	0.08407271062643057	0.48322894257160676	-4.557829880276437	NA	NA	NA	NA	NA	NA	NA	NA	NA	NA	NA	NA
sn_broad	Astro	carrier	chr10	32958437	33082409	123973	+	HAVANA	gene	ENSG00000229656	9	ITGB1-DT	lncRNA	-0.3191555206361478	2.420282534718984	-1.7905218365741193	0.08445955644728628	0.48322894257160676	-4.635901839163413	NA	NA	NA	NA	NA	NA	NA	NA	NA	NA	NA	NA
sn_broad	Astro	carrier	chr9	99821855	99866891	45037	+	HAVANA	gene	ENSG00000119508	18	NR4A3	protein_coding	1.7850014394321225	3.417460810571538	1.7917531463110719	0.08425746970414037	0.48322894257160676	-4.657679428137611	NA	NA	NA	NA	NA	NA	NA	NA	NA	NA	NA	NA
sn_broad	Astro	carrier	chr2	9501466	9512413	10948	+	HAVANA	gene	ENSG00000239300	6	ENSG00000239300	lncRNA	-0.2717422723213845	2.45307570296913	-1.7920207289863606	0.08421360779294773	0.48322894257160676	-4.660949635607027	NA	NA	NA	NA	NA	NA	NA	NA	NA	NA	NA	NA
sn_broad	Astro	carrier	chr9	137174784	137188560	13777	-	HAVANA	gene	ENSG00000176248	9	ANAPC2	protein_coding	0.3005285533801947	3.1142110951561763	1.7910973673412456	0.08436504691702747	0.48322894257160676	-4.727635329314976	NA	NA	NA	NA	NA	NA	NA	NA	NA	NA	NA	NA
sn_broad	Astro	carrier	chr15	90998673	91022603	23931	-	HAVANA	gene	ENSG00000184056	15	VPS33B	protein_coding	-0.17290335038269644	3.2220294703642307	-1.792822295138197	0.08408233249199888	0.48322894257160676	-4.79608346867205	NA	NA	NA	NA	NA	NA	NA	NA	NA	NA	NA	NA
sn_broad	Astro	carrier	chr12	64883394	64990646	107253	+	HAVANA	gene	ENSG00000255693	3	LINC02389	lncRNA	0.343876749258607	3.3111880879908595	1.79211373857611	0.08419836631316617	0.48322894257160676	-4.815702382707419	NA	NA	NA	NA	NA	NA	NA	NA	NA	NA	NA	NA
sn_broad	Astro	carrier	chr3	9362971	9386791	23821	+	HAVANA	gene	ENSG00000134077	16	THUMPD3	protein_coding	-0.14623499193548484	3.957257295434255	-1.790959905186643	0.08438761175150476	0.48322894257160676	-4.934064280399374	NA	NA	NA	NA	NA	NA	NA	NA	NA	NA	NA	NA
sn_broad	Astro	carrier	chr10	122954381	122997513	43133	+	HAVANA	gene	ENSG00000179988	15	PSTK	protein_coding	-0.19067707050688898	4.016419959812012	-1.7913127309290753	0.0843297046841967	0.48322894257160676	-4.957875547596947	NA	NA	NA	NA	NA	NA	NA	NA	NA	NA	NA	NA
sn_broad	Astro	carrier	chr10	100232298	100267680	35383	-	HAVANA	gene	ENSG00000095485	18	CWF19L1	protein_coding	-0.16047205099290984	4.457595456257919	-1.7917560953781055	0.08425698618940762	0.48322894257160676	-5.035033703684894	NA	NA	NA	NA	NA	NA	NA	NA	NA	NA	NA	NA
sn_broad	Astro	carrier	chr4	128809700	128875224	65525	+	HAVANA	gene	ENSG00000077684	16	JADE1	protein_coding	0.2025773406003517	5.019916408629514	1.791331653847208	0.08432659994390246	0.48322894257160676	-5.085724793857814	NA	NA	NA	NA	NA	NA	NA	NA	NA	NA	NA	NA
sn_broad	Astro	carrier	chr4	46390255	46510194	119940	+	HAVANA	gene	ENSG00000249330	3	ENSG00000249330	lncRNA	-0.29787863335414366	4.96768869851973	-1.7906690573716948	0.08443537230323221	0.48322894257160676	-5.111244868073489	NA	NA	NA	NA	NA	NA	NA	NA	NA	NA	NA	NA
sn_broad	Astro	carrier	chr10	89213569	89414557	200989	-	HAVANA	gene	ENSG00000107798	18	LIPA	protein_coding	-0.17709727901429773	5.225972706438168	-1.7916357936727947	0.08427671219735804	0.48322894257160676	-5.128930973548448	NA	NA	NA	NA	NA	NA	NA	NA	NA	NA	NA	NA
sn_broad	Astro	carrier	chr3	159839861	159897360	57500	+	HAVANA	gene	ENSG00000151967	18	SCHIP1	protein_coding	-0.15404084770302617	6.0751000029133175	-1.7927263476401611	0.0840980369346822	0.48322894257160676	-5.191404410738783	NA	NA	NA	NA	NA	NA	NA	NA	NA	NA	NA	NA
sn_broad	Astro	carrier	chr7	129830732	129952960	122229	-	HAVANA	gene	ENSG00000186591	13	UBE2H	protein_coding	0.19023177401005675	7.459872982614807	1.7917331210152088	0.08426075301724438	0.48322894257160676	-5.197565274981422	NA	NA	NA	NA	NA	NA	NA	NA	NA	NA	NA	NA
sn_broad	Astro	carrier	chr11	102317484	102339403	21920	+	HAVANA	gene	ENSG00000023445	17	BIRC3	protein_coding	0.6611301315151779	-0.07259358189453417	1.7903551250654282	0.08448694949628979	0.48323475328505433	-4.190589032804705	NA	NA	NA	NA	NA	NA	NA	NA	NA	NA	NA	NA
sn_broad	Astro	carrier	chr6	34696317	34697478	1162	+	HAVANA	gene	ENSG00000272288	8	ILRUN-AS1	lncRNA	-0.3292463160500948	1.7836148592170695	-1.7900578764371022	0.08453581045604298	0.4832915754015052	-4.535667883086516	NA	NA	NA	NA	NA	NA	NA	NA	NA	NA	NA	NA
sn_broad	Astro	carrier	chr1	100133150	100150496	17347	+	HAVANA	gene	ENSG00000122435	11	TRMT13	protein_coding	-0.17617231780420406	5.335306008166739	-1.7899737388787282	0.0845496451507546	0.4832915754015052	-5.144417615352239	NA	NA	NA	NA	NA	NA	NA	NA	NA	NA	NA	NA
sn_broad	Astro	carrier	chr9	70384604	70414657	30054	-	HAVANA	gene	ENSG00000119138	5	KLF9	protein_coding	0.38630611811964766	5.611118703492646	1.7896697472143879	0.08459964645323484	0.4834265511613419	-5.139592284219664	NA	NA	NA	NA	NA	NA	NA	NA	NA	NA	NA	NA
sn_broad	Astro	carrier	chr9	124868229	124869079	851	-	HAVANA	gene	ENSG00000289285	1	ENSG00000289285	lncRNA	-0.6320596623854975	0.46193746043663875	-1.7889871960500143	0.084712006153698	0.48391766533699637	-4.306750214108129	NA	NA	NA	NA	NA	NA	NA	NA	NA	NA	NA	NA
sn_broad	Astro	carrier	chr19	45001461	45038192	36732	+	HAVANA	gene	ENSG00000104856	15	RELB	protein_coding	0.45968418600546634	2.0325901125729975	1.7885983706439352	0.08477607046889582	0.4841231469757721	-4.546024804314171	NA	NA	NA	NA	NA	NA	NA	NA	NA	NA	NA	NA
sn_broad	Astro	carrier	chr11	68272100	68284884	12785	+	HAVANA	gene	ENSG00000286369	2	ENSG00000286369	lncRNA	-0.19221310787292656	3.4997539382701826	-1.7884353109246596	0.08480294909987945	0.4841231469757721	-4.855456460914016	NA	NA	NA	NA	NA	NA	NA	NA	NA	NA	NA	NA
sn_broad	Astro	carrier	chr1	70411218	70439851	28634	+	HAVANA	gene	ENSG00000116761	12	CTH	protein_coding	0.46058541216116655	5.075677130159342	1.7882878999551735	0.08482725446464129	0.4841231469757721	-5.078767110131036	NA	NA	NA	NA	NA	NA	NA	NA	NA	NA	NA	NA
sn_broad	Astro	carrier	chr19	43785874	43827206	41333	-	HAVANA	gene	ENSG00000159871	15	LYPD5	protein_coding	-0.2844268258351552	2.514459381422527	-1.7879909279396158	0.08487623776026261	0.484251845458739	-4.652735476612094	NA	NA	NA	NA	NA	NA	NA	NA	NA	NA	NA	NA
sn_broad	Astro	carrier	chr16	25691959	26137685	445727	+	HAVANA	gene	ENSG00000182601	7	HS3ST4	protein_coding	0.5929423545588538	2.2158281137650384	1.787017322659933	0.08503699597970989	0.48498213281594277	-4.562539208994909	NA	NA	NA	NA	NA	NA	NA	NA	NA	NA	NA	NA
sn_broad	Astro	carrier	chr3	170357342	170396835	39494	+	HAVANA	gene	ENSG00000136603	15	SKIL	protein_coding	0.2064129681175193	4.762881084583905	1.7868951743330135	0.08505718300969564	0.48498213281594277	-5.063191725207534	NA	NA	NA	NA	NA	NA	NA	NA	NA	NA	NA	NA
sn_broad	Astro	carrier	chr10	102423245	102432584	9340	-	HAVANA	gene	ENSG00000107874	11	CUEDC2	protein_coding	-0.2856625435283846	3.217215795979242	-1.785944646747275	0.08521441319656989	0.48572745792195404	-4.807475439023199	NA	NA	NA	NA	NA	NA	NA	NA	NA	NA	NA	NA
sn_broad	Astro	carrier	chr4	189940870	189963202	22333	+	HAVANA	gene	ENSG00000109536	12	FRG1	protein_coding	-0.19078483247119005	3.688715148036464	-1.7855137012038003	0.08528577912211806	0.4859830399742466	-4.904167956380014	NA	NA	NA	NA	NA	NA	NA	NA	NA	NA	NA	NA
sn_broad	Astro	carrier	chr16	22331039	22342938	11900	-	HAVANA	gene	ENSG00000286808	1	ENSG00000286808	lncRNA	-0.4179404388132193	2.41317164419683	-1.7850458688570943	0.0853633113447232	0.48627358950103516	-4.670528647200472	NA	NA	NA	NA	NA	NA	NA	NA	NA	NA	NA	NA
sn_broad	Astro	carrier	chr20	59577509	59847711	270203	+	HAVANA	gene	ENSG00000087495	17	PHACTR3	protein_coding	0.18412209859508266	8.839938397114782	1.784880257778407	0.08539077189966875	0.4862788129319028	-5.166803654112167	NA	NA	NA	NA	NA	NA	NA	NA	NA	NA	NA	NA
sn_broad	Astro	carrier	chr12	32727490	32755897	28408	-	HAVANA	gene	ENSG00000139131	13	YARS2	protein_coding	-0.17086666185051635	4.465278241726587	-1.7843199104565048	0.08548374095747777	0.4866569715167783	-5.042606650044533	NA	NA	NA	NA	NA	NA	NA	NA	NA	NA	NA	NA
sn_broad	Astro	carrier	chr12	67989445	68234686	245242	+	HAVANA	gene	ENSG00000255733	6	IFNG-AS1	lncRNA	-0.5077706466668351	0.22049208834873013	-1.7839469037403783	0.08554567558454435	0.4868582717331011	-4.295990883944825	NA	NA	NA	NA	NA	NA	NA	NA	NA	NA	NA	NA
sn_broad	Astro	carrier	chr10	30434021	30461833	27813	+	HAVANA	gene	ENSG00000107968	10	MAP3K8	protein_coding	0.28122125745020554	3.8709509754143783	1.783205905120068	0.08566882573209397	0.4874077290099259	-4.909283787064355	NA	NA	NA	NA	NA	NA	NA	NA	NA	NA	NA	NA
sn_broad	Astro	carrier	chr16	71859680	71895336	35657	-	HAVANA	gene	ENSG00000102984	15	ZNF821	protein_coding	-0.14886969330226085	4.239443756859473	-1.7828365721991863	0.08573026340677496	0.48760584464828227	-5.008054155015656	NA	NA	NA	NA	NA	NA	NA	NA	NA	NA	NA	NA
sn_broad	Astro	carrier	chr15	72159806	72197787	37982	-	HAVANA	gene	ENSG00000175318	12	GRAMD2A	protein_coding	-0.36493480134695716	2.3763938705035885	-1.7822560336912374	0.08582691059944784	0.48800403543820126	-4.6428992888743466	NA	NA	NA	NA	NA	NA	NA	NA	NA	NA	NA	NA
sn_broad	Astro	carrier	chr2	94575976	94587183	11208	-	HAVANA	gene	ENSG00000290941	1	ENSG00000290941	lncRNA	-0.602160990701526	-0.2823627585599551	-1.780769508420411	0.08607480880515625	0.4880044706489975	-4.2609851770219604	NA	NA	NA	NA	NA	NA	NA	NA	NA	NA	NA	NA
sn_broad	Astro	carrier	chr18	9506242	9509726	3485	+	HAVANA	gene	ENSG00000266805	1	ENSG00000266805	lncRNA	0.47952055218292905	0.5049885805717316	1.7811635050563257	0.08600904514250804	0.4880044706489975	-4.2877630385755054	NA	NA	NA	NA	NA	NA	NA	NA	NA	NA	NA	NA
sn_broad	Astro	carrier	chr7	1464497	1467522	3026	-	HAVANA	gene	ENSG00000273230	1	ENSG00000273230	lncRNA	0.4338819626389102	0.6624496860576182	1.7808664046351677	0.08605863146952539	0.4880044706489975	-4.31417807361221	NA	NA	NA	NA	NA	NA	NA	NA	NA	NA	NA	NA
sn_broad	Astro	carrier	chr10	94545329	94613905	68577	+	HAVANA	gene	ENSG00000119969	16	HELLS	protein_coding	0.5396367558035405	0.9336986658622046	1.780498894727192	0.08612000292621227	0.4880044706489975	-4.361066622845844	NA	NA	NA	NA	NA	NA	NA	NA	NA	NA	NA	NA
sn_broad	Astro	carrier	chr22	36140329	36166177	25849	-	HAVANA	gene	ENSG00000128284	20	APOL3	protein_coding	0.5440012955115183	1.6482125554284437	1.7808657953064573	0.08605873319207641	0.4880044706489975	-4.4853088950693625	NA	NA	NA	NA	NA	NA	NA	NA	NA	NA	NA	NA
sn_broad	Astro	carrier	chr19	13774456	13778773	4318	+	HAVANA	gene	ENSG00000104979	9	C19orf53	protein_coding	-0.4394680448916053	2.783324480763741	-1.7815908249397878	0.08593776779157931	0.4880044706489975	-4.745192087932605	NA	NA	NA	NA	NA	NA	NA	NA	NA	NA	NA	NA
sn_broad	Astro	carrier	chr16	70315442	70346806	31365	-	HAVANA	gene	ENSG00000261777	6	DDX19A-DT	lncRNA	-0.21167502528237536	3.5131661943642247	-1.781618814543409	0.08593310085807888	0.4880044706489975	-4.882457678851647	NA	NA	NA	NA	NA	NA	NA	NA	NA	NA	NA	NA
sn_broad	Astro	carrier	chr15	43369221	43409771	40551	+	HAVANA	gene	ENSG00000137822	13	TUBGCP4	protein_coding	-0.14185916287479028	3.8111046841153935	-1.7805523429465033	0.08611107514778138	0.4880044706489975	-4.938769314495649	NA	NA	NA	NA	NA	NA	NA	NA	NA	NA	NA	NA
sn_broad	Astro	carrier	chr19	3976056	3985463	9408	-	HAVANA	gene	ENSG00000167658	16	EEF2	protein_coding	0.22088119810189033	4.443574773207909	1.7807602704058594	0.08607635127593256	0.4880044706489975	-5.00546655292467	NA	NA	NA	NA	NA	NA	NA	NA	NA	NA	NA	NA
sn_broad	Astro	carrier	chr1	173500460	173603072	102613	-	HAVANA	gene	ENSG00000162753	13	SLC9C2	protein_coding	-0.21744164658177656	5.142478928665859	-1.781029446249714	0.08603141666056603	0.4880044706489975	-5.141826007209616	NA	NA	NA	NA	NA	NA	NA	NA	NA	NA	NA	NA
sn_broad	Astro	carrier	chr7	90383721	90513402	129682	+	HAVANA	gene	ENSG00000157224	16	CLDN12	protein_coding	0.14657354456658522	5.491507142031508	1.7812197372046672	0.08599966268888432	0.4880044706489975	-5.165561073088198	NA	NA	NA	NA	NA	NA	NA	NA	NA	NA	NA	NA
sn_broad	Astro	carrier	chr5	157395534	157575775	180242	-	HAVANA	gene	ENSG00000135074	16	ADAM19	protein_coding	0.35814327158427245	1.5745570470190773	1.7789888073982387	0.0863725682353116	0.48825957089474364	-4.443575506130301	NA	NA	NA	NA	NA	NA	NA	NA	NA	NA	NA	NA
sn_broad	Astro	carrier	chr21	29077221	29175889	98669	+	HAVANA	gene	ENSG00000156265	17	MAP3K7CL	protein_coding	-0.35031456576643594	2.214264445458852	-1.7798230855319916	0.08623295550247254	0.48825957089474364	-4.620162519971448	NA	NA	NA	NA	NA	NA	NA	NA	NA	NA	NA	NA
sn_broad	Astro	carrier	chr11	66520637	66546235	25599	-	HAVANA	gene	ENSG00000174165	8	ZDHHC24	protein_coding	0.23744842519120368	2.964452532143501	1.7791962897914424	0.08633782899190351	0.48825957089474364	-4.745333460926062	NA	NA	NA	NA	NA	NA	NA	NA	NA	NA	NA	NA
sn_broad	Astro	carrier	chr5	176392501	176416539	24039	-	HAVANA	gene	ENSG00000175416	16	CLTB	protein_coding	0.21815270333436598	3.4608687117694745	1.778954967699007	0.08637823522215415	0.48825957089474364	-4.848810101099029	NA	NA	NA	NA	NA	NA	NA	NA	NA	NA	NA	NA
sn_broad	Astro	carrier	chr17	48070052	48101478	31427	-	HAVANA	gene	ENSG00000108468	15	CBX1	protein_coding	0.2152618794948722	4.041443038642261	1.7795557386486776	0.0862776738519759	0.48825957089474364	-4.962460934211504	NA	NA	NA	NA	NA	NA	NA	NA	NA	NA	NA	NA
sn_broad	Astro	carrier	chr4	99950006	100195099	245094	+	HAVANA	gene	ENSG00000245322	8	H2AZ1-DT	lncRNA	-0.2215028545929032	4.461670593929113	-1.7790242760761046	0.08636662879069093	0.48825957089474364	-5.055013877007554	NA	NA	NA	NA	NA	NA	NA	NA	NA	NA	NA	NA
sn_broad	Astro	carrier	chr2	219279342	219286898	7557	+	HAVANA	gene	ENSG00000135924	17	DNAJB2	protein_coding	0.20273577027625045	5.116697632894932	1.779360648562195	0.08631031848852011	0.48825957089474364	-5.113960619636797	NA	NA	NA	NA	NA	NA	NA	NA	NA	NA	NA	NA
sn_broad	Astro	carrier	chr17	45263119	45317029	53911	-	HAVANA	gene	ENSG00000006062	18	MAP3K14	protein_coding	-0.3318337378065963	4.9489403962555185	-1.7793346007283855	0.0863146778975699	0.48825957089474364	-5.117282677136589	NA	NA	NA	NA	NA	NA	NA	NA	NA	NA	NA	NA
sn_broad	Astro	carrier	chr13	72782133	73016461	234329	+	HAVANA	gene	ENSG00000083535	16	PIBF1	protein_coding	-0.1320995913651717	7.402231375218133	-1.7786716261992652	0.08642569762515033	0.48837716856654967	-5.216708244128631	NA	NA	NA	NA	NA	NA	NA	NA	NA	NA	NA	NA
sn_broad	Astro	carrier	chr1	156815636	156881850	66215	+	HAVANA	gene	ENSG00000198400	14	NTRK1	protein_coding	0.6866667378770157	-0.0755828281274854	1.7774829929154887	0.08662504732523613	0.4886589184164446	-4.1990310754266	NA	NA	NA	NA	NA	NA	NA	NA	NA	NA	NA	NA
sn_broad	Astro	carrier	chr16	66921685	66925535	3851	-	HAVANA	gene	ENSG00000166592	13	RRAD	protein_coding	-0.9803362341235025	0.7777620624642898	-1.7777239172760777	0.08658460945312244	0.4886589184164446	-4.356505908080311	NA	NA	NA	NA	NA	NA	NA	NA	NA	NA	NA	NA
sn_broad	Astro	carrier	chr2	71453561	71686763	233203	+	HAVANA	gene	ENSG00000135636	16	DYSF	protein_coding	-0.41293926658287855	1.703664533157871	-1.7777430604397277	0.08658139706497929	0.4886589184164446	-4.556862854992181	NA	NA	NA	NA	NA	NA	NA	NA	NA	NA	NA	NA
sn_broad	Astro	carrier	chr5	136734830	136763409	28580	+	HAVANA	gene	ENSG00000250284	3	ENSG00000250284	lncRNA	-0.6427030632094383	1.760983650903325	-1.777408487359422	0.08663755594415926	0.4886589184164446	-4.59747384751087	NA	NA	NA	NA	NA	NA	NA	NA	NA	NA	NA	NA
sn_broad	Astro	carrier	chr16	5103339	5235822	132484	+	HAVANA	gene	ENSG00000285567	2	ENSG00000285567	lncRNA	-0.3467672499608827	2.4561307240412225	-1.7770235995232257	0.08670219866572675	0.4886589184164446	-4.654521381662227	NA	NA	NA	NA	NA	NA	NA	NA	NA	NA	NA	NA
sn_broad	Astro	carrier	chrX	71118543	71144103	25561	+	HAVANA	gene	ENSG00000184634	17	MED12	protein_coding	0.16931487764868414	3.699946489390934	1.777887351553664	0.08655718703821724	0.4886589184164446	-4.889902357342443	NA	NA	NA	NA	NA	NA	NA	NA	NA	NA	NA	NA
sn_broad	Astro	carrier	chr12	98593591	98606379	12789	+	HAVANA	gene	ENSG00000075415	15	SLC25A3	protein_coding	0.17713127441213272	5.02784488270211	1.7776274978788726	0.0866007910047279	0.4886589184164446	-5.109178601177325	NA	NA	NA	NA	NA	NA	NA	NA	NA	NA	NA	NA
sn_broad	Astro	carrier	chr6	3268962	3457050	188089	-	HAVANA	gene	ENSG00000137266	15	SLC22A23	protein_coding	0.16240894009623696	6.5017864883275	1.7770721574991062	0.08669404098667777	0.4886589184164446	-5.224882964211475	NA	NA	NA	NA	NA	NA	NA	NA	NA	NA	NA	NA
sn_broad	Astro	carrier	chr2	240713761	240824293	110533	-	HAVANA	gene	ENSG00000130294	18	KIF1A	protein_coding	0.2064360804920331	6.51196016915927	1.7769437232554064	0.08671561920152082	0.4886589184164446	-5.2258681157604014	NA	NA	NA	NA	NA	NA	NA	NA	NA	NA	NA	NA
sn_broad	Astro	carrier	chr2	218781749	218815293	33545	+	HAVANA	gene	ENSG00000135929	9	CYP27A1	protein_coding	-0.12480926165367823	5.7160272909346705	-1.7767424986423779	0.08674943611584972	0.48869916040663186	-5.195071501630687	NA	NA	NA	NA	NA	NA	NA	NA	NA	NA	NA	NA
sn_broad	Astro	carrier	chr10	101007679	101032295	24617	-	HAVANA	gene	ENSG00000186862	20	PDZD7	protein_coding	0.33140307502091604	1.2748563390624572	1.7753652985880723	0.08698118400106228	0.4888022364722273	-4.427540077934326	NA	NA	NA	NA	NA	NA	NA	NA	NA	NA	NA	NA
sn_broad	Astro	carrier	chr2	28392448	28417317	24870	+	HAVANA	gene	ENSG00000075426	12	FOSL2	protein_coding	0.9679219011225279	2.719914054792697	1.7753848290105125	0.08697789384247884	0.4888022364722273	-4.624891655328728	NA	NA	NA	NA	NA	NA	NA	NA	NA	NA	NA	NA
sn_broad	Astro	carrier	chr1	151060397	151069544	9148	+	HAVANA	gene	ENSG00000213190	4	MLLT11	protein_coding	0.33268735041331765	2.6348772576902832	1.7761392519643515	0.08685088241878293	0.4888022364722273	-4.6582056032829495	NA	NA	NA	NA	NA	NA	NA	NA	NA	NA	NA	NA
sn_broad	Astro	carrier	chr2	210171499	210233976	62478	+	HAVANA	gene	ENSG00000279317	4	ENSG00000279317	lncRNA	-0.22510347469484193	3.6710517542948833	-1.7757414185434772	0.08691784024566394	0.4888022364722273	-4.9138420548452455	NA	NA	NA	NA	NA	NA	NA	NA	NA	NA	NA	NA
sn_broad	Astro	carrier	chr12	48935723	48957487	21765	-	HAVANA	gene	ENSG00000134287	10	ARF3	protein_coding	0.2547472497192049	3.8686394975053706	1.776250924051625	0.08683209521669266	0.4888022364722273	-4.9146823423586525	NA	NA	NA	NA	NA	NA	NA	NA	NA	NA	NA	NA
sn_broad	Astro	carrier	chr19	58126248	58155110	28863	-	HAVANA	gene	ENSG00000181894	15	ZNF329	protein_coding	-0.16981393464377792	3.723134952366475	-1.7761861352329171	0.08684299456999722	0.4888022364722273	-4.9184860293927635	NA	NA	NA	NA	NA	NA	NA	NA	NA	NA	NA	NA
sn_broad	Astro	carrier	chr3	126342635	126357408	14774	-	HAVANA	gene	ENSG00000163884	4	KLF15	protein_coding	0.2792898177468017	5.292345320610635	1.7755538400671713	0.08694942611773103	0.4888022364722273	-5.147994879019304	NA	NA	NA	NA	NA	NA	NA	NA	NA	NA	NA	NA
sn_broad	Astro	carrier	chr6	47477789	47627263	149475	+	HAVANA	gene	ENSG00000198087	7	CD2AP	protein_coding	0.15909080179658242	5.582213321534946	1.7755788457286017	0.08694521491190964	0.4888022364722273	-5.180526843330089	NA	NA	NA	NA	NA	NA	NA	NA	NA	NA	NA	NA
sn_broad	Astro	carrier	chr19	40717112	40740860	23749	+	HAVANA	gene	ENSG00000086544	4	ITPKC	protein_coding	0.4214295322980752	4.113980819643199	1.775132582401844	0.08702039628710126	0.48887263415507365	-4.950377376936226	NA	NA	NA	NA	NA	NA	NA	NA	NA	NA	NA	NA
sn_broad	Astro	carrier	chr2	33532744	33599347	66604	-	HAVANA	gene	ENSG00000119812	20	FAM98A	protein_coding	-0.1659577058024171	4.221176491285746	-1.7744840656475314	0.08712974973301868	0.4890370757073842	-5.016956902866161	NA	NA	NA	NA	NA	NA	NA	NA	NA	NA	NA	NA
sn_broad	Astro	carrier	chr1	101025844	101090513	64670	+	HAVANA	gene	ENSG00000233184	9	DPH5-DT	lncRNA	-0.3241311932991886	5.728178254293528	-1.7746098258921184	0.08710853478990711	0.4890370757073842	-5.20617210935955	NA	NA	NA	NA	NA	NA	NA	NA	NA	NA	NA	NA
sn_broad	Astro	carrier	chr3	47585269	47782106	196838	-	HAVANA	gene	ENSG00000173473	11	SMARCC1	protein_coding	0.1871805868686791	7.14359871383394	1.7746368974907605	0.08710396856118524	0.4890370757073842	-5.230215162809708	NA	NA	NA	NA	NA	NA	NA	NA	NA	NA	NA	NA
sn_broad	Astro	carrier	chr6	150599883	150843665	243783	+	HAVANA	gene	ENSG00000120278	17	PLEKHG1	protein_coding	0.18606312367026856	8.00904820777312	1.7741638244496822	0.08718379223333644	0.4891905279371282	-5.209370436582405	NA	NA	NA	NA	NA	NA	NA	NA	NA	NA	NA	NA
sn_broad	Astro	carrier	chr5	108382156	108418016	35861	+	HAVANA	gene	ENSG00000286503	1	ENSG00000286503	lncRNA	-0.20129089412758105	4.248375929164838	-1.773915478206872	0.087225721709389	0.4892759405131679	-5.029824024844174	NA	NA	NA	NA	NA	NA	NA	NA	NA	NA	NA	NA
sn_broad	Astro	carrier	chr16	22092538	22156964	64427	+	HAVANA	gene	ENSG00000175267	15	VWA3A	protein_coding	-0.2642818903036519	4.969152804176046	-1.7736530743896115	0.087270043251989185	0.4893747145321218	-5.133693588613427	NA	NA	NA	NA	NA	NA	NA	NA	NA	NA	NA	NA
sn_broad	Astro	carrier	chr16	18417325	18562211	144887	-	HAVANA	gene	ENSG00000185164	15	NOMO2	protein_coding	-0.34633039983413494	2.1750534102188617	-1.7734289311692315	0.0873079175434843	0.48943728561708455	-4.638913416846412	NA	NA	NA	NA	NA	NA	NA	NA	NA	NA	NA	NA
sn_broad	Astro	carrier	chr5	111510396	111739726	229331	+	HAVANA	gene	ENSG00000246859	3	STARD4-AS1	lncRNA	-0.33162588544735216	3.2762916905359725	-1.7731674652471268	0.08735211607509458	0.48953526047590473	-4.887810696206536	NA	NA	NA	NA	NA	NA	NA	NA	NA	NA	NA	NA
sn_broad	Astro	carrier	chr4	182890060	182917936	27877	-	HAVANA	gene	ENSG00000129187	15	DCTD	protein_coding	-0.21492143546554243	3.328263122203692	-1.772415674413325	0.08747930592468121	0.490098129828795	-4.863528976999633	NA	NA	NA	NA	NA	NA	NA	NA	NA	NA	NA	NA
sn_broad	Astro	carrier	chr7	80369575	80679277	309703	+	HAVANA	gene	ENSG00000135218	19	CD36	protein_coding	-0.7932874904908387	0.8244750622951337	-1.7697694005650195	0.0879282642894836	0.49015115614092897	-4.382989916513056	NA	NA	NA	NA	NA	NA	NA	NA	NA	NA	NA	NA
sn_broad	Astro	carrier	chrX	48695554	48709016	13463	+	HAVANA	gene	ENSG00000101945	17	SUV39H1	protein_coding	0.40581671082970106	1.0396317789919887	1.77035025195133	0.08782955125380487	0.49015115614092897	-4.398060133611171	NA	NA	NA	NA	NA	NA	NA	NA	NA	NA	NA	NA
sn_broad	Astro	carrier	chr4	64885649	65024485	138837	-	HAVANA	gene	ENSG00000250125	5	LINC02232	lncRNA	0.6336305546087434	1.1835294124584248	1.7696791798191547	0.08794360536218523	0.49015115614092897	-4.436203443260621	NA	NA	NA	NA	NA	NA	NA	NA	NA	NA	NA	NA
sn_broad	Astro	carrier	chrX	51095836	51224432	128597	-	HAVANA	gene	ENSG00000230317	2	LINC01284	lncRNA	0.33009581955708267	1.3307206485558798	1.77034839865501	0.08782986606296388	0.49015115614092897	-4.4539359278661665	NA	NA	NA	NA	NA	NA	NA	NA	NA	NA	NA	NA
sn_broad	Astro	carrier	chr8	122485194	122733804	248611	-	HAVANA	gene	ENSG00000253819	3	LINC01151	lncRNA	0.441962598227751	1.1746710829094962	1.7703301225810035	0.08783297056965128	0.49015115614092897	-4.4545346189023896	NA	NA	NA	NA	NA	NA	NA	NA	NA	NA	NA	NA
sn_broad	Astro	carrier	chr19	38975161	39014527	39367	+	HAVANA	gene	ENSG00000287271	1	ENSG00000287271	lncRNA	0.442822852556624	1.8474641394894413	1.7702995470735758	0.0878381645562952	0.49015115614092897	-4.584207047527707	NA	NA	NA	NA	NA	NA	NA	NA	NA	NA	NA	NA
sn_broad	Astro	carrier	chr19	57435325	57447101	11777	+	HAVANA	gene	ENSG00000186230	7	ZNF749	protein_coding	-0.30133066606334635	2.8508005384865065	-1.772158044663627	0.08752292863331114	0.49015115614092897	-4.7813750932331995	NA	NA	NA	NA	NA	NA	NA	NA	NA	NA	NA	NA
sn_broad	Astro	carrier	chr11	62593214	62601865	8652	-	HAVANA	gene	ENSG00000149480	7	MTA2	protein_coding	0.21302115238742592	3.257940894757203	1.769895428764027	0.08790683835565645	0.49015115614092897	-4.808109444443671	NA	NA	NA	NA	NA	NA	NA	NA	NA	NA	NA	NA
sn_broad	Astro	carrier	chr6	108441880	108558286	116407	-	HAVANA	gene	ENSG00000287044	1	ENSG00000287044	lncRNA	-0.20852403205905823	4.35198782585362	-1.771568465188815	0.08762282784975527	0.49015115614092897	-5.049435065009233	NA	NA	NA	NA	NA	NA	NA	NA	NA	NA	NA	NA
sn_broad	Astro	carrier	chr11	1389899	1462689	72791	+	HAVANA	gene	ENSG00000174672	16	BRSK2	protein_coding	0.22334026819149777	4.749724664152919	1.770591746284834	0.08778853816795706	0.49015115614092897	-5.083538088537296	NA	NA	NA	NA	NA	NA	NA	NA	NA	NA	NA	NA
sn_broad	Astro	carrier	chr8	48008415	48064708	56294	+	HAVANA	gene	ENSG00000169139	12	UBE2V2	protein_coding	0.16799917587607816	4.891785921998359	1.7701178506847204	0.08786903545931539	0.49015115614092897	-5.112383345930452	NA	NA	NA	NA	NA	NA	NA	NA	NA	NA	NA	NA
sn_broad	Astro	carrier	chr17	7572824	7579006	6183	+	HAVANA	gene	ENSG00000161960	16	EIF4A1	protein_coding	0.2532774697564606	5.511385426077849	1.7703261772030559	0.08783364077246728	0.49015115614092897	-5.163295733664659	NA	NA	NA	NA	NA	NA	NA	NA	NA	NA	NA	NA
sn_broad	Astro	carrier	chr8	55879835	56014169	134335	+	HAVANA	gene	ENSG00000254087	8	LYN	protein_coding	0.24691855792526018	5.5649984483238475	1.7715153056900985	0.0876318400430862	0.49015115614092897	-5.182208803042238	NA	NA	NA	NA	NA	NA	NA	NA	NA	NA	NA	NA
sn_broad	Astro	carrier	chr1	74198238	74234086	35849	+	HAVANA	gene	ENSG00000254685	8	FPGT	protein_coding	-0.1893688057885088	5.458491237171582	-1.7700370995367194	0.08788275834843118	0.49015115614092897	-5.185257858866771	NA	NA	NA	NA	NA	NA	NA	NA	NA	NA	NA	NA
sn_broad	Astro	carrier	chr12	122503454	122527000	23547	-	HAVANA	gene	ENSG00000111011	18	RSRC2	protein_coding	0.15381609627891413	5.819662338324537	1.7701094890831888	0.0878704563492608	0.49015115614092897	-5.204982513908568	NA	NA	NA	NA	NA	NA	NA	NA	NA	NA	NA	NA
sn_broad	Astro	carrier	chr7	152025674	152122340	96667	+	HAVANA	gene	ENSG00000178234	13	GALNT11	protein_coding	0.12189653866196926	6.45883105404848	1.7708279137521887	0.08774844551460752	0.49015115614092897	-5.232807849182494	NA	NA	NA	NA	NA	NA	NA	NA	NA	NA	NA	NA
sn_broad	Astro	carrier	chr22	25564675	25729294	164620	+	HAVANA	gene	ENSG00000100077	16	GRK3	protein_coding	0.25261147910158144	6.8908498047369635	1.7697511858559727	0.0879313613223841	0.49015115614092897	-5.235217193893199	NA	NA	NA	NA	NA	NA	NA	NA	NA	NA	NA	NA
sn_broad	Astro	carrier	chr13	21671073	21704498	33426	+	HAVANA	gene	ENSG00000102678	7	FGF9	protein_coding	0.7205071749559415	0.40462180624077615	1.7688522237214224	0.08808432656686051	0.4903387610771451	-4.2787987765640185	NA	NA	NA	NA	NA	NA	NA	NA	NA	NA	NA	NA
sn_broad	Astro	carrier	chr5	92675956	92688254	12299	-	HAVANA	gene	ENSG00000249984	1	ENSG00000249984	lncRNA	-0.6003923400429072	0.5687110346432989	-1.7689621868244045	0.0880656033605826	0.4903387610771451	-4.373571478844599	NA	NA	NA	NA	NA	NA	NA	NA	NA	NA	NA	NA
sn_broad	Astro	carrier	chr3	141738249	141747560	9312	+	HAVANA	gene	ENSG00000114125	14	RNF7	protein_coding	-0.24889241004738194	3.1401300328164803	-1.7692043164350002	0.08802438835629081	0.4903387610771451	-4.8063739011506526	NA	NA	NA	NA	NA	NA	NA	NA	NA	NA	NA	NA
sn_broad	Astro	carrier	chr1	149606209	149705716	99508	+	HAVANA	gene	ENSG00000291158	1	LINC00869	lncRNA	-0.224763579848255	4.70052418633121	-1.7690299903816975	0.08805406026728571	0.4903387610771451	-5.105733198325222	NA	NA	NA	NA	NA	NA	NA	NA	NA	NA	NA	NA
sn_broad	Astro	carrier	chr12	131711081	131799738	88658	+	HAVANA	gene	ENSG00000061936	10	SFSWAP	protein_coding	0.11997704690969746	6.61070932302605	1.7685654725233975	0.08813316707801425	0.49046161022758844	-5.2418066520012605	NA	NA	NA	NA	NA	NA	NA	NA	NA	NA	NA	NA
sn_broad	Astro	carrier	chr1	167379108	167381000	1893	+	HAVANA	gene	ENSG00000272033	1	ENSG00000272033	lncRNA	0.37978093976635274	1.9962816125265759	1.7680782888953657	0.088216198809175	0.49062561086341405	-4.588536382800515	NA	NA	NA	NA	NA	NA	NA	NA	NA	NA	NA	NA
sn_broad	Astro	carrier	chr5	140370891	140401460	30570	-	HAVANA	gene	ENSG00000249637	4	ANKHD1-DT	lncRNA	-0.26849387545927916	3.8438092088481866	-1.7681158927185978	0.08820978754067293	0.49062561086341405	-4.971017726118276	NA	NA	NA	NA	NA	NA	NA	NA	NA	NA	NA	NA
sn_broad	Astro	carrier	chr9	129110950	129148946	37997	+	HAVANA	gene	ENSG00000119383	21	PTPA	protein_coding	0.18494525532303863	4.696656278589123	1.767664253171394	0.08828681610235778	0.490869338693534	-5.069160664423971	NA	NA	NA	NA	NA	NA	NA	NA	NA	NA	NA	NA
sn_broad	Astro	carrier	chr7	182935	194180	11246	-	HAVANA	gene	ENSG00000240093	1	ENSG00000240093	lncRNA	-0.3653626555439238	0.6546344285403236	-1.7671445525232172	0.0883755235134557	0.49121346807236305	-4.34870637389027	NA	NA	NA	NA	NA	NA	NA	NA	NA	NA	NA	NA
sn_broad	Astro	carrier	chr4	146522425	146523392	968	+	HAVANA	gene	ENSG00000288998	2	ENSG00000288998	lncRNA	-0.630612118020229	0.3076669071207513	-1.7644434411768948	0.08883779684162259	0.49204759726176395	-4.300996274836631	NA	NA	NA	NA	NA	NA	NA	NA	NA	NA	NA	NA
sn_broad	Astro	carrier	chr17	45799390	45895680	96291	-	HAVANA	gene	ENSG00000264589	5	MAPT-AS1	lncRNA	-0.39627053124144407	2.818484063273826	-1.7642280111581772	0.0888747543307411	0.49204759726176395	-4.766553220101429	NA	NA	NA	NA	NA	NA	NA	NA	NA	NA	NA	NA
sn_broad	Astro	carrier	chr16	29900375	29919864	19490	+	HAVANA	gene	ENSG00000174939	11	ASPHD1	protein_coding	0.2714649226938173	3.1011284590556	1.7648034163138058	0.0887760714874623	0.49204759726176395	-4.810429518324266	NA	NA	NA	NA	NA	NA	NA	NA	NA	NA	NA	NA
sn_broad	Astro	carrier	chr9	128411751	128437351	25601	+	HAVANA	gene	ENSG00000167123	20	CERCAM	protein_coding	-0.3585627227545094	3.909009638885311	-1.7651860023672796	0.08871050899949542	0.49204759726176395	-4.983801937920288	NA	NA	NA	NA	NA	NA	NA	NA	NA	NA	NA	NA
sn_broad	Astro	carrier	chr14	21498133	21511342	13210	-	HAVANA	gene	ENSG00000165819	12	METTL3	protein_coding	-0.2323002459708512	4.172460630208976	-1.7646718851883385	0.08879862105201183	0.49204759726176395	-5.0159523775679355	NA	NA	NA	NA	NA	NA	NA	NA	NA	NA	NA	NA
sn_broad	Astro	carrier	chr3	120164645	120285222	120578	-	HAVANA	gene	ENSG00000175697	11	GPR156	protein_coding	0.2677241998335469	4.274127842783615	1.765525329971534	0.08865239403092472	0.49204759726176395	-5.031133551631363	NA	NA	NA	NA	NA	NA	NA	NA	NA	NA	NA	NA
sn_broad	Astro	carrier	chr1	21440128	21485005	44878	+	HAVANA	gene	ENSG00000142794	19	NBPF3	protein_coding	-0.1842171770771821	4.293815268068501	-1.7651061916859385	0.08872418248780342	0.49204759726176395	-5.049417439544	NA	NA	NA	NA	NA	NA	NA	NA	NA	NA	NA	NA
sn_broad	Astro	carrier	chr1	235109341	235128837	19497	-	HAVANA	gene	ENSG00000173726	11	TOMM20	protein_coding	0.2056377204850226	4.7258973234248005	1.7650016721191488	0.08874209191295944	0.49204759726176395	-5.093066974857587	NA	NA	NA	NA	NA	NA	NA	NA	NA	NA	NA	NA
sn_broad	Astro	carrier	chr2	202265736	202303661	37926	+	HAVANA	gene	ENSG00000055044	11	NOP58	protein_coding	0.2082384717888508	5.042633343166234	1.764481274379759	0.08883130782255719	0.49204759726176395	-5.133988618030075	NA	NA	NA	NA	NA	NA	NA	NA	NA	NA	NA	NA
sn_broad	Astro	carrier	chr11	118401346	118433278	31933	+	HAVANA	gene	ENSG00000167283	9	ATP5MG	protein_coding	-0.1811185761284304	5.2027420999134115	-1.765929044379282	0.08858329403626804	0.49204759726176395	-5.16602818037705	NA	NA	NA	NA	NA	NA	NA	NA	NA	NA	NA	NA
sn_broad	Astro	carrier	chr17	8140472	8156506	16035	-	HAVANA	gene	ENSG00000179094	16	PER1	protein_coding	0.5538518540362531	6.209192746357193	1.7642925861818366	0.08886367497281293	0.49204759726176395	-5.209863347691039	NA	NA	NA	NA	NA	NA	NA	NA	NA	NA	NA	NA
sn_broad	Astro	carrier	chr10	102743948	102834516	90569	+	HAVANA	gene	ENSG00000166272	18	WBP1L	protein_coding	0.14034386675630373	5.837526999188881	1.7653372932378106	0.08868459415523947	0.49204759726176395	-5.21686769925283	NA	NA	NA	NA	NA	NA	NA	NA	NA	NA	NA	NA
sn_broad	Astro	carrier	chr2	216498825	216579180	80356	+	HAVANA	gene	ENSG00000197756	10	RPL37A	protein_coding	0.25017198313210764	6.495746686667329	1.7659222829661343	0.08858445094637817	0.49204759726176395	-5.238879204152795	NA	NA	NA	NA	NA	NA	NA	NA	NA	NA	NA	NA
sn_broad	Astro	carrier	chr13	22884163	22924602	40440	+	HAVANA	gene	ENSG00000262198	2	ENSG00000262198	lncRNA	0.743576877073215	2.130704439089591	1.763935987676184	0.0889248724680652	0.49217633341841527	-4.602504390703604	NA	NA	NA	NA	NA	NA	NA	NA	NA	NA	NA	NA
sn_broad	Astro	carrier	chr1	15586136	15603626	17491	-	HAVANA	gene	ENSG00000237301	1	ENSG00000237301	lncRNA	-0.37397368706557677	0.6728497993942755	-1.7631972161121596	0.08905177045939383	0.4927298202404395	-4.360395465919633	NA	NA	NA	NA	NA	NA	NA	NA	NA	NA	NA	NA
sn_broad	Astro	carrier	chr9	67832765	67920552	87788	+	HAVANA	gene	ENSG00000260691	8	ANKRD20A1	protein_coding	-0.6558205831347318	1.1902311241197772	-1.7620469733859172	0.0892496528706809	0.49337920310147526	-4.4656381554995965	NA	NA	NA	NA	NA	NA	NA	NA	NA	NA	NA	NA
sn_broad	Astro	carrier	chr1	169511951	169586588	74638	-	HAVANA	gene	ENSG00000198734	12	F5	protein_coding	-0.5385592959183466	1.5684503667465228	-1.762045376231987	0.08924992789728652	0.49337920310147526	-4.576944655380119	NA	NA	NA	NA	NA	NA	NA	NA	NA	NA	NA	NA
sn_broad	Astro	carrier	chr1	160091340	160098943	7604	-	HAVANA	gene	ENSG00000162729	14	IGSF8	protein_coding	0.30147715127094576	4.196387711451377	1.762239697382953	0.08921647148484224	0.49337920310147526	-4.990606457095319	NA	NA	NA	NA	NA	NA	NA	NA	NA	NA	NA	NA
sn_broad	Astro	carrier	chr2	37084518	37099244	14727	+	HAVANA	gene	ENSG00000152133	17	GPATCH11	protein_coding	-0.25178542562915673	2.9074392483021434	-1.761344753383075	0.08937064319926354	0.4938092197910903	-4.782284817439231	NA	NA	NA	NA	NA	NA	NA	NA	NA	NA	NA	NA
sn_broad	Astro	carrier	chr15	45361124	45402327	41204	-	HAVANA	gene	ENSG00000171766	17	GATM	protein_coding	-0.20000196985024932	6.334826572834774	-1.7612810548393987	0.08938162515432617	0.4938092197910903	-5.2484304430928566	NA	NA	NA	NA	NA	NA	NA	NA	NA	NA	NA	NA
sn_broad	Astro	carrier	chr6	149863494	149919507	56014	+	HAVANA	gene	ENSG00000268592	3	RAET1E-AS1	lncRNA	-0.29747298318094995	3.1307118094756783	-1.760967118032382	0.08943576622553803	0.49395937209884133	-4.846340806364082	NA	NA	NA	NA	NA	NA	NA	NA	NA	NA	NA	NA
sn_broad	Astro	carrier	chr15	28815346	28859007	43662	+	HAVANA	gene	ENSG00000291258	1	ENSG00000291258	lncRNA	-0.48383803861643027	2.374682766799209	-1.7604928488162994	0.0895176108437355	0.49426239621978124	-4.7202870046081395	NA	NA	NA	NA	NA	NA	NA	NA	NA	NA	NA	NA
sn_broad	Astro	carrier	chr19	23221599	23250394	28796	-	HAVANA	gene	ENSG00000196081	10	ZNF724	protein_coding	0.300664776848812	1.8999127095865167	1.7603007594575146	0.08955077780293913	0.49429391258962346	-4.570368686721728	NA	NA	NA	NA	NA	NA	NA	NA	NA	NA	NA	NA
sn_broad	Astro	carrier	chr18	35332227	35345482	13256	-	HAVANA	gene	ENSG00000172466	16	ZNF24	protein_coding	0.1356002122155231	5.449007054771475	1.760147306724744	0.08957728110248635	0.49429391258962346	-5.186441609435903	NA	NA	NA	NA	NA	NA	NA	NA	NA	NA	NA	NA
sn_broad	Astro	carrier	chr19	49528003	49546962	18960	+	HAVANA	gene	ENSG00000142552	8	RCN3	protein_coding	0.49087759263868835	1.5454896803833647	1.7594802165475925	0.08969257381276044	0.4944832838548815	-4.456577784691244	NA	NA	NA	NA	NA	NA	NA	NA	NA	NA	NA	NA
sn_broad	Astro	carrier	chr20	41098019	41138003	39985	-	HAVANA	gene	ENSG00000226648	2	PLCG1-AS1	lncRNA	0.204197740874128	5.159913667225398	1.7594962653228503	0.08968979863503523	0.4944832838548815	-5.156603565371334	NA	NA	NA	NA	NA	NA	NA	NA	NA	NA	NA	NA
sn_broad	Astro	carrier	chr20	35201745	35278131	76387	-	HAVANA	gene	ENSG00000126005	17	MMP24OS	protein_coding	-0.1897966697732194	5.168977976963583	-1.7594837359833755	0.0896919652205239	0.4944832838548815	-5.174478668862983	NA	NA	NA	NA	NA	NA	NA	NA	NA	NA	NA	NA
sn_broad	Astro	carrier	chrX	106693794	106797016	103223	+	HAVANA	gene	ENSG00000133135	14	RNF128	protein_coding	0.474042990657364	0.5356592641590324	1.758791922100456	0.0898116633838506	0.4949806743612481	-4.324992993758448	NA	NA	NA	NA	NA	NA	NA	NA	NA	NA	NA	NA
sn_broad	Astro	carrier	chr17	44170447	44179084	8638	+	HAVANA	gene	ENSG00000161664	7	ASB16	protein_coding	0.5130633752257363	0.48569005325967574	1.758646562215199	0.08983683090890557	0.4949806743612481	-4.354179186014548	NA	NA	NA	NA	NA	NA	NA	NA	NA	NA	NA	NA
sn_broad	Astro	carrier	chr1	155659443	155689000	29558	-	HAVANA	gene	ENSG00000163374	20	YY1AP1	protein_coding	0.1628186429633094	5.853454451908766	1.7584577741298568	0.08986952651138466	0.4950119439833335	-5.224607910985082	NA	NA	NA	NA	NA	NA	NA	NA	NA	NA	NA	NA
sn_broad	Astro	carrier	chr16	46689643	46698394	8752	+	HAVANA	gene	ENSG00000091651	9	ORC6	protein_coding	-0.34676046245286507	1.1634503294140028	-1.7582464745306114	0.08990613279975403	0.49506472885226743	-4.452645628950501	NA	NA	NA	NA	NA	NA	NA	NA	NA	NA	NA	NA
sn_broad	Astro	carrier	chr19	41397808	41425002	27195	+	HAVANA	gene	ENSG00000248098	12	BCKDHA	protein_coding	-0.23920206761310503	2.962160514860764	-1.7578450062126834	0.08997571948740471	0.49515024962729176	-4.7882637350748265	NA	NA	NA	NA	NA	NA	NA	NA	NA	NA	NA	NA
sn_broad	Astro	carrier	chr1	171485530	171593511	107982	+	HAVANA	gene	ENSG00000117523	18	PRRC2C	protein_coding	0.12758860728498478	7.048541152093903	1.7579814636527296	0.08995206212563571	0.49515024962729176	-5.258861108577262	NA	NA	NA	NA	NA	NA	NA	NA	NA	NA	NA	NA
sn_broad	Astro	carrier	chr10	110497907	110511533	13627	+	HAVANA	gene	ENSG00000138166	6	DUSP5	protein_coding	1.1453929614909735	-1.7063011387761602	1.7576651192168813	0.09000691422329242	0.4951731737449601	-4.152726284576857	NA	NA	NA	NA	NA	NA	NA	NA	NA	NA	NA	NA
sn_broad	Astro	carrier	chr10	7750962	7787993	37032	-	HAVANA	gene	ENSG00000151657	12	KIN	protein_coding	-0.17203008911705275	4.489906833327598	-1.7573616501005023	0.09005956052289725	0.4953140644789786	-5.087268726266881	NA	NA	NA	NA	NA	NA	NA	NA	NA	NA	NA	NA
sn_broad	Astro	carrier	chr2	191029576	191151596	122021	-	HAVANA	gene	ENSG00000138378	19	STAT4	protein_coding	0.7121251651174038	0.271837672752499	1.7563707044179824	0.09023165353161365	0.49548732106667664	-4.256540116539087	NA	NA	NA	NA	NA	NA	NA	NA	NA	NA	NA	NA
sn_broad	Astro	carrier	chr11	33161657	33191598	29942	+	HAVANA	gene	ENSG00000247151	7	CSTF3-DT	lncRNA	-0.27533859443771136	1.3822841806769162	-1.7568469861818605	0.09014890502533497	0.49548732106667664	-4.507832227525444	NA	NA	NA	NA	NA	NA	NA	NA	NA	NA	NA	NA
sn_broad	Astro	carrier	chr15	89400173	89401723	1551	+	HAVANA	gene	ENSG00000289128	1	ENSG00000289128	lncRNA	-0.6278809381574044	1.7415998565220154	-1.7562835503967362	0.09024680252564045	0.49548732106667664	-4.552405212334992	NA	NA	NA	NA	NA	NA	NA	NA	NA	NA	NA	NA
sn_broad	Astro	carrier	chr7	101154456	101161596	7141	+	HAVANA	gene	ENSG00000106367	15	AP1S1	protein_coding	0.33743049536742353	1.928502777673777	1.7562751024528527	0.09024827105064195	0.49548732106667664	-4.56018314727275	NA	NA	NA	NA	NA	NA	NA	NA	NA	NA	NA	NA
sn_broad	Astro	carrier	chr16	22297375	22335101	37727	+	HAVANA	gene	ENSG00000058600	16	POLR3E	protein_coding	0.16505206118917215	4.285953327952564	1.7562459428402921	0.09025334008730895	0.49548732106667664	-5.039221735280338	NA	NA	NA	NA	NA	NA	NA	NA	NA	NA	NA	NA
sn_broad	Astro	carrier	chr19	49767001	49807114	40114	+	HAVANA	gene	ENSG00000196961	13	AP2A1	protein_coding	0.1897295868114428	4.7257062212590775	1.7563587717904658	0.0902337275171672	0.49548732106667664	-5.10472206322159	NA	NA	NA	NA	NA	NA	NA	NA	NA	NA	NA	NA
sn_broad	Astro	carrier	chr3	10164919	10243745	78827	+	HAVANA	gene	ENSG00000134070	5	IRAK2	protein_coding	0.3858119833646394	3.186673473524501	1.7553055759364076	0.09041694088135553	0.49623677559809265	-4.7989725000635355	NA	NA	NA	NA	NA	NA	NA	NA	NA	NA	NA	NA
sn_broad	Astro	carrier	chr12	123363868	123366113	2246	+	HAVANA	gene	ENSG00000256092	4	SBNO1-AS1	lncRNA	-0.3344372470451067	2.64673399213308	-1.7548239229769258	0.09050083416989652	0.49625120682206053	-4.753621696044634	NA	NA	NA	NA	NA	NA	NA	NA	NA	NA	NA	NA
sn_broad	Astro	carrier	chr20	1113240	1189415	76176	+	HAVANA	gene	ENSG00000125818	18	PSMF1	protein_coding	-0.13369036865581485	5.398124494338134	-1.7549157259047103	0.09048483903486129	0.49625120682206053	-5.20884608827573	NA	NA	NA	NA	NA	NA	NA	NA	NA	NA	NA	NA
sn_broad	Astro	carrier	chr12	76764103	76853696	89594	+	HAVANA	gene	ENSG00000186908	15	ZDHHC17	protein_coding	-0.11695774922393021	7.016769744461482	-1.7549211417834945	0.09048389548294379	0.49625120682206053	-5.262001975745097	NA	NA	NA	NA	NA	NA	NA	NA	NA	NA	NA	NA
sn_broad	Astro	carrier	chr7	132123340	132648688	525349	-	HAVANA	gene	ENSG00000221866	10	PLXNA4	protein_coding	0.43201049235177114	2.8496225605558556	1.7543014348991965	0.09059191475849285	0.4964534485119919	-4.753588103152331	NA	NA	NA	NA	NA	NA	NA	NA	NA	NA	NA	NA
sn_broad	Astro	carrier	chr4	56049098	56330609	281512	+	HAVANA	gene	ENSG00000109265	15	CRACD	protein_coding	-0.2200789838946493	6.090132077483967	-1.7544144295782351	0.09057221083245919	0.4964534485119919	-5.252175039420998	NA	NA	NA	NA	NA	NA	NA	NA	NA	NA	NA	NA
sn_broad	Astro	carrier	chr9	129891881	129893638	1758	-	HAVANA	gene	ENSG00000288924	1	ENSG00000288924	lncRNA	0.2105715003852806	4.204798219425815	1.754092100377273	0.09062842796944795	0.4965050240431479	-5.025036214919339	NA	NA	NA	NA	NA	NA	NA	NA	NA	NA	NA	NA
sn_broad	Astro	carrier	chr15	56542952	56629592	86641	-	HAVANA	gene	ENSG00000260392	6	ENSG00000260392	lncRNA	-0.3748726683157011	2.7200132256430716	-1.753890840334416	0.09066354456776497	0.49651024161320195	-4.791136162876255	NA	NA	NA	NA	NA	NA	NA	NA	NA	NA	NA	NA
sn_broad	Astro	carrier	chr1	100989623	101026088	36466	-	HAVANA	gene	ENSG00000117543	22	DPH5	protein_coding	-0.17869206061240028	4.508710760250936	-1.7537760171249814	0.09068358452171255	0.49651024161320195	-5.107752120120489	NA	NA	NA	NA	NA	NA	NA	NA	NA	NA	NA	NA
sn_broad	Astro	carrier	chr17	68535113	68601367	66255	-	HAVANA	gene	ENSG00000108950	12	FAM20A	protein_coding	-0.8497583664990123	0.3158551349179782	-1.7529118399871855	0.09083452898032443	0.4971881000655941	-4.327978803807923	NA	NA	NA	NA	NA	NA	NA	NA	NA	NA	NA	NA
sn_broad	Astro	carrier	chr12	126723412	126749027	25616	+	HAVANA	gene	ENSG00000189238	6	LINC00943	lncRNA	0.6517677165357836	2.8875708919198195	1.7526753483871533	0.09087587374358792	0.4972658324320582	-4.783900987126998	NA	NA	NA	NA	NA	NA	NA	NA	NA	NA	NA	NA
sn_broad	Astro	carrier	chr1	112911847	112957593	45747	-	HAVANA	gene	ENSG00000155380	13	SLC16A1	protein_coding	-0.3323615719131543	3.467829904894821	-1.7521069564031193	0.0909753084917166	0.4976612874196023	-4.917689095420466	NA	NA	NA	NA	NA	NA	NA	NA	NA	NA	NA	NA
sn_broad	Astro	carrier	chr11	85647967	85656547	8581	+	HAVANA	gene	ENSG00000171202	7	TMEM126A	protein_coding	-0.22480717839891962	3.0707134226095367	-1.7517605105098604	0.09103596117343507	0.4978297138172087	-4.812647197024814	NA	NA	NA	NA	NA	NA	NA	NA	NA	NA	NA	NA
sn_broad	Astro	carrier	chr7	79139829	79177210	37382	+	HAVANA	gene	ENSG00000281120	1	ENSG00000281120	lncRNA	-0.3931558883849533	2.9230775038685564	-1.7516207094890712	0.09106044601536388	0.4978297138172087	-4.844662074401272	NA	NA	NA	NA	NA	NA	NA	NA	NA	NA	NA	NA
sn_broad	Astro	carrier	chr21	38805183	38824955	19773	+	HAVANA	gene	ENSG00000157557	13	ETS2	protein_coding	0.39146474524352926	1.8929487012384862	1.7511576730805678	0.09114158242583888	0.4979760781513177	-4.55444854226481	NA	NA	NA	NA	NA	NA	NA	NA	NA	NA	NA	NA
sn_broad	Astro	carrier	chr2	181954241	182131398	177158	+	HAVANA	gene	ENSG00000150722	11	PPP1R1C	protein_coding	-0.5876920847560263	1.8670653753719928	-1.7512456012790276	0.09112617032781037	0.4979760781513177	-4.650633212250851	NA	NA	NA	NA	NA	NA	NA	NA	NA	NA	NA	NA
sn_broad	Astro	carrier	chr8	11842524	11869533	27010	-	HAVANA	gene	ENSG00000164733	23	CTSB	protein_coding	0.24093726500392654	4.771222076253655	1.7509957887123384	0.09116996338278464	0.4979826264676847	-5.109272212638884	NA	NA	NA	NA	NA	NA	NA	NA	NA	NA	NA	NA
sn_broad	Astro	carrier	chr19	29665459	29675477	10019	+	HAVANA	gene	ENSG00000166289	6	PLEKHF1	protein_coding	0.40063952403893355	1.1271180927001225	1.7499515634291634	0.09135321327492152	0.4983891802253015	-4.412783808118428	NA	NA	NA	NA	NA	NA	NA	NA	NA	NA	NA	NA
sn_broad	Astro	carrier	chr16	21639550	21652608	13059	-	HAVANA	gene	ENSG00000140749	9	IGSF6	protein_coding	-0.42308691726855985	0.8962580711278619	-1.7501611260282495	0.09131641233218674	0.4983891802253015	-4.464466338735155	NA	NA	NA	NA	NA	NA	NA	NA	NA	NA	NA	NA
sn_broad	Astro	carrier	chr3	49468713	49535618	66906	+	HAVANA	gene	ENSG00000173402	13	DAG1	protein_coding	0.18845364558062805	5.959071800302789	1.7499587094233162	0.09135195817147797	0.4983891802253015	-5.244634394915152	NA	NA	NA	NA	NA	NA	NA	NA	NA	NA	NA	NA
sn_broad	Astro	carrier	chr13	111114559	111305737	191179	+	HAVANA	gene	ENSG00000102606	20	ARHGEF7	protein_coding	0.1496825494627969	7.421381304602447	1.7500562100485648	0.09133483488198234	0.4983891802253015	-5.265006881186093	NA	NA	NA	NA	NA	NA	NA	NA	NA	NA	NA	NA
sn_broad	Astro	carrier	chr1	14221887	14304445	82559	-	HAVANA	gene	ENSG00000231606	2	ENSG00000231606	lncRNA	-0.5033647010720392	0.5517832277641522	-1.7482021713088731	0.091660912343293	0.4985275812596322	-4.440209091713032	NA	NA	NA	NA	NA	NA	NA	NA	NA	NA	NA	NA
sn_broad	Astro	carrier	chr1	147242654	147295765	53112	+	HAVANA	gene	ENSG00000131778	20	CHD1L	protein_coding	0.3092622630612787	1.3902730069336662	1.7482632162193221	0.09165016042311445	0.4985275812596322	-4.508058387493821	NA	NA	NA	NA	NA	NA	NA	NA	NA	NA	NA	NA
sn_broad	Astro	carrier	chrX	101393273	101408012	14740	-	HAVANA	gene	ENSG00000102393	15	GLA	protein_coding	-0.35609328474648605	1.6335084821692862	-1.748000617428689	0.09169641989043399	0.4985275812596322	-4.559641401397525	NA	NA	NA	NA	NA	NA	NA	NA	NA	NA	NA	NA
sn_broad	Astro	carrier	chr1	43450989	43453989	3001	-	HAVANA	gene	ENSG00000178922	18	HYI	protein_coding	0.2827558788606388	2.9538755813467623	1.7486840921695415	0.09157606009791601	0.4985275812596322	-4.781472748092724	NA	NA	NA	NA	NA	NA	NA	NA	NA	NA	NA	NA
sn_broad	Astro	carrier	chr1	15941869	15976132	34264	-	HAVANA	gene	ENSG00000116809	12	ZBTB17	protein_coding	0.17376700908874154	3.3951804440853537	1.7494161703846574	0.09144728990580817	0.4985275812596322	-4.889466633578956	NA	NA	NA	NA	NA	NA	NA	NA	NA	NA	NA	NA
sn_broad	Astro	carrier	chr10	119207571	119459745	252175	+	HAVANA	gene	ENSG00000198873	12	GRK5	protein_coding	0.22674376283277442	3.5412339507308523	1.7491876280891694	0.09148747325565408	0.4985275812596322	-4.915880598202984	NA	NA	NA	NA	NA	NA	NA	NA	NA	NA	NA	NA
sn_broad	Astro	carrier	chr1	223992743	224010612	17870	+	HAVANA	gene	ENSG00000290989	1	ENSG00000290989	lncRNA	-0.22298958829241822	4.1508882967008205	-1.7478364827030137	0.0917253439598274	0.4985275812596322	-5.052308466413518	NA	NA	NA	NA	NA	NA	NA	NA	NA	NA	NA	NA
sn_broad	Astro	carrier	chr4	10068089	10116972	48884	-	HAVANA	gene	ENSG00000071127	18	WDR1	protein_coding	0.33169385491513514	4.49161640930199	1.7490668295866525	0.091508718650066	0.4985275812596322	-5.053938550351211	NA	NA	NA	NA	NA	NA	NA	NA	NA	NA	NA	NA
sn_broad	Astro	carrier	chrX	134373288	134428791	55504	+	HAVANA	gene	ENSG00000156531	18	PHF6	protein_coding	-0.14749864643237842	4.34041411178753	-1.7488312087239413	0.09155017042985183	0.4985275812596322	-5.075413551476625	NA	NA	NA	NA	NA	NA	NA	NA	NA	NA	NA	NA
sn_broad	Astro	carrier	chr10	113679162	113730907	51746	+	HAVANA	gene	ENSG00000165806	21	CASP7	protein_coding	0.17175855083146008	5.134627310138466	1.7488905447553915	0.09153973019314356	0.4985275812596322	-5.180034322967773	NA	NA	NA	NA	NA	NA	NA	NA	NA	NA	NA	NA
sn_broad	Astro	carrier	chr10	12068954	12123221	54268	+	HAVANA	gene	ENSG00000181192	12	DHTKD1	protein_coding	0.1481060231356106	5.480287789905929	1.7477967866719784	0.0917323404162784	0.4985275812596322	-5.218092686647283	NA	NA	NA	NA	NA	NA	NA	NA	NA	NA	NA	NA
sn_broad	Astro	carrier	chr3	130850595	131016712	166118	+	HAVANA	gene	ENSG00000017260	20	ATP2C1	protein_coding	0.2230685803296799	7.925729094245097	1.7484806701024527	0.09161186867715111	0.4985275812596322	-5.252845074906845	NA	NA	NA	NA	NA	NA	NA	NA	NA	NA	NA	NA
sn_broad	Astro	carrier	chr7	91940840	92110673	169834	+	HAVANA	gene	ENSG00000127914	19	AKAP9	protein_coding	0.11028135937288308	7.691673602827589	1.7482655849680493	0.09164974323385335	0.4985275812596322	-5.264000177137638	NA	NA	NA	NA	NA	NA	NA	NA	NA	NA	NA	NA
sn_broad	Astro	carrier	chr10	98383565	98415182	31618	-	HAVANA	gene	ENSG00000119943	13	PYROXD2	protein_coding	-0.15744634519666412	3.9478078528864105	-1.747549599093144	0.09177591760474088	0.49861649185019363	-5.012486137192277	NA	NA	NA	NA	NA	NA	NA	NA	NA	NA	NA	NA
sn_broad	Astro	carrier	chr8	85220587	85284073	63487	+	HAVANA	gene	ENSG00000185015	8	CA13	protein_coding	-0.2419194870420791	4.2218933085889985	-1.7471726154122023	0.09184241060865271	0.49868196868717185	-5.0577055782689015	NA	NA	NA	NA	NA	NA	NA	NA	NA	NA	NA	NA
sn_broad	Astro	carrier	chr1	85649417	85708433	59017	-	HAVANA	gene	ENSG00000117174	11	ZNHIT6	protein_coding	-0.1564248484999391	5.05701056063132	-1.7472912165709626	0.09182148713729052	0.49868196868717185	-5.189821061438335	NA	NA	NA	NA	NA	NA	NA	NA	NA	NA	NA	NA
sn_broad	Astro	carrier	chr14	75423683	75427741	4059	-	HAVANA	gene	ENSG00000259319	2	JDP2-AS1	lncRNA	0.3963219379241647	0.6648905616355185	1.7466803354521137	0.0919293012619605	0.49890749321481526	-4.351517730667293	NA	NA	NA	NA	NA	NA	NA	NA	NA	NA	NA	NA
sn_broad	Astro	carrier	chr18	5392381	5630700	238320	-	HAVANA	gene	ENSG00000082397	18	EPB41L3	protein_coding	-0.38948400357138824	4.174477314260807	-1.7466287446433375	0.09193841141338517	0.49890749321481526	-5.077160733675016	NA	NA	NA	NA	NA	NA	NA	NA	NA	NA	NA	NA
sn_broad	Astro	carrier	chr12	116533422	116536518	3097	+	HAVANA	gene	ENSG00000196668	4	LINC00173	lncRNA	-0.4319339997456104	3.537434857653662	-1.7462266228875403	0.09200944623439886	0.4991451154913198	-4.944080444843063	NA	NA	NA	NA	NA	NA	NA	NA	NA	NA	NA	NA
sn_broad	Astro	carrier	chr20	5950652	5998977	48326	+	HAVANA	gene	ENSG00000125885	13	MCM8	protein_coding	-0.2383561272245427	2.41334602982416	-1.745834140298496	0.09207882316592192	0.49937360580215795	-4.710751849690155	NA	NA	NA	NA	NA	NA	NA	NA	NA	NA	NA	NA
sn_broad	Astro	carrier	chrX	135037281	135040355	3075	+	HAVANA	gene	ENSG00000286964	1	ENSG00000286964	lncRNA	-0.5015318900308745	0.41985027784752427	-1.7445583926378607	0.09230463632279544	0.4996927771627301	-4.363659275054775	NA	NA	NA	NA	NA	NA	NA	NA	NA	NA	NA	NA
sn_broad	Astro	carrier	chr15	40894450	40903975	9526	+	HAVANA	gene	ENSG00000104142	11	VPS18	protein_coding	0.42511330672218683	2.1327927021181456	1.744964503985668	0.09223270188343446	0.4996927771627301	-4.598207041736775	NA	NA	NA	NA	NA	NA	NA	NA	NA	NA	NA	NA
sn_broad	Astro	carrier	chr19	6677704	6730562	52859	-	HAVANA	gene	ENSG00000125730	18	C3	protein_coding	-0.6569330507134944	1.9878134583205158	-1.7450360462003665	0.09222003454659376	0.4996927771627301	-4.647304471324595	NA	NA	NA	NA	NA	NA	NA	NA	NA	NA	NA	NA
sn_broad	Astro	carrier	chr19	17951293	18000085	48793	+	HAVANA	gene	ENSG00000105642	16	KCNN1	protein_coding	0.27994626307460924	2.5041970740523305	1.744423133048841	0.09232860538732758	0.4996927771627301	-4.704613692871432	NA	NA	NA	NA	NA	NA	NA	NA	NA	NA	NA	NA
sn_broad	Astro	carrier	chr1	145921556	145927678	6123	-	HAVANA	gene	ENSG00000265241	8	RBM8A	protein_coding	0.18109856656511125	3.5384727466338894	1.7445712901414194	0.09230235105905203	0.4996927771627301	-4.906306198182486	NA	NA	NA	NA	NA	NA	NA	NA	NA	NA	NA	NA
sn_broad	Astro	carrier	chr10	132537787	132783480	245694	+	HAVANA	gene	ENSG00000068383	19	INPP5A	protein_coding	0.2254488914100472	5.154606369254996	1.745110996916832	0.09220676527888738	0.4996927771627301	-5.1822885137091745	NA	NA	NA	NA	NA	NA	NA	NA	NA	NA	NA	NA
sn_broad	Astro	carrier	chr20	43457893	43466046	8154	+	HAVANA	gene	ENSG00000124193	16	SRSF6	protein_coding	-0.24082492918699394	5.417731765267267	-1.744731974880764	0.09227388391011641	0.4996927771627301	-5.232610251815723	NA	NA	NA	NA	NA	NA	NA	NA	NA	NA	NA	NA
sn_broad	Astro	carrier	chr16	28553915	28591790	37876	+	HAVANA	gene	ENSG00000176476	9	SGF29	protein_coding	-0.2033900428992914	3.0661440509916753	-1.7440555058486944	0.09239377848006579	0.4998978209553471	-4.835149141053426	NA	NA	NA	NA	NA	NA	NA	NA	NA	NA	NA	NA
sn_broad	Astro	carrier	chr22	31490150	31491022	873	+	HAVANA	gene	ENSG00000287817	1	ENSG00000287817	lncRNA	-0.5232080313633348	0.3156247516567712	-1.7436220991786835	0.09247066306030301	0.5000487025237839	-4.334090487930142	NA	NA	NA	NA	NA	NA	NA	NA	NA	NA	NA	NA
sn_broad	Astro	carrier	chr3	7606890	7790482	183593	-	HAVANA	gene	ENSG00000270207	2	ENSG00000270207	lncRNA	0.17531973826292813	6.839227429121625	1.743590584867112	0.09247625568507531	0.5000487025237839	-5.282234806622825	NA	NA	NA	NA	NA	NA	NA	NA	NA	NA	NA	NA
sn_broad	Astro	carrier	chr1	59893308	59926773	33466	-	HAVANA	gene	ENSG00000134716	11	CYP2J2	protein_coding	0.25321552240706113	5.7113903475039285	1.7429068841806297	0.0925976578593386	0.5005574187025916	-5.246974188083936	NA	NA	NA	NA	NA	NA	NA	NA	NA	NA	NA	NA
sn_broad	Astro	carrier	chr7	104126341	104208047	81707	-	HAVANA	gene	ENSG00000164815	11	ORC5	protein_coding	-0.18266692600501822	4.985040825733808	-1.742380014953016	0.09269130417371144	0.5009158384844818	-5.187664178737901	NA	NA	NA	NA	NA	NA	NA	NA	NA	NA	NA	NA
sn_broad	Astro	carrier	chr6	75252924	75284948	32025	-	HAVANA	gene	ENSG00000112697	17	TMEM30A	protein_coding	0.23824064018431645	4.889531772687152	1.74193013686916	0.09277132950143921	0.5012004589992233	-5.1625918740059085	NA	NA	NA	NA	NA	NA	NA	NA	NA	NA	NA	NA
sn_broad	Astro	carrier	chr12	57095408	57132139	36732	-	HAVANA	gene	ENSG00000166888	12	STAT6	protein_coding	0.28173924425783636	3.4395608631820327	1.7417472737790112	0.09280387432914103	0.5012284722022003	-4.872374981448627	NA	NA	NA	NA	NA	NA	NA	NA	NA	NA	NA	NA
sn_broad	Astro	carrier	chr2	113970719	114007304	36586	+	HAVANA	gene	ENSG00000234199	3	LINC01191	lncRNA	0.5998002596323524	0.7297269071623744	1.7414384873646664	0.09285885215943265	0.5012298678729541	-4.375089099699358	NA	NA	NA	NA	NA	NA	NA	NA	NA	NA	NA	NA
sn_broad	Astro	carrier	chr3	156037701	156539138	501438	+	HAVANA	gene	ENSG00000169282	18	KCNAB1	protein_coding	0.3811993225658111	1.5459638121478196	1.741519766573116	0.09284437814011703	0.5012298678729541	-4.549470977229797	NA	NA	NA	NA	NA	NA	NA	NA	NA	NA	NA	NA
sn_broad	Astro	carrier	chr22	38778508	38794198	15691	-	HAVANA	gene	ENSG00000100246	13	DNAL4	protein_coding	0.3703523416787513	0.9819191057183883	1.7411255071222378	0.0929146048342827	0.5012354418622083	-4.41196150802161	NA	NA	NA	NA	NA	NA	NA	NA	NA	NA	NA	NA
sn_broad	Astro	carrier	chr11	787115	790113	2999	-	HAVANA	gene	ENSG00000184524	6	CEND1	protein_coding	0.2869783345807284	3.5404580976736186	1.7411958938593974	0.09290206403548036	0.5012354418622083	-4.909750660466054	NA	NA	NA	NA	NA	NA	NA	NA	NA	NA	NA	NA
sn_broad	Astro	carrier	chr9	132878027	132890201	12175	+	HAVANA	gene	ENSG00000165698	16	SPACA9	protein_coding	-0.30145597306006655	2.5576549932902335	-1.7399551550180081	0.09312333662423801	0.5022135787330116	-4.762185848744868	NA	NA	NA	NA	NA	NA	NA	NA	NA	NA	NA	NA
sn_broad	Astro	carrier	chr16	29806106	29811164	5059	+	HAVANA	gene	ENSG00000103495	15	MAZ	protein_coding	0.3061121874120538	3.136933780688431	1.7396430062632255	0.09317907526534323	0.502366291601262	-4.818039470335749	NA	NA	NA	NA	NA	NA	NA	NA	NA	NA	NA	NA
sn_broad	Astro	carrier	chr19	1397026	1401570	4545	-	HAVANA	gene	ENSG00000130005	13	GAMT	protein_coding	-0.2938892686037904	2.517979294226894	-1.7393009643984974	0.09324018419238603	0.5024048217979362	-4.730195193379385	NA	NA	NA	NA	NA	NA	NA	NA	NA	NA	NA	NA
sn_broad	Astro	carrier	chr19	11435284	11450968	15685	+	HAVANA	gene	ENSG00000130175	10	PRKCSH	protein_coding	0.23180954420541866	4.191180377324859	1.7392960102402724	0.0932410695476519	0.5024048217979362	-5.030178719491966	NA	NA	NA	NA	NA	NA	NA	NA	NA	NA	NA	NA
sn_broad	Astro	carrier	chr3	127837436	127845499	8064	+	HAVANA	gene	ENSG00000287143	1	ENSG00000287143	lncRNA	-0.3717577829015408	1.66887887787624	-1.739080299537824	0.09327962600948489	0.5024647893248348	-4.632501525001345	NA	NA	NA	NA	NA	NA	NA	NA	NA	NA	NA	NA
sn_broad	Astro	carrier	chr4	140283724	140373409	89686	-	HAVANA	gene	ENSG00000196951	13	SCOC-AS1	lncRNA	-0.2888982193825391	3.0957442642200306	-1.7384286496029777	0.09339618493299755	0.5027819169106507	-4.863214843487635	NA	NA	NA	NA	NA	NA	NA	NA	NA	NA	NA	NA
sn_broad	Astro	carrier	chr7	43758680	43807342	48663	+	HAVANA	gene	ENSG00000106605	11	BLVRA	protein_coding	-0.14582238349619847	3.557605063333252	-1.7381376416587813	0.09344827658737803	0.5027819169106507	-4.945018547789645	NA	NA	NA	NA	NA	NA	NA	NA	NA	NA	NA	NA
sn_broad	Astro	carrier	chr11	34105617	34147670	42054	+	HAVANA	gene	ENSG00000135372	10	NAT10	protein_coding	0.12836999202375	4.608041777063979	1.7383398128215104	0.09341208448508308	0.5027819169106507	-5.131320827472273	NA	NA	NA	NA	NA	NA	NA	NA	NA	NA	NA	NA
sn_broad	Astro	carrier	chr19	10654304	10692400	38097	+	HAVANA	gene	ENSG00000129351	18	ILF3	protein_coding	0.1438029151968756	5.5335991440148895	1.7382528339331709	0.09342765374146222	0.5027819169106507	-5.234345568644072	NA	NA	NA	NA	NA	NA	NA	NA	NA	NA	NA	NA
sn_broad	Astro	carrier	chr1	162497251	162529631	32381	+	HAVANA	gene	ENSG00000152332	16	UHMK1	protein_coding	0.14862272601820514	4.902912287352831	1.7379495384532202	0.09348196094640239	0.502815479899616	-5.164436661982736	NA	NA	NA	NA	NA	NA	NA	NA	NA	NA	NA	NA
sn_broad	Astro	carrier	chr11	128458761	128587558	128798	-	HAVANA	gene	ENSG00000134954	14	ETS1	protein_coding	0.372384326874434	2.075270744192353	1.7375644364463327	0.0935509547023294	0.503038887627436	-4.620289784726641	NA	NA	NA	NA	NA	NA	NA	NA	NA	NA	NA	NA
sn_broad	Astro	carrier	chrX	15319452	15335554	16103	-	HAVANA	gene	ENSG00000165195	16	PIGA	protein_coding	0.5155552656661118	3.663520449975253	1.7369533766369485	0.09366051887612846	0.5034802540524277	-4.917387408490075	NA	NA	NA	NA	NA	NA	NA	NA	NA	NA	NA	NA
sn_broad	Astro	carrier	chr15	30540093	30545969	5877	+	HAVANA	gene	ENSG00000260693	1	ENSG00000260693	lncRNA	0.6216458596764485	0.11343425119163936	1.7366040301057373	0.0937232061581112	0.5036147683539248	-4.318154609062829	NA	NA	NA	NA	NA	NA	NA	NA	NA	NA	NA	NA
sn_broad	Astro	carrier	chr20	5911510	5925353	13844	+	HAVANA	gene	ENSG00000089199	10	CHGB	protein_coding	0.61792317282336	1.1744452706051856	1.7365025583025955	0.0937414210705896	0.5036147683539248	-4.4513511368687055	NA	NA	NA	NA	NA	NA	NA	NA	NA	NA	NA	NA
sn_broad	Astro	carrier	chr1	23778418	23788232	9815	+	HAVANA	gene	ENSG00000057757	10	PITHD1	protein_coding	0.23284684264355393	3.3600908012175017	1.7363544567856848	0.093768011727906	0.5036147683539248	-4.888084462522387	NA	NA	NA	NA	NA	NA	NA	NA	NA	NA	NA	NA
sn_broad	Astro	carrier	chr7	24196662	24255719	59058	-	HAVANA	gene	ENSG00000228944	1	ENSG00000228944	lncRNA	-0.6417778300811378	0.26207147423826366	-1.7359568364043794	0.09383943344650356	0.5037799553862311	-4.370066209050602	NA	NA	NA	NA	NA	NA	NA	NA	NA	NA	NA	NA
sn_broad	Astro	carrier	chrX	47658833	47692326	33494	+	HAVANA	gene	ENSG00000267064	2	UXT-AS1	lncRNA	-0.3313750243069036	1.8909843694275608	-1.7358770764319047	0.09385376570596107	0.5037799553862311	-4.606945357155379	NA	NA	NA	NA	NA	NA	NA	NA	NA	NA	NA	NA
sn_broad	Astro	carrier	chr2	11658178	11670195	12018	-	HAVANA	gene	ENSG00000169006	7	NTSR2	protein_coding	0.2259535611868384	5.452194781482097	1.7355990473527687	0.093903739900199	0.5039005609172952	-5.2230729335448345	NA	NA	NA	NA	NA	NA	NA	NA	NA	NA	NA	NA
sn_broad	Astro	carrier	chr10	77790791	77926755	135965	-	HAVANA	gene	ENSG00000151208	17	DLG5	protein_coding	0.21659935336572644	6.008495021261212	1.7353337427595035	0.09395144793576092	0.5040089388530424	-5.268570097451376	NA	NA	NA	NA	NA	NA	NA	NA	NA	NA	NA	NA
sn_broad	Astro	carrier	chr11	6680385	6683340	2956	-	HAVANA	gene	ENSG00000158042	9	MRPL17	protein_coding	-0.4200073232087373	1.1696907007714823	-1.7346036843058403	0.09408283560172272	0.5042609712459564	-4.48258031648006	NA	NA	NA	NA	NA	NA	NA	NA	NA	NA	NA	NA
sn_broad	Astro	carrier	chr9	120902393	120929173	26781	-	HAVANA	gene	ENSG00000056558	11	TRAF1	protein_coding	0.23743433207440723	3.5435044953551147	1.7344610163909768	0.0941085295136422	0.5042609712459564	-4.928167195623384	NA	NA	NA	NA	NA	NA	NA	NA	NA	NA	NA	NA
sn_broad	Astro	carrier	chr2	238238267	238240662	2396	-	HAVANA	gene	ENSG00000144485	11	HES6	protein_coding	-0.39407536315540415	3.838258943953237	-1.7345141220993743	0.09409896469759862	0.5042609712459564	-5.00335663620875	NA	NA	NA	NA	NA	NA	NA	NA	NA	NA	NA	NA
sn_broad	Astro	carrier	chr17	78674048	78782297	108250	-	HAVANA	gene	ENSG00000108669	18	CYTH1	protein_coding	0.14450972307395027	6.661381724776352	1.7348296540754646	0.09404215151188625	0.5042609712459564	-5.295002744676141	NA	NA	NA	NA	NA	NA	NA	NA	NA	NA	NA	NA
sn_broad	Astro	carrier	chr19	55132698	55149206	16509	-	HAVANA	gene	ENSG00000105048	18	TNNT1	protein_coding	0.43458864320850576	3.0687330255883127	1.7333849766952036	0.09430251123586493	0.5051526332868554	-4.824284679221937	NA	NA	NA	NA	NA	NA	NA	NA	NA	NA	NA	NA
sn_broad	Astro	carrier	chr4	6716174	6717664	1491	+	HAVANA	gene	ENSG00000186222	5	BLOC1S4	protein_coding	-0.2809177777551315	1.6143997256949492	-1.733110384725801	0.09435206710821645	0.5051926879080817	-4.577154575124432	NA	NA	NA	NA	NA	NA	NA	NA	NA	NA	NA	NA
sn_broad	Astro	carrier	chr9	87553454	87554459	1006	+	HAVANA	gene	ENSG00000236709	1	DAPK1-IT1	lncRNA	-0.45106506063964824	2.737236704163292	-1.732579887840172	0.09444786878194213	0.5051926879080817	-4.8174631314230885	NA	NA	NA	NA	NA	NA	NA	NA	NA	NA	NA	NA
sn_broad	Astro	carrier	chr14	77426675	77457952	31278	-	HAVANA	gene	ENSG00000151445	16	VIPAS39	protein_coding	-0.14678008721827096	4.500861803363731	-1.7326527172446704	0.09443471175281232	0.5051926879080817	-5.131379559423987	NA	NA	NA	NA	NA	NA	NA	NA	NA	NA	NA	NA
sn_broad	Astro	carrier	chr9	96450169	96491336	41168	+	HAVANA	gene	ENSG00000130956	14	HABP4	protein_coding	0.14638210436521337	5.861665946367007	1.732612879834476	0.09444190840612138	0.5051926879080817	-5.271195384005597	NA	NA	NA	NA	NA	NA	NA	NA	NA	NA	NA	NA
sn_broad	Astro	carrier	chr9	111360685	111484745	124061	-	HAVANA	gene	ENSG00000136813	15	ECPAS	protein_coding	0.11129416390694313	7.102767403546551	1.732586271723504	0.09444671543659776	0.5051926879080817	-5.2975142130032875	NA	NA	NA	NA	NA	NA	NA	NA	NA	NA	NA	NA
sn_broad	Astro	carrier	chr3	136818647	136855888	37242	+	HAVANA	gene	ENSG00000168917	9	SLC35G2	protein_coding	-0.17209130363560554	5.794887243503239	-1.731912298450632	0.09456854471680476	0.5056905251639998	-5.273892744472587	NA	NA	NA	NA	NA	NA	NA	NA	NA	NA	NA	NA
sn_broad	Astro	carrier	chr12	6884682	6885786	1105	+	HAVANA	gene	ENSG00000290712	1	DSTNP2	lncRNA	0.416829676368194	0.4256510933182881	1.731345553325791	0.09467109400090866	0.5059878660964393	-4.391009333959792	NA	NA	NA	NA	NA	NA	NA	NA	NA	NA	NA	NA
sn_broad	Astro	carrier	chr5	146084313	146105577	21265	-	HAVANA	gene	ENSG00000173261	9	PLAC8L1	protein_coding	-0.37842451844878455	1.8743378751853212	-1.7311572821112904	0.09470518140396879	0.5059878660964393	-4.640074097956905	NA	NA	NA	NA	NA	NA	NA	NA	NA	NA	NA	NA
sn_broad	Astro	carrier	chr1	223220819	223364233	143415	-	HAVANA	gene	ENSG00000143502	16	SUSD4	protein_coding	0.374193460581404	2.6263757542240223	1.7308422251425641	0.09476224719306132	0.5059878660964393	-4.7594787988928156	NA	NA	NA	NA	NA	NA	NA	NA	NA	NA	NA	NA
sn_broad	Astro	carrier	chr2	148881726	148881841	116	-	HAVANA	gene	ENSG00000289474	2	ENSG00000289474	lncRNA	0.6569681065285646	6.492505933972094	1.7309692257879796	0.09473924026193395	0.5059878660964393	-5.267482261027525	NA	NA	NA	NA	NA	NA	NA	NA	NA	NA	NA	NA
sn_broad	Astro	carrier	chr1	202122886	202133592	10707	+	HAVANA	gene	ENSG00000170075	10	GPR37L1	protein_coding	0.24316068925481815	7.126182583113313	1.7308661786224409	0.09475790751452964	0.5059878660964393	-5.300658270853703	NA	NA	NA	NA	NA	NA	NA	NA	NA	NA	NA	NA
sn_broad	Astro	carrier	chr12	52022832	52059507	36676	+	HAVANA	gene	ENSG00000123358	20	NR4A1	protein_coding	1.3513222968561145	4.040417318329033	1.7306418476433414	0.09479855639133697	0.5060342520656449	-4.896134864816627	NA	NA	NA	NA	NA	NA	NA	NA	NA	NA	NA	NA
sn_broad	Astro	carrier	chr2	61471188	61484130	12943	+	HAVANA	gene	ENSG00000270820	8	USP34-DT	lncRNA	-0.20860494660325557	2.7677506859629197	-1.7298858515860547	0.09493565182449083	0.5061761179932107	-4.799107738373639	NA	NA	NA	NA	NA	NA	NA	NA	NA	NA	NA	NA
sn_broad	Astro	carrier	chr17	16438767	16480249	41483	+	HAVANA	gene	ENSG00000175061	20	SNHG29	lncRNA	-0.25270710652356687	4.759877040222721	-1.730328384071878	0.09485538083317097	0.5061761179932107	-5.1638043501131765	NA	NA	NA	NA	NA	NA	NA	NA	NA	NA	NA	NA
sn_broad	Astro	carrier	chr1	11066618	11099869	33252	-	HAVANA	gene	ENSG00000171824	14	EXOSC10	protein_coding	0.17611170565850864	5.2133926892811076	1.7299704483597547	0.09492030237206009	0.5061761179932107	-5.221636558339653	NA	NA	NA	NA	NA	NA	NA	NA	NA	NA	NA	NA
sn_broad	Astro	carrier	chr2	42169353	42332548	163196	+	HAVANA	gene	ENSG00000143924	19	EML4	protein_coding	0.19280670335854388	6.5477507262027395	1.7299681092388903	0.09492072675985004	0.5061761179932107	-5.295699903660333	NA	NA	NA	NA	NA	NA	NA	NA	NA	NA	NA	NA
sn_broad	Astro	carrier	chr9	92000087	92115413	115327	-	HAVANA	gene	ENSG00000090054	16	SPTLC1	protein_coding	0.14947698652475694	5.580575240963343	1.7284984311917084	0.09518768850257693	0.5073722587626446	-5.257601300452383	NA	NA	NA	NA	NA	NA	NA	NA	NA	NA	NA	NA
sn_broad	Astro	carrier	chr1	3313052	3323149	10098	-	HAVANA	gene	ENSG00000287828	1	ENSG00000287828	lncRNA	0.5634972033927984	0.516869721407247	1.728050185204441	0.09526923698839086	0.5076592267676907	-4.398501883219058	NA	NA	NA	NA	NA	NA	NA	NA	NA	NA	NA	NA
sn_broad	Astro	carrier	chr10	21490272	21497260	6989	-	HAVANA	gene	ENSG00000204682	9	MIR1915HG	lncRNA	-0.20228648904608248	3.7247402521486443	-1.7275566655248962	0.09535909032192567	0.5079902688856291	-5.0056325065109055	NA	NA	NA	NA	NA	NA	NA	NA	NA	NA	NA	NA
sn_broad	Astro	carrier	chr8	22138020	22141951	3932	-	HAVANA	gene	ENSG00000168476	12	REEP4	protein_coding	0.4337345401749598	0.6891569719070775	1.7271864451081145	0.0954265420194554	0.5080541266481903	-4.387875755448737	NA	NA	NA	NA	NA	NA	NA	NA	NA	NA	NA	NA
sn_broad	Astro	carrier	chr15	52179999	52206915	26917	+	HAVANA	gene	ENSG00000259577	2	CERNA1	lncRNA	0.4139155328638272	0.9594480136997904	1.727283965101647	0.09540877061436254	0.5080541266481903	-4.457401105552059	NA	NA	NA	NA	NA	NA	NA	NA	NA	NA	NA	NA
sn_broad	Astro	carrier	chr20	50118254	50153734	35481	-	HAVANA	gene	ENSG00000240849	11	PEDS1	protein_coding	0.20056773687104812	3.4344448769441978	1.7265019194761297	0.0955513642464631	0.508496154148791	-4.913841056923583	NA	NA	NA	NA	NA	NA	NA	NA	NA	NA	NA	NA
sn_broad	Astro	carrier	chr1	83575776	83861053	285278	-	HAVANA	gene	ENSG00000233008	8	LINC01725	lncRNA	-0.6240691395094129	3.452136425503714	-1.7264267503680581	0.09556507962523403	0.508496154148791	-4.950954550548473	NA	NA	NA	NA	NA	NA	NA	NA	NA	NA	NA	NA
sn_broad	Astro	carrier	chr16	56361452	56425545	64094	-	HAVANA	gene	ENSG00000159461	15	AMFR	protein_coding	0.13540490447174447	5.461312731546288	1.7261656206989928	0.09561273835466745	0.5086020228389976	-5.251494304288757	NA	NA	NA	NA	NA	NA	NA	NA	NA	NA	NA	NA
sn_broad	Astro	carrier	chr14	75064109	75119502	55394	+	HAVANA	gene	ENSG00000119703	15	ZC2HC1C	protein_coding	-0.3091133628766136	3.8242691022232815	-1.725819600866533	0.0956759213108791	0.5087903856067649	-5.0575036418589026	NA	NA	NA	NA	NA	NA	NA	NA	NA	NA	NA	NA
sn_broad	Astro	carrier	chr17	75135248	75168281	33034	-	HAVANA	gene	ENSG00000189159	16	JPT1	protein_coding	0.2711046067183842	2.044778541819574	1.7245506868074023	0.09590792603832107	0.5090219885780886	-4.661134147705081	NA	NA	NA	NA	NA	NA	NA	NA	NA	NA	NA	NA
sn_broad	Astro	carrier	chr12	27523431	27695564	172134	+	HAVANA	gene	ENSG00000110841	14	PPFIBP1	protein_coding	0.4003775538405625	3.183540516286427	1.7239339012469375	0.09602086894809235	0.5090219885780886	-4.8435110076737855	NA	NA	NA	NA	NA	NA	NA	NA	NA	NA	NA	NA
sn_broad	Astro	carrier	chr12	57546026	57586633	40608	+	HAVANA	gene	ENSG00000155980	13	KIF5A	protein_coding	0.2409641609701645	3.2911233811558964	1.7247991395005273	0.09586246225373009	0.5090219885780886	-4.896988827817223	NA	NA	NA	NA	NA	NA	NA	NA	NA	NA	NA	NA
sn_broad	Astro	carrier	chr12	88492793	88580851	88059	-	HAVANA	gene	ENSG00000049130	16	KITLG	protein_coding	-0.5465105307286251	3.8607103223033	-1.7251412823686902	0.09579988412244812	0.5090219885780886	-5.082444916044869	NA	NA	NA	NA	NA	NA	NA	NA	NA	NA	NA	NA
sn_broad	Astro	carrier	chr12	27710822	27756295	45474	+	HAVANA	gene	ENSG00000061794	13	MRPS35	protein_coding	-0.15094307958112863	4.22894267693748	-1.7239107593959906	0.09602510876232938	0.5090219885780886	-5.096141631320686	NA	NA	NA	NA	NA	NA	NA	NA	NA	NA	NA	NA
sn_broad	Astro	carrier	chr10	5861616	5889906	28291	-	HAVANA	gene	ENSG00000134461	16	ANKRD16	protein_coding	-0.16749648225014857	4.606609440301869	-1.7249589841242965	0.09583322228131576	0.5090219885780886	-5.156520771990649	NA	NA	NA	NA	NA	NA	NA	NA	NA	NA	NA	NA
sn_broad	Astro	carrier	chr5	65589690	65625975	36286	-	HAVANA	gene	ENSG00000113595	15	TRIM23	protein_coding	0.13715179378209807	4.994458928732679	1.7240717999136874	0.09599560783730315	0.5090219885780886	-5.203869391673788	NA	NA	NA	NA	NA	NA	NA	NA	NA	NA	NA	NA
sn_broad	Astro	carrier	chr2	238320441	238400897	80457	+	HAVANA	gene	ENSG00000204104	12	TRAF3IP1	protein_coding	-0.1500141170288476	5.440938146073536	-1.7252270584121427	0.09578420104586692	0.5090219885780886	-5.2611780341164	NA	NA	NA	NA	NA	NA	NA	NA	NA	NA	NA	NA
sn_broad	Astro	carrier	chr19	14517085	14565980	48896	+	HAVANA	gene	ENSG00000099797	15	TECR	protein_coding	0.24011509500879225	6.011592994703404	1.7242217744892745	0.09596814096158009	0.5090219885780886	-5.283374664082649	NA	NA	NA	NA	NA	NA	NA	NA	NA	NA	NA	NA
sn_broad	Astro	carrier	chr11	3671083	3797792	126710	-	HAVANA	gene	ENSG00000110713	18	NUP98	protein_coding	0.23225435772370373	6.14142083555348	1.7247401457760192	0.09587325573046934	0.5090219885780886	-5.293180402588805	NA	NA	NA	NA	NA	NA	NA	NA	NA	NA	NA	NA
sn_broad	Astro	carrier	chr1	90915298	91022272	106975	-	HAVANA	gene	ENSG00000122482	22	ZNF644	protein_coding	0.24070273955501964	7.880474595610762	1.724367639089588	0.09594143317011619	0.5090219885780886	-5.297919248005069	NA	NA	NA	NA	NA	NA	NA	NA	NA	NA	NA	NA
sn_broad	Astro	carrier	chr16	22206278	22288738	82461	+	HAVANA	gene	ENSG00000103319	12	EEF2K	protein_coding	0.4324510592272781	6.551327594698701	1.7237006094216856	0.09606361753910068	0.5090788178525671	-5.296245841331448	NA	NA	NA	NA	NA	NA	NA	NA	NA	NA	NA	NA
sn_broad	Astro	carrier	chr4	127532828	127623803	90976	-	HAVANA	gene	ENSG00000287021	1	ENSG00000287021	lncRNA	-0.24274067351607798	4.2571004296020964	-1.7233660517515665	0.09612495022543516	0.5092565321370653	-5.106072905824127	NA	NA	NA	NA	NA	NA	NA	NA	NA	NA	NA	NA
sn_broad	Astro	carrier	chr8	144529179	144685846	156668	-	HAVANA	gene	ENSG00000147799	12	ARHGAP39	protein_coding	-0.21959354959231359	5.8271015576953324	-1.7230606776473334	0.09618096171261051	0.5094059608485182	-5.291807777432988	NA	NA	NA	NA	NA	NA	NA	NA	NA	NA	NA	NA
sn_broad	Astro	carrier	chr2	191245185	191425389	180205	+	HAVANA	gene	ENSG00000128641	19	MYO1B	protein_coding	0.7674590522492374	0.17697240676590192	1.722352665714878	0.09631093077586818	0.5097995526766556	-4.298372537985951	NA	NA	NA	NA	NA	NA	NA	NA	NA	NA	NA	NA
sn_broad	Astro	carrier	chr7	103099776	103149560	49785	-	HAVANA	gene	ENSG00000161048	12	NAPEPLD	protein_coding	-0.16148844344056235	6.134848275700765	-1.7224961839090502	0.09628457330165326	0.5097995526766556	-5.304749714069355	NA	NA	NA	NA	NA	NA	NA	NA	NA	NA	NA	NA
sn_broad	Astro	carrier	chr16	71358713	71390436	31724	+	HAVANA	gene	ENSG00000172137	19	CALB2	protein_coding	0.6135377945599414	0.9735442159525158	1.721611258333453	0.09644718915092475	0.5103733406253441	-4.444996359567922	NA	NA	NA	NA	NA	NA	NA	NA	NA	NA	NA	NA
sn_broad	Astro	carrier	chr3	196012511	196082153	69643	-	HAVANA	gene	ENSG00000072274	14	TFRC	protein_coding	0.7684669403930888	6.4935260461551145	1.7211726329305446	0.09652787783246469	0.5106528217992357	-5.293735482849487	NA	NA	NA	NA	NA	NA	NA	NA	NA	NA	NA	NA
sn_broad	Astro	carrier	chr7	123749068	123751166	2099	+	HAVANA	gene	ENSG00000272686	1	WASL-DT	lncRNA	-0.4043690785783127	1.1262085832572413	-1.7209790771165678	0.0965635021066561	0.51069381021765	-4.502764491437472	NA	NA	NA	NA	NA	NA	NA	NA	NA	NA	NA	NA
sn_broad	Astro	carrier	chr3	121631399	121660927	29529	-	HAVANA	gene	ENSG00000180353	11	HCLS1	protein_coding	0.6007819031561225	0.33989333713719644	1.7175258107870404	0.09720094947065464	0.5109674015214901	-4.337121460146	NA	NA	NA	NA	NA	NA	NA	NA	NA	NA	NA	NA
sn_broad	Astro	carrier	chr1	26019884	26036464	16581	+	HAVANA	gene	ENSG00000158008	10	EXTL1	protein_coding	0.5190646702841092	0.4705062009676709	1.7190739162900042	0.09691474286690305	0.5109674015214901	-4.368765160412836	NA	NA	NA	NA	NA	NA	NA	NA	NA	NA	NA	NA
sn_broad	Astro	carrier	chr11	125903247	125938916	35670	-	HAVANA	gene	ENSG00000255027	2	ENSG00000255027	lncRNA	-0.5488139012482505	0.47553022583751636	-1.7183268345258074	0.09705277097712603	0.5109674015214901	-4.486613775697208	NA	NA	NA	NA	NA	NA	NA	NA	NA	NA	NA	NA
sn_broad	Astro	carrier	chr2	170178145	170655171	477027	+	HAVANA	gene	ENSG00000071909	19	MYO3B	protein_coding	0.32784759634241567	1.1080717065556827	1.7188257199088475	0.09696058033839966	0.5109674015214901	-4.487364971550048	NA	NA	NA	NA	NA	NA	NA	NA	NA	NA	NA	NA
sn_broad	Astro	carrier	chr16	57372477	57385044	12568	+	HAVANA	gene	ENSG00000006210	7	CX3CL1	protein_coding	0.4638007984763597	2.3113440510400802	1.7183589334259006	0.09704683709200719	0.5109674015214901	-4.674723342038276	NA	NA	NA	NA	NA	NA	NA	NA	NA	NA	NA	NA
sn_broad	Astro	carrier	chr1	45500300	45513382	13083	+	HAVANA	gene	ENSG00000132763	15	MMACHC	protein_coding	-0.3279830365893639	1.9802957478848262	-1.7176380216864504	0.09718018048990157	0.5109674015214901	-4.680471711424342	NA	NA	NA	NA	NA	NA	NA	NA	NA	NA	NA	NA
sn_broad	Astro	carrier	chr22	46761893	46762564	672	-	HAVANA	gene	ENSG00000260708	2	TBC1D22A-DT	lncRNA	-0.44789702748273164	2.1225651099719647	-1.7196148391714046	0.0968149073635063	0.5109674015214901	-4.691587666804009	NA	NA	NA	NA	NA	NA	NA	NA	NA	NA	NA	NA
sn_broad	Astro	carrier	chr8	22245133	22254601	9469	+	HAVANA	gene	ENSG00000168495	13	POLR3D	protein_coding	-0.27604705559865306	2.0910259632093036	-1.7189709381940699	0.09693375887519447	0.5109674015214901	-4.70949952661154	NA	NA	NA	NA	NA	NA	NA	NA	NA	NA	NA	NA
sn_broad	Astro	carrier	chr1	45002540	45011324	8785	-	HAVANA	gene	ENSG00000126107	15	HECTD3	protein_coding	0.31235035615231244	2.5611145743538097	1.7179358829732325	0.09712506786356871	0.5109674015214901	-4.73661843858846	NA	NA	NA	NA	NA	NA	NA	NA	NA	NA	NA	NA
sn_broad	Astro	carrier	chr7	137318592	137326953	8362	+	HAVANA	gene	ENSG00000231114	1	ENSG00000231114	lncRNA	-0.6186997346130543	2.1033130810936864	-1.7193834895983655	0.096857595799	0.5109674015214901	-4.759716855856405	NA	NA	NA	NA	NA	NA	NA	NA	NA	NA	NA	NA
sn_broad	Astro	carrier	chr12	14567393	14624191	56799	+	HAVANA	gene	ENSG00000256751	6	PLBD1-AS1	lncRNA	-0.33905261364619044	2.328287884930753	-1.7180553020652227	0.09710297941660385	0.5109674015214901	-4.782977205373579	NA	NA	NA	NA	NA	NA	NA	NA	NA	NA	NA	NA
sn_broad	Astro	carrier	chr9	86220265	86259657	39393	-	HAVANA	gene	ENSG00000187753	13	C9orf153	protein_coding	-0.2946103612765625	3.2838583714329244	-1.718552926359795	0.0970109815763253	0.5109674015214901	-4.938680858934564	NA	NA	NA	NA	NA	NA	NA	NA	NA	NA	NA	NA
sn_broad	Astro	carrier	chr6	26457904	26476621	18718	+	HAVANA	gene	ENSG00000112763	17	BTN2A1	protein_coding	-0.16950796841847526	3.3957640865865346	-1.7182099804553583	0.09707437550706383	0.5109674015214901	-4.950136035058678	NA	NA	NA	NA	NA	NA	NA	NA	NA	NA	NA	NA
sn_broad	Astro	carrier	chr19	9604680	9621236	16557	-	HAVANA	gene	ENSG00000171469	11	ZNF561	protein_coding	-0.18942633273066267	3.517588638023226	-1.720524527467312	0.09664720638152718	0.5109674015214901	-4.958672587140571	NA	NA	NA	NA	NA	NA	NA	NA	NA	NA	NA	NA
sn_broad	Astro	carrier	chr12	48653211	48682238	29028	-	HAVANA	gene	ENSG00000139620	13	KANSL2	protein_coding	0.15213935532663547	3.8813758205111952	1.7200898233028463	0.09672731344932095	0.5109674015214901	-5.019950855902099	NA	NA	NA	NA	NA	NA	NA	NA	NA	NA	NA	NA
sn_broad	Astro	carrier	chr22	30291990	30326947	34958	-	HAVANA	gene	ENSG00000099992	16	TBC1D10A	protein_coding	0.3410104828233438	5.425067036003654	1.7178184213182641	0.09714679838778817	0.5109674015214901	-5.238734804498812	NA	NA	NA	NA	NA	NA	NA	NA	NA	NA	NA	NA
sn_broad	Astro	carrier	chr11	92224818	92896473	671656	+	HAVANA	gene	ENSG00000165323	16	FAT3	protein_coding	0.20536695450065956	9.13803053477399	1.7186136951363666	0.09699975204532703	0.5109674015214901	-5.261880965795188	NA	NA	NA	NA	NA	NA	NA	NA	NA	NA	NA	NA
sn_broad	Astro	carrier	chr13	36844831	36920887	76057	-	HAVANA	gene	ENSG00000120693	15	SMAD9	protein_coding	-0.4419878218052664	5.353886047554637	-1.7181324496536394	0.09708871200577006	0.5109674015214901	-5.262894134719249	NA	NA	NA	NA	NA	NA	NA	NA	NA	NA	NA	NA
sn_broad	Astro	carrier	chr16	28097976	28211965	113990	-	HAVANA	gene	ENSG00000169180	12	XPO6	protein_coding	0.11992249092577234	5.764713435692613	1.719598840001969	0.0968178590060303	0.5109674015214901	-5.285336858157315	NA	NA	NA	NA	NA	NA	NA	NA	NA	NA	NA	NA
sn_broad	Astro	carrier	chr14	103519667	103522833	3167	-	HAVANA	gene	ENSG00000166165	14	CKB	protein_coding	0.245673740595719	8.556723683995061	1.718062601631358	0.09710162938405895	0.5109674015214901	-5.288282236503594	NA	NA	NA	NA	NA	NA	NA	NA	NA	NA	NA	NA
sn_broad	Astro	carrier	chrX	136909369	137069407	160039	+	HAVANA	gene	ENSG00000291054	1	ENSG00000291054	lncRNA	-0.17561593974826994	6.000539088001113	-1.7181059287853544	0.09709361648478554	0.5109674015214901	-5.30321966784455	NA	NA	NA	NA	NA	NA	NA	NA	NA	NA	NA	NA
sn_broad	Astro	carrier	chr16	77247813	77435034	187222	-	HAVANA	gene	ENSG00000140873	16	ADAMTS18	protein_coding	0.9063262644140384	2.1360974712255483	1.7171283100522303	0.0972745525405553	0.5110610273997628	-4.6482924108592325	NA	NA	NA	NA	NA	NA	NA	NA	NA	NA	NA	NA
sn_broad	Astro	carrier	chr9	4679559	4708399	28841	+	HAVANA	gene	ENSG00000106993	12	CDC37L1	protein_coding	-0.1946306520021559	4.648552757806749	-1.717244909120954	0.0972529576467683	0.5110610273997628	-5.178944800542491	NA	NA	NA	NA	NA	NA	NA	NA	NA	NA	NA	NA
sn_broad	Astro	carrier	chr11	61348754	61362283	13530	-	HAVANA	gene	ENSG00000162144	10	CYB561A3	protein_coding	-0.22493038401414256	2.8074533478221033	-1.7168926407851857	0.09731821234994775	0.5111438217462853	-4.815604162598391	NA	NA	NA	NA	NA	NA	NA	NA	NA	NA	NA	NA
sn_broad	Astro	carrier	chr1	35358822	35366077	7256	-	HAVANA	gene	ENSG00000227409	1	ZMYM4-AS1	lncRNA	-0.4947221952453005	1.8706258356255148	-1.7165566452290841	0.09738048707644009	0.5112523583410952	-4.6839339658609624	NA	NA	NA	NA	NA	NA	NA	NA	NA	NA	NA	NA
sn_broad	Astro	carrier	chr5	111496033	111512590	16558	-	HAVANA	gene	ENSG00000164211	13	STARD4	protein_coding	-0.3457715731202855	3.710390239182947	-1.716480037617294	0.0973946905355034	0.5112523583410952	-5.0248695135505415	NA	NA	NA	NA	NA	NA	NA	NA	NA	NA	NA	NA
sn_broad	Astro	carrier	chr7	76397518	76442071	44554	+	HAVANA	gene	ENSG00000188372	15	ZP3	protein_coding	-0.4464914300117266	1.2860761281241795	-1.7155357363371424	0.09756991261190828	0.5115001014872886	-4.521151838696088	NA	NA	NA	NA	NA	NA	NA	NA	NA	NA	NA	NA
sn_broad	Astro	carrier	chr12	4562208	4615302	53095	+	HAVANA	gene	ENSG00000010219	14	DYRK4	protein_coding	-0.20986552533344627	3.4415725936816344	-1.7154734066125423	0.09758148770185993	0.5115001014872886	-4.966535586786211	NA	NA	NA	NA	NA	NA	NA	NA	NA	NA	NA	NA
sn_broad	Astro	carrier	chr16	67438014	67481181	43168	-	HAVANA	gene	ENSG00000159720	13	ATP6V0D1	protein_coding	0.20889987340407234	3.8365013796337837	1.7156391929543893	0.09755070251096827	0.5115001014872886	-5.008381760008888	NA	NA	NA	NA	NA	NA	NA	NA	NA	NA	NA	NA
sn_broad	Astro	carrier	chr2	185950469	185953171	2703	-	HAVANA	gene	ENSG00000287129	1	ENSG00000287129	lncRNA	-0.2227072708294191	3.7222144414753675	-1.7158890512917644	0.09750432130409002	0.5115001014872886	-5.021988678085175	NA	NA	NA	NA	NA	NA	NA	NA	NA	NA	NA	NA
sn_broad	Astro	carrier	chr8	27311482	27459391	147910	+	HAVANA	gene	ENSG00000120899	18	PTK2B	protein_coding	0.1348885413698695	4.939357939415182	1.7160250131253627	0.09747909052321174	0.5115001014872886	-5.2093705830182575	NA	NA	NA	NA	NA	NA	NA	NA	NA	NA	NA	NA
sn_broad	Astro	carrier	chr11	76435559	76444690	9132	-	HAVANA	gene	ENSG00000255135	5	EMSY-DT	lncRNA	-0.2760017617398902	2.906733142851778	-1.7142510278530914	0.09780872666086993	0.5121340964983134	-4.836849372052772	NA	NA	NA	NA	NA	NA	NA	NA	NA	NA	NA	NA
sn_broad	Astro	carrier	chr4	168356735	168537786	181052	-	HAVANA	gene	ENSG00000181381	15	DDX60L	protein_coding	-0.1577236210423456	3.978158872335057	-1.7145004132045467	0.0977623299779228	0.5121340964983134	-5.070544956158066	NA	NA	NA	NA	NA	NA	NA	NA	NA	NA	NA	NA
sn_broad	Astro	carrier	chr2	9583967	9630997	47031	-	HAVANA	gene	ENSG00000134308	14	YWHAQ	protein_coding	0.15256397134001087	5.498580157224757	1.7140710997579387	0.09784221275895726	0.5121340964983134	-5.2631933983816515	NA	NA	NA	NA	NA	NA	NA	NA	NA	NA	NA	NA
sn_broad	Astro	carrier	chr5	72214953	72321717	106765	-	HAVANA	gene	ENSG00000113048	19	MRPS27	protein_coding	-0.12065504351815548	5.6006873925058205	-1.714318919435212	0.09779609399080243	0.5121340964983134	-5.286907215311117	NA	NA	NA	NA	NA	NA	NA	NA	NA	NA	NA	NA
sn_broad	Astro	carrier	chr7	7968796	8094272	125477	+	HAVANA	gene	ENSG00000106415	13	GLCCI1	protein_coding	0.176534467677127	6.939143856310605	1.7140735811784225	0.09784175088046228	0.5121340964983134	-5.326496303394551	NA	NA	NA	NA	NA	NA	NA	NA	NA	NA	NA	NA
sn_broad	Astro	carrier	chr19	46424697	46428936	4240	-	HAVANA	gene	ENSG00000277531	3	PNMA8C	protein_coding	-0.36969024071823886	1.460369450522104	-1.7130567782530692	0.09803116725138689	0.512313789081894	-4.593283991936644	NA	NA	NA	NA	NA	NA	NA	NA	NA	NA	NA	NA
sn_broad	Astro	carrier	chr15	45129933	45165576	35644	+	HAVANA	gene	ENSG00000137857	18	DUOX1	protein_coding	0.3592183002110274	2.5217255874202418	1.7130125420126883	0.09803941486665782	0.512313789081894	-4.808441404644845	NA	NA	NA	NA	NA	NA	NA	NA	NA	NA	NA	NA
sn_broad	Astro	carrier	chr3	150741125	150763477	22353	-	HAVANA	gene	ENSG00000181788	4	SIAH2	protein_coding	0.3389170809850781	3.122481026902726	1.7129861755551212	0.09804433103281225	0.512313789081894	-4.858212427959321	NA	NA	NA	NA	NA	NA	NA	NA	NA	NA	NA	NA
sn_broad	Astro	carrier	chr11	65120630	65122177	1548	-	HAVANA	gene	ENSG00000149806	11	FAU	protein_coding	-0.38003857073330227	4.4191519172267855	-1.713349898773131	0.09797653124594953	0.512313789081894	-5.14352430061931	NA	NA	NA	NA	NA	NA	NA	NA	NA	NA	NA	NA
sn_broad	Astro	carrier	chr4	56435741	56464578	28838	+	HAVANA	gene	ENSG00000128050	9	PAICS	protein_coding	-0.14924188191583765	4.713699538246489	-1.7131546948855423	0.0980129132887949	0.512313789081894	-5.188636885540299	NA	NA	NA	NA	NA	NA	NA	NA	NA	NA	NA	NA
sn_broad	Astro	carrier	chr11	34853094	34916379	63286	-	HAVANA	gene	ENSG00000149089	13	APIP	protein_coding	-0.4117653726696866	5.196774931262552	-1.7135336296180885	0.0979422979489331	0.512313789081894	-5.267797040229512	NA	NA	NA	NA	NA	NA	NA	NA	NA	NA	NA	NA
sn_broad	Astro	carrier	chr21	26917922	26967088	49167	-	HAVANA	gene	ENSG00000154736	6	ADAMTS5	protein_coding	-0.737489785857377	0.4858159476095808	-1.7117580062095457	0.0982735601709858	0.5124902360081298	-4.449741071186153	NA	NA	NA	NA	NA	NA	NA	NA	NA	NA	NA	NA
sn_broad	Astro	carrier	chr15	40358219	40378621	20403	+	HAVANA	gene	ENSG00000140323	6	DISP2	protein_coding	0.353057611669926	1.874131472511263	1.7116948354819308	0.09828536274756469	0.5124902360081298	-4.643468127636208	NA	NA	NA	NA	NA	NA	NA	NA	NA	NA	NA	NA
sn_broad	Astro	carrier	chr10	104641290	105265242	623953	+	HAVANA	gene	ENSG00000156395	14	SORCS3	protein_coding	-0.5886394570529445	4.457449917591581	-1.7115931142640437	0.0983043704610598	0.5124902360081298	-5.153934231821265	NA	NA	NA	NA	NA	NA	NA	NA	NA	NA	NA	NA
sn_broad	Astro	carrier	chr19	40778216	40796942	18727	+	HAVANA	gene	ENSG00000167578	18	RAB4B	protein_coding	0.1909068913076477	4.631850754891304	1.7118269764102976	0.09826067540738961	0.5124902360081298	-5.164144130333294	NA	NA	NA	NA	NA	NA	NA	NA	NA	NA	NA	NA
sn_broad	Astro	carrier	chr12	82223681	82358805	135125	-	HAVANA	gene	ENSG00000133773	12	CCDC59	protein_coding	-0.2230666903983316	4.678117407053924	-1.7115441882212954	0.09831351392666166	0.5124902360081298	-5.187858638264201	NA	NA	NA	NA	NA	NA	NA	NA	NA	NA	NA	NA
sn_broad	Astro	carrier	chr8	34228439	34346731	118293	+	HAVANA	gene	ENSG00000253108	1	ENSG00000253108	lncRNA	0.4040531963274856	5.401174591368824	1.7123618378033887	0.09816080287038279	0.5124902360081298	-5.2745071002406645	NA	NA	NA	NA	NA	NA	NA	NA	NA	NA	NA	NA
sn_broad	Astro	carrier	chr10	103967140	104029233	62094	+	HAVANA	gene	ENSG00000065613	15	SLK	protein_coding	0.12778999078477282	5.749962490079789	1.712200705672789	0.09819088142018821	0.5124902360081298	-5.2950762725913165	NA	NA	NA	NA	NA	NA	NA	NA	NA	NA	NA	NA
sn_broad	Astro	carrier	chr9	132162058	132244526	82469	+	HAVANA	gene	ENSG00000196358	12	NTNG2	protein_coding	0.20957216992193484	5.8706319929866275	1.7114566889270193	0.0983298678803808	0.5124902360081298	-5.304978899353856	NA	NA	NA	NA	NA	NA	NA	NA	NA	NA	NA	NA
sn_broad	Astro	carrier	chr12	56521820	56596193	74374	+	HAVANA	gene	ENSG00000076067	14	RBMS2	protein_coding	0.13443372497147754	6.146763108855522	1.7126456476652592	0.09810784294696291	0.5124902360081298	-5.3177548015981975	NA	NA	NA	NA	NA	NA	NA	NA	NA	NA	NA	NA
sn_broad	Astro	carrier	chr16	77007	85851	8845	+	HAVANA	gene	ENSG00000103152	12	MPG	protein_coding	-0.19872431486230058	3.42610006785784	-1.7110465955817957	0.09840654646097557	0.5127440077261298	-4.9546168997683715	NA	NA	NA	NA	NA	NA	NA	NA	NA	NA	NA	NA
sn_broad	Astro	carrier	chr5	170374671	170389634	14964	-	HAVANA	gene	ENSG00000145936	9	KCNMB1	protein_coding	-0.5946599254530296	0.16185112971374482	-1.7103889988445844	0.09852960801826822	0.5132392433593045	-4.3799733294077585	NA	NA	NA	NA	NA	NA	NA	NA	NA	NA	NA	NA
sn_broad	Astro	carrier	chr4	52590960	52659301	68342	-	HAVANA	gene	ENSG00000109189	13	USP46	protein_coding	0.1589926849589247	5.410167601450167	1.7101076338793222	0.09858230179334192	0.5133677569226901	-5.270665696853208	NA	NA	NA	NA	NA	NA	NA	NA	NA	NA	NA	NA
sn_broad	Astro	carrier	chr6	31463170	31478936	15767	+	HAVANA	gene	ENSG00000206337	12	HCP5	lncRNA	-0.5916453192427655	0.7093827837664464	-1.7095841150348403	0.09868040912893894	0.5135866747847049	-4.445681295906047	NA	NA	NA	NA	NA	NA	NA	NA	NA	NA	NA	NA
sn_broad	Astro	carrier	chr9	124257606	124353307	95702	+	HAVANA	gene	ENSG00000119408	17	NEK6	protein_coding	0.25483424730010595	6.2305042770525025	1.7096865584223906	0.09866120478508375	0.5135866747847049	-5.321736468291041	NA	NA	NA	NA	NA	NA	NA	NA	NA	NA	NA	NA
sn_broad	Astro	carrier	chr3	165206929	165846519	639591	+	HAVANA	gene	ENSG00000244128	9	LINC01322	lncRNA	0.5394736211366593	3.432111268443751	1.7093871715905495	0.0987173375846494	0.5136329521586984	-4.92904837659537	NA	NA	NA	NA	NA	NA	NA	NA	NA	NA	NA	NA
sn_broad	Astro	carrier	chr11	65638101	65650918	12818	+	HAVANA	gene	ENSG00000213445	10	SIPA1	protein_coding	0.25850336068338997	2.453854031356155	1.7087999479073746	0.09882751580457866	0.5137684703575145	-4.729639879151787	NA	NA	NA	NA	NA	NA	NA	NA	NA	NA	NA	NA
sn_broad	Astro	carrier	chr2	85561562	85582031	20470	+	HAVANA	gene	ENSG00000118640	11	VAMP8	protein_coding	-0.24135087276680367	2.5336456485893097	-1.708843474570294	0.0988193455328873	0.5137684703575145	-4.783354544778496	NA	NA	NA	NA	NA	NA	NA	NA	NA	NA	NA	NA
sn_broad	Astro	carrier	chr8	68330955	68819023	488069	+	HAVANA	gene	ENSG00000165084	16	C8orf34	protein_coding	-0.7636002186148433	3.9489834461115274	-1.7090757921328126	0.09877574745824497	0.5137684703575145	-5.070104766659713	NA	NA	NA	NA	NA	NA	NA	NA	NA	NA	NA	NA
sn_broad	Astro	carrier	chrX	119791971	119810949	18979	+	HAVANA	gene	ENSG00000286366	1	ENSG00000286366	lncRNA	-0.22001882266413508	2.9792901074381604	-1.7081523056609242	0.0989491502207265	0.51410902780593	-4.888871103956049	NA	NA	NA	NA	NA	NA	NA	NA	NA	NA	NA	NA
sn_broad	Astro	carrier	chrX	20124525	20141838	17314	-	HAVANA	gene	ENSG00000173674	11	EIF1AX	protein_coding	0.15201860825069868	5.066017952574463	1.708222120435469	0.09893603216772137	0.51410902780593	-5.218340618779829	NA	NA	NA	NA	NA	NA	NA	NA	NA	NA	NA	NA
sn_broad	Astro	carrier	chr17	53276760	54365634	1088875	-	HAVANA	gene	ENSG00000285939	2	ENSG00000285939	lncRNA	0.5702233259263566	1.6952162895776983	1.7072189659988988	0.09912466360700464	0.5148749184236816	-4.589289464434979	NA	NA	NA	NA	NA	NA	NA	NA	NA	NA	NA	NA
sn_broad	Astro	carrier	chr2	73233420	73253021	19602	+	HAVANA	gene	ENSG00000135624	17	CCT7	protein_coding	-0.18488392704099232	3.364655606592529	-1.7068958880528475	0.09918547908477243	0.5150447780138976	-4.968240237613673	NA	NA	NA	NA	NA	NA	NA	NA	NA	NA	NA	NA
sn_broad	Astro	carrier	chrX	123184153	123490915	306763	+	HAVANA	gene	ENSG00000125675	20	GRIA3	protein_coding	0.3510352764387159	4.411348163591292	1.7067098572298223	0.09922051137047197	0.5150806937679361	-5.148618585814798	NA	NA	NA	NA	NA	NA	NA	NA	NA	NA	NA	NA
sn_broad	Astro	carrier	chr3	101827991	101861022	33032	+	HAVANA	gene	ENSG00000144802	11	NFKBIZ	protein_coding	0.474382968280499	2.9548069470528904	1.7063979380299934	0.09927927363731241	0.5152397430695647	-4.817102686701206	NA	NA	NA	NA	NA	NA	NA	NA	NA	NA	NA	NA
sn_broad	Astro	carrier	chr8	11136898	11138607	1710	-	HAVANA	gene	ENSG00000254556	1	ENSG00000254556	lncRNA	-0.3968408009172524	1.8484055313609737	-1.7059627272447404	0.09936131170352307	0.5153735080431887	-4.6732461959447615	NA	NA	NA	NA	NA	NA	NA	NA	NA	NA	NA	NA
sn_broad	Astro	carrier	chr9	3824127	4348392	524266	-	HAVANA	gene	ENSG00000107249	24	GLIS3	protein_coding	-0.17072658966244258	10.103830298882295	-1.7059893144233278	0.09935629833273531	0.5153735080431887	-5.240642992660276	NA	NA	NA	NA	NA	NA	NA	NA	NA	NA	NA	NA
sn_broad	Astro	carrier	chr5	172958729	172969771	11043	+	HAVANA	gene	ENSG00000037241	7	RPL26L1	protein_coding	-0.2936912152016641	2.107109657827934	-1.705440783709647	0.09945977433825734	0.5156417197618822	-4.715419665878066	NA	NA	NA	NA	NA	NA	NA	NA	NA	NA	NA	NA
sn_broad	Astro	carrier	chr9	93318199	93346414	28216	-	HAVANA	gene	ENSG00000290685	1	ENSG00000290685	lncRNA	-0.23838025183074785	2.530495619950935	-1.7053902362613094	0.09946931428157707	0.5156417197618822	-4.816581200922928	NA	NA	NA	NA	NA	NA	NA	NA	NA	NA	NA	NA
sn_broad	Astro	carrier	chr6	20437821	20440178	2358	+	HAVANA	gene	ENSG00000224707	1	E2F3-IT1	lncRNA	-0.5427822431594805	0.7982762093495918	-1.704814994753777	0.0995779353028361	0.515705392151747	-4.447598899829876	NA	NA	NA	NA	NA	NA	NA	NA	NA	NA	NA	NA
sn_broad	Astro	carrier	chr2	113888203	113889767	1565	-	HAVANA	gene	ENSG00000270019	2	ENSG00000270019	lncRNA	-0.2808984599117603	1.4190865946543536	-1.7049244682369988	0.09955725608276472	0.515705392151747	-4.610554680338078	NA	NA	NA	NA	NA	NA	NA	NA	NA	NA	NA	NA
sn_broad	Astro	carrier	chr16	10866222	10943021	76800	+	HAVANA	gene	ENSG00000179583	21	CIITA	protein_coding	0.36558489300290165	1.787337233656106	1.7047289239406334	0.09959419636642364	0.515705392151747	-4.629312321609797	NA	NA	NA	NA	NA	NA	NA	NA	NA	NA	NA	NA
sn_broad	Astro	carrier	chr1	156082573	156140081	57509	+	HAVANA	gene	ENSG00000160789	24	LMNA	protein_coding	0.3460750177325038	5.123560312183425	1.7047322545094115	0.09959356709190559	0.515705392151747	-5.219061181881448	NA	NA	NA	NA	NA	NA	NA	NA	NA	NA	NA	NA
sn_broad	Astro	carrier	chr22	26521996	26596717	74722	-	HAVANA	gene	ENSG00000128294	16	TPST2	protein_coding	0.16360585100820701	4.875775005842809	1.7045633889787557	0.09962547660378934	0.5157215968865275	-5.217430754786498	NA	NA	NA	NA	NA	NA	NA	NA	NA	NA	NA	NA
sn_broad	Astro	carrier	chr4	184755595	184826818	71224	-	HAVANA	gene	ENSG00000151726	16	ACSL1	protein_coding	0.2274804371162411	3.3745457920423783	1.7043815116046575	0.09965985451347302	0.5157538233578604	-4.9497325111117885	NA	NA	NA	NA	NA	NA	NA	NA	NA	NA	NA	NA
sn_broad	Astro	carrier	chrY	2934406	2934771	366	-	HAVANA	gene	ENSG00000278847	1	ENSG00000278847	lncRNA	-0.5097693226979154	-0.7461035517791625	-1.7285444357873847	0.09984144220414003	0.5164700610650257	-4.252512057063229	NA	NA	NA	NA	NA	NA	NA	NA	NA	NA	NA	NA
sn_broad	Astro	carrier	chr10	133520406	133561220	40815	+	HAVANA	gene	ENSG00000130649	10	CYP2E1	protein_coding	0.3954377616603453	2.450988545140403	1.7033520033549903	0.09985463735220093	0.5164700610650257	-4.760981296043974	NA	NA	NA	NA	NA	NA	NA	NA	NA	NA	NA	NA
sn_broad	Astro	carrier	chr2	14632700	14650814	18115	+	HAVANA	gene	ENSG00000162981	14	LRATD1	protein_coding	0.8677167159683012	0.49361739847849057	1.7025863415574538	0.09999970816960309	0.5165502854489404	-4.370039658427695	NA	NA	NA	NA	NA	NA	NA	NA	NA	NA	NA	NA
sn_broad	Astro	carrier	chr10	89327307	89377473	50167	+	HAVANA	gene	ENSG00000119917	15	IFIT3	protein_coding	-0.21553213194031207	3.6864198643191757	-1.7029995230805661	0.0999214001749497	0.5165502854489404	-5.03257025905363	NA	NA	NA	NA	NA	NA	NA	NA	NA	NA	NA	NA
sn_broad	Astro	carrier	chr18	49477243	49487252	10010	-	HAVANA	gene	ENSG00000177576	12	C18orf32	protein_coding	-0.23563631818540243	4.599621213923754	-1.702784144906619	0.09996221315939116	0.5165502854489404	-5.186860659193379	NA	NA	NA	NA	NA	NA	NA	NA	NA	NA	NA	NA
sn_broad	Astro	carrier	chr17	43148368	43171037	22670	-	HAVANA	gene	ENSG00000267002	4	ENSG00000267002	lncRNA	-0.18254409231958935	5.223950629214288	-1.7025261098352003	0.1000111278650323	0.5165502854489404	-5.265301582652914	NA	NA	NA	NA	NA	NA	NA	NA	NA	NA	NA	NA
sn_broad	Astro	carrier	chr9	35053928	35072668	18741	-	HAVANA	gene	ENSG00000165280	18	VCP	protein_coding	-0.13921175417542386	5.222477666164652	-1.7027460799315366	0.09996942772246174	0.5165502854489404	-5.268999280919685	NA	NA	NA	NA	NA	NA	NA	NA	NA	NA	NA	NA
sn_broad	Astro	carrier	chr17	42552431	42554841	2411	-	HAVANA	gene	ENSG00000266962	3	HSD17B1-AS1	lncRNA	0.4395979341723878	0.7885125906071365	1.701901558428332	0.100129605038278	0.5170164499157984	-4.439336643476601	NA	NA	NA	NA	NA	NA	NA	NA	NA	NA	NA	NA
sn_broad	Astro	carrier	chr16	67842320	67844195	1876	+	HAVANA	gene	ENSG00000168286	3	THAP11	protein_coding	0.395272324826869	1.3968217549845348	1.7016459693056525	0.10017812424753922	0.5171065661629182	-4.530681144490198	NA	NA	NA	NA	NA	NA	NA	NA	NA	NA	NA	NA
sn_broad	Astro	carrier	chr5	88676014	88779088	103075	+	HAVANA	gene	ENSG00000245864	5	MEF2C-AS2	lncRNA	0.27918600508968483	4.960395473037762	1.7015122820175044	0.10020351036453927	0.5171065661629182	-5.210780033097433	NA	NA	NA	NA	NA	NA	NA	NA	NA	NA	NA	NA
sn_broad	Astro	carrier	chr5	83637805	83720855	83051	-	HAVANA	gene	ENSG00000145681	11	HAPLN1	protein_coding	0.6646821828906309	0.4600528845757165	1.7012368102114979	0.10025583726522563	0.5171889620280792	-4.39674004114204	NA	NA	NA	NA	NA	NA	NA	NA	NA	NA	NA	NA
sn_broad	Astro	carrier	chr14	58398557	58427125	28569	+	HAVANA	gene	ENSG00000258378	1	ENSG00000258378	lncRNA	-0.3406662716469291	2.353395965626496	-1.7011139230032466	0.10027918756547968	0.5171889620280792	-4.807907475994547	NA	NA	NA	NA	NA	NA	NA	NA	NA	NA	NA	NA
sn_broad	Astro	carrier	chr7	114086327	114693772	607446	+	HAVANA	gene	ENSG00000128573	28	FOXP2	protein_coding	0.5489982420808666	3.026307453593569	1.700982476444324	0.10030416932782561	0.5171889620280792	-4.840348058469006	NA	NA	NA	NA	NA	NA	NA	NA	NA	NA	NA	NA
sn_broad	Astro	carrier	chrX	20769718	21374265	604548	-	HAVANA	gene	ENSG00000283380	1	ENSG00000283380	lncRNA	-0.3587437542981311	5.779650286109707	-1.7003826576995555	0.10041823292332198	0.517631408878801	-5.323639864915977	NA	NA	NA	NA	NA	NA	NA	NA	NA	NA	NA	NA
sn_broad	Astro	carrier	chr3	151197832	151203216	5385	-	HAVANA	gene	ENSG00000174946	7	GPR171	protein_coding	-0.5236751226355286	0.3991775874980116	-1.698583982454979	0.1007609296171717	0.5182313954482273	-4.46926394528267	NA	NA	NA	NA	NA	NA	NA	NA	NA	NA	NA	NA
sn_broad	Astro	carrier	chr21	25169431	25361868	192438	-	HAVANA	gene	ENSG00000222042	2	ENSG00000222042	lncRNA	-0.29490909618055783	2.562312288706661	-1.698737176753108	0.10073170365427338	0.5182313954482273	-4.844714140167715	NA	NA	NA	NA	NA	NA	NA	NA	NA	NA	NA	NA
sn_broad	Astro	carrier	chr17	42824385	42843760	19376	+	HAVANA	gene	ENSG00000131467	12	PSME3	protein_coding	0.2200520061535698	2.981378684771793	1.6988900806667573	0.10070254019977956	0.5182313954482273	-4.875418739175143	NA	NA	NA	NA	NA	NA	NA	NA	NA	NA	NA	NA
sn_broad	Astro	carrier	chrX	154428633	154436516	7884	+	HAVANA	gene	ENSG00000071553	18	ATP6AP1	protein_coding	0.223536894866752	4.186461790296673	1.699553665787077	0.10057605648854177	0.5182313954482273	-5.091570848490154	NA	NA	NA	NA	NA	NA	NA	NA	NA	NA	NA	NA
sn_broad	Astro	carrier	chr10	28522652	28533066	10415	-	HAVANA	gene	ENSG00000254635	6	WAC-AS1	lncRNA	-0.133125663083836	4.7205433687499	-1.6986162655646175	0.10075477014634976	0.5182313954482273	-5.217317721749827	NA	NA	NA	NA	NA	NA	NA	NA	NA	NA	NA	NA
sn_broad	Astro	carrier	chr22	50274979	50307646	32668	-	HAVANA	gene	ENSG00000196576	16	PLXNB2	protein_coding	0.16643636641328063	5.312910046037509	1.698887488262188	0.10070303459146088	0.5182313954482273	-5.266688319207075	NA	NA	NA	NA	NA	NA	NA	NA	NA	NA	NA	NA
sn_broad	Astro	carrier	chr16	15594387	15643154	48768	-	HAVANA	gene	ENSG00000166783	22	MARF1	protein_coding	0.11564551401796885	5.465685117798114	1.6993694776192605	0.10061115056600109	0.5182313954482273	-5.299302958593578	NA	NA	NA	NA	NA	NA	NA	NA	NA	NA	NA	NA
sn_broad	Astro	carrier	chr2	28751640	28802940	51301	+	HAVANA	gene	ENSG00000213639	11	PPP1CB	protein_coding	0.13136591069913717	6.357124828312232	1.6991059408504787	0.10066138114791436	0.5182313954482273	-5.3458232943372135	NA	NA	NA	NA	NA	NA	NA	NA	NA	NA	NA	NA
sn_broad	Astro	carrier	chr1	223779893	223845954	66062	-	HAVANA	gene	ENSG00000143514	18	TP53BP2	protein_coding	0.18436850391811177	7.175389093174847	1.6983217712556	0.10081097005718778	0.518343242056604	-5.3507226312460725	NA	NA	NA	NA	NA	NA	NA	NA	NA	NA	NA	NA
sn_broad	Astro	carrier	chr17	79932343	80035872	103530	-	HAVANA	gene	ENSG00000167291	16	TBC1D16	protein_coding	0.17524952114333558	4.881186177265146	1.698031687519449	0.1008663540464275	0.518482493302624	-5.224737803501286	NA	NA	NA	NA	NA	NA	NA	NA	NA	NA	NA	NA
sn_broad	Astro	carrier	chr6	163338363	163346744	8382	-	HAVANA	gene	ENSG00000285564	2	ENSG00000285564	lncRNA	0.6442081879108038	-0.013464504221038044	1.6960249748890959	0.10125018506911102	0.5185094264471887	-4.336708883183155	NA	NA	NA	NA	NA	NA	NA	NA	NA	NA	NA	NA
sn_broad	Astro	carrier	chr1	20186096	20196050	9955	+	HAVANA	gene	ENSG00000162543	6	UBXN10	protein_coding	0.34690730367992456	0.9912927048121999	1.6966181368006206	0.10113660126294324	0.5185094264471887	-4.501319602852844	NA	NA	NA	NA	NA	NA	NA	NA	NA	NA	NA	NA
sn_broad	Astro	carrier	chr16	2025356	2039026	13671	+	HAVANA	gene	ENSG00000065054	14	NHERF2	protein_coding	0.3639092793145636	1.0910629508005283	1.697098559233715	0.10104468433072655	0.5185094264471887	-4.502765712287409	NA	NA	NA	NA	NA	NA	NA	NA	NA	NA	NA	NA
sn_broad	Astro	carrier	chr2	127388173	127406228	18056	+	HAVANA	gene	ENSG00000236682	4	MAP3K2-DT	lncRNA	-0.2485426205258605	1.9661334181304684	-1.6957250932459635	0.10130764981654747	0.5185094264471887	-4.689221639279864	NA	NA	NA	NA	NA	NA	NA	NA	NA	NA	NA	NA
sn_broad	Astro	carrier	chr11	47177522	47186443	8922	-	HAVANA	gene	ENSG00000165912	16	PACSIN3	protein_coding	0.3387633526101004	2.3910361896049865	1.6947522583990555	0.10149425781875647	0.5185094264471887	-4.730354735375396	NA	NA	NA	NA	NA	NA	NA	NA	NA	NA	NA	NA
sn_broad	Astro	carrier	chr13	19863838	19866329	2492	+	HAVANA	gene	ENSG00000275964	2	ENSG00000275964	lncRNA	-0.2619745447568249	2.509214599791367	-1.6953371725742918	0.10138202568936233	0.5185094264471887	-4.814801320067373	NA	NA	NA	NA	NA	NA	NA	NA	NA	NA	NA	NA
sn_broad	Astro	carrier	chr20	20052514	20360703	308190	+	HAVANA	gene	ENSG00000089101	19	CFAP61	protein_coding	-0.5328615036025626	2.7729080376704887	-1.6964828110222576	0.10116250518457126	0.5185094264471887	-4.851623916155811	NA	NA	NA	NA	NA	NA	NA	NA	NA	NA	NA	NA
sn_broad	Astro	carrier	chr17	81539885	81553961	14077	-	HAVANA	gene	ENSG00000185504	17	FAAP100	protein_coding	0.23585779735793944	3.029197035256209	1.6948206372568309	0.10148113203624569	0.5185094264471887	-4.862781855281757	NA	NA	NA	NA	NA	NA	NA	NA	NA	NA	NA	NA
sn_broad	Astro	carrier	chr17	7932101	7949920	17820	+	HAVANA	gene	ENSG00000170037	14	CNTROB	protein_coding	0.2746618159273424	3.1751525939186998	1.6976713810447752	0.10093518087829069	0.5185094264471887	-4.90920850618131	NA	NA	NA	NA	NA	NA	NA	NA	NA	NA	NA	NA
sn_broad	Astro	carrier	chr12	96194375	96269824	75450	+	HAVANA	gene	ENSG00000111145	8	ELK3	protein_coding	0.23382720194432127	3.0849345059548177	1.69609152961608	0.10123743525183546	0.5185094264471887	-4.913218448078645	NA	NA	NA	NA	NA	NA	NA	NA	NA	NA	NA	NA
sn_broad	Astro	carrier	chr13	95648711	95676973	28263	-	HAVANA	gene	ENSG00000247400	6	DNAJC3-DT	lncRNA	-0.21506271973418878	3.5997412526177532	-1.6949558206049262	0.101455186879995	0.5185094264471887	-5.015936013548478	NA	NA	NA	NA	NA	NA	NA	NA	NA	NA	NA	NA
sn_broad	Astro	carrier	chr17	18781111	18806714	25604	+	HAVANA	gene	ENSG00000171928	14	TVP23B	protein_coding	-0.20234861865519793	3.64341865055024	-1.6948867739300155	0.10146843801349507	0.5185094264471887	-5.035220181502806	NA	NA	NA	NA	NA	NA	NA	NA	NA	NA	NA	NA
sn_broad	Astro	carrier	chr6	26634383	26659752	25370	-	HAVANA	gene	ENSG00000181315	11	ZNF322	protein_coding	-0.1656421572297906	4.116980912679313	-1.6965508204811968	0.10114948618658916	0.5185094264471887	-5.1215260909799465	NA	NA	NA	NA	NA	NA	NA	NA	NA	NA	NA	NA
sn_broad	Astro	carrier	chr1	10398592	10420511	21920	+	HAVANA	gene	ENSG00000142657	21	PGD	protein_coding	0.1876625198916586	4.396112685847241	1.6950136491019168	0.10144408980898985	0.5185094264471887	-5.1567392848618905	NA	NA	NA	NA	NA	NA	NA	NA	NA	NA	NA	NA
sn_broad	Astro	carrier	chr17	42124978	42155044	30067	-	HAVANA	gene	ENSG00000108774	15	RAB5C	protein_coding	0.19207345108286633	5.044833059110319	1.6969488354186348	0.10107332273713152	0.5185094264471887	-5.242356672850595	NA	NA	NA	NA	NA	NA	NA	NA	NA	NA	NA	NA
sn_broad	Astro	carrier	chr7	44826791	44848087	21297	-	HAVANA	gene	ENSG00000105968	19	H2AZ2	protein_coding	0.14877246383343534	5.019411026906839	1.697232491723786	0.10101907218987032	0.5185094264471887	-5.247296843080267	NA	NA	NA	NA	NA	NA	NA	NA	NA	NA	NA	NA
sn_broad	Astro	carrier	chr15	66293217	66333898	40682	+	HAVANA	gene	ENSG00000166938	13	DIS3L	protein_coding	-0.1404641502121513	4.9885849527997745	-1.6976260852742209	0.1009438362070941	0.5185094264471887	-5.254687667638656	NA	NA	NA	NA	NA	NA	NA	NA	NA	NA	NA	NA
sn_broad	Astro	carrier	chr3	109707	197341	87635	-	HAVANA	gene	ENSG00000224318	6	CHL1-AS2	lncRNA	-0.424316838942675	4.8961245831954905	-1.6957335504651365	0.10130602882835887	0.5185094264471887	-5.27122441112547	NA	NA	NA	NA	NA	NA	NA	NA	NA	NA	NA	NA
sn_broad	Astro	carrier	chr16	89490719	89557766	67048	+	HAVANA	gene	ENSG00000197912	16	SPG7	protein_coding	0.10809044728445594	5.843653546401526	1.6957961279314528	0.10129403533475631	0.5185094264471887	-5.32886636471651	NA	NA	NA	NA	NA	NA	NA	NA	NA	NA	NA	NA
sn_broad	Astro	carrier	chr2	20447074	20449440	2367	+	HAVANA	gene	ENSG00000143878	10	RHOB	protein_coding	0.3273936583155539	6.3332440253316795	1.6956639813781083	0.10131936372560985	0.5185094264471887	-5.335547657239794	NA	NA	NA	NA	NA	NA	NA	NA	NA	NA	NA	NA
sn_broad	Astro	carrier	chr11	67119263	67258082	138820	+	HAVANA	gene	ENSG00000173120	15	KDM2A	protein_coding	0.1110343218459593	7.376826344021161	1.6949370012665	0.10145879846027425	0.5185094264471887	-5.35430718028414	NA	NA	NA	NA	NA	NA	NA	NA	NA	NA	NA	NA
sn_broad	Astro	carrier	chr13	49308650	49444064	135415	-	HAVANA	gene	ENSG00000102547	19	CAB39L	protein_coding	-0.18146537150145914	6.5871568920247165	-1.694781697844337	0.10148860654395599	0.5185094264471887	-5.3573900309154	NA	NA	NA	NA	NA	NA	NA	NA	NA	NA	NA	NA
sn_broad	Astro	carrier	chr1	154548577	154559028	10452	-	HAVANA	gene	ENSG00000160714	10	UBE2Q1	protein_coding	0.20054910505757872	3.328019525424832	1.694502574063091	0.10154219852758593	0.5185455808437855	-4.949498141424226	NA	NA	NA	NA	NA	NA	NA	NA	NA	NA	NA	NA
sn_broad	Astro	carrier	chr11	62602218	62612775	10558	-	HAVANA	gene	ENSG00000149499	12	EML3	protein_coding	0.3029039940648617	4.315473033529556	1.6942193301389559	0.1015966058928233	0.5185455808437855	-5.115889637355795	NA	NA	NA	NA	NA	NA	NA	NA	NA	NA	NA	NA
sn_broad	Astro	carrier	chr4	149154279	149278123	123845	+	HAVANA	gene	ENSG00000248210	2	LINC02355	lncRNA	-0.2935121240110201	4.325751475611509	-1.6941259188349929	0.10161455432473744	0.5185455808437855	-5.176771646840879	NA	NA	NA	NA	NA	NA	NA	NA	NA	NA	NA	NA
sn_broad	Astro	carrier	chr8	80485619	80526265	40647	+	HAVANA	gene	ENSG00000205189	13	ZBTB10	protein_coding	0.16707369006321526	4.778168286605076	1.6943478984112856	0.10157190661360149	0.5185455808437855	-5.213548278086721	NA	NA	NA	NA	NA	NA	NA	NA	NA	NA	NA	NA
sn_broad	Astro	carrier	chr16	2140803	2154165	13363	+	HAVANA	gene	ENSG00000167964	13	RAB26	protein_coding	0.29902242558913517	2.1385644639992574	1.6935473819013478	0.10172577615655302	0.5189685934803818	-4.716418135184108	NA	NA	NA	NA	NA	NA	NA	NA	NA	NA	NA	NA
sn_broad	Astro	carrier	chr7	88759700	89338528	578829	+	HAVANA	gene	ENSG00000182348	7	ZNF804B	protein_coding	0.34204715793514273	4.953278440800726	1.6932827531146613	0.10177668426098949	0.5190837571440221	-5.247730489501156	NA	NA	NA	NA	NA	NA	NA	NA	NA	NA	NA	NA
sn_broad	Astro	carrier	chr17	63773603	63819317	45715	+	HAVANA	gene	ENSG00000198231	14	DDX42	protein_coding	0.15199582778694776	5.363861142771507	1.6930366927362805	0.10182403946250032	0.5191807411502939	-5.291981375699355	NA	NA	NA	NA	NA	NA	NA	NA	NA	NA	NA	NA
sn_broad	Astro	carrier	chr16	1826967	1840207	13241	+	HAVANA	gene	ENSG00000180185	13	FAHD1	protein_coding	-0.23094900648103045	2.3930679214605663	-1.691852319388679	0.10205223543761124	0.5196965503567493	-4.7922169542678095	NA	NA	NA	NA	NA	NA	NA	NA	NA	NA	NA	NA
sn_broad	Astro	carrier	chr6	49463370	49493107	29738	+	HAVANA	gene	ENSG00000031691	7	CENPQ	protein_coding	-0.22542909779782794	2.7363164713764823	-1.6913200259881769	0.10215493348823526	0.5196965503567493	-4.866758588214386	NA	NA	NA	NA	NA	NA	NA	NA	NA	NA	NA	NA
sn_broad	Astro	carrier	chr5	1317752	1345099	27348	-	HAVANA	gene	ENSG00000049656	14	CLPTM1L	protein_coding	0.2054605166932757	3.311113129685911	1.6916190720673248	0.10209722633969956	0.5196965503567493	-4.956003088417818	NA	NA	NA	NA	NA	NA	NA	NA	NA	NA	NA	NA
sn_broad	Astro	carrier	chr1	27891524	27914746	23223	-	HAVANA	gene	ENSG00000117748	10	RPA2	protein_coding	-0.1940124018593199	3.7170600404725516	-1.691673890986195	0.10208665086179725	0.5196965503567493	-5.051068782692109	NA	NA	NA	NA	NA	NA	NA	NA	NA	NA	NA	NA
sn_broad	Astro	carrier	chr6	17393595	17557780	164186	+	HAVANA	gene	ENSG00000112186	13	CAP2	protein_coding	0.37985607718118475	4.116852666589978	1.6916497815014842	0.10209130186757819	0.5196965503567493	-5.082294144728259	NA	NA	NA	NA	NA	NA	NA	NA	NA	NA	NA	NA
sn_broad	Astro	carrier	chrX	129539849	129592561	52713	+	HAVANA	gene	ENSG00000122126	18	OCRL	protein_coding	0.1462099499423517	4.478493727434737	1.6912378007457993	0.10217080535687408	0.5196965503567493	-5.188016513788173	NA	NA	NA	NA	NA	NA	NA	NA	NA	NA	NA	NA
sn_broad	Astro	carrier	chr11	47164299	47177125	12827	-	HAVANA	gene	ENSG00000149182	15	ARFGAP2	protein_coding	0.16899193843668847	4.918441816868653	1.6923076546350968	0.10196445415096529	0.5196965503567493	-5.231235173949082	NA	NA	NA	NA	NA	NA	NA	NA	NA	NA	NA	NA
sn_broad	Astro	carrier	chr14	51489100	51730727	241628	+	HAVANA	gene	ENSG00000139926	16	FRMD6	protein_coding	-0.22619367178702632	5.83877376844959	-1.6911875216823269	0.1021805117022386	0.5196965503567493	-5.342428370116764	NA	NA	NA	NA	NA	NA	NA	NA	NA	NA	NA	NA
sn_broad	Astro	carrier	chr12	22625075	22690665	65591	+	HAVANA	gene	ENSG00000139163	16	ETNK1	protein_coding	0.2471979566119069	6.798420819349002	1.6918621416846895	0.10205034118774142	0.5196965503567493	-5.362133812130546	NA	NA	NA	NA	NA	NA	NA	NA	NA	NA	NA	NA
sn_broad	Astro	carrier	chr1	1232237	1235041	2805	+	HAVANA	gene	ENSG00000176022	7	B3GALT6	protein_coding	0.43211371925044983	1.1098088847013408	1.69056793804803	0.10230018557069902	0.519728064241599	-4.514031701889785	NA	NA	NA	NA	NA	NA	NA	NA	NA	NA	NA	NA
sn_broad	Astro	carrier	chr8	2648075	2728577	80503	-	HAVANA	gene	ENSG00000254319	6	LINC03021	lncRNA	0.5173998661914783	3.379053367630638	1.6909657383571872	0.102223336093997	0.519728064241599	-4.957259442605929	NA	NA	NA	NA	NA	NA	NA	NA	NA	NA	NA	NA
sn_broad	Astro	carrier	chr11	65576046	65592650	16605	+	HAVANA	gene	ENSG00000173442	13	EHBP1L1	protein_coding	0.26552771592523094	3.9056738891552145	1.6908590236159293	0.10224394713454442	0.519728064241599	-5.061599741111714	NA	NA	NA	NA	NA	NA	NA	NA	NA	NA	NA	NA
sn_broad	Astro	carrier	chr8	78666050	78719765	53716	+	HAVANA	gene	ENSG00000104427	13	ZC2HC1A	protein_coding	-0.17643357173470298	6.985371741016815	-1.6905691737545214	0.10229994677431632	0.519728064241599	-5.362878162940272	NA	NA	NA	NA	NA	NA	NA	NA	NA	NA	NA	NA
sn_broad	Astro	carrier	chr4	22692914	22819575	126662	+	HAVANA	gene	ENSG00000249948	7	GBA3	protein_coding	0.7763390871940888	-0.1594148214741746	1.6898690775596936	0.10243531317606741	0.51998197212124	-4.32943850906894	NA	NA	NA	NA	NA	NA	NA	NA	NA	NA	NA	NA
sn_broad	Astro	carrier	chr19	44165073	44178381	13309	+	HAVANA	gene	ENSG00000167380	17	ZNF226	protein_coding	0.12806132380694057	4.97461770854443	1.6899633606964304	0.10241707439430156	0.51998197212124	-5.25528810351676	NA	NA	NA	NA	NA	NA	NA	NA	NA	NA	NA	NA
sn_broad	Astro	carrier	chr8	30384511	30572256	187746	+	HAVANA	gene	ENSG00000157110	16	RBPMS	protein_coding	-0.22713325567521636	5.464969950870293	-1.6900398957278466	0.10240227093413722	0.51998197212124	-5.322034647170133	NA	NA	NA	NA	NA	NA	NA	NA	NA	NA	NA	NA
sn_broad	Astro	carrier	chr6	60353963	60546660	192698	+	HAVANA	gene	ENSG00000290597	1	ENSG00000290597	lncRNA	0.564774030586156	0.6652909937458362	1.6896940292705616	0.1024691829601105	0.5200098149111425	-4.432483305460034	NA	NA	NA	NA	NA	NA	NA	NA	NA	NA	NA	NA
sn_broad	Astro	carrier	chr5	41306952	41510601	203650	-	HAVANA	gene	ENSG00000182836	11	PLCXD3	protein_coding	-0.6831803437363244	2.4612160699506287	-1.688924939724514	0.10261810417749331	0.5204772061272639	-4.836787628081996	NA	NA	NA	NA	NA	NA	NA	NA	NA	NA	NA	NA
sn_broad	Astro	carrier	chr1	18871430	18902724	31295	-	HAVANA	gene	ENSG00000159423	17	ALDH4A1	protein_coding	0.23821822758708455	5.085795674633944	1.6890212239869509	0.10259945040906812	0.5204772061272639	-5.258991576194603	NA	NA	NA	NA	NA	NA	NA	NA	NA	NA	NA	NA
sn_broad	Astro	carrier	chr11	43311963	43344529	32567	+	HAVANA	gene	ENSG00000166181	13	API5	protein_coding	0.11848417213209927	5.482953856372465	1.6887693321138335	0.1026482570585931	0.5204860418802727	-5.308750964807388	NA	NA	NA	NA	NA	NA	NA	NA	NA	NA	NA	NA
sn_broad	Astro	carrier	chr15	90024955	90026003	1049	+	HAVANA	gene	ENSG00000273691	1	ENSG00000273691	lncRNA	-0.2343766683420101	1.905010758007912	-1.6883534903997555	0.10272887333330064	0.5207506805384803	-4.703403691655627	NA	NA	NA	NA	NA	NA	NA	NA	NA	NA	NA	NA
sn_broad	Astro	carrier	chr10	111787233	111989909	202677	-	HAVANA	gene	ENSG00000287231	1	ENSG00000287231	lncRNA	-0.8707448536811401	0.9373317290516997	-1.6875229064655466	0.10289005184096765	0.520771022017197	-4.528963529148593	NA	NA	NA	NA	NA	NA	NA	NA	NA	NA	NA	NA
sn_broad	Astro	carrier	chr5	177611240	177619754	8515	+	HAVANA	gene	ENSG00000247679	3	ENSG00000247679	lncRNA	-0.3150840653936575	1.7538752186986133	-1.687307584418864	0.10293187067272219	0.520771022017197	-4.7022763358708435	NA	NA	NA	NA	NA	NA	NA	NA	NA	NA	NA	NA
sn_broad	Astro	carrier	chr6	32184733	32190202	5470	-	HAVANA	gene	ENSG00000204304	12	PBX2	protein_coding	0.1988421614839342	4.177520540928334	1.6874058394661005	0.10291278627175943	0.520771022017197	-5.125302075040738	NA	NA	NA	NA	NA	NA	NA	NA	NA	NA	NA	NA
sn_broad	Astro	carrier	chr1	204396492	204411887	15396	-	HAVANA	gene	ENSG00000158615	10	PPP1R15B	protein_coding	0.16974916312690036	4.554355138000068	1.687873105865095	0.10282206822560022	0.520771022017197	-5.184093557492116	NA	NA	NA	NA	NA	NA	NA	NA	NA	NA	NA	NA
sn_broad	Astro	carrier	chr4	166733384	167234796	501413	-	HAVANA	gene	ENSG00000196104	11	SPOCK3	protein_coding	-0.28932259915742997	4.623767479286026	-1.6874739466970625	0.10289955932325748	0.520771022017197	-5.220127499540198	NA	NA	NA	NA	NA	NA	NA	NA	NA	NA	NA	NA
sn_broad	Astro	carrier	chr20	56468585	56519449	50865	+	HAVANA	gene	ENSG00000022277	13	RTF2	protein_coding	-0.14360504102387894	4.679516097589199	-1.688012941486867	0.10279493270986288	0.520771022017197	-5.2232342299814425	NA	NA	NA	NA	NA	NA	NA	NA	NA	NA	NA	NA
sn_broad	Astro	carrier	chr1	180632022	180890279	258258	+	HAVANA	gene	ENSG00000143324	14	XPR1	protein_coding	-0.15512422759604005	7.113120327563175	-1.6880798202742249	0.10278195680875991	0.520771022017197	-5.3659330462867745	NA	NA	NA	NA	NA	NA	NA	NA	NA	NA	NA	NA
sn_broad	Astro	carrier	chr17	35243071	35273655	30585	+	HAVANA	gene	ENSG00000166750	10	SLFN5	protein_coding	-0.28245293129593374	1.9991487352842154	-1.686842367594431	0.10302227160012882	0.5210844880492435	-4.7172133719967855	NA	NA	NA	NA	NA	NA	NA	NA	NA	NA	NA	NA
sn_broad	Astro	carrier	chr16	77788564	77980107	191544	+	HAVANA	gene	ENSG00000171724	3	VAT1L	protein_coding	0.5541735232434761	1.6928017518521898	1.686545495873432	0.10307999453096249	0.5212325420389823	-4.6166035452207925	NA	NA	NA	NA	NA	NA	NA	NA	NA	NA	NA	NA
sn_broad	Astro	carrier	chr3	180983697	180989774	6078	-	HAVANA	gene	ENSG00000205981	9	DNAJC19	protein_coding	-0.19874111017458262	3.5698089516615257	-1.6862381174027927	0.1031397889637837	0.5213519066547251	-5.037816764934936	NA	NA	NA	NA	NA	NA	NA	NA	NA	NA	NA	NA
sn_broad	Astro	carrier	chr20	46557823	46684467	126645	-	HAVANA	gene	ENSG00000158296	14	SLC13A3	protein_coding	-0.16639509013605425	6.458284366153775	-1.6861316007929474	0.10316051646415822	0.5213519066547251	-5.370101213183022	NA	NA	NA	NA	NA	NA	NA	NA	NA	NA	NA	NA
sn_broad	Astro	carrier	chr17	34980512	35009743	29232	+	HAVANA	gene	ENSG00000005156	12	LIG3	protein_coding	0.18956646009438205	3.578822623106825	1.6859604500918304	0.10319382869604206	0.5213764318012936	-5.023126524780306	NA	NA	NA	NA	NA	NA	NA	NA	NA	NA	NA	NA
sn_broad	Astro	carrier	chr15	59132434	59372871	240438	-	HAVANA	gene	ENSG00000157483	9	MYO1E	protein_coding	-0.25771373161307576	5.430160384021375	-1.6857623812918783	0.10323239144924526	0.5214274638406874	-5.315457113890485	NA	NA	NA	NA	NA	NA	NA	NA	NA	NA	NA	NA
sn_broad	Astro	carrier	chr3	133784023	133825772	41750	+	HAVANA	gene	ENSG00000144867	13	SRPRB	protein_coding	0.1774417184661763	3.5311057738375955	1.6851996307964945	0.1033420214312111	0.5218373298290483	-4.9990800932755945	NA	NA	NA	NA	NA	NA	NA	NA	NA	NA	NA	NA
sn_broad	Astro	carrier	chr2	238554541	238740849	186309	+	HAVANA	gene	ENSG00000234279	2	LINC01937	lncRNA	0.5080421695800199	3.8188064846000116	1.6846123266578386	0.10345653888655695	0.5221277665018522	-5.055618317824558	NA	NA	NA	NA	NA	NA	NA	NA	NA	NA	NA	NA
sn_broad	Astro	carrier	chr18	2537525	2571509	33985	-	HAVANA	gene	ENSG00000101574	15	METTL4	protein_coding	-0.17483355083789287	4.104100795817864	-1.6847437304957187	0.103430907429858	0.5221277665018522	-5.1577461922545424	NA	NA	NA	NA	NA	NA	NA	NA	NA	NA	NA	NA
sn_broad	Astro	carrier	chr19	5782960	5784746	1787	-	HAVANA	gene	ENSG00000212123	4	PRR22	protein_coding	-0.561855094567313	0.7565387723282666	-1.6843730247870865	0.10350323047781902	0.5222195489820006	-4.496729303850446	NA	NA	NA	NA	NA	NA	NA	NA	NA	NA	NA	NA
sn_broad	Astro	carrier	chr15	65001512	65029639	28128	-	HAVANA	gene	ENSG00000103707	10	MTFMT	protein_coding	-0.1891899905618839	4.414429540430083	-1.6839569149474358	0.1035844622041194	0.5224855031881793	-5.1937803436982986	NA	NA	NA	NA	NA	NA	NA	NA	NA	NA	NA	NA
sn_broad	Astro	carrier	chr6	31268749	31272130	3382	-	HAVANA	gene	ENSG00000204525	18	HLA-C	protein_coding	-0.28066344949121014	3.7581446210358394	-1.6836461537749963	0.10364516295460813	0.5226477801619656	-5.040519210291176	NA	NA	NA	NA	NA	NA	NA	NA	NA	NA	NA	NA
sn_broad	Astro	carrier	chr2	201182872	201229428	46557	+	HAVANA	gene	ENSG00000003400	16	CASP10	protein_coding	-0.35944331631247184	1.330752538852612	-1.6830336309639367	0.10376489394823417	0.5226967804917956	-4.6129400257772515	NA	NA	NA	NA	NA	NA	NA	NA	NA	NA	NA	NA
sn_broad	Astro	carrier	chr3	54918231	54967088	48858	-	HAVANA	gene	ENSG00000144771	8	LRTM1	protein_coding	-0.43182636841200983	2.3414905305135494	-1.6832554428356963	0.10372152257011083	0.5226967804917956	-4.810053639373246	NA	NA	NA	NA	NA	NA	NA	NA	NA	NA	NA	NA
sn_broad	Astro	carrier	chr11	114439435	114450279	10845	+	HAVANA	gene	ENSG00000076043	11	REXO2	protein_coding	-0.16986490343577954	4.470044577691862	-1.6830126047546297	0.10376900603977404	0.5226967804917956	-5.204537899081182	NA	NA	NA	NA	NA	NA	NA	NA	NA	NA	NA	NA
sn_broad	Astro	carrier	chr5	154190730	154420984	230255	+	HAVANA	gene	ENSG00000164574	16	GALNT10	protein_coding	-0.20537818327257584	5.755413587655312	-1.683091809664015	0.10375351666377353	0.5226967804917956	-5.344373627473123	NA	NA	NA	NA	NA	NA	NA	NA	NA	NA	NA	NA
sn_broad	Astro	carrier	chr18	5236724	5238598	1875	-	HAVANA	gene	ENSG00000264575	1	LINC00526	lncRNA	-0.5122913366080916	0.4729613102514595	-1.6827121409598258	0.10382778261658793	0.5228041904285979	-4.454996082734923	NA	NA	NA	NA	NA	NA	NA	NA	NA	NA	NA	NA
sn_broad	Astro	carrier	chr21	32393095	32393980	886	+	HAVANA	gene	ENSG00000256073	4	URB1-AS1	lncRNA	-0.44217497279248086	0.7243645281620815	-1.6824660593857417	0.10387594176638082	0.5228041904285979	-4.488935038524128	NA	NA	NA	NA	NA	NA	NA	NA	NA	NA	NA	NA
sn_broad	Astro	carrier	chr8	96239398	96261610	22213	-	HAVANA	gene	ENSG00000156469	9	MTERF3	protein_coding	-0.25680353027265546	3.425761318988115	-1.6825981972343176	0.10385007953173127	0.5228041904285979	-5.038406039950054	NA	NA	NA	NA	NA	NA	NA	NA	NA	NA	NA	NA
sn_broad	Astro	carrier	chr19	17455425	17460926	5502	-	HAVANA	gene	ENSG00000171773	3	NXNL1	protein_coding	0.35224145656395833	1.0265577787447684	1.6809345428454092	0.10417608695185555	0.5232405477600827	-4.531549738621391	NA	NA	NA	NA	NA	NA	NA	NA	NA	NA	NA	NA
sn_broad	Astro	carrier	chr10	51062579	51068553	5975	-	HAVANA	gene	ENSG00000223502	1	ENSG00000223502	lncRNA	-0.3403998773668041	1.2376181955900123	-1.6801626101558307	0.10432764500001325	0.5232405477600827	-4.626111672521832	NA	NA	NA	NA	NA	NA	NA	NA	NA	NA	NA	NA
sn_broad	Astro	carrier	chr1	92189237	92190707	1471	+	HAVANA	gene	ENSG00000273487	1	ENSG00000273487	lncRNA	-0.28244548366677225	1.5679586312748917	-1.68000732285386	0.10435815578282734	0.5232405477600827	-4.648565765752978	NA	NA	NA	NA	NA	NA	NA	NA	NA	NA	NA	NA
sn_broad	Astro	carrier	chr19	54434183	54434665	483	+	HAVANA	gene	ENSG00000268496	1	ENSG00000268496	lncRNA	0.3392789713041262	1.766046230166102	1.6800513590668753	0.10434950280677935	0.5232405477600827	-4.651973651376492	NA	NA	NA	NA	NA	NA	NA	NA	NA	NA	NA	NA
sn_broad	Astro	carrier	chr6	118565660	118576840	11181	+	HAVANA	gene	ENSG00000286339	1	ENSG00000286339	lncRNA	-0.5555763280675696	1.6324416657267635	-1.6801671526751203	0.10432675260034419	0.5232405477600827	-4.710401473764822	NA	NA	NA	NA	NA	NA	NA	NA	NA	NA	NA	NA
sn_broad	Astro	carrier	chr1	155213821	155227574	13754	-	HAVANA	gene	ENSG00000291137	1	GBAP1	lncRNA	-0.38504582165250756	2.2198760428370665	-1.6800077540831917	0.10435807104471664	0.5232405477600827	-4.782880570072828	NA	NA	NA	NA	NA	NA	NA	NA	NA	NA	NA	NA
sn_broad	Astro	carrier	chr2	239401436	239402657	1222	+	HAVANA	gene	ENSG00000222020	5	HDAC4-AS1	lncRNA	-0.3329312767384849	2.4787769078004676	-1.6811035004288042	0.10414293915793549	0.5232405477600827	-4.8078841266134855	NA	NA	NA	NA	NA	NA	NA	NA	NA	NA	NA	NA
sn_broad	Astro	carrier	chr6	87407972	87464465	56494	+	HAVANA	gene	ENSG00000272514	6	CFAP206	protein_coding	-0.5023080320819568	2.5890121406896376	-1.6805766905709483	0.10424632321016948	0.5232405477600827	-4.853848489084137	NA	NA	NA	NA	NA	NA	NA	NA	NA	NA	NA	NA
sn_broad	Astro	carrier	chr2	73729104	73737400	8297	-	HAVANA	gene	ENSG00000144034	16	TPRKB	protein_coding	-0.2288761712693812	2.715152726480318	-1.679839901364281	0.10439105906457982	0.5232405477600827	-4.864010898822331	NA	NA	NA	NA	NA	NA	NA	NA	NA	NA	NA	NA
sn_broad	Astro	carrier	chr5	81301587	81313297	11711	+	HAVANA	gene	ENSG00000131732	12	ZCCHC9	protein_coding	-0.1868186014387987	3.70242795316557	-1.6810557292321529	0.10415231049379474	0.5232405477600827	-5.065319773396656	NA	NA	NA	NA	NA	NA	NA	NA	NA	NA	NA	NA
sn_broad	Astro	carrier	chr9	114587706	114598915	11210	+	HAVANA	gene	ENSG00000136888	8	ATP6V1G1	protein_coding	0.16836192101991854	4.007614713692685	1.6799115053836255	0.10437698568974106	0.5232405477600827	-5.1047910001402945	NA	NA	NA	NA	NA	NA	NA	NA	NA	NA	NA	NA
sn_broad	Astro	carrier	chr9	93576584	93679587	103004	+	HAVANA	gene	ENSG00000197724	11	PHF2	protein_coding	0.12244818421663695	4.975657812431929	1.68062756802688	0.10423633498743401	0.5232405477600827	-5.2705485834878365	NA	NA	NA	NA	NA	NA	NA	NA	NA	NA	NA	NA
sn_broad	Astro	carrier	chr12	93467514	93516214	48701	+	HAVANA	gene	ENSG00000198015	14	MRPL42	protein_coding	-0.14573374609542222	4.953022110683604	-1.6800192879584521	0.10435580461825314	0.5232405477600827	-5.283310263012528	NA	NA	NA	NA	NA	NA	NA	NA	NA	NA	NA	NA
sn_broad	Astro	carrier	chr9	104781006	104928155	147150	-	HAVANA	gene	ENSG00000165029	17	ABCA1	protein_coding	0.29507016558491905	8.340486122333795	1.6805635200108897	0.10424890897505437	0.5232405477600827	-5.352084946789587	NA	NA	NA	NA	NA	NA	NA	NA	NA	NA	NA	NA
sn_broad	Astro	carrier	chr4	15604381	15681679	77299	-	HAVANA	gene	ENSG00000118564	15	FBXL5	protein_coding	0.11553216954574363	6.788367601116877	1.6816691218462945	0.10403203422264164	0.5232405477600827	-5.378693505275971	NA	NA	NA	NA	NA	NA	NA	NA	NA	NA	NA	NA
sn_broad	Astro	carrier	chr8	144772224	144787345	15122	-	HAVANA	gene	ENSG00000196378	13	ZNF34	protein_coding	-0.22338190992369045	2.8054813258668694	-1.679434118431493	0.10447084351181078	0.5233073462737028	-4.887283141424223	NA	NA	NA	NA	NA	NA	NA	NA	NA	NA	NA	NA
sn_broad	Astro	carrier	chr1	27725961	27763116	37156	+	HAVANA	gene	ENSG00000009780	16	FAM76A	protein_coding	-0.1622470263265403	4.170284433466453	-1.6793363187408827	0.10449008038587364	0.5233073462737028	-5.163121783260535	NA	NA	NA	NA	NA	NA	NA	NA	NA	NA	NA	NA
sn_broad	Astro	carrier	chr1	232397965	232630571	232607	-	HAVANA	gene	ENSG00000116991	12	SIPA1L2	protein_coding	0.3832024174165354	5.305668001979707	1.6795437125271346	0.10444929024458724	0.5233073462737028	-5.283482110008866	NA	NA	NA	NA	NA	NA	NA	NA	NA	NA	NA	NA
sn_broad	Astro	carrier	chr14	93237550	93333092	95543	-	HAVANA	gene	ENSG00000011114	15	BTBD7	protein_coding	-0.13635510380907157	7.003691560406845	-1.678850698661243	0.10458564421810687	0.5236427991461378	-5.382636772252804	NA	NA	NA	NA	NA	NA	NA	NA	NA	NA	NA	NA
sn_broad	Astro	carrier	chr11	113368478	113369117	640	+	HAVANA	gene	ENSG00000270179	1	ENSG00000270179	lncRNA	-0.41312923798969725	0.4549992857575709	-1.6782186851331702	0.10471012610123032	0.5236935599712093	-4.436556511153612	NA	NA	NA	NA	NA	NA	NA	NA	NA	NA	NA	NA
sn_broad	Astro	carrier	chr1	1635225	1659012	23788	-	HAVANA	gene	ENSG00000248333	9	CDK11B	protein_coding	0.2511783077713243	3.741094698219258	1.6782940281363892	0.10469527996843375	0.5236935599712093	-5.0511840624770334	NA	NA	NA	NA	NA	NA	NA	NA	NA	NA	NA	NA
sn_broad	Astro	carrier	chr4	849276	932373	83098	-	HAVANA	gene	ENSG00000178950	18	GAK	protein_coding	0.15620493042614614	5.565360349738835	1.6784313051340098	0.10466823444630043	0.5236935599712093	-5.332392971456346	NA	NA	NA	NA	NA	NA	NA	NA	NA	NA	NA	NA
sn_broad	Astro	carrier	chr1	119140391	119275973	135583	+	HAVANA	gene	ENSG00000231365	7	WARS2-AS1	lncRNA	-0.1784422896075557	6.195316623171051	-1.6783973925296785	0.10467491516737333	0.5236935599712093	-5.376235136409374	NA	NA	NA	NA	NA	NA	NA	NA	NA	NA	NA	NA
sn_broad	Astro	carrier	chr11	58834065	58904215	70151	-	HAVANA	gene	ENSG00000156689	7	GLYATL2	protein_coding	0.881592813615363	-0.14589925379687138	1.6777895538161698	0.10479471889738587	0.5239735944869294	-4.3205872767124305	NA	NA	NA	NA	NA	NA	NA	NA	NA	NA	NA	NA
sn_broad	Astro	carrier	chr11	102452919	102462008	9090	+	HAVANA	gene	ENSG00000255337	1	TMEM123-DT	lncRNA	-0.3272769932485665	2.265625154996367	-1.6768223557702457	0.1049855884489524	0.524668511924816	-4.792959619973859	NA	NA	NA	NA	NA	NA	NA	NA	NA	NA	NA	NA
sn_broad	Astro	carrier	chr14	34709113	34714823	5711	-	HAVANA	gene	ENSG00000165410	15	CFL2	protein_coding	-0.21282569514384075	3.2167619901808626	-1.6767950533590434	0.10499098060678905	0.524668511924816	-4.9918790118727925	NA	NA	NA	NA	NA	NA	NA	NA	NA	NA	NA	NA
sn_broad	Astro	carrier	chr6	37170152	37175428	5277	+	HAVANA	gene	ENSG00000137193	14	PIM1	protein_coding	0.5034587970267221	1.8537759985711464	1.676601833566852	0.10502914766346926	0.5247161126792355	-4.619513220970817	NA	NA	NA	NA	NA	NA	NA	NA	NA	NA	NA	NA
sn_broad	Astro	carrier	chr1	173417793	173489407	71615	-	HAVANA	gene	ENSG00000203739	6	PRDX6-AS1	lncRNA	-0.16375201802937234	6.994210432752515	-1.6764131661798791	0.10506642669060727	0.524759252173371	-5.38525707224591	NA	NA	NA	NA	NA	NA	NA	NA	NA	NA	NA	NA
sn_broad	Astro	carrier	chr9	111602831	111631289	28459	-	HAVANA	gene	ENSG00000290837	1	LRRC37A5P	lncRNA	-0.45569614645602635	1.0503523520955735	-1.6760648418536468	0.10513528165762787	0.5248033303814248	-4.5868022361522875	NA	NA	NA	NA	NA	NA	NA	NA	NA	NA	NA	NA
sn_broad	Astro	carrier	chr15	40765161	40807478	42318	-	HAVANA	gene	ENSG00000104129	10	DNAJC17	protein_coding	-0.1686683489929841	4.589511591826789	-1.6760823620649654	0.10513181744949275	0.5248033303814248	-5.228537918135359	NA	NA	NA	NA	NA	NA	NA	NA	NA	NA	NA	NA
sn_broad	Astro	carrier	chr7	99876958	99919531	42574	-	HAVANA	gene	ENSG00000146833	16	TRIM4	protein_coding	-0.12145643264554673	5.040320266709999	-1.6757889880706345	0.10518983783627686	0.5248033303814248	-5.289072407365677	NA	NA	NA	NA	NA	NA	NA	NA	NA	NA	NA	NA
sn_broad	Astro	carrier	chr10	122458551	122514907	56357	+	HAVANA	gene	ENSG00000166033	13	HTRA1	protein_coding	0.19021928898928042	7.53957171611167	1.6759337801215919	0.10516119905392655	0.5248033303814248	-5.378854457044161	NA	NA	NA	NA	NA	NA	NA	NA	NA	NA	NA	NA
sn_broad	Astro	carrier	chr3	132317369	132368302	50934	+	HAVANA	gene	ENSG00000014257	17	ACP3	protein_coding	-0.9325420052260063	0.5287527183172586	-1.6752791555365758	0.10529073089470635	0.5251234415800095	-4.546056364102732	NA	NA	NA	NA	NA	NA	NA	NA	NA	NA	NA	NA
sn_broad	Astro	carrier	chr19	12092263	12137235	44973	+	HAVANA	gene	ENSG00000290812	1	ENSG00000290812	lncRNA	-0.21866674192262447	3.479747484264838	-1.6751263546576731	0.10532098513100163	0.5251234415800095	-5.03857916788166	NA	NA	NA	NA	NA	NA	NA	NA	NA	NA	NA	NA
sn_broad	Astro	carrier	chrX	135973841	136047269	73429	+	HAVANA	gene	ENSG00000198689	13	SLC9A6	protein_coding	0.20179488264479462	5.393034071958395	1.675030379652092	0.10533999169249644	0.5251234415800095	-5.319132001423012	NA	NA	NA	NA	NA	NA	NA	NA	NA	NA	NA	NA
sn_broad	Astro	carrier	chr3	42547969	42601080	53112	-	HAVANA	gene	ENSG00000093183	14	SEC22C	protein_coding	-0.1362520623766854	5.017062657643222	-1.6746264160542366	0.1054200227545933	0.5253794387552093	-5.295392882483001	NA	NA	NA	NA	NA	NA	NA	NA	NA	NA	NA	NA
sn_broad	Astro	carrier	chr4	34657606	34669432	11827	+	HAVANA	gene	ENSG00000250597	5	ENSG00000250597	lncRNA	-0.7438774693424097	0.817389616846036	-1.6739091615294084	0.10556224677106414	0.5255267499789507	-4.526941282586438	NA	NA	NA	NA	NA	NA	NA	NA	NA	NA	NA	NA
sn_broad	Astro	carrier	chrX	119588337	119606443	18107	-	HAVANA	gene	ENSG00000186416	18	NKRF	protein_coding	0.3855600257143976	3.0279431038598115	1.6738986851167201	0.10556432532328267	0.5255267499789507	-4.887043256350685	NA	NA	NA	NA	NA	NA	NA	NA	NA	NA	NA	NA
sn_broad	Astro	carrier	chr7	99472890	99503650	30761	+	HAVANA	gene	ENSG00000198556	14	ZNF789	protein_coding	-0.137907448661589	4.224700211651048	-1.6742966972838895	0.10548538257288191	0.5255267499789507	-5.1785278618600445	NA	NA	NA	NA	NA	NA	NA	NA	NA	NA	NA	NA
sn_broad	Astro	carrier	chr11	95768953	95790409	21457	-	HAVANA	gene	ENSG00000077458	13	FAM76B	protein_coding	0.17656637051696888	4.583953077166529	1.6740394114684956	0.10553640764750025	0.5255267499789507	-5.217100698622796	NA	NA	NA	NA	NA	NA	NA	NA	NA	NA	NA	NA
sn_broad	Astro	carrier	chr22	39457012	39492194	35183	+	HAVANA	gene	ENSG00000128268	12	MGAT3	protein_coding	0.27830910080484905	3.894747874716093	1.6737437592709363	0.10559506708424267	0.5255369815222292	-5.098182019158231	NA	NA	NA	NA	NA	NA	NA	NA	NA	NA	NA	NA
sn_broad	Astro	carrier	chr11	123069872	123195248	125377	-	HAVANA	gene	ENSG00000166250	12	CLMP	protein_coding	0.3866274618367418	2.23358409117823	1.6735001277707695	0.10564342577072464	0.5256348615208244	-4.803401110200115	NA	NA	NA	NA	NA	NA	NA	NA	NA	NA	NA	NA
sn_broad	Astro	carrier	chr5	140537340	140557677	20338	-	HAVANA	gene	ENSG00000213523	12	SRA1	protein_coding	0.30358115279544373	3.9830015880945844	1.6730470196638865	0.10573341301308184	0.5257154648186678	-5.100955829227541	NA	NA	NA	NA	NA	NA	NA	NA	NA	NA	NA	NA
sn_broad	Astro	carrier	chr9	97600080	97633368	33289	-	HAVANA	gene	ENSG00000136925	15	TSTD2	protein_coding	0.1438227563225638	5.25191904329104	1.6729851042001231	0.10574571440266327	0.5257154648186678	-5.313685806159492	NA	NA	NA	NA	NA	NA	NA	NA	NA	NA	NA	NA
sn_broad	Astro	carrier	chr7	151238764	151277896	39133	-	HAVANA	gene	ENSG00000082014	17	SMARCD3	protein_coding	0.18720093947764527	5.52869550118308	1.6732113863189917	0.10570076239082231	0.5257154648186678	-5.335395475115668	NA	NA	NA	NA	NA	NA	NA	NA	NA	NA	NA	NA
sn_broad	Astro	carrier	chr20	59624904	59628295	3392	-	HAVANA	gene	ENSG00000238194	2	PHACTR3-AS1	lncRNA	0.652769383621735	0.33887300177266577	1.6723584181931577	0.10587029208643287	0.5259066570020201	-4.437212342317714	NA	NA	NA	NA	NA	NA	NA	NA	NA	NA	NA	NA
sn_broad	Astro	carrier	chr9	16203935	16410990	207056	-	HAVANA	gene	ENSG00000205549	10	LINC03041	lncRNA	-0.4463470505770131	1.1127276321406963	-1.6724912151824665	0.10584388337925688	0.5259066570020201	-4.611037234851523	NA	NA	NA	NA	NA	NA	NA	NA	NA	NA	NA	NA
sn_broad	Astro	carrier	chr2	32277904	32316594	38691	+	HAVANA	gene	ENSG00000119820	11	YIPF4	protein_coding	0.1284161029207067	5.773421112131569	1.672379386912536	0.10586612177002258	0.5259066570020201	-5.359979691462604	NA	NA	NA	NA	NA	NA	NA	NA	NA	NA	NA	NA
sn_broad	Astro	carrier	chr21	41798225	41879482	81258	-	HAVANA	gene	ENSG00000141956	14	PRDM15	protein_coding	-0.1871172077152361	3.3296433438416915	-1.6715603674230135	0.10602911285493803	0.5264101212743807	-5.023668669915509	NA	NA	NA	NA	NA	NA	NA	NA	NA	NA	NA	NA
sn_broad	Astro	carrier	chr20	31870634	31945000	74367	+	HAVANA	gene	ENSG00000131044	19	TTLL9	protein_coding	-0.15897772840104496	4.959464681703124	-1.6716873717758705	0.10600382427484617	0.5264101212743807	-5.285317427112491	NA	NA	NA	NA	NA	NA	NA	NA	NA	NA	NA	NA
sn_broad	Astro	carrier	chr20	62231922	62296213	64292	+	HAVANA	gene	ENSG00000130703	17	OSBPL2	protein_coding	0.17088898443623535	4.85771883967873	1.6709496109208681	0.10615079469486641	0.5268714599864407	-5.270700192606017	NA	NA	NA	NA	NA	NA	NA	NA	NA	NA	NA	NA
sn_broad	Astro	carrier	chr11	118510273	118531094	20822	-	HAVANA	gene	ENSG00000255435	7	TTC36-AS1	lncRNA	-0.31549304780828336	2.1438798286857024	-1.670476116429207	0.10624521004291522	0.5269118159139704	-4.778172002284564	NA	NA	NA	NA	NA	NA	NA	NA	NA	NA	NA	NA
sn_broad	Astro	carrier	chr21	28872191	28885371	13181	-	HAVANA	gene	ENSG00000156239	12	N6AMT1	protein_coding	-0.26829015270091894	2.805163957303011	-1.6706024331575826	0.10622001547095491	0.5269118159139704	-4.915828057015623	NA	NA	NA	NA	NA	NA	NA	NA	NA	NA	NA	NA
sn_broad	Astro	carrier	chr1	169463909	169485944	22036	-	HAVANA	gene	ENSG00000117479	15	SLC19A2	protein_coding	0.3884630788548096	4.971777185324565	1.6706714327749874	0.10620625522620955	0.5269118159139704	-5.248397544325166	NA	NA	NA	NA	NA	NA	NA	NA	NA	NA	NA	NA
sn_broad	Astro	carrier	chr17	1494577	1516742	22166	-	HAVANA	gene	ENSG00000132376	20	INPP5K	protein_coding	0.28266483785042373	3.4477302989282688	1.6699972192083892	0.10634077417270979	0.52724302648012	-4.982162687080605	NA	NA	NA	NA	NA	NA	NA	NA	NA	NA	NA	NA
sn_broad	Astro	carrier	chr19	17226213	17229219	3007	+	HAVANA	gene	ENSG00000099330	9	OCEL1	protein_coding	0.4458667790629345	1.3366222728568633	1.6696573064127704	0.10640864753970947	0.5273241267700212	-4.562573009016779	NA	NA	NA	NA	NA	NA	NA	NA	NA	NA	NA	NA
sn_broad	Astro	carrier	chr19	47045909	47048624	2716	-	HAVANA	gene	ENSG00000130748	7	TMEM160	protein_coding	0.39556238983901837	1.8812790518898552	1.6696270062405354	0.1064146995998236	0.5273241267700212	-4.688862174113584	NA	NA	NA	NA	NA	NA	NA	NA	NA	NA	NA	NA
sn_broad	Astro	carrier	chr1	166895711	166975540	79830	-	HAVANA	gene	ENSG00000143195	13	ILDR2	protein_coding	0.3078014913141742	5.981984279869886	1.6691093627909774	0.10651813655288832	0.5276939593425943	-5.367270702718549	NA	NA	NA	NA	NA	NA	NA	NA	NA	NA	NA	NA
sn_broad	Astro	carrier	chr17	43527844	43579620	51777	-	HAVANA	gene	ENSG00000175832	13	ETV4	protein_coding	0.27734040231989154	2.2966271330008365	1.6687158815332037	0.10659681933142466	0.5279409922010543	-4.824092854331874	NA	NA	NA	NA	NA	NA	NA	NA	NA	NA	NA	NA
sn_broad	Astro	carrier	chr9	87724051	87731469	7419	+	HAVANA	gene	ENSG00000135047	16	CTSL	protein_coding	-0.20090609301260187	3.8339233695613673	-1.668136308541379	0.10671280263208208	0.5279445163974463	-5.112740121096482	NA	NA	NA	NA	NA	NA	NA	NA	NA	NA	NA	NA
sn_broad	Astro	carrier	chr12	120446444	120463749	17306	+	HAVANA	gene	ENSG00000257218	6	GATC	protein_coding	-0.18410624700202471	3.9376890149825976	-1.6684150190459885	0.10665701432374777	0.5279445163974463	-5.128573548157597	NA	NA	NA	NA	NA	NA	NA	NA	NA	NA	NA	NA
sn_broad	Astro	carrier	chr2	96816245	96835382	19138	+	HAVANA	gene	ENSG00000168763	16	CNNM3	protein_coding	0.21711184095284475	4.128890123347242	1.6684032255000933	0.10665937449374535	0.5279445163974463	-5.146776234038123	NA	NA	NA	NA	NA	NA	NA	NA	NA	NA	NA	NA
sn_broad	Astro	carrier	chr9	86287733	86354454	66722	-	HAVANA	gene	ENSG00000083223	18	TUT7	protein_coding	-0.1274684576445888	5.429598097776896	-1.66824409078482	0.1066912254203452	0.5279445163974463	-5.3440842365340675	NA	NA	NA	NA	NA	NA	NA	NA	NA	NA	NA	NA
sn_broad	Astro	carrier	chr2	28384409	28394680	10272	-	HAVANA	gene	ENSG00000229951	6	FOSL2-AS1	lncRNA	0.8854014805770576	-0.2749585524691946	1.6677883716493913	0.10678248194860687	0.5280897679349926	-4.323319297517494	NA	NA	NA	NA	NA	NA	NA	NA	NA	NA	NA	NA
sn_broad	Astro	carrier	chr1	159204875	159206500	1626	+	HAVANA	gene	ENSG00000213088	13	ACKR1	protein_coding	0.4746823983005215	0.6013242113197242	1.6665283893759373	0.10703512983672109	0.5280897679349926	-4.44080190130288	NA	NA	NA	NA	NA	NA	NA	NA	NA	NA	NA	NA
sn_broad	Astro	carrier	chrX	27174920	27399006	224087	-	HAVANA	gene	ENSG00000228933	8	ENSG00000228933	lncRNA	0.6141467605757935	1.149045311275257	1.6670787457499572	0.1069247125967549	0.5280897679349926	-4.538870787156712	NA	NA	NA	NA	NA	NA	NA	NA	NA	NA	NA	NA
sn_broad	Astro	carrier	chr1	233614106	233672514	58409	+	HAVANA	gene	ENSG00000135750	15	KCNK1	protein_coding	0.37985080471178834	2.119431675226006	1.6667849714656198	0.10698364026728871	0.5280897679349926	-4.753421172163831	NA	NA	NA	NA	NA	NA	NA	NA	NA	NA	NA	NA
sn_broad	Astro	carrier	chr17	47160398	47167723	7326	-	HAVANA	gene	ENSG00000262265	2	ENSG00000262265	lncRNA	-0.35881091911189134	2.6929776873451385	-1.666738365804615	0.1069929913109931	0.5280897679349926	-4.865198749580623	NA	NA	NA	NA	NA	NA	NA	NA	NA	NA	NA	NA
sn_broad	Astro	carrier	chr8	124450820	124462150	11331	+	HAVANA	gene	ENSG00000183665	5	TRMT12	protein_coding	0.16363825284866884	3.068308575433919	1.6665213322962205	0.10703654630782147	0.5280897679349926	-4.95211122535158	NA	NA	NA	NA	NA	NA	NA	NA	NA	NA	NA	NA
sn_broad	Astro	carrier	chr4	15339818	15446167	106350	+	HAVANA	gene	ENSG00000163145	13	C1QTNF7	protein_coding	0.42730047874038357	3.156652438401205	1.6677000302136122	0.1068001796354445	0.5280897679349926	-5.007896450143134	NA	NA	NA	NA	NA	NA	NA	NA	NA	NA	NA	NA
sn_broad	Astro	carrier	chr11	124954121	125041489	87369	+	HAVANA	gene	ENSG00000149548	15	CCDC15	protein_coding	0.2865568314129372	3.625502281280705	1.6671392555460984	0.10691257841440492	0.5280897679349926	-5.042886824493364	NA	NA	NA	NA	NA	NA	NA	NA	NA	NA	NA	NA
sn_broad	Astro	carrier	chr19	2037465	2051244	13780	-	HAVANA	gene	ENSG00000099875	16	MKNK2	protein_coding	0.5017180377711008	4.818974138823123	1.666539648720196	0.10703286993498326	0.5280897679349926	-5.216669788553655	NA	NA	NA	NA	NA	NA	NA	NA	NA	NA	NA	NA
sn_broad	Astro	carrier	chr17	29573475	29594054	20580	-	HAVANA	gene	ENSG00000108262	16	GIT1	protein_coding	0.18745086982606418	4.6740521219528	1.666408246448316	0.1070592466217556	0.5280897679349926	-5.2356855687066135	NA	NA	NA	NA	NA	NA	NA	NA	NA	NA	NA	NA
sn_broad	Astro	carrier	chr7	95359872	95396375	36504	-	HAVANA	gene	ENSG00000105852	11	PON3	protein_coding	-0.2470848487571753	4.672048510760886	-1.6665881029636223	0.10702314497234292	0.5280897679349926	-5.271700226474174	NA	NA	NA	NA	NA	NA	NA	NA	NA	NA	NA	NA
sn_broad	Astro	carrier	chr1	98210747	98272658	61912	+	HAVANA	gene	ENSG00000226053	1	LINC01776	lncRNA	0.8895406178916003	-0.33573387210641875	1.6657706009228987	0.10718731990222216	0.5282933987861936	-4.337740505665312	NA	NA	NA	NA	NA	NA	NA	NA	NA	NA	NA	NA
sn_broad	Astro	carrier	chr17	58659125	58659306	182	-	HAVANA	gene	ENSG00000290039	1	ENSG00000290039	lncRNA	0.9872409076154558	0.492122493842796	1.6657221691590447	0.1071970528196233	0.5282933987861936	-4.3977484764369095	NA	NA	NA	NA	NA	NA	NA	NA	NA	NA	NA	NA
sn_broad	Astro	carrier	chr7	143721660	143836933	115274	-	HAVANA	gene	ENSG00000291149	1	ENSG00000291149	lncRNA	0.5053522739407031	0.7459295621760555	1.6645110392578943	0.10744068361701915	0.5282933987861936	-4.46417392618304	NA	NA	NA	NA	NA	NA	NA	NA	NA	NA	NA	NA
sn_broad	Astro	carrier	chr22	37681673	37693476	11804	+	HAVANA	gene	ENSG00000273899	5	NOL12	protein_coding	-0.27071300062604653	2.7678989478969456	-1.664577098675931	0.10742738318513043	0.5282933987861936	-4.895036000227415	NA	NA	NA	NA	NA	NA	NA	NA	NA	NA	NA	NA
sn_broad	Astro	carrier	chr4	17460261	17512206	51946	-	HAVANA	gene	ENSG00000151552	13	QDPR	protein_coding	-0.2046960681546639	4.641074677959899	-1.665834735891378	0.10717443238314042	0.5282933987861936	-5.263120152316582	NA	NA	NA	NA	NA	NA	NA	NA	NA	NA	NA	NA
sn_broad	Astro	carrier	chr16	11679083	11742857	63775	-	HAVANA	gene	ENSG00000153066	13	TXNDC11	protein_coding	0.15461352289624308	5.285311689919419	1.665291187097354	0.10728369614756851	0.5282933987861936	-5.329094690479774	NA	NA	NA	NA	NA	NA	NA	NA	NA	NA	NA	NA
sn_broad	Astro	carrier	chr3	4979437	4985323	5887	+	HAVANA	gene	ENSG00000134107	5	BHLHE40	protein_coding	0.36861025987956975	5.632475770026265	1.664887977261909	0.10736480923406642	0.5282933987861936	-5.34031508619282	NA	NA	NA	NA	NA	NA	NA	NA	NA	NA	NA	NA
sn_broad	Astro	carrier	chr1	111139479	111185104	45626	+	HAVANA	gene	ENSG00000134255	16	CEPT1	protein_coding	-0.14414403478363935	5.351565432756968	-1.664514093216498	0.10744006870132282	0.5282933987861936	-5.349270382358025	NA	NA	NA	NA	NA	NA	NA	NA	NA	NA	NA	NA
sn_broad	Astro	carrier	chr1	214348700	214552449	203750	-	HAVANA	gene	ENSG00000152104	12	PTPN14	protein_coding	-0.1055976992080927	6.174459782172447	-1.6650325905651873	0.1073357117095805	0.5282933987861936	-5.395028193568512	NA	NA	NA	NA	NA	NA	NA	NA	NA	NA	NA	NA
sn_broad	Astro	carrier	chr7	91380778	91556848	176071	-	HAVANA	gene	ENSG00000235450	1	ENSG00000235450	lncRNA	0.2813366332994023	6.4658656778257635	1.6645218117534744	0.10743851458415654	0.5282933987861936	-5.395597148525585	NA	NA	NA	NA	NA	NA	NA	NA	NA	NA	NA	NA
sn_broad	Astro	carrier	chr6	113969701	114471705	502005	+	HAVANA	gene	ENSG00000228624	8	HDAC2-AS2	lncRNA	-0.1839389075804485	6.308165476932431	-1.664481794225769	0.10744657226404791	0.5282933987861936	-5.399066155379575	NA	NA	NA	NA	NA	NA	NA	NA	NA	NA	NA	NA
sn_broad	Astro	carrier	chr2	199760544	199851192	90649	-	HAVANA	gene	ENSG00000226124	10	FTCDNL1	protein_coding	-0.15567075592104374	6.3943580035430925	-1.6650820589484303	0.10732575973004477	0.5282933987861936	-5.400805853733685	NA	NA	NA	NA	NA	NA	NA	NA	NA	NA	NA	NA
sn_broad	Astro	carrier	chr12	91276241	91634227	357987	-	HAVANA	gene	ENSG00000289605	1	ENSG00000289605	lncRNA	0.8298064615184689	-0.2270967433563338	1.664190004118816	0.1075053405722927	0.5282987766320821	-4.343607052807899	NA	NA	NA	NA	NA	NA	NA	NA	NA	NA	NA	NA
sn_broad	Astro	carrier	chr10	45000923	45005326	4404	+	HAVANA	gene	ENSG00000165512	5	ZNF22	protein_coding	-0.21819346104580273	2.969741244458983	-1.664257562041967	0.10749173160460902	0.5282987766320821	-4.9406730347067676	NA	NA	NA	NA	NA	NA	NA	NA	NA	NA	NA	NA
sn_broad	Astro	carrier	chr6	55753653	55875590	121938	-	HAVANA	gene	ENSG00000112175	8	BMP5	protein_coding	1.1353812919116897	-1.4304656052983309	1.6619424450557472	0.10795891375443863	0.5283840931021938	-4.259028317787462	NA	NA	NA	NA	NA	NA	NA	NA	NA	NA	NA	NA
sn_broad	Astro	carrier	chr22	38426327	38455199	28873	-	HAVANA	gene	ENSG00000168135	4	KCNJ4	protein_coding	0.6333282973087067	-0.08276502834121238	1.6619212389192666	0.10796320090433133	0.5283840931021938	-4.353743159300912	NA	NA	NA	NA	NA	NA	NA	NA	NA	NA	NA	NA
sn_broad	Astro	carrier	chr2	159386367	159404636	18270	+	HAVANA	gene	ENSG00000223642	7	ENSG00000223642	lncRNA	0.6461483320427395	0.014346064613714654	1.6622119197977618	0.10790444763647379	0.5283840931021938	-4.418604444300923	NA	NA	NA	NA	NA	NA	NA	NA	NA	NA	NA	NA
sn_broad	Astro	carrier	chr3	97836986	97874691	37706	-	HAVANA	gene	ENSG00000279658	1	ENSG00000279658	lncRNA	-0.49464633325866614	-0.1733934793563601	-1.6631003619419142	0.1077250387083931	0.5283840931021938	-4.421002429470013	NA	NA	NA	NA	NA	NA	NA	NA	NA	NA	NA	NA
sn_broad	Astro	carrier	chr15	78565520	78595269	29750	+	HAVANA	gene	ENSG00000169684	13	CHRNA5	protein_coding	-0.5178768934550574	0.4279484169536906	-1.6636673197639424	0.10761067956089251	0.5283840931021938	-4.443932467076456	NA	NA	NA	NA	NA	NA	NA	NA	NA	NA	NA	NA
sn_broad	Astro	carrier	chr20	2536573	2643580	107008	+	HAVANA	gene	ENSG00000149488	14	TMC2	protein_coding	0.35186505248072286	0.5778972513183447	1.6636922034873567	0.10760566267433495	0.5283840931021938	-4.496306119344385	NA	NA	NA	NA	NA	NA	NA	NA	NA	NA	NA	NA
sn_broad	Astro	carrier	chr2	199867396	199911159	43764	-	HAVANA	gene	ENSG00000232732	11	ENSG00000232732	lncRNA	0.3438411992270205	1.9527666230479364	1.6617698075371845	0.10799381924522841	0.5283840931021938	-4.724471877552547	NA	NA	NA	NA	NA	NA	NA	NA	NA	NA	NA	NA
sn_broad	Astro	carrier	chr16	88677688	88686507	8820	-	HAVANA	gene	ENSG00000185669	6	SNAI3	protein_coding	-0.37193161450339596	2.037988168666503	-1.6624109133725065	0.10786424188068143	0.5283840931021938	-4.791259061597725	NA	NA	NA	NA	NA	NA	NA	NA	NA	NA	NA	NA
sn_broad	Astro	carrier	chr2	46698952	46780245	81294	+	HAVANA	gene	ENSG00000171150	9	SOCS5	protein_coding	0.1890500694126387	3.402023770442806	1.6637455485239991	0.1075949082707008	0.5283840931021938	-5.018874902779684	NA	NA	NA	NA	NA	NA	NA	NA	NA	NA	NA	NA
sn_broad	Astro	carrier	chr7	65038354	65074713	36360	+	HAVANA	gene	ENSG00000290860	1	CCT6P3	lncRNA	-0.22363488147740207	3.8862889846578614	-1.6620531958936513	0.10793652606340853	0.5283840931021938	-5.151109415550126	NA	NA	NA	NA	NA	NA	NA	NA	NA	NA	NA	NA
sn_broad	Astro	carrier	chr9	14921013	15146401	225389	-	HAVANA	gene	ENSG00000291185	1	ENSG00000291185	lncRNA	-0.21838061954996157	4.021261126857155	-1.6615481484766328	0.10803865020133574	0.5283840931021938	-5.151132437866709	NA	NA	NA	NA	NA	NA	NA	NA	NA	NA	NA	NA
sn_broad	Astro	carrier	chr6	49430360	49463253	32894	-	HAVANA	gene	ENSG00000146085	8	MMUT	protein_coding	0.1866932772398182	4.981181313726432	1.6627632567690347	0.10779308318898681	0.5283840931021938	-5.292115432207248	NA	NA	NA	NA	NA	NA	NA	NA	NA	NA	NA	NA
sn_broad	Astro	carrier	chr1	63523372	63572693	49322	+	HAVANA	gene	ENSG00000203965	13	EFCAB7	protein_coding	-0.14909849569393163	4.861444215260209	-1.6619733037232538	0.1079526754495537	0.5283840931021938	-5.297677909815452	NA	NA	NA	NA	NA	NA	NA	NA	NA	NA	NA	NA
sn_broad	Astro	carrier	chr5	122775079	122834543	59465	+	HAVANA	gene	ENSG00000205302	7	SNX2	protein_coding	-0.11569278978402497	5.62216573918398	-1.6615322979677276	0.10804185659174771	0.5283840931021938	-5.369820292808138	NA	NA	NA	NA	NA	NA	NA	NA	NA	NA	NA	NA
sn_broad	Astro	carrier	chr7	28953358	28958330	4973	-	HAVANA	gene	ENSG00000255690	3	TRIL	protein_coding	0.2833195229393035	5.827841659147192	1.6627863819621327	0.10778841423523558	0.5283840931021938	-5.372119356538418	NA	NA	NA	NA	NA	NA	NA	NA	NA	NA	NA	NA
sn_broad	Astro	carrier	chr17	55882301	56517016	634716	+	HAVANA	gene	ENSG00000153930	13	ANKFN1	protein_coding	-0.19813514106586716	7.685215523109194	-1.6629354154153126	0.10775832858142342	0.5283840931021938	-5.393184774028018	NA	NA	NA	NA	NA	NA	NA	NA	NA	NA	NA	NA
sn_broad	Astro	carrier	chr22	32801705	32863041	61337	+	HAVANA	gene	ENSG00000100234	12	TIMP3	protein_coding	0.2768210445833117	7.808485911959028	1.663052270344355	0.10773474377331435	0.5283840931021938	-5.396178523100411	NA	NA	NA	NA	NA	NA	NA	NA	NA	NA	NA	NA
sn_broad	Astro	carrier	chr20	35701347	35742312	40966	-	HAVANA	gene	ENSG00000131051	24	RBM39	protein_coding	0.09662845837921896	7.608926021156318	1.66203145076114	0.10794092141986748	0.5283840931021938	-5.4000722869137885	NA	NA	NA	NA	NA	NA	NA	NA	NA	NA	NA	NA
sn_broad	Astro	carrier	chr1	60912675	61056885	144211	-	HAVANA	gene	ENSG00000237928	6	NFIA-AS2	lncRNA	-0.19873284261452273	4.860096401975119	-1.6612451468295026	0.10809995799944176	0.5285271498664993	-5.299745184254464	NA	NA	NA	NA	NA	NA	NA	NA	NA	NA	NA	NA
sn_broad	Astro	carrier	chr11	65177606	65181834	4229	-	HAVANA	gene	ENSG00000254614	2	CAPN1-AS1	lncRNA	-0.3194650831108061	1.6428285200025383	-1.660076634071541	0.10833666109784776	0.5291572187072959	-4.707408207135273	NA	NA	NA	NA	NA	NA	NA	NA	NA	NA	NA	NA
sn_broad	Astro	carrier	chr10	79968213	79973213	5001	+	HAVANA	gene	ENSG00000273372	1	SFTPD-AS1	lncRNA	0.35664560584306604	2.668682858505734	1.659753810181931	0.10840213110308304	0.5291572187072959	-4.872142516048297	NA	NA	NA	NA	NA	NA	NA	NA	NA	NA	NA	NA
sn_broad	Astro	carrier	chr19	5978333	6020363	42031	+	HAVANA	gene	ENSG00000266983	3	RANBP3-DT	lncRNA	-0.2722538333599678	2.718686185218368	-1.6598626455936683	0.10838005514509412	0.5291572187072959	-4.921116578826817	NA	NA	NA	NA	NA	NA	NA	NA	NA	NA	NA	NA
sn_broad	Astro	carrier	chr6	36146698	36197205	50508	-	HAVANA	gene	ENSG00000246982	7	BRPF3-AS1	lncRNA	-0.25186097162029686	3.7089359704155456	-1.6597556699603302	0.1084017538378026	0.5291572187072959	-5.107382180384329	NA	NA	NA	NA	NA	NA	NA	NA	NA	NA	NA	NA
sn_broad	Astro	carrier	chr2	202206182	202238599	32418	-	HAVANA	gene	ENSG00000116030	17	SUMO1	protein_coding	0.12771214135175057	4.561060348178296	1.6603660403576244	0.10827799639731879	0.5291572187072959	-5.233538005120687	NA	NA	NA	NA	NA	NA	NA	NA	NA	NA	NA	NA
sn_broad	Astro	carrier	chr8	38105493	38144076	38584	+	HAVANA	gene	ENSG00000129691	16	ASH2L	protein_coding	-0.12385397167797807	4.904442030884256	-1.6602272188962541	0.10830613317698326	0.5291572187072959	-5.2970106671073145	NA	NA	NA	NA	NA	NA	NA	NA	NA	NA	NA	NA
sn_broad	Astro	carrier	chr4	186104419	186175337	70919	+	HAVANA	gene	ENSG00000109794	14	FAM149A	protein_coding	0.1536758359432988	3.9740425888902156	1.6594856361871628	0.108456543009777	0.5292817975330619	-5.149785165418484	NA	NA	NA	NA	NA	NA	NA	NA	NA	NA	NA	NA
sn_broad	Astro	carrier	chr19	50516892	50568435	51544	-	HAVANA	gene	ENSG00000131409	13	LRRC4B	protein_coding	0.14727004174646963	5.6969923177236135	1.659147151637965	0.1085252533332222	0.529335101454907	-5.374780033257683	NA	NA	NA	NA	NA	NA	NA	NA	NA	NA	NA	NA
sn_broad	Astro	carrier	chr8	81440326	81447439	7114	-	HAVANA	gene	ENSG00000147588	7	PMP2	protein_coding	-0.23795770698561203	6.592053464600378	-1.6592554016893817	0.10850327527244873	0.529335101454907	-5.412882105821931	NA	NA	NA	NA	NA	NA	NA	NA	NA	NA	NA	NA
sn_broad	Astro	carrier	chr17	3655621	3658092	2472	-	HAVANA	gene	ENSG00000262903	1	CTNS-AS1	lncRNA	0.46262599293787776	0.2839763640779965	1.657329981023535	0.10889474970728655	0.5298668827827112	-4.427400080693573	NA	NA	NA	NA	NA	NA	NA	NA	NA	NA	NA	NA
sn_broad	Astro	carrier	chr4	61749388	61769652	20265	-	HAVANA	gene	ENSG00000289308	2	ENSG00000289308	lncRNA	0.5715432126123876	0.46849771616691227	1.6572254195125342	0.10891604275290331	0.5298668827827112	-4.50916863885792	NA	NA	NA	NA	NA	NA	NA	NA	NA	NA	NA	NA
sn_broad	Astro	carrier	chr9	91409045	91423832	14788	-	HAVANA	gene	ENSG00000165030	4	NFIL3	protein_coding	0.5706478001673072	1.4723282890336973	1.6573235283672612	0.10889606363420128	0.5298668827827112	-4.5968779903734	NA	NA	NA	NA	NA	NA	NA	NA	NA	NA	NA	NA
sn_broad	Astro	carrier	chr12	95657807	95791189	133383	-	HAVANA	gene	ENSG00000074527	13	NTN4	protein_coding	0.42190720429884376	1.9562534758290162	1.6560817054260246	0.1091491772289646	0.5298668827827112	-4.721697874980857	NA	NA	NA	NA	NA	NA	NA	NA	NA	NA	NA	NA
sn_broad	Astro	carrier	chr10	1159768	1289426	129659	+	HAVANA	gene	ENSG00000229205	5	LINC00200	lncRNA	-0.5317493477138662	1.6284363908425894	-1.6576756675016697	0.10882437838659988	0.5298668827827112	-4.757176790683205	NA	NA	NA	NA	NA	NA	NA	NA	NA	NA	NA	NA
sn_broad	Astro	carrier	chr22	49900229	49918438	18210	-	HAVANA	gene	ENSG00000182858	14	ALG12	protein_coding	-0.23088845278835368	2.705247409477192	-1.656632868317697	0.10903677633890381	0.5298668827827112	-4.91093845777994	NA	NA	NA	NA	NA	NA	NA	NA	NA	NA	NA	NA
sn_broad	Astro	carrier	chr7	35614650	35622939	8290	-	HAVANA	gene	ENSG00000287032	1	ENSG00000287032	lncRNA	0.2967417339058662	2.85332534070613	1.6560536969994664	0.10915489168242098	0.5298668827827112	-4.943360381794593	NA	NA	NA	NA	NA	NA	NA	NA	NA	NA	NA	NA
sn_broad	Astro	carrier	chr7	29806486	29917061	110576	+	HAVANA	gene	ENSG00000122574	12	WIPF3	protein_coding	-0.3789888413036451	3.0555381738970153	-1.6578951344880852	0.10877972124670363	0.5298668827827112	-5.001609936953116	NA	NA	NA	NA	NA	NA	NA	NA	NA	NA	NA	NA
sn_broad	Astro	carrier	chr10	73674287	73698109	23823	-	HAVANA	gene	ENSG00000172650	15	AGAP5	protein_coding	-0.2626303451288541	3.367794204384697	-1.6581824519474095	0.10872128102076829	0.5298668827827112	-5.042192441309115	NA	NA	NA	NA	NA	NA	NA	NA	NA	NA	NA	NA
sn_broad	Astro	carrier	chr16	88663298	88687282	23985	+	HAVANA	gene	ENSG00000260630	9	SNAI3-AS1	lncRNA	-0.2100081655333108	3.452823236619432	-1.6577163090116247	0.10881610749806611	0.5298668827827112	-5.047382568988619	NA	NA	NA	NA	NA	NA	NA	NA	NA	NA	NA	NA
sn_broad	Astro	carrier	chr16	77190835	77202398	11564	+	HAVANA	gene	ENSG00000103111	15	MON1B	protein_coding	0.2096472255798636	3.7463413921752124	1.656325932608194	0.10909935905997824	0.5298668827827112	-5.080055489593854	NA	NA	NA	NA	NA	NA	NA	NA	NA	NA	NA	NA
sn_broad	Astro	carrier	chr16	15395754	15413271	17518	+	HAVANA	gene	ENSG00000156968	9	MPV17L	protein_coding	0.22874313973458493	3.904661767787896	1.6565369336910754	0.10905633372975479	0.5298668827827112	-5.141930288867076	NA	NA	NA	NA	NA	NA	NA	NA	NA	NA	NA	NA
sn_broad	Astro	carrier	chr11	62712630	62727457	14828	-	HAVANA	gene	ENSG00000214753	4	HNRNPUL2	protein_coding	0.17747833897507892	4.562655712427979	1.656248905981975	0.10911506912529376	0.5298668827827112	-5.248065923623467	NA	NA	NA	NA	NA	NA	NA	NA	NA	NA	NA	NA
sn_broad	Astro	carrier	chr19	57191500	57222846	31347	+	HAVANA	gene	ENSG00000083844	11	ZNF264	protein_coding	0.1208112113131703	4.760736282652744	1.6562076642436625	0.10912348141354399	0.5298668827827112	-5.278277973767391	NA	NA	NA	NA	NA	NA	NA	NA	NA	NA	NA	NA
sn_broad	Astro	carrier	chr5	134601149	134649271	48123	-	HAVANA	gene	ENSG00000152700	14	SAR1B	protein_coding	-0.14155847913809838	5.0189360456130245	-1.6579531607832192	0.10876791661456008	0.5298668827827112	-5.314935977063428	NA	NA	NA	NA	NA	NA	NA	NA	NA	NA	NA	NA
sn_broad	Astro	carrier	chrX	77910739	78129295	218557	+	HAVANA	gene	ENSG00000102144	15	PGK1	protein_coding	0.2413745231815163	5.211164731005216	1.6566901902111797	0.1090250920006498	0.5298668827827112	-5.32151138929528	NA	NA	NA	NA	NA	NA	NA	NA	NA	NA	NA	NA
sn_broad	Astro	carrier	chr14	22701476	22766562	65087	-	HAVANA	gene	ENSG00000258458	8	OXA1L-DT	lncRNA	-0.186024390810684	5.068536928400935	-1.6562105416733766	0.10912289447192619	0.5298668827827112	-5.3349148788091325	NA	NA	NA	NA	NA	NA	NA	NA	NA	NA	NA	NA
sn_broad	Astro	carrier	chr10	49454168	49539538	85371	-	HAVANA	gene	ENSG00000225830	16	ERCC6	protein_coding	0.219732023805415	5.321254253281681	1.6578029627766913	0.10879847448164054	0.5298668827827112	-5.341511487390141	NA	NA	NA	NA	NA	NA	NA	NA	NA	NA	NA	NA
sn_broad	Astro	carrier	chr6	110982015	111028263	46249	+	HAVANA	gene	ENSG00000197498	13	RPF2	protein_coding	0.14772596698322915	4.056193593473002	1.6556823472634135	0.10923068037116594	0.5299539365465465	-5.163535975368691	NA	NA	NA	NA	NA	NA	NA	NA	NA	NA	NA	NA
sn_broad	Astro	carrier	chr21	36320189	36386148	65960	+	HAVANA	gene	ENSG00000159256	13	MORC3	protein_coding	0.11917318524149367	6.315321140247202	1.6558200594755925	0.10920256959333298	0.5299539365465465	-5.412670070194106	NA	NA	NA	NA	NA	NA	NA	NA	NA	NA	NA	NA
sn_broad	Astro	carrier	chr14	55051647	55070194	18548	+	HAVANA	gene	ENSG00000168175	16	MAPK1IP1L	protein_coding	0.16281875865632323	5.606473594136755	1.6554761831300366	0.10927277532053492	0.5300178035139529	-5.363030783671306	NA	NA	NA	NA	NA	NA	NA	NA	NA	NA	NA	NA
sn_broad	Astro	carrier	chr12	49556544	49568145	11602	-	HAVANA	gene	ENSG00000187778	14	MCRS1	protein_coding	0.2393417373484068	3.0164882273786398	1.6549899049502448	0.10937211806761504	0.5303592384856294	-4.936474522590431	NA	NA	NA	NA	NA	NA	NA	NA	NA	NA	NA	NA
sn_broad	Astro	carrier	chr2	23385179	23708611	323433	+	HAVANA	gene	ENSG00000119771	15	KLHL29	protein_coding	0.49842989066608445	2.7089744202243846	1.6548320118765751	0.1094043905647255	0.5303753466911276	-4.8827813537262195	NA	NA	NA	NA	NA	NA	NA	NA	NA	NA	NA	NA
sn_broad	Astro	carrier	chr1	74568117	74673792	105676	-	HAVANA	gene	ENSG00000178965	14	ERICH3	protein_coding	0.642856091341164	1.2151775767589121	1.654644022369562	0.10944282497320962	0.5304213104521693	-4.580955159144264	NA	NA	NA	NA	NA	NA	NA	NA	NA	NA	NA	NA
sn_broad	Astro	carrier	chr10	86749754	86756298	6545	-	HAVANA	gene	ENSG00000272631	1	ENSG00000272631	lncRNA	-0.29689564116224326	1.6332721811611859	-1.6541103648302933	0.10955199251610169	0.530797417257844	-4.704730827046147	NA	NA	NA	NA	NA	NA	NA	NA	NA	NA	NA	NA
sn_broad	Astro	carrier	chr15	65658046	65792293	134248	-	HAVANA	gene	ENSG00000174485	16	DENND4A	protein_coding	0.1737455374256176	7.737299019665443	1.653981462010811	0.10957837511294576	0.530797417257844	-5.411793252232366	NA	NA	NA	NA	NA	NA	NA	NA	NA	NA	NA	NA
sn_broad	Astro	carrier	chr22	45344063	45413619	69557	-	HAVANA	gene	ENSG00000077935	17	SMC1B	protein_coding	-0.527417646307317	0.7124835039339251	-1.6536548136520721	0.10964525411269836	0.5309591600595754	-4.54901874700925	NA	NA	NA	NA	NA	NA	NA	NA	NA	NA	NA	NA
sn_broad	Astro	carrier	chr9	91104327	91213046	108720	-	HAVANA	gene	ENSG00000230537	2	LINC02937	lncRNA	-0.19884219188776187	2.5817714309041535	-1.6535353086714262	0.10966973044025292	0.5309591600595754	-4.8983693413017075	NA	NA	NA	NA	NA	NA	NA	NA	NA	NA	NA	NA
sn_broad	Astro	carrier	chrX	49187815	49200218	12404	-	HAVANA	gene	ENSG00000102003	12	SYP	protein_coding	0.25642070479193313	4.204205854203828	1.6533775165338311	0.10970205550704916	0.5309753386761269	-5.164958295518907	NA	NA	NA	NA	NA	NA	NA	NA	NA	NA	NA	NA
sn_broad	Astro	carrier	chr9	101473170	101533537	60368	-	HAVANA	gene	ENSG00000165152	9	PGAP4	protein_coding	0.3617745791332405	1.7370461850700678	1.652637540728314	0.10985375192057342	0.5310214926392948	-4.67398490718244	NA	NA	NA	NA	NA	NA	NA	NA	NA	NA	NA	NA
sn_broad	Astro	carrier	chr12	12482468	12484007	1540	+	HAVANA	gene	ENSG00000290048	1	ENSG00000290048	lncRNA	-0.24601464726182365	2.2799142827392305	-1.6529764705438297	0.1097842489761731	0.5310214926392948	-4.813670848942874	NA	NA	NA	NA	NA	NA	NA	NA	NA	NA	NA	NA
sn_broad	Astro	carrier	chr2	57907629	58159920	252292	+	HAVANA	gene	ENSG00000028116	18	VRK2	protein_coding	-0.37577504571669085	3.3081616640881215	-1.6523414875167897	0.10991449236289333	0.5310214926392948	-5.068961306588081	NA	NA	NA	NA	NA	NA	NA	NA	NA	NA	NA	NA
sn_broad	Astro	carrier	chr15	73683966	73714514	30549	+	HAVANA	gene	ENSG00000103855	18	CD276	protein_coding	0.19439742338708932	3.7880592823374104	1.6523987141429577	0.10990274914621705	0.5310214926392948	-5.103468722964916	NA	NA	NA	NA	NA	NA	NA	NA	NA	NA	NA	NA
sn_broad	Astro	carrier	chr1	78619902	78646145	26244	+	HAVANA	gene	ENSG00000137959	17	IFI44L	protein_coding	-0.5974918770899436	4.438509457089608	-1.6530108859045245	0.10977719361140492	0.5310214926392948	-5.261001192810549	NA	NA	NA	NA	NA	NA	NA	NA	NA	NA	NA	NA
sn_broad	Astro	carrier	chrX	145817829	145829856	12028	+	HAVANA	gene	ENSG00000185985	11	SLITRK2	protein_coding	0.16015326135632835	6.027606228814964	1.6525518141837827	0.10987133732508092	0.5310214926392948	-5.398542352410773	NA	NA	NA	NA	NA	NA	NA	NA	NA	NA	NA	NA
sn_broad	Astro	carrier	chr4	48805212	48861817	56606	+	HAVANA	gene	ENSG00000109180	15	OCIAD1	protein_coding	-0.10993702504203418	6.541243218848337	-1.65262530011155	0.10985626274007379	0.5310214926392948	-5.422202849637365	NA	NA	NA	NA	NA	NA	NA	NA	NA	NA	NA	NA
sn_broad	Astro	carrier	chr10	34815767	34816386	620	+	HAVANA	gene	ENSG00000226386	1	PARD3-DT	lncRNA	-0.45228595317389064	0.775232154907465	-1.6513351073089104	0.1101211781702359	0.5316745680577866	-4.552806244692094	NA	NA	NA	NA	NA	NA	NA	NA	NA	NA	NA	NA
sn_broad	Astro	carrier	chr1	28505980	28510892	4913	+	HAVANA	gene	ENSG00000242125	3	SNHG3	lncRNA	-0.4012034611057054	1.9011855169982046	-1.6512726042269736	0.11013402545249784	0.5316745680577866	-4.747739488292449	NA	NA	NA	NA	NA	NA	NA	NA	NA	NA	NA	NA
sn_broad	Astro	carrier	chr7	5526409	5563902	37494	-	HAVANA	gene	ENSG00000075624	17	ACTB	protein_coding	0.27743171722624993	7.16459063323332	1.651259422678674	0.11013673503162118	0.5316745680577866	-5.427506366387027	NA	NA	NA	NA	NA	NA	NA	NA	NA	NA	NA	NA
sn_broad	Astro	carrier	chr16	70579895	70660682	80788	+	HAVANA	gene	ENSG00000157368	12	IL34	protein_coding	0.3769599551186633	1.7598427473679006	1.6509536969160221	0.11019959515453957	0.5317289492964441	-4.698962899392009	NA	NA	NA	NA	NA	NA	NA	NA	NA	NA	NA	NA
sn_broad	Astro	carrier	chr1	120267334	120341871	74538	-	HAVANA	gene	ENSG00000290569	1	ENSG00000290569	lncRNA	-0.42136272217646553	3.7002387157632683	-1.6508121836212186	0.1102287017599426	0.5317289492964441	-5.1319244503442665	NA	NA	NA	NA	NA	NA	NA	NA	NA	NA	NA	NA
sn_broad	Astro	carrier	chr22	17563450	17590995	27546	+	HAVANA	gene	ENSG00000182902	14	SLC25A18	protein_coding	0.25404956471380036	8.276855746275096	1.6507186433906071	0.11024794473305433	0.5317289492964441	-5.398446680178054	NA	NA	NA	NA	NA	NA	NA	NA	NA	NA	NA	NA
sn_broad	Astro	carrier	chr2	36355778	36551135	195358	+	HAVANA	gene	ENSG00000150938	10	CRIM1	protein_coding	0.19809329473448223	7.25507261848129	1.6506401319528756	0.11026409816469385	0.5317289492964441	-5.424924471854028	NA	NA	NA	NA	NA	NA	NA	NA	NA	NA	NA	NA
sn_broad	Astro	carrier	chr5	20967211	21032845	65635	-	HAVANA	gene	ENSG00000286751	1	ENSG00000286751	lncRNA	-0.7089923538357905	0.8813486254196339	-1.6504439923726824	0.11030446176539269	0.5317836156689458	-4.597028590291635	NA	NA	NA	NA	NA	NA	NA	NA	NA	NA	NA	NA
sn_broad	Astro	carrier	chr11	94543840	94621421	77582	+	HAVANA	gene	ENSG00000134627	12	PIWIL4	protein_coding	-0.2292217790765796	3.9509563991957726	-1.6500034806919213	0.11039515965089411	0.5319409060505997	-5.1643292230524445	NA	NA	NA	NA	NA	NA	NA	NA	NA	NA	NA	NA
sn_broad	Astro	carrier	chr1	9234774	9271337	36564	+	HAVANA	gene	ENSG00000049239	13	H6PD	protein_coding	0.13730387643530984	4.9717579879648275	1.6500077419654193	0.11039428199052521	0.5319409060505997	-5.308707905349954	NA	NA	NA	NA	NA	NA	NA	NA	NA	NA	NA	NA
sn_broad	Astro	carrier	chr1	244408494	244451909	43416	-	HAVANA	gene	ENSG00000035687	10	ADSS2	protein_coding	0.12076701933438416	4.772758819405145	1.6495728465684572	0.11048388391433558	0.5322284389457345	-5.297232654087741	NA	NA	NA	NA	NA	NA	NA	NA	NA	NA	NA	NA
sn_broad	Astro	carrier	chr16	3500976	3539048	38073	+	HAVANA	gene	ENSG00000103351	13	CLUAP1	protein_coding	-0.15765581230035597	5.1681987791048805	-1.6492797154514536	0.11054431220163549	0.5323795477218618	-5.348911934445029	NA	NA	NA	NA	NA	NA	NA	NA	NA	NA	NA	NA
sn_broad	Astro	carrier	chr8	144373101	144393242	20142	+	HAVANA	gene	ENSG00000173137	12	ADCK5	protein_coding	0.30070031996846214	2.5566558143997247	1.6491176743634395	0.11057772841171358	0.5324005215512727	-4.834015774695066	NA	NA	NA	NA	NA	NA	NA	NA	NA	NA	NA	NA
sn_broad	Astro	carrier	chr9	22002903	22009305	6403	-	HAVANA	gene	ENSG00000147883	12	CDKN2B	protein_coding	0.4731819232952685	0.3372332233553088	1.64877591808852	0.11064823320125752	0.5326000084726846	-4.419919466507289	NA	NA	NA	NA	NA	NA	NA	NA	NA	NA	NA	NA
sn_broad	Astro	carrier	chr1	68428822	68449954	21133	-	HAVANA	gene	ENSG00000116745	7	RPE65	protein_coding	-0.46201168890094857	1.6168157686358375	-1.6478189755266586	0.11084585113400675	0.5331718511041144	-4.7135725464476534	NA	NA	NA	NA	NA	NA	NA	NA	NA	NA	NA	NA
sn_broad	Astro	carrier	chr20	34546854	34560345	13492	+	HAVANA	gene	ENSG00000101460	13	MAP1LC3A	protein_coding	0.34047343797229823	3.747454823437373	1.647777881978494	0.11085434393316437	0.5331718511041144	-5.074684403898496	NA	NA	NA	NA	NA	NA	NA	NA	NA	NA	NA	NA
sn_broad	Astro	carrier	chr17	39252663	39402523	149861	-	HAVANA	gene	ENSG00000108306	13	FBXL20	protein_coding	0.09938801786481566	6.974942718090486	1.6479281803638282	0.11082328441715678	0.5331718511041144	-5.430505457248738	NA	NA	NA	NA	NA	NA	NA	NA	NA	NA	NA	NA
sn_broad	Astro	carrier	chr6	149217926	149245554	27629	+	HAVANA	gene	ENSG00000228408	6	ENSG00000228408	lncRNA	-0.6732629691255378	3.1433190142016936	-1.647309528349772	0.11095117684116353	0.5334868352610415	-5.052535835541749	NA	NA	NA	NA	NA	NA	NA	NA	NA	NA	NA	NA
sn_broad	Astro	carrier	chr3	129382922	129399655	16734	-	HAVANA	gene	ENSG00000290993	1	ENSG00000290993	lncRNA	-0.1666512701945413	5.33412978020079	-1.6471794912177684	0.11097807473689023	0.5334868352610415	-5.36644312955314	NA	NA	NA	NA	NA	NA	NA	NA	NA	NA	NA	NA
sn_broad	Astro	carrier	chr19	16719847	16817963	98117	+	HAVANA	gene	ENSG00000188039	17	NWD1	protein_coding	0.2402679279105877	6.698927837145949	1.6469784831459482	0.11101966350668208	0.5335467564119664	-5.428713503074944	NA	NA	NA	NA	NA	NA	NA	NA	NA	NA	NA	NA
sn_broad	Astro	carrier	chr2	230203110	230313215	110106	+	HAVANA	gene	ENSG00000079263	19	SP140	protein_coding	0.22319138750861822	3.168967780107722	1.6467051276099212	0.11107624187584068	0.5336786653987415	-4.995539467194368	NA	NA	NA	NA	NA	NA	NA	NA	NA	NA	NA	NA
sn_broad	Astro	carrier	chrX	11822423	12724523	902101	+	HAVANA	gene	ENSG00000169933	17	FRMPD4	protein_coding	0.49662911436766155	6.543941744921957	1.6461276735898416	0.11119584068266135	0.5341132148155102	-5.42481111509794	NA	NA	NA	NA	NA	NA	NA	NA	NA	NA	NA	NA
sn_broad	Astro	carrier	chr3	52287089	52295257	8169	+	HAVANA	gene	ENSG00000168237	18	GLYCTK	protein_coding	0.6659358828113999	0.4661862056780012	1.6455601013305783	0.11131349736174709	0.5344361785908808	-4.474986008950774	NA	NA	NA	NA	NA	NA	NA	NA	NA	NA	NA	NA
sn_broad	Astro	carrier	chr15	64950916	64951435	520	-	HAVANA	gene	ENSG00000274383	1	ENSG00000274383	lncRNA	-0.42616099158333165	0.9734905797230893	-1.6453812488402522	0.11135059463326374	0.5344361785908808	-4.566707080394376	NA	NA	NA	NA	NA	NA	NA	NA	NA	NA	NA	NA
sn_broad	Astro	carrier	chr5	72574120	72660669	86550	-	HAVANA	gene	ENSG00000248371	5	LINC02056	lncRNA	-0.35821754875135436	2.6090244341720386	-1.6453891940957346	0.11134894642367886	0.5344361785908808	-4.911372469295279	NA	NA	NA	NA	NA	NA	NA	NA	NA	NA	NA	NA
sn_broad	Astro	carrier	chr11	62832342	62841809	9468	-	HAVANA	gene	ENSG00000133316	16	WDR74	protein_coding	0.35271257729869654	2.190216836447918	1.6447232164535865	0.11148717121832638	0.5348114628750299	-4.789953834795642	NA	NA	NA	NA	NA	NA	NA	NA	NA	NA	NA	NA
sn_broad	Astro	carrier	chr10	31033089	31143842	110754	+	HAVANA	gene	ENSG00000287564	2	ENSG00000287564	lncRNA	0.2454496698085773	3.719511399530355	1.6448307006455627	0.11146485302469157	0.5348114628750299	-5.111440201089888	NA	NA	NA	NA	NA	NA	NA	NA	NA	NA	NA	NA
sn_broad	Astro	carrier	chr12	27105151	27161393	56243	-	HAVANA	gene	ENSG00000256226	1	ENSG00000256226	lncRNA	-0.5280327107043793	1.2169684322799506	-1.643704997444238	0.11169878056265013	0.5348366598248733	-4.679230636778135	NA	NA	NA	NA	NA	NA	NA	NA	NA	NA	NA	NA
sn_broad	Astro	carrier	chr6	27450743	27473118	22376	-	HAVANA	gene	ENSG00000096654	16	ZNF184	protein_coding	0.30228722950259246	1.919157009732288	1.6437406858277526	0.11169135804324543	0.5348366598248733	-4.765875241888089	NA	NA	NA	NA	NA	NA	NA	NA	NA	NA	NA	NA
sn_broad	Astro	carrier	chr15	31923438	32173018	249581	+	HAVANA	gene	ENSG00000175344	19	CHRNA7	protein_coding	0.24423104057554146	3.023650302093294	1.644118074330916	0.11161289339252527	0.5348366598248733	-4.967321546175403	NA	NA	NA	NA	NA	NA	NA	NA	NA	NA	NA	NA
sn_broad	Astro	carrier	chr12	79341205	79503396	162192	-	HAVANA	gene	ENSG00000257894	2	ENSG00000257894	lncRNA	-0.39030653879457766	3.3118425530181783	-1.6444507067714422	0.11154377225528339	0.5348366598248733	-5.062625575125946	NA	NA	NA	NA	NA	NA	NA	NA	NA	NA	NA	NA
sn_broad	Astro	carrier	chr17	75236599	75262363	25765	-	HAVANA	gene	ENSG00000125447	18	GGA3	protein_coding	0.16796241276860213	4.062333882808397	1.642872948895018	0.11187194762275733	0.5348366598248733	-5.174957738033634	NA	NA	NA	NA	NA	NA	NA	NA	NA	NA	NA	NA
sn_broad	Astro	carrier	chr3	184155377	184173614	18238	+	HAVANA	gene	ENSG00000161202	20	DVL3	protein_coding	0.14582782203491718	4.690507770830966	1.6430505344960067	0.11183496951913556	0.5348366598248733	-5.279944693700383	NA	NA	NA	NA	NA	NA	NA	NA	NA	NA	NA	NA
sn_broad	Astro	carrier	chr14	75053237	75069483	16247	-	HAVANA	gene	ENSG00000119640	9	ACYP1	protein_coding	-0.16610394072653412	4.557388504565246	-1.6429115446233802	0.11186391008724648	0.5348366598248733	-5.280246900757926	NA	NA	NA	NA	NA	NA	NA	NA	NA	NA	NA	NA
sn_broad	Astro	carrier	chr17	28879335	28897733	18399	-	HAVANA	gene	ENSG00000132589	16	FLOT2	protein_coding	0.22086627332442843	4.784470907457683	1.6434567679570307	0.11175041903986713	0.5348366598248733	-5.283554873579785	NA	NA	NA	NA	NA	NA	NA	NA	NA	NA	NA	NA
sn_broad	Astro	carrier	chr14	99500190	99604207	104018	-	HAVANA	gene	ENSG00000205476	9	CCDC85C	protein_coding	0.1776805575561924	5.017952584771249	1.6438984655687037	0.11165854771597422	0.5348366598248733	-5.32365471049914	NA	NA	NA	NA	NA	NA	NA	NA	NA	NA	NA	NA
sn_broad	Astro	carrier	chrX	136146702	136211359	64658	+	HAVANA	gene	ENSG00000022267	19	FHL1	protein_coding	0.1830793095433778	5.497523534375996	1.6440593128590661	0.11162510775336737	0.5348366598248733	-5.374058886319071	NA	NA	NA	NA	NA	NA	NA	NA	NA	NA	NA	NA
sn_broad	Astro	carrier	chr16	72236281	72665014	428734	-	HAVANA	gene	ENSG00000261008	9	LINC01572	lncRNA	-0.2621126847874491	6.038746476131975	-1.6432594636370284	0.11179147787656141	0.5348366598248733	-5.424747155185115	NA	NA	NA	NA	NA	NA	NA	NA	NA	NA	NA	NA
sn_broad	Astro	carrier	chr15	75463251	75579315	116065	-	HAVANA	gene	ENSG00000169410	11	PTPN9	protein_coding	0.14913544211280572	7.233855949189332	1.6433063045402414	0.11178172919339249	0.5348366598248733	-5.432954160241668	NA	NA	NA	NA	NA	NA	NA	NA	NA	NA	NA	NA
sn_broad	Astro	carrier	chr5	132875395	132963634	88240	-	HAVANA	gene	ENSG00000072364	13	AFF4	protein_coding	0.1882031176835519	7.24457041589036	1.6435558113156254	0.11172981294761039	0.5348366598248733	-5.436381328666596	NA	NA	NA	NA	NA	NA	NA	NA	NA	NA	NA	NA
sn_broad	Astro	carrier	chr14	76310712	76501837	191126	+	HAVANA	gene	ENSG00000119715	15	ESRRB	protein_coding	0.3139048663819528	2.5628162448924834	1.6423007684132216	0.1119911602493737	0.5351074288318417	-4.887538458020041	NA	NA	NA	NA	NA	NA	NA	NA	NA	NA	NA	NA
sn_broad	Astro	carrier	chr13	49444274	49495003	50730	+	HAVANA	gene	ENSG00000136169	17	SETDB2	protein_coding	-0.15310403742432044	5.045223096819014	-1.6423845848267962	0.11197369066353749	0.5351074288318417	-5.347253699574297	NA	NA	NA	NA	NA	NA	NA	NA	NA	NA	NA	NA
sn_broad	Astro	carrier	chr10	31206278	31320447	114170	-	HAVANA	gene	ENSG00000237036	7	ZEB1-AS1	lncRNA	-0.1647693817900615	5.529307221231115	-1.6421805966569807	0.11201621122107602	0.5351074288318417	-5.395349359925985	NA	NA	NA	NA	NA	NA	NA	NA	NA	NA	NA	NA
sn_broad	Astro	carrier	chr8	133237175	133302022	64848	-	HAVANA	gene	ENSG00000104419	17	NDRG1	protein_coding	0.38581766719845567	4.650023425237801	1.6417402119608706	0.11210805356857846	0.5354065540605728	-5.265762752962791	NA	NA	NA	NA	NA	NA	NA	NA	NA	NA	NA	NA
sn_broad	Astro	carrier	chr5	72794405	72816565	22161	-	HAVANA	gene	ENSG00000249085	1	TNPO1-DT	lncRNA	-0.28678559706128703	1.892105754603971	-1.6414882272446112	0.11216063323739177	0.5355180612220529	-4.793973411319542	NA	NA	NA	NA	NA	NA	NA	NA	NA	NA	NA	NA
sn_broad	Astro	carrier	chr1	25818640	25832942	14303	+	HAVANA	gene	ENSG00000117640	18	MTFR1L	protein_coding	0.194267155453975	4.22843336421066	1.6413280318587984	0.11219407061993056	0.5355381380294757	-5.2112831221349865	NA	NA	NA	NA	NA	NA	NA	NA	NA	NA	NA	NA
sn_broad	Astro	carrier	chr22	43999211	44172939	173729	+	HAVANA	gene	ENSG00000188677	15	PARVB	protein_coding	0.2774956248377187	3.488958218561619	1.6409387354364835	0.11227536255698659	0.5357865699515484	-5.0684687035805265	NA	NA	NA	NA	NA	NA	NA	NA	NA	NA	NA	NA
sn_broad	Astro	carrier	chr5	69350984	69370013	19030	-	HAVANA	gene	ENSG00000085231	14	AK6	protein_coding	-0.19532402983219788	3.443061398240198	-1.6405537873855862	0.11235579467537321	0.5360307704304264	-5.08182268372739	NA	NA	NA	NA	NA	NA	NA	NA	NA	NA	NA	NA
sn_broad	Astro	carrier	chr14	103694516	103695050	535	-	HAVANA	gene	ENSG00000269910	1	ENSG00000269910	lncRNA	-0.6256965703046294	0.508242812664319	-1.6391798421003738	0.1126432617256806	0.5360770806458924	-4.544185296966872	NA	NA	NA	NA	NA	NA	NA	NA	NA	NA	NA	NA
sn_broad	Astro	carrier	chr2	64453969	64461381	7413	+	HAVANA	gene	ENSG00000119862	13	LGALSL	protein_coding	0.3693131691174686	1.1097035976954857	1.6382712922085614	0.11283369121018347	0.5360770806458924	-4.583077518433841	NA	NA	NA	NA	NA	NA	NA	NA	NA	NA	NA	NA
sn_broad	Astro	carrier	chr12	57457596	57462818	5223	-	HAVANA	gene	ENSG00000287200	1	ENSG00000287200	lncRNA	0.31615335043127724	1.05694957696116	1.6389463623395417	0.11269217287667098	0.5360770806458924	-4.584541448933836	NA	NA	NA	NA	NA	NA	NA	NA	NA	NA	NA	NA
sn_broad	Astro	carrier	chr11	59130133	59143015	12883	-	HAVANA	gene	ENSG00000245571	7	FAM111A-DT	lncRNA	-0.3063308643524069	0.8701808223237252	-1.6386280284073333	0.11275888840452084	0.5360770806458924	-4.5943676944149345	NA	NA	NA	NA	NA	NA	NA	NA	NA	NA	NA	NA
sn_broad	Astro	carrier	chr11	102346213	102347210	998	-	HAVANA	gene	ENSG00000288833	2	ENSG00000288833	lncRNA	-0.3798870269058865	1.106660967353468	-1.6393810504012143	0.1126011252205863	0.5360770806458924	-4.631847092827516	NA	NA	NA	NA	NA	NA	NA	NA	NA	NA	NA	NA
sn_broad	Astro	carrier	chr9	127935099	127937854	2756	-	HAVANA	gene	ENSG00000136908	18	DPM2	protein_coding	-0.28920086069021056	2.3551956226385906	-1.638380671428834	0.11281075146502456	0.5360770806458924	-4.8428277316690185	NA	NA	NA	NA	NA	NA	NA	NA	NA	NA	NA	NA
sn_broad	Astro	carrier	chr19	42226225	42242625	16401	-	HAVANA	gene	ENSG00000105723	13	GSK3A	protein_coding	0.2137432318212209	2.982518673095252	1.6388731642011911	0.11270751062793136	0.5360770806458924	-4.94667161065869	NA	NA	NA	NA	NA	NA	NA	NA	NA	NA	NA	NA
sn_broad	Astro	carrier	chr16	75501693	75517335	15643	-	HAVANA	gene	ENSG00000291051	1	ENSG00000291051	lncRNA	-0.22256971817853355	2.969362504543961	-1.639687333523669	0.11253700940319247	0.5360770806458924	-4.9801028065218444	NA	NA	NA	NA	NA	NA	NA	NA	NA	NA	NA	NA
sn_broad	Astro	carrier	chrX	135960588	135974029	13442	-	HAVANA	gene	ENSG00000169446	6	MMGT1	protein_coding	0.19366108246449842	3.1026732572109035	1.6389327476194537	0.11269502553893967	0.5360770806458924	-5.004566903792524	NA	NA	NA	NA	NA	NA	NA	NA	NA	NA	NA	NA
sn_broad	Astro	carrier	chr13	44982077	45083125	101049	-	HAVANA	gene	ENSG00000223732	2	ENSG00000223732	lncRNA	-0.2980864284965383	2.9691499283708276	-1.6397309779423794	0.1125278755663296	0.5360770806458924	-5.006137381649134	NA	NA	NA	NA	NA	NA	NA	NA	NA	NA	NA	NA
sn_broad	Astro	carrier	chr19	58544064	58550722	6659	+	HAVANA	gene	ENSG00000130726	12	TRIM28	protein_coding	0.19721004934248443	3.883773091134873	1.6396089967487926	0.11255340515034905	0.5360770806458924	-5.1194712954620085	NA	NA	NA	NA	NA	NA	NA	NA	NA	NA	NA	NA
sn_broad	Astro	carrier	chr5	73498408	73505667	7260	+	HAVANA	gene	ENSG00000145741	17	BTF3	protein_coding	-0.2753023005777131	3.739479776685101	-1.639007330425338	0.11267939910500122	0.5360770806458924	-5.126975634164295	NA	NA	NA	NA	NA	NA	NA	NA	NA	NA	NA	NA
sn_broad	Astro	carrier	chr15	28589469	28642421	52953	+	HAVANA	gene	ENSG00000291259	1	ENSG00000291259	lncRNA	-0.25153147489525596	4.199548066016759	-1.6384327119185635	0.11279983854590404	0.5360770806458924	-5.24444274846058	NA	NA	NA	NA	NA	NA	NA	NA	NA	NA	NA	NA
sn_broad	Astro	carrier	chr19	32875925	32971991	96067	-	HAVANA	gene	ENSG00000121289	18	CEP89	protein_coding	-0.13314005542013785	5.486167556295171	-1.64010357153978	0.11244992485964452	0.5360770806458924	-5.392278566473465	NA	NA	NA	NA	NA	NA	NA	NA	NA	NA	NA	NA
sn_broad	Astro	carrier	chr6	148747030	149076990	329961	+	HAVANA	gene	ENSG00000111962	8	UST	protein_coding	0.30638441752864454	6.481883303270292	1.6385667668626582	0.11277173119566467	0.5360770806458924	-5.440388682662993	NA	NA	NA	NA	NA	NA	NA	NA	NA	NA	NA	NA
sn_broad	Astro	carrier	chr14	75633625	75955079	321455	+	HAVANA	gene	ENSG00000119685	20	TTLL5	protein_coding	-0.1300627389785216	6.692400782634177	-1.6401915055104686	0.11243153465434241	0.5360770806458924	-5.444395361772619	NA	NA	NA	NA	NA	NA	NA	NA	NA	NA	NA	NA
sn_broad	Astro	carrier	chr2	105744912	105894274	149363	+	HAVANA	gene	ENSG00000071051	14	NCK2	protein_coding	0.16350868323250944	6.00329286560043	1.6374803599364334	0.1129996863451616	0.5367265371644699	-5.425296530057769	NA	NA	NA	NA	NA	NA	NA	NA	NA	NA	NA	NA
sn_broad	Astro	carrier	chr3	105655461	105869552	214092	-	HAVANA	gene	ENSG00000114423	23	CBLB	protein_coding	-0.16548581844497035	6.539662646263204	-1.6370239976759922	0.11309555672337253	0.5370426643784824	-5.446375381500708	NA	NA	NA	NA	NA	NA	NA	NA	NA	NA	NA	NA
sn_broad	Astro	carrier	chr12	100267140	100341715	74576	+	HAVANA	gene	ENSG00000136021	19	SCYL2	protein_coding	0.1546488096251193	6.058919688046083	1.636514566657094	0.11320265542182457	0.537411932450849	-5.428436834959625	NA	NA	NA	NA	NA	NA	NA	NA	NA	NA	NA	NA
sn_broad	Astro	carrier	chr5	146110566	146182696	72131	-	HAVANA	gene	ENSG00000133706	20	LARS1	protein_coding	0.12203684054227715	5.949296194610056	1.6357842688627955	0.113356334483871	0.5380020849079059	-5.430518347594149	NA	NA	NA	NA	NA	NA	NA	NA	NA	NA	NA	NA
