## Supplementary Table 11 for "*APOE* E4 Alzheimer’s Risk Converges on an Oligodendrocyte Subtype in the Human Entorhinal Cortex": SuppTable_11.csv (part 2 of 3)

data_type	cluster	contrast	seqnames	start	end	width	strand	source	type	gene_id	gene_version	gene_name	gene_type	carrier_logFC	carrier_AveExpr	carrier_t	carrier_P.Value	carrier_adj.P.Val	carrier_B	ancestry_logFC	ancestry_AveExpr	ancestry_t	ancestry_P.Value	ancestry_adj.P.Val	ancestry_B	sex_logFC	sex_AveExpr	sex_t	sex_P.Value	sex_adj.P.Val	sex_B
sn_broad	Astro	carrier	chr1	151131685	151146631	14947	-	HAVANA	gene	ENSG00000143434	17	SEMA6C	protein_coding	0.26167951026215563	2.2790324335631698	1.6354653976132143	0.11342349003708181	0.5381358648568325	-4.807333153538583	NA	NA	NA	NA	NA	NA	NA	NA	NA	NA	NA	NA
sn_broad	Astro	carrier	chr11	6997085	7020346	23262	-	HAVANA	gene	ENSG00000149050	10	ZNF214	protein_coding	-0.18331822052097158	3.072769220612856	-1.6350927232468988	0.11350201865757646	0.5381358648568325	-5.017863389547276	NA	NA	NA	NA	NA	NA	NA	NA	NA	NA	NA	NA
sn_broad	Astro	carrier	chr19	51688346	51712387	24042	+	HAVANA	gene	ENSG00000182310	16	SPACA6	protein_coding	0.17280614423169904	4.580156598785466	1.6351082375240273	0.11349874864269556	0.5381358648568325	-5.271832013401429	NA	NA	NA	NA	NA	NA	NA	NA	NA	NA	NA	NA
sn_broad	Astro	carrier	chr5	271621	314974	43354	+	HAVANA	gene	ENSG00000249915	9	PDCD6	protein_coding	-0.12976796343624253	5.0657078342432476	-1.6352829548610153	0.11346192808086959	0.5381358648568325	-5.35519954549856	NA	NA	NA	NA	NA	NA	NA	NA	NA	NA	NA	NA
sn_broad	Astro	carrier	chr8	11107788	11109726	1939	-	HAVANA	gene	ENSG00000255310	2	ENSG00000255310	lncRNA	0.5339968066025857	0.925742417788907	1.6349038412434822	0.11354183645994897	0.5381853671271062	-4.564504759445483	NA	NA	NA	NA	NA	NA	NA	NA	NA	NA	NA	NA
sn_broad	Astro	carrier	chr5	10323547	10354062	30516	-	HAVANA	gene	ENSG00000259802	3	MARCHF6-DT	lncRNA	0.4580704232552877	0.691121661262258	1.6341830755160978	0.11369388622459287	0.5386273585814692	-4.505589751960537	NA	NA	NA	NA	NA	NA	NA	NA	NA	NA	NA	NA
sn_broad	Astro	carrier	chr1	24502351	24541040	38690	+	HAVANA	gene	ENSG00000117602	13	RCAN3	protein_coding	-0.42205484997789444	0.6376481704884137	-1.6342302895662715	0.11368392096562345	0.5386273585814692	-4.551104766199446	NA	NA	NA	NA	NA	NA	NA	NA	NA	NA	NA	NA
sn_broad	Astro	carrier	chr11	101451564	101872562	420999	-	HAVANA	gene	ENSG00000137672	13	TRPC6	protein_coding	0.7685194229104373	0.3689187604700442	1.6306975131274608	0.11443157611572011	0.5387268746445439	-4.448214405406094	NA	NA	NA	NA	NA	NA	NA	NA	NA	NA	NA	NA
sn_broad	Astro	carrier	chr17	42038232	42050601	12370	-	HAVANA	gene	ENSG00000267221	3	C17orf113	protein_coding	0.46156676920209516	0.35458093014156655	1.6314747074684746	0.1142667459444118	0.5387268746445439	-4.4539719511312	NA	NA	NA	NA	NA	NA	NA	NA	NA	NA	NA	NA
sn_broad	Astro	carrier	chr1	116111399	116138149	26751	+	HAVANA	gene	ENSG00000173212	5	MAB21L3	protein_coding	-0.5405538144643278	-0.017667788213262616	-1.630121443038046	0.11455387854426974	0.5387268746445439	-4.467100129698199	NA	NA	NA	NA	NA	NA	NA	NA	NA	NA	NA	NA
sn_broad	Astro	carrier	chr3	193957372	194003760	46389	-	HAVANA	gene	ENSG00000214146	3	LINC02026	lncRNA	0.47204979849527684	0.3727394103583095	1.6329132505404924	0.11396217499982206	0.5387268746445439	-4.473211899571741	NA	NA	NA	NA	NA	NA	NA	NA	NA	NA	NA	NA
sn_broad	Astro	carrier	chr1	41361922	41383590	21669	+	HAVANA	gene	ENSG00000204060	8	FOXO6	protein_coding	0.5491905162363698	0.5985046914578144	1.6301049708538706	0.11455737726354508	0.5387268746445439	-4.478175637625206	NA	NA	NA	NA	NA	NA	NA	NA	NA	NA	NA	NA
sn_broad	Astro	carrier	chr12	27332836	27425289	92454	+	HAVANA	gene	ENSG00000029153	15	BMAL2	protein_coding	0.4624233555110953	0.7461117522460378	1.629779653927584	0.11462649330591879	0.5387268746445439	-4.533198684949484	NA	NA	NA	NA	NA	NA	NA	NA	NA	NA	NA	NA
sn_broad	Astro	carrier	chr2	26764289	26801067	36779	+	HAVANA	gene	ENSG00000115163	15	CENPA	protein_coding	0.30921144970792014	1.467930466058754	1.6324652505562722	0.11405695395445316	0.5387268746445439	-4.667053616109309	NA	NA	NA	NA	NA	NA	NA	NA	NA	NA	NA	NA
sn_broad	Astro	carrier	chr16	90173217	90222851	49635	+	HAVANA	gene	ENSG00000260923	7	LINC02193	lncRNA	-0.34154190161586473	1.4961763044339833	-1.63125049822686	0.11431427679101137	0.5387268746445439	-4.732468827853706	NA	NA	NA	NA	NA	NA	NA	NA	NA	NA	NA	NA
sn_broad	Astro	carrier	chr13	101452593	101720856	268264	+	HAVANA	gene	ENSG00000198542	15	ITGBL1	protein_coding	-0.6050071891102526	2.0122828523824885	-1.6331646721974968	0.11390901286874014	0.5387268746445439	-4.8601077242615505	NA	NA	NA	NA	NA	NA	NA	NA	NA	NA	NA	NA
sn_broad	Astro	carrier	chr11	62771629	62792006	20378	-	HAVANA	gene	ENSG00000168569	8	TMEM223	protein_coding	-0.23779316087631397	2.530538202856426	-1.6310349616616382	0.11435998457171359	0.5387268746445439	-4.912967359189547	NA	NA	NA	NA	NA	NA	NA	NA	NA	NA	NA	NA
sn_broad	Astro	carrier	chr1	153774354	153780157	5804	+	HAVANA	gene	ENSG00000143554	14	SLC27A3	protein_coding	0.3092210585563675	2.9047614183575368	1.632652321897374	0.11401736914701772	0.5387268746445439	-4.9328632916490305	NA	NA	NA	NA	NA	NA	NA	NA	NA	NA	NA	NA
sn_broad	Astro	carrier	chr18	21242232	21526112	283881	+	HAVANA	gene	ENSG00000141449	16	GREB1L	protein_coding	-0.34907593400389203	2.7429496342313366	-1.6309732392565903	0.11437307653497181	0.5387268746445439	-4.944755912639141	NA	NA	NA	NA	NA	NA	NA	NA	NA	NA	NA	NA
sn_broad	Astro	carrier	chr1	149903318	149917844	14527	-	HAVANA	gene	ENSG00000159164	10	SV2A	protein_coding	0.2826264195743444	3.0120671169615347	1.630244008796857	0.11452784816048714	0.5387268746445439	-4.971445991440224	NA	NA	NA	NA	NA	NA	NA	NA	NA	NA	NA	NA
sn_broad	Astro	carrier	chr16	50024410	50037088	12679	+	HAVANA	gene	ENSG00000205423	12	CNEP1R1	protein_coding	-0.1901588107214216	3.34017618570334	-1.6304240144060556	0.11448962766935666	0.5387268746445439	-5.073531736224096	NA	NA	NA	NA	NA	NA	NA	NA	NA	NA	NA	NA
sn_broad	Astro	carrier	chr12	56468578	56479708	11131	+	HAVANA	gene	ENSG00000176422	14	SPRYD4	protein_coding	0.17643993918025758	3.451202498849246	1.6304652295027282	0.1144808779815089	0.5387268746445439	-5.081727245143144	NA	NA	NA	NA	NA	NA	NA	NA	NA	NA	NA	NA
sn_broad	Astro	carrier	chr11	62771357	62787342	15986	+	HAVANA	gene	ENSG00000162227	8	TAF6L	protein_coding	0.26345864424067744	3.6434956152125078	1.6316229461308598	0.11423532936525801	0.5387268746445439	-5.094546676905317	NA	NA	NA	NA	NA	NA	NA	NA	NA	NA	NA	NA
sn_broad	Astro	carrier	chr16	1959538	1961975	2438	+	HAVANA	gene	ENSG00000140990	15	NDUFB10	protein_coding	-0.34126720403689137	3.6530999302032163	-1.632670373356432	0.11401355001293141	0.5387268746445439	-5.1244132651343195	NA	NA	NA	NA	NA	NA	NA	NA	NA	NA	NA	NA
sn_broad	Astro	carrier	chr9	99397024	99906605	509582	-	HAVANA	gene	ENSG00000255145	3	STX17-DT	lncRNA	0.43518733049307246	4.021717832360869	1.6298193638779166	0.11461805477124466	0.5387268746445439	-5.168305680448232	NA	NA	NA	NA	NA	NA	NA	NA	NA	NA	NA	NA
sn_broad	Astro	carrier	chr2	55236595	55269347	32753	-	HAVANA	gene	ENSG00000085760	15	MTIF2	protein_coding	-0.18671354274930163	3.910813066725857	-1.6334551717118542	0.1138476135420716	0.5387268746445439	-5.187260373479267	NA	NA	NA	NA	NA	NA	NA	NA	NA	NA	NA	NA
sn_broad	Astro	carrier	chr22	50578959	50601455	22497	-	HAVANA	gene	ENSG00000100288	20	CHKB	protein_coding	-0.18652655426917075	4.3270613702285745	-1.6299570770320124	0.11458879413278011	0.5387268746445439	-5.256835009038021	NA	NA	NA	NA	NA	NA	NA	NA	NA	NA	NA	NA
sn_broad	Astro	carrier	chr8	144466043	144474202	8160	+	HAVANA	gene	ENSG00000167702	13	KIFC2	protein_coding	0.3071936094940586	4.620138052016411	1.6328296356118501	0.11397985961922721	0.5387268746445439	-5.258545513550831	NA	NA	NA	NA	NA	NA	NA	NA	NA	NA	NA	NA
sn_broad	Astro	carrier	chr1	1292390	1309609	17220	-	HAVANA	gene	ENSG00000131584	19	ACAP3	protein_coding	0.2381629017501048	4.784436461908221	1.632915845636766	0.11396162617152046	0.5387268746445439	-5.292588223176362	NA	NA	NA	NA	NA	NA	NA	NA	NA	NA	NA	NA
sn_broad	Astro	carrier	chr2	73926826	73958961	32136	+	HAVANA	gene	ENSG00000114956	20	DGUOK	protein_coding	0.128981820957613	4.694189899254243	1.6302313508490254	0.1145305362142989	0.5387268746445439	-5.307335307208911	NA	NA	NA	NA	NA	NA	NA	NA	NA	NA	NA	NA
sn_broad	Astro	carrier	chr6	18387350	18468870	81521	+	HAVANA	gene	ENSG00000137393	10	RNF144B	protein_coding	0.23919625610488549	5.102828725414439	1.631934481825347	0.11416932823817906	0.5387268746445439	-5.340696175210056	NA	NA	NA	NA	NA	NA	NA	NA	NA	NA	NA	NA
sn_broad	Astro	carrier	chr19	14477760	14496149	18390	-	HAVANA	gene	ENSG00000123159	16	GIPC1	protein_coding	0.21227210916902317	5.320667842711439	1.631863528031436	0.11418435753412401	0.5387268746445439	-5.3708905411329395	NA	NA	NA	NA	NA	NA	NA	NA	NA	NA	NA	NA
sn_broad	Astro	carrier	chr15	50908672	51005895	97224	+	HAVANA	gene	ENSG00000081014	11	AP4E1	protein_coding	-0.13275379782072383	5.142847562098093	-1.632377089126245	0.11407561311285366	0.5387268746445439	-5.3750870975912175	NA	NA	NA	NA	NA	NA	NA	NA	NA	NA	NA	NA
sn_broad	Astro	carrier	chr2	63588609	63607197	18589	+	HAVANA	gene	ENSG00000014641	21	MDH1	protein_coding	-0.15726968839763567	5.283333648638032	-1.6311715431255136	0.11433101864976658	0.5387268746445439	-5.384929452645565	NA	NA	NA	NA	NA	NA	NA	NA	NA	NA	NA	NA
sn_broad	Astro	carrier	chr15	84748592	84806445	57854	+	HAVANA	gene	ENSG00000166716	10	ZNF592	protein_coding	-0.12300205651329721	5.396453665120848	-1.6326945064923712	0.11400844434894142	0.5387268746445439	-5.401085058976792	NA	NA	NA	NA	NA	NA	NA	NA	NA	NA	NA	NA
sn_broad	Astro	carrier	chr2	98619106	98731132	112027	-	HAVANA	gene	ENSG00000071073	13	MGAT4A	protein_coding	0.15209630271365793	5.45870942634949	1.6321611230032964	0.11412133254992281	0.5387268746445439	-5.40117127257528	NA	NA	NA	NA	NA	NA	NA	NA	NA	NA	NA	NA
sn_broad	Astro	carrier	chr9	26947039	27066134	119096	+	HAVANA	gene	ENSG00000096872	17	IFT74	protein_coding	-0.10188688639343679	5.746536556052767	-1.6334157428851561	0.1138559455169546	0.5387268746445439	-5.421418496535322	NA	NA	NA	NA	NA	NA	NA	NA	NA	NA	NA	NA
sn_broad	Astro	carrier	chr4	40810027	41216714	406688	-	HAVANA	gene	ENSG00000163697	18	APBB2	protein_coding	0.20198992020011675	6.629979598360584	1.6328713895827387	0.11397102833838263	0.5387268746445439	-5.454717663184088	NA	NA	NA	NA	NA	NA	NA	NA	NA	NA	NA	NA
sn_broad	Astro	carrier	chr13	106489745	106535662	45918	-	HAVANA	gene	ENSG00000125266	8	EFNB2	protein_coding	0.21101613259343166	5.556468068137852	1.6295415282532706	0.11467710685728201	0.5388265190113892	-5.4026130934150425	NA	NA	NA	NA	NA	NA	NA	NA	NA	NA	NA	NA
sn_broad	Astro	carrier	chrX	150980509	150990771	10263	+	HAVANA	gene	ENSG00000029993	15	HMGB3	protein_coding	0.3927778660000816	1.411971303574102	1.6293518341687798	0.11471743956692355	0.5388567914624961	-4.677678484523083	NA	NA	NA	NA	NA	NA	NA	NA	NA	NA	NA	NA
sn_broad	Astro	carrier	chr1	99850361	99924023	73663	+	HAVANA	gene	ENSG00000162688	17	AGL	protein_coding	-0.20600154569645124	6.8917987181967915	-1.6292345761534635	0.11474237682834046	0.5388567914624961	-5.458720823183422	NA	NA	NA	NA	NA	NA	NA	NA	NA	NA	NA	NA
sn_broad	Astro	carrier	chr10	11071541	11105773	34233	-	HAVANA	gene	ENSG00000237986	4	CELF2-AS2	lncRNA	-0.4582828026974455	2.970398147404196	-1.628976410325653	0.11479729681991813	0.5388692523423086	-5.0584184354183455	NA	NA	NA	NA	NA	NA	NA	NA	NA	NA	NA	NA
sn_broad	Astro	carrier	chr18	158383	214629	56247	+	HAVANA	gene	ENSG00000101557	15	USP14	protein_coding	0.10861966664930423	5.91317157140098	1.6289455712161411	0.11480385872773093	0.5388692523423086	-5.43467373076704	NA	NA	NA	NA	NA	NA	NA	NA	NA	NA	NA	NA
sn_broad	Astro	carrier	chr9	110243810	110256507	12698	-	HAVANA	gene	ENSG00000136810	13	TXN	protein_coding	0.21910176946046778	3.5346515471779796	1.6284916592906549	0.11490047758416745	0.5391846181716055	-5.078417914024092	NA	NA	NA	NA	NA	NA	NA	NA	NA	NA	NA	NA
sn_broad	Astro	carrier	chr1	47250139	47314892	64754	-	HAVANA	gene	ENSG00000123473	17	STIL	protein_coding	0.16316375604595845	2.9471591333486074	1.6277870471480764	0.1150505937685683	0.5391984849936483	-4.980245956830342	NA	NA	NA	NA	NA	NA	NA	NA	NA	NA	NA	NA
sn_broad	Astro	carrier	chr13	75549483	75606020	56538	+	HAVANA	gene	ENSG00000118939	19	UCHL3	protein_coding	-0.17777411943255483	4.276651607376393	-1.6280863381599395	0.11498681054625735	0.5391984849936483	-5.269703719522862	NA	NA	NA	NA	NA	NA	NA	NA	NA	NA	NA	NA
sn_broad	Astro	carrier	chr14	92794305	92839947	45643	+	HAVANA	gene	ENSG00000066455	13	GOLGA5	protein_coding	-0.1510501799446451	4.335791524990742	-1.6278459238303533	0.1150380439798891	0.5391984849936483	-5.27495179324882	NA	NA	NA	NA	NA	NA	NA	NA	NA	NA	NA	NA
sn_broad	Astro	carrier	chr7	141551278	141655244	103967	+	HAVANA	gene	ENSG00000006530	18	AGK	protein_coding	-0.11034923286850917	5.409968496309877	-1.6280053631563771	0.11500406458731738	0.5391984849936483	-5.407356506082115	NA	NA	NA	NA	NA	NA	NA	NA	NA	NA	NA	NA
sn_broad	Astro	carrier	chr1	165631213	165661796	30584	+	HAVANA	gene	ENSG00000143198	13	MGST3	protein_coding	-0.1280330726059109	5.895413554521153	-1.6278125306930125	0.11504516171456922	0.5391984849936483	-5.4350748999339205	NA	NA	NA	NA	NA	NA	NA	NA	NA	NA	NA	NA
sn_broad	Astro	carrier	chr11	65261913	65305959	44047	+	HAVANA	gene	ENSG00000014138	10	POLA2	protein_coding	-0.19774804178815597	2.646281031015684	-1.6267788589442647	0.11526566934391498	0.5400683023991106	-4.938206846203122	NA	NA	NA	NA	NA	NA	NA	NA	NA	NA	NA	NA
sn_broad	Astro	carrier	chr1	93149742	93180516	30775	-	HAVANA	gene	ENSG00000117500	13	TMED5	protein_coding	-0.1392516082024695	4.862622262174503	-1.6265975488025222	0.11530438340184906	0.5401115581492903	-5.342612098077648	NA	NA	NA	NA	NA	NA	NA	NA	NA	NA	NA	NA
sn_broad	Astro	carrier	chr8	94895533	95116455	220923	+	HAVANA	gene	ENSG00000156170	14	NDUFAF6	protein_coding	-0.10899110598658224	5.904989490084103	-1.6261721312210984	0.11539526261588284	0.5403990825978972	-5.442882293145086	NA	NA	NA	NA	NA	NA	NA	NA	NA	NA	NA	NA
sn_broad	Astro	carrier	chr7	149239651	149255606	15956	+	HAVANA	gene	ENSG00000170260	9	ZNF212	protein_coding	-0.233603709230922	2.922520459159443	-1.625895959866445	0.11545429113758889	0.5404076452227394	-5.001797445485779	NA	NA	NA	NA	NA	NA	NA	NA	NA	NA	NA	NA
sn_broad	Astro	carrier	chr1	151870866	151909637	38772	-	HAVANA	gene	ENSG00000159445	13	THEM4	protein_coding	-0.20308367642459224	4.676713702166905	-1.625887557124554	0.11545608752193243	0.5404076452227394	-5.33000641470039	NA	NA	NA	NA	NA	NA	NA	NA	NA	NA	NA	NA
sn_broad	Astro	carrier	chr5	88143177	88143582	406	-	HAVANA	gene	ENSG00000289184	1	ENSG00000289184	lncRNA	0.482811318746903	2.7747467739998335	1.62558628536584	0.11552051038099378	0.5405710728428623	-4.947932036270384	NA	NA	NA	NA	NA	NA	NA	NA	NA	NA	NA	NA
sn_broad	Astro	carrier	chr16	76736342	76928169	191828	+	HAVANA	gene	ENSG00000259995	1	ENSG00000259995	lncRNA	-0.7275820452098842	0.5929727538673668	-1.624882652026972	0.11567108897962615	0.5409699245582607	-4.614939450532042	NA	NA	NA	NA	NA	NA	NA	NA	NA	NA	NA	NA
sn_broad	Astro	carrier	chr10	99610519	99622793	12275	-	HAVANA	gene	ENSG00000155287	12	SLC25A28	protein_coding	-0.17871040060289145	4.516178733045376	-1.6246362351881127	0.11572386104496851	0.5409699245582607	-5.291632928836931	NA	NA	NA	NA	NA	NA	NA	NA	NA	NA	NA	NA
sn_broad	Astro	carrier	chr7	30134986	30162762	27777	+	HAVANA	gene	ENSG00000180354	16	MTURN	protein_coding	0.17439944896325654	4.842439919197729	1.6247328187391121	0.11570317455317934	0.5409699245582607	-5.334710843598764	NA	NA	NA	NA	NA	NA	NA	NA	NA	NA	NA	NA
sn_broad	Astro	carrier	chr11	14504874	14643635	138762	-	HAVANA	gene	ENSG00000129084	18	PSMA1	protein_coding	0.21579790663957077	5.974874307849588	1.624800882321361	0.11568859837829831	0.5409699245582607	-5.4391379872131616	NA	NA	NA	NA	NA	NA	NA	NA	NA	NA	NA	NA
sn_broad	Astro	carrier	chr9	62856999	62898095	41097	-	HAVANA	gene	ENSG00000234665	9	LERFS	lncRNA	-0.6859844376108404	2.6339457568905047	-1.62444319330646	0.11576521640463186	0.5410251950338917	-4.949711656530853	NA	NA	NA	NA	NA	NA	NA	NA	NA	NA	NA	NA
sn_broad	Astro	carrier	chr6	41072974	41102403	29430	+	HAVANA	gene	ENSG00000001167	15	NFYA	protein_coding	-0.15977436485659524	3.742055186000853	-1.6236183018102517	0.1159420710630067	0.5411614628979065	-5.169668681430577	NA	NA	NA	NA	NA	NA	NA	NA	NA	NA	NA	NA
sn_broad	Astro	carrier	chr9	122915566	122931512	15947	-	HAVANA	gene	ENSG00000171448	9	ZBTB26	protein_coding	-0.19353240808420868	3.6795785783179724	-1.6238438813527436	0.11589368512641332	0.5411614628979065	-5.171868746872267	NA	NA	NA	NA	NA	NA	NA	NA	NA	NA	NA	NA
sn_broad	Astro	carrier	chr10	23694746	24547848	853103	+	HAVANA	gene	ENSG00000120549	19	KIAA1217	protein_coding	0.38444783361300916	4.464327759290306	1.623724996195463	0.1159191834431543	0.5411614628979065	-5.254240804064963	NA	NA	NA	NA	NA	NA	NA	NA	NA	NA	NA	NA
sn_broad	Astro	carrier	chr10	121989163	122254545	265383	+	HAVANA	gene	ENSG00000138162	19	TACC2	protein_coding	0.2436060237198412	4.7783138592404	1.6237418465276692	0.11591556912521478	0.5411614628979065	-5.291149105179626	NA	NA	NA	NA	NA	NA	NA	NA	NA	NA	NA	NA
sn_broad	Astro	carrier	chr20	25624045	25689032	64988	+	HAVANA	gene	ENSG00000213742	8	ZNF337-AS1	lncRNA	-0.14467542013198154	5.910816988241586	-1.6239196994671883	0.11587742619678656	0.5411614628979065	-5.448059079441476	NA	NA	NA	NA	NA	NA	NA	NA	NA	NA	NA	NA
sn_broad	Astro	carrier	chr4	100185870	100190782	4913	-	HAVANA	gene	ENSG00000145358	6	DDIT4L	protein_coding	-0.3700315431543696	2.1899524240513317	-1.623405394663001	0.11598775419088245	0.5412367948998895	-4.850533176289799	NA	NA	NA	NA	NA	NA	NA	NA	NA	NA	NA	NA
sn_broad	Astro	carrier	chr14	57993545	57994525	981	-	HAVANA	gene	ENSG00000259969	1	ENSG00000259969	lncRNA	0.2867014692240468	2.3372723440426113	1.6227312480719427	0.1161325031859118	0.5417742445545974	-4.846943856551918	NA	NA	NA	NA	NA	NA	NA	NA	NA	NA	NA	NA
sn_broad	Astro	carrier	chr22	45133020	45163811	30792	-	HAVANA	gene	ENSG00000226328	8	NUP50-DT	lncRNA	-0.15547880830971872	5.501577714696608	-1.6222176819500642	0.11624287375413844	0.5421510812565724	-5.4227285341715445	NA	NA	NA	NA	NA	NA	NA	NA	NA	NA	NA	NA
sn_broad	Astro	carrier	chr2	200908977	200963680	54704	-	HAVANA	gene	ENSG00000115942	9	ORC2	protein_coding	-0.1316611406575352	5.617608182077845	-1.6218763505802725	0.11631627743821249	0.5422173543684613	-5.430561700288409	NA	NA	NA	NA	NA	NA	NA	NA	NA	NA	NA	NA
sn_broad	Astro	carrier	chr2	217284019	217756593	472575	-	HAVANA	gene	ENSG00000231672	8	DIRC3	lncRNA	-0.2972718709937139	5.554272979928488	-1.6219526634002073	0.11629986294753376	0.5422173543684613	-5.430641486136783	NA	NA	NA	NA	NA	NA	NA	NA	NA	NA	NA	NA
sn_broad	Astro	carrier	chr12	82673070	82686632	13563	-	HAVANA	gene	ENSG00000286043	1	ENSG00000286043	lncRNA	-0.4375366747994066	0.7059128177033996	-1.6215024634894553	0.11639672637340592	0.5422618774662626	-4.579649869439479	NA	NA	NA	NA	NA	NA	NA	NA	NA	NA	NA	NA
sn_broad	Astro	carrier	chr5	139647299	139683882	36584	+	HAVANA	gene	ENSG00000171604	12	CXXC5	protein_coding	-0.2509080523931495	4.9163733791462825	-1.621419299975741	0.11641462685997875	0.5422618774662626	-5.354285493519025	NA	NA	NA	NA	NA	NA	NA	NA	NA	NA	NA	NA
sn_broad	Astro	carrier	chr17	64145937	64146476	540	+	HAVANA	gene	ENSG00000266402	5	SNHG25	lncRNA	0.3552778828350185	5.235667729692726	1.6216742887388629	0.11635974916760598	0.5422618774662626	-5.36731779945721	NA	NA	NA	NA	NA	NA	NA	NA	NA	NA	NA	NA
sn_broad	Astro	carrier	chr3	14112077	14124870	12794	-	HAVANA	gene	ENSG00000163528	13	CHCHD4	protein_coding	-0.3777779042775854	0.8916496861945175	-1.6204531008955767	0.11662276323273606	0.5424121215970377	-4.635748644343951	NA	NA	NA	NA	NA	NA	NA	NA	NA	NA	NA	NA
sn_broad	Astro	carrier	chr14	34040097	34059300	19204	+	HAVANA	gene	ENSG00000258897	1	EGLN3-AS1	lncRNA	0.5463033989245984	1.1562972070446313	1.620811746466997	0.1165454686562539	0.5424121215970377	-4.654931862509517	NA	NA	NA	NA	NA	NA	NA	NA	NA	NA	NA	NA
sn_broad	Astro	carrier	chr2	96536743	96552634	15892	+	HAVANA	gene	ENSG00000196843	17	ARID5A	protein_coding	0.4241131075425246	2.4369261990821536	1.6204694181702923	0.1166192456437449	0.5424121215970377	-4.867629535966202	NA	NA	NA	NA	NA	NA	NA	NA	NA	NA	NA	NA
sn_broad	Astro	carrier	chr4	1811479	1856156	44678	-	HAVANA	gene	ENSG00000168924	15	LETM1	protein_coding	0.17138916936039594	4.118365193856116	1.6204449162221315	0.11662452767307485	0.5424121215970377	-5.22973832993797	NA	NA	NA	NA	NA	NA	NA	NA	NA	NA	NA	NA
sn_broad	Astro	carrier	chr13	49995888	50020481	24594	+	HAVANA	gene	ENSG00000204977	10	TRIM13	protein_coding	-0.1425966280088775	5.356624443869632	-1.6205395867358192	0.11660412008989685	0.5424121215970377	-5.4030305811474815	NA	NA	NA	NA	NA	NA	NA	NA	NA	NA	NA	NA
sn_broad	Astro	carrier	chr12	6570082	6614524	44443	-	HAVANA	gene	ENSG00000111642	16	CHD4	protein_coding	0.14258650193532718	6.43919026642689	1.6205610181743197	0.11659950064780751	0.5424121215970377	-5.469715616654408	NA	NA	NA	NA	NA	NA	NA	NA	NA	NA	NA	NA
sn_broad	Astro	carrier	chr7	135170816	135172414	1599	+	HAVANA	gene	ENSG00000287733	1	ENSG00000287733	lncRNA	-0.3667338301297405	2.5726678201996256	-1.6200287616618305	0.11671427085927828	0.5425540325150922	-4.933535535397611	NA	NA	NA	NA	NA	NA	NA	NA	NA	NA	NA	NA
sn_broad	Astro	carrier	chr20	63981132	64033100	51969	+	HAVANA	gene	ENSG00000101161	8	PRPF6	protein_coding	0.15398536803290286	5.038314853517483	1.6201052781447067	0.11669776588601177	0.5425540325150922	-5.367191600714367	NA	NA	NA	NA	NA	NA	NA	NA	NA	NA	NA	NA
sn_broad	Astro	carrier	chr22	23536881	23547797	10917	+	HAVANA	gene	ENSG00000280623	1	PCAT14	lncRNA	0.7815551957980611	-0.5376005286923442	1.619881137534691	0.11674611956147271	0.5425644115591528	-4.353025791895611	NA	NA	NA	NA	NA	NA	NA	NA	NA	NA	NA	NA
sn_broad	Astro	carrier	chr1	155262868	155278491	15624	-	HAVANA	gene	ENSG00000176444	19	CLK2	protein_coding	0.174216999908821	3.8444240434028454	1.6195447517010348	0.11681871897482547	0.5427641216380428	-5.164035611393466	NA	NA	NA	NA	NA	NA	NA	NA	NA	NA	NA	NA
sn_broad	Astro	carrier	chr17	15436015	15475728	39714	-	HAVANA	gene	ENSG00000239704	12	CDRT4	protein_coding	-0.15245972458224255	4.625961573869333	-1.619047193573154	0.11692617149866862	0.5431256242027406	-5.331535159667839	NA	NA	NA	NA	NA	NA	NA	NA	NA	NA	NA	NA
sn_broad	Astro	carrier	chr8	140636281	140638283	2003	+	HAVANA	gene	ENSG00000280303	2	ERICD	lncRNA	0.6368739670541212	0.4829624369229314	1.6182482012174033	0.11709889306188627	0.5433768290004449	-4.462664401687525	NA	NA	NA	NA	NA	NA	NA	NA	NA	NA	NA	NA
sn_broad	Astro	carrier	chr17	76565377	76586956	21580	-	HAVANA	gene	ENSG00000070731	11	ST6GALNAC2	protein_coding	-0.3777899964298817	0.7727345599052993	-1.6186398276238858	0.11701420712091432	0.5433768290004449	-4.59918219449738	NA	NA	NA	NA	NA	NA	NA	NA	NA	NA	NA	NA
sn_broad	Astro	carrier	chr15	99805793	99916818	111026	+	HAVANA	gene	ENSG00000259363	6	ENSG00000259363	lncRNA	-0.585625409323556	4.873855250751691	-1.6182556330855644	0.11709728550979735	0.5433768290004449	-5.373462910270362	NA	NA	NA	NA	NA	NA	NA	NA	NA	NA	NA	NA
sn_broad	Astro	carrier	chr15	80059568	80138393	78826	+	HAVANA	gene	ENSG00000086666	19	ZFAND6	protein_coding	0.14598301264502833	7.230429099021213	1.6183916968380525	0.11706785743823823	0.5433768290004449	-5.474578043165388	NA	NA	NA	NA	NA	NA	NA	NA	NA	NA	NA	NA
sn_broad	Astro	carrier	chr1	27970344	28088637	118294	-	HAVANA	gene	ENSG00000158161	16	EYA3	protein_coding	-0.11460697561614719	6.187040245555768	-1.6180282653401468	0.11714647462586172	0.5434599683833342	-5.465691552821202	NA	NA	NA	NA	NA	NA	NA	NA	NA	NA	NA	NA
sn_broad	Astro	carrier	chr7	96120220	96322147	201928	-	HAVANA	gene	ENSG00000004864	14	SLC25A13	protein_coding	-0.09870514393620988	6.963007861033557	-1.6178438246932914	0.11718638939930723	0.5435075072899515	-5.476978904987651	NA	NA	NA	NA	NA	NA	NA	NA	NA	NA	NA	NA
sn_broad	Astro	carrier	chr4	149351709	149896233	544525	-	HAVANA	gene	ENSG00000234828	9	IQCM	protein_coding	-0.4905283529379047	1.2054532600747256	-1.6176264071019744	0.11723345517935328	0.5435881799255257	-4.6915886597857215	NA	NA	NA	NA	NA	NA	NA	NA	NA	NA	NA	NA
sn_broad	Astro	carrier	chr6	8013567	8064396	50830	-	HAVANA	gene	ENSG00000188428	20	BLOC1S5	protein_coding	-0.16554009632178768	3.9939124797420846	-1.6173805240061128	0.11728670194152617	0.5436974644657792	-5.231712650882606	NA	NA	NA	NA	NA	NA	NA	NA	NA	NA	NA	NA
sn_broad	Astro	carrier	chr15	100716249	100828497	112249	+	HAVANA	gene	ENSG00000259579	1	ENSG00000259579	lncRNA	0.37568671629152617	0.6605672507863597	1.616378516905331	0.11750389699469212	0.5441580078438524	-4.550613989525621	NA	NA	NA	NA	NA	NA	NA	NA	NA	NA	NA	NA
sn_broad	Astro	carrier	chr17	74950742	74973166	22425	-	HAVANA	gene	ENSG00000167861	16	HID1	protein_coding	0.26916375351886335	2.2951454294764178	1.6163761437656652	0.11750441179165734	0.5441580078438524	-4.832735861024942	NA	NA	NA	NA	NA	NA	NA	NA	NA	NA	NA	NA
sn_broad	Astro	carrier	chr10	72332830	72355149	22320	-	HAVANA	gene	ENSG00000148719	16	DNAJB12	protein_coding	0.15471264599566492	3.9262647293248034	1.6166448588834905	0.1174461322225496	0.5441580078438524	-5.195591818189063	NA	NA	NA	NA	NA	NA	NA	NA	NA	NA	NA	NA
sn_broad	Astro	carrier	chr3	15381275	15440566	59292	-	HAVANA	gene	ENSG00000206562	12	METTL6	protein_coding	-0.12673700206589222	5.118054898149506	-1.6163740665680026	0.11750486239248252	0.5441580078438524	-5.391851095290667	NA	NA	NA	NA	NA	NA	NA	NA	NA	NA	NA	NA
sn_broad	Astro	carrier	chr9	90801787	90898549	96763	+	HAVANA	gene	ENSG00000165025	15	SYK	protein_coding	0.6960402388787137	0.040997154167058576	1.6153347214580356	0.11773050429581054	0.5443216373279683	-4.442434723294628	NA	NA	NA	NA	NA	NA	NA	NA	NA	NA	NA	NA
sn_broad	Astro	carrier	chr19	589881	617159	27279	+	HAVANA	gene	ENSG00000099822	3	HCN2	protein_coding	0.5026613346488206	0.7689660510024675	1.61578666478832	0.11763234330531502	0.5443216373279683	-4.5595444604589	NA	NA	NA	NA	NA	NA	NA	NA	NA	NA	NA	NA
sn_broad	Astro	carrier	chr6	52264014	52284881	20868	-	HAVANA	gene	ENSG00000112118	20	MCM3	protein_coding	-0.3040597810963399	1.980819976577928	-1.6156258973214057	0.11766725383654003	0.5443216373279683	-4.831061764370701	NA	NA	NA	NA	NA	NA	NA	NA	NA	NA	NA	NA
sn_broad	Astro	carrier	chr22	42058334	42070842	12509	-	HAVANA	gene	ENSG00000198951	12	NAGA	protein_coding	0.23332686737849317	2.377861521865075	1.6153139823833809	0.11773501039983436	0.5443216373279683	-4.876602285984209	NA	NA	NA	NA	NA	NA	NA	NA	NA	NA	NA	NA
sn_broad	Astro	carrier	chr11	30044053	30322988	278936	-	HAVANA	gene	ENSG00000254532	2	ARL14EP-DT	lncRNA	-0.3520043821107124	4.028281204443722	-1.615224011999955	0.1177545604625061	0.5443216373279683	-5.257808222498226	NA	NA	NA	NA	NA	NA	NA	NA	NA	NA	NA	NA
sn_broad	Astro	carrier	chr13	97434169	97469128	34960	+	HAVANA	gene	ENSG00000125249	7	RAP2A	protein_coding	0.1419120098182347	4.661095414000666	1.6154595433344363	0.11770338650958553	0.5443216373279683	-5.323053878049393	NA	NA	NA	NA	NA	NA	NA	NA	NA	NA	NA	NA
sn_broad	Astro	carrier	chr11	77514936	77637794	122859	-	HAVANA	gene	ENSG00000074201	9	CLNS1A	protein_coding	-0.10692455826769676	5.56546793572827	-1.6151166580477676	0.11777789139563682	0.5443216373279683	-5.435582623535747	NA	NA	NA	NA	NA	NA	NA	NA	NA	NA	NA	NA
sn_broad	Astro	carrier	chr14	103715730	103733668	17939	+	HAVANA	gene	ENSG00000100711	14	ZFYVE21	protein_coding	0.23730754920484687	6.201173939628191	1.6153134674573504	0.11773512228274076	0.5443216373279683	-5.456712099271563	NA	NA	NA	NA	NA	NA	NA	NA	NA	NA	NA	NA
sn_broad	Astro	carrier	chr1	33350352	33363245	12894	+	HAVANA	gene	ENSG00000233246	1	PHC2-AS1	lncRNA	-0.3964680247349951	0.8060120959970565	-1.6148115692377656	0.11784421639052808	0.5443939272802779	-4.5948052623284426	NA	NA	NA	NA	NA	NA	NA	NA	NA	NA	NA	NA
sn_broad	Astro	carrier	chr17	21238870	21253410	14541	-	HAVANA	gene	ENSG00000274180	1	NATD1	protein_coding	0.2645483799287589	1.2300050245080338	1.614771337868661	0.1178529648249772	0.5443939272802779	-4.644457784756058	NA	NA	NA	NA	NA	NA	NA	NA	NA	NA	NA	NA
sn_broad	Astro	carrier	chr5	178895898	178933212	37315	+	HAVANA	gene	ENSG00000198939	8	ZFP2	protein_coding	-0.13747113896176666	4.291030480238439	-1.6145081039683116	0.11791021911582054	0.5445211026472982	-5.28224353665074	NA	NA	NA	NA	NA	NA	NA	NA	NA	NA	NA	NA
sn_broad	Astro	carrier	chr13	27178263	27251288	73026	-	HAVANA	gene	ENSG00000275294	4	LINC02340	lncRNA	-0.14917370115923756	6.105978605253317	-1.6141663030280775	0.11798459638035025	0.5447272695786333	-5.472450769305889	NA	NA	NA	NA	NA	NA	NA	NA	NA	NA	NA	NA
sn_broad	Astro	carrier	chr10	100150094	100186033	35940	-	HAVANA	gene	ENSG00000107566	14	ERLIN1	protein_coding	-0.14544187199093028	4.182367732278258	-1.6134102569338942	0.11814925306920643	0.5453500418815475	-5.253003569079562	NA	NA	NA	NA	NA	NA	NA	NA	NA	NA	NA	NA
sn_broad	Astro	carrier	chr5	156019228	156039977	20750	-	HAVANA	gene	ENSG00000286690	1	ENSG00000286690	lncRNA	-0.5585048821611033	0.0682194223648165	-1.6130980005045377	0.11821731381819933	0.5455267478965773	-4.51244087416424	NA	NA	NA	NA	NA	NA	NA	NA	NA	NA	NA	NA
sn_broad	Astro	carrier	chr10	42408168	42475349	67182	-	HAVANA	gene	ENSG00000290445	1	CCNYL2	lncRNA	0.4828310793250823	0.5295132213740912	1.612731503534854	0.11829723846860847	0.5457009275538929	-4.538370395047761	NA	NA	NA	NA	NA	NA	NA	NA	NA	NA	NA	NA
sn_broad	Astro	carrier	chr2	111119378	111168444	49067	+	HAVANA	gene	ENSG00000153094	25	BCL2L11	protein_coding	-0.33107561653747863	1.9742659741751971	-1.6123268644215618	0.11838553300267785	0.5457009275538929	-4.837746709809884	NA	NA	NA	NA	NA	NA	NA	NA	NA	NA	NA	NA
sn_broad	Astro	carrier	chr6	151398898	151452158	53261	-	HAVANA	gene	ENSG00000155906	20	RMND1	protein_coding	-0.1453203557134679	4.4826223411059125	-1.6121058524300242	0.11843378209357412	0.5457009275538929	-5.319217910062723	NA	NA	NA	NA	NA	NA	NA	NA	NA	NA	NA	NA
sn_broad	Astro	carrier	chr12	64713445	64759431	45987	-	HAVANA	gene	ENSG00000135677	11	GNS	protein_coding	0.13492883530235789	4.771443838934205	1.6123327557982385	0.11838424707988439	0.5457009275538929	-5.335963661590989	NA	NA	NA	NA	NA	NA	NA	NA	NA	NA	NA	NA
sn_broad	Astro	carrier	chr9	6413151	6507054	93904	+	HAVANA	gene	ENSG00000147854	17	UHRF2	protein_coding	-0.11475894597462855	5.142597134579122	-1.612206208746141	0.11841187130601301	0.5457009275538929	-5.400759919236262	NA	NA	NA	NA	NA	NA	NA	NA	NA	NA	NA	NA
sn_broad	Astro	carrier	chr1	25616791	25786206	169416	+	HAVANA	gene	ENSG00000117643	15	MAN1C1	protein_coding	-0.3592929492408592	5.403072531342867	-1.6126283720939427	0.11831973715221614	0.5457009275538929	-5.41228558115551	NA	NA	NA	NA	NA	NA	NA	NA	NA	NA	NA	NA
sn_broad	Astro	carrier	chr22	19447893	19450105	2213	+	HAVANA	gene	ENSG00000185065	6	UFD1-AS1	lncRNA	-0.36146186374048683	0.4255182000983066	-1.6112029510746213	0.1186310634318748	0.5459234066998107	-4.529606568091137	NA	NA	NA	NA	NA	NA	NA	NA	NA	NA	NA	NA
sn_broad	Astro	carrier	chr20	56629306	56639283	9978	+	HAVANA	gene	ENSG00000087510	7	TFAP2C	protein_coding	0.33735688696960286	2.8073419924287717	1.6112340816811224	0.11862425696043807	0.5459234066998107	-4.9790718991699805	NA	NA	NA	NA	NA	NA	NA	NA	NA	NA	NA	NA
sn_broad	Astro	carrier	chr8	66628487	66667231	38745	-	HAVANA	gene	ENSG00000175073	8	VCPIP1	protein_coding	0.12488251782324689	4.3266964200848275	1.6116458680277512	0.11853425340050422	0.5459234066998107	-5.276546983696709	NA	NA	NA	NA	NA	NA	NA	NA	NA	NA	NA	NA
sn_broad	Astro	carrier	chr15	70654554	70763558	109005	-	HAVANA	gene	ENSG00000137831	15	UACA	protein_coding	-0.24410076534046699	5.689613492752821	-1.6114012624848508	0.11858770967116755	0.5459234066998107	-5.443709119557176	NA	NA	NA	NA	NA	NA	NA	NA	NA	NA	NA	NA
sn_broad	Astro	carrier	chr19	18279694	18281622	1929	-	HAVANA	gene	ENSG00000130522	6	JUND	protein_coding	0.49025064057224244	6.232925179326783	1.611395161788652	0.11858904317664973	0.5459234066998107	-5.452630187427921	NA	NA	NA	NA	NA	NA	NA	NA	NA	NA	NA	NA
sn_broad	Astro	carrier	chr12	57906039	57959148	53110	+	HAVANA	gene	ENSG00000166896	9	ATP23	protein_coding	-0.257971436284429	1.719206093396941	-1.610709172348301	0.11873906763750994	0.5462832041986896	-4.782771488188964	NA	NA	NA	NA	NA	NA	NA	NA	NA	NA	NA	NA
sn_broad	Astro	carrier	chr17	75979240	76000586	21347	+	HAVANA	gene	ENSG00000257949	7	TEN1	protein_coding	0.3770937916955631	1.2201344091367472	1.6102518064561961	0.11883917983809247	0.546465816133095	-4.672967656683573	NA	NA	NA	NA	NA	NA	NA	NA	NA	NA	NA	NA
sn_broad	Astro	carrier	chr4	4290251	4321786	31536	+	HAVANA	gene	ENSG00000168826	16	ZBTB49	protein_coding	-0.17547689463946226	3.3667182357915797	-1.6101190738180127	0.118868246576986	0.546465816133095	-5.107561486434715	NA	NA	NA	NA	NA	NA	NA	NA	NA	NA	NA	NA
sn_broad	Astro	carrier	chr5	79372636	79514134	141499	-	HAVANA	gene	ENSG00000152413	15	HOMER1	protein_coding	0.25870455149615124	4.716251686313016	1.6103160291786638	0.11882511799994981	0.546465816133095	-5.318337045749578	NA	NA	NA	NA	NA	NA	NA	NA	NA	NA	NA	NA
sn_broad	Astro	carrier	chr18	14179097	14221384	42288	+	HAVANA	gene	ENSG00000290461	1	ENSG00000290461	lncRNA	0.6157667665700273	-0.06020994203623089	1.6089878511131235	0.11911620854209916	0.5468235304048662	-4.45199686181867	NA	NA	NA	NA	NA	NA	NA	NA	NA	NA	NA	NA
sn_broad	Astro	carrier	chr20	45823214	45833745	10532	-	HAVANA	gene	ENSG00000101470	10	TNNC2	protein_coding	0.44829921899032543	0.5679137359913096	1.6094418280128686	0.11901664627509496	0.5468235304048662	-4.515239202264698	NA	NA	NA	NA	NA	NA	NA	NA	NA	NA	NA	NA
sn_broad	Astro	carrier	chr20	56412112	56460387	48276	+	HAVANA	gene	ENSG00000087589	17	CASS4	protein_coding	-0.39875260356248576	0.7410173934870303	-1.6088110741409092	0.1191549963633311	0.5468235304048662	-4.627758232703281	NA	NA	NA	NA	NA	NA	NA	NA	NA	NA	NA	NA
sn_broad	Astro	carrier	chr19	984332	998438	14107	+	HAVANA	gene	ENSG00000065268	11	WDR18	protein_coding	0.25124713309935687	2.80317907124093	1.6089319833856996	0.11912846572594951	0.5468235304048662	-4.959023220914009	NA	NA	NA	NA	NA	NA	NA	NA	NA	NA	NA	NA
sn_broad	Astro	carrier	chr5	34905260	34918989	13730	-	HAVANA	gene	ENSG00000113456	20	RAD1	protein_coding	-0.20512706003884684	2.839515825728178	-1.6089001432395746	0.11913545180928803	0.5468235304048662	-5.007293077891289	NA	NA	NA	NA	NA	NA	NA	NA	NA	NA	NA	NA
sn_broad	Astro	carrier	chr1	86346824	86396342	49519	-	HAVANA	gene	ENSG00000122417	16	ODF2L	protein_coding	-0.2011225059243147	5.460610928784324	-1.6091725508724006	0.11907569348663191	0.5468235304048662	-5.441202957757602	NA	NA	NA	NA	NA	NA	NA	NA	NA	NA	NA	NA
sn_broad	Astro	carrier	chr15	93035271	93089211	53941	-	HAVANA	gene	ENSG00000182175	15	RGMA	protein_coding	-0.2365773351720919	7.319395933596026	-1.609484657752652	0.11900725678374358	0.5468235304048662	-5.48504520424787	NA	NA	NA	NA	NA	NA	NA	NA	NA	NA	NA	NA
sn_broad	Astro	carrier	chr12	49002274	49018807	16534	-	HAVANA	gene	ENSG00000181929	13	PRKAG1	protein_coding	-0.1363055362591088	4.772232972408778	-1.6084276067299492	0.11923917143213769	0.5470727825286157	-5.350087136053072	NA	NA	NA	NA	NA	NA	NA	NA	NA	NA	NA	NA
sn_broad	Astro	carrier	chr15	58865175	59097419	232245	+	HAVANA	gene	ENSG00000157450	16	RNF111	protein_coding	-0.11273034929432901	6.20308819197359	-1.6079774629714734	0.1193380453973214	0.5473893319176084	-5.480963390121756	NA	NA	NA	NA	NA	NA	NA	NA	NA	NA	NA	NA
sn_broad	Astro	carrier	chr22	46049478	46054144	4667	-	HAVANA	gene	ENSG00000182257	8	PRR34	lncRNA	-0.4106098633981592	0.1779757566476655	-1.6077553921852543	0.11938684816150504	0.5474022278685817	-4.509495978329144	NA	NA	NA	NA	NA	NA	NA	NA	NA	NA	NA	NA
sn_broad	Astro	carrier	chr1	209827972	209857565	29594	+	HAVANA	gene	ENSG00000117597	18	UTP25	protein_coding	-0.16825342740416138	2.960796917561598	-1.6076927526287514	0.11940061695212077	0.5474022278685817	-5.0495751990061395	NA	NA	NA	NA	NA	NA	NA	NA	NA	NA	NA	NA
sn_broad	Astro	carrier	chr3	187702313	187733849	31537	+	HAVANA	gene	ENSG00000228804	5	ENSG00000228804	lncRNA	0.7876945414662357	1.3351847162092045	1.6074049115397537	0.1194639041373109	0.5475385826294771	-4.677097605784269	NA	NA	NA	NA	NA	NA	NA	NA	NA	NA	NA	NA
sn_broad	Astro	carrier	chr1	54641754	54710266	68513	+	HAVANA	gene	ENSG00000184313	20	MROH7	protein_coding	0.14870896941916545	8.171356777853463	1.6072856509164974	0.11949013391662933	0.5475385826294771	-5.470444170935086	NA	NA	NA	NA	NA	NA	NA	NA	NA	NA	NA	NA
sn_broad	Astro	carrier	chr3	11272309	11557665	285357	+	HAVANA	gene	ENSG00000197548	13	ATG7	protein_coding	0.13165252535580496	8.141429134670616	1.606916729313353	0.11957130344252476	0.5477735131450496	-5.4674461208198855	NA	NA	NA	NA	NA	NA	NA	NA	NA	NA	NA	NA
sn_broad	Astro	carrier	chr11	70467854	71252577	784724	-	HAVANA	gene	ENSG00000162105	21	SHANK2	protein_coding	0.24448235394163875	5.871399115481256	1.6066870202454469	0.11962186668245527	0.5478681494056451	-5.461551180976015	NA	NA	NA	NA	NA	NA	NA	NA	NA	NA	NA	NA
sn_broad	Astro	carrier	chr5	141387698	141512975	125278	+	HAVANA	gene	ENSG00000253953	3	PCDHGB4	protein_coding	0.64910773665434085	0.08937961750399015	1.606387000956505	0.1196879331325905	0.5478966591880138	-4.480267074521429	NA	NA	NA	NA	NA	NA	NA	NA	NA	NA	NA	NA
sn_broad	Astro	carrier	chr1	77248633	77250826	2194	+	HAVANA	gene	ENSG00000287870	1	ENSG00000287870	lncRNA	-0.5329919441889701	0.1170639527667777	-1.6054436812153763	0.11989585563058189	0.5478966591880138	-4.535836540051249	NA	NA	NA	NA	NA	NA	NA	NA	NA	NA	NA	NA
sn_broad	Astro	carrier	chr1	20290875	20359518	68644	+	HAVANA	gene	ENSG00000158816	16	VWA5B1	protein_coding	0.5933747636060044	1.8863728013112402	1.605953645043692	0.11978341454057186	0.5478966591880138	-4.7609882747139505	NA	NA	NA	NA	NA	NA	NA	NA	NA	NA	NA	NA
sn_broad	Astro	carrier	chr15	72465128	72466262	1135	-	HAVANA	gene	ENSG00000261187	1	ENSG00000261187	lncRNA	-0.3506805381853729	1.7292288052145246	-1.6046481081957005	0.1200714444395446	0.5478966591880138	-4.792891258397692	NA	NA	NA	NA	NA	NA	NA	NA	NA	NA	NA	NA
sn_broad	Astro	carrier	chr19	58559125	58574797	15673	+	HAVANA	gene	ENSG00000267858	8	MZF1-AS1	lncRNA	-0.26769110169354415	2.2387385847421704	-1.605156422825512	0.11995923116865266	0.5478966591880138	-4.894062970455652	NA	NA	NA	NA	NA	NA	NA	NA	NA	NA	NA	NA
sn_broad	Astro	carrier	chr11	41993381	42163851	170471	-	HAVANA	gene	ENSG00000255300	6	LINC02745	lncRNA	-0.31515666318230995	2.5200795441219404	-1.604624324848703	0.12007669686898885	0.5478966591880138	-4.9690482782308765	NA	NA	NA	NA	NA	NA	NA	NA	NA	NA	NA	NA
sn_broad	Astro	carrier	chr5	140691430	140699305	7876	+	HAVANA	gene	ENSG00000112855	17	HARS2	protein_coding	-0.16716296536504682	3.059605191480575	-1.6051252149955726	0.11996611797163481	0.5478966591880138	-5.062496111734183	NA	NA	NA	NA	NA	NA	NA	NA	NA	NA	NA	NA
sn_broad	Astro	carrier	chr17	33013087	34174964	1161878	-	HAVANA	gene	ENSG00000108684	15	ASIC2	protein_coding	0.6432647237776645	3.5771313793843653	1.6052672324713595	0.1199347808364382	0.5478966591880138	-5.103993861482777	NA	NA	NA	NA	NA	NA	NA	NA	NA	NA	NA	NA
sn_broad	Astro	carrier	chr5	150219491	150290093	70603	-	HAVANA	gene	ENSG00000070808	17	CAMK2A	protein_coding	0.30752523158213174	3.8756128430322887	1.6049343528245468	0.12000824368493174	0.5478966591880138	-5.200885895932066	NA	NA	NA	NA	NA	NA	NA	NA	NA	NA	NA	NA
sn_broad	Astro	carrier	chr14	69380128	69398299	18172	-	HAVANA	gene	ENSG00000100632	11	ERH	protein_coding	-0.17976959680916238	4.019491566059432	-1.604775699095419	0.12004326988956408	0.5478966591880138	-5.238221868545345	NA	NA	NA	NA	NA	NA	NA	NA	NA	NA	NA	NA
sn_broad	Astro	carrier	chr2	182139968	182523359	383392	-	HAVANA	gene	ENSG00000115252	19	PDE1A	protein_coding	0.5130975664139716	4.233760549676894	1.6063300039634376	0.11970048769826024	0.5478966591880138	-5.255279830025478	NA	NA	NA	NA	NA	NA	NA	NA	NA	NA	NA	NA
sn_broad	Astro	carrier	chr4	99070978	99088801	17824	-	HAVANA	gene	ENSG00000197894	12	ADH5	protein_coding	0.16383140631809923	4.782655397274663	1.6050917659259136	0.11997349972411707	0.5478966591880138	-5.359053190300572	NA	NA	NA	NA	NA	NA	NA	NA	NA	NA	NA	NA
sn_broad	Astro	carrier	chr4	150078445	150257438	178994	+	HAVANA	gene	ENSG00000170390	16	DCLK2	protein_coding	-0.2049426260481173	9.883531604329233	-1.6061557260645187	0.11973888214998639	0.5478966591880138	-5.4040507185564834	NA	NA	NA	NA	NA	NA	NA	NA	NA	NA	NA	NA
sn_broad	Astro	carrier	chr3	149030127	149086554	56428	-	HAVANA	gene	ENSG00000071794	16	HLTF	protein_coding	-0.12611008732868711	6.197769080719654	-1.605013703842356	0.11999072841946173	0.5478966591880138	-5.489285815725513	NA	NA	NA	NA	NA	NA	NA	NA	NA	NA	NA	NA
sn_broad	Astro	carrier	chr3	62398346	62875416	477071	-	HAVANA	gene	ENSG00000163618	18	CADPS	protein_coding	-0.2652251226012705	7.108303476985067	-1.6048867126370134	0.12001876038793031	0.5478966591880138	-5.490448311487848	NA	NA	NA	NA	NA	NA	NA	NA	NA	NA	NA	NA
sn_broad	Astro	carrier	chr5	144170873	144485686	314814	+	HAVANA	gene	ENSG00000183775	11	KCTD16	protein_coding	0.20142232134145344	5.513912696479568	1.6043876959253836	0.12012896548965736	0.5479986672735366	-5.441384094436107	NA	NA	NA	NA	NA	NA	NA	NA	NA	NA	NA	NA
sn_broad	Astro	carrier	chr22	43812456	43817394	4939	+	HAVANA	gene	ENSG00000261251	1	EFCAB6-DT	lncRNA	-0.31019708841107696	1.169438476086395	-1.603965441891602	0.1202222832864581	0.5480149862672089	-4.69315964847902	NA	NA	NA	NA	NA	NA	NA	NA	NA	NA	NA	NA
sn_broad	Astro	carrier	chr11	9758268	9811335	53068	+	HAVANA	gene	ENSG00000246273	9	SBF2-AS1	lncRNA	-0.21199664765448367	2.7681559432218656	-1.6040111344190784	0.12021218238560384	0.5480149862672089	-5.020280469541975	NA	NA	NA	NA	NA	NA	NA	NA	NA	NA	NA	NA
sn_broad	Astro	carrier	chr21	45405165	45513720	108556	+	HAVANA	gene	ENSG00000182871	16	COL18A1	protein_coding	0.4198313744284168	3.3854412306179578	1.6040893869776063	0.12019488531439328	0.5480149862672089	-5.09981392255775	NA	NA	NA	NA	NA	NA	NA	NA	NA	NA	NA	NA
sn_broad	Astro	carrier	chr7	76531313	76543297	11985	-	HAVANA	gene	ENSG00000185040	14	SPDYE16	protein_coding	0.5682778279285718	0.4697702784367769	1.60363167167535	0.12029608861482242	0.548078672823563	-4.5675504220989	NA	NA	NA	NA	NA	NA	NA	NA	NA	NA	NA	NA
sn_broad	Astro	carrier	chr10	104129888	104232364	102477	-	HAVANA	gene	ENSG00000197748	13	CFAP43	protein_coding	-0.4081808171629684	4.596498216629538	-1.6037024467248935	0.12028043527238458	0.548078672823563	-5.350389823808851	NA	NA	NA	NA	NA	NA	NA	NA	NA	NA	NA	NA
sn_broad	Astro	carrier	chr15	20379495	20506180	126686	-	HAVANA	gene	ENSG00000290376	1	HERC2P3	lncRNA	-0.8710766564211638	3.4921899486648322	-1.6034129805405812	0.12034446724646873	0.5481627647825229	-5.136796613030215	NA	NA	NA	NA	NA	NA	NA	NA	NA	NA	NA	NA
sn_broad	Astro	carrier	chr5	17684584	17955857	271274	+	HAVANA	gene	ENSG00000249937	9	LINC02223	lncRNA	0.62022209973337	0.8471876735544582	1.6025544604324495	0.1205345436520309	0.5484775870593035	-4.587133065849026	NA	NA	NA	NA	NA	NA	NA	NA	NA	NA	NA	NA
sn_broad	Astro	carrier	chr22	31104772	31120069	15298	-	HAVANA	gene	ENSG00000198832	11	SELENOM	protein_coding	-0.31759543780635036	2.655028152771095	-1.6028341271150843	0.12047259821153831	0.5484775870593035	-4.966555916351608	NA	NA	NA	NA	NA	NA	NA	NA	NA	NA	NA	NA
sn_broad	Astro	carrier	chr1	84298366	84389957	91592	+	HAVANA	gene	ENSG00000203943	9	SAMD13	protein_coding	-0.25385740402357015	2.470813114112737	-1.6026095500486859	0.12052233936501361	0.5484775870593035	-4.980319506328441	NA	NA	NA	NA	NA	NA	NA	NA	NA	NA	NA	NA
sn_broad	Astro	carrier	chr7	99438922	99457373	18452	+	HAVANA	gene	ENSG00000160917	15	CPSF4	protein_coding	-0.20921816325461218	3.717855371596156	-1.6021546111558873	0.12062315492696145	0.5484775870593035	-5.208017121200092	NA	NA	NA	NA	NA	NA	NA	NA	NA	NA	NA	NA
sn_broad	Astro	carrier	chr5	43013060	43067452	54393	-	HAVANA	gene	ENSG00000177738	6	ANXA2R-OT1	lncRNA	-0.12147994989070865	4.7029414931099875	-1.6022195323585668	0.12060876397104654	0.5484775870593035	-5.3657182074272765	NA	NA	NA	NA	NA	NA	NA	NA	NA	NA	NA	NA
sn_broad	Astro	carrier	chr14	67727374	67816590	89217	-	HAVANA	gene	ENSG00000072121	17	ZFYVE26	protein_coding	0.13037107526750402	4.820439766185433	1.6027963494800586	0.12048096432234875	0.5484775870593035	-5.366925626601978	NA	NA	NA	NA	NA	NA	NA	NA	NA	NA	NA	NA
sn_broad	Astro	carrier	chr4	672436	674330	1895	-	HAVANA	gene	ENSG00000169020	10	ATP5ME	protein_coding	0.317568947418569	6.047967847065229	1.6021576703157914	0.12062247677712995	0.5484775870593035	-5.47707434516207	NA	NA	NA	NA	NA	NA	NA	NA	NA	NA	NA	NA
sn_broad	Astro	carrier	chr20	35953617	35959472	5856	-	HAVANA	gene	ENSG00000171222	11	SCAND1	protein_coding	-0.30990463523348954	2.206824573450455	-1.601712440243639	0.1207212078222694	0.5486510859101899	-4.876477989150298	NA	NA	NA	NA	NA	NA	NA	NA	NA	NA	NA	NA
sn_broad	Astro	carrier	chr7	130936464	130939661	3198	+	HAVANA	gene	ENSG00000273319	1	ENSG00000273319	lncRNA	-0.3948471027811169	3.3656484096343924	-1.6018202575549598	0.12069729290122652	0.5486510859101899	-5.1270463787584175	NA	NA	NA	NA	NA	NA	NA	NA	NA	NA	NA	NA
sn_broad	Astro	carrier	chr11	69641156	69654474	13319	+	HAVANA	gene	ENSG00000110092	4	CCND1	protein_coding	0.772063096456601	-0.006123137885758615	1.6013870060635291	0.12079341600432855	0.5486526445522109	-4.4308462717590285	NA	NA	NA	NA	NA	NA	NA	NA	NA	NA	NA	NA
sn_broad	Astro	carrier	chr17	81941869	81956167	14299	+	HAVANA	gene	ENSG00000235296	2	ENSG00000235296	lncRNA	0.35764346609807857	0.4590002200523168	1.6014439123960476	0.12078078690631625	0.5486526445522109	-4.544600961975755	NA	NA	NA	NA	NA	NA	NA	NA	NA	NA	NA	NA
sn_broad	Astro	carrier	chr14	88180103	88326907	146805	-	HAVANA	gene	ENSG00000100433	16	KCNK10	protein_coding	0.39892797179150347	1.3182969365206427	1.6003824834111182	0.12101652713153577	0.5486526445522109	-4.689160018680575	NA	NA	NA	NA	NA	NA	NA	NA	NA	NA	NA	NA
sn_broad	Astro	carrier	chr18	27921551	27963692	42142	+	HAVANA	gene	ENSG00000227279	2	ENSG00000227279	lncRNA	-0.3727952639086557	1.0340621578354907	-1.6001940385259203	0.12105841987293453	0.5486526445522109	-4.703371214067133	NA	NA	NA	NA	NA	NA	NA	NA	NA	NA	NA	NA
sn_broad	Astro	carrier	chr10	79825902	79827602	1701	+	HAVANA	gene	ENSG00000272447	1	ENSG00000272447	lncRNA	-0.38703500252498024	1.4855262686175543	-1.600988170064654	0.12088195941898075	0.5486526445522109	-4.731873317881413	NA	NA	NA	NA	NA	NA	NA	NA	NA	NA	NA	NA
sn_broad	Astro	carrier	chr7	150800403	150805118	4716	+	HAVANA	gene	ENSG00000002933	9	TMEM176A	protein_coding	-0.35158512893730975	1.7206798229499434	-1.6008827672084311	0.12090536828769015	0.5486526445522109	-4.767443503631195	NA	NA	NA	NA	NA	NA	NA	NA	NA	NA	NA	NA
sn_broad	Astro	carrier	chr19	47349355	47350224	870	+	HAVANA	gene	ENSG00000288827	1	ENSG00000288827	lncRNA	-0.3351333387054599	1.5182020681088837	-1.6006731953071833	0.12095192313066667	0.5486526445522109	-4.785621524482507	NA	NA	NA	NA	NA	NA	NA	NA	NA	NA	NA	NA
sn_broad	Astro	carrier	chrX	154517825	154547572	29748	-	HAVANA	gene	ENSG00000160211	20	G6PD	protein_coding	0.2482968540570747	2.7203667060515446	1.6000928030628105	0.12108093023605832	0.5486526445522109	-4.94119775092475	NA	NA	NA	NA	NA	NA	NA	NA	NA	NA	NA	NA
sn_broad	Astro	carrier	chr21	44107373	44131181	23809	+	HAVANA	gene	ENSG00000241945	8	PWP2	protein_coding	-0.21657248392636874	2.6437809404615416	-1.6004919177136914	0.12099220454305823	0.5486526445522109	-4.961854309709099	NA	NA	NA	NA	NA	NA	NA	NA	NA	NA	NA	NA
sn_broad	Astro	carrier	chr14	40954693	41149309	194617	+	HAVANA	gene	ENSG00000251363	3	LINC02315	lncRNA	-0.8236937825435862	2.709190973564849	-1.6006218054433878	0.12096334126750619	0.5486526445522109	-5.0800368946243655	NA	NA	NA	NA	NA	NA	NA	NA	NA	NA	NA	NA
sn_broad	Astro	carrier	chr2	156324437	156342348	17912	-	HAVANA	gene	ENSG00000153234	16	NR4A2	protein_coding	0.726840878479831	4.837932234510122	1.60071641094206	0.12094232188658503	0.5486526445522109	-5.30030262359446	NA	NA	NA	NA	NA	NA	NA	NA	NA	NA	NA	NA
sn_broad	Astro	carrier	chr3	38165089	38255484	90396	+	HAVANA	gene	ENSG00000172939	9	OXSR1	protein_coding	0.13553770602327386	6.0747760862760245	1.6001917869131868	0.12105892049608047	0.5486526445522109	-5.485010506048658	NA	NA	NA	NA	NA	NA	NA	NA	NA	NA	NA	NA
sn_broad	Astro	carrier	chrX	129446501	129523500	77000	-	HAVANA	gene	ENSG00000102038	16	SMARCA1	protein_coding	0.24922537715471949	5.838013731148007	1.5997483691261902	0.12115754324588801	0.5488640435867133	-5.467517006107997	NA	NA	NA	NA	NA	NA	NA	NA	NA	NA	NA	NA
sn_broad	Astro	carrier	chr5	149163955	149276776	112822	-	HAVANA	gene	ENSG00000248647	2	ENSG00000248647	lncRNA	-0.7109116728632061	-0.20800955543527078	-1.598771828670954	0.12137497438925275	0.5497131102128827	-4.486508931448449	NA	NA	NA	NA	NA	NA	NA	NA	NA	NA	NA	NA
sn_broad	Astro	carrier	chr6	109444062	109465968	21907	-	HAVANA	gene	ENSG00000135596	18	MICAL1	protein_coding	0.4917151315956939	1.0633301697577409	1.5979803895741898	0.1215514281147398	0.5500830792562554	-4.603673302651563	NA	NA	NA	NA	NA	NA	NA	NA	NA	NA	NA	NA
sn_broad	Astro	carrier	chr8	33547754	33567128	19375	-	HAVANA	gene	ENSG00000133874	2	RNF122	protein_coding	0.6292771632038275	2.0987631602078634	1.5978668121892043	0.12157676789893986	0.5500830792562554	-4.790997199668167	NA	NA	NA	NA	NA	NA	NA	NA	NA	NA	NA	NA
sn_broad	Astro	carrier	chr12	65281657	65286728	5072	+	HAVANA	gene	ENSG00000250280	2	ENSG00000250280	lncRNA	-0.3114258758177675	2.4580367906811995	-1.597960540485427	0.12155585624908863	0.5500830792562554	-4.942470022605715	NA	NA	NA	NA	NA	NA	NA	NA	NA	NA	NA	NA
sn_broad	Astro	carrier	chr21	46300181	46323875	23695	-	HAVANA	gene	ENSG00000160298	18	C21orf58	protein_coding	-0.23325507946458646	2.697911716722955	-1.5979654158750016	0.12155476858581347	0.5500830792562554	-5.004845165031068	NA	NA	NA	NA	NA	NA	NA	NA	NA	NA	NA	NA
sn_broad	Astro	carrier	chr3	136946230	137011085	64856	+	HAVANA	gene	ENSG00000174564	13	IL20RB	protein_coding	-0.4003372846723914	0.6703986823751191	-1.596892866672386	0.12179423993242988	0.5509309816202754	-4.612235533470052	NA	NA	NA	NA	NA	NA	NA	NA	NA	NA	NA	NA
sn_broad	Astro	carrier	chrX	49028726	49043410	14685	-	HAVANA	gene	ENSG00000068323	17	TFE3	protein_coding	0.17075478716942705	3.983820423359659	1.596069818555946	0.12197826829867459	0.5516272217308612	-5.225995209477296	NA	NA	NA	NA	NA	NA	NA	NA	NA	NA	NA	NA
sn_broad	Astro	carrier	chr20	3227417	3239559	12143	-	HAVANA	gene	ENSG00000088836	14	SLC4A11	protein_coding	0.34926129053119936	2.232212479162026	1.5956325214246725	0.1220761384728624	0.5519335776956662	-4.8589778957476	NA	NA	NA	NA	NA	NA	NA	NA	NA	NA	NA	NA
sn_broad	Astro	carrier	chr17	74670578	74747335	76758	+	HAVANA	gene	ENSG00000172794	20	RAB37	protein_coding	0.32896521605463414	1.1325326106851186	1.5951588712279592	0.12218221779745884	0.5521406586209783	-4.644893766125627	NA	NA	NA	NA	NA	NA	NA	NA	NA	NA	NA	NA
sn_broad	Astro	carrier	chr8	120380761	120445402	64642	-	HAVANA	gene	ENSG00000172172	8	MRPL13	protein_coding	-0.17279423383547443	3.5833484022741464	-1.5952224971488247	0.12216796363223485	0.5521406586209783	-5.184741347662911	NA	NA	NA	NA	NA	NA	NA	NA	NA	NA	NA	NA
sn_broad	Astro	carrier	chr6	98829967	98832508	2542	-	HAVANA	gene	ENSG00000283010	1	ENSG00000283010	lncRNA	-0.6400496606158067	0.21973317824840974	-1.5950167618804485	0.12221405962092899	0.552148353207255	-4.5075592380644975	NA	NA	NA	NA	NA	NA	NA	NA	NA	NA	NA	NA
sn_broad	Astro	carrier	chr2	12716910	12742734	25825	+	HAVANA	gene	ENSG00000071575	12	TRIB2	protein_coding	0.15622189759551608	5.1314959326353025	1.5946259705161985	0.12230165783848125	0.5524078825446195	-5.416836441091147	NA	NA	NA	NA	NA	NA	NA	NA	NA	NA	NA	NA
sn_broad	Astro	carrier	chr1	241453751	241484995	31245	-	HAVANA	gene	ENSG00000287738	1	ENSG00000287738	lncRNA	-0.3363140688153572	2.2409944154580574	-1.5943270912488834	0.12236868835632915	0.5525156752760533	-4.9049373187848095	NA	NA	NA	NA	NA	NA	NA	NA	NA	NA	NA	NA
sn_broad	Astro	carrier	chr2	206274663	206314427	39765	+	HAVANA	gene	ENSG00000204186	10	ZDBF2	protein_coding	0.1616082708481601	4.44341890192821	1.5942506310541946	0.12238584117195546	0.5525156752760533	-5.316755448070724	NA	NA	NA	NA	NA	NA	NA	NA	NA	NA	NA	NA
sn_broad	Astro	carrier	chr6	164084023	164085661	1639	-	HAVANA	gene	ENSG00000260422	1	ENSG00000260422	lncRNA	-0.5389812023045403	0.8772944254037012	-1.593821160213055	0.12248222403082508	0.5528145711369095	-4.682467173909046	NA	NA	NA	NA	NA	NA	NA	NA	NA	NA	NA	NA
sn_broad	Astro	carrier	chr4	139716753	140154184	437432	-	HAVANA	gene	ENSG00000196782	13	MAML3	protein_coding	-0.3919374047515265	5.767400235952395	-1.593597566438732	0.12253242824717181	0.5529049471645783	-5.474826784737136	NA	NA	NA	NA	NA	NA	NA	NA	NA	NA	NA	NA
sn_broad	Astro	carrier	chr10	120608580	120825317	216738	+	HAVANA	gene	ENSG00000274461	2	LINC02930	lncRNA	-0.2875301329161446	3.8737464227037477	-1.5933201941584902	0.12259473110380999	0.553049858119133	-5.256320710768965	NA	NA	NA	NA	NA	NA	NA	NA	NA	NA	NA	NA
sn_broad	Astro	carrier	chr1	3069168	3438621	369454	+	HAVANA	gene	ENSG00000142611	17	PRDM16	protein_coding	0.21089218708227353	8.067296038175584	1.5930180042352693	0.12266263818552345	0.5532199733034932	-5.490384204904471	NA	NA	NA	NA	NA	NA	NA	NA	NA	NA	NA	NA
sn_broad	Astro	carrier	chr3	39263495	39281735	18241	-	HAVANA	gene	ENSG00000168329	14	CX3CR1	protein_coding	0.6664635108705735	0.3670269467943328	1.591661235451795	0.12296790894942272	0.5532239591727481	-4.50752968317521	NA	NA	NA	NA	NA	NA	NA	NA	NA	NA	NA	NA
sn_broad	Astro	carrier	chr16	22814162	22916338	102177	+	HAVANA	gene	ENSG00000122254	7	HS3ST2	protein_coding	0.483768399490415	1.0750166332030604	1.5920820049706146	0.12287316956573799	0.5532239591727481	-4.632528567184596	NA	NA	NA	NA	NA	NA	NA	NA	NA	NA	NA	NA
sn_broad	Astro	carrier	chr2	234803808	234913384	109577	-	HAVANA	gene	ENSG00000235726	7	ENSG00000235726	lncRNA	-0.4002847126192317	1.2982143805125874	-1.5923049915545202	0.12282298687952031	0.5532239591727481	-4.746452615120658	NA	NA	NA	NA	NA	NA	NA	NA	NA	NA	NA	NA
sn_broad	Astro	carrier	chr6	29722775	29738528	15754	+	HAVANA	gene	ENSG00000204642	14	HLA-F	protein_coding	-0.4590510527012581	1.6506873284555144	-1.591562127364597	0.12299023263173711	0.5532239591727481	-4.789750045723972	NA	NA	NA	NA	NA	NA	NA	NA	NA	NA	NA	NA
sn_broad	Astro	carrier	chr5	33986165	34008104	21940	-	HAVANA	gene	ENSG00000242110	9	AMACR	protein_coding	-0.26707509012389696	2.505021031364928	-1.5916937349829288	0.122960589293196	0.5532239591727481	-4.968290764846739	NA	NA	NA	NA	NA	NA	NA	NA	NA	NA	NA	NA
sn_broad	Astro	carrier	chr16	56989485	57083531	94047	+	HAVANA	gene	ENSG00000140853	17	NLRC5	protein_coding	-0.2861460709831274	3.3219520660208657	-1.5915378660075263	0.12299569790996742	0.5532239591727481	-5.124054747983441	NA	NA	NA	NA	NA	NA	NA	NA	NA	NA	NA	NA
sn_broad	Astro	carrier	chr5	77072072	77087285	15214	-	HAVANA	gene	ENSG00000132846	6	ZBED3	protein_coding	-0.16734995193712687	3.8798642237055767	-1.5923003361023487	0.12282403440701808	0.5532239591727481	-5.234729206733862	NA	NA	NA	NA	NA	NA	NA	NA	NA	NA	NA	NA
sn_broad	Astro	carrier	chr9	81977614	82780194	802581	+	HAVANA	gene	ENSG00000290551	1	ENSG00000290551	lncRNA	0.25939873348417297	5.176085386725961	1.5919753150319156	0.12289718590178836	0.5532239591727481	-5.4275456604070955	NA	NA	NA	NA	NA	NA	NA	NA	NA	NA	NA	NA
sn_broad	Astro	carrier	chr6	89926528	90296843	370316	-	HAVANA	gene	ENSG00000112182	16	BACH2	protein_coding	0.22301147917064545	7.673758951302857	1.5920698877821535	0.12287589699901241	0.5532239591727481	-5.507312939061133	NA	NA	NA	NA	NA	NA	NA	NA	NA	NA	NA	NA
sn_broad	Astro	carrier	chr5	94150851	94618604	467754	-	HAVANA	gene	ENSG00000185261	16	KIAA0825	protein_coding	-0.1898596667549306	6.794715742349	-1.592778804609496	0.12271641229373428	0.5532239591727481	-5.514121731042587	NA	NA	NA	NA	NA	NA	NA	NA	NA	NA	NA	NA
sn_broad	Astro	carrier	chrX	123960212	124422664	462453	+	HAVANA	gene	ENSG00000101972	20	STAG2	protein_coding	0.13703749887437144	6.732135956850285	1.5924404397097427	0.12279251279234038	0.5532239591727481	-5.514787970639552	NA	NA	NA	NA	NA	NA	NA	NA	NA	NA	NA	NA
sn_broad	Astro	carrier	chr19	45091396	45148077	56682	+	HAVANA	gene	ENSG00000104866	11	PPP1R37	protein_coding	0.2990788738887149	2.476599785933947	1.5904842923611804	0.12323322625122696	0.5536127280339573	-4.903312162775823	NA	NA	NA	NA	NA	NA	NA	NA	NA	NA	NA	NA
sn_broad	Astro	carrier	chrX	119236245	119244466	8222	+	HAVANA	gene	ENSG00000101856	10	PGRMC1	protein_coding	0.3386636550130162	2.9642930130529366	1.5906840164007303	0.12318816941681128	0.5536127280339573	-5.014809349350914	NA	NA	NA	NA	NA	NA	NA	NA	NA	NA	NA	NA
sn_broad	Astro	carrier	chr3	116552473	116568264	15792	+	HAVANA	gene	ENSG00000241397	1	LINC00903	lncRNA	-0.45348611294433616	2.594552533083454	-1.5908865056324193	0.12314250262944523	0.5536127280339573	-5.0210640383090075	NA	NA	NA	NA	NA	NA	NA	NA	NA	NA	NA	NA
sn_broad	Astro	carrier	chr7	101205977	101218420	12444	-	HAVANA	gene	ENSG00000106397	12	PLOD3	protein_coding	-0.16823855853188197	3.5219212785907423	-1.590542538682836	0.12322008474342121	0.5536127280339573	-5.153954735783779	NA	NA	NA	NA	NA	NA	NA	NA	NA	NA	NA	NA
sn_broad	Astro	carrier	chr13	48488963	48533256	44294	-	HAVANA	gene	ENSG00000136161	13	RCBTB2	protein_coding	-0.18842097250755852	3.6135260053769294	-1.5908383403711606	0.12315336393097848	0.5536127280339573	-5.209898186996606	NA	NA	NA	NA	NA	NA	NA	NA	NA	NA	NA	NA
sn_broad	Astro	carrier	chr1	154924740	154936719	11980	-	HAVANA	gene	ENSG00000163344	6	PMVK	protein_coding	0.273754162269225	4.024045683801096	1.5900747528613286	0.12332565897808163	0.553793499202056	-5.223404244663708	NA	NA	NA	NA	NA	NA	NA	NA	NA	NA	NA	NA
sn_broad	Astro	carrier	chr7	107891162	107931730	40569	+	HAVANA	gene	ENSG00000091140	15	DLD	protein_coding	0.1606678357116058	4.719497404878292	1.5900381481898433	0.12333392340307797	0.553793499202056	-5.364298726071249	NA	NA	NA	NA	NA	NA	NA	NA	NA	NA	NA	NA
sn_broad	Astro	carrier	chr11	134412284	134505665	93382	+	HAVANA	gene	ENSG00000255545	8	B3GAT1-DT	lncRNA	0.19553544024328917	4.070483124032962	1.5896879623045785	0.1234130097425075	0.5540128249161327	-5.261911145200726	NA	NA	NA	NA	NA	NA	NA	NA	NA	NA	NA	NA
sn_broad	Astro	carrier	chr9	128819651	128829794	10144	-	HAVANA	gene	ENSG00000198917	13	SPOUT1	protein_coding	-0.2054167268773499	3.599814416543185	-1.589448348858645	0.1234671483650802	0.5541200779148135	-5.179543944988733	NA	NA	NA	NA	NA	NA	NA	NA	NA	NA	NA	NA
sn_broad	Astro	carrier	chr5	177301198	177303744	2547	-	HAVANA	gene	ENSG00000169228	14	RAB24	protein_coding	-0.35393790040555917	1.291384153383434	-1.5888475376677222	0.1236029826054365	0.5543223112194852	-4.713379003731478	NA	NA	NA	NA	NA	NA	NA	NA	NA	NA	NA	NA
sn_broad	Astro	carrier	chr6	41026895	41039221	12327	-	HAVANA	gene	ENSG00000124602	10	UNC5CL	protein_coding	0.334017508188877	1.5345173258898832	1.5889123143262782	0.1235883316723694	0.5543223112194852	-4.736174543181118	NA	NA	NA	NA	NA	NA	NA	NA	NA	NA	NA	NA
sn_broad	Astro	carrier	chr1	151291797	151327715	35919	-	HAVANA	gene	ENSG00000143393	17	PI4KB	protein_coding	0.14563067747004688	5.044027056190395	1.589050785694979	0.12355701755436144	0.5543223112194852	-5.412494009001874	NA	NA	NA	NA	NA	NA	NA	NA	NA	NA	NA	NA
sn_broad	Astro	carrier	chr6	132445867	132513198	67332	-	HAVANA	gene	ENSG00000079950	14	STX7	protein_coding	-0.124136771533224	5.886217893250033	-1.5886411437804406	0.12364967351682198	0.5543959909026379	-5.5011551153954015	NA	NA	NA	NA	NA	NA	NA	NA	NA	NA	NA	NA
sn_broad	Astro	carrier	chr1	16124337	16156069	31733	-	HAVANA	gene	ENSG00000142627	13	EPHA2	protein_coding	0.3855726047131418	1.2928960716701292	1.5873681169549212	0.12393798194949154	0.5544883854407605	-4.649678234661731	NA	NA	NA	NA	NA	NA	NA	NA	NA	NA	NA	NA
sn_broad	Astro	carrier	chr5	132003592	132007022	3431	+	HAVANA	gene	ENSG00000223548	1	ACSL6-AS1	lncRNA	0.43979165614427007	1.361988061383699	1.5880721748153652	0.12377846226216843	0.5544883854407605	-4.717318894276547	NA	NA	NA	NA	NA	NA	NA	NA	NA	NA	NA	NA
sn_broad	Astro	carrier	chr3	187120948	187180908	59961	-	HAVANA	gene	ENSG00000163923	10	RPL39L	protein_coding	-0.363319518867499	1.3560090144213095	-1.5881564624601923	0.12375937639603055	0.5544883854407605	-4.7579865666717245	NA	NA	NA	NA	NA	NA	NA	NA	NA	NA	NA	NA
sn_broad	Astro	carrier	chr3	59050164	59754808	704645	+	HAVANA	gene	ENSG00000243295	2	CFAP20DC-DT	lncRNA	0.4651428867568428	2.1697644473729265	1.5873897076935723	0.12393308758052161	0.5544883854407605	-4.848319917425317	NA	NA	NA	NA	NA	NA	NA	NA	NA	NA	NA	NA
sn_broad	Astro	carrier	chr8	74824534	74855029	30496	+	HAVANA	gene	ENSG00000137558	9	PI15	protein_coding	0.3320983346039825	2.6629527100431436	1.5875059700862448	0.12390673498690659	0.5544883854407605	-4.9845858102454565	NA	NA	NA	NA	NA	NA	NA	NA	NA	NA	NA	NA
sn_broad	Astro	carrier	chr11	65714005	65720818	6814	-	HAVANA	gene	ENSG00000172922	11	RNASEH2C	protein_coding	-0.2373987190593898	2.6251009330989725	-1.5869891206925741	0.12402392191538601	0.5544883854407605	-4.998495186159264	NA	NA	NA	NA	NA	NA	NA	NA	NA	NA	NA	NA
sn_broad	Astro	carrier	chr2	88170295	88186636	16342	+	HAVANA	gene	ENSG00000144115	18	THNSL2	protein_coding	0.5328168805953077	3.3350941092159094	1.5881878948055226	0.12375225956147318	0.5544883854407605	-5.106242048926616	NA	NA	NA	NA	NA	NA	NA	NA	NA	NA	NA	NA
sn_broad	Astro	carrier	chr6	7590198	7611967	21770	+	HAVANA	gene	ENSG00000168566	13	SNRNP48	protein_coding	-0.13138424257307202	3.7550144229553055	-1.5869469707770754	0.12403348272577712	0.5544883854407605	-5.224091889617287	NA	NA	NA	NA	NA	NA	NA	NA	NA	NA	NA	NA
sn_broad	Astro	carrier	chr2	86503430	86563479	60050	-	HAVANA	gene	ENSG00000115561	16	CHMP3	protein_coding	-0.1442923263833027	4.489828188987858	-1.5869625754469479	0.12402994306808941	0.5544883854407605	-5.3428943417547465	NA	NA	NA	NA	NA	NA	NA	NA	NA	NA	NA	NA
sn_broad	Astro	carrier	chr9	22646200	22824213	178014	+	HAVANA	gene	ENSG00000234840	2	LINC01239	lncRNA	0.27545675253009483	4.559069796747545	1.587463993348372	0.12391624910396629	0.5544883854407605	-5.356751387056169	NA	NA	NA	NA	NA	NA	NA	NA	NA	NA	NA	NA
sn_broad	Astro	carrier	chr4	153948718	154300500	351783	+	HAVANA	gene	ENSG00000280241	4	ENSG00000280241	lncRNA	-0.3846941117143867	4.636716584476446	-1.587439432612715	0.12392181612604938	0.5544883854407605	-5.377679328999423	NA	NA	NA	NA	NA	NA	NA	NA	NA	NA	NA	NA
sn_broad	Astro	carrier	chr1	56994778	58546734	1551957	-	HAVANA	gene	ENSG00000173406	16	DAB1	protein_coding	0.3270036233951825	6.232236255741661	1.5872342965492199	0.12396832102817701	0.5544883854407605	-5.516036786332367	NA	NA	NA	NA	NA	NA	NA	NA	NA	NA	NA	NA
sn_broad	Astro	carrier	chr5	31532287	31555053	22767	+	HAVANA	gene	ENSG00000082213	18	C5orf22	protein_coding	-0.18101269067624637	3.9273797640617185	-1.586595076705048	0.1241133260892273	0.554574666818206	-5.273553034904016	NA	NA	NA	NA	NA	NA	NA	NA	NA	NA	NA	NA
sn_broad	Astro	carrier	chr3	129555214	129606676	51463	-	HAVANA	gene	ENSG00000004399	13	PLXND1	protein_coding	0.19840909233360682	4.289115061967474	1.5866527593690458	0.1241002352227735	0.554574666818206	-5.2984507673386965	NA	NA	NA	NA	NA	NA	NA	NA	NA	NA	NA	NA
sn_broad	Astro	carrier	chr19	45467995	45475179	7185	+	HAVANA	gene	ENSG00000125740	15	FOSB	protein_coding	1.5286281936538584	0.7510388271861751	1.5864609657515767	0.1241437664678608	0.5545754210415045	-4.499648441736771	NA	NA	NA	NA	NA	NA	NA	NA	NA	NA	NA	NA
sn_broad	Astro	carrier	chr10	104122058	104126385	4328	+	HAVANA	gene	ENSG00000156384	15	SFR1	protein_coding	-0.27974996723559353	1.1685810871683082	-1.5858567502155638	0.12428098700054449	0.5546474255420158	-4.701426519878704	NA	NA	NA	NA	NA	NA	NA	NA	NA	NA	NA	NA
sn_broad	Astro	carrier	chr7	76461676	76505995	44320	+	HAVANA	gene	ENSG00000091073	20	DTX2	protein_coding	-0.24303736329048964	2.52306366306674	-1.5860944556434389	0.12422698795041273	0.5546474255420158	-4.9506543712782385	NA	NA	NA	NA	NA	NA	NA	NA	NA	NA	NA	NA
sn_broad	Astro	carrier	chr17	50367857	50373207	5351	-	HAVANA	gene	ENSG00000108826	16	MRPL27	protein_coding	-0.20076897662508575	3.8252276766477022	-1.585913508329445	0.12426809162111477	0.5546474255420158	-5.239733917025578	NA	NA	NA	NA	NA	NA	NA	NA	NA	NA	NA	NA
sn_broad	Astro	carrier	chr14	79893080	79974169	81090	-	HAVANA	gene	ENSG00000258416	1	ENSG00000258416	lncRNA	0.4013283067904423	4.355249599392786	1.5858873034319854	0.12427404520733357	0.5546474255420158	-5.316625441883135	NA	NA	NA	NA	NA	NA	NA	NA	NA	NA	NA	NA
sn_broad	Astro	carrier	chr11	114678527	114707069	28543	+	HAVANA	gene	ENSG00000204361	10	NXPE2	protein_coding	0.376422234371061	0.41025787034063055	1.5855326507863094	0.12435464313593012	0.5548409796030784	-4.534224845843341	NA	NA	NA	NA	NA	NA	NA	NA	NA	NA	NA	NA
sn_broad	Astro	carrier	chr11	45355371	45367577	12207	+	HAVANA	gene	ENSG00000254427	3	LINC02696	lncRNA	-0.3037872010948013	2.792801164663995	-1.5853644848062731	0.12439287537111311	0.5548764248353524	-5.042967615840973	NA	NA	NA	NA	NA	NA	NA	NA	NA	NA	NA	NA
sn_broad	Astro	carrier	chr11	17365172	17389331	24160	-	HAVANA	gene	ENSG00000187486	7	KCNJ11	protein_coding	0.5926673878045777	0.29641558131115525	1.5838990722877964	0.12472644403948767	0.5548782066059772	-4.523962118088599	NA	NA	NA	NA	NA	NA	NA	NA	NA	NA	NA	NA
sn_broad	Astro	carrier	chr3	169083499	169663775	580277	-	HAVANA	gene	ENSG00000085276	19	MECOM	protein_coding	0.8740015515390556	0.6431036471786502	1.58495472150674	0.12448607484603348	0.5548782066059772	-4.5855150625893435	NA	NA	NA	NA	NA	NA	NA	NA	NA	NA	NA	NA
sn_broad	Astro	carrier	chr9	86944362	86947506	3145	-	HAVANA	gene	ENSG00000180447	7	GAS1	protein_coding	0.2902979629121245	1.5753203213545663	1.584004622495349	0.12470239329458496	0.5548782066059772	-4.736520085670541	NA	NA	NA	NA	NA	NA	NA	NA	NA	NA	NA	NA
sn_broad	Astro	carrier	chr17	61679139	61863559	184421	-	HAVANA	gene	ENSG00000136492	10	BRIP1	protein_coding	0.31698282102279585	1.743488236420398	1.5840335354082415	0.1246958058438847	0.5548782066059772	-4.785405191863071	NA	NA	NA	NA	NA	NA	NA	NA	NA	NA	NA	NA
sn_broad	Astro	carrier	chr9	137205685	137219361	13677	+	HAVANA	gene	ENSG00000188566	15	NDOR1	protein_coding	0.23584844290562312	2.4872576969880225	1.5845454436578656	0.12457922128298583	0.5548782066059772	-4.934048512538629	NA	NA	NA	NA	NA	NA	NA	NA	NA	NA	NA	NA
sn_broad	Astro	carrier	chr19	56397966	56436035	38070	+	HAVANA	gene	ENSG00000198440	9	ZNF583	protein_coding	-0.16302062145698137	3.582286587691865	-1.584415653591587	0.12460877183181199	0.5548782066059772	-5.187197223617012	NA	NA	NA	NA	NA	NA	NA	NA	NA	NA	NA	NA
sn_broad	Astro	carrier	chr19	2785503	2815807	30305	+	HAVANA	gene	ENSG00000172009	15	THOP1	protein_coding	0.1801559983866825	3.738177314739852	1.5844843262628407	0.12459313574759003	0.5548782066059772	-5.201538390918263	NA	NA	NA	NA	NA	NA	NA	NA	NA	NA	NA	NA
sn_broad	Astro	carrier	chr19	416589	461033	44445	-	HAVANA	gene	ENSG00000129946	11	SHC2	protein_coding	0.24097093870629172	4.949582437108598	1.5848321470549682	0.12451396521734275	0.5548782066059772	-5.400423360144021	NA	NA	NA	NA	NA	NA	NA	NA	NA	NA	NA	NA
sn_broad	Astro	carrier	chrX	65588377	65741931	153555	+	HAVANA	gene	ENSG00000147065	18	MSN	protein_coding	0.1985024397945767	5.130687475287757	1.5846051276012274	0.12456563440377094	0.5548782066059772	-5.420738546528066	NA	NA	NA	NA	NA	NA	NA	NA	NA	NA	NA	NA
sn_broad	Astro	carrier	chr19	49085419	49108605	23187	+	HAVANA	gene	ENSG00000104852	15	SNRNP70	protein_coding	0.1614498190239284	7.516733804467868	1.5851601887986002	0.12443933472266791	0.5548782066059772	-5.518604510124675	NA	NA	NA	NA	NA	NA	NA	NA	NA	NA	NA	NA
sn_broad	Astro	carrier	chr1	19338775	19485539	146765	-	HAVANA	gene	ENSG00000077549	19	CAPZB	protein_coding	0.11089025602135649	6.747303196581744	1.5842011493179455	0.12465762272431574	0.5548782066059772	-5.528230161914494	NA	NA	NA	NA	NA	NA	NA	NA	NA	NA	NA	NA
sn_broad	Astro	carrier	chr17	35809482	35864615	55134	+	HAVANA	gene	ENSG00000270647	7	TAF15	protein_coding	-0.11857620560290894	7.0381307274230975	-1.5830464139904912	0.12492087138472688	0.555608245634425	-5.5275835013269505	NA	NA	NA	NA	NA	NA	NA	NA	NA	NA	NA	NA
sn_broad	Astro	carrier	chr19	571277	583494	12218	+	HAVANA	gene	ENSG00000172270	22	BSG	protein_coding	0.20958989727163457	6.365687444072226	1.582787174103296	0.12498003396090679	0.5557364616902457	-5.517495900698831	NA	NA	NA	NA	NA	NA	NA	NA	NA	NA	NA	NA
sn_broad	Astro	carrier	chr9	89605012	89606555	1544	+	HAVANA	gene	ENSG00000130222	11	GADD45G	protein_coding	0.7258830401783631	2.041612509820883	1.582243160960165	0.12510426118582973	0.5560189386036878	-4.836658400009589	NA	NA	NA	NA	NA	NA	NA	NA	NA	NA	NA	NA
sn_broad	Astro	carrier	chr6	151494017	151621193	127177	+	HAVANA	gene	ENSG00000120262	10	CCDC170	protein_coding	-0.4585641820376972	3.281552564074176	-1.5823473070043617	0.12508047122730503	0.5560189386036878	-5.153670464174204	NA	NA	NA	NA	NA	NA	NA	NA	NA	NA	NA	NA
sn_broad	Astro	carrier	chr16	30697704	30699058	1355	-	HAVANA	gene	ENSG00000261840	5	ENSG00000261840	lncRNA	-0.32976177323503064	1.2869626640990717	-1.5811113243915946	0.12536304544455654	0.5561116887288056	-4.742136097354163	NA	NA	NA	NA	NA	NA	NA	NA	NA	NA	NA	NA
sn_broad	Astro	carrier	chr6	2832332	2841959	9628	-	HAVANA	gene	ENSG00000021355	13	SERPINB1	protein_coding	-0.3386436224817343	1.7056481694246526	-1.5817670225263236	0.12521307235179371	0.5561116887288056	-4.831065607353748	NA	NA	NA	NA	NA	NA	NA	NA	NA	NA	NA	NA
sn_broad	Astro	carrier	chr7	80742538	80922359	179822	-	HAVANA	gene	ENSG00000075223	14	SEMA3C	protein_coding	-0.41482832380878	1.8766665646714809	-1.5807335706805536	0.12544951338494084	0.5561116887288056	-4.869840609575478	NA	NA	NA	NA	NA	NA	NA	NA	NA	NA	NA	NA
sn_broad	Astro	carrier	chr2	48529383	48598513	69131	+	HAVANA	gene	ENSG00000243244	7	STON1	protein_coding	-0.43440649349663607	2.450574233787784	-1.5809105878211278	0.12540898800103242	0.5561116887288056	-5.004427982528614	NA	NA	NA	NA	NA	NA	NA	NA	NA	NA	NA	NA
sn_broad	Astro	carrier	chr9	136940435	136944738	4304	-	HAVANA	gene	ENSG00000159069	14	FBXW5	protein_coding	0.28489065443142003	4.056860248674829	1.5808161675717407	0.12543060274179438	0.5561116887288056	-5.24067260919707	NA	NA	NA	NA	NA	NA	NA	NA	NA	NA	NA	NA
sn_broad	Astro	carrier	chr20	63520765	63522206	1442	+	HAVANA	gene	ENSG00000125534	10	PPDPF	protein_coding	-0.4293093884452839	3.96651567716135	-1.5813412945793512	0.12531042921063046	0.5561116887288056	-5.246042197547801	NA	NA	NA	NA	NA	NA	NA	NA	NA	NA	NA	NA
sn_broad	Astro	carrier	chr10	102106489	102120368	13880	-	HAVANA	gene	ENSG00000198728	11	LDB1	protein_coding	0.1523788886737134	3.9942689865988923	1.5819677352952601	0.1251671942894237	0.5561116887288056	-5.2516618326639595	NA	NA	NA	NA	NA	NA	NA	NA	NA	NA	NA	NA
sn_broad	Astro	carrier	chr1	40493157	40508661	15505	-	HAVANA	gene	ENSG00000238287	1	EXO5-DT	lncRNA	-0.18475226940874112	4.279544700318156	-1.5806919655050968	0.1254590398207507	0.5561116887288056	-5.336071391499525	NA	NA	NA	NA	NA	NA	NA	NA	NA	NA	NA	NA
sn_broad	Astro	carrier	chr6	56457987	56954830	496844	-	HAVANA	gene	ENSG00000151914	22	DST	protein_coding	0.16666914162760715	10.787367139743235	1.580954526056248	0.12539893067827287	0.5561116887288056	-5.408994912796978	NA	NA	NA	NA	NA	NA	NA	NA	NA	NA	NA	NA
sn_broad	Astro	carrier	chr7	32957404	33006930	49527	+	HAVANA	gene	ENSG00000122642	11	FKBP9	protein_coding	-0.15874977725795913	4.863231463211647	-1.580929324002572	0.12540469926734316	0.5561116887288056	-5.411164402477291	NA	NA	NA	NA	NA	NA	NA	NA	NA	NA	NA	NA
sn_broad	Astro	carrier	chr19	8206736	8262421	55686	+	HAVANA	gene	ENSG00000090661	12	CERS4	protein_coding	0.20388286673814937	5.648432200498098	1.5808475086857385	0.12542342777522628	0.5561116887288056	-5.489843433102939	NA	NA	NA	NA	NA	NA	NA	NA	NA	NA	NA	NA
sn_broad	Astro	carrier	chr7	22419444	22727613	308170	-	HAVANA	gene	ENSG00000105889	16	STEAP1B	protein_coding	0.24581705412456223	2.765146779701958	1.5803464244630474	0.1255381821687254	0.5563278900171865	-5.024475170012846	NA	NA	NA	NA	NA	NA	NA	NA	NA	NA	NA	NA
sn_broad	Astro	carrier	chr5	160401641	160421711	20071	-	HAVANA	gene	ENSG00000164609	10	SLU7	protein_coding	0.17874048390722685	3.5138067399939787	1.5800588334399608	0.1256040830126929	0.5564853206269731	-5.15003138692316	NA	NA	NA	NA	NA	NA	NA	NA	NA	NA	NA	NA
sn_broad	Astro	carrier	chr20	44210907	44226027	15121	+	HAVANA	gene	ENSG00000223891	7	OSER1-DT	lncRNA	-0.22460714766866885	3.0782219832427233	-1.5799026560010285	0.12563988264490317	0.5565093447907703	-5.090010429255171	NA	NA	NA	NA	NA	NA	NA	NA	NA	NA	NA	NA
sn_broad	Astro	carrier	chr6	29585121	29590500	5380	+	HAVANA	gene	ENSG00000204657	4	OR2H2	protein_coding	-0.6671267867774273	0.4364673354366512	-1.5787421452470702	0.12590616259451956	0.5573095295109318	-4.581322508658794	NA	NA	NA	NA	NA	NA	NA	NA	NA	NA	NA	NA
sn_broad	Astro	carrier	chr3	50354750	50359521	4772	-	HAVANA	gene	ENSG00000126062	4	TMEM115	protein_coding	0.2657108427669247	2.120679753076785	1.577876804594514	0.126105017425093	0.5573095295109318	-4.875012336921751	NA	NA	NA	NA	NA	NA	NA	NA	NA	NA	NA	NA
sn_broad	Astro	carrier	chr11	77589391	77610356	20966	+	HAVANA	gene	ENSG00000178301	4	AQP11	protein_coding	-0.265567689855422	2.307192452915915	-1.5789097504096186	0.12586767683547345	0.5573095295109318	-4.954147864701482	NA	NA	NA	NA	NA	NA	NA	NA	NA	NA	NA	NA
sn_broad	Astro	carrier	chr9	133338312	133348131	9820	-	HAVANA	gene	ENSG00000148297	16	MED22	protein_coding	0.18623567781275674	2.8877926660176936	1.5782729117303935	0.12601396019108252	0.5573095295109318	-5.015732089217003	NA	NA	NA	NA	NA	NA	NA	NA	NA	NA	NA	NA
sn_broad	Astro	carrier	chr3	129249606	129277773	28168	+	HAVANA	gene	ENSG00000181789	14	COPG1	protein_coding	0.15758738146324225	3.614520610945711	1.5776587594687757	0.12615516478612634	0.5573095295109318	-5.183007968834756	NA	NA	NA	NA	NA	NA	NA	NA	NA	NA	NA	NA
sn_broad	Astro	carrier	chr10	45972489	46003742	31254	+	HAVANA	gene	ENSG00000265354	4	TIMM23	protein_coding	-0.1290950153914805	4.401556617195547	-1.577777944182962	0.12612775192052517	0.5573095295109318	-5.34770370047701	NA	NA	NA	NA	NA	NA	NA	NA	NA	NA	NA	NA
sn_broad	Astro	carrier	chr8	27732915	27758552	25638	+	HAVANA	gene	ENSG00000253875	2	ENSG00000253875	lncRNA	0.25199778966363207	5.135469477758704	1.5778068430149572	0.12612110583435124	0.5573095295109318	-5.432500617994373	NA	NA	NA	NA	NA	NA	NA	NA	NA	NA	NA	NA
sn_broad	Astro	carrier	chr2	32628032	32821051	193020	+	HAVANA	gene	ENSG00000018699	13	TTC27	protein_coding	-0.140434595598391	5.08970960586434	-1.578365856241904	0.12599260190910833	0.5573095295109318	-5.451679014235755	NA	NA	NA	NA	NA	NA	NA	NA	NA	NA	NA	NA
sn_broad	Astro	carrier	chr16	8892097	8975328	83232	-	HAVANA	gene	ENSG00000187555	17	USP7	protein_coding	0.13486755117011606	5.423337611738891	1.5785663422387164	0.12594654115206527	0.5573095295109318	-5.474595877290934	NA	NA	NA	NA	NA	NA	NA	NA	NA	NA	NA	NA
sn_broad	Astro	carrier	chr10	68331174	68343193	12020	+	HAVANA	gene	ENSG00000096746	18	HNRNPH3	protein_coding	0.11666013252484042	5.666282935244746	1.5782820468816283	0.12601186083748034	0.5573095295109318	-5.494592832475854	NA	NA	NA	NA	NA	NA	NA	NA	NA	NA	NA	NA
sn_broad	Astro	carrier	chr19	18990888	19034023	43136	-	HAVANA	gene	ENSG00000064607	17	SUGP2	protein_coding	0.13377022281437112	6.878775692279357	1.577828395747194	0.1261161493745351	0.5573095295109318	-5.5367439831971	NA	NA	NA	NA	NA	NA	NA	NA	NA	NA	NA	NA
sn_broad	Astro	carrier	chr17	73334384	73644445	310062	-	HAVANA	gene	ENSG00000069188	17	SDK2	protein_coding	-0.20996844601192977	3.995694787436987	-1.5774390790664072	0.1262057048146696	0.5573983877060624	-5.26724754466589	NA	NA	NA	NA	NA	NA	NA	NA	NA	NA	NA	NA
sn_broad	Astro	carrier	chr14	70417107	70460427	43321	+	HAVANA	gene	ENSG00000139985	8	ADAM21	protein_coding	-0.42862834120068216	2.107844959065297	-1.576953237238703	0.12631753747758476	0.5577578420316589	-4.96034803410514	NA	NA	NA	NA	NA	NA	NA	NA	NA	NA	NA	NA
sn_broad	Astro	carrier	chr8	85440596	85464915	24320	-	HAVANA	gene	ENSG00000253549	6	CA3-AS1	lncRNA	-0.37574838555780515	1.185567810042368	-1.5767173829294363	0.12637185655514654	0.557844493846551	-4.728038468795527	NA	NA	NA	NA	NA	NA	NA	NA	NA	NA	NA	NA
sn_broad	Astro	carrier	chr2	189661385	189670831	9447	+	HAVANA	gene	ENSG00000138381	10	ASNSD1	protein_coding	-0.2086873117167567	2.614305106757014	-1.5766036287057006	0.12639806189721797	0.557844493846551	-5.004334523607381	NA	NA	NA	NA	NA	NA	NA	NA	NA	NA	NA	NA
sn_broad	Astro	carrier	chr17	75272981	75289510	16530	-	HAVANA	gene	ENSG00000125454	12	SLC25A19	protein_coding	0.36314533997616794	1.0416134811991848	1.5744556521102964	0.12689372602148413	0.5579630225505795	-4.683413580375542	NA	NA	NA	NA	NA	NA	NA	NA	NA	NA	NA	NA
sn_broad	Astro	carrier	chr1	28505943	28539300	33358	+	HAVANA	gene	ENSG00000180198	17	RCC1	protein_coding	-0.35731101367459417	1.6122877462482652	-1.5748486452293988	0.12680292030465473	0.5579630225505795	-4.811488115087862	NA	NA	NA	NA	NA	NA	NA	NA	NA	NA	NA	NA
sn_broad	Astro	carrier	chr1	40979300	41012565	33266	+	HAVANA	gene	ENSG00000171793	17	CTPS1	protein_coding	0.22422234034713595	2.3231107393797443	1.5753106387133262	0.12669623951193604	0.5579630225505795	-4.925708260420175	NA	NA	NA	NA	NA	NA	NA	NA	NA	NA	NA	NA
sn_broad	Astro	carrier	chr16	25257952	25261066	3115	+	HAVANA	gene	ENSG00000274925	1	ZKSCAN2-DT	lncRNA	-0.1890023529045799	2.2693971951669103	-1.5746910106255128	0.1268393372335488	0.5579630225505795	-4.934235843154282	NA	NA	NA	NA	NA	NA	NA	NA	NA	NA	NA	NA
sn_broad	Astro	carrier	chr11	112074086	112085150	11065	+	HAVANA	gene	ENSG00000150776	18	NKAPD1	protein_coding	-0.15631579777407434	3.015361398722048	-1.5748726689342278	0.12679737107491187	0.5579630225505795	-5.084799641777504	NA	NA	NA	NA	NA	NA	NA	NA	NA	NA	NA	NA
sn_broad	Astro	carrier	chr1	179365720	179554735	189016	+	HAVANA	gene	ENSG00000162779	22	AXDND1	protein_coding	-0.209287524207463	3.107499103000486	-1.5750017085141725	0.12676756766759312	0.5579630225505795	-5.1140849689346615	NA	NA	NA	NA	NA	NA	NA	NA	NA	NA	NA	NA
sn_broad	Astro	carrier	chr13	110615545	110639996	24452	+	HAVANA	gene	ENSG00000213995	12	NAXD	protein_coding	-0.12971593593093322	4.016552246468029	-1.5747215502660803	0.1268322812594003	0.5579630225505795	-5.275717354490116	NA	NA	NA	NA	NA	NA	NA	NA	NA	NA	NA	NA
sn_broad	Astro	carrier	chr9	100302077	100352942	50866	-	HAVANA	gene	ENSG00000136891	14	TEX10	protein_coding	-0.1360559307302025	4.050995729716057	-1.5752974237600406	0.12669929000566704	0.5579630225505795	-5.310591057766057	NA	NA	NA	NA	NA	NA	NA	NA	NA	NA	NA	NA
sn_broad	Astro	carrier	chr21	14027415	14144468	117054	+	HAVANA	gene	ENSG00000224905	8	ENSG00000224905	lncRNA	-0.30553330213016294	4.660765724478324	-1.574484601337695	0.12688703513733807	0.5579630225505795	-5.394929807958565	NA	NA	NA	NA	NA	NA	NA	NA	NA	NA	NA	NA
sn_broad	Astro	carrier	chr11	113797874	113875572	77699	-	HAVANA	gene	ENSG00000048028	12	USP28	protein_coding	-0.09764568278778318	4.975212443756684	-1.5755351176414774	0.126644430797337	0.5579630225505795	-5.433326173623484	NA	NA	NA	NA	NA	NA	NA	NA	NA	NA	NA	NA
sn_broad	Astro	carrier	chr14	81175452	81221377	45926	-	HAVANA	gene	ENSG00000165417	12	GTF2A1	protein_coding	0.18267267405292253	5.433751307742368	1.5760054852466518	0.12653592854842938	0.5579630225505795	-5.4750613158912085	NA	NA	NA	NA	NA	NA	NA	NA	NA	NA	NA	NA
sn_broad	Astro	carrier	chr11	77874418	77994715	120298	-	HAVANA	gene	ENSG00000149262	19	INTS4	protein_coding	-0.1082433003522465	5.358429248711176	-1.574400280499217	0.12690652458092028	0.5579630225505795	-5.478600556372392	NA	NA	NA	NA	NA	NA	NA	NA	NA	NA	NA	NA
sn_broad	Astro	carrier	chr13	95019835	95301475	281641	-	HAVANA	gene	ENSG00000125257	16	ABCC4	protein_coding	-0.3789885800067361	5.274160849345795	-1.5750055939602292	0.1267666703614121	0.5579630225505795	-5.480673874123873	NA	NA	NA	NA	NA	NA	NA	NA	NA	NA	NA	NA
sn_broad	Astro	carrier	chr4	157204182	157387146	182965	+	HAVANA	gene	ENSG00000120251	22	GRIA2	protein_coding	0.1584556813707927	8.824464509673577	1.5756887772451655	0.12660897689764225	0.5579630225505795	-5.490480865234346	NA	NA	NA	NA	NA	NA	NA	NA	NA	NA	NA	NA
sn_broad	Astro	carrier	chr12	50979401	51028566	49166	-	HAVANA	gene	ENSG00000110911	17	SLC11A2	protein_coding	0.11400285841843205	5.574495235349603	1.5743756308227737	0.12691222243276556	0.5579630225505795	-5.49414490612594	NA	NA	NA	NA	NA	NA	NA	NA	NA	NA	NA	NA
sn_broad	Astro	carrier	chr9	112486827	112669397	182571	+	HAVANA	gene	ENSG00000165185	15	KIAA1958	protein_coding	-0.13517671637723172	8.048755758859002	-1.5750113951633116	0.12676533063939027	0.5579630225505795	-5.515714336181772	NA	NA	NA	NA	NA	NA	NA	NA	NA	NA	NA	NA
sn_broad	Astro	carrier	chrX	111706649	111711101	4453	-	HAVANA	gene	ENSG00000229487	1	ALG13-AS1	lncRNA	-0.462556390438672	1.1398931067145088	-1.5737077807896138	0.127066678108283	0.5579725654227575	-4.748119483198807	NA	NA	NA	NA	NA	NA	NA	NA	NA	NA	NA	NA
sn_broad	Astro	carrier	chr16	31043150	31049868	6719	+	HAVANA	gene	ENSG00000260911	2	ENSG00000260911	lncRNA	-0.2756230497051624	2.692842698246714	-1.573879411857723	0.1270269697438518	0.5579725654227575	-4.993829575724021	NA	NA	NA	NA	NA	NA	NA	NA	NA	NA	NA	NA
sn_broad	Astro	carrier	chr1	20499448	20508151	8704	-	HAVANA	gene	ENSG00000090432	7	MUL1	protein_coding	0.1921510731445133	3.281192509208326	1.574098217565219	0.12697636189029074	0.5579725654227575	-5.117590309814006	NA	NA	NA	NA	NA	NA	NA	NA	NA	NA	NA	NA
sn_broad	Astro	carrier	chr6	24424565	24495205	70641	-	HAVANA	gene	ENSG00000112293	15	GPLD1	protein_coding	-0.1378931562361312	4.9025081358428375	-1.573739076627622	0.12705943677962403	0.5579725654227575	-5.430720871525102	NA	NA	NA	NA	NA	NA	NA	NA	NA	NA	NA	NA
sn_broad	Astro	carrier	chr5	176447628	176510074	62447	+	HAVANA	gene	ENSG00000113194	13	FAF2	protein_coding	0.12123428259112723	5.820666986607057	1.57382118258124	0.12704044045900864	0.5579725654227575	-5.508077338439739	NA	NA	NA	NA	NA	NA	NA	NA	NA	NA	NA	NA
sn_broad	Astro	carrier	chr11	120867933	120894797	26865	-	HAVANA	gene	ENSG00000250493	2	ENSG00000250493	lncRNA	-0.3905283413973555	1.4035282300117449	-1.5730003147908762	0.1272304642607449	0.5583695749046206	-4.800873710471512	NA	NA	NA	NA	NA	NA	NA	NA	NA	NA	NA	NA
sn_broad	Astro	carrier	chr6	34757505	34773857	16353	+	HAVANA	gene	ENSG00000124562	10	SNRPC	protein_coding	-0.23844341146120396	3.00543012639109	-1.5731454255617414	0.12719685539580503	0.5583695749046206	-5.085094984663737	NA	NA	NA	NA	NA	NA	NA	NA	NA	NA	NA	NA
sn_broad	Astro	carrier	chr5	97091867	97142753	50887	-	HAVANA	gene	ENSG00000145721	12	LIX1	protein_coding	-0.2432760030845964	5.306434787395139	-1.5729223487897235	0.12724852484862398	0.5583695749046206	-5.4829709525661885	NA	NA	NA	NA	NA	NA	NA	NA	NA	NA	NA	NA
sn_broad	Astro	carrier	chr3	129315392	129326225	10834	+	HAVANA	gene	ENSG00000206417	8	H1-10-AS1	lncRNA	0.22927745933266264	1.7646585633801168	1.5726492685213032	0.12731179966766523	0.558513450649336	-4.8137428281088965	NA	NA	NA	NA	NA	NA	NA	NA	NA	NA	NA	NA
sn_broad	Astro	carrier	chr1	28648600	28648730	131	+	HAVANA	gene	ENSG00000270103	3	ENSG00000270103	lncRNA	0.947531148033725	0.22870259475396645	1.572367376265082	0.12737714339220788	0.5585326153530991	-4.488650538178585	NA	NA	NA	NA	NA	NA	NA	NA	NA	NA	NA	NA
sn_broad	Astro	carrier	chr12	123762188	123935720	173533	+	HAVANA	gene	ENSG00000197653	16	DNAH10	protein_coding	-0.4674658344066843	2.2970869949215817	-1.5724388794289916	0.12736056607361942	0.5585326153530991	-4.957930288400135	NA	NA	NA	NA	NA	NA	NA	NA	NA	NA	NA	NA
sn_broad	Astro	carrier	chr20	62642503	62685785	43283	+	HAVANA	gene	ENSG00000101187	16	SLCO4A1	protein_coding	0.733827568574433	-8.167828675391647e-4	1.5718805653771744	0.12749005289904314	0.5586346271340606	-4.47360461607378	NA	NA	NA	NA	NA	NA	NA	NA	NA	NA	NA	NA
sn_broad	Astro	carrier	chr2	76185020	76399490	214471	+	HAVANA	gene	ENSG00000287172	1	ENSG00000287172	lncRNA	-0.34478363890481223	0.8221679674502105	-1.5717697483800528	0.12751576695147715	0.5586346271340606	-4.65491479952829	NA	NA	NA	NA	NA	NA	NA	NA	NA	NA	NA	NA
sn_broad	Astro	carrier	chr9	113150976	113164140	13165	+	HAVANA	gene	ENSG00000136867	11	SLC31A2	protein_coding	-0.2640451225105884	1.7978615463592773	-1.5717412496906211	0.1275223804953407	0.5586346271340606	-4.848636240055832	NA	NA	NA	NA	NA	NA	NA	NA	NA	NA	NA	NA
sn_broad	Astro	carrier	chr2	27364352	27370338	5987	-	HAVANA	gene	ENSG00000115211	17	EIF2B4	protein_coding	0.23357114140626623	3.653262834222179	1.5718952144389315	0.1274866540392732	0.5586346271340606	-5.1762862508681184	NA	NA	NA	NA	NA	NA	NA	NA	NA	NA	NA	NA
sn_broad	Astro	carrier	chr12	4615508	4649051	33544	-	HAVANA	gene	ENSG00000111254	8	AKAP3	protein_coding	-0.3621643008157932	1.7664204901467964	-1.5715564824305768	0.12756526531246454	0.5586888980455057	-4.841542935942563	NA	NA	NA	NA	NA	NA	NA	NA	NA	NA	NA	NA
sn_broad	Astro	carrier	chr1	154961825	154962623	799	+	HAVANA	gene	ENSG00000271380	1	ENSG00000271380	lncRNA	-0.41134489997718987	0.3852073572524715	-1.5707196345457124	0.12775964751033375	0.5589397277193114	-4.597471206821923	NA	NA	NA	NA	NA	NA	NA	NA	NA	NA	NA	NA
sn_broad	Astro	carrier	chr5	80487969	80542563	54595	+	HAVANA	gene	ENSG00000152380	10	FAM151B	protein_coding	-0.23727732735632734	3.085363786508847	-1.570739177927993	0.127755105221596	0.5589397277193114	-5.112276701980757	NA	NA	NA	NA	NA	NA	NA	NA	NA	NA	NA	NA
sn_broad	Astro	carrier	chrX	124375903	125204312	828410	-	HAVANA	gene	ENSG00000009694	14	TENM1	protein_coding	-0.49536394803198514	4.350094315966328	-1.570684693211484	0.1277677689339255	0.5589397277193114	-5.387821730849365	NA	NA	NA	NA	NA	NA	NA	NA	NA	NA	NA	NA
sn_broad	Astro	carrier	chr7	4905989	4959213	53225	-	HAVANA	gene	ENSG00000136297	15	MMD2	protein_coding	0.21047488991184338	8.624149936217032	1.5707164437625283	0.12776038912733445	0.5589397277193114	-5.506151088524057	NA	NA	NA	NA	NA	NA	NA	NA	NA	NA	NA	NA
sn_broad	Astro	carrier	chr15	78810487	78898139	87653	+	HAVANA	gene	ENSG00000185787	15	MORF4L1	protein_coding	0.154426559413245	6.148829321252419	1.5706532130997672	0.12777508622753692	0.5589397277193114	-5.5321606125676315	NA	NA	NA	NA	NA	NA	NA	NA	NA	NA	NA	NA
sn_broad	Astro	carrier	chr1	2425980	2505532	79553	+	HAVANA	gene	ENSG00000149527	18	PLCH2	protein_coding	0.34981510331233123	0.7127924333037545	1.570257610302626	0.1278670701776817	0.5592085761888586	-4.623527755195505	NA	NA	NA	NA	NA	NA	NA	NA	NA	NA	NA	NA
sn_broad	Astro	carrier	chr8	10050485	10054254	3770	-	HAVANA	gene	ENSG00000260093	1	MSRA-DT	lncRNA	-0.3072191746900166	1.6923821840908293	-1.5700144021001399	0.1279236469311059	0.5593224849111837	-4.852702324099406	NA	NA	NA	NA	NA	NA	NA	NA	NA	NA	NA	NA
sn_broad	Astro	carrier	chr2	189746660	189763227	16568	-	HAVANA	gene	ENSG00000128694	12	OSGEPL1	protein_coding	-0.23175825779282144	3.396893467297138	-1.5696347498272076	0.12801200530419116	0.559575265371697	-5.188831094836459	NA	NA	NA	NA	NA	NA	NA	NA	NA	NA	NA	NA
sn_broad	Astro	carrier	chr6	169457212	169702067	244856	-	HAVANA	gene	ENSG00000184465	16	WDR27	protein_coding	-0.12996336675923947	6.06688958088483	-1.5694430758067122	0.12805663358137695	0.559636814697239	-5.536518711719895	NA	NA	NA	NA	NA	NA	NA	NA	NA	NA	NA	NA
sn_broad	Astro	carrier	chr10	73796514	73801399	4886	-	HAVANA	gene	ENSG00000272589	1	ZSWIM8-AS1	lncRNA	-0.27095039018010486	1.8343583244001898	-1.5692695127229181	0.12809705602693056	0.559679958600851	-4.833661338351767	NA	NA	NA	NA	NA	NA	NA	NA	NA	NA	NA	NA
sn_broad	Astro	carrier	chr19	43901866	43927767	25902	+	HAVANA	gene	ENSG00000267191	3	ZNF45-AS1	lncRNA	-0.16266976086009377	3.6253454964710587	-1.5683934670128754	0.1283012449049336	0.5604384374483509	-5.233755347033975	NA	NA	NA	NA	NA	NA	NA	NA	NA	NA	NA	NA
sn_broad	Astro	carrier	chr12	71609599	71667725	58127	-	HAVANA	gene	ENSG00000133858	17	ZFC3H1	protein_coding	0.11741508082832652	6.025385969682416	1.5682447374961577	0.12833593730890788	0.5604563460069589	-5.532764889087895	NA	NA	NA	NA	NA	NA	NA	NA	NA	NA	NA	NA
sn_broad	Astro	carrier	chr3	52228612	52246788	18177	-	HAVANA	gene	ENSG00000247596	10	TWF2	protein_coding	0.3002961020116546	1.167234388224073	1.567845919982958	0.12842900282071862	0.5604600574286577	-4.680946045586522	NA	NA	NA	NA	NA	NA	NA	NA	NA	NA	NA	NA
sn_broad	Astro	carrier	chr12	630858	664196	33339	+	HAVANA	gene	ENSG00000177406	5	NINJ2-AS1	lncRNA	0.257033097907052	1.1693795806152967	1.5674547224927486	0.1285203439551196	0.5604600574286577	-4.715782632227432	NA	NA	NA	NA	NA	NA	NA	NA	NA	NA	NA	NA
sn_broad	Astro	carrier	chr1	39249838	39257649	7812	-	HAVANA	gene	ENSG00000226438	1	ENSG00000226438	lncRNA	-0.44289216289466604	2.2896970589449537	-1.567647858470013	0.12847524176411404	0.5604600574286577	-5.006768995106936	NA	NA	NA	NA	NA	NA	NA	NA	NA	NA	NA	NA
sn_broad	Astro	carrier	chr9	7796500	7888380	91881	-	HAVANA	gene	ENSG00000137038	8	DMAC1	protein_coding	-0.21657612777948132	2.6500663588705833	-1.5678246647332834	0.12843396436388502	0.5604600574286577	-5.024539789192442	NA	NA	NA	NA	NA	NA	NA	NA	NA	NA	NA	NA
sn_broad	Astro	carrier	chr7	101310914	101321823	10910	-	HAVANA	gene	ENSG00000128581	17	IFT22	protein_coding	-0.23693150414313968	2.8930454256897558	-1.5675008591439619	0.1285095686863121	0.5604600574286577	-5.070292039703943	NA	NA	NA	NA	NA	NA	NA	NA	NA	NA	NA	NA
sn_broad	Astro	carrier	chr11	72085895	72103297	17403	-	HAVANA	gene	ENSG00000149357	10	LAMTOR1	protein_coding	-0.1683626706879433	3.8971240332530512	-1.568095436755499	0.12837077069611813	0.5604600574286577	-5.264213046803935	NA	NA	NA	NA	NA	NA	NA	NA	NA	NA	NA	NA
sn_broad	Astro	carrier	chr18	39841678	39896298	54621	+	HAVANA	gene	ENSG00000283503	4	LINC01902	lncRNA	0.7227303455891521	-0.4928665776435962	1.5667872478628733	0.1286763163735422	0.5606707605695646	-4.426301443966673	NA	NA	NA	NA	NA	NA	NA	NA	NA	NA	NA	NA
sn_broad	Astro	carrier	chr6	5085341	5089487	4147	+	HAVANA	gene	ENSG00000219607	4	PPP1R3G	protein_coding	0.2733238035876986	2.18047568457124	1.5658946293468268	0.12888514199015408	0.5606707605695646	-4.867786602206839	NA	NA	NA	NA	NA	NA	NA	NA	NA	NA	NA	NA
sn_broad	Astro	carrier	chr7	75185385	75237696	52312	-	HAVANA	gene	ENSG00000290871	1	GTF2IP1	lncRNA	-0.3065007772410524	2.8838856205197123	-1.5658105504659625	0.12890482632412426	0.5606707605695646	-5.089845657194363	NA	NA	NA	NA	NA	NA	NA	NA	NA	NA	NA	NA
sn_broad	Astro	carrier	chr2	74471986	74483408	11423	-	HAVANA	gene	ENSG00000135637	14	CCDC142	protein_coding	-0.2091632481931569	3.1207858244289897	-1.5667782233473315	0.1286784262443444	0.5606707605695646	-5.128546343675053	NA	NA	NA	NA	NA	NA	NA	NA	NA	NA	NA	NA
sn_broad	Astro	carrier	chr16	85027782	85094230	66449	+	HAVANA	gene	ENSG00000135709	14	KIAA0513	protein_coding	0.20551000848833478	3.7517678625543245	1.5664524903446126	0.1287545994183845	0.5606707605695646	-5.237121324599952	NA	NA	NA	NA	NA	NA	NA	NA	NA	NA	NA	NA
sn_broad	Astro	carrier	chr15	41557675	41583589	25915	+	HAVANA	gene	ENSG00000092445	12	TYRO3	protein_coding	0.1933711525706916	4.821306335669471	1.5660016453974321	0.12886009122975484	0.5606707605695646	-5.4017808046739475	NA	NA	NA	NA	NA	NA	NA	NA	NA	NA	NA	NA
sn_broad	Astro	carrier	chr16	81081945	81096395	14451	-	HAVANA	gene	ENSG00000140905	11	GCSH	protein_coding	-0.14645669966162567	4.7326160747548975	-1.5665764487563387	0.12872560719136908	0.5606707605695646	-5.416612158451491	NA	NA	NA	NA	NA	NA	NA	NA	NA	NA	NA	NA
sn_broad	Astro	carrier	chr16	87949244	88077318	128075	+	HAVANA	gene	ENSG00000172530	22	BANP	protein_coding	-0.17897637352739526	5.1423503346411685	-1.5659157490402367	0.12888019788856367	0.5606707605695646	-5.472500022723052	NA	NA	NA	NA	NA	NA	NA	NA	NA	NA	NA	NA
sn_broad	Astro	carrier	chr19	54415219	54436904	21686	+	HAVANA	gene	ENSG00000167614	14	TTYH1	protein_coding	0.14383287869008043	8.367746461231123	1.5661780846142164	0.12881879832568371	0.5606707605695646	-5.523896190318871	NA	NA	NA	NA	NA	NA	NA	NA	NA	NA	NA	NA
sn_broad	Astro	carrier	chr14	34981957	35029686	47730	+	HAVANA	gene	ENSG00000100883	13	SRP54	protein_coding	0.12499522531547891	5.9230839263004444	1.5657800039839942	0.1289119783993825	0.5606707605695646	-5.527310174175027	NA	NA	NA	NA	NA	NA	NA	NA	NA	NA	NA	NA
sn_broad	Astro	carrier	chr19	40230317	40285536	55220	-	HAVANA	gene	ENSG00000105221	18	AKT2	protein_coding	0.12360889978634937	6.212749870581894	1.5655471170449875	0.12896651665066294	0.5606707605695646	-5.542217928755228	NA	NA	NA	NA	NA	NA	NA	NA	NA	NA	NA	NA
sn_broad	Astro	carrier	chr3	150541998	150603228	61231	-	HAVANA	gene	ENSG00000120742	11	SERP1	protein_coding	-0.14898846922322972	6.385478242314361	-1.5656280067542843	0.12894757148073788	0.5606707605695646	-5.546579591777739	NA	NA	NA	NA	NA	NA	NA	NA	NA	NA	NA	NA
sn_broad	Astro	carrier	chr2	135741734	135785056	43323	+	HAVANA	gene	ENSG00000144224	17	UBXN4	protein_coding	0.1002837749915888	6.533481350791294	1.5664814953334756	0.12874781505661415	0.5606707605695646	-5.550439284411625	NA	NA	NA	NA	NA	NA	NA	NA	NA	NA	NA	NA
sn_broad	Astro	carrier	chr17	8172457	8176399	3943	-	HAVANA	gene	ENSG00000179029	15	TMEM107	protein_coding	0.2768693070907544	2.4894436913144053	1.5652197469126043	0.12904321328523116	0.5608710954651092	-4.95063668262736	NA	NA	NA	NA	NA	NA	NA	NA	NA	NA	NA	NA
sn_broad	Astro	carrier	chr10	18659431	18681639	22209	+	HAVANA	gene	ENSG00000165997	5	ARL5B	protein_coding	0.2044498885692818	3.987585963647111	1.565078439022372	0.12907633060674065	0.5608819679116435	-5.2610301165763484	NA	NA	NA	NA	NA	NA	NA	NA	NA	NA	NA	NA
sn_broad	Astro	carrier	chr19	1874516	1876204	1689	-	HAVANA	gene	ENSG00000261526	3	ENSG00000261526	lncRNA	-0.36411086491592126	2.1491256873517073	-1.5648709914331969	0.12912496124143452	0.5609602300078446	-4.920534384747247	NA	NA	NA	NA	NA	NA	NA	NA	NA	NA	NA	NA
sn_broad	Astro	carrier	chr10	110644336	110839468	195133	+	HAVANA	gene	ENSG00000203867	8	RBM20	protein_coding	-0.6487258090307606	0.34530669660379987	-1.564481568549264	0.12921629176801136	0.5612239130369767	-4.56460064362722	NA	NA	NA	NA	NA	NA	NA	NA	NA	NA	NA	NA
sn_broad	Astro	carrier	chr2	112055269	112119318	64050	+	HAVANA	gene	ENSG00000153214	11	TMEM87B	protein_coding	0.14048722814418158	4.817882512612804	1.5643196004447721	0.12925429339623784	0.5612559030621184	-5.416678396266361	NA	NA	NA	NA	NA	NA	NA	NA	NA	NA	NA	NA
sn_broad	Astro	carrier	chr1	95234210	95247225	13016	+	HAVANA	gene	ENSG00000122481	17	RWDD3	protein_coding	-0.1993928847371622	5.685520969824143	-1.5632975969728176	0.1294942914314055	0.5621647912377604	-5.52794551327421	NA	NA	NA	NA	NA	NA	NA	NA	NA	NA	NA	NA
sn_broad	Astro	carrier	chr10	80150889	80205572	54684	-	HAVANA	gene	ENSG00000122359	18	ANXA11	protein_coding	0.2727090962955203	4.377166650398437	1.5631150310223092	0.1295372019918758	0.5622178489673453	-5.350098143319846	NA	NA	NA	NA	NA	NA	NA	NA	NA	NA	NA	NA
sn_broad	Astro	carrier	chr10	101354033	101557321	203289	+	HAVANA	gene	ENSG00000166167	18	BTRC	protein_coding	-0.13350233008014722	7.633689447600215	-1.5627006919655664	0.1296346320708284	0.5624597179578795	-5.545978691348521	NA	NA	NA	NA	NA	NA	NA	NA	NA	NA	NA	NA
sn_broad	Astro	carrier	chr8	64587763	64798737	210975	-	HAVANA	gene	ENSG00000172817	4	CYP7B1	protein_coding	-0.14884745635288876	6.988937036538626	-1.5626169392738678	0.12965433345721206	0.5624597179578795	-5.557430491740232	NA	NA	NA	NA	NA	NA	NA	NA	NA	NA	NA	NA
sn_broad	Astro	carrier	chr9	120855651	120894896	39246	-	HAVANA	gene	ENSG00000119403	15	PHF19	protein_coding	0.18044854737345628	3.26906201932183	1.5622444850921267	0.1297419766452846	0.5627066790107987	-5.127798539027232	NA	NA	NA	NA	NA	NA	NA	NA	NA	NA	NA	NA
sn_broad	Astro	carrier	chr1	51789191	51878805	89615	-	HAVANA	gene	ENSG00000078618	23	NRDC	protein_coding	-0.12255668178380708	6.830621567202696	-1.5621015531839426	0.12977562322165442	0.5627193887386294	-5.5585238162015775	NA	NA	NA	NA	NA	NA	NA	NA	NA	NA	NA	NA
sn_broad	Astro	carrier	chr5	177357924	177372596	14673	+	HAVANA	gene	ENSG00000169220	18	RGS14	protein_coding	-0.7506364020409547	0.07451673932846031	-1.5616195327848437	0.12988914490725462	0.5629451466053713	-4.582884998083253	NA	NA	NA	NA	NA	NA	NA	NA	NA	NA	NA	NA
sn_broad	Astro	carrier	chr12	126609704	126690318	80615	-	HAVANA	gene	ENSG00000256732	2	ENSG00000256732	lncRNA	0.685924671671263	1.7714838098735868	1.5617318847872044	0.1298626773702899	0.5629451466053713	-4.849201997602236	NA	NA	NA	NA	NA	NA	NA	NA	NA	NA	NA	NA
sn_broad	Astro	carrier	chr3	149964904	150050788	85885	-	HAVANA	gene	ENSG00000070087	15	PFN2	protein_coding	0.20225136593128612	4.598013943217781	1.5614713174816173	0.12992406777062698	0.562963321087485	-5.381303966107632	NA	NA	NA	NA	NA	NA	NA	NA	NA	NA	NA	NA
sn_broad	Astro	carrier	chr22	42090931	42137742	46812	+	HAVANA	gene	ENSG00000237037	9	NDUFA6-DT	lncRNA	-0.16678605687452452	4.310355382098075	-1.5603843028829856	0.13018042805198596	0.5638074330762134	-5.3595772428073385	NA	NA	NA	NA	NA	NA	NA	NA	NA	NA	NA	NA
sn_broad	Astro	carrier	chr3	16174680	16231992	57313	+	HAVANA	gene	ENSG00000131386	20	GALNT15	protein_coding	-0.4798510683495454	5.0245003066301	-1.5604871150086126	0.1301561632293945	0.5638074330762134	-5.45171817404127	NA	NA	NA	NA	NA	NA	NA	NA	NA	NA	NA	NA
sn_broad	Astro	carrier	chr14	56648965	56730535	81571	-	HAVANA	gene	ENSG00000259133	5	ENSG00000259133	lncRNA	0.49312657517997993	0.06798301739708137	1.5595147029120435	0.13038581170865723	0.5639243374837912	-4.5379179733574775	NA	NA	NA	NA	NA	NA	NA	NA	NA	NA	NA	NA
sn_broad	Astro	carrier	chr6	147660703	147953937	293235	+	HAVANA	gene	ENSG00000227681	5	ENSG00000227681	lncRNA	0.600778185168549	1.7445961373983125	1.5597261443659154	0.1303358486903111	0.5639243374837912	-4.794092030419409	NA	NA	NA	NA	NA	NA	NA	NA	NA	NA	NA	NA
sn_broad	Astro	carrier	chr2	52722671	52961452	238782	-	HAVANA	gene	ENSG00000228033	6	ENSG00000228033	lncRNA	-0.44882090946666653	1.5947529119214248	-1.5585814188369698	0.1306065315449692	0.5639243374837912	-4.822711720437614	NA	NA	NA	NA	NA	NA	NA	NA	NA	NA	NA	NA
sn_broad	Astro	carrier	chr1	21822244	21937310	115067	-	HAVANA	gene	ENSG00000142798	20	HSPG2	protein_coding	0.2108506183060801	2.4558789114877517	1.5588083699992035	0.13055282991062597	0.5639243374837912	-4.962850873066367	NA	NA	NA	NA	NA	NA	NA	NA	NA	NA	NA	NA
sn_broad	Astro	carrier	chr1	151047751	151051986	4236	+	HAVANA	gene	ENSG00000143443	10	C1orf56	protein_coding	-0.32900359258223144	2.8616157199223617	-1.5594401407626892	0.13040343427447007	0.5639243374837912	-5.059099053745191	NA	NA	NA	NA	NA	NA	NA	NA	NA	NA	NA	NA
sn_broad	Astro	carrier	chr19	56538948	56556808	17861	+	HAVANA	gene	ENSG00000196867	8	ZFP28	protein_coding	0.16197791234057335	3.0538948941574624	1.5598771148491433	0.13030018438722188	0.5639243374837912	-5.1102136892134205	NA	NA	NA	NA	NA	NA	NA	NA	NA	NA	NA	NA
sn_broad	Astro	carrier	chr17	67717931	67744531	26601	+	HAVANA	gene	ENSG00000130935	10	NOL11	protein_coding	0.18026897344019743	3.7461035928516697	1.55931732835648	0.130432464912612	0.5639243374837912	-5.233608917079446	NA	NA	NA	NA	NA	NA	NA	NA	NA	NA	NA	NA
sn_broad	Astro	carrier	chrX	25003694	25016420	12727	-	HAVANA	gene	ENSG00000004848	8	ARX	protein_coding	-0.19667857450120052	3.7545322210333847	-1.5588073758190768	0.13055306511606607	0.5639243374837912	-5.254723847057026	NA	NA	NA	NA	NA	NA	NA	NA	NA	NA	NA	NA
sn_broad	Astro	carrier	chr17	81843159	81860856	17698	-	HAVANA	gene	ENSG00000185624	16	P4HB	protein_coding	0.14191710992022566	4.822842518456094	1.55932496843655	0.13043065878108523	0.5639243374837912	-5.413951502111489	NA	NA	NA	NA	NA	NA	NA	NA	NA	NA	NA	NA
sn_broad	Astro	carrier	chr6	110243940	110358349	114410	-	HAVANA	gene	ENSG00000053328	9	METTL24	protein_coding	-0.18012992261394567	5.170758642037578	-1.5588221235546165	0.1305495760981922	0.5639243374837912	-5.4943326525942275	NA	NA	NA	NA	NA	NA	NA	NA	NA	NA	NA	NA
sn_broad	Astro	carrier	chr6	136342281	136550819	208539	-	HAVANA	gene	ENSG00000135525	19	MAP7	protein_coding	-0.15700922780038962	7.901956975198331	-1.5598104782911568	0.13031592519674212	0.5639243374837912	-5.542835960078427	NA	NA	NA	NA	NA	NA	NA	NA	NA	NA	NA	NA
sn_broad	Astro	carrier	chr2	55547292	55618880	71589	-	HAVANA	gene	ENSG00000275052	5	PPP4R3B	protein_coding	-0.09786733155888205	6.514943119414861	-1.5585769659867925	0.13060758536810732	0.5639243374837912	-5.5635023300721125	NA	NA	NA	NA	NA	NA	NA	NA	NA	NA	NA	NA
sn_broad	Astro	carrier	chr10	73253762	73358864	105103	-	HAVANA	gene	ENSG00000156042	19	CFAP70	protein_coding	-0.1818285092437426	6.499397026078411	-1.55898601342242	0.1305108081874872	0.5639243374837912	-5.564329008339162	NA	NA	NA	NA	NA	NA	NA	NA	NA	NA	NA	NA
sn_broad	Astro	carrier	chr6	32439878	32445046	5169	+	HAVANA	gene	ENSG00000204287	14	HLA-DRA	protein_coding	0.6874651508675644	0.27993682331652403	1.5574000270457282	0.13088636701311174	0.5644104550716759	-4.525657932847192	NA	NA	NA	NA	NA	NA	NA	NA	NA	NA	NA	NA
sn_broad	Astro	carrier	chr7	42888973	42889413	441	+	HAVANA	gene	ENSG00000290065	1	ENSG00000290065	lncRNA	-0.5279348489548743	0.6663727322634376	-1.5574218898359573	0.13088118393487333	0.5644104550716759	-4.6487273300448235	NA	NA	NA	NA	NA	NA	NA	NA	NA	NA	NA	NA
sn_broad	Astro	carrier	chr16	66567156	66568898	1743	+	HAVANA	gene	ENSG00000289353	1	ENSG00000289353	lncRNA	-0.3238331739256217	0.9475734715625296	-1.5568608249206592	0.13101425048453486	0.5644104550716759	-4.7169821791357744	NA	NA	NA	NA	NA	NA	NA	NA	NA	NA	NA	NA
sn_broad	Astro	carrier	chr15	79894502	79896695	2194	-	HAVANA	gene	ENSG00000286813	1	ENSG00000286813	lncRNA	-0.29804812673918435	1.1887453423962746	-1.5577182755824408	0.13081093544068598	0.5644104550716759	-4.761261397755633	NA	NA	NA	NA	NA	NA	NA	NA	NA	NA	NA	NA
sn_broad	Astro	carrier	chr22	19432545	19436075	3531	+	HAVANA	gene	ENSG00000185608	9	MRPL40	protein_coding	-0.35612859029804533	1.7955183260331307	-1.5568017953065576	0.13102825684606098	0.5644104550716759	-4.890921170272525	NA	NA	NA	NA	NA	NA	NA	NA	NA	NA	NA	NA
sn_broad	Astro	carrier	chr17	17246616	17281273	34658	-	HAVANA	gene	ENSG00000141030	13	COPS3	protein_coding	0.17050700044063793	3.5409692841689893	1.5570741850371839	0.1309636352854779	0.5644104550716759	-5.192975799703588	NA	NA	NA	NA	NA	NA	NA	NA	NA	NA	NA	NA
sn_broad	Astro	carrier	chr17	75880335	75896951	16617	-	HAVANA	gene	ENSG00000141569	12	TRIM65	protein_coding	-0.20171296414924234	3.5861635387662965	-1.5576368405359589	0.13083023386425582	0.5644104550716759	-5.231990197143313	NA	NA	NA	NA	NA	NA	NA	NA	NA	NA	NA	NA
sn_broad	Astro	carrier	chr19	48382575	48391551	8977	-	HAVANA	gene	ENSG00000105438	9	KDELR1	protein_coding	-0.18917939632511205	3.788203744959615	-1.5571379893266677	0.1309485021694515	0.5644104550716759	-5.260624660342299	NA	NA	NA	NA	NA	NA	NA	NA	NA	NA	NA	NA
sn_broad	Astro	carrier	chr5	138115175	138139443	24269	-	HAVANA	gene	ENSG00000112981	5	NME5	protein_coding	-0.14585992194170272	5.652099980474775	-1.557249691068625	0.1309220121711891	0.5644104550716759	-5.530649479293748	NA	NA	NA	NA	NA	NA	NA	NA	NA	NA	NA	NA
sn_broad	Astro	carrier	chr22	50343304	50445090	101787	+	HAVANA	gene	ENSG00000100239	16	PPP6R2	protein_coding	0.11727644543793714	7.523683312389258	1.5569269065036628	0.13099857230783973	0.5644104550716759	-5.558480709581625	NA	NA	NA	NA	NA	NA	NA	NA	NA	NA	NA	NA
sn_broad	Astro	carrier	chr1	94529173	94541759	12587	-	HAVANA	gene	ENSG00000117525	14	F3	protein_coding	0.19362042491390774	8.065167078480485	1.5565459153685393	0.1310889854062678	0.5645393071562825	-5.5480363949397145	NA	NA	NA	NA	NA	NA	NA	NA	NA	NA	NA	NA
sn_broad	Astro	carrier	chr11	64359148	64372215	13068	+	HAVANA	gene	ENSG00000162302	13	RPS6KA4	protein_coding	0.2311693696371271	3.132274563951681	1.5562142326835153	0.13116773868474235	0.5647457045133913	-5.105036506471855	NA	NA	NA	NA	NA	NA	NA	NA	NA	NA	NA	NA
sn_broad	Astro	carrier	chr12	80099537	80380880	281344	+	HAVANA	gene	ENSG00000165899	12	OTOGL	protein_coding	0.28786802856366545	3.533733453701512	1.5556941743098198	0.13129129700596504	0.5650494369174449	-5.219370291268049	NA	NA	NA	NA	NA	NA	NA	NA	NA	NA	NA	NA
sn_broad	Astro	carrier	chr1	231363751	231422287	58537	-	HAVANA	gene	ENSG00000135766	9	EGLN1	protein_coding	-0.1310890408539116	5.840171771237688	-1.5556576840381746	0.13129997013960498	0.5650494369174449	-5.5458035797088305	NA	NA	NA	NA	NA	NA	NA	NA	NA	NA	NA	NA
sn_broad	Astro	carrier	chr18	24159509	24162211	2703	-	HAVANA	gene	ENSG00000265750	1	ENSG00000265750	lncRNA	0.3158130402129294	1.1846940280185039	1.5555263706296976	0.13133118504293545	0.5650510356943582	-4.722613818697189	NA	NA	NA	NA	NA	NA	NA	NA	NA	NA	NA	NA
sn_broad	Astro	carrier	chr21	42831040	42836477	5438	-	HAVANA	gene	ENSG00000225218	1	ENSG00000225218	lncRNA	-0.30406007141066144	2.5760291562001654	-1.5552670440538912	0.13139284817711955	0.5651836061528129	-5.027829547009809	NA	NA	NA	NA	NA	NA	NA	NA	NA	NA	NA	NA
sn_broad	Astro	carrier	chr11	77066961	77126155	59195	+	HAVANA	gene	ENSG00000149260	18	CAPN5	protein_coding	-0.2966690107661438	2.7059170874869385	-1.555099465653791	0.1314327078661367	0.5652223493210385	-5.0338480879199805	NA	NA	NA	NA	NA	NA	NA	NA	NA	NA	NA	NA
sn_broad	Astro	carrier	chr17	18244815	18258738	13924	-	HAVANA	gene	ENSG00000177731	16	FLII	protein_coding	0.21433276560455927	3.5681285049958658	1.5545050840964882	0.13157416544354636	0.5654324914205417	-5.19419497131216	NA	NA	NA	NA	NA	NA	NA	NA	NA	NA	NA	NA
sn_broad	Astro	carrier	chr18	47107408	47150500	43093	-	HAVANA	gene	ENSG00000167220	12	HDHD2	protein_coding	-0.10705731172387001	5.225147651896613	-1.554515892820893	0.13157159195081916	0.5654324914205417	-5.496300647879583	NA	NA	NA	NA	NA	NA	NA	NA	NA	NA	NA	NA
sn_broad	Astro	carrier	chr12	120533480	120577588	44109	+	HAVANA	gene	ENSG00000022840	17	RNF10	protein_coding	0.15337496957959607	5.350405749028233	1.5545746734732617	0.1315575973494632	0.5654324914205417	-5.497366096952091	NA	NA	NA	NA	NA	NA	NA	NA	NA	NA	NA	NA
sn_broad	Astro	carrier	chr1	94541937	94554520	12584	+	HAVANA	gene	ENSG00000288736	2	ENSG00000288736	lncRNA	-0.3145313108580392	2.1579783160584567	-1.5540032356443443	0.1316936979133453	0.5654487245180257	-4.952120924562851	NA	NA	NA	NA	NA	NA	NA	NA	NA	NA	NA	NA
sn_broad	Astro	carrier	chr12	6375045	6391571	16527	+	HAVANA	gene	ENSG00000111321	11	LTBR	protein_coding	-0.3010263007581493	2.3807447848202004	-1.553841379949804	0.13173226835387192	0.5654487245180257	-4.9586969994803605	NA	NA	NA	NA	NA	NA	NA	NA	NA	NA	NA	NA
sn_broad	Astro	carrier	chr4	107931549	107953461	21913	+	HAVANA	gene	ENSG00000155016	18	CYP2U1	protein_coding	0.1792284350943607	3.7989330907662677	1.5538474768836206	0.13173081527846864	0.5654487245180257	-5.255745205040269	NA	NA	NA	NA	NA	NA	NA	NA	NA	NA	NA	NA
sn_broad	Astro	carrier	chr11	36296288	36465204	168917	+	HAVANA	gene	ENSG00000135362	14	PRR5L	protein_coding	-0.18823687597238203	4.8405005714042515	-1.5538836246013872	0.13172220050270478	0.5654487245180257	-5.453874015961359	NA	NA	NA	NA	NA	NA	NA	NA	NA	NA	NA	NA
sn_broad	Astro	carrier	chr2	44316281	44361862	45582	-	HAVANA	gene	ENSG00000138078	16	PREPL	protein_coding	0.1255409842915678	6.554316195456111	1.5542732531760468	0.1316293729158186	0.5654487245180257	-5.569477203527329	NA	NA	NA	NA	NA	NA	NA	NA	NA	NA	NA	NA
sn_broad	Astro	carrier	chr6	73461578	73509236	47659	+	HAVANA	gene	ENSG00000135297	17	MTO1	protein_coding	0.18092519759128622	3.8481526883637907	1.5535938894454209	0.13179126355735948	0.5655694421107579	-5.273858051244262	NA	NA	NA	NA	NA	NA	NA	NA	NA	NA	NA	NA
sn_broad	Astro	carrier	chr21	13937946	13980437	42492	-	HAVANA	gene	ENSG00000291280	1	ANKRD20A11P	lncRNA	0.9925521371039225	-0.4598404103735927	1.5533507317229869	0.131849246984874	0.5656857622395531	-4.4686687815278345	NA	NA	NA	NA	NA	NA	NA	NA	NA	NA	NA	NA
sn_broad	Astro	carrier	chr21	44300051	44327376	27326	+	HAVANA	gene	ENSG00000141959	17	PFKL	protein_coding	0.21642965034087425	5.700362781985009	1.553180723639168	0.13188979953129806	0.5657272599890847	-5.527665889284722	NA	NA	NA	NA	NA	NA	NA	NA	NA	NA	NA	NA
sn_broad	Astro	carrier	chr11	65890673	65891635	963	+	HAVANA	gene	ENSG00000175602	4	CCDC85B	protein_coding	0.25067343276306087	3.024200444527737	1.552971422940891	0.13193973867443215	0.5658089916937258	-5.078021991308811	NA	NA	NA	NA	NA	NA	NA	NA	NA	NA	NA	NA
sn_broad	Astro	carrier	chr2	196639554	196763490	123937	+	HAVANA	gene	ENSG00000144395	18	CCDC150	protein_coding	-0.307906544613484	1.6920241296988996	-1.5526154879749248	0.13202470026240776	0.5660408398800164	-4.8638050231681245	NA	NA	NA	NA	NA	NA	NA	NA	NA	NA	NA	NA
sn_broad	Astro	carrier	chr6	31195200	31198037	2838	-	HAVANA	gene	ENSG00000272501	1	ENSG00000272501	lncRNA	0.424201260678977	0.5154321762347343	1.5513178177393652	0.1323348328018075	0.5665749326779886	-4.586362394466571	NA	NA	NA	NA	NA	NA	NA	NA	NA	NA	NA	NA
sn_broad	Astro	carrier	chr11	1732406	1750595	18190	-	HAVANA	gene	ENSG00000244242	2	IFITM10	protein_coding	0.48337546710521084	0.7869636951068973	1.5513313030257196	0.13233160686897366	0.5665749326779886	-4.614295254511491	NA	NA	NA	NA	NA	NA	NA	NA	NA	NA	NA	NA
sn_broad	Astro	carrier	chr15	76993359	77037475	44117	+	HAVANA	gene	ENSG00000140368	14	PSTPIP1	protein_coding	-0.4162417340936659	0.8066827537676144	-1.5515474217733765	0.13227991599163783	0.5665749326779886	-4.6876502569491425	NA	NA	NA	NA	NA	NA	NA	NA	NA	NA	NA	NA
sn_broad	Astro	carrier	chr16	67674531	67719339	44809	-	HAVANA	gene	ENSG00000141098	13	GFOD2	protein_coding	-0.2289902660931118	3.2508626808803616	-1.5519331021603306	0.13218771069743218	0.5665749326779886	-5.185061243760295	NA	NA	NA	NA	NA	NA	NA	NA	NA	NA	NA	NA
sn_broad	Astro	carrier	chr22	36487190	36507221	20032	-	HAVANA	gene	ENSG00000100350	16	FOXRED2	protein_coding	0.18728272102286225	3.7608275896766017	1.551542816716642	0.13228101724832572	0.5665749326779886	-5.245807988284906	NA	NA	NA	NA	NA	NA	NA	NA	NA	NA	NA	NA
sn_broad	Astro	carrier	chr19	2096429	2099593	3165	+	HAVANA	gene	ENSG00000099840	14	IZUMO4	protein_coding	0.3459050434643589	4.648047357298452	1.5516672197500085	0.13225127004835838	0.5665749326779886	-5.391258178394696	NA	NA	NA	NA	NA	NA	NA	NA	NA	NA	NA	NA
sn_broad	Astro	carrier	chr22	21628089	21630064	1976	-	HAVANA	gene	ENSG00000161179	14	YDJC	protein_coding	-0.5597598497310143	-0.4706345665963317	-1.5506987722613446	0.132482989295223	0.5666795152669825	-4.4924283175688355	NA	NA	NA	NA	NA	NA	NA	NA	NA	NA	NA	NA
sn_broad	Astro	carrier	chr7	122301303	122310691	9389	-	HAVANA	gene	ENSG00000128610	12	FEZF1	protein_coding	0.6612028341192542	0.8676882119827461	1.5509695404178594	0.13241816952877802	0.5666795152669825	-4.648715873378822	NA	NA	NA	NA	NA	NA	NA	NA	NA	NA	NA	NA
sn_broad	Astro	carrier	chr19	12875209	12881595	6387	-	HAVANA	gene	ENSG00000105612	10	DNASE2	protein_coding	0.2662967100172917	3.0751728620791803	1.5507925759501608	0.1324605304943125	0.5666795152669825	-5.091663431632708	NA	NA	NA	NA	NA	NA	NA	NA	NA	NA	NA	NA
sn_broad	Astro	carrier	chr19	53519527	53580269	60743	+	HAVANA	gene	ENSG00000130844	19	ZNF331	protein_coding	0.3680302333155847	5.071609771853762	1.5507003972494762	0.1324826002084977	0.5666795152669825	-5.456587158802478	NA	NA	NA	NA	NA	NA	NA	NA	NA	NA	NA	NA
sn_broad	Astro	carrier	chr22	25742144	26031045	288902	+	HAVANA	gene	ENSG00000133454	16	MYO18B	protein_coding	0.4461308776950115	0.12371158127295458	1.5497916638076972	0.13270033294531894	0.5673442472714686	-4.547781130441988	NA	NA	NA	NA	NA	NA	NA	NA	NA	NA	NA	NA
sn_broad	Astro	carrier	chr6	152987362	153002709	15348	-	HAVANA	gene	ENSG00000112031	16	MTRF1L	protein_coding	-0.24812472447414846	3.7675393586569723	-1.549832017273805	0.13269065804422875	0.5673442472714686	-5.2894889221055506	NA	NA	NA	NA	NA	NA	NA	NA	NA	NA	NA	NA
sn_broad	Astro	carrier	chr4	67737118	67754388	17271	-	HAVANA	gene	ENSG00000109163	7	GNRHR	protein_coding	-0.5103594604509615	0.095199130583993	-1.5489875112288864	0.1328932519157915	0.5674699512487416	-4.60579020752883	NA	NA	NA	NA	NA	NA	NA	NA	NA	NA	NA	NA
sn_broad	Astro	carrier	chr16	70138337	70173483	35147	-	HAVANA	gene	ENSG00000247228	3	ENSG00000247228	lncRNA	-0.39022396119657543	1.4181330454720142	-1.548507515698866	0.13300851368242883	0.5674699512487416	-4.881033093202317	NA	NA	NA	NA	NA	NA	NA	NA	NA	NA	NA	NA
sn_broad	Astro	carrier	chr3	196912646	196914579	1934	+	HAVANA	gene	ENSG00000230732	4	ENSG00000230732	lncRNA	0.26121156695331127	2.5095558137290084	1.5487772954116314	0.1329437211834715	0.5674699512487416	-4.987650218258873	NA	NA	NA	NA	NA	NA	NA	NA	NA	NA	NA	NA
sn_broad	Astro	carrier	chrX	155064034	155147937	83904	-	HAVANA	gene	ENSG00000214827	11	MTCP1	protein_coding	-0.3218492920567968	2.491434370441472	-1.5495228692827003	0.132764792193854	0.5674699512487416	-5.070655515533057	NA	NA	NA	NA	NA	NA	NA	NA	NA	NA	NA	NA
sn_broad	Astro	carrier	chr1	11068471	11073097	4627	+	HAVANA	gene	ENSG00000226849	1	ENSG00000226849	lncRNA	-0.16823171691118644	2.828870445874117	-1.5490164671032756	0.13288630132632034	0.5674699512487416	-5.078405916565103	NA	NA	NA	NA	NA	NA	NA	NA	NA	NA	NA	NA
sn_broad	Astro	carrier	chr8	20197381	20226819	29439	+	HAVANA	gene	ENSG00000147416	11	ATP6V1B2	protein_coding	0.1672247887662106	4.592514726856359	1.5486080846602381	0.13298435720358578	0.5674699512487416	-5.407129499734246	NA	NA	NA	NA	NA	NA	NA	NA	NA	NA	NA	NA
sn_broad	Astro	carrier	chr1	83865024	83999150	134127	-	HAVANA	gene	ENSG00000137941	17	TTLL7	protein_coding	-0.27738038699192735	5.360880889792404	-1.5493780806122954	0.13279952437045653	0.5674699512487416	-5.51175392552149	NA	NA	NA	NA	NA	NA	NA	NA	NA	NA	NA	NA
sn_broad	Astro	carrier	chr6	127288712	127343609	54898	-	HAVANA	gene	ENSG00000093144	19	ECHDC1	protein_coding	-0.11393800284104882	5.529520107506649	-1.5485602117771422	0.13299585573461686	0.5674699512487416	-5.534702670874296	NA	NA	NA	NA	NA	NA	NA	NA	NA	NA	NA	NA
sn_broad	Astro	carrier	chr20	49318475	49441654	123180	+	HAVANA	gene	ENSG00000290421	1	ENSG00000290421	lncRNA	0.132592755207404	5.77502467787886	1.5491050456130027	0.13286504071976038	0.5674699512487416	-5.545784818351139	NA	NA	NA	NA	NA	NA	NA	NA	NA	NA	NA	NA
sn_broad	Astro	carrier	chr15	100344047	100350725	6679	-	HAVANA	gene	ENSG00000189419	8	SPATA41	lncRNA	0.37012337613658663	0.6227093619518419	1.5482215885088149	0.13307721245334264	0.5674987272218895	-4.628408036291683	NA	NA	NA	NA	NA	NA	NA	NA	NA	NA	NA	NA
sn_broad	Astro	carrier	chr16	84145287	84178767	33481	+	HAVANA	gene	ENSG00000154099	18	DNAAF1	protein_coding	-0.49615323948734247	2.4075637357334516	-1.5482817859466569	0.1330627466072515	0.5674987272218895	-4.986209360211209	NA	NA	NA	NA	NA	NA	NA	NA	NA	NA	NA	NA
sn_broad	Astro	carrier	chr8	97273488	97277928	4441	-	HAVANA	gene	ENSG00000180543	5	TSPYL5	protein_coding	0.2961338569815759	1.6217431054288134	1.5476095988774747	0.133224350589434	0.567798609851093	-4.817891906909782	NA	NA	NA	NA	NA	NA	NA	NA	NA	NA	NA	NA
sn_broad	Astro	carrier	chr1	25232586	25234775	2190	+	HAVANA	gene	ENSG00000284602	1	ENSG00000284602	lncRNA	-0.22691746927471512	1.9308054908933583	-1.5475467580241884	0.13323946667707964	0.567798609851093	-4.92728190441061	NA	NA	NA	NA	NA	NA	NA	NA	NA	NA	NA	NA
sn_broad	Astro	carrier	chr6	158988178	159088114	99937	+	HAVANA	gene	ENSG00000271913	9	TAGAP-AS1	lncRNA	-0.1475869254908635	5.114949881658954	-1.5475424026419045	0.1332405143968258	0.567798609851093	-5.492610276188378	NA	NA	NA	NA	NA	NA	NA	NA	NA	NA	NA	NA
sn_broad	Astro	carrier	chr6	16764346	16766883	2538	+	HAVANA	gene	ENSG00000272341	1	ENSG00000272341	lncRNA	-0.3713965974116179	0.9978396293489751	-1.5471893053414585	0.1333254769832513	0.5680285437984103	-4.727968792239977	NA	NA	NA	NA	NA	NA	NA	NA	NA	NA	NA	NA
sn_broad	Astro	carrier	chr7	150243916	150323725	79810	-	HAVANA	gene	ENSG00000106526	12	ACTR3C	protein_coding	-0.24421760938189885	3.364952252387277	-1.5468992085569617	0.13339531344032624	0.568161872548343	-5.201269903924644	NA	NA	NA	NA	NA	NA	NA	NA	NA	NA	NA	NA
sn_broad	Astro	carrier	chr17	36544912	36589848	44937	+	HAVANA	gene	ENSG00000278311	5	GGNBP2	protein_coding	0.10685818429673644	5.741609285009384	1.5468016836947738	0.13341879780038055	0.568161872548343	-5.543105211353128	NA	NA	NA	NA	NA	NA	NA	NA	NA	NA	NA	NA
sn_broad	Astro	carrier	chr12	6556863	6568691	11829	-	HAVANA	gene	ENSG00000111641	13	NOP2	protein_coding	-0.24287865534690556	2.8563599075210324	-1.5462681149069957	0.1335473429916791	0.568254947581859	-5.075043189182012	NA	NA	NA	NA	NA	NA	NA	NA	NA	NA	NA	NA
sn_broad	Astro	carrier	chr9	116288618	116318689	30072	-	HAVANA	gene	ENSG00000244757	1	ENSG00000244757	lncRNA	-0.2530612671292505	2.9831167859002377	-1.5461095401795506	0.13358556565239685	0.568254947581859	-5.130606873217516	NA	NA	NA	NA	NA	NA	NA	NA	NA	NA	NA	NA
sn_broad	Astro	carrier	chr1	206635536	206684419	48884	+	HAVANA	gene	ENSG00000143479	18	DYRK3	protein_coding	0.2110379932242461	3.5951912579884184	1.546314436559915	0.13353617936219944	0.568254947581859	-5.2152807748921575	NA	NA	NA	NA	NA	NA	NA	NA	NA	NA	NA	NA
sn_broad	Astro	carrier	chr15	35919892	36049537	129646	+	HAVANA	gene	ENSG00000259245	2	LINC02853	lncRNA	-0.2747424271949468	4.427245002405205	-1.546067312815318	0.13359574559143378	0.568254947581859	-5.394581879853593	NA	NA	NA	NA	NA	NA	NA	NA	NA	NA	NA	NA
sn_broad	Astro	carrier	chr19	29698937	29715789	16853	-	HAVANA	gene	ENSG00000131943	20	C19orf12	protein_coding	0.1833618079545487	4.800104397850595	1.5461627626158436	0.13357273598469763	0.568254947581859	-5.443166121188494	NA	NA	NA	NA	NA	NA	NA	NA	NA	NA	NA	NA
sn_broad	Astro	carrier	chr15	41320794	41381050	60257	+	HAVANA	gene	ENSG00000137804	14	NUSAP1	protein_coding	0.3925755035642289	1.451591964806448	1.5451245127464213	0.13382319562916356	0.5682987816240789	-4.775329898794962	NA	NA	NA	NA	NA	NA	NA	NA	NA	NA	NA	NA
sn_broad	Astro	carrier	chr19	11797667	11809622	11956	+	HAVANA	gene	ENSG00000177599	13	ZNF491	protein_coding	-0.15099930946333995	3.3828291418509817	-1.5453974793016625	0.1337573100895291	0.5682987816240789	-5.213606869279747	NA	NA	NA	NA	NA	NA	NA	NA	NA	NA	NA	NA
sn_broad	Astro	carrier	chr7	128790757	128822132	31376	+	HAVANA	gene	ENSG00000128596	17	CCDC136	protein_coding	0.16567576714141308	4.267465101863705	1.545256805967084	0.13379126089884794	0.5682987816240789	-5.360903424326862	NA	NA	NA	NA	NA	NA	NA	NA	NA	NA	NA	NA
sn_broad	Astro	carrier	chr6	24494867	24537207	42341	+	HAVANA	gene	ENSG00000112294	14	ALDH5A1	protein_coding	0.13959294719869053	4.606859729266563	1.5453362370364614	0.1337720897407548	0.5682987816240789	-5.424351368676793	NA	NA	NA	NA	NA	NA	NA	NA	NA	NA	NA	NA
sn_broad	Astro	carrier	chr4	5542772	5709548	166777	-	HAVANA	gene	ENSG00000173040	13	EVC2	protein_coding	0.19021480081518405	4.82415692440353	1.545718969514898	0.13367974643560446	0.5682987816240789	-5.455674294767281	NA	NA	NA	NA	NA	NA	NA	NA	NA	NA	NA	NA
sn_broad	Astro	carrier	chr1	20482391	20486210	3820	-	HAVANA	gene	ENSG00000162545	6	CAMK2N1	protein_coding	0.17243060788686426	5.041117295462049	1.5452311154183596	0.1337974619447353	0.5682987816240789	-5.477537377568901	NA	NA	NA	NA	NA	NA	NA	NA	NA	NA	NA	NA
sn_broad	Astro	carrier	chr3	157146508	157160760	14253	-	HAVANA	gene	ENSG00000163660	12	CCNL1	protein_coding	0.24249358293755563	5.835489220507476	1.545463888283379	0.13374128505678384	0.5682987816240789	-5.54811100193573	NA	NA	NA	NA	NA	NA	NA	NA	NA	NA	NA	NA
sn_broad	Astro	carrier	chr9	83242990	83538546	295557	-	HAVANA	gene	ENSG00000172159	16	FRMD3	protein_coding	0.20056366971314254	3.626357557341809	1.544637138709411	0.13394089828147634	0.5686239379229905	-5.244661891982844	NA	NA	NA	NA	NA	NA	NA	NA	NA	NA	NA	NA
sn_broad	Astro	carrier	chr16	70251983	70289707	37725	-	HAVANA	gene	ENSG00000090861	17	AARS1	protein_coding	0.16507467490590777	4.835656625035315	1.5444220130118056	0.1339928788217003	0.5686239379229905	-5.439377830768042	NA	NA	NA	NA	NA	NA	NA	NA	NA	NA	NA	NA
sn_broad	Astro	carrier	chr17	59619684	59696956	77273	+	HAVANA	gene	ENSG00000141367	13	CLTC	protein_coding	0.10608058196104375	6.7702516770870815	1.544430259964474	0.13399088581781834	0.5686239379229905	-5.586372438540588	NA	NA	NA	NA	NA	NA	NA	NA	NA	NA	NA	NA
sn_broad	Astro	carrier	chr7	105565120	105600875	35756	-	HAVANA	gene	ENSG00000185055	11	EFCAB10	protein_coding	-0.6420554744947092	0.14385554988086194	-1.5436428148055632	0.13418129333058512	0.5687004297257293	-4.591993694673954	NA	NA	NA	NA	NA	NA	NA	NA	NA	NA	NA	NA
sn_broad	Astro	carrier	chr6	26277609	26285638	8030	-	HAVANA	gene	ENSG00000158406	6	H4C8	protein_coding	-0.2708833145378954	1.091576036919015	-1.5437747379366924	0.1341493783765246	0.5687004297257293	-4.769027392622347	NA	NA	NA	NA	NA	NA	NA	NA	NA	NA	NA	NA
sn_broad	Astro	carrier	chr3	15254353	15341368	87016	-	HAVANA	gene	ENSG00000131370	16	SH3BP5	protein_coding	0.2695561226806258	2.4386989139407227	1.5441791639720628	0.13405157790435468	0.5687004297257293	-4.996394612684964	NA	NA	NA	NA	NA	NA	NA	NA	NA	NA	NA	NA
sn_broad	Astro	carrier	chr6	30717435	30725538	8104	+	HAVANA	gene	ENSG00000196230	14	TUBB	protein_coding	0.20113890075302931	3.989819794520693	1.5437218398998003	0.1341621747695664	0.5687004297257293	-5.289955036325911	NA	NA	NA	NA	NA	NA	NA	NA	NA	NA	NA	NA
sn_broad	Astro	carrier	chr10	26697701	26746798	49098	+	HAVANA	gene	ENSG00000148459	16	PDSS1	protein_coding	-0.1370032391315288	4.348036505632973	-1.5433207049206583	0.1342592444630884	0.5687004297257293	-5.390605594970278	NA	NA	NA	NA	NA	NA	NA	NA	NA	NA	NA	NA
sn_broad	Astro	carrier	chr11	115659658	115843146	183489	+	HAVANA	gene	ENSG00000256717	1	LINC02698	lncRNA	0.26296716386941776	5.465248984757354	1.5434596899859923	0.1342256053119199	0.5687004297257293	-5.527210283512874	NA	NA	NA	NA	NA	NA	NA	NA	NA	NA	NA	NA
sn_broad	Astro	carrier	chr10	7818497	8016631	198135	+	HAVANA	gene	ENSG00000165632	9	TAF3	protein_coding	-0.10481751278874452	6.220668517920194	-1.5434174482135419	0.134235828541431	0.5687004297257293	-5.579923873263059	NA	NA	NA	NA	NA	NA	NA	NA	NA	NA	NA	NA
sn_broad	Astro	carrier	chrX	41085445	41236579	151135	+	HAVANA	gene	ENSG00000124486	15	USP9X	protein_coding	0.18311152872432102	6.627666532429219	1.543605652859174	0.13419028469840102	0.5687004297257293	-5.582194663910699	NA	NA	NA	NA	NA	NA	NA	NA	NA	NA	NA	NA
sn_broad	Astro	carrier	chr11	5663195	5938619	275425	-	HAVANA	gene	ENSG00000132256	20	TRIM5	protein_coding	-0.4948013882884259	3.9894315625564336	-1.5429905518826181	0.1343391804047594	0.5689074861338863	-5.29515545642083	NA	NA	NA	NA	NA	NA	NA	NA	NA	NA	NA	NA
sn_broad	Astro	carrier	chr2	30231534	30323730	92197	+	HAVANA	gene	ENSG00000213626	13	LBH	protein_coding	0.5829568958185529	-0.13580018002613578	1.5398049747455784	0.13511246246019162	0.5689560666153164	-4.466813907320787	NA	NA	NA	NA	NA	NA	NA	NA	NA	NA	NA	NA
sn_broad	Astro	carrier	chr11	78533176	78558565	25390	+	HAVANA	gene	ENSG00000255084	1	ENSG00000255084	lncRNA	0.4696818220548695	0.20259712992776746	1.5417355035945852	0.13464340452398657	0.5689560666153164	-4.55339066468504	NA	NA	NA	NA	NA	NA	NA	NA	NA	NA	NA	NA
sn_broad	Astro	carrier	chr22	30922308	30932449	10142	+	HAVANA	gene	ENSG00000235989	4	MORC2-AS1	lncRNA	0.4202277406213608	0.9922295348647264	1.539494997675496	0.13518790119235166	0.5689560666153164	-4.704768003136682	NA	NA	NA	NA	NA	NA	NA	NA	NA	NA	NA	NA
sn_broad	Astro	carrier	chr6	5664985	5695272	30288	-	HAVANA	gene	ENSG00000270174	1	ENSG00000270174	lncRNA	-0.46879945466730977	0.8261948833290322	-1.5379511940032131	0.1355641264540454	0.5689560666153164	-4.738875509437404	NA	NA	NA	NA	NA	NA	NA	NA	NA	NA	NA	NA
sn_broad	Astro	carrier	chr1	3454665	3481113	26449	+	HAVANA	gene	ENSG00000130762	15	ARHGEF16	protein_coding	0.4038238380320495	1.150355108659691	1.5374436438709118	0.13568800281325225	0.5689560666153164	-4.743402316778365	NA	NA	NA	NA	NA	NA	NA	NA	NA	NA	NA	NA
sn_broad	Astro	carrier	chr22	28687743	28742422	54680	-	HAVANA	gene	ENSG00000183765	24	CHEK2	protein_coding	0.23687337158776023	1.7646262613439334	1.5399974034193653	0.13506564860896408	0.5689560666153164	-4.853998253557867	NA	NA	NA	NA	NA	NA	NA	NA	NA	NA	NA	NA
sn_broad	Astro	carrier	chr19	47255980	47273701	17722	+	HAVANA	gene	ENSG00000105321	14	CCDC9	protein_coding	0.3427862413393843	2.0808684389975087	1.5386491927512684	0.13539391842706958	0.5689560666153164	-4.910530840109112	NA	NA	NA	NA	NA	NA	NA	NA	NA	NA	NA	NA
sn_broad	Astro	carrier	chr16	66720897	66731785	10889	+	HAVANA	gene	ENSG00000260465	1	ENSG00000260465	lncRNA	-0.2643069918032843	2.078735182013009	-1.5405659059923253	0.1349274211550907	0.5689560666153164	-4.940471429638239	NA	NA	NA	NA	NA	NA	NA	NA	NA	NA	NA	NA
sn_broad	Astro	carrier	chr1	155185824	155192916	7093	-	HAVANA	gene	ENSG00000185499	17	MUC1	protein_coding	0.35163772980669683	2.6239088795548513	1.541953451561462	0.13459053356814463	0.5689560666153164	-5.008892976905742	NA	NA	NA	NA	NA	NA	NA	NA	NA	NA	NA	NA
sn_broad	Astro	carrier	chr1	40256333	40257971	1639	-	HAVANA	gene	ENSG00000259943	2	ZMPSTE24-DT	lncRNA	-0.3020565070026262	2.39364091764022	-1.5417244202177274	0.1346460936401413	0.5689560666153164	-5.012752432846769	NA	NA	NA	NA	NA	NA	NA	NA	NA	NA	NA	NA
sn_broad	Astro	carrier	chr8	143304384	143359979	55596	-	HAVANA	gene	ENSG00000184428	13	TOP1MT	protein_coding	0.2088705690011481	2.648170514510841	1.5407578075003132	0.13488078769340459	0.5689560666153164	-5.037439992225863	NA	NA	NA	NA	NA	NA	NA	NA	NA	NA	NA	NA
sn_broad	Astro	carrier	chr17	78991716	79009867	18152	-	HAVANA	gene	ENSG00000171302	17	CANT1	protein_coding	0.21395356702368362	2.8226636389372075	1.5406495212545461	0.13490710042189902	0.5689560666153164	-5.059244494466143	NA	NA	NA	NA	NA	NA	NA	NA	NA	NA	NA	NA
sn_broad	Astro	carrier	chr17	80206716	80220923	14208	-	HAVANA	gene	ENSG00000181523	13	SGSH	protein_coding	0.1837566229162293	2.9558026238279536	1.5382843695036665	0.1354828593670519	0.5689560666153164	-5.086769898906649	NA	NA	NA	NA	NA	NA	NA	NA	NA	NA	NA	NA
sn_broad	Astro	carrier	chr6	39881804	39900071	18268	-	HAVANA	gene	ENSG00000235033	7	DAAM2-AS1	lncRNA	-0.30640995209757516	2.704185118543841	-1.537964288201989	0.13556093180949405	0.5689560666153164	-5.100517258163118	NA	NA	NA	NA	NA	NA	NA	NA	NA	NA	NA	NA
sn_broad	Astro	carrier	chr5	88140403	88141322	920	-	HAVANA	gene	ENSG00000289462	1	ENSG00000289462	lncRNA	0.3480367612942128	2.966765588484154	1.5398661402530358	0.1350975807435611	0.5689560666153164	-5.103106977048933	NA	NA	NA	NA	NA	NA	NA	NA	NA	NA	NA	NA
sn_broad	Astro	carrier	chr11	130314993	130403657	88665	+	HAVANA	gene	ENSG00000175773	15	ZBTB44-DT	lncRNA	-0.24280482325593744	2.8308262089470033	-1.5370490636395127	0.1357843706594098	0.5689560666153164	-5.114690855195932	NA	NA	NA	NA	NA	NA	NA	NA	NA	NA	NA	NA
sn_broad	Astro	carrier	chr18	3603000	3610103	7104	+	HAVANA	gene	ENSG00000262001	3	DLGAP1-AS2	lncRNA	0.23606595372273897	3.22121936351789	1.5379605560111194	0.13556184236091776	0.5689560666153164	-5.156686286682479	NA	NA	NA	NA	NA	NA	NA	NA	NA	NA	NA	NA
sn_broad	Astro	carrier	chr1	25272393	25330445	58053	+	HAVANA	gene	ENSG00000187010	21	RHD	protein_coding	-0.3632616571380036	2.8893244032114387	-1.5396524361125448	0.13514958130506385	0.5689560666153164	-5.163161568835973	NA	NA	NA	NA	NA	NA	NA	NA	NA	NA	NA	NA
sn_broad	Astro	carrier	chr19	37817332	37832160	14829	+	HAVANA	gene	ENSG00000291089	1	ENSG00000291089	lncRNA	-0.1893140260732602	3.088861089412777	-1.5414135873641996	0.13472152764217163	0.5689560666153164	-5.164772879925442	NA	NA	NA	NA	NA	NA	NA	NA	NA	NA	NA	NA
sn_broad	Astro	carrier	chr14	99604517	99625740	21224	+	HAVANA	gene	ENSG00000247970	3	ENSG00000247970	lncRNA	0.18235831701881655	3.380050012468612	1.5393058364383037	0.13523395400070354	0.5689560666153164	-5.201979998498894	NA	NA	NA	NA	NA	NA	NA	NA	NA	NA	NA	NA
sn_broad	Astro	carrier	chr3	184135038	184146127	11090	+	HAVANA	gene	ENSG00000145191	15	EIF2B5	protein_coding	-0.14085784961226078	3.4187602144624485	-1.5378609811139983	0.13558613772500902	0.5689560666153164	-5.210195792403036	NA	NA	NA	NA	NA	NA	NA	NA	NA	NA	NA	NA
sn_broad	Astro	carrier	chr7	150368790	150398630	29841	+	HAVANA	gene	ENSG00000196456	13	ZNF775	protein_coding	-0.17457045413289207	3.3378482035876353	-1.5403192503736685	0.13498737957846635	0.5689560666153164	-5.210747979216153	NA	NA	NA	NA	NA	NA	NA	NA	NA	NA	NA	NA
sn_broad	Astro	carrier	chr1	170531819	170553834	22016	+	HAVANA	gene	ENSG00000120370	14	GORAB	protein_coding	-0.1782567219352731	3.3909837565684353	-1.537575550375097	0.1356557998860699	0.5689560666153164	-5.2410106889523265	NA	NA	NA	NA	NA	NA	NA	NA	NA	NA	NA	NA
sn_broad	Astro	carrier	chr1	110338506	110346681	8176	+	HAVANA	gene	ENSG00000162775	17	RBM15	protein_coding	0.20562003310843813	3.5945702993689723	1.5423331723402065	0.13449845938666533	0.5689560666153164	-5.244757662160106	NA	NA	NA	NA	NA	NA	NA	NA	NA	NA	NA	NA
sn_broad	Astro	carrier	chr4	25861830	25929813	67984	+	HAVANA	gene	ENSG00000250317	9	SMIM20	protein_coding	-0.2303929264459248	3.8968422387626664	-1.5408434861696074	0.13485997139965056	0.5689560666153164	-5.310959919564393	NA	NA	NA	NA	NA	NA	NA	NA	NA	NA	NA	NA
sn_broad	Astro	carrier	chr19	43607224	43619629	12406	-	HAVANA	gene	ENSG00000131116	12	ZNF428	protein_coding	-0.2668573291946972	3.9344687165261143	-1.5369109407582404	0.13581811742053074	0.5689560666153164	-5.317957137683093	NA	NA	NA	NA	NA	NA	NA	NA	NA	NA	NA	NA
sn_broad	Astro	carrier	chr12	53012884	53054450	41567	-	HAVANA	gene	ENSG00000257337	9	TNS2-AS1	lncRNA	0.25869407558129964	4.1145192627006155	1.5386537017819424	0.13539281945997814	0.5689560666153164	-5.319408534579605	NA	NA	NA	NA	NA	NA	NA	NA	NA	NA	NA	NA
sn_broad	Astro	carrier	chr3	36826819	36945057	118239	-	HAVANA	gene	ENSG00000168016	15	TRANK1	protein_coding	0.19755821937593065	4.066407860890965	1.539638413895319	0.1351529938973867	0.5689560666153164	-5.3267942358203415	NA	NA	NA	NA	NA	NA	NA	NA	NA	NA	NA	NA
sn_broad	Astro	carrier	chr5	36151989	36196849	44861	+	HAVANA	gene	ENSG00000145604	17	SKP2	protein_coding	-0.16517365026562292	4.285462568711351	-1.5386222553992688	0.13540048390615186	0.5689560666153164	-5.394922339356656	NA	NA	NA	NA	NA	NA	NA	NA	NA	NA	NA	NA
sn_broad	Astro	carrier	chr2	38666081	38741237	75157	+	HAVANA	gene	ENSG00000143891	17	GALM	protein_coding	-0.16799224833893556	4.337404768616984	-1.5406071492442908	0.1349173976356243	0.5689560666153164	-5.395117825281278	NA	NA	NA	NA	NA	NA	NA	NA	NA	NA	NA	NA
sn_broad	Astro	carrier	chr9	127447674	127451406	3733	-	HAVANA	gene	ENSG00000197958	13	RPL12	protein_coding	-0.3112401191510501	4.6750406618537586	-1.54243113964358	0.13447471275017855	0.5689560666153164	-5.42890898402795	NA	NA	NA	NA	NA	NA	NA	NA	NA	NA	NA	NA
sn_broad	Astro	carrier	chr19	52388836	52397791	8956	-	HAVANA	gene	ENSG00000269834	8	ZNF528-AS1	lncRNA	-0.17216810973228114	4.850175188516045	-1.5424351868866895	0.1344737317983948	0.5689560666153164	-5.464343224760696	NA	NA	NA	NA	NA	NA	NA	NA	NA	NA	NA	NA
sn_broad	Astro	carrier	chr20	52972358	53495330	522973	+	HAVANA	gene	ENSG00000182463	17	TSHZ2	protein_coding	-0.703144257389688	5.196308232136978	-1.5368277624888034	0.13583844318156824	0.5689560666153164	-5.494177467349367	NA	NA	NA	NA	NA	NA	NA	NA	NA	NA	NA	NA
sn_broad	Astro	carrier	chr2	53787009	53833038	46030	+	HAVANA	gene	ENSG00000068912	15	ERLEC1	protein_coding	-0.19451406201985577	5.4949604660613565	-1.5398162607450359	0.13510971644851025	0.5689560666153164	-5.546557661661082	NA	NA	NA	NA	NA	NA	NA	NA	NA	NA	NA	NA
sn_broad	Astro	carrier	chr20	25762384	25868225	105842	-	HAVANA	gene	ENSG00000175170	16	FAM182B	lncRNA	-0.32489916543947794	5.447137435006448	-1.537899457858657	0.13557674933047728	0.5689560666153164	-5.546742796550728	NA	NA	NA	NA	NA	NA	NA	NA	NA	NA	NA	NA
sn_broad	Astro	carrier	chr15	66386837	66491656	104820	+	HAVANA	gene	ENSG00000169032	11	MAP2K1	protein_coding	0.13957564679343726	5.657173753921442	1.537614348653023	0.13564632907411392	0.5689560666153164	-5.551356741394672	NA	NA	NA	NA	NA	NA	NA	NA	NA	NA	NA	NA
sn_broad	Astro	carrier	chr10	24583609	24723887	140279	-	HAVANA	gene	ENSG00000107863	20	ARHGAP21	protein_coding	-0.11917312732627838	8.529657219055206	-1.5376232394282816	0.13564415887688144	0.5689560666153164	-5.557137309266182	NA	NA	NA	NA	NA	NA	NA	NA	NA	NA	NA	NA
sn_broad	Astro	carrier	chr10	6824275	7118469	294195	-	HAVANA	gene	ENSG00000287277	1	ENSG00000287277	lncRNA	-0.15978428944460976	8.305623014903034	-1.5373140147195103	0.13571965583088696	0.5689560666153164	-5.5618210062972375	NA	NA	NA	NA	NA	NA	NA	NA	NA	NA	NA	NA
sn_broad	Astro	carrier	chrX	75051048	75156732	105685	-	HAVANA	gene	ENSG00000131269	19	ABCB7	protein_coding	-0.10226592583166205	5.722391848598029	-1.5369087339883216	0.13581865664328163	0.5689560666153164	-5.564585227635051	NA	NA	NA	NA	NA	NA	NA	NA	NA	NA	NA	NA
sn_broad	Astro	carrier	chr10	38010650	38065088	54439	+	HAVANA	gene	ENSG00000189180	16	ZNF33A	protein_coding	-0.09971247928804416	5.860344903730313	-1.541093973024103	0.13479912871604902	0.5689560666153164	-5.564833937963636	NA	NA	NA	NA	NA	NA	NA	NA	NA	NA	NA	NA
sn_broad	Astro	carrier	chr3	167478684	167653983	175300	-	HAVANA	gene	ENSG00000174776	12	WDR49	protein_coding	-0.41905088261706425	7.426309908199566	-1.5419684052852476	0.1345869066368374	0.5689560666153164	-5.5769485359517255	NA	NA	NA	NA	NA	NA	NA	NA	NA	NA	NA	NA
sn_broad	Astro	carrier	chr10	69269984	69401884	131901	+	HAVANA	gene	ENSG00000156515	25	HK1	protein_coding	0.17264125824198207	6.1989410349913525	1.5388890504140504	0.13533546902356158	0.5689560666153164	-5.580400700257625	NA	NA	NA	NA	NA	NA	NA	NA	NA	NA	NA	NA
sn_broad	Astro	carrier	chr7	23504780	23532041	27262	-	HAVANA	gene	ENSG00000164548	12	TRA2A	protein_coding	-0.12608442342918735	7.507382924135155	-1.5401937729937216	0.1350178896586889	0.5689560666153164	-5.582043897419373	NA	NA	NA	NA	NA	NA	NA	NA	NA	NA	NA	NA
sn_broad	Astro	carrier	chr2	168456249	168775134	318886	+	HAVANA	gene	ENSG00000172292	15	CERS6	protein_coding	-0.27147128329426407	7.525847019218387	-1.5403871984931694	0.13497086020222718	0.5689560666153164	-5.582426631546278	NA	NA	NA	NA	NA	NA	NA	NA	NA	NA	NA	NA
sn_broad	Astro	carrier	chr1	27404230	27490167	85938	-	HAVANA	gene	ENSG00000158195	11	WASF2	protein_coding	0.11339976166892018	6.865058992467372	1.5403761681759613	0.13497354175313708	0.5689560666153164	-5.591025658097746	NA	NA	NA	NA	NA	NA	NA	NA	NA	NA	NA	NA
sn_broad	Astro	carrier	chrX	136665547	136780932	115386	-	HAVANA	gene	ENSG00000129675	16	ARHGEF6	protein_coding	-0.14247222022956896	6.408793974833401	-1.5379395250016212	0.13556697343920376	0.5689560666153164	-5.592624491056428	NA	NA	NA	NA	NA	NA	NA	NA	NA	NA	NA	NA
sn_broad	Astro	carrier	chrX	53532096	53686752	154657	-	HAVANA	gene	ENSG00000086758	17	HUWE1	protein_coding	0.10427061898859424	7.107501198025429	1.53865596543658	0.1353922677516914	0.5689560666153164	-5.593929247426571	NA	NA	NA	NA	NA	NA	NA	NA	NA	NA	NA	NA
sn_broad	Astro	carrier	chr1	114392790	114511203	118414	-	HAVANA	gene	ENSG00000197323	12	TRIM33	protein_coding	0.09889071596420296	6.9800092986342515	1.5368158001037087	0.13584136655979223	0.5689560666153164	-5.596000502353585	NA	NA	NA	NA	NA	NA	NA	NA	NA	NA	NA	NA
sn_broad	Astro	carrier	chr5	55233934	55295201	61268	+	HAVANA	gene	ENSG00000251307	1	CCNO-DT	lncRNA	-0.4914462722780648	1.96672661456519	-1.5363652336182532	0.1359515137390139	0.5692872529597108	-4.958428635014959	NA	NA	NA	NA	NA	NA	NA	NA	NA	NA	NA	NA
sn_broad	Astro	carrier	chr6	52576787	52643058	66272	+	HAVANA	gene	ENSG00000225791	7	TRAM2-AS1	lncRNA	-0.2079539658765157	2.7083309284660975	-1.5358748800882847	0.1360714701100544	0.5696593538428237	-5.09052933302407	NA	NA	NA	NA	NA	NA	NA	NA	NA	NA	NA	NA
sn_broad	Astro	carrier	chr1	182096338	182329213	232876	-	HAVANA	gene	ENSG00000228918	5	LINC01344	lncRNA	0.2300090408080555	3.594048304086878	1.5355486916536514	0.13615131413649958	0.5697569413557366	-5.222907069652164	NA	NA	NA	NA	NA	NA	NA	NA	NA	NA	NA	NA
sn_broad	Astro	carrier	chr7	91692008	91880702	188695	-	HAVANA	gene	ENSG00000127989	14	MTERF1	protein_coding	0.2146340594974534	6.794375887050555	1.5355255472188234	0.13615698085455322	0.5697569413557366	-5.598001766917966	NA	NA	NA	NA	NA	NA	NA	NA	NA	NA	NA	NA
sn_broad	Astro	carrier	chr14	80211419	80455469	244051	+	HAVANA	gene	ENSG00000258766	1	DIO2-AS1	lncRNA	0.43485135456400625	1.9475458106889039	1.5349753760647786	0.13629174217322407	0.570190618089396	-4.921164147828311	NA	NA	NA	NA	NA	NA	NA	NA	NA	NA	NA	NA
sn_broad	Astro	carrier	chr1	209675412	209676390	979	+	HAVANA	gene	ENSG00000123689	6	G0S2	protein_coding	-0.5660784431493977	0.019584710373428574	-1.5331529859177395	0.13673890264604388	0.5702718142705563	-4.593667822488462	NA	NA	NA	NA	NA	NA	NA	NA	NA	NA	NA	NA
sn_broad	Astro	carrier	chr12	77219603	77317234	97632	-	HAVANA	gene	ENSG00000257677	2	LINC02464	lncRNA	0.4702123798320077	0.6633503518168803	1.532487098296469	0.13690258947390319	0.5702718142705563	-4.651204813669779	NA	NA	NA	NA	NA	NA	NA	NA	NA	NA	NA	NA
sn_broad	Astro	carrier	chr19	22974883	23003176	28294	-	HAVANA	gene	ENSG00000269067	2	ZNF728	protein_coding	0.49422828208436864	1.8925713317653108	1.5341805057439692	0.13648663306605896	0.5702718142705563	-4.88130311769864	NA	NA	NA	NA	NA	NA	NA	NA	NA	NA	NA	NA
sn_broad	Astro	carrier	chrX	119465986	119469128	3143	-	HAVANA	gene	ENSG00000224281	6	SLC25A5-AS1	lncRNA	-0.24820430251860603	1.9425197377422643	-1.5333382937977647	0.13669337908715723	0.5702718142705563	-4.927126645977844	NA	NA	NA	NA	NA	NA	NA	NA	NA	NA	NA	NA
sn_broad	Astro	carrier	chr12	39626167	39908300	282134	+	HAVANA	gene	ENSG00000180116	15	C12orf40	protein_coding	0.3126617625505088	2.2133245558486743	1.534391933523995	0.13643477183436414	0.5702718142705563	-4.9406613550982454	NA	NA	NA	NA	NA	NA	NA	NA	NA	NA	NA	NA
sn_broad	Astro	carrier	chr15	88459477	88467390	7914	-	HAVANA	gene	ENSG00000259494	2	MRPL46	protein_coding	-0.19000684588745353	2.29548101009279	-1.5334577868309707	0.13666403044319375	0.5702718142705563	-4.979648814230064	NA	NA	NA	NA	NA	NA	NA	NA	NA	NA	NA	NA
sn_broad	Astro	carrier	chr1	149884459	149886682	2224	-	HAVANA	gene	ENSG00000184678	11	H2BC21	protein_coding	0.5264980400902046	2.597697278426777	1.533414755676026	0.13667459871942414	0.5702718142705563	-4.987001380944609	NA	NA	NA	NA	NA	NA	NA	NA	NA	NA	NA	NA
sn_broad	Astro	carrier	chr1	25362249	25430192	67944	-	HAVANA	gene	ENSG00000188672	19	RHCE	protein_coding	-0.22375145458065404	2.3068417501999083	-1.5333829143202786	0.13668241925506955	0.5702718142705563	-4.991609143509045	NA	NA	NA	NA	NA	NA	NA	NA	NA	NA	NA	NA
sn_broad	Astro	carrier	chr17	6994642	6995189	548	-	HAVANA	gene	ENSG00000262089	1	ENSG00000262089	lncRNA	-0.30474156539747477	2.4328615544297136	-1.5325280488465611	0.1368925185097524	0.5702718142705563	-5.011860847268967	NA	NA	NA	NA	NA	NA	NA	NA	NA	NA	NA	NA
sn_broad	Astro	carrier	chr3	112596797	112649530	52734	-	HAVANA	gene	ENSG00000091986	16	CCDC80	protein_coding	-0.5092128680496337	3.253076123862591	-1.5341241904309892	0.13650044938682473	0.5702718142705563	-5.2017789226172315	NA	NA	NA	NA	NA	NA	NA	NA	NA	NA	NA	NA
sn_broad	Astro	carrier	chr2	70281362	70293740	12379	-	HAVANA	gene	ENSG00000143977	14	SNRPG	protein_coding	-0.21096997937488737	3.726512461683671	-1.5325635142243197	0.13688379700089692	0.5702718142705563	-5.286267281799333	NA	NA	NA	NA	NA	NA	NA	NA	NA	NA	NA	NA
sn_broad	Astro	carrier	chr17	81239305	81241310	2006	+	HAVANA	gene	ENSG00000224877	4	NDUFAF8	protein_coding	-0.24664720238777882	3.7691459010552975	-1.5336911084162603	0.13660673920066813	0.5702718142705563	-5.28936582812513	NA	NA	NA	NA	NA	NA	NA	NA	NA	NA	NA	NA
sn_broad	Astro	carrier	chr1	155308748	155320666	11919	+	HAVANA	gene	ENSG00000160752	15	FDPS	protein_coding	-0.21529735386734083	4.651779512999124	-1.532914455721139	0.13679751921113942	0.5702718142705563	-5.443220761203399	NA	NA	NA	NA	NA	NA	NA	NA	NA	NA	NA	NA
sn_broad	Astro	carrier	chr3	170691997	170736061	44065	-	HAVANA	gene	ENSG00000286695	1	ENSG00000286695	lncRNA	-0.34171390489211184	5.146625884488292	-1.5339849231636589	0.13653462191745677	0.5702718142705563	-5.522674050445757	NA	NA	NA	NA	NA	NA	NA	NA	NA	NA	NA	NA
sn_broad	Astro	carrier	chr11	113314579	113383544	68966	+	HAVANA	gene	ENSG00000149292	17	TTC12	protein_coding	-0.1387119944475237	5.5876063234241435	-1.5325431841775499	0.13688879643220803	0.5702718142705563	-5.560616467017194	NA	NA	NA	NA	NA	NA	NA	NA	NA	NA	NA	NA
sn_broad	Astro	carrier	chr19	46860997	47005077	144081	+	HAVANA	gene	ENSG00000160007	20	ARHGAP35	protein_coding	0.15285940826387634	7.6780970324652635	1.5326892197215476	0.1368528876341136	0.5702718142705563	-5.591262902135323	NA	NA	NA	NA	NA	NA	NA	NA	NA	NA	NA	NA
sn_broad	Astro	carrier	chr19	54449190	54462016	12827	+	HAVANA	gene	ENSG00000167615	18	LENG8	protein_coding	0.17465390960978988	6.299783236266627	1.5332131890368519	0.13672411152586036	0.5702718142705563	-5.592891995264274	NA	NA	NA	NA	NA	NA	NA	NA	NA	NA	NA	NA
sn_broad	Astro	carrier	chr12	57128483	57213361	84879	+	HAVANA	gene	ENSG00000123384	14	LRP1	protein_coding	0.13729290718952125	7.468390749611957	1.5342598316403038	0.13646717329318664	0.5702718142705563	-5.5942075916619824	NA	NA	NA	NA	NA	NA	NA	NA	NA	NA	NA	NA
sn_broad	Astro	carrier	chr11	20387558	20509338	121781	+	HAVANA	gene	ENSG00000185238	13	PRMT3	protein_coding	-0.1654576867820583	6.248067052010132	-1.5336581227725983	0.13661483751460113	0.5702718142705563	-5.594511950934702	NA	NA	NA	NA	NA	NA	NA	NA	NA	NA	NA	NA
sn_broad	Astro	carrier	chr1	161749452	161766227	16776	-	HAVANA	gene	ENSG00000226889	4	ATF6-DT	lncRNA	-0.49622523789274164	0.3555875069035306	-1.5321999821474288	0.13697321686086592	0.570364316144591	-4.625513354601852	NA	NA	NA	NA	NA	NA	NA	NA	NA	NA	NA	NA
sn_broad	Astro	carrier	chr14	81169776	81175400	5625	+	HAVANA	gene	ENSG00000286686	1	ENSG00000286686	lncRNA	-0.4864920105610514	0.7007909557000991	-1.5318312384627117	0.13706396723175215	0.570364316144591	-4.672785541231516	NA	NA	NA	NA	NA	NA	NA	NA	NA	NA	NA	NA
sn_broad	Astro	carrier	chrX	17800049	17861337	61289	-	HAVANA	gene	ENSG00000131831	18	RAI2	protein_coding	0.3715955273829472	1.0998189486785166	1.5317990169266378	0.13707189949978585	0.570364316144591	-4.729274846563412	NA	NA	NA	NA	NA	NA	NA	NA	NA	NA	NA	NA
sn_broad	Astro	carrier	chr6	112234165	112234758	594	-	HAVANA	gene	ENSG00000271208	1	ENSG00000271208	lncRNA	-0.5261065836132484	1.0920087424749152	-1.5308796047748086	0.13729839706319033	0.570364316144591	-4.770669804220692	NA	NA	NA	NA	NA	NA	NA	NA	NA	NA	NA	NA
sn_broad	Astro	carrier	chr8	33360839	33361415	577	-	HAVANA	gene	ENSG00000272338	2	ENSG00000272338	lncRNA	0.3101507412742981	1.9999075822599792	1.5314974363377631	0.13714616045226322	0.570364316144591	-4.904601098701212	NA	NA	NA	NA	NA	NA	NA	NA	NA	NA	NA	NA
sn_broad	Astro	carrier	chr3	12287368	12434356	146989	+	HAVANA	gene	ENSG00000132170	24	PPARG	protein_coding	-0.4369552030569321	1.6307356282466465	-1.5314742568746311	0.1371518694991337	0.570364316144591	-4.920830978711403	NA	NA	NA	NA	NA	NA	NA	NA	NA	NA	NA	NA
sn_broad	Astro	carrier	chr8	76403998	76405091	1094	+	HAVANA	gene	ENSG00000270866	1	ENSG00000270866	lncRNA	-0.4618978125095716	2.5007969227904647	-1.5310244474675043	0.13726269480185652	0.570364316144591	-5.067609794550936	NA	NA	NA	NA	NA	NA	NA	NA	NA	NA	NA	NA
sn_broad	Astro	carrier	chr17	75038863	75046985	8123	-	HAVANA	gene	ENSG00000167863	12	ATP5PD	protein_coding	-0.2122429857342385	3.9256084209480058	-1.530907420504592	0.13729154018026413	0.570364316144591	-5.322600126645538	NA	NA	NA	NA	NA	NA	NA	NA	NA	NA	NA	NA
sn_broad	Astro	carrier	chr1	153586813	153606283	19471	-	HAVANA	gene	ENSG00000285867	1	ENSG00000285867	lncRNA	-0.16804634132806795	4.359162773382672	-1.5310813282955704	0.13724867631885174	0.570364316144591	-5.413141960083005	NA	NA	NA	NA	NA	NA	NA	NA	NA	NA	NA	NA
sn_broad	Astro	carrier	chr1	113929324	113977869	48546	+	HAVANA	gene	ENSG00000163349	22	HIPK1	protein_coding	0.1449566416344341	5.146658759228435	1.530913006104497	0.1372901633021427	0.570364316144591	-5.509286122114593	NA	NA	NA	NA	NA	NA	NA	NA	NA	NA	NA	NA
sn_broad	Astro	carrier	chr17	5192007	5248182	56176	+	HAVANA	gene	ENSG00000261879	9	ZNF594-DT	lncRNA	-0.1634750498963382	5.1686561081652265	-1.531209019295059	0.13721721066131154	0.570364316144591	-5.52622037861881	NA	NA	NA	NA	NA	NA	NA	NA	NA	NA	NA	NA
sn_broad	Astro	carrier	chr2	241687085	241729478	42394	+	HAVANA	gene	ENSG00000168395	16	ING5	protein_coding	0.1042770585225905	5.238733437599366	1.5316381735502578	0.1371115013634783	0.570364316144591	-5.527008126171321	NA	NA	NA	NA	NA	NA	NA	NA	NA	NA	NA	NA
sn_broad	Astro	carrier	chr6	148272304	148552044	279741	+	HAVANA	gene	ENSG00000111961	19	SASH1	protein_coding	0.1558173345481535	9.686186497290056	1.5307423805146514	0.13733222843060905	0.5703755213894259	-5.524810703872808	NA	NA	NA	NA	NA	NA	NA	NA	NA	NA	NA	NA
sn_broad	Astro	carrier	chr14	34515938	34539704	23767	-	HAVANA	gene	ENSG00000129518	10	EAPP	protein_coding	0.19165979206607586	4.538261514358737	1.5302227518958762	0.13746039954471784	0.5707784496054467	-5.407007538264405	NA	NA	NA	NA	NA	NA	NA	NA	NA	NA	NA	NA
sn_broad	Astro	carrier	chr6	75084326	75206267	121942	-	HAVANA	gene	ENSG00000111799	22	COL12A1	protein_coding	0.7131559017129966	0.751183676830191	1.528968225188563	0.13777024122571194	0.5717302902199038	-4.6553985487891545	NA	NA	NA	NA	NA	NA	NA	NA	NA	NA	NA	NA
sn_broad	Astro	carrier	chr11	310041	315272	5232	+	HAVANA	gene	ENSG00000185885	17	IFITM1	protein_coding	-0.6991421063161848	0.8365277383262869	-1.5288464161991002	0.137800355724928	0.5717302902199038	-4.696854815526519	NA	NA	NA	NA	NA	NA	NA	NA	NA	NA	NA	NA
sn_broad	Astro	carrier	chr7	81699010	81770438	71429	-	HAVANA	gene	ENSG00000019991	18	HGF	protein_coding	0.5825472837261185	2.947252932823778	1.5289322797462261	0.1377791273609023	0.5717302902199038	-5.118276445786592	NA	NA	NA	NA	NA	NA	NA	NA	NA	NA	NA	NA
sn_broad	Astro	carrier	chr14	21459020	21476960	17941	-	HAVANA	gene	ENSG00000129472	15	RAB2B	protein_coding	0.11018664088250496	4.823427733868237	1.528789361790949	0.13781446297003794	0.5717302902199038	-5.471985355210835	NA	NA	NA	NA	NA	NA	NA	NA	NA	NA	NA	NA
sn_broad	Astro	carrier	chr7	99546300	99558536	12237	-	HAVANA	gene	ENSG00000221909	3	FAM200A	protein_coding	-0.227239475111634	3.461167709347086	-1.5285580990697414	0.13787165691269254	0.5718380698756005	-5.246075017430645	NA	NA	NA	NA	NA	NA	NA	NA	NA	NA	NA	NA
sn_broad	Astro	carrier	chr17	42184060	42185452	1393	-	HAVANA	gene	ENSG00000161610	1	HCRT	protein_coding	0.6734714053077496	-0.19697681190973196	1.528164108509894	0.13796913980365277	0.5721128658222994	-4.519988410437339	NA	NA	NA	NA	NA	NA	NA	NA	NA	NA	NA	NA
sn_broad	Astro	carrier	chrX	43949732	43971582	21851	+	HAVANA	gene	ENSG00000236276	2	NDP-AS1	lncRNA	-0.49447512558197226	0.7991678660459403	-1.5275312053079548	0.1381258528989259	0.5722461689084352	-4.776503619835132	NA	NA	NA	NA	NA	NA	NA	NA	NA	NA	NA	NA
sn_broad	Astro	carrier	chr13	42886388	42992271	105884	-	HAVANA	gene	ENSG00000133106	15	EPSTI1	protein_coding	-0.5205255693344439	1.935214081432872	-1.5277406659494508	0.13807397234891625	0.5722461689084352	-4.958432950638889	NA	NA	NA	NA	NA	NA	NA	NA	NA	NA	NA	NA
sn_broad	Astro	carrier	chr13	45393316	45418455	25140	-	HAVANA	gene	ENSG00000174032	17	SLC25A30	protein_coding	0.1837723382207701	2.8337589484416816	1.5271728872246186	0.13821464017449775	0.5722461689084352	-5.104469274685574	NA	NA	NA	NA	NA	NA	NA	NA	NA	NA	NA	NA
sn_broad	Astro	carrier	chr1	167916675	167937072	20398	-	HAVANA	gene	ENSG00000143158	11	MPC2	protein_coding	0.19782457053595315	3.3675659730893184	1.5273341797479274	0.13817466791999916	0.5722461689084352	-5.1993853711546105	NA	NA	NA	NA	NA	NA	NA	NA	NA	NA	NA	NA
sn_broad	Astro	carrier	chr3	52704955	52711148	6194	+	HAVANA	gene	ENSG00000114902	14	SPCS1	protein_coding	-0.2581899775130849	3.845352075397753	-1.5273690390627745	0.13816603016017587	0.5722461689084352	-5.322152920053397	NA	NA	NA	NA	NA	NA	NA	NA	NA	NA	NA	NA
sn_broad	Astro	carrier	chr9	21329665	21335404	5740	-	HAVANA	gene	ENSG00000198642	7	KLHL9	protein_coding	0.14612245425027148	4.240591726669174	1.5278492250247608	0.1380470899808306	0.5722461689084352	-5.37500053303898	NA	NA	NA	NA	NA	NA	NA	NA	NA	NA	NA	NA
sn_broad	Astro	carrier	chr15	55410525	55508234	97710	-	HAVANA	gene	ENSG00000256061	7	DNAAF4	protein_coding	-0.15319006921107192	5.076683960340769	-1.5271515054284082	0.13821993981549266	0.5722461689084352	-5.524288976732309	NA	NA	NA	NA	NA	NA	NA	NA	NA	NA	NA	NA
sn_broad	Astro	carrier	chr12	41951493	42024329	72837	-	HAVANA	gene	ENSG00000286591	1	ENSG00000286591	lncRNA	-0.5658140885322134	-0.2744663870850711	-1.526777379672333	0.13831269648223682	0.572414562628346	-4.525029855905378	NA	NA	NA	NA	NA	NA	NA	NA	NA	NA	NA	NA
sn_broad	Astro	carrier	chr3	184259213	184261553	2341	-	HAVANA	gene	ENSG00000163888	4	CAMK2N2	protein_coding	0.6047845931905588	0.1483188713910978	1.5266094422162568	0.13835434952610895	0.572414562628346	-4.549219825347802	NA	NA	NA	NA	NA	NA	NA	NA	NA	NA	NA	NA
sn_broad	Astro	carrier	chr20	4686350	4701590	15241	+	HAVANA	gene	ENSG00000171867	18	PRNP	protein_coding	0.20882619552647697	7.161647159187967	1.5266521743165073	0.13834374983875766	0.572414562628346	-5.609988883956651	NA	NA	NA	NA	NA	NA	NA	NA	NA	NA	NA	NA
sn_broad	Astro	carrier	chr12	42312086	42326257	14172	-	HAVANA	gene	ENSG00000139168	9	ZCRB1	protein_coding	-0.1784767429350671	4.371367070014231	-1.526476783540466	0.13838725968711962	0.5724214489654621	-5.412193431419248	NA	NA	NA	NA	NA	NA	NA	NA	NA	NA	NA	NA
sn_broad	Astro	carrier	chr13	21298115	21353228	55114	+	HAVANA	gene	ENSG00000291046	1	ENSG00000291046	lncRNA	-0.239924579539051	3.3762228608683595	-1.5262972812432563	0.13843180101802752	0.5724764322009626	-5.242122989042519	NA	NA	NA	NA	NA	NA	NA	NA	NA	NA	NA	NA
sn_broad	Astro	carrier	chr16	85027037	85027656	620	-	HAVANA	gene	ENSG00000289551	2	ENSG00000289551	lncRNA	-0.27586465799864124	2.1835819418971467	-1.525815974695039	0.13855128897512073	0.5727473555948747	-5.000472027148039	NA	NA	NA	NA	NA	NA	NA	NA	NA	NA	NA	NA
sn_broad	Astro	carrier	chr5	98929163	98995013	65851	+	HAVANA	gene	ENSG00000248489	4	CHD1-DT	lncRNA	-0.21742849736307246	6.884695095467787	-1.5257815410010647	0.1385598406111618	0.5727473555948747	-5.610204391587228	NA	NA	NA	NA	NA	NA	NA	NA	NA	NA	NA	NA
sn_broad	Astro	carrier	chr15	35056535	35062164	5630	-	HAVANA	gene	ENSG00000289289	2	ENSG00000289289	lncRNA	0.23353907495761872	2.0309764147558065	1.5252175409441904	0.13869997158040695	0.5731972658139082	-4.956659496790982	NA	NA	NA	NA	NA	NA	NA	NA	NA	NA	NA	NA
sn_broad	Astro	carrier	chr10	85599552	86366795	767244	-	HAVANA	gene	ENSG00000182771	19	GRID1	protein_coding	0.1722515268591911	8.686334234898784	1.5250048139447303	0.13875285546368504	0.57328649348099	-5.569197269393566	NA	NA	NA	NA	NA	NA	NA	NA	NA	NA	NA	NA
sn_broad	Astro	carrier	chr17	75441159	75500452	59294	+	HAVANA	gene	ENSG00000177728	17	TMEM94	protein_coding	0.15414886440194797	6.111831816486233	1.5248264886249228	0.13879719972671742	0.5733404056355047	-5.599616630424621	NA	NA	NA	NA	NA	NA	NA	NA	NA	NA	NA	NA
sn_broad	Astro	carrier	chr16	784974	788397	3424	-	HAVANA	gene	ENSG00000007376	8	RPUSD1	protein_coding	0.4550614879399071	1.1849424781608582	1.5246905765660967	0.13883100479506055	0.5733507682248669	-4.708156359488386	NA	NA	NA	NA	NA	NA	NA	NA	NA	NA	NA	NA
sn_broad	Astro	carrier	chr1	229087114	229205428	118315	-	HAVANA	gene	ENSG00000236975	2	LINC02814	lncRNA	-0.3585761203299478	3.825367629215887	-1.5241600212561672	0.13896303256324802	0.5737666794137263	-5.364571203236517	NA	NA	NA	NA	NA	NA	NA	NA	NA	NA	NA	NA
sn_broad	Astro	carrier	chr6	3138394	3153062	14669	-	HAVANA	gene	ENSG00000228170	1	ENSG00000228170	lncRNA	0.4601701739234956	0.7053241378539911	1.523624956337707	0.1390962858827272	0.5741874622288333	-4.695510272848381	NA	NA	NA	NA	NA	NA	NA	NA	NA	NA	NA	NA
sn_broad	Astro	carrier	chr7	24284188	24291862	7675	+	HAVANA	gene	ENSG00000122585	8	NPY	protein_coding	0.9046374991692345	0.09977654919792536	1.522960109190224	0.13926200501800604	0.5744162412137983	-4.5587668642597095	NA	NA	NA	NA	NA	NA	NA	NA	NA	NA	NA	NA
sn_broad	Astro	carrier	chr4	157568731	157824256	255526	-	HAVANA	gene	ENSG00000286133	2	ENSG00000286133	lncRNA	-0.8529081788342792	0.7374219808972726	-1.5228145286315184	0.13929831368635956	0.5744162412137983	-4.714535544833678	NA	NA	NA	NA	NA	NA	NA	NA	NA	NA	NA	NA
sn_broad	Astro	carrier	chr3	48917782	48918823	1042	-	HAVANA	gene	ENSG00000221883	4	ARIH2OS	lncRNA	-0.3524938412290547	0.9192817790961945	-1.522789889612911	0.13930445956708626	0.5744162412137983	-4.765135788755222	NA	NA	NA	NA	NA	NA	NA	NA	NA	NA	NA	NA
sn_broad	Astro	carrier	chr10	70882280	70888565	6286	-	HAVANA	gene	ENSG00000166228	9	PCBD1	protein_coding	-0.22098978292608717	2.565676940281584	-1.5227737707180495	0.1393084803336739	0.5744162412137983	-5.043161130249949	NA	NA	NA	NA	NA	NA	NA	NA	NA	NA	NA	NA
sn_broad	Astro	carrier	chr14	104753147	104768494	15348	+	HAVANA	gene	ENSG00000184990	13	SIVA1	protein_coding	-0.2319435439092732	2.9888880635645143	-1.5229321805062788	0.13926897000380126	0.5744162412137983	-5.140466228239544	NA	NA	NA	NA	NA	NA	NA	NA	NA	NA	NA	NA
sn_broad	Astro	carrier	chr11	62936385	62984967	48583	-	HAVANA	gene	ENSG00000197901	12	SLC22A6	protein_coding	-0.33362099625542607	2.2603751792579247	-1.5224661219525977	0.13938523964495458	0.5745307992847022	-5.006692388979578	NA	NA	NA	NA	NA	NA	NA	NA	NA	NA	NA	NA
sn_broad	Astro	carrier	chr2	134735464	134918712	183249	-	HAVANA	gene	ENSG00000224043	9	CCNT2-AS1	lncRNA	0.2597799551118378	2.6177864799778883	1.5221876997766888	0.13945473645245154	0.5745307992847022	-5.048127030550323	NA	NA	NA	NA	NA	NA	NA	NA	NA	NA	NA	NA
sn_broad	Astro	carrier	chr3	101561868	101566446	4579	+	HAVANA	gene	ENSG00000174173	7	TRMT10C	protein_coding	-0.23368961464191051	2.6523512413681485	-1.5223347159488736	0.13941803631861763	0.5745307992847022	-5.095117562934868	NA	NA	NA	NA	NA	NA	NA	NA	NA	NA	NA	NA
sn_broad	Astro	carrier	chr17	2322396	2336657	14262	-	HAVANA	gene	ENSG00000167721	11	TSR1	protein_coding	0.20611268317306375	2.9178909897643477	1.5221597818922676	0.13946170657309337	0.5745307992847022	-5.134732709780261	NA	NA	NA	NA	NA	NA	NA	NA	NA	NA	NA	NA
sn_broad	Astro	carrier	chr3	54874605	54901255	26651	-	HAVANA	gene	ENSG00000243715	1	CACNA2D3-AS1	lncRNA	-0.46427262496693666	0.44435350121152717	-1.5218808129496932	0.1395313709205138	0.5745906999973212	-4.699558302294822	NA	NA	NA	NA	NA	NA	NA	NA	NA	NA	NA	NA
sn_broad	Astro	carrier	chr3	44861904	44865670	3767	+	HAVANA	gene	ENSG00000169964	8	TMEM42	protein_coding	-0.2748287418351285	2.8956151734024886	-1.5218503689750558	0.1395389751248953	0.5745906999973212	-5.124465670505903	NA	NA	NA	NA	NA	NA	NA	NA	NA	NA	NA	NA
sn_broad	Astro	carrier	chr5	170246233	170297815	51583	-	HAVANA	gene	ENSG00000043462	13	LCP2	protein_coding	0.8124266254795963	-0.6489917449030166	1.5215481966519466	0.1396144690747095	0.5745943635517925	-4.443680145504365	NA	NA	NA	NA	NA	NA	NA	NA	NA	NA	NA	NA
sn_broad	Astro	carrier	chr4	75556048	75565871	9824	+	HAVANA	gene	ENSG00000174792	11	ODAPH	protein_coding	-0.5874483722997814	0.0037643342614932488	-1.521256885281783	0.13968728096153	0.5745943635517925	-4.597727130186769	NA	NA	NA	NA	NA	NA	NA	NA	NA	NA	NA	NA
sn_broad	Astro	carrier	chr2	234493041	234497081	4041	-	HAVANA	gene	ENSG00000188042	8	ARL4C	protein_coding	0.28988689456265027	3.3765200968780924	1.521219264190091	0.13969668642247182	0.5745943635517925	-5.212540556442976	NA	NA	NA	NA	NA	NA	NA	NA	NA	NA	NA	NA
sn_broad	Astro	carrier	chr9	34551432	34590140	38709	-	HAVANA	gene	ENSG00000122756	15	CNTFR	protein_coding	0.2307398784930239	5.967522473143586	1.5216965062844625	0.1395774116354914	0.5745943635517925	-5.591719331486764	NA	NA	NA	NA	NA	NA	NA	NA	NA	NA	NA	NA
sn_broad	Astro	carrier	chr1	12567910	12618210	50301	-	HAVANA	gene	ENSG00000162496	9	DHRS3	protein_coding	0.24336796219148882	5.995705250159465	1.5213947528134428	0.13965281778608016	0.5745943635517925	-5.594541422335009	NA	NA	NA	NA	NA	NA	NA	NA	NA	NA	NA	NA
sn_broad	Astro	carrier	chr2	84926019	84966685	40667	+	HAVANA	gene	ENSG00000287625	1	ENSG00000287625	lncRNA	-0.2767468974433158	2.1953457776319527	-1.520870635807189	0.1397838697338889	0.5746487931204187	-5.031356651725934	NA	NA	NA	NA	NA	NA	NA	NA	NA	NA	NA	NA
sn_broad	Astro	carrier	chr7	50590063	50793462	203400	-	HAVANA	gene	ENSG00000106070	20	GRB10	protein_coding	0.37137528442598067	2.841506241226036	1.520790078753735	0.13980402133939443	0.5746487931204187	-5.1097802378774	NA	NA	NA	NA	NA	NA	NA	NA	NA	NA	NA	NA
sn_broad	Astro	carrier	chr13	100053074	100088972	35899	-	HAVANA	gene	ENSG00000274605	4	PCCA-DT	lncRNA	-0.15164123422028686	4.712555802263408	-1.5208548530811303	0.13978781764762704	0.5746487931204187	-5.473751653330008	NA	NA	NA	NA	NA	NA	NA	NA	NA	NA	NA	NA
sn_broad	Astro	carrier	chr18	12407896	12432238	24343	+	HAVANA	gene	ENSG00000141391	14	PRELID3A	protein_coding	0.1319394054935712	4.1703481438164465	1.520607364467205	0.13984973665006517	0.5747077558163288	-5.386920155560792	NA	NA	NA	NA	NA	NA	NA	NA	NA	NA	NA	NA
sn_broad	Astro	carrier	chr2	120346136	120351803	5668	+	HAVANA	gene	ENSG00000163083	6	INHBB	protein_coding	0.22229870191489765	3.878224580390881	1.5196886515301908	0.14007978364497478	0.5755240269961736	-5.333903897766228	NA	NA	NA	NA	NA	NA	NA	NA	NA	NA	NA	NA
sn_broad	Astro	carrier	chr19	52749942	52786807	36866	-	HAVANA	gene	ENSG00000189190	11	ZNF600	protein_coding	-0.3252743678128631	1.2202395008173992	-1.5186773641324123	0.14033336660551238	0.5760858277615046	-4.809585182349312	NA	NA	NA	NA	NA	NA	NA	NA	NA	NA	NA	NA
sn_broad	Astro	carrier	chr17	63600882	63608365	7484	+	HAVANA	gene	ENSG00000136463	9	TACO1	protein_coding	-0.19909871773933285	1.770653966491154	-1.5187999986359269	0.1403025958397837	0.5760858277615046	-4.900440309860194	NA	NA	NA	NA	NA	NA	NA	NA	NA	NA	NA	NA
sn_broad	Astro	carrier	chr6	169215780	169254050	38271	-	HAVANA	gene	ENSG00000186340	17	THBS2	protein_coding	-0.33941342994309687	3.180664527091284	-1.5185820746502947	0.14035727989329733	0.5760858277615046	-5.2288123533402695	NA	NA	NA	NA	NA	NA	NA	NA	NA	NA	NA	NA
sn_broad	Astro	carrier	chr6	158636474	158644743	8270	-	HAVANA	gene	ENSG00000146425	11	DYNLT1	protein_coding	-0.22725824491263302	3.447750045521945	-1.5184620488922875	0.14038740555897322	0.5760858277615046	-5.231781983172484	NA	NA	NA	NA	NA	NA	NA	NA	NA	NA	NA	NA
sn_broad	Astro	carrier	chr6	5103629	5260950	157322	-	HAVANA	gene	ENSG00000214113	11	LYRM4	protein_coding	-0.1212385129544824	5.4340621560819296	-1.5183911720052867	0.14040519765038856	0.5760858277615046	-5.57004617443876	NA	NA	NA	NA	NA	NA	NA	NA	NA	NA	NA	NA
sn_broad	Astro	carrier	chr16	425649	523011	97363	+	HAVANA	gene	ENSG00000090565	17	RAB11FIP3	protein_coding	0.16341782623459933	6.265236957624387	1.5184605671897484	0.14038777748923753	0.5760858277615046	-5.612503333288464	NA	NA	NA	NA	NA	NA	NA	NA	NA	NA	NA	NA
sn_broad	Astro	carrier	chr20	37492472	37527931	35460	-	HAVANA	gene	ENSG00000166619	15	BLCAP	protein_coding	0.10588563107418514	5.217323680837978	1.5179220504000865	0.1405230065218832	0.5764400984059338	-5.536526716072784	NA	NA	NA	NA	NA	NA	NA	NA	NA	NA	NA	NA
sn_broad	Astro	carrier	chr16	16149565	16223522	73958	-	HAVANA	gene	ENSG00000091262	17	ABCC6	protein_coding	0.42125883128082187	0.9943870888069054	1.517553408122994	0.14061563865898463	0.5764691537708563	-4.721706051288686	NA	NA	NA	NA	NA	NA	NA	NA	NA	NA	NA	NA
sn_broad	Astro	carrier	chr4	36281616	36347511	65896	+	HAVANA	gene	ENSG00000197057	10	DTHD1	protein_coding	-0.9451655605292056	1.398092692516424	-1.517596344611996	0.14060484706284154	0.5764691537708563	-4.818257015041615	NA	NA	NA	NA	NA	NA	NA	NA	NA	NA	NA	NA
sn_broad	Astro	carrier	chr16	22437008	22492220	55213	+	HAVANA	gene	ENSG00000291060	1	ENSG00000291060	lncRNA	-0.24021630334804578	2.8954842257637705	-1.5175181951844199	0.1406244895306745	0.5764691537708563	-5.161112088720275	NA	NA	NA	NA	NA	NA	NA	NA	NA	NA	NA	NA
sn_broad	Astro	carrier	chr17	2720801	2749652	28852	-	HAVANA	gene	ENSG00000277200	2	CCDC92B	protein_coding	0.21746685067029814	3.238953209597409	1.5170636348776723	0.140738785147218	0.5765506582954011	-5.192532127596656	NA	NA	NA	NA	NA	NA	NA	NA	NA	NA	NA	NA
sn_broad	Astro	carrier	chr13	41517168	41590462	73295	+	HAVANA	gene	ENSG00000288598	2	ENSG00000288598	lncRNA	0.25446964473988176	3.159739263828885	1.5170892933501903	0.14073233151887532	0.5765506582954011	-5.1952790400605835	NA	NA	NA	NA	NA	NA	NA	NA	NA	NA	NA	NA
sn_broad	Astro	carrier	chr1	146146203	146229041	82839	-	HAVANA	gene	ENSG00000264343	7	NOTCH2NLA	protein_coding	-0.19203271268124888	5.61921425622532	-1.5173016276319906	0.14067893434007184	0.5765506582954011	-5.583213951176645	NA	NA	NA	NA	NA	NA	NA	NA	NA	NA	NA	NA
sn_broad	Astro	carrier	chr14	32149176	32158008	8833	-	HAVANA	gene	ENSG00000285608	1	ENSG00000285608	lncRNA	-0.35849422566646094	1.7135830738689177	-1.5162352295953376	0.14094727503060556	0.5770176711867472	-4.949568592846775	NA	NA	NA	NA	NA	NA	NA	NA	NA	NA	NA	NA
sn_broad	Astro	carrier	chr12	49184686	49189080	4395	-	HAVANA	gene	ENSG00000167552	15	TUBA1A	protein_coding	-0.39366876711471743	5.223430429065753	-1.5163678267377865	0.14091388665043297	0.5770176711867472	-5.544723771497468	NA	NA	NA	NA	NA	NA	NA	NA	NA	NA	NA	NA
sn_broad	Astro	carrier	chr12	124324415	124567612	243198	-	HAVANA	gene	ENSG00000196498	15	NCOR2	protein_coding	0.21483482380251973	6.428988961606966	1.516251031575098	0.1409432957052019	0.5770176711867472	-5.62079818136387	NA	NA	NA	NA	NA	NA	NA	NA	NA	NA	NA	NA
sn_broad	Astro	carrier	chr7	107563484	107578523	15040	+	HAVANA	gene	ENSG00000105865	11	DUS4L	protein_coding	-0.1869220531768372	2.842223085970424	-1.5155290158766987	0.1411252100325992	0.5773590548899548	-5.173346098634083	NA	NA	NA	NA	NA	NA	NA	NA	NA	NA	NA	NA
sn_broad	Astro	carrier	chr20	63587602	63627101	39500	-	HAVANA	gene	ENSG00000101216	11	GMEB2	protein_coding	0.23002689237874518	3.571327748431445	1.5156432364330095	0.1410964190949921	0.5773590548899548	-5.240131713012362	NA	NA	NA	NA	NA	NA	NA	NA	NA	NA	NA	NA
sn_broad	Astro	carrier	chr10	70147289	70170523	23235	-	HAVANA	gene	ENSG00000079332	16	SAR1A	protein_coding	0.14615776380430034	4.451930820026804	1.515648505812504	0.14109509098693648	0.5773590548899548	-5.434177530048368	NA	NA	NA	NA	NA	NA	NA	NA	NA	NA	NA	NA
sn_broad	Astro	carrier	chr22	29327680	29388583	60904	-	HAVANA	gene	ENSG00000100280	17	AP1B1	protein_coding	0.12392032628043426	5.424469301966413	1.5148072445932017	0.14130725312218448	0.5779747437370886	-5.562135747294188	NA	NA	NA	NA	NA	NA	NA	NA	NA	NA	NA	NA
sn_broad	Astro	carrier	chr19	56087366	56121295	33930	-	HAVANA	gene	ENSG00000142409	6	ZNF787	protein_coding	0.17353770630448828	3.559376673006818	1.5144515777312921	0.14139702843428092	0.578212848418756	-5.264622836294777	NA	NA	NA	NA	NA	NA	NA	NA	NA	NA	NA	NA
sn_broad	Astro	carrier	chr17	42011382	42025644	14263	+	HAVANA	gene	ENSG00000168256	18	NKIRAS2	protein_coding	0.24131751512116328	2.2120194563283517	1.513949473244713	0.14152384540733778	0.5786022869588101	-4.973539945178514	NA	NA	NA	NA	NA	NA	NA	NA	NA	NA	NA	NA
sn_broad	Astro	carrier	chr8	22024125	22036897	12773	+	HAVANA	gene	ENSG00000158806	14	NPM2	protein_coding	0.33568690086987507	0.4327832990405868	1.5128389133091429	0.14180466815998286	0.5791042177197695	-4.634454401570991	NA	NA	NA	NA	NA	NA	NA	NA	NA	NA	NA	NA
sn_broad	Astro	carrier	chr2	100818723	100819097	375	+	HAVANA	gene	ENSG00000289077	1	ENSG00000289077	lncRNA	0.28021627275900185	1.4440286751138862	1.5128679662957099	0.14179731589892874	0.5791042177197695	-4.874819107676419	NA	NA	NA	NA	NA	NA	NA	NA	NA	NA	NA	NA
sn_broad	Astro	carrier	chr1	161159450	161165723	6274	+	HAVANA	gene	ENSG00000143258	17	USP21	protein_coding	0.23581052964975546	2.4623027101033212	1.5132072829411618	0.14171147000034426	0.5791042177197695	-5.052519329714222	NA	NA	NA	NA	NA	NA	NA	NA	NA	NA	NA	NA
sn_broad	Astro	carrier	chr16	58059	76355	18297	-	HAVANA	gene	ENSG00000007384	15	RHBDF1	protein_coding	0.334165793288971	3.5348841124951473	1.5129656864454524	0.1417725887283214	0.5791042177197695	-5.215501840073113	NA	NA	NA	NA	NA	NA	NA	NA	NA	NA	NA	NA
sn_broad	Astro	carrier	chr21	41885112	41954018	68907	-	HAVANA	gene	ENSG00000157617	17	C2CD2	protein_coding	-0.1426348592972757	5.16689782099394	-1.5130288335403155	0.14175661180587018	0.5791042177197695	-5.549469817795378	NA	NA	NA	NA	NA	NA	NA	NA	NA	NA	NA	NA
sn_broad	Astro	carrier	chrX	13773311	13773935	625	+	HAVANA	gene	ENSG00000289449	1	ENSG00000289449	lncRNA	-0.30407051735687896	1.3435802315337462	-1.512079727920854	0.14199690013895133	0.5792953737322352	-4.847242369490254	NA	NA	NA	NA	NA	NA	NA	NA	NA	NA	NA	NA
sn_broad	Astro	carrier	chr1	109466546	109482134	15589	+	HAVANA	gene	ENSG00000143028	9	SYPL2	protein_coding	0.20591179848151864	2.9320659862873426	1.511904884286677	0.1420412018998472	0.5792953737322352	-5.1473074955209945	NA	NA	NA	NA	NA	NA	NA	NA	NA	NA	NA	NA
sn_broad	Astro	carrier	chr6	163413061	163413960	900	-	HAVANA	gene	ENSG00000270419	2	CAHM	lncRNA	-0.3014052662098323	3.133994653171692	-1.5119218939248293	0.14203689151738913	0.5792953737322352	-5.201686734335631	NA	NA	NA	NA	NA	NA	NA	NA	NA	NA	NA	NA
sn_broad	Astro	carrier	chr10	43643860	43648881	5022	-	HAVANA	gene	ENSG00000169740	14	ZNF32	protein_coding	-0.21096168217543054	3.609054174979137	-1.512033346628401	0.1420086511075024	0.5792953737322352	-5.296174403760621	NA	NA	NA	NA	NA	NA	NA	NA	NA	NA	NA	NA
sn_broad	Astro	carrier	chr10	133453928	133523558	69631	+	HAVANA	gene	ENSG00000214279	13	SCART1	protein_coding	0.2185200959068252	3.8384616261774194	1.5122307827681645	0.14195863498426745	0.5792953737322352	-5.341608039717715	NA	NA	NA	NA	NA	NA	NA	NA	NA	NA	NA	NA
sn_broad	Astro	carrier	chr2	30146941	30160533	13593	+	HAVANA	gene	ENSG00000119801	13	YPEL5	protein_coding	0.15431380544487738	4.238407205048253	1.5123566278860945	0.1419267623320332	0.5792953737322352	-5.392535273555716	NA	NA	NA	NA	NA	NA	NA	NA	NA	NA	NA	NA
sn_broad	Astro	carrier	chr19	47615699	47626395	10697	-	HAVANA	gene	ENSG00000269806	1	BICRA-AS1	lncRNA	0.42079483892418357	1.9849030512836705	1.5107682634174362	0.1423294713525182	0.5798531505868249	-4.97919115504487	NA	NA	NA	NA	NA	NA	NA	NA	NA	NA	NA	NA
sn_broad	Astro	carrier	chr9	35812960	35815354	2395	-	HAVANA	gene	ENSG00000137133	11	HINT2	protein_coding	-0.3134311038148285	2.1354691649875064	-1.5108550998911419	0.14230743119600148	0.5798531505868249	-5.005402814490085	NA	NA	NA	NA	NA	NA	NA	NA	NA	NA	NA	NA
sn_broad	Astro	carrier	chr7	150368189	150374044	5856	+	HAVANA	gene	ENSG00000214022	12	REPIN1	protein_coding	0.24319717677434127	3.592200770347844	1.5107643030627902	0.14233047660480538	0.5798531505868249	-5.252101227379501	NA	NA	NA	NA	NA	NA	NA	NA	NA	NA	NA	NA
sn_broad	Astro	carrier	chr5	139408588	139444491	35904	-	HAVANA	gene	ENSG00000170464	10	DNAJC18	protein_coding	-0.13711936448663664	4.466420428023126	-1.5107416618820868	0.1423362237002703	0.5798531505868249	-5.452497029722384	NA	NA	NA	NA	NA	NA	NA	NA	NA	NA	NA	NA
sn_broad	Astro	carrier	chr15	49326962	49620929	293968	-	HAVANA	gene	ENSG00000166262	16	FAM227B	protein_coding	-0.1722377965447084	6.026097552217787	-1.5109210784939866	0.14229068687091065	0.5798531505868249	-5.619121516212138	NA	NA	NA	NA	NA	NA	NA	NA	NA	NA	NA	NA
sn_broad	Astro	carrier	chrX	23983716	24027186	43471	-	HAVANA	gene	ENSG00000174010	10	KLHL15	protein_coding	0.3075755956620181	3.8296474913000766	1.5105549194774301	0.14238363239515045	0.5799173289193322	-5.322541262267189	NA	NA	NA	NA	NA	NA	NA	NA	NA	NA	NA	NA
sn_broad	Astro	carrier	chr22	39133090	39136760	3671	+	HAVANA	gene	ENSG00000279833	1	ENSG00000279833	lncRNA	0.3692407791556347	1.7690235526901688	1.5101579482770404	0.14248445484018735	0.5801989803672444	-4.931375682737094	NA	NA	NA	NA	NA	NA	NA	NA	NA	NA	NA	NA
sn_broad	Astro	carrier	chr1	226045561	226061898	16338	-	HAVANA	gene	ENSG00000272562	2	H3-3A-DT	lncRNA	-0.20164437022513826	2.6855039394905016	-1.5098577309076215	0.14256074223366352	0.5803806217157146	-5.119328573974622	NA	NA	NA	NA	NA	NA	NA	NA	NA	NA	NA	NA
sn_broad	Astro	carrier	chr19	23075210	23147221	72012	+	HAVANA	gene	ENSG00000183850	14	ZNF730	protein_coding	-0.29097551286124523	3.9455329343681442	-1.5096984181868247	0.14260123818123863	0.5804165037725598	-5.37271705762611	NA	NA	NA	NA	NA	NA	NA	NA	NA	NA	NA	NA
sn_broad	Astro	carrier	chr16	30530367	30535347	4981	-	HAVANA	gene	ENSG00000169955	8	ZNF747	protein_coding	0.23568125703293719	1.4578926146203923	1.5094467226132526	0.1426652360636499	0.580431356953976	-4.833407529634769	NA	NA	NA	NA	NA	NA	NA	NA	NA	NA	NA	NA
sn_broad	Astro	carrier	chr5	15112120	15266541	154422	-	HAVANA	gene	ENSG00000249332	2	LINC02149	lncRNA	-0.3767478549122252	2.0433876736695953	-1.509124693135335	0.14274715146839187	0.580431356953976	-5.00884727335651	NA	NA	NA	NA	NA	NA	NA	NA	NA	NA	NA	NA
sn_broad	Astro	carrier	chr16	2883213	2899382	16170	+	HAVANA	gene	ENSG00000162076	13	FLYWCH2	protein_coding	-0.1877689635550921	3.1335060510484847	-1.509309747623055	0.14270007406227098	0.580431356953976	-5.200916658381022	NA	NA	NA	NA	NA	NA	NA	NA	NA	NA	NA	NA
sn_broad	Astro	carrier	chrX	18239313	18354688	115376	-	HAVANA	gene	ENSG00000102098	19	SCML2	protein_coding	-0.18543907386971448	2.9970051311562362	-1.5089367169340995	0.1427949850322909	0.580431356953976	-5.21748453461678	NA	NA	NA	NA	NA	NA	NA	NA	NA	NA	NA	NA
sn_broad	Astro	carrier	chr12	6724014	6731875	7862	+	HAVANA	gene	ENSG00000111652	10	COPS7A	protein_coding	0.19468349254686168	3.9161922545342844	1.5091139448256368	0.1427498861985005	0.580431356953976	-5.336625429111032	NA	NA	NA	NA	NA	NA	NA	NA	NA	NA	NA	NA
sn_broad	Astro	carrier	chr17	21123364	21193265	69902	+	HAVANA	gene	ENSG00000109016	18	DHRS7B	protein_coding	-0.1403998530646895	5.545372555822672	-1.5090149055901363	0.1427750870957798	0.580431356953976	-5.58975961595948	NA	NA	NA	NA	NA	NA	NA	NA	NA	NA	NA	NA
sn_broad	Astro	carrier	chr4	127094410	127470569	376160	-	HAVANA	gene	ENSG00000248491	6	ENSG00000248491	lncRNA	0.8950528147589589	-1.0934548919561127	1.5073761680447921	0.14319259329842457	0.5805050989256373	-4.431369127659497	NA	NA	NA	NA	NA	NA	NA	NA	NA	NA	NA	NA
sn_broad	Astro	carrier	chr3	58428255	58428815	561	+	HAVANA	gene	ENSG00000272182	1	ENSG00000272182	lncRNA	0.5710074497132569	-0.5294355055299961	1.5078441165012901	0.14307327189627167	0.5805050989256373	-4.497922560171899	NA	NA	NA	NA	NA	NA	NA	NA	NA	NA	NA	NA
sn_broad	Astro	carrier	chr6	83853360	83857515	4156	+	HAVANA	gene	ENSG00000203877	9	RIPPLY2	protein_coding	-0.2502517253484441	0.8806722984175961	-1.5079815651884967	0.1430382393875319	0.5805050989256373	-4.792558975092149	NA	NA	NA	NA	NA	NA	NA	NA	NA	NA	NA	NA
sn_broad	Astro	carrier	chr10	133324072	133336935	12864	-	HAVANA	gene	ENSG00000130643	9	CALY	protein_coding	0.5744516735185741	2.306705154981992	1.5080681762297459	0.1430161677938627	0.5805050989256373	-4.963480598593	NA	NA	NA	NA	NA	NA	NA	NA	NA	NA	NA	NA
sn_broad	Astro	carrier	chr14	31248628	31302739	54112	+	HAVANA	gene	ENSG00000257831	1	ENSG00000257831	lncRNA	-0.3445503461445252	1.8839993542858218	-1.5084715722447606	0.1429134043905631	0.5805050989256373	-4.9721776724041415	NA	NA	NA	NA	NA	NA	NA	NA	NA	NA	NA	NA
sn_broad	Astro	carrier	chr19	7595863	7618304	22442	+	HAVANA	gene	ENSG00000076826	10	CAMSAP3	protein_coding	0.32285522473129213	2.346589035514757	1.508617421654371	0.14287626460459577	0.5805050989256373	-5.008733215741245	NA	NA	NA	NA	NA	NA	NA	NA	NA	NA	NA	NA
sn_broad	Astro	carrier	chr17	1464186	1492686	28501	-	HAVANA	gene	ENSG00000197879	17	MYO1C	protein_coding	0.20733279789407333	3.050351094489885	1.507401484338982	0.14318613587712556	0.5805050989256373	-5.1496471694208	NA	NA	NA	NA	NA	NA	NA	NA	NA	NA	NA	NA
sn_broad	Astro	carrier	chr11	57233577	57237250	3674	-	HAVANA	gene	ENSG00000134817	12	APLNR	protein_coding	-0.7090234424985231	2.5802484975669744	-1.5080247128421682	0.14302724347601728	0.5805050989256373	-5.159733979887824	NA	NA	NA	NA	NA	NA	NA	NA	NA	NA	NA	NA
sn_broad	Astro	carrier	chr2	104746638	104757719	11082	-	HAVANA	gene	ENSG00000234177	5	LINC01114	lncRNA	-0.17167583478302895	3.88254742362368	-1.5079208036344953	0.14305372525311752	0.5805050989256373	-5.366596675679622	NA	NA	NA	NA	NA	NA	NA	NA	NA	NA	NA	NA
sn_broad	Astro	carrier	chr11	17074388	17077715	3328	-	HAVANA	gene	ENSG00000110700	7	RPS13	protein_coding	-0.3448474205292271	4.456811821102438	-1.5073731222716793	0.14319337019896042	0.5805050989256373	-5.442374412623883	NA	NA	NA	NA	NA	NA	NA	NA	NA	NA	NA	NA
sn_broad	Astro	carrier	chr15	69462921	69843120	380200	+	HAVANA	gene	ENSG00000245750	11	DRAIC	lncRNA	-0.17355150556810583	5.466703901744363	-1.5077291494478584	0.1431025796904948	0.5805050989256373	-5.590024348450411	NA	NA	NA	NA	NA	NA	NA	NA	NA	NA	NA	NA
sn_broad	Astro	carrier	chr2	24076526	24169640	93115	+	HAVANA	gene	ENSG00000219626	9	FAM228B	protein_coding	-0.1192486523791989	6.593941759902935	-1.508542923657277	0.14289523415124347	0.5805050989256373	-5.635933104386547	NA	NA	NA	NA	NA	NA	NA	NA	NA	NA	NA	NA
sn_broad	Astro	carrier	chr11	47418769	47426473	7705	-	HAVANA	gene	ENSG00000165916	9	PSMC3	protein_coding	0.2443274980441279	2.5303142622359833	1.5066981127681263	0.1433656324629078	0.5810748643186882	-5.043953985877661	NA	NA	NA	NA	NA	NA	NA	NA	NA	NA	NA	NA
sn_broad	Astro	carrier	chr16	29483534	29506408	22875	-	HAVANA	gene	ENSG00000169203	18	NPIPB12	protein_coding	-0.34379663079793327	0.8312343629707291	-1.5065708981463333	0.14339811638830857	0.5810779677579768	-4.765686931619423	NA	NA	NA	NA	NA	NA	NA	NA	NA	NA	NA	NA
sn_broad	Astro	carrier	chr7	99828013	99866093	38081	+	HAVANA	gene	ENSG00000021461	18	CYP3A43	protein_coding	0.2592068472451414	2.737528654869638	1.5057601902330837	0.14360526858508932	0.5817887042191147	-5.116309984433927	NA	NA	NA	NA	NA	NA	NA	NA	NA	NA	NA	NA
sn_broad	Astro	carrier	chr9	34652162	34661902	9741	+	HAVANA	gene	ENSG00000137070	19	IL11RA	protein_coding	0.26961622747987946	4.125307163371264	1.5052403516014468	0.14373822524769458	0.5820699130277994	-5.383540974220462	NA	NA	NA	NA	NA	NA	NA	NA	NA	NA	NA	NA
sn_broad	Astro	carrier	chr11	576470	612222	35753	+	HAVANA	gene	ENSG00000070047	13	PHRF1	protein_coding	0.1808609635102072	4.206483375362273	1.505266443228966	0.14373154954156153	0.5820699130277994	-5.411005044936376	NA	NA	NA	NA	NA	NA	NA	NA	NA	NA	NA	NA
sn_broad	Astro	carrier	chr4	147480917	147544954	64038	+	HAVANA	gene	ENSG00000151617	17	EDNRA	protein_coding	-0.38030633446504125	1.2530945019179447	-1.5050843633192061	0.1437781410611073	0.5821028827048588	-4.868475504554187	NA	NA	NA	NA	NA	NA	NA	NA	NA	NA	NA	NA
sn_broad	Astro	carrier	chr12	132725503	132761832	36330	-	HAVANA	gene	ENSG00000176915	15	ANKLE2	protein_coding	0.12792127492645022	4.895211405826915	1.5047699849403962	0.1438586145497996	0.5823000040990562	-5.52379486696373	NA	NA	NA	NA	NA	NA	NA	NA	NA	NA	NA	NA
sn_broad	Astro	carrier	chr19	35754566	35758079	3514	-	HAVANA	gene	ENSG00000004776	13	HSPB6	protein_coding	0.511363814355741	0.19555908441079076	1.5045517454429824	0.14391450017468543	0.5823787232451934	-4.597501565335104	NA	NA	NA	NA	NA	NA	NA	NA	NA	NA	NA	NA
sn_broad	Astro	carrier	chr20	1309909	1329139	19231	-	HAVANA	gene	ENSG00000125775	15	SDCBP2	protein_coding	-0.21192632411674994	2.608753565732693	-1.5044457831934563	0.14394164076715257	0.5823787232451934	-5.087621558342294	NA	NA	NA	NA	NA	NA	NA	NA	NA	NA	NA	NA
sn_broad	Astro	carrier	chr6	138403531	138422197	18667	+	HAVANA	gene	ENSG00000051620	11	HEBP2	protein_coding	-0.19182870855846668	3.2043429199636617	-1.5041035656022073	0.14402932280671132	0.5826048120598258	-5.235922985944265	NA	NA	NA	NA	NA	NA	NA	NA	NA	NA	NA	NA
sn_broad	Astro	carrier	chr17	82101460	82212878	111419	-	HAVANA	gene	ENSG00000176155	21	CCDC57	protein_coding	-0.11457466151173135	5.253670305427724	-1.503973241851277	0.14406272535787074	0.582611286656996	-5.5714400445199095	NA	NA	NA	NA	NA	NA	NA	NA	NA	NA	NA	NA
sn_broad	Astro	carrier	chr12	48482498	48496524	14027	+	HAVANA	gene	ENSG00000177627	11	C12orf54	protein_coding	0.40378774388219085	0.9534869379053689	1.5030990838257348	0.14428693797710548	0.5827461868916606	-4.742694365285316	NA	NA	NA	NA	NA	NA	NA	NA	NA	NA	NA	NA
sn_broad	Astro	carrier	chr12	95791733	95858839	67107	-	HAVANA	gene	ENSG00000258343	2	SNRPF-DT	lncRNA	-0.35326760958837067	1.7980285037347283	-1.5033375682186243	0.1442257411751976	0.5827461868916606	-4.9445274289600984	NA	NA	NA	NA	NA	NA	NA	NA	NA	NA	NA	NA
sn_broad	Astro	carrier	chr12	119989236	120094494	105259	+	HAVANA	gene	ENSG00000135127	12	BICDL1	protein_coding	0.29568378816885965	2.7043891772125375	1.503613756034517	0.1441548956500047	0.5827461868916606	-5.077609917162515	NA	NA	NA	NA	NA	NA	NA	NA	NA	NA	NA	NA
sn_broad	Astro	carrier	chr19	45527767	45602212	74446	-	HAVANA	gene	ENSG00000125741	6	OPA3	protein_coding	0.20179604560986664	4.01775522006759	1.5031204260703346	0.14428146054863925	0.5827461868916606	-5.374999429642154	NA	NA	NA	NA	NA	NA	NA	NA	NA	NA	NA	NA
sn_broad	Astro	carrier	chr6	4706159	4955551	249393	+	HAVANA	gene	ENSG00000153046	18	CDYL	protein_coding	0.15067445081187447	5.990873273506695	1.5031714157675917	0.14426837486395805	0.5827461868916606	-5.624275341653602	NA	NA	NA	NA	NA	NA	NA	NA	NA	NA	NA	NA
sn_broad	Astro	carrier	chr17	7459366	7484263	24898	-	HAVANA	gene	ENSG00000174282	12	ZBTB4	protein_coding	0.12768763869873467	6.02661041010426	1.5033266211809841	0.14422854980346406	0.5827461868916606	-5.6244848620397	NA	NA	NA	NA	NA	NA	NA	NA	NA	NA	NA	NA
sn_broad	Astro	carrier	chr11	116773799	116788039	14241	-	HAVANA	gene	ENSG00000109917	11	ZPR1	protein_coding	0.3237174711970744	1.518955390636578	1.502914655018646	0.14433427813268168	0.5828088991383575	-4.869567559514659	NA	NA	NA	NA	NA	NA	NA	NA	NA	NA	NA	NA
sn_broad	Astro	carrier	chr6	74069451	74690727	621277	+	HAVANA	gene	ENSG00000223786	1	ENSG00000223786	lncRNA	-0.37345120808897514	1.745271666823311	-1.5027149188083277	0.14438556164563945	0.5828875031617706	-4.9791877992453175	NA	NA	NA	NA	NA	NA	NA	NA	NA	NA	NA	NA
sn_broad	Astro	carrier	chr21	37221419	37237744	16326	+	HAVANA	gene	ENSG00000242553	1	ENSG00000242553	lncRNA	-0.29981002687333785	0.4288255839211152	-1.5022711268465552	0.14449956075200707	0.5829459575529	-4.719860245746214	NA	NA	NA	NA	NA	NA	NA	NA	NA	NA	NA	NA
sn_broad	Astro	carrier	chr10	80454265	80533124	78860	+	HAVANA	gene	ENSG00000108219	16	TSPAN14	protein_coding	0.1494095551637935	4.769553141067655	1.5023287586265166	0.14448475247022535	0.5829459575529	-5.506568059077599	NA	NA	NA	NA	NA	NA	NA	NA	NA	NA	NA	NA
sn_broad	Astro	carrier	chr21	32412006	32515397	103392	+	HAVANA	gene	ENSG00000166979	13	EVA1C	protein_coding	0.23783959300130508	5.846759502453834	1.5021630967546702	0.14452732200902138	0.5829459575529	-5.615001695683181	NA	NA	NA	NA	NA	NA	NA	NA	NA	NA	NA	NA
sn_broad	Astro	carrier	chr7	816615	896435	79821	+	HAVANA	gene	ENSG00000164828	18	SUN1	protein_coding	-0.10085727270349754	6.67788380572762	-1.5022366439475634	0.1445084215978109	0.5829459575529	-5.645999825317926	NA	NA	NA	NA	NA	NA	NA	NA	NA	NA	NA	NA
sn_broad	Astro	carrier	chrX	16839283	16870362	31080	-	HAVANA	gene	ENSG00000102054	18	RBBP7	protein_coding	0.12259636608557223	4.6959772761490886	1.5019609991664122	0.14457926804050872	0.5830271165534052	-5.491014644693149	NA	NA	NA	NA	NA	NA	NA	NA	NA	NA	NA	NA
sn_broad	Astro	carrier	chr12	69825227	69959097	133871	+	HAVANA	gene	ENSG00000166268	11	MYRFL	protein_coding	0.6070103534287878	1.3941105085700578	1.5007966770366143	0.14487883305765084	0.5831556903675644	-4.84798924898729	NA	NA	NA	NA	NA	NA	NA	NA	NA	NA	NA	NA
sn_broad	Astro	carrier	chr11	71998613	72007315	8703	+	HAVANA	gene	ENSG00000137496	19	IL18BP	protein_coding	0.3297423406465555	1.3896663573855683	1.500912007792384	0.14484913756796458	0.5831556903675644	-4.8573898631167225	NA	NA	NA	NA	NA	NA	NA	NA	NA	NA	NA	NA
sn_broad	Astro	carrier	chr3	114684580	114687609	3030	+	HAVANA	gene	ENSG00000241295	1	ZBTB20-AS2	lncRNA	-0.4632848518612134	1.7174139171709117	-1.5012958670768402	0.14475033650959268	0.5831556903675644	-4.964366022391379	NA	NA	NA	NA	NA	NA	NA	NA	NA	NA	NA	NA
sn_broad	Astro	carrier	chr4	186266189	186289681	23493	+	HAVANA	gene	ENSG00000088926	15	F11	protein_coding	0.3751736919982216	2.217751824342384	1.5015202546513686	0.14469260691979208	0.5831556903675644	-5.027784614931887	NA	NA	NA	NA	NA	NA	NA	NA	NA	NA	NA	NA
sn_broad	Astro	carrier	chr1	228487382	228499899	12518	+	HAVANA	gene	ENSG00000168159	15	RNF187	protein_coding	0.2253989108741239	3.0201991024904653	1.5011537230562793	0.14478691642417368	0.5831556903675644	-5.148054049314989	NA	NA	NA	NA	NA	NA	NA	NA	NA	NA	NA	NA
sn_broad	Astro	carrier	chr22	39519695	39522683	2989	+	HAVANA	gene	ENSG00000128272	18	ATF4	protein_coding	0.21257404014342685	4.061558503540812	1.5007070790418662	0.14490190624539606	0.5831556903675644	-5.361223902336258	NA	NA	NA	NA	NA	NA	NA	NA	NA	NA	NA	NA
sn_broad	Astro	carrier	chr7	5045821	5069487	23667	+	HAVANA	gene	ENSG00000146587	18	RBAK	protein_coding	0.14939888118668	4.18838174892371	1.5006000651766922	0.14492946824473366	0.5831556903675644	-5.419258922287538	NA	NA	NA	NA	NA	NA	NA	NA	NA	NA	NA	NA
sn_broad	Astro	carrier	chr5	157085422	157142869	57448	-	HAVANA	gene	ENSG00000135077	10	HAVCR2	protein_coding	0.16331918576638316	4.279115657739291	1.501649620781749	0.14465933255241673	0.5831556903675644	-5.4325723787459275	NA	NA	NA	NA	NA	NA	NA	NA	NA	NA	NA	NA
sn_broad	Astro	carrier	chr5	60866454	60945073	78620	-	HAVANA	gene	ENSG00000049167	16	ERCC8	protein_coding	-0.12315462182402115	5.444784447320857	-1.501155540914407	0.14478644856205655	0.5831556903675644	-5.592620007576034	NA	NA	NA	NA	NA	NA	NA	NA	NA	NA	NA	NA
sn_broad	Astro	carrier	chr1	179954674	180114880	160207	+	HAVANA	gene	ENSG00000135837	17	CEP350	protein_coding	0.14080836005985153	7.7789749683543805	1.5008512342607483	0.1448647849901364	0.5831556903675644	-5.634671980565504	NA	NA	NA	NA	NA	NA	NA	NA	NA	NA	NA	NA
sn_broad	Astro	carrier	chr6	145735570	145737218	1649	+	HAVANA	gene	ENSG00000270638	1	ENSG00000270638	lncRNA	-0.4730285676942008	0.4355694073116497	-1.5004737706951	0.14496200152446925	0.583158512939894	-4.704592519378592	NA	NA	NA	NA	NA	NA	NA	NA	NA	NA	NA	NA
sn_broad	Astro	carrier	chr9	34610486	34612104	1619	-	HAVANA	gene	ENSG00000164967	10	RPP25L	protein_coding	-0.38147763418003633	1.4531339077295071	-1.5000964580319023	0.14505923190690262	0.5834215430372022	-4.898542684028232	NA	NA	NA	NA	NA	NA	NA	NA	NA	NA	NA	NA
sn_broad	Astro	carrier	chr12	128267170	128707911	440742	+	HAVANA	gene	ENSG00000181234	10	TMEM132C	protein_coding	0.3270551999480409	7.819976663911297	1.4999542393901264	0.14509589416574503	0.5834409089368853	-5.633989602505816	NA	NA	NA	NA	NA	NA	NA	NA	NA	NA	NA	NA
sn_broad	Astro	carrier	chr1	46607719	46616811	9093	-	HAVANA	gene	ENSG00000142961	16	MOB3C	protein_coding	0.23998439640507518	2.073135160669048	1.4997781255002955	0.1451413045945953	0.5834954356315527	-4.958205778672344	NA	NA	NA	NA	NA	NA	NA	NA	NA	NA	NA	NA
sn_broad	Astro	carrier	chr15	23685400	23687305	1906	-	HAVANA	gene	ENSG00000182636	8	NDN	protein_coding	0.3250906807376974	2.0693252205912827	1.499448702336139	0.14522627619723089	0.5837089468918977	-4.934190330671581	NA	NA	NA	NA	NA	NA	NA	NA	NA	NA	NA	NA
sn_broad	Astro	carrier	chr9	129332300	129359549	27250	+	HAVANA	gene	ENSG00000233901	8	LINC01503	lncRNA	0.40045643358875144	1.6041225414240847	1.4991641184138247	0.14529971431154654	0.5838760180275351	-4.854483929869837	NA	NA	NA	NA	NA	NA	NA	NA	NA	NA	NA	NA
sn_broad	Astro	carrier	chr13	99181223	99200757	19535	-	HAVANA	gene	ENSG00000228889	9	UBAC2-AS1	lncRNA	-0.3199602655731837	1.2873765286684642	-1.4987803424224673	0.14539879690231178	0.5840179695791168	-4.844472674772771	NA	NA	NA	NA	NA	NA	NA	NA	NA	NA	NA	NA
sn_broad	Astro	carrier	chr19	57487711	57496098	8388	+	HAVANA	gene	ENSG00000105136	22	ZNF419	protein_coding	0.14889496469299135	2.9363765083781574	1.4988660948972516	0.14537665274685482	0.5840179695791168	-5.156553912597145	NA	NA	NA	NA	NA	NA	NA	NA	NA	NA	NA	NA
sn_broad	Astro	carrier	chr10	131092391	131311721	219331	-	HAVANA	gene	ENSG00000176769	9	TCERG1L	protein_coding	0.576102180350052	0.23908996475677904	1.4985826273135723	0.1454498639420975	0.5840950257385414	-4.616409191031638	NA	NA	NA	NA	NA	NA	NA	NA	NA	NA	NA	NA
sn_broad	Astro	carrier	chr10	119571802	119597029	25228	-	HAVANA	gene	ENSG00000151923	18	TIAL1	protein_coding	0.10342304157877003	5.580574759444017	1.4983255477505015	0.14551628566521208	0.5842336956797468	-5.604352814135876	NA	NA	NA	NA	NA	NA	NA	NA	NA	NA	NA	NA
sn_broad	Astro	carrier	chr22	40521800	40526707	4908	+	HAVANA	gene	ENSG00000232564	3	MRTFA-AS1	lncRNA	0.7578252742132743	-0.15087226907016327	1.4978731373028589	0.14563323461439803	0.5843013495671039	-4.568115343949967	NA	NA	NA	NA	NA	NA	NA	NA	NA	NA	NA	NA
sn_broad	Astro	carrier	chr12	14774405	14778002	3598	+	HAVANA	gene	ENSG00000246705	5	H2AJ	protein_coding	0.2813432303130474	1.4163127742830746	1.4973568683549243	0.14576678388431866	0.5843013495671039	-4.842091779015897	NA	NA	NA	NA	NA	NA	NA	NA	NA	NA	NA	NA
sn_broad	Astro	carrier	chr17	19296596	19306261	9666	-	HAVANA	gene	ENSG00000235397	1	EPN2-AS1	lncRNA	-0.3482393229670755	1.4745760445091798	-1.4972870867812462	0.14578484268166678	0.5843013495671039	-4.9198783750899135	NA	NA	NA	NA	NA	NA	NA	NA	NA	NA	NA	NA
sn_broad	Astro	carrier	chr1	151759647	151763496	3850	-	HAVANA	gene	ENSG00000143436	11	MRPL9	protein_coding	-0.29256691809879354	2.1808711760817143	-1.4970273414899122	0.14585207814248724	0.5843013495671039	-5.0366920233781	NA	NA	NA	NA	NA	NA	NA	NA	NA	NA	NA	NA
sn_broad	Astro	carrier	chr12	11548030	11590369	42340	+	HAVANA	gene	ENSG00000247157	7	LINC01252	lncRNA	0.3396912712497031	3.2716635294552163	1.4972838244012139	0.14578568699834246	0.5843013495671039	-5.213926162090223	NA	NA	NA	NA	NA	NA	NA	NA	NA	NA	NA	NA
sn_broad	Astro	carrier	chr7	6794134	6826770	32637	-	HAVANA	gene	ENSG00000146574	16	CCZ1B	protein_coding	-0.27637065359761426	3.8259592237366915	-1.4979936692273061	0.14560206946606175	0.5843013495671039	-5.377336020148672	NA	NA	NA	NA	NA	NA	NA	NA	NA	NA	NA	NA
sn_broad	Astro	carrier	chrX	154436913	154443467	6555	+	HAVANA	gene	ENSG00000203879	12	GDI1	protein_coding	0.1718090479220713	5.3585765478764715	1.4977621246868607	0.14566194318623493	0.5843013495671039	-5.571672363607977	NA	NA	NA	NA	NA	NA	NA	NA	NA	NA	NA	NA
sn_broad	Astro	carrier	chr19	20619939	20661596	41658	-	HAVANA	gene	ENSG00000188171	17	ZNF626	protein_coding	-0.11568409231239807	5.455245946101695	-1.4971647210825954	0.14581651410693164	0.5843013495671039	-5.597160420213016	NA	NA	NA	NA	NA	NA	NA	NA	NA	NA	NA	NA
sn_broad	Astro	carrier	chr2	64524299	64593005	68707	+	HAVANA	gene	ENSG00000119844	17	AFTPH	protein_coding	-0.11358652446191142	5.800482817183924	-1.4971803258184817	0.14581247488619548	0.5843013495671039	-5.6235108186966976	NA	NA	NA	NA	NA	NA	NA	NA	NA	NA	NA	NA
sn_broad	Astro	carrier	chr12	101568353	101686028	117676	+	HAVANA	gene	ENSG00000196091	15	MYBPC1	protein_coding	-0.2492951233746874	5.977101089685267	-1.4971333929820274	0.14582462352791004	0.5843013495671039	-5.63580801921006	NA	NA	NA	NA	NA	NA	NA	NA	NA	NA	NA	NA
sn_broad	Astro	carrier	chr12	8822621	8887001	64381	+	HAVANA	gene	ENSG00000166535	20	A2ML1	protein_coding	0.1653836944874132	5.396566871699413	1.4966086990595193	0.14596049709597644	0.58460785019639006	-5.593450943216086	NA	NA	NA	NA	NA	NA	NA	NA	NA	NA	NA	NA
sn_broad	Astro	carrier	chr9	94964369	94965624	1256	-	HAVANA	gene	ENSG00000285807	1	ENSG00000285807	lncRNA	-0.6094660118393399	-0.3120546965213014	-1.4958833739020334	0.14614849407848607	0.5847829959468793	-4.566067147433961	NA	NA	NA	NA	NA	NA	NA	NA	NA	NA	NA	NA
sn_broad	Astro	carrier	chr8	71155454	71204223	48770	+	HAVANA	gene	ENSG00000254031	6	ENSG00000254031	lncRNA	-0.492630271052798	0.6234011682509237	-1.4952110935777345	0.14632291698100847	0.5847829959468793	-4.763831617547569	NA	NA	NA	NA	NA	NA	NA	NA	NA	NA	NA	NA
sn_broad	Astro	carrier	chr9	117643151	117657032	13882	+	HAVANA	gene	ENSG00000233569	2	ENSG00000233569	lncRNA	-0.407060762797935	0.6326761910952171	-1.4958578644637777	0.14615510942689822	0.5847829959468793	-4.7751011629661	NA	NA	NA	NA	NA	NA	NA	NA	NA	NA	NA	NA
sn_broad	Astro	carrier	chr6	31669976	31673776	3801	+	HAVANA	gene	ENSG00000240053	9	LY6G5B	protein_coding	0.27925578518194305	2.5444979608741973	1.495155867434569	0.14633725285463473	0.5847829959468793	-5.061735642280813	NA	NA	NA	NA	NA	NA	NA	NA	NA	NA	NA	NA
sn_broad	Astro	carrier	chr7	151057210	151076526	19317	+	HAVANA	gene	ENSG00000164889	15	SLC4A2	protein_coding	0.24562736115672634	3.235099110735448	1.4950121241132794	0.14637457177087052	0.5847829959468793	-5.1930388595425585	NA	NA	NA	NA	NA	NA	NA	NA	NA	NA	NA	NA
sn_broad	Astro	carrier	chr17	75261674	75266376	4703	+	HAVANA	gene	ENSG00000125445	11	MRPS7	protein_coding	-0.214771450895463	3.036999401187281	-1.4948402957224265	0.14641919227119735	0.5847829959468793	-5.193852465916032	NA	NA	NA	NA	NA	NA	NA	NA	NA	NA	NA	NA
sn_broad	Astro	carrier	chr15	51938025	51971778	33754	-	HAVANA	gene	ENSG00000166477	13	LEO1	protein_coding	-0.15734391871983022	3.6409979813539914	-1.4948954340205498	0.1464048727279381	0.5847829959468793	-5.334676275880864	NA	NA	NA	NA	NA	NA	NA	NA	NA	NA	NA	NA
sn_broad	Astro	carrier	chr18	8705556	8832778	127223	+	HAVANA	gene	ENSG00000168502	18	MTCL1	protein_coding	-0.26117492024716005	4.13643969838344	-1.4962213270435736	0.14606087570353646	0.5847829959468793	-5.426666645577784	NA	NA	NA	NA	NA	NA	NA	NA	NA	NA	NA	NA
sn_broad	Astro	carrier	chr1	206684905	206734281	49377	+	HAVANA	gene	ENSG00000162889	11	MAPKAPK2	protein_coding	0.20577490953227118	4.8263454761941675	1.4948471506406755	0.14641741197154706	0.5847829959468793	-5.511050753861809	NA	NA	NA	NA	NA	NA	NA	NA	NA	NA	NA	NA
sn_broad	Astro	carrier	chr16	58157907	58198106	40200	-	HAVANA	gene	ENSG00000070770	10	CSNK2A2	protein_coding	-0.10367291986534743	4.801716028771725	-1.4956112397082366	0.14621907896092579	0.5847829959468793	-5.527771803943807	NA	NA	NA	NA	NA	NA	NA	NA	NA	NA	NA	NA
sn_broad	Astro	carrier	chr2	28956611	29052230	95620	+	HAVANA	gene	ENSG00000189350	13	TOGARAM2	protein_coding	-0.3327624417583226	5.874658932469119	-1.4955248823910674	0.1462414836684325	0.5847829959468793	-5.62151957848922	NA	NA	NA	NA	NA	NA	NA	NA	NA	NA	NA	NA
sn_broad	Astro	carrier	chr17	75784806	75825799	40994	+	HAVANA	gene	ENSG00000132478	10	UNK	protein_coding	-0.1151248421241644	5.7612501546838875	-1.4950888783379856	0.14635464373594448	0.5847829959468793	-5.6268209023559574	NA	NA	NA	NA	NA	NA	NA	NA	NA	NA	NA	NA
sn_broad	Astro	carrier	chrX	154021573	154137103	115531	-	HAVANA	gene	ENSG00000169057	25	MECP2	protein_coding	0.10293100339421946	6.137871671289169	1.4960020785605368	0.14611771364676948	0.5847829959468793	-5.6418444815440685	NA	NA	NA	NA	NA	NA	NA	NA	NA	NA	NA	NA
sn_broad	Astro	carrier	chr21	46098112	46132848	34737	+	HAVANA	gene	ENSG00000142173	17	COL6A2	protein_coding	-0.7742458709423694	1.3611020205856952	-1.4942580761530257	0.14657046507064775	0.5852595728191514	-4.861424442742006	NA	NA	NA	NA	NA	NA	NA	NA	NA	NA	NA	NA
sn_broad	Astro	carrier	chr17	39921041	39927601	6561	-	HAVANA	gene	ENSG00000172057	10	ORMDL3	protein_coding	0.2917420785475091	1.5778172751671231	1.4938188369844505	0.14668467206946387	0.5853844820846424	-4.864623887415219	NA	NA	NA	NA	NA	NA	NA	NA	NA	NA	NA	NA
sn_broad	Astro	carrier	chr16	66934444	66945096	10653	+	HAVANA	gene	ENSG00000172831	14	CES2	protein_coding	0.17134531946357168	3.3424826364078264	1.4936462734313343	0.14672956013824662	0.5853844820846424	-5.22397060586791	NA	NA	NA	NA	NA	NA	NA	NA	NA	NA	NA	NA
sn_broad	Astro	carrier	chr19	13150411	13154911	4501	+	HAVANA	gene	ENSG00000160888	7	IER2	protein_coding	0.5131916219903752	4.177584504220753	1.4937079953650914	0.14671350345558204	0.5853844820846424	-5.362421390248054	NA	NA	NA	NA	NA	NA	NA	NA	NA	NA	NA	NA
sn_broad	Astro	carrier	chr11	47269161	47330031	60871	+	HAVANA	gene	ENSG00000110514	20	MADD	protein_coding	0.13200737635796456	4.762335898898571	1.4938169424602321	0.1466851648220981	0.5853844820846424	-5.520228706142569	NA	NA	NA	NA	NA	NA	NA	NA	NA	NA	NA	NA
sn_broad	Astro	carrier	chr5	69492292	69558104	65813	+	HAVANA	gene	ENSG00000197822	12	OCLN	protein_coding	-0.371834093968584	3.192555301725846	-1.492179829101818	0.14711146644723744	0.5854578087606837	-5.245655002871095	NA	NA	NA	NA	NA	NA	NA	NA	NA	NA	NA	NA
sn_broad	Astro	carrier	chr12	107732871	107761272	28402	-	HAVANA	gene	ENSG00000110851	12	PRDM4	protein_coding	-0.1806600646816141	3.8940181268192062	-1.4922841759220622	0.1470842649038933	0.5854578087606837	-5.3897089248036	NA	NA	NA	NA	NA	NA	NA	NA	NA	NA	NA	NA
sn_broad	Astro	carrier	chr11	112270748	112362534	91787	+	HAVANA	gene	ENSG00000250303	6	LINC02762	lncRNA	0.1577465733666954	4.204767234226363	1.49333795402952	0.14680978928485036	0.5854578087606837	-5.41472967170039	NA	NA	NA	NA	NA	NA	NA	NA	NA	NA	NA	NA
sn_broad	Astro	carrier	chr11	62689289	62709845	20557	-	HAVANA	gene	ENSG00000168000	16	BSCL2	protein_coding	0.20381045277345766	4.3616294017928885	1.492103267217107	0.14713142748549057	0.5854578087606837	-5.42900691850196	NA	NA	NA	NA	NA	NA	NA	NA	NA	NA	NA	NA
sn_broad	Astro	carrier	chr3	126006357	126101561	95205	-	HAVANA	gene	ENSG00000114544	17	SLC41A3	protein_coding	0.12132138254141855	4.3224956979270095	1.492867338564463	0.146932318480673	0.5854578087606837	-5.432154583378824	NA	NA	NA	NA	NA	NA	NA	NA	NA	NA	NA	NA
sn_broad	Astro	carrier	chr9	17579066	17797124	218059	+	HAVANA	gene	ENSG00000107295	10	SH3GL2	protein_coding	0.39061637720922415	4.900023044773159	1.4925377899955998	0.14701816870324336	0.5854578087606837	-5.510365198219796	NA	NA	NA	NA	NA	NA	NA	NA	NA	NA	NA	NA
sn_broad	Astro	carrier	chr14	44924324	45042322	117999	-	HAVANA	gene	ENSG00000179454	14	KLHL28	protein_coding	-0.13231914079919394	5.204269085172303	-1.4924715650822813	0.1470354257444765	0.5854578087606837	-5.578748244344974	NA	NA	NA	NA	NA	NA	NA	NA	NA	NA	NA	NA
sn_broad	Astro	carrier	chr3	133661926	133754576	92651	+	HAVANA	gene	ENSG00000291042	1	ENSG00000291042	lncRNA	-0.15313772170978313	5.313201287080289	-1.4924094170280182	0.14705162191534812	0.5854578087606837	-5.595743405151394	NA	NA	NA	NA	NA	NA	NA	NA	NA	NA	NA	NA
sn_broad	Astro	carrier	chr17	69414697	69553865	139169	+	HAVANA	gene	ENSG00000108984	16	MAP2K6	protein_coding	-0.21865812329850787	5.29871189069567	-1.4927509210566723	0.146962641614132	0.5854578087606837	-5.603260831354053	NA	NA	NA	NA	NA	NA	NA	NA	NA	NA	NA	NA
sn_broad	Astro	carrier	chr18	12785478	12929643	144166	-	HAVANA	gene	ENSG00000175354	20	PTPN2	protein_coding	-0.13520335487890645	5.606790324554698	-1.4931536051827483	0.14685777642333603	0.5854578087606837	-5.614205574818144	NA	NA	NA	NA	NA	NA	NA	NA	NA	NA	NA	NA
sn_broad	Astro	carrier	chr2	32825359	32926693	101335	+	HAVANA	gene	ENSG00000230876	8	LINC00486	lncRNA	0.5118142321336032	8.411981096991338	1.492786125591613	0.14695347139693982	0.5854578087606837	-5.624814838692268	NA	NA	NA	NA	NA	NA	NA	NA	NA	NA	NA	NA
sn_broad	Astro	carrier	chr12	120469850	120498493	28644	+	HAVANA	gene	ENSG00000088986	11	DYNLL1	protein_coding	-0.18609236596577716	6.1355560181901	-1.4925549492224417	0.14701369757885765	0.5854578087606837	-5.643893854864535	NA	NA	NA	NA	NA	NA	NA	NA	NA	NA	NA	NA
sn_broad	Astro	carrier	chr18	20944612	21111813	167202	-	HAVANA	gene	ENSG00000067900	9	ROCK1	protein_coding	-0.09962285910883706	6.742136621889863	-1.4918949385115063	0.14718575353191546	0.5855467979814748	-5.6608545728048405	NA	NA	NA	NA	NA	NA	NA	NA	NA	NA	NA	NA
sn_broad	Astro	carrier	chr2	170640374	170695374	55001	-	HAVANA	gene	ENSG00000213981	8	ENSG00000213981	lncRNA	0.3672072282401565	2.8443042704973394	1.4912005317924946	0.14736695145149356	0.5860274306874109	-5.153690828858055	NA	NA	NA	NA	NA	NA	NA	NA	NA	NA	NA	NA
sn_broad	Astro	carrier	chr1	231337104	231355023	17920	+	HAVANA	gene	ENSG00000010072	16	SPRTN	protein_coding	-0.15087022753454327	2.7908204479794674	-1.4911867695137027	0.1473705443873855	0.5860274306874109	-5.157044099172799	NA	NA	NA	NA	NA	NA	NA	NA	NA	NA	NA	NA
sn_broad	Astro	carrier	chr17	41848518	41865423	16906	-	HAVANA	gene	ENSG00000178502	6	KLHL11	protein_coding	0.3013016681210583	1.2273297490174029	1.4909102230698137	0.14744275770599263	0.5860601694887796	-4.869799511585402	NA	NA	NA	NA	NA	NA	NA	NA	NA	NA	NA	NA
sn_broad	Astro	carrier	chr9	111631334	111654351	23018	+	HAVANA	gene	ENSG00000059769	20	DNAJC25	protein_coding	-0.17398155446148977	3.7845740125843874	-1.490918698813997	0.14744054404933418	0.5860601694887796	-5.36225986447787	NA	NA	NA	NA	NA	NA	NA	NA	NA	NA	NA	NA
sn_broad	Astro	carrier	chr1	150560202	150562115	1914	-	HAVANA	gene	ENSG00000203804	5	ADAMTSL4-AS1	lncRNA	0.8231932295164207	-1.01565127157222	1.4907857923453005	0.14747525904833947	0.5860622008168285	-4.46995614920456	NA	NA	NA	NA	NA	NA	NA	NA	NA	NA	NA	NA
sn_broad	Astro	carrier	chr2	126656133	126696667	40535	+	HAVANA	gene	ENSG00000136732	16	GYPC	protein_coding	-0.5792939052785722	0.0665917841816267	-1.4887609884671529	0.14800495115471798	0.5860929475417754	-4.6447983514817945	NA	NA	NA	NA	NA	NA	NA	NA	NA	NA	NA	NA
sn_broad	Astro	carrier	chr12	86599578	86838998	239421	-	HAVANA	gene	ENSG00000258185	2	ENSG00000258185	lncRNA	0.532044260522176	-0.020490129093816447	1.4896384470247532	0.14777521843081526	0.5860929475417754	-4.645949311901977	NA	NA	NA	NA	NA	NA	NA	NA	NA	NA	NA	NA
sn_broad	Astro	carrier	chr15	74100311	74138540	38230	+	HAVANA	gene	ENSG00000167178	17	ISLR2	protein_coding	0.4319740586788451	0.37957721509586095	1.4887686691961175	0.148002938967868	0.5860929475417754	-4.649436404329653	NA	NA	NA	NA	NA	NA	NA	NA	NA	NA	NA	NA
sn_broad	Astro	carrier	chr15	32718004	32745106	27103	+	HAVANA	gene	ENSG00000166923	12	GREM1	protein_coding	-0.39066397111978474	0.0851366616973004	-1.490002456772709	0.14767999928726813	0.5860929475417754	-4.701372583368978	NA	NA	NA	NA	NA	NA	NA	NA	NA	NA	NA	NA
sn_broad	Astro	carrier	chr11	69147228	69171564	24337	-	HAVANA	gene	ENSG00000261070	1	ENSG00000261070	lncRNA	0.45466906797087825	0.49667589499560194	1.490230253549918	0.14762043646543635	0.5860929475417754	-4.740778980080343	NA	NA	NA	NA	NA	NA	NA	NA	NA	NA	NA	NA
sn_broad	Astro	carrier	chr10	97446170	97457370	11201	+	HAVANA	gene	ENSG00000171307	19	ZDHHC16	protein_coding	-0.1650947712546773	2.929584171201511	-1.4895029207576291	0.14781068258875876	0.5860929475417754	-5.201145943173441	NA	NA	NA	NA	NA	NA	NA	NA	NA	NA	NA	NA
sn_broad	Astro	carrier	chr10	5638867	5666595	27729	-	HAVANA	gene	ENSG00000196372	13	ASB13	protein_coding	-0.24163241118030632	2.9867690774280637	-1.4894557980889276	0.14782301513331303	0.5860929475417754	-5.214205132013327	NA	NA	NA	NA	NA	NA	NA	NA	NA	NA	NA	NA
sn_broad	Astro	carrier	chr1	155002630	155018523	15894	+	HAVANA	gene	ENSG00000160685	14	ZBTB7B	protein_coding	0.1904069589005073	3.329715741374644	1.488677366991067	0.1480268596220412	0.5860929475417754	-5.231641745680754	NA	NA	NA	NA	NA	NA	NA	NA	NA	NA	NA	NA
sn_broad	Astro	carrier	chr17	81822361	81833302	10942	-	HAVANA	gene	ENSG00000225663	8	MCRIP1	protein_coding	0.21093736429514243	3.5868098712849577	1.4903815965079192	0.14758087500742478	0.5860929475417754	-5.287836499397505	NA	NA	NA	NA	NA	NA	NA	NA	NA	NA	NA	NA
sn_broad	Astro	carrier	chr2	131464900	131492743	27844	-	HAVANA	gene	ENSG00000173272	16	MZT2A	protein_coding	-0.21155293500987193	3.4969568092081507	-1.4890771788032315	0.14792213428161277	0.5860929475417754	-5.31221654672199	NA	NA	NA	NA	NA	NA	NA	NA	NA	NA	NA	NA
sn_broad	Astro	carrier	chr1	19596979	19658456	61478	+	HAVANA	gene	ENSG00000158747	15	NBL1	protein_coding	0.18864185299968628	3.7651391223261563	1.4896901266050724	0.14776169686152302	0.5860929475417754	-5.322263320729667	NA	NA	NA	NA	NA	NA	NA	NA	NA	NA	NA	NA
sn_broad	Astro	carrier	chr1	147928393	147993592	65200	+	HAVANA	gene	ENSG00000188092	15	GPR89B	protein_coding	-0.19509268349343856	3.7734576539324296	-1.489035812899206	0.14793296675317066	0.5860929475417754	-5.3529804517289135	NA	NA	NA	NA	NA	NA	NA	NA	NA	NA	NA	NA
sn_broad	Astro	carrier	chr19	48900050	48923473	23424	+	HAVANA	gene	ENSG00000104805	17	NUCB1	protein_coding	0.2710180767830277	4.334988136487356	1.4896562336787114	0.1477705645753987	0.5860929475417754	-5.420001673655868	NA	NA	NA	NA	NA	NA	NA	NA	NA	NA	NA	NA
sn_broad	Astro	carrier	chr2	174559572	174682916	123345	-	HAVANA	gene	ENSG00000115935	19	WIPF1	protein_coding	-0.14726564235471384	5.188110862998545	-1.4887627979699198	0.148004477101676	0.5860929475417754	-5.584023289644997	NA	NA	NA	NA	NA	NA	NA	NA	NA	NA	NA	NA
sn_broad	Astro	carrier	chr9	3218297	3526004	307708	-	HAVANA	gene	ENSG00000080298	16	RFX3	protein_coding	-0.1406223394580568	9.293264327995336	-1.4897862159280386	0.1477365584734942	0.5860929475417754	-5.595835894151126	NA	NA	NA	NA	NA	NA	NA	NA	NA	NA	NA	NA
sn_broad	Astro	carrier	chr3	11790442	11846919	56478	-	HAVANA	gene	ENSG00000144559	11	TAMM41	protein_coding	-0.10387448154227785	5.567002856668577	-1.4894629140182274	0.14782115275954685	0.5860929475417754	-5.625012440438804	NA	NA	NA	NA	NA	NA	NA	NA	NA	NA	NA	NA
sn_broad	Astro	carrier	chr5	143277931	143435512	157582	-	HAVANA	gene	ENSG00000113580	15	NR3C1	protein_coding	-0.1364351856486894	6.815793894057551	-1.4892358845867377	0.14788058000141982	0.5860929475417754	-5.66515572123002	NA	NA	NA	NA	NA	NA	NA	NA	NA	NA	NA	NA
sn_broad	Astro	carrier	chr5	141370242	141512975	142734	+	HAVANA	gene	ENSG00000262209	3	PCDHGB3	protein_coding	0.48698478859693145	0.8277625904994699	1.4883412106605178	0.14811495752468193	0.586118410273478	-4.765143210681765	NA	NA	NA	NA	NA	NA	NA	NA	NA	NA	NA	NA
sn_broad	Astro	carrier	chr15	50348936	50354861	5926	-	HAVANA	gene	ENSG00000285410	1	GABPB1-IT1	lncRNA	-0.19764608470521883	3.4530637187996795	-1.4882866108433546	0.1481292707186792	0.586118410273478	-5.298593949528084	NA	NA	NA	NA	NA	NA	NA	NA	NA	NA	NA	NA
sn_broad	Astro	carrier	chr3	167441914	167478972	37059	-	HAVANA	gene	ENSG00000114204	16	SERPINI2	protein_coding	-0.3880627440851945	6.2886081825734275	-1.488350376129984	0.1481125549310374	0.586118410273478	-5.659466970168414	NA	NA	NA	NA	NA	NA	NA	NA	NA	NA	NA	NA
sn_broad	Astro	carrier	chr5	33523535	33892019	368485	-	HAVANA	gene	ENSG00000151388	11	ADAMTS12	protein_coding	-0.4881928352791196	1.4171594974422206	-1.487503899050265	0.148334579110234	0.586560859199206	-4.916031344046456	NA	NA	NA	NA	NA	NA	NA	NA	NA	NA	NA	NA
sn_broad	Astro	carrier	chr19	12922479	12934037	11559	-	HAVANA	gene	ENSG00000179115	11	FARSA	protein_coding	-0.17286546843222772	3.049863757225889	-1.4875437226670538	0.1483241276820305	0.586560859199206	-5.211119467315498	NA	NA	NA	NA	NA	NA	NA	NA	NA	NA	NA	NA
sn_broad	Astro	carrier	chr3	63863155	64003462	140308	+	HAVANA	gene	ENSG00000163635	20	ATXN7	protein_coding	0.13566093370630883	6.767021882701842	1.4874941298849331	0.1483371430496682	0.586560859199206	-5.6660407794657015	NA	NA	NA	NA	NA	NA	NA	NA	NA	NA	NA	NA
sn_broad	Astro	carrier	chr20	25612935	25624014	11080	-	HAVANA	gene	ENSG00000170191	5	NANP	protein_coding	-0.31444053822896745	1.2917482062464865	-1.4872183450150511	0.14840953815174565	0.5866683303928858	-4.886512409795016	NA	NA	NA	NA	NA	NA	NA	NA	NA	NA	NA	NA
sn_broad	Astro	carrier	chr10	48306639	48439360	132722	+	HAVANA	gene	ENSG00000107643	17	MAPK8	protein_coding	0.15982490946804084	7.890820479597373	1.4871466295941838	0.14842836852461933	0.5866683303928858	-5.647518759273478	NA	NA	NA	NA	NA	NA	NA	NA	NA	NA	NA	NA
sn_broad	Astro	carrier	chr8	143437659	143541447	103789	-	HAVANA	gene	ENSG00000014164	7	ZC3H3	protein_coding	-0.16802931953888067	4.131702673369855	-1.4869475482216366	0.1484806515673338	0.586748390145288	-5.434176012360158	NA	NA	NA	NA	NA	NA	NA	NA	NA	NA	NA	NA
sn_broad	Astro	carrier	chrX	91434595	91438584	3990	+	HAVANA	gene	ENSG00000174740	8	PABPC5	protein_coding	-0.33858743068585856	0.6507877335110621	-1.4865812690037339	0.14857688313592862	0.5870020485335804	-4.76920157447552	NA	NA	NA	NA	NA	NA	NA	NA	NA	NA	NA	NA
sn_broad	Astro	carrier	chr22	24251828	24265525	13698	+	HAVANA	gene	ENSG00000290696	1	POM121L9P	lncRNA	-0.7250707555944508	-0.08533831967121179	-1.4862513664393242	0.1486636005867205	0.5871952876578355	-4.603286556633284	NA	NA	NA	NA	NA	NA	NA	NA	NA	NA	NA	NA
sn_broad	Astro	carrier	chr13	37009312	37059713	50402	-	HAVANA	gene	ENSG00000102710	21	SUPT20H	protein_coding	-0.11849284708217223	5.658402334776555	-1.486151351140355	0.1486898984413045	0.5871952876578355	-5.6303487868733555	NA	NA	NA	NA	NA	NA	NA	NA	NA	NA	NA	NA
sn_broad	Astro	carrier	chr3	42809414	42908105	98692	+	HAVANA	gene	ENSG00000273328	5	ENSG00000273328	lncRNA	-0.39727366466615804	0.5479752139217943	-1.4850604433723766	0.14897698343041949	0.5873258025629273	-4.7332149186199	NA	NA	NA	NA	NA	NA	NA	NA	NA	NA	NA	NA
sn_broad	Astro	carrier	chr8	24295814	24912073	616260	-	HAVANA	gene	ENSG00000253535	5	ADAM7-AS1	lncRNA	0.36629936373711025	1.0890632678966818	1.4852037320457288	0.14893924989942717	0.5873258025629273	-4.779553054442635	NA	NA	NA	NA	NA	NA	NA	NA	NA	NA	NA	NA
sn_broad	Astro	carrier	chr1	11664200	11674354	10155	+	HAVANA	gene	ENSG00000116663	11	FBXO6	protein_coding	-0.29241681674066955	1.6646456986806244	-1.48505118554888	0.14897942164355477	0.5873258025629273	-4.929577040433638	NA	NA	NA	NA	NA	NA	NA	NA	NA	NA	NA	NA
sn_broad	Astro	carrier	chr1	226231149	226309869	78721	-	HAVANA	gene	ENSG00000183814	16	LIN9	protein_coding	-0.18340437684280309	2.5348594958064066	-1.485342657396623	0.14890267275569824	0.5873258025629273	-5.1080499020272745	NA	NA	NA	NA	NA	NA	NA	NA	NA	NA	NA	NA
sn_broad	Astro	carrier	chr7	100867387	100873454	6068	+	HAVANA	gene	ENSG00000087077	14	TRIP6	protein_coding	0.2585045893330151	3.9152480494524875	1.4855595970553912	0.14884556998937296	0.5873258025629273	-5.339083169075154	NA	NA	NA	NA	NA	NA	NA	NA	NA	NA	NA	NA
sn_broad	Astro	carrier	chr19	10086122	10093252	7131	+	HAVANA	gene	ENSG00000130813	18	SHFL	protein_coding	-0.2338506659657229	3.9782581527779293	-1.485101971863373	0.14896604655634194	0.5873258025629273	-5.4002208441353705	NA	NA	NA	NA	NA	NA	NA	NA	NA	NA	NA	NA
sn_broad	Astro	carrier	chr10	68901286	68946847	45562	+	HAVANA	gene	ENSG00000107625	14	DDX50	protein_coding	0.11782418895035729	5.5538850933926485	1.4853110164963084	0.1489110027351443	0.5873258025629273	-5.618640040924175	NA	NA	NA	NA	NA	NA	NA	NA	NA	NA	NA	NA
sn_broad	Astro	carrier	chr7	107168961	107202522	33562	+	HAVANA	gene	ENSG00000105856	14	HBP1	protein_coding	0.18513593355923108	6.108447148113904	1.4852606752240483	0.14892425666433418	0.5873258025629273	-5.653135107549643	NA	NA	NA	NA	NA	NA	NA	NA	NA	NA	NA	NA
sn_broad	Astro	carrier	chr17	7613946	7633382	19437	+	HAVANA	gene	ENSG00000129214	15	SHBG	protein_coding	0.3772820835975972	0.773984329930235	1.4846680334618672	0.14908035979294001	0.5874802900596158	-4.735831687734292	NA	NA	NA	NA	NA	NA	NA	NA	NA	NA	NA	NA
sn_broad	Astro	carrier	chr4	89236383	89307800	71418	-	HAVANA	gene	ENSG00000185477	5	GPRIN3	protein_coding	0.7068359837761193	1.2062435780361374	1.4843620755469176	0.14916100135606203	0.5874802900596158	-4.7940773681527435	NA	NA	NA	NA	NA	NA	NA	NA	NA	NA	NA	NA
sn_broad	Astro	carrier	chr6	39104063	39115193	11131	-	HAVANA	gene	ENSG00000112167	11	SAYSD1	protein_coding	0.21894500839897835	2.2707188063468857	1.4842210149363726	0.14919819264395984	0.5874802900596158	-5.032942440949938	NA	NA	NA	NA	NA	NA	NA	NA	NA	NA	NA	NA
sn_broad	Astro	carrier	chr19	8806170	8832314	26145	-	HAVANA	gene	ENSG00000167785	9	ZNF558	protein_coding	0.13204039709870408	3.590325698290992	1.48420472615718	0.1492024877376486	0.5874802900596158	-5.313346858380021	NA	NA	NA	NA	NA	NA	NA	NA	NA	NA	NA	NA
sn_broad	Astro	carrier	chr4	14470465	14888169	417705	-	HAVANA	gene	ENSG00000248360	7	LINC00504	lncRNA	0.22053606811936288	3.7789263233537262	1.484172389422616	0.14921101471874412	0.5874802900596158	-5.352684419595546	NA	NA	NA	NA	NA	NA	NA	NA	NA	NA	NA	NA
sn_broad	Astro	carrier	chr16	27459555	27549913	90359	-	HAVANA	gene	ENSG00000077235	18	GTF3C1	protein_coding	0.12317370781809478	5.609192038063298	1.4844075683693763	0.14914900855412702	0.5874802900596158	-5.626126294396913	NA	NA	NA	NA	NA	NA	NA	NA	NA	NA	NA	NA
sn_broad	Astro	carrier	chr2	173166446	173282036	115591	-	HAVANA	gene	ENSG00000238133	6	MAP3K20-AS1	lncRNA	-0.43628672933658663	0.8209906158068052	-1.483897347855667	0.14928355721521114	0.5875133766235592	-4.8437111122266225	NA	NA	NA	NA	NA	NA	NA	NA	NA	NA	NA	NA
sn_broad	Astro	carrier	chr2	19910263	19990105	79843	-	HAVANA	gene	ENSG00000118965	16	WDR35	protein_coding	-0.1537326381660784	5.70420949405907	-1.4839231819699497	0.14927674223227302	0.5875133766235592	-5.64072576089095	NA	NA	NA	NA	NA	NA	NA	NA	NA	NA	NA	NA
sn_broad	Astro	carrier	chr12	190077	214570	24494	-	HAVANA	gene	ENSG00000111181	13	SLC6A12	protein_coding	0.41967932797660235	0.2616467377369877	1.483228828647348	0.14945999829391282	0.5878289327489229	-4.642598983676364	NA	NA	NA	NA	NA	NA	NA	NA	NA	NA	NA	NA
sn_broad	Astro	carrier	chr2	185425063	185505608	80546	+	HAVANA	gene	ENSG00000286797	1	ENSG00000286797	lncRNA	-0.7893487599328417	2.489957836483243	-1.4834196721684656	0.1494096121829121	0.5878289327489229	-5.13693453988976	NA	NA	NA	NA	NA	NA	NA	NA	NA	NA	NA	NA
sn_broad	Astro	carrier	chr6	78867551	78946440	78890	+	HAVANA	gene	ENSG00000146243	14	IRAK1BP1	protein_coding	-0.16223054564963135	6.066338724187008	-1.4833500595500664	0.14942798957688527	0.5878289327489229	-5.660481548350018	NA	NA	NA	NA	NA	NA	NA	NA	NA	NA	NA	NA
sn_broad	Astro	carrier	chr14	34432788	34462240	29453	-	HAVANA	gene	ENSG00000165389	7	SPTSSA	protein_coding	0.24132652924263454	3.615688304857622	1.4830625022367037	0.14950392260860706	0.5878754801866669	-5.277643794063457	NA	NA	NA	NA	NA	NA	NA	NA	NA	NA	NA	NA
sn_broad	Astro	carrier	chr11	112175510	112224699	49190	+	HAVANA	gene	ENSG00000197580	13	BCO2	protein_coding	-0.19747406974325665	3.8788705435143234	-1.4823130723327194	0.14970196479580344	0.5885278959354333	-5.384140485541251	NA	NA	NA	NA	NA	NA	NA	NA	NA	NA	NA	NA
sn_broad	Astro	carrier	chr17	782353	792509	10157	+	HAVANA	gene	ENSG00000171861	11	MRM3	protein_coding	-0.29004608215128863	1.2329125536737922	-1.481860338033273	0.14982170537604267	0.5887069765710232	-4.863288023168315	NA	NA	NA	NA	NA	NA	NA	NA	NA	NA	NA	NA
sn_broad	Astro	carrier	chr15	55317184	55319161	1978	-	HAVANA	gene	ENSG00000225973	4	PIGBOS1	protein_coding	0.2827999956930076	1.5629483523795007	1.4816549381281148	0.14987605560738276	0.5887069765710232	-4.890227634717338	NA	NA	NA	NA	NA	NA	NA	NA	NA	NA	NA	NA
sn_broad	Astro	carrier	chr10	119033670	119080817	47148	-	HAVANA	gene	ENSG00000107581	14	EIF3A	protein_coding	0.11874390225418496	5.538253485379704	1.4819160481945954	0.14980696681925032	0.5887069765710232	-5.623702697888618	NA	NA	NA	NA	NA	NA	NA	NA	NA	NA	NA	NA
sn_broad	Astro	carrier	chr5	131949973	132012243	62271	-	HAVANA	gene	ENSG00000164398	15	ACSL6	protein_coding	0.1737859597012701	8.514749363252223	1.4817117651920655	0.14986101718624237	0.5887069765710232	-5.637307044952331	NA	NA	NA	NA	NA	NA	NA	NA	NA	NA	NA	NA
sn_broad	Astro	carrier	chr14	21385194	21456126	70933	-	HAVANA	gene	ENSG00000100888	15	CHD8	protein_coding	0.11007949524913041	5.9680702322765296	1.4815278842180786	0.14990968289391304	0.5887128382886361	-5.655413911101037	NA	NA	NA	NA	NA	NA	NA	NA	NA	NA	NA	NA
sn_broad	Astro	carrier	chr2	224470150	224585397	115248	-	HAVANA	gene	ENSG00000036257	14	CUL3	protein_coding	-0.09683173244767884	7.160144353643965	-1.4811745501986116	0.15000323154490733	0.5889539652599018	-5.672714969799683	NA	NA	NA	NA	NA	NA	NA	NA	NA	NA	NA	NA
sn_broad	Astro	carrier	chr15	72140504	72155459	14956	-	HAVANA	gene	ENSG00000260173	1	ENSG00000260173	lncRNA	0.40297616670305314	0.425145906166749	1.4801281497452667	0.1502805520360781	0.5890972850720396	-4.727584262606046	NA	NA	NA	NA	NA	NA	NA	NA	NA	NA	NA	NA
sn_broad	Astro	carrier	chr15	101050732	101086066	35335	-	HAVANA	gene	ENSG00000259755	1	ENSG00000259755	lncRNA	0.36543281185140564	1.4396469845869069	1.479460305871122	0.15045776183690357	0.5890972850720396	-4.8990710998231695	NA	NA	NA	NA	NA	NA	NA	NA	NA	NA	NA	NA
sn_broad	Astro	carrier	chr5	176647387	176659054	11668	+	HAVANA	gene	ENSG00000048140	18	TSPAN17	protein_coding	0.2109096299376343	2.8170865518135844	1.4796496833019108	0.15040749419184005	0.5890972850720396	-5.148929739979327	NA	NA	NA	NA	NA	NA	NA	NA	NA	NA	NA	NA
sn_broad	Astro	carrier	chr1	11658918	11691811	32894	-	HAVANA	gene	ENSG00000116670	16	MAD2L2	protein_coding	-0.18999893688547753	2.83418957725686	-1.4803887824875124	0.15021143972794856	0.5890972850720396	-5.166550468637634	NA	NA	NA	NA	NA	NA	NA	NA	NA	NA	NA	NA
sn_broad	Astro	carrier	chr19	45710629	45730896	20268	-	HAVANA	gene	ENSG00000177051	6	FBXO46	protein_coding	0.20265810529258488	3.654710558034747	1.4796940048342604	0.15039573160003464	0.5890972850720396	-5.322012474277719	NA	NA	NA	NA	NA	NA	NA	NA	NA	NA	NA	NA
sn_broad	Astro	carrier	chr6	110099819	110180004	80186	-	HAVANA	gene	ENSG00000112290	13	WASF1	protein_coding	0.2079118606642094	3.61603453892841	1.4799507925282418	0.150327596701252	0.5890972850720396	-5.3411693448691535	NA	NA	NA	NA	NA	NA	NA	NA	NA	NA	NA	NA
sn_broad	Astro	carrier	chr3	49121114	49133118	12005	-	HAVANA	gene	ENSG00000172037	14	LAMB2	protein_coding	0.1875757357846224	3.981542338290216	1.4808030393726757	0.15010164336216292	0.5890972850720396	-5.3745896333366225	NA	NA	NA	NA	NA	NA	NA	NA	NA	NA	NA	NA
sn_broad	Astro	carrier	chr10	102854259	102864961	10703	+	HAVANA	gene	ENSG00000166275	16	BORCS7	protein_coding	-0.16733034252565115	4.124502733725164	-1.4797423650257928	0.15038289802388177	0.5890972850720396	-5.439221851902272	NA	NA	NA	NA	NA	NA	NA	NA	NA	NA	NA	NA
sn_broad	Astro	carrier	chr4	88284507	88341661	57155	+	HAVANA	gene	ENSG00000246375	5	PPM1K-DT	lncRNA	-0.5297401355649716	4.894324118290334	-1.4806238710564381	0.1501491229464346	0.5890972850720396	-5.495807955161007	NA	NA	NA	NA	NA	NA	NA	NA	NA	NA	NA	NA
sn_broad	Astro	carrier	chr1	225401502	225428925	27424	-	HAVANA	gene	ENSG00000143815	15	LBR	protein_coding	-0.11105109968738436	4.632962708733765	-1.4797169247437445	0.15038964912377223	0.5890972850720396	-5.523587978484067	NA	NA	NA	NA	NA	NA	NA	NA	NA	NA	NA	NA
sn_broad	Astro	carrier	chr1	150809713	150876708	66996	-	HAVANA	gene	ENSG00000143437	21	ARNT	protein_coding	0.10155079182981241	5.669733207924191	1.479999134337904	0.1503147726805603	0.5890972850720396	-5.636234149154796	NA	NA	NA	NA	NA	NA	NA	NA	NA	NA	NA	NA
sn_broad	Astro	carrier	chr11	130068147	130144811	76665	+	HAVANA	gene	ENSG00000084234	18	APLP2	protein_coding	0.16680322998637243	5.804262318614806	1.4805824989545093	0.1501600882667821	0.5890972850720396	-5.639011020260473	NA	NA	NA	NA	NA	NA	NA	NA	NA	NA	NA	NA
sn_broad	Astro	carrier	chr5	132410636	132488702	78067	+	HAVANA	gene	ENSG00000197536	11	IRF1-AS1	lncRNA	-0.10539388664217597	6.113065303481703	-1.4795328863276123	0.150438494751337	0.5890972850720396	-5.667718131288214	NA	NA	NA	NA	NA	NA	NA	NA	NA	NA	NA	NA
sn_broad	Astro	carrier	chr16	18394972	18401925	6954	-	HAVANA	gene	ENSG00000290383	1	ENSG00000290383	lncRNA	-0.6089534045339303	0.7487481574614387	-1.4781365882179727	0.1508095021572159	0.5895924198720006	-4.837650268540465	NA	NA	NA	NA	NA	NA	NA	NA	NA	NA	NA	NA
sn_broad	Astro	carrier	chr17	1516877	1518101	1225	+	HAVANA	gene	ENSG00000236618	3	PITPNA-AS1	lncRNA	-0.33314569233352853	1.4371741208893924	-1.478240742278848	0.15078180222112253	0.5895924198720006	-4.896619339023433	NA	NA	NA	NA	NA	NA	NA	NA	NA	NA	NA	NA
sn_broad	Astro	carrier	chr20	3820524	3828838	8315	+	HAVANA	gene	ENSG00000125843	11	AP5S1	protein_coding	0.22995166234749975	2.1203378290051886	1.4784292207121674	0.15073168649098492	0.5895924198720006	-5.0029323669452275	NA	NA	NA	NA	NA	NA	NA	NA	NA	NA	NA	NA
sn_broad	Astro	carrier	chr19	10316212	10333529	17318	-	HAVANA	gene	ENSG00000161847	15	RAVER1	protein_coding	0.21780219140253498	2.890941188812319	1.4784535397003398	0.1507252211366577	0.5895924198720006	-5.145547018199732	NA	NA	NA	NA	NA	NA	NA	NA	NA	NA	NA	NA
sn_broad	Astro	carrier	chr11	36269284	36289449	20166	-	HAVANA	gene	ENSG00000110442	12	COMMD9	protein_coding	-0.16675974969314922	2.9923236174543955	-1.478659407816754	0.15067049875510355	0.5895924198720006	-5.2242024665530415	NA	NA	NA	NA	NA	NA	NA	NA	NA	NA	NA	NA
sn_broad	Astro	carrier	chr3	151336843	151384753	47911	-	HAVANA	gene	ENSG00000169313	10	P2RY12	protein_coding	0.31228550832396884	3.2809364737056077	1.4781980153155032	0.15079316502896342	0.5895924198720006	-5.281173189582372	NA	NA	NA	NA	NA	NA	NA	NA	NA	NA	NA	NA
sn_broad	Astro	carrier	chr8	33604856	34039104	434249	+	HAVANA	gene	ENSG00000253642	6	ENSG00000253642	lncRNA	0.3828037380766891	7.920848411161993	1.4783698058720944	0.15074748323436726	0.5895924198720006	-5.6605175924045055	NA	NA	NA	NA	NA	NA	NA	NA	NA	NA	NA	NA
sn_broad	Astro	carrier	chr3	120811530	120908093	96564	-	HAVANA	gene	ENSG00000286827	1	ENSG00000286827	lncRNA	-0.559333391255719	0.21502693779558854	-1.4780041734244118	0.15084472398992918	0.5896042977374659	-4.70477755458654	NA	NA	NA	NA	NA	NA	NA	NA	NA	NA	NA	NA
sn_broad	Astro	carrier	chr2	84905656	84906671	1016	+	HAVANA	gene	ENSG00000034510	6	TMSB10	protein_coding	0.41315517625167963	3.5304144464513785	1.4777153354182735	0.15092157676425652	0.5897788580036646	-5.282520796007772	NA	NA	NA	NA	NA	NA	NA	NA	NA	NA	NA	NA
sn_broad	Astro	carrier	chr4	81426393	82044244	617852	-	HAVANA	gene	ENSG00000138670	19	RASGEF1B	protein_coding	-0.32695100096262364	2.752808812191588	-1.4775799013266209	0.15095762332972404	0.5897939132865311	-5.180752599004315	NA	NA	NA	NA	NA	NA	NA	NA	NA	NA	NA	NA
sn_broad	Astro	carrier	chr19	57958437	57974534	16098	-	HAVANA	gene	ENSG00000177025	3	C19orf18	protein_coding	-0.18419213893081032	4.725945501680103	-1.4773099810516264	0.15102948482355025	0.5899488618267463	-5.542497653950457	NA	NA	NA	NA	NA	NA	NA	NA	NA	NA	NA	NA
sn_broad	Astro	carrier	chr2	205993721	206086303	92583	-	HAVANA	gene	ENSG00000114933	16	INO80D	protein_coding	0.10119802745625073	6.353396286145467	1.4770748995874954	0.1510920935152304	0.5900676088678365	-5.67490140869308	NA	NA	NA	NA	NA	NA	NA	NA	NA	NA	NA	NA
sn_broad	Astro	carrier	chr1	202940826	202958572	17747	-	HAVANA	gene	ENSG00000159346	13	ADIPOR1	protein_coding	0.1521333238326934	3.4500659006690215	1.4758559955185635	0.1514170561362577	0.591075624325142	-5.288996183665395	NA	NA	NA	NA	NA	NA	NA	NA	NA	NA	NA	NA
sn_broad	Astro	carrier	chr20	34928432	34956027	27596	-	HAVANA	gene	ENSG00000100983	12	GSS	protein_coding	0.16634554815177127	3.565852308012892	1.4757437969465859	0.15144699675667123	0.591075624325142	-5.320432394898444	NA	NA	NA	NA	NA	NA	NA	NA	NA	NA	NA	NA
sn_broad	Astro	carrier	chr15	69452814	69456205	3392	+	HAVANA	gene	ENSG00000137818	12	RPLP1	protein_coding	-0.32776460449410383	5.579538832483693	-1.475904239796798	0.15140418342834655	0.591075624325142	-5.637978187833181	NA	NA	NA	NA	NA	NA	NA	NA	NA	NA	NA	NA
sn_broad	Astro	carrier	chr15	82659281	82710112	50832	-	HAVANA	gene	ENSG00000103723	17	AP3B2	protein_coding	0.15414798483084224	5.167526184745521	1.475283024609943	0.1515700055441373	0.591303769499275	-5.591102863891522	NA	NA	NA	NA	NA	NA	NA	NA	NA	NA	NA	NA
sn_broad	Astro	carrier	chr17	28041737	28196381	154645	+	HAVANA	gene	ENSG00000087095	13	NLK	protein_coding	-0.11048950320385043	6.57876510844635	-1.4753647429738557	0.151548183974043	0.591303769499275	-5.683990639045629	NA	NA	NA	NA	NA	NA	NA	NA	NA	NA	NA	NA
sn_broad	Astro	carrier	chr11	65572349	65574198	1850	+	HAVANA	gene	ENSG00000176973	8	FAM89B	protein_coding	-0.35214401612593826	1.8328623226715746	-1.4750697415582716	0.15162697124078522	0.5914000666662094	-4.975325637160499	NA	NA	NA	NA	NA	NA	NA	NA	NA	NA	NA	NA
sn_broad	Astro	carrier	chr10	73744372	73772161	27790	+	HAVANA	gene	ENSG00000176986	16	SEC24C	protein_coding	0.18046704366225308	4.32185312716957	1.4741698178342615	0.15186752109782417	0.5920222469074485	-5.466248923477451	NA	NA	NA	NA	NA	NA	NA	NA	NA	NA	NA	NA
sn_broad	Astro	carrier	chr15	40735884	40755851	19968	-	HAVANA	gene	ENSG00000137824	16	RMDN3	protein_coding	0.11442320709059173	4.483337393517788	1.4742733802918266	0.15183982321638073	0.5920222469074485	-5.490322663703839	NA	NA	NA	NA	NA	NA	NA	NA	NA	NA	NA	NA
sn_broad	Astro	carrier	chr14	81012099	81170429	158331	-	HAVANA	gene	ENSG00000284959	3	ENSG00000284959	lncRNA	-0.22930587015755233	6.159442940715325	-1.47411031619527	0.15188343670660526	0.5920222469074485	-5.672679961739881	NA	NA	NA	NA	NA	NA	NA	NA	NA	NA	NA	NA
sn_broad	Astro	carrier	chr18	24076794	24099320	22527	-	HAVANA	gene	ENSG00000265204	1	ENSG00000265204	lncRNA	0.5924811027651837	0.07397390910896481	1.4739274601015786	0.1519323557838642	0.5920533966778335	-4.625159745711902	NA	NA	NA	NA	NA	NA	NA	NA	NA	NA	NA	NA
sn_broad	Astro	carrier	chr19	4247080	4269088	22009	+	HAVANA	gene	ENSG00000105248	16	YJU2	protein_coding	0.22998730982226412	1.8359295969674072	1.4738388618132083	0.15195606283729113	0.5920533966778335	-4.979982461009975	NA	NA	NA	NA	NA	NA	NA	NA	NA	NA	NA	NA
sn_broad	Astro	carrier	chr4	82909973	83012926	102954	-	HAVANA	gene	ENSG00000189308	11	LIN54	protein_coding	0.14202926361071722	4.980816456876134	1.473391877651859	0.1520757118091668	0.5923935871452128	-5.571170221897634	NA	NA	NA	NA	NA	NA	NA	NA	NA	NA	NA	NA
sn_broad	Astro	carrier	chr3	131013875	131027649	13775	-	HAVANA	gene	ENSG00000034533	12	ASTE1	protein_coding	-0.2222958421922161	3.1666538524700063	-1.4732167911332272	0.15212259969734399	0.5924502607260506	-5.274049206675341	NA	NA	NA	NA	NA	NA	NA	NA	NA	NA	NA	NA
sn_broad	Astro	carrier	chr5	43041572	43064272	22701	+	HAVANA	gene	ENSG00000215068	10	ANXA2R-AS1	lncRNA	-0.2757419197375064	3.4494732916128568	-1.4726235883790335	0.1522815447963846	0.5927443454839323	-5.341183670944247	NA	NA	NA	NA	NA	NA	NA	NA	NA	NA	NA	NA
sn_broad	Astro	carrier	chr6	42206807	42217861	11055	-	HAVANA	gene	ENSG00000048544	6	MRPS10	protein_coding	-0.13644157186052008	3.6358636449188038	-1.4725799676866975	0.15229323796238448	0.5927443454839323	-5.364712467681192	NA	NA	NA	NA	NA	NA	NA	NA	NA	NA	NA	NA
sn_broad	Astro	carrier	chr20	20389530	20712644	323115	-	HAVANA	gene	ENSG00000188559	16	RALGAPA2	protein_coding	0.15074858488444942	8.423479747255495	1.4722985490536016	0.1523686936925817	0.5927443454839323	-5.6529570213523614	NA	NA	NA	NA	NA	NA	NA	NA	NA	NA	NA	NA
sn_broad	Astro	carrier	chr10	11460510	11611666	151157	-	HAVANA	gene	ENSG00000148429	15	USP6NL	protein_coding	-0.1466422377130865	5.73337274068553	-1.4725538989551015	0.15230022641239094	0.5927443454839323	-5.65507107610728	NA	NA	NA	NA	NA	NA	NA	NA	NA	NA	NA	NA
sn_broad	Astro	carrier	chr13	34942270	35673022	730753	+	HAVANA	gene	ENSG00000172915	20	NBEA	protein_coding	0.11893827895812548	7.823999757076048	1.4722386343091953	0.1523847622871962	0.5927443454839323	-5.674745323556829	NA	NA	NA	NA	NA	NA	NA	NA	NA	NA	NA	NA
sn_broad	Astro	carrier	chr4	97184093	98143476	959384	-	HAVANA	gene	ENSG00000163116	10	STPG2	protein_coding	-0.15773652877657796	6.255570982065531	-1.4722107478036117	0.15239224166098914	0.5927443454839323	-5.679935935780634	NA	NA	NA	NA	NA	NA	NA	NA	NA	NA	NA	NA
sn_broad	Astro	carrier	chr1	226548764	226609230	60467	+	HAVANA	gene	ENSG00000203685	11	STUM	protein_coding	-0.23890278398831022	5.7579167690520086	-1.4718089819371238	0.15250003106990828	0.5930376924645977	-5.66400750387058	NA	NA	NA	NA	NA	NA	NA	NA	NA	NA	NA	NA
sn_broad	Astro	carrier	chr9	81930226	81977089	46864	-	HAVANA	gene	ENSG00000267559	5	ENSG00000267559	lncRNA	0.5677227739468134	1.2599222423418739	1.4714750886975425	0.15258965758222726	0.5932602985794574	-4.85707121935465	NA	NA	NA	NA	NA	NA	NA	NA	NA	NA	NA	NA
sn_broad	Astro	carrier	chrX	154010506	154019902	9397	-	HAVANA	gene	ENSG00000184216	15	IRAK1	protein_coding	0.3371857498115165	2.340280316919889	1.470758321370083	0.15278220136871185	0.5935050740192538	-5.026452506938185	NA	NA	NA	NA	NA	NA	NA	NA	NA	NA	NA	NA
sn_broad	Astro	carrier	chr12	16661766	16788375	126610	+	HAVANA	gene	ENSG00000283240	1	ENSG00000283240	lncRNA	0.6866889140891224	2.6000570478966076	1.4708637214027878	0.15275387573632257	0.5935050740192538	-5.138748611201085	NA	NA	NA	NA	NA	NA	NA	NA	NA	NA	NA	NA
sn_broad	Astro	carrier	chr13	52033611	52129092	95482	-	HAVANA	gene	ENSG00000197168	14	NEK5	protein_coding	-0.48804941935207635	2.879905251292362	-1.470815269753997	0.15276689630517623	0.5935050740192538	-5.219806286773812	NA	NA	NA	NA	NA	NA	NA	NA	NA	NA	NA	NA
sn_broad	Astro	carrier	chr7	134816543	134998153	181611	-	HAVANA	gene	ENSG00000286458	1	ENSG00000286458	lncRNA	0.26438891605338855	5.492401167469359	1.4710298562767004	0.15270923653962587	0.5935050740192538	-5.6289249167131405	NA	NA	NA	NA	NA	NA	NA	NA	NA	NA	NA	NA
sn_broad	Astro	carrier	chr11	57703710	57712221	8512	-	HAVANA	gene	ENSG00000156603	20	MED19	protein_coding	-0.22059848867742882	2.645785946762552	-1.4705086028551022	0.1528493285716533	0.5936399617198831	-5.137016859923287	NA	NA	NA	NA	NA	NA	NA	NA	NA	NA	NA	NA
sn_broad	Astro	carrier	chr13	73413473	73661891	248419	-	HAVANA	gene	ENSG00000224853	3	LINC00393	lncRNA	-0.4310154407780875	0.776335361926767	-1.4703661537688328	0.15288763112840262	0.5936535731413715	-4.784078585839011	NA	NA	NA	NA	NA	NA	NA	NA	NA	NA	NA	NA
sn_broad	Astro	carrier	chr8	19817391	19852083	34693	+	HAVANA	gene	ENSG00000104613	12	INTS10	protein_coding	0.13838887087208995	6.697566609135848	1.4702545598151353	0.15291764255753995	0.5936535731413715	-5.689068178584345	NA	NA	NA	NA	NA	NA	NA	NA	NA	NA	NA	NA
sn_broad	Astro	carrier	chr6	166305300	166308448	3149	-	HAVANA	gene	ENSG00000176381	6	PRR18	protein_coding	-0.2242395666066519	2.8141564347757724	-1.4699412188413046	0.15300193594727077	0.5937291816466851	-5.199945215991281	NA	NA	NA	NA	NA	NA	NA	NA	NA	NA	NA	NA
sn_broad	Astro	carrier	chr15	48823741	48963919	140179	-	HAVANA	gene	ENSG00000185634	12	SHC4	protein_coding	-0.19416862112171818	4.018727897116935	-1.4699419035937071	0.15300175169800537	0.5937291816466851	-5.439832690607366	NA	NA	NA	NA	NA	NA	NA	NA	NA	NA	NA	NA
sn_broad	Astro	carrier	chrX	37780018	37813461	33444	+	HAVANA	gene	ENSG00000165168	9	CYBB	protein_coding	0.6700981799801341	-0.24891149969629003	1.4695444401908375	0.15310872884358817	0.5940177705240439	-4.583502956788278	NA	NA	NA	NA	NA	NA	NA	NA	NA	NA	NA	NA
sn_broad	Astro	carrier	chr3	51395867	51500015	104149	-	HAVANA	gene	ENSG00000145041	17	DCAF1	protein_coding	0.13826171996094372	4.569859614914015	1.4693830575221452	0.15315218207436632	0.59406054956646	-5.515621088549095	NA	NA	NA	NA	NA	NA	NA	NA	NA	NA	NA	NA
sn_broad	Astro	carrier	chr17	19112000	19112636	637	-	HAVANA	gene	ENSG00000262202	4	ENSG00000262202	lncRNA	0.3913256582823954	2.4733670603106703	1.469112823711938	0.15322496628301657	0.5942170580662285	-5.111775811004782	NA	NA	NA	NA	NA	NA	NA	NA	NA	NA	NA	NA
sn_broad	Astro	carrier	chr3	120628172	120682269	54098	-	HAVANA	gene	ENSG00000113924	12	HGD	protein_coding	0.4201289411124904	0.17943119505135263	1.4682371297473062	0.15346101466161793	0.5945032329458322	-4.680016657474599	NA	NA	NA	NA	NA	NA	NA	NA	NA	NA	NA	NA
sn_broad	Astro	carrier	chr19	46201552	46214838	13287	+	HAVANA	gene	ENSG00000268460	2	ENSG00000268460	lncRNA	0.25683404805275245	1.9787918039179484	1.4683227376230163	0.15343792569881573	0.5945032329458322	-5.025795819543037	NA	NA	NA	NA	NA	NA	NA	NA	NA	NA	NA	NA
sn_broad	Astro	carrier	chr12	21526296	21541249	14954	+	HAVANA	gene	ENSG00000134548	11	SPX	protein_coding	-0.4746746949389913	2.975817640880726	-1.46840569345496	0.15341555466834522	0.5945032329458322	-5.291199647575345	NA	NA	NA	NA	NA	NA	NA	NA	NA	NA	NA	NA
sn_broad	Astro	carrier	chr9	69035751	69079076	43326	+	HAVANA	gene	ENSG00000165060	15	FXN	protein_coding	-0.13459307074076587	4.136535542750949	-1.468242515749141	0.1534595619420901	0.5945032329458322	-5.467479784566546	NA	NA	NA	NA	NA	NA	NA	NA	NA	NA	NA	NA
sn_broad	Astro	carrier	chr5	159157409	159210053	52645	-	HAVANA	gene	ENSG00000145860	13	RNF145	protein_coding	0.11735141925437409	5.57661794746797	1.4685632541789442	0.15337307184703497	0.5945032329458322	-5.644794356311479	NA	NA	NA	NA	NA	NA	NA	NA	NA	NA	NA	NA
sn_broad	Astro	carrier	chr22	23580880	23583859	2980	-	HAVANA	gene	ENSG00000272733	1	ENSG00000272733	lncRNA	0.4784824450224573	0.6072925041705848	1.4673219777639754	0.15370801097100284	0.5945262699066315	-4.711493518360999	NA	NA	NA	NA	NA	NA	NA	NA	NA	NA	NA	NA
sn_broad	Astro	carrier	chr6	139240061	139291998	51938	-	HAVANA	gene	ENSG00000164440	15	TXLNB	protein_coding	-0.725267746004699	0.5098150094883022	-1.4674909233575444	0.15366238915333325	0.5945262699066315	-4.746084534488073	NA	NA	NA	NA	NA	NA	NA	NA	NA	NA	NA	NA
sn_broad	Astro	carrier	chr1	90242088	90284188	42101	+	HAVANA	gene	ENSG00000287406	1	ENSG00000287406	lncRNA	-0.7569708894410834	0.3413093507817329	-1.4669536899142976	0.15380750054766415	0.5945262699066315	-4.842442798111859	NA	NA	NA	NA	NA	NA	NA	NA	NA	NA	NA	NA
sn_broad	Astro	carrier	chr11	20363685	20383782	20098	+	HAVANA	gene	ENSG00000109854	14	HTATIP2	protein_coding	-0.44512868195879585	1.283539906002529	-1.4677559870271362	0.15359083365151438	0.5945262699066315	-4.855004308899677	NA	NA	NA	NA	NA	NA	NA	NA	NA	NA	NA	NA
sn_broad	Astro	carrier	chr22	38200767	38216507	15741	+	HAVANA	gene	ENSG00000185022	12	MAFF	protein_coding	0.6452663292763914	1.628261245348386	1.467320059715604	0.1537085289803341	0.5945262699066315	-4.8990996387849535	NA	NA	NA	NA	NA	NA	NA	NA	NA	NA	NA	NA
sn_broad	Astro	carrier	chr5	6686325	6707711	21387	-	HAVANA	gene	ENSG00000248677	2	LINC02102	lncRNA	-0.28593747942010994	1.6120751835381208	-1.4671610874026877	0.15375146766907638	0.5945262699066315	-4.958650428079174	NA	NA	NA	NA	NA	NA	NA	NA	NA	NA	NA	NA
sn_broad	Astro	carrier	chr6	165279664	165309605	29942	-	HAVANA	gene	ENSG00000112539	15	C6orf118	protein_coding	-0.5100533131614456	1.8566223807171658	-1.4668929741949437	0.15382390730122752	0.5945262699066315	-4.97698760371666	NA	NA	NA	NA	NA	NA	NA	NA	NA	NA	NA	NA
sn_broad	Astro	carrier	chr1	115641970	115698224	56255	+	HAVANA	gene	ENSG00000173218	15	VANGL1	protein_coding	-0.2540704073347617	2.628103195626437	-1.467247497626533	0.1537281269286412	0.5945262699066315	-5.166174376395003	NA	NA	NA	NA	NA	NA	NA	NA	NA	NA	NA	NA
sn_broad	Astro	carrier	chr12	120201274	120213233	11960	+	HAVANA	gene	ENSG00000255857	8	PXN-AS1	lncRNA	-0.1953742958267124	2.9528950828468976	-1.4669602215581545	0.15380573563417438	0.5945262699066315	-5.217097015204362	NA	NA	NA	NA	NA	NA	NA	NA	NA	NA	NA	NA
sn_broad	Astro	carrier	chr6	146027646	146437601	409956	+	HAVANA	gene	ENSG00000152822	15	GRM1	protein_coding	0.2385429073791432	4.622704630926292	1.467390631894868	0.15368947040044115	0.5945262699066315	-5.52157762824511	NA	NA	NA	NA	NA	NA	NA	NA	NA	NA	NA	NA
sn_broad	Astro	carrier	chr12	123973241	124316024	342784	+	HAVANA	gene	ENSG00000178882	15	RFLNA	protein_coding	0.14134671957360467	5.69666897839234	1.466892865604199	0.1538239366461481	0.5945262699066315	-5.657766775267674	NA	NA	NA	NA	NA	NA	NA	NA	NA	NA	NA	NA
sn_broad	Astro	carrier	chr15	60847757	60849068	1312	-	HAVANA	gene	ENSG00000273792	1	ENSG00000273792	lncRNA	0.44083160029771656	0.9331823798098476	1.4661907012880466	0.154013779312133	0.5951344520139794	-4.8023764759009735	NA	NA	NA	NA	NA	NA	NA	NA	NA	NA	NA	NA
sn_broad	Astro	carrier	chr5	9035033	9546075	511043	-	HAVANA	gene	ENSG00000112902	12	SEMA5A	protein_coding	0.3711156156533182	4.893939522668448	1.4660054578902753	0.1540638944958913	0.5952025616121318	-5.5617881088490995	NA	NA	NA	NA	NA	NA	NA	NA	NA	NA	NA	NA
sn_broad	Astro	carrier	chr6	73693903	73696131	2229	-	HAVANA	gene	ENSG00000231652	2	CD109-AS1	lncRNA	-0.2976252405768043	1.7421385004436936	-1.4656907358906168	0.1541490684169483	0.5954060580641984	-4.988654253539366	NA	NA	NA	NA	NA	NA	NA	NA	NA	NA	NA	NA
sn_broad	Astro	carrier	chr18	9259388	9260390	1003	+	HAVANA	gene	ENSG00000273284	1	ENSG00000273284	lncRNA	-0.33061837917553866	0.9512590704262793	-1.4652285467013362	0.1542742201741141	0.5957638519371354	-4.843824515712785	NA	NA	NA	NA	NA	NA	NA	NA	NA	NA	NA	NA
sn_broad	Astro	carrier	chr19	42428278	42442946	14669	-	HAVANA	gene	ENSG00000189377	9	CXCL17	protein_coding	-0.3377799019229101	0.7688277014577927	-1.464907519177066	0.15436119607530002	0.5958485276231555	-4.8250216343898025	NA	NA	NA	NA	NA	NA	NA	NA	NA	NA	NA	NA
sn_broad	Astro	carrier	chr3	38103129	38137242	34114	-	HAVANA	gene	ENSG00000060971	19	ACAA1	protein_coding	-0.23178206268752266	4.672788513498848	-1.4649884242680649	0.15433927277498702	0.5958485276231555	-5.555609831392174	NA	NA	NA	NA	NA	NA	NA	NA	NA	NA	NA	NA
sn_broad	Astro	carrier	chr15	83107572	83144854	37283	+	HAVANA	gene	ENSG00000136404	16	TM6SF1	protein_coding	0.37045519213395006	0.6925075514706986	1.4638167562581001	0.15465701001279364	0.5958850558848399	-4.770940548144962	NA	NA	NA	NA	NA	NA	NA	NA	NA	NA	NA	NA
sn_broad	Astro	carrier	chrX	153072454	153075019	2566	+	HAVANA	gene	ENSG00000235961	6	PNMA6A	protein_coding	0.31362628700853357	1.2977450169240372	1.464373073635594	0.15450608048790399	0.5958850558848399	-4.852400520051259	NA	NA	NA	NA	NA	NA	NA	NA	NA	NA	NA	NA
sn_broad	Astro	carrier	chr16	4257186	4273075	15890	-	HAVANA	gene	ENSG00000090447	12	TFAP4	protein_coding	-0.25212937886500436	1.6265649615816369	-1.4644984638663259	0.15447207829438087	0.5958850558848399	-4.962443652394371	NA	NA	NA	NA	NA	NA	NA	NA	NA	NA	NA	NA
sn_broad	Astro	carrier	chr5	169637268	170083382	446115	+	HAVANA	gene	ENSG00000134516	20	DOCK2	protein_coding	0.36135318950638284	1.6238841441028842	1.4637842085860782	0.1546658438915738	0.5958850558848399	-4.963538239088887	NA	NA	NA	NA	NA	NA	NA	NA	NA	NA	NA	NA
sn_broad	Astro	carrier	chr14	74713144	74738620	25477	+	HAVANA	gene	ENSG00000119616	11	FCF1	protein_coding	-0.16573033476196897	3.7820306734031055	-1.4639723912479743	0.1546147741617562	0.5958850558848399	-5.400607066497892	NA	NA	NA	NA	NA	NA	NA	NA	NA	NA	NA	NA
sn_broad	Astro	carrier	chr2	170928464	170967130	38667	+	HAVANA	gene	ENSG00000115806	13	GORASP2	protein_coding	-0.11587422160578775	4.160609338122702	-1.463673392552709	0.1546959238967412	0.5958850558848399	-5.460515994837436	NA	NA	NA	NA	NA	NA	NA	NA	NA	NA	NA	NA
sn_broad	Astro	carrier	chr2	162170684	162245151	74468	-	HAVANA	gene	ENSG00000078098	15	FAP	protein_coding	-0.4485261838442596	4.170444743176993	-1.4642974564817148	0.1545265885675388	0.5958850558848399	-5.4792941631762	NA	NA	NA	NA	NA	NA	NA	NA	NA	NA	NA	NA
sn_broad	Astro	carrier	chr16	79585843	79600737	14895	-	HAVANA	gene	ENSG00000178573	7	MAF	protein_coding	0.15139202972187027	5.031426353216372	1.4645702480059428	0.15445261521896325	0.5958850558848399	-5.592622790074731	NA	NA	NA	NA	NA	NA	NA	NA	NA	NA	NA	NA
sn_broad	Astro	carrier	chr1	64833223	65067754	234532	-	HAVANA	gene	ENSG00000162434	14	JAK1	protein_coding	0.10892063333921342	8.486797021361374	1.4640573351884392	0.1545917261800798	0.5958850558848399	-5.6631955455939575	NA	NA	NA	NA	NA	NA	NA	NA	NA	NA	NA	NA
sn_broad	Astro	carrier	chr1	173868082	173903547	35466	+	HAVANA	gene	ENSG00000185278	16	ZBTB37	protein_coding	0.1356073711912562	5.824861017143571	1.4636992322560076	0.15468890952481792	0.5958850558848399	-5.672249262157288	NA	NA	NA	NA	NA	NA	NA	NA	NA	NA	NA	NA
sn_broad	Astro	carrier	chr16	30192932	30194306	1375	-	HAVANA	gene	ENSG00000169627	9	BOLA2B	protein_coding	-0.3910788115131203	0.316697438387472	-1.4632838682682319	0.15480169394421342	0.5959330045519526	-4.727640088461617	NA	NA	NA	NA	NA	NA	NA	NA	NA	NA	NA	NA
sn_broad	Astro	carrier	chr5	140847772	141012347	164576	+	HAVANA	gene	ENSG00000204961	7	PCDHA9	protein_coding	-0.3144329122116737	1.1145280875344907	-1.4626370425796513	0.15497745876500443	0.5959330045519526	-4.870397914817734	NA	NA	NA	NA	NA	NA	NA	NA	NA	NA	NA	NA
sn_broad	Astro	carrier	chrX	111768011	112082776	314766	-	HAVANA	gene	ENSG00000072315	4	TRPC5	protein_coding	0.404177358374272	1.3000221045824982	1.4625499628016545	0.15500113355295056	0.5959330045519526	-4.872889791354872	NA	NA	NA	NA	NA	NA	NA	NA	NA	NA	NA	NA
sn_broad	Astro	carrier	chrX	103356489	103358462	1974	+	HAVANA	gene	ENSG00000185222	10	TCEAL9	protein_coding	0.24284471602078206	3.322951653927248	1.4626872424525865	0.1549638120070791	0.5959330045519526	-5.255140744557255	NA	NA	NA	NA	NA	NA	NA	NA	NA	NA	NA	NA
sn_broad	Astro	carrier	chr1	229626247	229660200	33954	+	HAVANA	gene	ENSG00000135763	10	URB2	protein_coding	-0.1879663233828388	3.003995921316114	-1.4633478356339533	0.15478432049423374	0.5959330045519526	-5.2776413283275705	NA	NA	NA	NA	NA	NA	NA	NA	NA	NA	NA	NA
sn_broad	Astro	carrier	chr8	54135241	54148514	13274	+	HAVANA	gene	ENSG00000137547	9	MRPL15	protein_coding	-0.2084129161612176	3.3718154821464204	-1.4628171301996826	0.1549285066940022	0.5959330045519526	-5.32361661842618	NA	NA	NA	NA	NA	NA	NA	NA	NA	NA	NA	NA
sn_broad	Astro	carrier	chr1	38838198	38859772	21575	-	HAVANA	gene	ENSG00000116954	8	RRAGC	protein_coding	0.18500667649837133	3.891477625499862	1.4630291182399426	0.1548708992178622	0.5959330045519526	-5.3974303429786765	NA	NA	NA	NA	NA	NA	NA	NA	NA	NA	NA	NA
sn_broad	Astro	carrier	chr11	236966	252984	16019	+	HAVANA	gene	ENSG00000185627	19	PSMD13	protein_coding	0.14596667578105738	4.583785527576263	1.4630050322045731	0.1548774437020896	0.5959330045519526	-5.528193133771319	NA	NA	NA	NA	NA	NA	NA	NA	NA	NA	NA	NA
sn_broad	Astro	carrier	chr1	211382736	211435570	52835	+	HAVANA	gene	ENSG00000153363	15	LINC00467	lncRNA	-0.12812174880528016	5.043643999126742	-1.463062368381861	0.15486186509279032	0.5959330045519526	-5.604118249950842	NA	NA	NA	NA	NA	NA	NA	NA	NA	NA	NA	NA
sn_broad	Astro	carrier	chr4	184088706	184221230	132525	-	HAVANA	gene	ENSG00000164303	11	ENPP6	protein_coding	-0.5957142964323785	-0.21166124453715324	-1.4595936356755161	0.15580660517072045	0.595977459864902	-4.655437704821374	NA	NA	NA	NA	NA	NA	NA	NA	NA	NA	NA	NA
sn_broad	Astro	carrier	chr9	40223402	40329221	105820	+	HAVANA	gene	ENSG00000240240	10	ENSG00000240240	lncRNA	0.4329858914992908	0.7534206936946553	1.4622566111455482	0.1550809097768736	0.595977459864902	-4.757997086679882	NA	NA	NA	NA	NA	NA	NA	NA	NA	NA	NA	NA
sn_broad	Astro	carrier	chr20	18674395	18698709	24315	-	HAVANA	gene	ENSG00000233993	1	DTD1-AS1	lncRNA	-0.4347697163070716	0.48671142257716593	-1.4614742445933913	0.15529383326063048	0.595977459864902	-4.785588975679741	NA	NA	NA	NA	NA	NA	NA	NA	NA	NA	NA	NA
sn_broad	Astro	carrier	chr13	113122799	113149529	26731	+	HAVANA	gene	ENSG00000126218	12	F10	protein_coding	-0.4190157384584734	1.055339356210444	-1.4595520519699876	0.15581795880374058	0.595977459864902	-4.893220825510021	NA	NA	NA	NA	NA	NA	NA	NA	NA	NA	NA	NA
sn_broad	Astro	carrier	chr22	19291969	19328901	36933	+	HAVANA	gene	ENSG00000287146	1	ENSG00000287146	lncRNA	-0.3927908502634314	1.4689403745815455	-1.4615828122685393	0.15526427223981332	0.595977459864902	-4.913796789553147	NA	NA	NA	NA	NA	NA	NA	NA	NA	NA	NA	NA
sn_broad	Astro	carrier	chr12	13000451	13040679	40229	+	HAVANA	gene	ENSG00000255621	1	ENSG00000255621	lncRNA	0.43331976893789914	1.603566997080152	1.4597527378747506	0.15576317148515623	0.595977459864902	-4.95231113796281	NA	NA	NA	NA	NA	NA	NA	NA	NA	NA	NA	NA
sn_broad	Astro	carrier	chr4	147060613	147159068	98456	+	HAVANA	gene	ENSG00000286371	1	ENSG00000286371	lncRNA	-0.3787989153981739	1.3655172237680853	-1.4596965744303594	0.15577850256898665	0.595977459864902	-4.964631948675349	NA	NA	NA	NA	NA	NA	NA	NA	NA	NA	NA	NA
sn_broad	Astro	carrier	chr4	118033618	118258634	225017	+	HAVANA	gene	ENSG00000164100	9	NDST3	protein_coding	0.426806085560963	2.14045503952924	1.4604270910689443	0.15557918587204433	0.595977459864902	-5.038094827226769	NA	NA	NA	NA	NA	NA	NA	NA	NA	NA	NA	NA
sn_broad	Astro	carrier	chr5	1798385	1801366	2982	-	HAVANA	gene	ENSG00000171421	13	MRPL36	protein_coding	-0.3631475849984911	1.9789598255394216	-1.461679363619285	0.1552379868359507	0.595977459864902	-5.055814240945689	NA	NA	NA	NA	NA	NA	NA	NA	NA	NA	NA	NA
sn_broad	Astro	carrier	chr1	161039251	161045977	6727	-	HAVANA	gene	ENSG00000158773	14	USF1	protein_coding	0.2382945358650035	2.403394843687452	1.4614812276284606	0.15529193177035924	0.595977459864902	-5.10178024015352	NA	NA	NA	NA	NA	NA	NA	NA	NA	NA	NA	NA
sn_broad	Astro	carrier	chr2	104865407	104872653	7247	-	HAVANA	gene	ENSG00000229743	6	LINC01159	lncRNA	-0.3121410419390076	2.55166562482937	-1.4613366058060544	0.15533131630424574	0.595977459864902	-5.150270075704575	NA	NA	NA	NA	NA	NA	NA	NA	NA	NA	NA	NA
sn_broad	Astro	carrier	chr2	218607855	218637184	29330	+	HAVANA	gene	ENSG00000115556	14	PLCD4	protein_coding	0.30621031074842353	3.3743179748326497	1.4618597942397633	0.15518887546920634	0.595977459864902	-5.2928435758757235	NA	NA	NA	NA	NA	NA	NA	NA	NA	NA	NA	NA
sn_broad	Astro	carrier	chr9	6011025	6015625	4601	-	HAVANA	gene	ENSG00000137040	10	RANBP6	protein_coding	0.14515431197720918	3.5274655199114657	1.4599305763599528	0.15571463441606012	0.595977459864902	-5.337554579978126	NA	NA	NA	NA	NA	NA	NA	NA	NA	NA	NA	NA
sn_broad	Astro	carrier	chr14	24114195	24125242	11048	+	HAVANA	gene	ENSG00000100897	18	DCAF11	protein_coding	0.18735094655193008	3.7143817210954877	1.4611144171756563	0.15539184002545772	0.595977459864902	-5.355552392129306	NA	NA	NA	NA	NA	NA	NA	NA	NA	NA	NA	NA
sn_broad	Astro	carrier	chr9	129036621	129072082	35462	+	HAVANA	gene	ENSG00000148343	19	MIGA2	protein_coding	0.1479570667347665	4.226779689149993	1.4618062786072163	0.1552034405772023	0.595977459864902	-5.462438476593686	NA	NA	NA	NA	NA	NA	NA	NA	NA	NA	NA	NA
sn_broad	Astro	carrier	chr3	119468963	119494708	25746	+	HAVANA	gene	ENSG00000163389	12	POGLUT1	protein_coding	-0.14642023503074997	4.196712398643175	-1.4597994428554817	0.15575042322357716	0.595977459864902	-5.477650657252933	NA	NA	NA	NA	NA	NA	NA	NA	NA	NA	NA	NA
sn_broad	Astro	carrier	chr3	119428949	119468830	39882	-	HAVANA	gene	ENSG00000176142	13	TMEM39A	protein_coding	0.13362228963389988	4.369542205626542	1.460103782197482	0.15566737337217748	0.595977459864902	-5.50996761195629	NA	NA	NA	NA	NA	NA	NA	NA	NA	NA	NA	NA
sn_broad	Astro	carrier	chr1	11980181	12015211	35031	+	HAVANA	gene	ENSG00000116688	18	MFN2	protein_coding	0.13783591229299264	4.506224582084715	1.4595226592543944	0.1558259843205721	0.595977459864902	-5.515547380239874	NA	NA	NA	NA	NA	NA	NA	NA	NA	NA	NA	NA
sn_broad	Astro	carrier	chr10	119104086	119137984	33899	+	HAVANA	gene	ENSG00000119979	18	DENND10	protein_coding	-0.11679350396336785	4.567342135164386	-1.4596747344888368	0.15578446460191922	0.595977459864902	-5.536949793535902	NA	NA	NA	NA	NA	NA	NA	NA	NA	NA	NA	NA
sn_broad	Astro	carrier	chr15	75355207	75368612	13406	-	HAVANA	gene	ENSG00000140400	18	MAN2C1	protein_coding	0.18137350380604378	5.1669598407580555	1.4600671845090074	0.15567735848080344	0.595977459864902	-5.601254031607856	NA	NA	NA	NA	NA	NA	NA	NA	NA	NA	NA	NA
sn_broad	Astro	carrier	chr2	26970637	27027219	56583	+	HAVANA	gene	ENSG00000084764	12	MAPRE3	protein_coding	0.12328467726485526	5.3818982161080084	1.4606106638127234	0.15552913138120925	0.595977459864902	-5.64080050037005	NA	NA	NA	NA	NA	NA	NA	NA	NA	NA	NA	NA
sn_broad	Astro	carrier	chr12	56712305	56731628	19324	-	HAVANA	gene	ENSG00000196531	14	NACA	protein_coding	-0.2169442152870511	5.6491484805438414	-1.459531380722591	0.1558236029378468	0.595977459864902	-5.66210585359823	NA	NA	NA	NA	NA	NA	NA	NA	NA	NA	NA	NA
sn_broad	Astro	carrier	chr16	51150770	51442519	291750	+	HAVANA	gene	ENSG00000285367	3	ENSG00000285367	lncRNA	0.12944260680230268	8.497157989593928	1.4608344747101467	0.1554681226714281	0.595977459864902	-5.666381208537485	NA	NA	NA	NA	NA	NA	NA	NA	NA	NA	NA	NA
sn_broad	Astro	carrier	chr17	16029065	16218185	189121	-	HAVANA	gene	ENSG00000141027	23	NCOR1	protein_coding	0.08386865081662975	7.6608640321448735	1.4620906614159555	0.1551260539482913	0.595977459864902	-5.69142867189745	NA	NA	NA	NA	NA	NA	NA	NA	NA	NA	NA	NA
sn_broad	Astro	carrier	chr10	5684731	5763779	79049	+	HAVANA	gene	ENSG00000108021	22	TASOR2	protein_coding	-0.0834823078913689	6.454634575261351	-1.4610756586602223	0.1554023996998687	0.595977459864902	-5.701832486611975	NA	NA	NA	NA	NA	NA	NA	NA	NA	NA	NA	NA
sn_broad	Astro	carrier	chr1	41015589	41023237	7649	-	HAVANA	gene	ENSG00000171790	16	SLFNL1	protein_coding	-0.4323347444422233	0.2764757191090537	-1.4592323377835508	0.15590527276354985	0.5961450702827755	-4.709330399786022	NA	NA	NA	NA	NA	NA	NA	NA	NA	NA	NA	NA
sn_broad	Astro	carrier	chr16	2569043	2571936	2894	-	HAVANA	gene	ENSG00000261140	1	ENSG00000261140	lncRNA	-0.3021300968714965	1.2453609577228073	-1.4585665027533343	0.1560872381237649	0.5961450702827755	-4.889594150210834	NA	NA	NA	NA	NA	NA	NA	NA	NA	NA	NA	NA
sn_broad	Astro	carrier	chr17	60122642	60135743	13102	-	HAVANA	gene	ENSG00000267248	5	ENSG00000267248	lncRNA	-0.2462619640045005	1.8597637427308529	-1.4584096332130274	0.15613013358170072	0.5961450702827755	-5.0155177805365	NA	NA	NA	NA	NA	NA	NA	NA	NA	NA	NA	NA
sn_broad	Astro	carrier	chr4	112515385	112546881	31497	+	HAVANA	gene	ENSG00000249509	1	NEUROG2-AS1	lncRNA	-0.4199117328744527	1.796298224136358	-1.4589308180979046	0.1559876537046445	0.5961450702827755	-5.056128977436852	NA	NA	NA	NA	NA	NA	NA	NA	NA	NA	NA	NA
sn_broad	Astro	carrier	chr2	113432600	113436042	3443	+	HAVANA	gene	ENSG00000272563	1	ENSG00000272563	lncRNA	-0.304934514711122	2.510811043868048	-1.4586640832469038	0.15606055982137518	0.5961450702827755	-5.112427590364467	NA	NA	NA	NA	NA	NA	NA	NA	NA	NA	NA	NA
sn_broad	Astro	carrier	chr15	74843730	74873365	29636	-	HAVANA	gene	ENSG00000140497	16	SCAMP2	protein_coding	-0.14614045812722076	4.179414869709876	-1.4584310217209744	0.15612428440908646	0.5961450702827755	-5.462000157796736	NA	NA	NA	NA	NA	NA	NA	NA	NA	NA	NA	NA
sn_broad	Astro	carrier	chr12	96489571	96875555	385985	+	HAVANA	gene	ENSG00000188596	11	CFAP54	protein_coding	-0.4274589633182222	5.7513927210897835	-1.4590651767046925	0.155950940060134	0.5961450702827755	-5.672200190901992	NA	NA	NA	NA	NA	NA	NA	NA	NA	NA	NA	NA
sn_broad	Astro	carrier	chr6	87513459	87590028	76570	-	HAVANA	gene	ENSG00000146282	19	RARS2	protein_coding	-0.11005338200774117	5.8942863495945454	-1.458504735861854	0.15610412694981085	0.5961450702827755	-5.686124539146936	NA	NA	NA	NA	NA	NA	NA	NA	NA	NA	NA	NA
sn_broad	Astro	carrier	chr11	78068297	78079862	11566	-	HAVANA	gene	ENSG00000151366	13	NDUFC2	protein_coding	-0.28882356454268665	3.973669558425936	-1.4581794045630607	0.1561931059387015	0.5962612420914798	-5.439250708091968	NA	NA	NA	NA	NA	NA	NA	NA	NA	NA	NA	NA
sn_broad	Astro	carrier	chr1	204073115	204127743	54629	+	HAVANA	gene	ENSG00000143842	15	SOX13	protein_coding	0.14964997456555507	5.326162275653038	1.457710121528696	0.15632152764987833	0.5966271638637023	-5.630699670974568	NA	NA	NA	NA	NA	NA	NA	NA	NA	NA	NA	NA
sn_broad	Astro	carrier	chr19	47064187	47113776	49590	-	HAVANA	gene	ENSG00000130749	10	ZC3H4	protein_coding	0.13743447457618796	4.614593896022835	1.4571650402230012	0.15647079805150638	0.59698873387165	-5.542040040993833	NA	NA	NA	NA	NA	NA	NA	NA	NA	NA	NA	NA
sn_broad	Astro	carrier	chr3	4493345	4847506	354162	+	HAVANA	gene	ENSG00000150995	21	ITPR1	protein_coding	0.2246862127848095	4.746963221501969	1.457126211678746	0.15648143559233968	0.59698873387165	-5.562391863430223	NA	NA	NA	NA	NA	NA	NA	NA	NA	NA	NA	NA
sn_broad	Astro	carrier	chrX	46447292	46497422	50131	+	HAVANA	gene	ENSG00000147121	16	KRBOX4	protein_coding	-0.14180849049206623	5.349574262272963	-1.45664810580798	0.15661246582927613	0.5971496277685214	-5.647451554847132	NA	NA	NA	NA	NA	NA	NA	NA	NA	NA	NA	NA
sn_broad	Astro	carrier	chr22	20965108	20981360	16253	+	HAVANA	gene	ENSG00000183773	16	AIFM3	protein_coding	0.17463603571433461	5.8523594557721585	1.4566703379623667	0.15660637091353177	0.5971496277685214	-5.67238123557196	NA	NA	NA	NA	NA	NA	NA	NA	NA	NA	NA	NA
sn_broad	Astro	carrier	chr16	71845996	71931199	85204	+	HAVANA	gene	ENSG00000182149	21	IST1	protein_coding	0.10920098872217965	5.856171919072369	1.4566155355165848	0.15662139527444027	0.5971496277685214	-5.679045887294531	NA	NA	NA	NA	NA	NA	NA	NA	NA	NA	NA	NA
sn_broad	Astro	carrier	chr11	82822936	82970584	147649	-	HAVANA	gene	ENSG00000137509	12	PRCP	protein_coding	-0.1261847018874156	6.301165331797124	-1.456455991651343	0.15666514158077266	0.5971921335330327	-5.706051242299774	NA	NA	NA	NA	NA	NA	NA	NA	NA	NA	NA	NA
sn_broad	Astro	carrier	chr7	21900899	21945903	45005	-	HAVANA	gene	ENSG00000164649	20	CDCA7L	protein_coding	-0.3391341486852202	2.1012663051914493	-1.4561889377567876	0.15673838860314473	0.5972228118156431	-5.0956567974841755	NA	NA	NA	NA	NA	NA	NA	NA	NA	NA	NA	NA
sn_broad	Astro	carrier	chr2	16549459	16666331	116873	-	HAVANA	gene	ENSG00000197872	11	CYRIA	protein_coding	0.21413043433372936	6.90761668183589	1.4562913529276134	0.15671029513007917	0.5972228118156431	-5.709270857742575	NA	NA	NA	NA	NA	NA	NA	NA	NA	NA	NA	NA
sn_broad	Astro	carrier	chr11	125442881	125592568	149688	-	HAVANA	gene	ENSG00000149557	14	FEZ1	protein_coding	-0.119896369392952	6.245740090093542	-1.4559641358817936	0.15680006806800803	0.5973335926400306	-5.7046709819010815	NA	NA	NA	NA	NA	NA	NA	NA	NA	NA	NA	NA
sn_broad	Astro	carrier	chr1	217631324	217871696	240373	+	HAVANA	gene	ENSG00000162814	11	SPATA17	protein_coding	-0.2841498118705792	4.550103661929533	-1.4555339484556071	0.1569181538418654	0.5976591639049842	-5.545969221959677	NA	NA	NA	NA	NA	NA	NA	NA	NA	NA	NA	NA
sn_broad	Astro	carrier	chr11	3057538	3064707	7170	+	HAVANA	gene	ENSG00000285644	1	ENSG00000285644	lncRNA	-0.5060486994779274	-0.0018215035571891977	-1.454596914528059	0.1571756145011018	0.597833755210747	-4.691724160709778	NA	NA	NA	NA	NA	NA	NA	NA	NA	NA	NA	NA
sn_broad	Astro	carrier	chr17	29761103	29787836	26734	+	HAVANA	gene	ENSG00000263657	1	ENSG00000263657	lncRNA	-0.3395237869895351	1.6380802215767172	-1.45439336741114	0.15723158602671639	0.597833755210747	-4.974666427095401	NA	NA	NA	NA	NA	NA	NA	NA	NA	NA	NA	NA
sn_broad	Astro	carrier	chr4	70992538	71030914	38377	+	HAVANA	gene	ENSG00000156136	10	DCK	protein_coding	0.21693855793600014	2.2709825214623907	1.4538240550542252	0.1573882205994232	0.597833755210747	-5.076180542521054	NA	NA	NA	NA	NA	NA	NA	NA	NA	NA	NA	NA
sn_broad	Astro	carrier	chr6	151088103	151228447	140345	-	HAVANA	gene	ENSG00000223598	1	ENSG00000223598	lncRNA	-0.4528174936223328	2.7777672128460065	-1.4548483813398096	0.15710648799742258	0.597833755210747	-5.255505641238544	NA	NA	NA	NA	NA	NA	NA	NA	NA	NA	NA	NA
sn_broad	Astro	carrier	chr13	24420931	24512778	91848	-	HAVANA	gene	ENSG00000102699	6	PARP4	protein_coding	-0.1311590516501986	5.134526537674291	-1.4539501527355718	0.1573535166620608	0.597833755210747	-5.628611466346992	NA	NA	NA	NA	NA	NA	NA	NA	NA	NA	NA	NA
sn_broad	Astro	carrier	chr15	80344853	80404214	59362	-	HAVANA	gene	ENSG00000259495	3	ARNT2-DT	lncRNA	-0.1943220076879162	5.2706720975551615	-1.4544028590058937	0.1572289756671013	0.597833755210747	-5.641326849388812	NA	NA	NA	NA	NA	NA	NA	NA	NA	NA	NA	NA
sn_broad	Astro	carrier	chr17	47450568	47492493	41926	-	HAVANA	gene	ENSG00000291120	1	MRPL45P2	lncRNA	0.12616488992187236	5.293564480501034	1.454637402534514	0.15716448298228833	0.597833755210747	-5.642710044749997	NA	NA	NA	NA	NA	NA	NA	NA	NA	NA	NA	NA
sn_broad	Astro	carrier	chr16	89560677	89564542	3866	+	HAVANA	gene	ENSG00000167526	14	RPL13	protein_coding	-0.22141432639796177	5.419207181146355	-1.4546843615306175	0.15715157316010728	0.597833755210747	-5.645430923655189	NA	NA	NA	NA	NA	NA	NA	NA	NA	NA	NA	NA
sn_broad	Astro	carrier	chr11	35138882	35232402	93521	+	HAVANA	gene	ENSG00000026508	21	CD44	protein_coding	-0.5966161925476485	5.511451854604383	-1.4540483431462856	0.15732649745532565	0.597833755210747	-5.647349898684845	NA	NA	NA	NA	NA	NA	NA	NA	NA	NA	NA	NA
sn_broad	Astro	carrier	chr7	135557917	135648757	90841	+	HAVANA	gene	ENSG00000155561	15	NUP205	protein_coding	0.1196137774459558	5.549751532106608	1.4552406394267945	0.15699870750314132	0.597833755210747	-5.660829436300959	NA	NA	NA	NA	NA	NA	NA	NA	NA	NA	NA	NA
sn_broad	Astro	carrier	chr3	9808086	9855138	47053	+	HAVANA	gene	ENSG00000214021	18	TTLL3	protein_coding	-0.1409903842094109	5.978003563535467	-1.4538545202407096	0.15737983557099472	0.597833755210747	-5.693547502362748	NA	NA	NA	NA	NA	NA	NA	NA	NA	NA	NA	NA
sn_broad	Astro	carrier	chr1	230837119	230869589	32471	-	HAVANA	gene	ENSG00000119280	17	C1orf198	protein_coding	0.21938209384916174	6.269070148712209	1.4543962721191737	0.1572307871759768	0.597833755210747	-5.700808393086141	NA	NA	NA	NA	NA	NA	NA	NA	NA	NA	NA	NA
sn_broad	Astro	carrier	chr19	15380050	15419141	39092	-	HAVANA	gene	ENSG00000011243	19	AKAP8L	protein_coding	0.1143724679945115	6.299641709677182	1.4540992240443757	0.1573124979400106	0.597833755210747	-5.706350392840464	NA	NA	NA	NA	NA	NA	NA	NA	NA	NA	NA	NA
sn_broad	Astro	carrier	chr6	155911195	156397589	486395	-	HAVANA	gene	ENSG00000287092	1	ENSG00000287092	lncRNA	-0.32104498900276823	2.9361991789353494	-1.453101852755528	0.15758709925442824	0.5980041912067712	-5.264255964220403	NA	NA	NA	NA	NA	NA	NA	NA	NA	NA	NA	NA
sn_broad	Astro	carrier	chr20	26009792	26011243	1452	+	HAVANA	gene	ENSG00000287569	1	ENSG00000287569	lncRNA	-0.41080151369473383	2.9390440654879715	-1.453339399556266	0.1575216619116156	0.5980041912067712	-5.285854446938137	NA	NA	NA	NA	NA	NA	NA	NA	NA	NA	NA	NA
sn_broad	Astro	carrier	chr9	105447796	105552433	104638	+	HAVANA	gene	ENSG00000106701	13	FSD1L	protein_coding	-0.11843929234708916	5.482395381735962	-1.4531542675744458	0.1575726586034723	0.5980041912067712	-5.663077836703165	NA	NA	NA	NA	NA	NA	NA	NA	NA	NA	NA	NA
sn_broad	Astro	carrier	chr21	28328738	28674848	346111	-	HAVANA	gene	ENSG00000232855	7	ENSG00000232855	lncRNA	-0.3255798293265455	5.428746282721082	-1.453335546431322	0.15752272316380558	0.5980041912067712	-5.667716346071115	NA	NA	NA	NA	NA	NA	NA	NA	NA	NA	NA	NA
sn_broad	Astro	carrier	chr16	64943753	65126112	182360	-	HAVANA	gene	ENSG00000140937	14	CDH11	protein_coding	0.1178356754670804	7.392993663664441	1.4530684552820092	0.15759630104510322	0.5980041912067712	-5.710678557958124	NA	NA	NA	NA	NA	NA	NA	NA	NA	NA	NA	NA
sn_broad	Astro	carrier	chr2	42972255	43040662	68408	-	HAVANA	gene	ENSG00000231826	9	LINC01819	lncRNA	0.22480720053998904	3.1765854583671707	1.4525540883224073	0.15773807553771496	0.5984182116071523	-5.2791049796158065	NA	NA	NA	NA	NA	NA	NA	NA	NA	NA	NA	NA
sn_broad	Astro	carrier	chr10	89414568	89421605	7038	+	HAVANA	gene	ENSG00000152778	10	IFIT5	protein_coding	-0.22254978765507039	2.161276308550812	-1.4523547217297739	0.1577930541866705	0.5985028473498558	-5.072537932851255	NA	NA	NA	NA	NA	NA	NA	NA	NA	NA	NA	NA
sn_broad	Astro	carrier	chr10	117734510	117753329	18820	+	HAVANA	gene	ENSG00000234952	2	LINC02674	lncRNA	0.5272931564342651	0.5097198164758561	1.4521533265858881	0.15784860779811027	0.5985896284126228	-4.72147027420407	NA	NA	NA	NA	NA	NA	NA	NA	NA	NA	NA	NA
sn_broad	Astro	carrier	chr1	1449689	1470163	20475	+	HAVANA	gene	ENSG00000215915	10	ATAD3C	protein_coding	-0.341113475354231	0.5764314499811497	-1.4517000414957937	0.1579737009096255	0.5988160977993667	-4.753493683376999	NA	NA	NA	NA	NA	NA	NA	NA	NA	NA	NA	NA
sn_broad	Astro	carrier	chr15	83016423	83067252	50830	-	HAVANA	gene	ENSG00000064726	10	BTBD1	protein_coding	-0.10334001462816689	5.365924624130928	-1.4517999825811994	0.15794611335404507	0.5988160977993667	-5.6509396370056075	NA	NA	NA	NA	NA	NA	NA	NA	NA	NA	NA	NA
sn_broad	Astro	carrier	chr3	128064778	128153914	89137	-	HAVANA	gene	ENSG00000175792	12	RUVBL1	protein_coding	-0.1523133103107306	3.967363358737866	-1.4514790742628758	0.158034709977433	0.5989000861478738	-5.453845931832161	NA	NA	NA	NA	NA	NA	NA	NA	NA	NA	NA	NA
sn_broad	Astro	carrier	chr16	10326434	10483638	157205	+	HAVANA	gene	ENSG00000166669	14	ATF7IP2	protein_coding	0.16633409450569436	5.8392563412201275	1.451383007159741	0.15806123998498744	0.5989000861478738	-5.688915447669171	NA	NA	NA	NA	NA	NA	NA	NA	NA	NA	NA	NA
sn_broad	Astro	carrier	chr4	176341098	176342289	1192	+	HAVANA	gene	ENSG00000289520	1	ENSG00000289520	lncRNA	-0.3298674146173215	1.0784199840153115	-1.4510975017439345	0.15814010652050356	0.5989511580433379	-4.8628000613596125	NA	NA	NA	NA	NA	NA	NA	NA	NA	NA	NA	NA
sn_broad	Astro	carrier	chr22	27851669	27920134	68466	-	HAVANA	gene	ENSG00000180957	19	PITPNB	protein_coding	-0.10933014220646031	6.317906424872499	-1.451115188552523	0.15813521989441587	0.5989511580433379	-5.712671024367479	NA	NA	NA	NA	NA	NA	NA	NA	NA	NA	NA	NA
sn_broad	Astro	carrier	chr1	161364221	161364751	531	+	HAVANA	gene	ENSG00000289106	2	ENSG00000289106	lncRNA	0.3245739252807528	0.8277627623969108	1.450939771296541	0.15818369064888357	0.5989923961735318	-4.808368457589333	NA	NA	NA	NA	NA	NA	NA	NA	NA	NA	NA	NA
sn_broad	Astro	carrier	chr19	867630	893218	25589	-	HAVANA	gene	ENSG00000175221	16	MED16	protein_coding	0.20680138550471971	3.009645524554908	1.4502907746051465	0.15836312266174135	0.5992370377344578	-5.210632271096298	NA	NA	NA	NA	NA	NA	NA	NA	NA	NA	NA	NA
sn_broad	Astro	carrier	chr8	37736601	37758422	21822	+	HAVANA	gene	ENSG00000147475	17	ERLIN2	protein_coding	0.146874740883971	4.9927714916757235	1.4505468127790482	0.15829231483122314	0.5992370377344578	-5.60026158358334	NA	NA	NA	NA	NA	NA	NA	NA	NA	NA	NA	NA
sn_broad	Astro	carrier	chr15	92886203	93027996	141794	+	HAVANA	gene	ENSG00000173575	24	CHD2	protein_coding	0.1285674492548079	8.203076680188564	1.4502328905939594	0.1583791340999042	0.5992370377344578	-5.692954892924962	NA	NA	NA	NA	NA	NA	NA	NA	NA	NA	NA	NA
sn_broad	Astro	carrier	chr3	47164186	47246601	82416	+	HAVANA	gene	ENSG00000227398	6	KIF9-AS1	lncRNA	0.11225398552264432	7.100054258759268	1.4503268394136017	0.15835314734082714	0.5992370377344578	-5.717918963567474	NA	NA	NA	NA	NA	NA	NA	NA	NA	NA	NA	NA
sn_broad	Astro	carrier	chr6	3182626	3195784	13159	-	HAVANA	gene	ENSG00000230269	7	LINC02525	lncRNA	0.44239446293496704	0.6498318532470765	1.4495110814028946	0.1585789041821776	0.5994976319887523	-4.736442179344426	NA	NA	NA	NA	NA	NA	NA	NA	NA	NA	NA	NA
sn_broad	Astro	carrier	chr11	45804072	45813016	8945	+	HAVANA	gene	ENSG00000181830	9	SLC35C1	protein_coding	0.35373100796193663	0.905075566003959	1.4497613895003203	0.15850960536771286	0.5994976319887523	-4.789209554960848	NA	NA	NA	NA	NA	NA	NA	NA	NA	NA	NA	NA
sn_broad	Astro	carrier	chr19	5911578	5913899	2322	-	HAVANA	gene	ENSG00000267571	1	ENSG00000267571	lncRNA	-0.3160747906672827	1.6153973517780544	-1.4495380605434458	0.15857143373358715	0.5994976319887523	-5.021200880094439	NA	NA	NA	NA	NA	NA	NA	NA	NA	NA	NA	NA
sn_broad	Astro	carrier	chr14	36130677	36217284	86608	-	HAVANA	gene	ENSG00000259104	3	PTCSC3	lncRNA	-0.4243153834807605	3.533355576532275	-1.4495571513491239	0.1585661477127657	0.5994976319887523	-5.446547544483522	NA	NA	NA	NA	NA	NA	NA	NA	NA	NA	NA	NA
sn_broad	Astro	carrier	chr17	76142465	76240493	98029	-	HAVANA	gene	ENSG00000141576	16	RNF157	protein_coding	0.1458925292289699	6.015250282382955	1.4493223040398144	0.15863118397459328	0.5995156496012347	-5.696399267683257	NA	NA	NA	NA	NA	NA	NA	NA	NA	NA	NA	NA
sn_broad	Astro	carrier	chr10	120759898	120851457	91560	-	HAVANA	gene	ENSG00000227165	10	WDR11-DT	lncRNA	-0.21883783135462176	6.353972704229576	-1.449257552008941	0.1586491195014621	0.5995156496012347	-5.718001191593876	NA	NA	NA	NA	NA	NA	NA	NA	NA	NA	NA	NA
sn_broad	Astro	carrier	chr19	11451326	11481046	29721	-	HAVANA	gene	ENSG00000196361	10	ELAVL3	protein_coding	0.1518119866490979	5.970378423619075	1.4491080587509972	0.1586905335084682	0.5995484788358708	-5.699178273162534	NA	NA	NA	NA	NA	NA	NA	NA	NA	NA	NA	NA
sn_broad	Astro	carrier	chr6	160348378	160452577	104200	+	HAVANA	gene	ENSG00000146477	6	SLC22A3	protein_coding	0.3692192240121399	2.995694594414432	1.4486471824102578	0.15881826410458386	0.599907339875459	-5.211018354348425	NA	NA	NA	NA	NA	NA	NA	NA	NA	NA	NA	NA
sn_broad	Astro	carrier	chr19	52048685	52050076	1392	+	HAVANA	gene	ENSG00000275055	2	ENSG00000275055	lncRNA	-0.3504113280277661	0.5620547495739562	-1.4476656249281306	0.15909057376277277	0.6000902260619447	-4.757263784896175	NA	NA	NA	NA	NA	NA	NA	NA	NA	NA	NA	NA
sn_broad	Astro	carrier	chr5	14872332	14872713	382	+	HAVANA	gene	ENSG00000272057	1	ANKH-DT	lncRNA	-0.3540156539548767	0.6856912142850664	-1.447237963092677	0.15920933489146316	0.6000902260619447	-4.7733879699581765	NA	NA	NA	NA	NA	NA	NA	NA	NA	NA	NA	NA
sn_broad	Astro	carrier	chr1	193178730	193186613	7884	-	HAVANA	gene	ENSG00000162630	6	B3GALT2	protein_coding	0.40929221363578216	0.9128909037021997	1.4482362396091821	0.1589322250146769	0.6000902260619447	-4.824483655499499	NA	NA	NA	NA	NA	NA	NA	NA	NA	NA	NA	NA
sn_broad	Astro	carrier	chr19	10566460	10569059	2600	-	HAVANA	gene	ENSG00000129355	7	CDKN2D	protein_coding	0.37048976198531247	1.5274292976729074	1.4470564824246543	0.15925975322670172	0.6000902260619447	-4.898438074244655	NA	NA	NA	NA	NA	NA	NA	NA	NA	NA	NA	NA
sn_broad	Astro	carrier	chr13	106568208	106716679	148472	+	HAVANA	gene	ENSG00000272274	4	LINC00551	lncRNA	0.3848849359477142	2.3257324639009713	1.4478666745920392	0.15903476699125874	0.6000902260619447	-5.111735962198997	NA	NA	NA	NA	NA	NA	NA	NA	NA	NA	NA	NA
sn_broad	Astro	carrier	chr4	7758714	7939926	181213	-	HAVANA	gene	ENSG00000196526	11	AFAP1	protein_coding	0.31584189394625595	3.128945402510023	1.447861329431483	0.15903625048277506	0.6000902260619447	-5.216554441281401	NA	NA	NA	NA	NA	NA	NA	NA	NA	NA	NA	NA
sn_broad	Astro	carrier	chr8	144930358	144950888	20531	-	HAVANA	gene	ENSG00000170631	15	ZNF16	protein_coding	-0.2255402921555758	3.021801541637643	-1.4475592270376332	0.15912011370307788	0.6000902260619447	-5.248786303043561	NA	NA	NA	NA	NA	NA	NA	NA	NA	NA	NA	NA
sn_broad	Astro	carrier	chr1	19251805	19260128	8324	+	HAVANA	gene	ENSG00000053372	5	MRTO4	protein_coding	-0.20563435153462595	3.325999724552509	-1.4474288518422322	0.1591563165915139	0.6000902260619447	-5.322963459233543	NA	NA	NA	NA	NA	NA	NA	NA	NA	NA	NA	NA
sn_broad	Astro	carrier	chr12	21468910	21501669	32760	-	HAVANA	gene	ENSG00000004700	16	RECQL	protein_coding	0.1442772884090615	3.480642556374941	1.447138415155147	0.1592369893786324	0.6000902260619447	-5.358023294947414	NA	NA	NA	NA	NA	NA	NA	NA	NA	NA	NA	NA
sn_broad	Astro	carrier	chr2	175176258	175181710	5453	-	HAVANA	gene	ENSG00000154518	10	ATP5MC3	protein_coding	-0.25488607296378696	3.8027804994092067	-1.4471912036448555	0.1592223242212906	0.6000902260619447	-5.425306231700377	NA	NA	NA	NA	NA	NA	NA	NA	NA	NA	NA	NA
sn_broad	Astro	carrier	chrX	53225828	53321350	95523	-	HAVANA	gene	ENSG00000124313	19	IQSEC2	protein_coding	0.13766878203068345	4.7988950901971865	1.4480575437554843	0.15898180056262776	0.6000902260619447	-5.588042207081897	NA	NA	NA	NA	NA	NA	NA	NA	NA	NA	NA	NA
sn_broad	Astro	carrier	chr22	18912777	18936553	23777	-	HAVANA	gene	ENSG00000100033	17	PRODH	protein_coding	0.257663445969202	5.1587803106050725	1.4473772966213758	0.1591706343803972	0.6000902260619447	-5.630842004973312	NA	NA	NA	NA	NA	NA	NA	NA	NA	NA	NA	NA
sn_broad	Astro	carrier	chr2	17663812	17800242	136431	-	HAVANA	gene	ENSG00000163029	16	SMC6	protein_coding	-0.12423910322242904	5.232202091608331	-1.4468144902331699	0.1593270025007379	0.6002201698156525	-5.649593810738327	NA	NA	NA	NA	NA	NA	NA	NA	NA	NA	NA	NA
sn_broad	Astro	carrier	chr12	71839707	71927248	87542	+	HAVANA	gene	ENSG00000121749	16	TBC1D15	protein_coding	0.12352488103523385	5.891857878339593	1.4466838507849367	0.15936331643516066	0.6002335438100623	-5.6965452226035564	NA	NA	NA	NA	NA	NA	NA	NA	NA	NA	NA	NA
sn_broad	Astro	carrier	chr6	47856673	48111197	254525	-	HAVANA	gene	ENSG00000244694	8	PTCHD4	protein_coding	0.41925781314794147	2.221811220301288	1.4464616874549656	0.1594250864997322	0.6003399911862386	-5.0903132041580115	NA	NA	NA	NA	NA	NA	NA	NA	NA	NA	NA	NA
sn_broad	Astro	carrier	chr8	143289676	143299952	10277	+	HAVANA	gene	ENSG00000185730	8	ZNF696	protein_coding	-0.19744739891251495	2.4130313725237706	-1.4463465103551278	0.15945711774630114	0.6003399911862386	-5.159840686118613	NA	NA	NA	NA	NA	NA	NA	NA	NA	NA	NA	NA
sn_broad	Astro	carrier	chr4	87336515	87391188	54674	-	HAVANA	gene	ENSG00000198189	11	HSD17B11	protein_coding	0.16480574812072657	4.2890718947780995	1.4459499654656602	0.15956743788647798	0.6006319009821813	-5.515732495241412	NA	NA	NA	NA	NA	NA	NA	NA	NA	NA	NA	NA
sn_broad	Astro	carrier	chr4	15963076	16084378	121303	-	HAVANA	gene	ENSG00000007062	12	PROM1	protein_coding	-0.5276378891321247	0.8099691667110012	-1.445393646460461	0.15972231042896068	0.6010857338480341	-4.820793765839529	NA	NA	NA	NA	NA	NA	NA	NA	NA	NA	NA	NA
sn_broad	Astro	carrier	chr17	2384073	2401104	17032	-	HAVANA	gene	ENSG00000070444	15	MNT	protein_coding	0.2306906293946407	3.9719019996906813	1.4452812079507942	0.15975362653417455	0.6010857338480341	-5.419994092977683	NA	NA	NA	NA	NA	NA	NA	NA	NA	NA	NA	NA
sn_broad	Astro	carrier	chr22	44668547	44737681	69135	+	HAVANA	gene	ENSG00000186654	21	PRR5	protein_coding	0.29445587324669953	5.564165884350104	1.4451628364267597	0.15978660038411238	0.6010863488782215	-5.6615462433470105	NA	NA	NA	NA	NA	NA	NA	NA	NA	NA	NA	NA
sn_broad	Astro	carrier	chr2	24793136	24822376	29241	+	HAVANA	gene	ENSG00000138092	11	CENPO	protein_coding	0.1736708480366551	3.0592470142568113	1.444894249396701	0.15986143876641223	0.6012444176145909	-5.261760671234804	NA	NA	NA	NA	NA	NA	NA	NA	NA	NA	NA	NA
sn_broad	Astro	carrier	chrX	101219769	101264502	44734	+	HAVANA	gene	ENSG00000102385	13	DRP2	protein_coding	0.44113580429939075	0.4460602176893179	1.4442307995892694	0.1600464205793548	0.6013948486320713	-4.701421302933717	NA	NA	NA	NA	NA	NA	NA	NA	NA	NA	NA	NA
sn_broad	Astro	carrier	chr12	50185580	50191363	5784	-	HAVANA	gene	ENSG00000257298	1	ENSG00000257298	lncRNA	0.327259689978062	0.7800555284228821	1.444408967635757	0.15999672733438697	0.6013948486320713	-4.790238733016109	NA	NA	NA	NA	NA	NA	NA	NA	NA	NA	NA	NA
sn_broad	Astro	carrier	chr1	205657851	205680509	22659	-	HAVANA	gene	ENSG00000158715	6	SLC45A3	protein_coding	-0.43685584460413157	0.7001962973252321	-1.4444735356328524	0.15997872157124016	0.6013948486320713	-4.802719456804129	NA	NA	NA	NA	NA	NA	NA	NA	NA	NA	NA	NA
sn_broad	Astro	carrier	chr17	17200995	17206333	5339	-	HAVANA	gene	ENSG00000179598	6	PLD6	protein_coding	0.29452642267017426	2.262081021030634	1.4443722594280022	0.16000696469474798	0.6013948486320713	-5.087925229173057	NA	NA	NA	NA	NA	NA	NA	NA	NA	NA	NA	NA
sn_broad	Astro	carrier	chr4	9567474	9691786	124313	-	HAVANA	gene	ENSG00000287117	1	ENSG00000287117	lncRNA	-0.15824351819074023	5.8989687788224785	-1.444162146120443	0.16006557215774997	0.6013948486320713	-5.704321486690435	NA	NA	NA	NA	NA	NA	NA	NA	NA	NA	NA	NA
sn_broad	Astro	carrier	chr6	147508690	147737547	228858	+	HAVANA	gene	ENSG00000203727	4	SAMD5	protein_coding	0.5095176451912711	2.2069691730300636	1.4435075714056165	0.160248264241509	0.6015355331875337	-5.056771810381309	NA	NA	NA	NA	NA	NA	NA	NA	NA	NA	NA	NA
sn_broad	Astro	carrier	chr2	187341964	187448460	106497	-	HAVANA	gene	ENSG00000064989	13	CALCRL	protein_coding	-0.39596907140579674	3.755037010683115	-1.4438113802520482	0.1601634503824104	0.6015355331875337	-5.440511047407015	NA	NA	NA	NA	NA	NA	NA	NA	NA	NA	NA	NA
sn_broad	Astro	carrier	chr1	22052627	22101360	48734	+	HAVANA	gene	ENSG00000070831	18	CDC42	protein_coding	0.12510248210732478	5.544163057567901	1.443439792335942	0.16026719091093625	0.6015355331875337	-5.672787479527008	NA	NA	NA	NA	NA	NA	NA	NA	NA	NA	NA	NA
sn_broad	Astro	carrier	chr4	165327667	165343164	15498	+	HAVANA	gene	ENSG00000052802	13	MSMO1	protein_coding	-0.3743577794642947	5.871884972218174	-1.4437443181045346	0.16018216894003615	0.6015355331875337	-5.6954334522659655	NA	NA	NA	NA	NA	NA	NA	NA	NA	NA	NA	NA
sn_broad	Astro	carrier	chr12	104455295	104762014	306720	+	HAVANA	gene	ENSG00000171310	11	CHST11	protein_coding	0.1991069902984428	8.081349085242099	1.443673002237016	0.16020207672201406	0.6015355331875337	-5.705472549239152	NA	NA	NA	NA	NA	NA	NA	NA	NA	NA	NA	NA
sn_broad	Astro	carrier	chr15	79123939	79283964	160026	-	HAVANA	gene	ENSG00000259234	8	ANKRD34C-AS1	lncRNA	0.5558361911681151	0.23513339326168584	1.442701428181649	0.16047348773850287	0.6015935695760121	-4.688501964790848	NA	NA	NA	NA	NA	NA	NA	NA	NA	NA	NA	NA
sn_broad	Astro	carrier	chr16	29992330	29996074	3745	-	HAVANA	gene	ENSG00000149929	16	HIRIP3	protein_coding	-0.3458030719140486	1.3241234083288855	-1.442679269743314	0.1604796820151731	0.6015935695760121	-4.908728604143681	NA	NA	NA	NA	NA	NA	NA	NA	NA	NA	NA	NA
sn_broad	Astro	carrier	chr10	70478767	70668754	189988	+	HAVANA	gene	ENSG00000107719	10	PALD1	protein_coding	0.2362601680093499	3.302210119903342	1.4430773833496449	0.16036842048667352	0.6015935695760121	-5.327898281555333	NA	NA	NA	NA	NA	NA	NA	NA	NA	NA	NA	NA
sn_broad	Astro	carrier	chr6	56843928	56864078	20151	+	HAVANA	gene	ENSG00000231441	2	DST-AS1	lncRNA	-0.30171978393144583	3.6266283336837453	-1.442875943504404	0.16042470955009622	0.6015935695760121	-5.416723990744076	NA	NA	NA	NA	NA	NA	NA	NA	NA	NA	NA	NA
sn_broad	Astro	carrier	chr18	58671465	58754477	83013	+	HAVANA	gene	ENSG00000172175	16	MALT1	protein_coding	-0.11801611659754707	5.273166550041963	-1.4429064989462472	0.160416170318679	0.6015935695760121	-5.658751078204654	NA	NA	NA	NA	NA	NA	NA	NA	NA	NA	NA	NA
sn_broad	Astro	carrier	chr18	80109262	80147523	38262	+	HAVANA	gene	ENSG00000101544	9	ADNP2	protein_coding	0.20511422036402127	5.710652982132906	1.4428773066016212	0.1604243286019573	0.6015935695760121	-5.67816225395632	NA	NA	NA	NA	NA	NA	NA	NA	NA	NA	NA	NA
sn_broad	Astro	carrier	chr3	150339478	150343210	3733	-	HAVANA	gene	ENSG00000286501	1	ENSG00000286501	lncRNA	-0.38138282273792357	0.6049930447732738	-1.4423112714720447	0.16058258191586725	0.6017981064445053	-4.793621197307049	NA	NA	NA	NA	NA	NA	NA	NA	NA	NA	NA	NA
sn_broad	Astro	carrier	chr9	133356550	133361158	4609	+	HAVANA	gene	ENSG00000148291	10	SURF2	protein_coding	-0.29573442942775485	0.9286137281520771	-1.441970948742639	0.16067778999941804	0.6017981064445053	-4.852811238705211	NA	NA	NA	NA	NA	NA	NA	NA	NA	NA	NA	NA
sn_broad	Astro	carrier	chr11	4094707	4138932	44226	+	HAVANA	gene	ENSG00000167325	15	RRM1	protein_coding	0.1632046662097979	3.385058271872519	1.4419095154001993	0.16069498127865917	0.6017981064445053	-5.327669896898021	NA	NA	NA	NA	NA	NA	NA	NA	NA	NA	NA	NA
sn_broad	Astro	carrier	chr16	20899868	20925006	25139	+	HAVANA	gene	ENSG00000102897	10	LYRM1	protein_coding	-0.15362773376330918	3.7845169263446112	-1.4418969775804669	0.16069848999598907	0.6017981064445053	-5.438543359161621	NA	NA	NA	NA	NA	NA	NA	NA	NA	NA	NA	NA
sn_broad	Astro	carrier	chr12	55725323	55729707	4385	-	HAVANA	gene	ENSG00000135404	12	CD63	protein_coding	-0.24311330340211734	5.384379284456224	-1.4421132490733188	0.16063797483553083	0.6017981064445053	-5.664685592398506	NA	NA	NA	NA	NA	NA	NA	NA	NA	NA	NA	NA
sn_broad	Astro	carrier	chr2	220776818	220855873	79056	+	HAVANA	gene	ENSG00000224819	2	ENSG00000224819	lncRNA	0.40907378512983317	-0.07024632006829587	1.4412667022186518	0.1608749517373226	0.6019667311739686	-4.6581498546257825	NA	NA	NA	NA	NA	NA	NA	NA	NA	NA	NA	NA
sn_broad	Astro	carrier	chr10	59282147	59282835	689	+	HAVANA	gene	ENSG00000236556	1	ENSG00000236556	lncRNA	-0.4138677015230576	0.5001160419883127	-1.4413668599276555	0.16084689969722019	0.6019667311739686	-4.788867869602186	NA	NA	NA	NA	NA	NA	NA	NA	NA	NA	NA	NA
sn_broad	Astro	carrier	chr17	63432304	63446354	14051	-	HAVANA	gene	ENSG00000008283	16	CYB561	protein_coding	0.2540618471331326	2.013711173900882	1.4412670184679055	0.16087486315650582	0.6019667311739686	-5.03932497009275	NA	NA	NA	NA	NA	NA	NA	NA	NA	NA	NA	NA
sn_broad	Astro	carrier	chr21	46324124	46445769	121646	+	HAVANA	gene	ENSG00000160299	19	PCNT	protein_coding	0.19277405920540458	4.9919233544457144	1.4413241077370118	0.16085887319763972	0.6019667311739686	-5.622590907341658	NA	NA	NA	NA	NA	NA	NA	NA	NA	NA	NA	NA
sn_broad	Astro	carrier	chr3	125969160	125983454	14295	+	HAVANA	gene	ENSG00000114547	10	ROPN1B	protein_coding	-0.42953565462963234	0.991998745819133	-1.4409739584060088	0.16095696540815702	0.6021506241121986	-4.904257040429652	NA	NA	NA	NA	NA	NA	NA	NA	NA	NA	NA	NA
sn_broad	Astro	carrier	chr3	113403988	113433992	30005	+	HAVANA	gene	ENSG00000243849	2	CFAP44-AS1	lncRNA	-0.49372411321901066	0.11770839947102854	-1.4407011403644563	0.16103342678238658	0.6023136746944309	-4.715488946416089	NA	NA	NA	NA	NA	NA	NA	NA	NA	NA	NA	NA
sn_broad	Astro	carrier	chr13	51335773	51364735	28963	+	HAVANA	gene	ENSG00000253309	7	SERPINE3	protein_coding	-0.33423036422377095	0.9373516031180698	-1.4403924693090924	0.16111997142267004	0.6025143654752633	-4.881951611284337	NA	NA	NA	NA	NA	NA	NA	NA	NA	NA	NA	NA
sn_broad	Astro	carrier	chr7	31052308	31111474	59167	+	HAVANA	gene	ENSG00000078549	16	ADCYAP1R1	protein_coding	0.16087215017670609	6.69551674087999	1.4401975626050991	0.1611746381150439	0.6025957898505315	-5.732941619140281	NA	NA	NA	NA	NA	NA	NA	NA	NA	NA	NA	NA
sn_broad	Astro	carrier	chr19	52064465	52095765	31301	-	HAVANA	gene	ENSG00000197608	12	ZNF841	protein_coding	0.22037034502568686	2.498346720604119	1.4399873407831156	0.16123361690843635	0.6026299778106914	-5.152677741231329	NA	NA	NA	NA	NA	NA	NA	NA	NA	NA	NA	NA
sn_broad	Astro	carrier	chr11	86727355	86765467	38113	+	HAVANA	gene	ENSG00000255250	2	ENSG00000255250	lncRNA	-0.19643911551586157	3.7148992556399283	-1.4399304831021102	0.16124957157358127	0.6026299778106914	-5.404945791921421	NA	NA	NA	NA	NA	NA	NA	NA	NA	NA	NA	NA
sn_broad	Astro	carrier	chr14	44962190	45074431	112242	+	HAVANA	gene	ENSG00000198718	13	TOGARAM1	protein_coding	-0.09212058509454524	6.474159292893711	-1.439789396749208	0.16128916683274258	0.602655014557586	-5.730735631452977	NA	NA	NA	NA	NA	NA	NA	NA	NA	NA	NA	NA
sn_broad	Astro	carrier	chr3	154272546	154324487	51942	-	HAVANA	gene	ENSG00000174953	14	DHX36	protein_coding	0.10616568954662808	6.501090803736037	1.439450890109091	0.1613841988266651	0.6028871375417016	-5.7298041976699405	NA	NA	NA	NA	NA	NA	NA	NA	NA	NA	NA	NA
sn_broad	Astro	carrier	chr13	79406293	79427317	21025	+	HAVANA	gene	ENSG00000227354	7	RBM26-AS1	lncRNA	-0.18596060643764067	3.748812024665863	-1.439279315580555	0.16143238351869735	0.6029441928771734	-5.445180293556407	NA	NA	NA	NA	NA	NA	NA	NA	NA	NA	NA	NA
sn_broad	Astro	carrier	chr12	69643360	69699476	56117	-	HAVANA	gene	ENSG00000127325	19	BEST3	protein_coding	0.5841544751433032	1.4968259763091118	1.4391393528608662	0.1614716988973758	0.6029681051365521	-4.878342923890058	NA	NA	NA	NA	NA	NA	NA	NA	NA	NA	NA	NA
sn_broad	Astro	carrier	chrX	155881345	155943769	62425	+	HAVANA	gene	ENSG00000124333	16	VAMP7	protein_coding	0.13758091510325254	4.0036519292359385	1.4389481735429324	0.16152541329498213	0.6030457655520832	-5.466903861889444	NA	NA	NA	NA	NA	NA	NA	NA	NA	NA	NA	NA
sn_broad	Astro	carrier	chr19	39498895	39508481	9587	+	HAVANA	gene	ENSG00000090932	11	DLL3	protein_coding	0.720807932216435	-0.1798715812036863	1.4386399567530457	0.16161204092876946	0.6031775049022456	-4.592863247903461	NA	NA	NA	NA	NA	NA	NA	NA	NA	NA	NA	NA
sn_broad	Astro	carrier	chr10	125725634	125752110	26477	-	HAVANA	gene	ENSG00000236991	6	EDRF1-AS1	lncRNA	-0.3614343796412015	0.43413871350685646	-1.4385883518209999	0.16162654866621856	0.6031775049022456	-4.827482849165309	NA	NA	NA	NA	NA	NA	NA	NA	NA	NA	NA	NA
sn_broad	Astro	carrier	chr5	92410256	92660863	250608	-	HAVANA	gene	ENSG00000249776	5	ENSG00000249776	lncRNA	-0.3352700079196782	6.0104318605188345	-1.4384192668999989	0.16167409092224258	0.6032320459664937	-5.721258068620061	NA	NA	NA	NA	NA	NA	NA	NA	NA	NA	NA	NA
sn_broad	Astro	carrier	chr19	6361531	6370242	8712	+	HAVANA	gene	ENSG00000125656	11	CLPP	protein_coding	0.196967190583913	2.722879322868272	1.4382710780148125	0.16171576692264744	0.603264681332295	-5.183508294620621	NA	NA	NA	NA	NA	NA	NA	NA	NA	NA	NA	NA
sn_broad	Astro	carrier	chr19	5912339	5916211	3873	+	HAVANA	gene	ENSG00000105519	18	CAPS	protein_coding	-0.3082141338130191	3.8267967074424423	-1.4378590871253856	0.16183167844310864	0.6034766311219295	-5.427233322229504	NA	NA	NA	NA	NA	NA	NA	NA	NA	NA	NA	NA
sn_broad	Astro	carrier	chr6	3118374	3153578	35205	+	HAVANA	gene	ENSG00000137274	13	BPHL	protein_coding	-0.12329031562515658	4.258744468428412	-1.4378349706482014	0.16183846554050435	0.6034766311219295	-5.527295694046122	NA	NA	NA	NA	NA	NA	NA	NA	NA	NA	NA	NA
sn_broad	Astro	carrier	chr20	18137863	18143169	5307	+	HAVANA	gene	ENSG00000232838	4	PET117	protein_coding	-0.42433096763547173	0.022256805427224406	-1.4376184341873592	0.16189941553263051	0.603581052616563	-4.690487612904403	NA	NA	NA	NA	NA	NA	NA	NA	NA	NA	NA	NA
sn_broad	Astro	carrier	chr7	46890625	47049678	159054	-	HAVANA	gene	ENSG00000232072	1	ENSG00000232072	lncRNA	0.543620852863033	-0.145889357373787	1.4365560020134378	0.16219873059613368	0.6038818911356949	-4.667467485370624	NA	NA	NA	NA	NA	NA	NA	NA	NA	NA	NA	NA
sn_broad	Astro	carrier	chr10	13729383	13756200	26818	+	HAVANA	gene	ENSG00000234091	1	FRMD4A-AS1	lncRNA	0.3880424359884441	0.16177464682280818	1.4363157076500184	0.16226648891722806	0.6038818911356949	-4.723575975117408	NA	NA	NA	NA	NA	NA	NA	NA	NA	NA	NA	NA
sn_broad	Astro	carrier	chr6	31053450	31059890	6441	+	HAVANA	gene	ENSG00000228789	9	HCG22	protein_coding	-0.7456706057195532	0.21544649059001483	-1.4366230461035376	0.16217982949291998	0.6038818911356949	-4.778384216936264	NA	NA	NA	NA	NA	NA	NA	NA	NA	NA	NA	NA
sn_broad	Astro	carrier	chr12	98931682	98976656	44975	+	HAVANA	gene	ENSG00000257458	1	ENSG00000257458	lncRNA	0.3460409326842613	2.2080504701530423	1.436881209567468	0.16210706430541494	0.6038818911356949	-5.129350189569935	NA	NA	NA	NA	NA	NA	NA	NA	NA	NA	NA	NA
sn_broad	Astro	carrier	chr11	66345374	66347629	2256	-	HAVANA	gene	ENSG00000174684	7	B4GAT1	protein_coding	0.26037192072749926	4.205798770643485	1.4365919370252869	0.1621885995615454	0.6038818911356949	-5.474676008062971	NA	NA	NA	NA	NA	NA	NA	NA	NA	NA	NA	NA
sn_broad	Astro	carrier	chr19	11767000	11784078	17079	+	HAVANA	gene	ENSG00000197044	11	ZNF441	protein_coding	-0.1940841584471793	4.0512965747804985	-1.4366944073633294	0.16215971321868072	0.6038818911356949	-5.487802505566158	NA	NA	NA	NA	NA	NA	NA	NA	NA	NA	NA	NA
sn_broad	Astro	carrier	chr18	57646426	57803315	156890	-	HAVANA	gene	ENSG00000081923	15	ATP8B1	protein_coding	-0.2942898217743717	4.24414489725927	-1.4363738687550214	0.16225008655290643	0.6038818911356949	-5.547704793443669	NA	NA	NA	NA	NA	NA	NA	NA	NA	NA	NA	NA
sn_broad	Astro	carrier	chr7	35751856	35800949	49094	-	HAVANA	gene	ENSG00000228878	10	SEPTIN7-DT	lncRNA	-0.1851939882804703	4.569958888831065	-1.4367712046733814	0.16213806677778345	0.6038818911356949	-5.579837740361244	NA	NA	NA	NA	NA	NA	NA	NA	NA	NA	NA	NA
sn_broad	Astro	carrier	chr12	12473282	12562863	89582	-	HAVANA	gene	ENSG00000111266	9	DUSP16	protein_coding	0.24076567060022303	5.9793846182922845	1.4362792304374017	0.162276776750056	0.6038818911356949	-5.704633765526624	NA	NA	NA	NA	NA	NA	NA	NA	NA	NA	NA	NA
sn_broad	Astro	carrier	chr6	32180968	32184322	3355	-	HAVANA	gene	ENSG00000204305	16	AGER	protein_coding	-0.2919094270607573	2.482475938279886	-1.4360829036853016	0.16233215659254002	0.6039652942273219	-5.144425816315287	NA	NA	NA	NA	NA	NA	NA	NA	NA	NA	NA	NA
sn_broad	Astro	carrier	chr8	102239386	102253750	14365	+	HAVANA	gene	ENSG00000246263	4	UBR5-DT	lncRNA	-0.15725539822027756	2.8064244554283646	-1.4356041892541092	0.16246725543983126	0.6043452019609561	-5.2423777187886715	NA	NA	NA	NA	NA	NA	NA	NA	NA	NA	NA	NA
sn_broad	Astro	carrier	chr1	99646113	99694541	48429	+	HAVANA	gene	ENSG00000099260	12	PALMD	protein_coding	0.6716245660152504	0.5385082855109927	1.4351166978492516	0.16260492325231848	0.6045584667004382	-4.72606122100088	NA	NA	NA	NA	NA	NA	NA	NA	NA	NA	NA	NA
sn_broad	Astro	carrier	chr10	101694401	101705119	10719	+	HAVANA	gene	ENSG00000286489	1	ENSG00000286489	lncRNA	-0.3353526019801182	1.3599814174163223	-1.4351761533173366	0.16258812802695044	0.6045584667004382	-4.940772233562008	NA	NA	NA	NA	NA	NA	NA	NA	NA	NA	NA	NA
sn_broad	Astro	carrier	chr11	47565430	47573461	8032	+	HAVANA	gene	ENSG00000110536	14	PTPMT1	protein_coding	-0.27325966225198817	2.10222717714133	-1.4350506315632714	0.16262358754911352	0.6045584667004382	-5.095811486447265	NA	NA	NA	NA	NA	NA	NA	NA	NA	NA	NA	NA
sn_broad	Astro	carrier	chr3	188153284	188890671	737388	+	HAVANA	gene	ENSG00000145012	15	LPP	protein_coding	0.1473120656188227	9.439209013193192	1.434916373597443	0.16266152184041022	0.6045768066780919	-5.667796699306427	NA	NA	NA	NA	NA	NA	NA	NA	NA	NA	NA	NA
sn_broad	Astro	carrier	chr1	222712553	222735196	22644	+	HAVANA	gene	ENSG00000162819	12	BROX	protein_coding	0.14104214776519264	4.4689147512316385	1.4347264436801679	0.16271519815164043	0.6046536369448383	-5.548536067660033	NA	NA	NA	NA	NA	NA	NA	NA	NA	NA	NA	NA
sn_broad	Astro	carrier	chr16	48610310	48610907	598	+	HAVANA	gene	ENSG00000289119	1	ENSG00000289119	lncRNA	0.4611027859482996	0.6983627086748293	1.434453841461136	0.1627922632216971	0.6047359031637919	-4.754611842305512	NA	NA	NA	NA	NA	NA	NA	NA	NA	NA	NA	NA
sn_broad	Astro	carrier	chr8	11205686	11268185	62500	-	HAVANA	gene	ENSG00000236827	2	LINC00529	lncRNA	0.35703328649543764	1.4477947909581128	1.434296102783847	0.16283686946063683	0.6047359031637919	-4.928627069875774	NA	NA	NA	NA	NA	NA	NA	NA	NA	NA	NA	NA
sn_broad	Astro	carrier	chrX	153700492	153724565	24074	-	HAVANA	gene	ENSG00000185825	17	BCAP31	protein_coding	0.1887416229598129	3.677733424682544	1.4343915835093328	0.16280986771667252	0.6047359031637919	-5.38532695711623	NA	NA	NA	NA	NA	NA	NA	NA	NA	NA	NA	NA
sn_broad	Astro	carrier	chr6	75237675	75250323	12649	-	HAVANA	gene	ENSG00000112695	13	COX7A2	protein_coding	-0.2460899124679119	3.7499361217753	-1.4341756578867406	0.16287093610367975	0.6047359031637919	-5.4349274685338305	NA	NA	NA	NA	NA	NA	NA	NA	NA	NA	NA	NA
sn_broad	Astro	carrier	chr3	67654669	67947713	293045	+	HAVANA	gene	ENSG00000241316	8	SUCLG2-DT	lncRNA	-0.19473483125047242	7.446734717599771	-1.4339644524969617	0.16293068714796016	0.6047359031637919	-5.729106860564386	NA	NA	NA	NA	NA	NA	NA	NA	NA	NA	NA	NA
sn_broad	Astro	carrier	chr16	19716456	19858467	142012	+	HAVANA	gene	ENSG00000174628	17	IQCK	protein_coding	-0.13885390547552445	7.571266063920382	-1.4339478175535392	0.1629353939965326	0.6047359031637919	-5.731236255661807	NA	NA	NA	NA	NA	NA	NA	NA	NA	NA	NA	NA
sn_broad	Astro	carrier	chr4	146706617	146945882	239266	-	HAVANA	gene	ENSG00000137473	19	TTC29	protein_coding	-0.45982519880885286	3.251170440095886	-1.4337948576679165	0.16297867899009238	0.6047702531475082	-5.3228663214897125	NA	NA	NA	NA	NA	NA	NA	NA	NA	NA	NA	NA
sn_broad	Astro	carrier	chr15	101175727	101252048	76322	-	HAVANA	gene	ENSG00000131873	7	CHSY1	protein_coding	0.162274900440599	6.402754565204293	1.4336818222057366	0.1630106719455456	0.6047702531475082	-5.734119885197931	NA	NA	NA	NA	NA	NA	NA	NA	NA	NA	NA	NA
sn_broad	Astro	carrier	chr2	54581577	54582580	1004	+	HAVANA	gene	ENSG00000289627	1	ENSG00000289627	lncRNA	-0.24463358336532348	2.012626180532249	-1.4333512619162982	0.16310426065586142	0.6049949494260743	-5.08601727770043	NA	NA	NA	NA	NA	NA	NA	NA	NA	NA	NA	NA
sn_broad	Astro	carrier	chr8	21690398	21812357	121960	-	HAVANA	gene	ENSG00000168546	11	GFRA2	protein_coding	-0.4785365063308672	0.6791442020284031	-1.4331202805036682	0.16316968182801678	0.6051150953621999	-4.83128074448502	NA	NA	NA	NA	NA	NA	NA	NA	NA	NA	NA	NA
sn_broad	Astro	carrier	chr3	196706277	196712250	5974	-	HAVANA	gene	ENSG00000174007	9	CEP19	protein_coding	-0.2367142099684798	1.606049511804979	-1.4325568911616837	0.16332933893126367	0.6054056943507066	-4.996740437154228	NA	NA	NA	NA	NA	NA	NA	NA	NA	NA	NA	NA
sn_broad	Astro	carrier	chr1	7810242	7827342	17101	-	HAVANA	gene	ENSG00000236266	1	ENSG00000236266	lncRNA	-0.3283518508397594	1.8260746923275175	-1.431794961360916	0.1635454574968148	0.6054056943507066	-5.0789435825542135	NA	NA	NA	NA	NA	NA	NA	NA	NA	NA	NA	NA
sn_broad	Astro	carrier	chr10	87341685	87357882	16198	+	HAVANA	gene	ENSG00000224914	4	LINC00863	lncRNA	-0.22904208231750212	2.6528317960044907	-1.4318053358576779	0.16354251328207792	0.6054056943507066	-5.2319670680531525	NA	NA	NA	NA	NA	NA	NA	NA	NA	NA	NA	NA
sn_broad	Astro	carrier	chr15	23310881	23314566	3686	+	HAVANA	gene	ENSG00000290912	1	HERC2P7	lncRNA	-0.34875766474492487	3.342266353727805	-1.4324774145095933	0.16335187156753936	0.6054056943507066	-5.294289517056557	NA	NA	NA	NA	NA	NA	NA	NA	NA	NA	NA	NA
sn_broad	Astro	carrier	chr2	238426742	238452250	25509	+	HAVANA	gene	ENSG00000065802	12	ASB1	protein_coding	0.14761952978406945	3.2963969758897793	1.4321137868892664	0.1634549961485258	0.6054056943507066	-5.3332404606304245	NA	NA	NA	NA	NA	NA	NA	NA	NA	NA	NA	NA
sn_broad	Astro	carrier	chr10	119651380	119677819	26440	+	HAVANA	gene	ENSG00000151929	10	BAG3	protein_coding	0.4549010346911482	6.022316150741271	1.4320226062499044	0.16348086304615403	0.6054056943507066	-5.704845680261499	NA	NA	NA	NA	NA	NA	NA	NA	NA	NA	NA	NA
sn_broad	Astro	carrier	chr8	63687179	64369176	681998	-	HAVANA	gene	ENSG00000253554	7	LINC01414	lncRNA	0.3018010166548195	6.004699925360133	1.4317951847525496	0.16354539409927724	0.6054056943507066	-5.7243159974726074	NA	NA	NA	NA	NA	NA	NA	NA	NA	NA	NA	NA
sn_broad	Astro	carrier	chr10	91306958	91575243	268286	-	HAVANA	gene	ENSG00000289228	2	ENSG00000289228	lncRNA	0.19245746586224977	6.709094710053186	1.4321126332896459	0.16345532339111565	0.6054056943507066	-5.735904520102625	NA	NA	NA	NA	NA	NA	NA	NA	NA	NA	NA	NA
sn_broad	Astro	carrier	chr17	65009289	65056740	47452	-	HAVANA	gene	ENSG00000120063	10	GNA13	protein_coding	-0.12187272696680784	6.696954617893165	-1.4319787450368011	0.16349330712747984	0.6054056943507066	-5.743256732347015	NA	NA	NA	NA	NA	NA	NA	NA	NA	NA	NA	NA
sn_broad	Astro	carrier	chr1	50461469	50471150	9682	+	HAVANA	gene	ENSG00000225767	1	FAF1-AS1	lncRNA	-0.48519805063800403	-0.25406625114993536	-1.431603012877606	0.16359993883694834	0.6054850261601805	-4.711913339200246	NA	NA	NA	NA	NA	NA	NA	NA	NA	NA	NA	NA
sn_broad	Astro	carrier	chr20	48657073	48659119	2047	+	HAVANA	gene	ENSG00000286159	1	ENSG00000286159	lncRNA	0.5207795827942066	0.12513898334840406	1.4303855138872383	0.16394584170635346	0.6066426621006655	-4.734245761292492	NA	NA	NA	NA	NA	NA	NA	NA	NA	NA	NA	NA
sn_broad	Astro	carrier	chr7	135774521	135932997	158477	+	HAVANA	gene	ENSG00000224746	2	ENSG00000224746	lncRNA	0.3662150719652413	0.6013972407167683	1.4294712698616117	0.16420596919286076	0.6074825031529097	-4.795693228690208	NA	NA	NA	NA	NA	NA	NA	NA	NA	NA	NA	NA
sn_broad	Astro	carrier	chr7	34346512	34871582	525071	-	HAVANA	gene	ENSG00000197085	11	NPSR1-AS1	lncRNA	0.41461764864691303	0.2267236459562399	1.4283478575486803	0.16452606007675655	0.6075222144581006	-4.68918955309844	NA	NA	NA	NA	NA	NA	NA	NA	NA	NA	NA	NA
sn_broad	Astro	carrier	chr11	86703099	86714092	10994	+	HAVANA	gene	ENSG00000254731	1	ENSG00000254731	lncRNA	-0.19647471977229025	2.9778827114980677	-1.4282697961784936	0.16454832031337854	0.6075222144581006	-5.281021005010472	NA	NA	NA	NA	NA	NA	NA	NA	NA	NA	NA	NA
sn_broad	Astro	carrier	chr4	175790307	175812189	21883	+	HAVANA	gene	ENSG00000249106	1	GPM6A-DT	lncRNA	-0.4169750453290244	3.4439947645227353	-1.428916011742551	0.16436411547154656	0.6075222144581006	-5.44147567119678	NA	NA	NA	NA	NA	NA	NA	NA	NA	NA	NA	NA
sn_broad	Astro	carrier	chr19	11199295	11262524	63230	-	HAVANA	gene	ENSG00000130158	14	DOCK6	protein_coding	0.16465388867471598	4.342104197892645	1.4283119520859977	0.16453629869905334	0.6075222144581006	-5.5228480467915375	NA	NA	NA	NA	NA	NA	NA	NA	NA	NA	NA	NA
sn_broad	Astro	carrier	chr3	63833870	63863868	29999	-	HAVANA	gene	ENSG00000163634	12	THOC7	protein_coding	-0.12301046342261213	4.447770307619052	-1.4282722474474738	0.16454762126505987	0.6075222144581006	-5.570885745621469	NA	NA	NA	NA	NA	NA	NA	NA	NA	NA	NA	NA
sn_broad	Astro	carrier	chr19	14091688	14118084	26397	-	HAVANA	gene	ENSG00000072062	16	PRKACA	protein_coding	0.12404537727162701	4.608498523983934	1.4284268620968197	0.16450353331789636	0.6075222144581006	-5.572172128905454	NA	NA	NA	NA	NA	NA	NA	NA	NA	NA	NA	NA
sn_broad	Astro	carrier	chr2	73828916	73873659	44744	+	HAVANA	gene	ENSG00000124356	17	STAMBP	protein_coding	0.08401427241777659	5.088090730178005	1.4293166766353402	0.16424998762588908	0.6075222144581006	-5.646769631902795	NA	NA	NA	NA	NA	NA	NA	NA	NA	NA	NA	NA
sn_broad	Astro	carrier	chr14	73886617	73932521	45905	+	HAVANA	gene	ENSG00000119725	21	ZNF410	protein_coding	0.15927347069515685	5.244747552597639	1.4283308198613758	0.1645309183953747	0.6075222144581006	-5.6579469756518845	NA	NA	NA	NA	NA	NA	NA	NA	NA	NA	NA	NA
sn_broad	Astro	carrier	chr10	70815905	70895816	79912	+	HAVANA	gene	ENSG00000166224	18	SGPL1	protein_coding	-0.12752574602722877	5.061630979018323	-1.4286049296952517	0.16445276946173673	0.6075222144581006	-5.662133670258569	NA	NA	NA	NA	NA	NA	NA	NA	NA	NA	NA	NA
sn_broad	Astro	carrier	chr2	154697855	154858354	160500	+	HAVANA	gene	ENSG00000162989	5	KCNJ3	protein_coding	-0.43860759015597184	5.147630959111508	-1.4291049009999996	0.1643103032438869	0.6075222144581006	-5.662292460919427	NA	NA	NA	NA	NA	NA	NA	NA	NA	NA	NA	NA
sn_broad	Astro	carrier	chr18	35268218	35270238	2021	+	HAVANA	gene	ENSG00000274184	1	ENSG00000274184	lncRNA	-0.2895953322085416	1.5862386927065448	-1.4280256903420263	0.16461794578459588	0.6076568137767069	-5.024187272720406	NA	NA	NA	NA	NA	NA	NA	NA	NA	NA	NA	NA
sn_broad	Astro	carrier	chr5	141853090	141879246	26157	-	HAVANA	gene	ENSG00000156453	14	PCDH1	protein_coding	0.25752977290475254	2.647057403400202	1.4278996596938838	0.16465390223965345	0.6076671009328065	-5.183512639919558	NA	NA	NA	NA	NA	NA	NA	NA	NA	NA	NA	NA
sn_broad	Astro	carrier	chr19	52012765	52030240	17476	-	HAVANA	gene	ENSG00000142556	19	ZNF614	protein_coding	-0.1984937478814235	2.666941746182276	-1.4275354403717766	0.16475784884403355	0.6079282559562326	-5.212205705047309	NA	NA	NA	NA	NA	NA	NA	NA	NA	NA	NA	NA
sn_broad	Astro	carrier	chr7	26152198	26187137	34940	+	HAVANA	gene	ENSG00000050344	9	NFE2L3	protein_coding	-0.34964239892595184	1.1516301884328344	-1.4267898117549664	0.16497081066674754	0.6081016602444296	-4.945263739892645	NA	NA	NA	NA	NA	NA	NA	NA	NA	NA	NA	NA
sn_broad	Astro	carrier	chr19	11814273	11835216	20944	+	HAVANA	gene	ENSG00000171295	13	ZNF440	protein_coding	-0.13174779207622112	3.5873117644021733	-1.4270162068200525	0.16490612599909998	0.6081016602444296	-5.403121180580419	NA	NA	NA	NA	NA	NA	NA	NA	NA	NA	NA	NA
sn_broad	Astro	carrier	chr15	51723011	51751585	28575	-	HAVANA	gene	ENSG00000140280	14	LYSMD2	protein_coding	0.15329864221997092	3.821021773954165	1.4270439952368548	0.16489818779580176	0.6081016602444296	-5.426287743667281	NA	NA	NA	NA	NA	NA	NA	NA	NA	NA	NA	NA
sn_broad	Astro	carrier	chr8	81799581	81842866	43286	-	HAVANA	gene	ENSG00000104497	15	SNX16	protein_coding	-0.16288393835745785	3.7709578376223436	-1.427169534384566	0.16486232932599518	0.6081016602444296	-5.44861140623039	NA	NA	NA	NA	NA	NA	NA	NA	NA	NA	NA	NA
sn_broad	Astro	carrier	chr3	9349689	9398579	48891	-	HAVANA	gene	ENSG00000206573	11	THUMPD3-AS1	lncRNA	-0.1383276634959718	5.683118288323083	-1.4268015608461295	0.16496745326875928	0.6081016602444296	-5.707930854175486	NA	NA	NA	NA	NA	NA	NA	NA	NA	NA	NA	NA
sn_broad	Astro	carrier	chr6	31658298	31660778	2481	-	HAVANA	gene	ENSG00000204439	4	C6orf47	protein_coding	0.29892828924771786	1.568961257473396	1.4261905849918173	0.1651421165823425	0.6086106569681181	-4.9617133209464654	NA	NA	NA	NA	NA	NA	NA	NA	NA	NA	NA	NA
sn_broad	Astro	carrier	chr17	68189884	68192802	2919	+	HAVANA	gene	ENSG00000267731	1	ENSG00000267731	lncRNA	-0.34408239430116105	1.574281919265011	-1.4255499795140112	0.1653254080490193	0.6091636113149705	-5.018829989005162	NA	NA	NA	NA	NA	NA	NA	NA	NA	NA	NA	NA
sn_broad	Astro	carrier	chr17	75266228	75271231	5004	-	HAVANA	gene	ENSG00000125457	15	MIF4GD	protein_coding	-0.26197848582977334	1.4527265353544745	-1.424967710937986	0.16549214819829494	0.6091706632205125	-4.986096980344655	NA	NA	NA	NA	NA	NA	NA	NA	NA	NA	NA	NA
sn_broad	Astro	carrier	chr17	39728496	39730532	2037	-	HAVANA	gene	ENSG00000141741	12	MIEN1	protein_coding	-0.31795027464387204	2.031457216126071	-1.42458351255957	0.16560224150514072	0.6091706632205125	-5.065373072049212	NA	NA	NA	NA	NA	NA	NA	NA	NA	NA	NA	NA
sn_broad	Astro	carrier	chr14	73787355	73803300	15946	+	HAVANA	gene	ENSG00000259065	3	MIDEAS-AS1	lncRNA	-0.3305485396134824	2.9934078494979337	-1.4243825935864924	0.16565983865527256	0.6091706632205125	-5.290453177871019	NA	NA	NA	NA	NA	NA	NA	NA	NA	NA	NA	NA
sn_broad	Astro	carrier	chr22	29730956	29767011	36056	-	HAVANA	gene	ENSG00000100319	13	ZMAT5	protein_coding	-0.1977115165418737	3.075297566639564	-1.425119250481164	0.16544874003453422	0.6091706632205125	-5.316862170957882	NA	NA	NA	NA	NA	NA	NA	NA	NA	NA	NA	NA
sn_broad	Astro	carrier	chr14	24070837	24078100	7264	+	HAVANA	gene	ENSG00000100884	10	CPNE6	protein_coding	0.23171891104793518	4.602480999453725	1.4246270726804422	0.16558975628663491	0.6091706632205125	-5.562120044523829	NA	NA	NA	NA	NA	NA	NA	NA	NA	NA	NA	NA
sn_broad	Astro	carrier	chr11	72285495	72434680	149186	-	HAVANA	gene	ENSG00000162129	15	CLPB	protein_coding	0.15560335838243544	4.519083974188017	1.4246167076628	0.16559272704417533	0.6091706632205125	-5.57423977260696	NA	NA	NA	NA	NA	NA	NA	NA	NA	NA	NA	NA
sn_broad	Astro	carrier	chr11	71865504	71928654	63151	-	HAVANA	gene	ENSG00000254469	11	XNDC1N	protein_coding	-0.176539635588723	4.9449835113018095	-1.4243900541006465	0.16565769967615662	0.6091706632205125	-5.648033718881252	NA	NA	NA	NA	NA	NA	NA	NA	NA	NA	NA	NA
sn_broad	Astro	carrier	chr20	23374519	23421519	47001	-	HAVANA	gene	ENSG00000125814	17	NAPB	protein_coding	0.11128365837554322	5.789747073320418	1.4249703805968754	0.16549138340219882	0.6091706632205125	-5.724010871549336	NA	NA	NA	NA	NA	NA	NA	NA	NA	NA	NA	NA
sn_broad	Astro	carrier	chr14	21209136	21269494	60359	-	HAVANA	gene	ENSG00000092199	19	HNRNPC	protein_coding	-0.08525210979546305	7.354009192620295	-1.4247161293446435	0.16556423315804514	0.6091706632205125	-5.746734688024736	NA	NA	NA	NA	NA	NA	NA	NA	NA	NA	NA	NA
sn_broad	Astro	carrier	chr1	35393883	35557950	164068	-	HAVANA	gene	ENSG00000142687	19	KIAA0319L	protein_coding	-0.08526224413022865	7.251751187198494	-1.4250124208887778	0.16547934019210317	0.6091706632205125	-5.74788025083165	NA	NA	NA	NA	NA	NA	NA	NA	NA	NA	NA	NA
sn_broad	Astro	carrier	chr10	62682652	62805887	123236	-	HAVANA	gene	ENSG00000238280	2	ENSG00000238280	lncRNA	0.45105754668806275	0.5637893855627832	1.4236214871585466	0.16587816821781887	0.6098511020972189	-4.730757759696568	NA	NA	NA	NA	NA	NA	NA	NA	NA	NA	NA	NA
sn_broad	Astro	carrier	chr2	99284238	99304742	20505	-	HAVANA	gene	ENSG00000144214	10	LYG1	protein_coding	-0.25124580592968404	2.062162740868879	-1.423191319421018	0.16600166634757924	0.6101826901058691	-5.111665384829046	NA	NA	NA	NA	NA	NA	NA	NA	NA	NA	NA	NA
sn_broad	Astro	carrier	chr7	100612102	100615384	3283	+	HAVANA	gene	ENSG00000106330	12	MOSPD3	protein_coding	-0.24513312839837642	2.2685357434491737	-1.422842090938291	0.16610198106469234	0.610428945457405	-5.135622166549587	NA	NA	NA	NA	NA	NA	NA	NA	NA	NA	NA	NA
sn_broad	Astro	carrier	chr12	7080214	7092540	12327	-	HAVANA	gene	ENSG00000159403	18	C1R	protein_coding	-0.25437009294051904	2.4773448499760646	-1.4224121978944118	0.16622553248133184	0.6107604803565984	-5.160072090389714	NA	NA	NA	NA	NA	NA	NA	NA	NA	NA	NA	NA
sn_broad	Astro	carrier	chr10	91782835	91798309	15475	-	HAVANA	gene	ENSG00000228701	3	TNKS2-DT	lncRNA	0.44101367871814456	0.6014114553730788	1.4216988318029347	0.16643071510178215	0.6108714240261637	-4.79082607654348	NA	NA	NA	NA	NA	NA	NA	NA	NA	NA	NA	NA
sn_broad	Astro	carrier	chr5	35678484	35827018	148535	-	HAVANA	gene	ENSG00000248969	1	ENSG00000248969	lncRNA	-0.523669624754755	0.5629825754044284	-1.422141500559033	0.16630336841549187	0.6108714240261637	-4.829186931503096	NA	NA	NA	NA	NA	NA	NA	NA	NA	NA	NA	NA
sn_broad	Astro	carrier	chr12	62603366	62604408	1043	+	HAVANA	gene	ENSG00000275180	2	ENSG00000275180	lncRNA	-0.35329923814352754	1.3784748768980506	-1.4215428329507345	0.16647561119717552	0.6108714240261637	-4.939700871531773	NA	NA	NA	NA	NA	NA	NA	NA	NA	NA	NA	NA
sn_broad	Astro	carrier	chr19	38388421	38399587	11167	+	HAVANA	gene	ENSG00000188766	13	SPRED3	protein_coding	0.25962740657984096	2.4964335253593397	1.421495836123157	0.16648913865516568	0.6108714240261637	-5.166614846036688	NA	NA	NA	NA	NA	NA	NA	NA	NA	NA	NA	NA
sn_broad	Astro	carrier	chr17	1779485	1830634	51150	-	HAVANA	gene	ENSG00000186532	12	SMYD4	protein_coding	0.14565362505179236	3.901995701533336	1.4219342077274677	0.16636299266313043	0.6108714240261637	-5.477815643004814	NA	NA	NA	NA	NA	NA	NA	NA	NA	NA	NA	NA
sn_broad	Astro	carrier	chr11	10751246	10801625	50380	+	HAVANA	gene	ENSG00000198730	9	CTR9	protein_coding	0.11270893840354024	4.402294383416857	1.4219029023163845	0.1663719986051366	0.6108714240261637	-5.555007064835383	NA	NA	NA	NA	NA	NA	NA	NA	NA	NA	NA	NA
sn_broad	Astro	carrier	chr13	113177536	113208715	31180	-	HAVANA	gene	ENSG00000126226	22	PCID2	protein_coding	0.11158171735745137	4.83644576174436	1.4218166705611313	0.16639680776103732	0.6108714240261637	-5.615635790428822	NA	NA	NA	NA	NA	NA	NA	NA	NA	NA	NA	NA
sn_broad	Astro	carrier	chr20	63861212	63864293	3082	-	HAVANA	gene	ENSG00000268858	2	ENSG00000268858	lncRNA	0.3729981846595348	0.3708303379869773	1.4208906803135455	0.16666340324482012	0.6109589106380569	-4.7041460397725	NA	NA	NA	NA	NA	NA	NA	NA	NA	NA	NA	NA
sn_broad	Astro	carrier	chr6	5851506	5870220	18715	+	HAVANA	gene	ENSG00000233064	2	ENSG00000233064	lncRNA	0.3883270865327638	0.6842188192164241	1.4198815725738	0.1669543143036285	0.6109589106380569	-4.778880211494165	NA	NA	NA	NA	NA	NA	NA	NA	NA	NA	NA	NA
sn_broad	Astro	carrier	chr1	53506237	53739164	232928	-	HAVANA	gene	ENSG00000174332	6	GLIS1	protein_coding	0.43993307035756707	1.3559941491692775	1.4207218074552053	0.16671205878854672	0.6109589106380569	-4.927640039109855	NA	NA	NA	NA	NA	NA	NA	NA	NA	NA	NA	NA
sn_broad	Astro	carrier	chr20	3783851	3786740	2890	-	HAVANA	gene	ENSG00000125817	8	CENPB	protein_coding	0.3145126785448893	1.5350031677214582	1.420639247343748	0.16673585005838046	0.6109589106380569	-4.945780423959153	NA	NA	NA	NA	NA	NA	NA	NA	NA	NA	NA	NA
sn_broad	Astro	carrier	chr2	169509702	169526258	16557	+	HAVANA	gene	ENSG00000239474	7	KLHL41	protein_coding	-0.33214800323448745	1.555818191750693	-1.4197929831197147	0.16697987257449512	0.6109589106380569	-5.029914425663587	NA	NA	NA	NA	NA	NA	NA	NA	NA	NA	NA	NA
sn_broad	Astro	carrier	chr20	38805697	38923024	117328	+	HAVANA	gene	ENSG00000101445	10	PPP1R16B	protein_coding	-0.3386963149741337	2.4826210629749856	-1.4198053355794746	0.1669763086739071	0.6109589106380569	-5.178683814423304	NA	NA	NA	NA	NA	NA	NA	NA	NA	NA	NA	NA
sn_broad	Astro	carrier	chr1	45010950	45015575	4626	+	HAVANA	gene	ENSG00000126088	14	UROD	protein_coding	0.2502903508056922	2.6711912295994984	1.4198236833171791	0.16697101514219573	0.6109589106380569	-5.187797836208285	NA	NA	NA	NA	NA	NA	NA	NA	NA	NA	NA	NA
sn_broad	Astro	carrier	chr1	5990927	6101193	110267	+	HAVANA	gene	ENSG00000069424	16	KCNAB2	protein_coding	0.17636858811107503	3.197162426269592	1.4205124027649132	0.16677240799026363	0.6109589106380569	-5.318581792437069	NA	NA	NA	NA	NA	NA	NA	NA	NA	NA	NA	NA
sn_broad	Astro	carrier	chr5	44808947	44820428	11482	+	HAVANA	gene	ENSG00000112996	11	MRPS30	protein_coding	0.1690902019716507	3.3435575907506645	1.420749529357049	0.16670407079818478	0.6109589106380569	-5.354026271870058	NA	NA	NA	NA	NA	NA	NA	NA	NA	NA	NA	NA
sn_broad	Astro	carrier	chrX	153334147	153360110	25964	+	HAVANA	gene	ENSG00000063587	15	ZNF275	protein_coding	0.1567797628332115	3.513702660047475	1.420450328831331	0.16679030066338693	0.6109589106380569	-5.38267188665912	NA	NA	NA	NA	NA	NA	NA	NA	NA	NA	NA	NA
sn_broad	Astro	carrier	chr12	103940763	103965708	24946	-	HAVANA	gene	ENSG00000204954	10	UQCC6	protein_coding	-0.14118726818032412	4.359370525138869	-1.4207355098006438	0.16670811045714667	0.6109589106380569	-5.555499338692886	NA	NA	NA	NA	NA	NA	NA	NA	NA	NA	NA	NA
sn_broad	Astro	carrier	chr1	18904280	18956676	52397	-	HAVANA	gene	ENSG00000169991	11	IFFO2	protein_coding	0.4887427198009946	4.735198202870697	1.4202155485170453	0.1668579893404941	0.6109589106380569	-5.5602132209337745	NA	NA	NA	NA	NA	NA	NA	NA	NA	NA	NA	NA
sn_broad	Astro	carrier	chr14	34561093	34630160	69068	-	HAVANA	gene	ENSG00000129515	20	SNX6	protein_coding	0.10036839180546453	5.49100153079575	1.42083038634498	0.16668077381239607	0.6109589106380569	-5.7012379440431245	NA	NA	NA	NA	NA	NA	NA	NA	NA	NA	NA	NA
sn_broad	Astro	carrier	chr14	103561896	103714249	152354	+	HAVANA	gene	ENSG00000126214	22	KLC1	protein_coding	0.10214235644605241	7.3303517990656015	1.4200725334543374	0.1668992321839548	0.6109589106380569	-5.755215174993698	NA	NA	NA	NA	NA	NA	NA	NA	NA	NA	NA	NA
sn_broad	Astro	carrier	chr17	67991099	67996469	5371	-	HAVANA	gene	ENSG00000186665	10	C17orf58	protein_coding	-0.2419667890942252	2.4703759222082886	-1.419465360033269	0.1670744195877873	0.6111827809201803	-5.175305561635497	NA	NA	NA	NA	NA	NA	NA	NA	NA	NA	NA	NA
sn_broad	Astro	carrier	chr11	94128841	94181968	53128	+	HAVANA	gene	ENSG00000110218	9	PANX1	protein_coding	0.28479563101992955	1.566208769309425	1.4185019878210126	0.16735268009342708	0.6112002787837121	-5.003208375963296	NA	NA	NA	NA	NA	NA	NA	NA	NA	NA	NA	NA
sn_broad	Astro	carrier	chr3	134355347	134375479	20133	-	HAVANA	gene	ENSG00000114019	15	AMOTL2	protein_coding	0.24861864684257529	2.777933373701943	1.4182939172267135	0.16741282745287484	0.6112002787837121	-5.182519298864279	NA	NA	NA	NA	NA	NA	NA	NA	NA	NA	NA	NA
sn_broad	Astro	carrier	chr6	108751654	108769942	18289	+	HAVANA	gene	ENSG00000203801	8	LINC00222	lncRNA	-0.17602358982212896	2.641274375397717	-1.4183080353871451	0.16740874574757625	0.6112002787837121	-5.215684324711628	NA	NA	NA	NA	NA	NA	NA	NA	NA	NA	NA	NA
sn_broad	Astro	carrier	chr16	67873052	67884499	11448	+	HAVANA	gene	ENSG00000038358	15	EDC4	protein_coding	0.22305737834567707	3.2957162410777667	1.418981398217576	0.167214161252616	0.6112002787837121	-5.311049026120012	NA	NA	NA	NA	NA	NA	NA	NA	NA	NA	NA	NA
sn_broad	Astro	carrier	chr19	20776304	20809995	33692	+	HAVANA	gene	ENSG00000160229	13	ZNF66	protein_coding	-0.18253737112105983	3.483086612201203	-1.419224545484314	0.1671439420570516	0.6112002787837121	-5.404458240522466	NA	NA	NA	NA	NA	NA	NA	NA	NA	NA	NA	NA
sn_broad	Astro	carrier	chr12	117453012	117968990	515979	-	HAVANA	gene	ENSG00000171435	15	KSR2	protein_coding	-0.3985056374941154	3.8746641769898185	-1.4188790976503125	0.1672437119180699	0.6112002787837121	-5.489662189089056	NA	NA	NA	NA	NA	NA	NA	NA	NA	NA	NA	NA
sn_broad	Astro	carrier	chrX	12975110	12977227	2118	+	HAVANA	gene	ENSG00000205542	11	TMSB4X	protein_coding	0.34664508074270506	4.8914292310753495	1.419184852645357	0.16715540346811514	0.6112002787837121	-5.610852689204618	NA	NA	NA	NA	NA	NA	NA	NA	NA	NA	NA	NA
sn_broad	Astro	carrier	chr6	87470623	87512336	41714	+	HAVANA	gene	ENSG00000164414	19	SLC35A1	protein_coding	-0.14590065895203397	4.769329122339015	-1.418592952195773	0.16732639023382898	0.6112002787837121	-5.641160555180141	NA	NA	NA	NA	NA	NA	NA	NA	NA	NA	NA	NA
sn_broad	Astro	carrier	chrX	18892298	18984114	91817	-	HAVANA	gene	ENSG00000044446	12	PHKA2	protein_coding	-0.13112863974607247	5.200229303132294	-1.4187301975743498	0.16728673077487016	0.6112002787837121	-5.685460985600656	NA	NA	NA	NA	NA	NA	NA	NA	NA	NA	NA	NA
sn_broad	Astro	carrier	chr16	18791669	18801572	9904	-	HAVANA	gene	ENSG00000170540	15	ARL6IP1	protein_coding	0.18449748491067064	5.957046850180176	1.4186118144808766	0.16732093920386262	0.6112002787837121	-5.733509407671511	NA	NA	NA	NA	NA	NA	NA	NA	NA	NA	NA	NA
sn_broad	Astro	carrier	chr17	63745255	63776351	31097	-	HAVANA	gene	ENSG00000108588	15	CCDC47	protein_coding	0.13270814466694159	4.639127027627334	1.4180586350720445	0.16748086155860337	0.6113268347785642	-5.588338228661616	NA	NA	NA	NA	NA	NA	NA	NA	NA	NA	NA	NA
sn_broad	Astro	carrier	chr2	27444377	27489805	45429	-	HAVANA	gene	ENSG00000138002	16	IFT172	protein_coding	-0.09783064595348101	5.9301465386646175	-1.4178145512658578	0.16755146391253645	0.6113409318617143	-5.741287317776292	NA	NA	NA	NA	NA	NA	NA	NA	NA	NA	NA	NA
sn_broad	Astro	carrier	chr20	38472816	38578859	106044	+	HAVANA	gene	ENSG00000170471	15	RALGAPB	protein_coding	0.0879505350898997	6.118015259920354	1.4178565418403042	0.16753931626708785	0.6113409318617143	-5.749422415729752	NA	NA	NA	NA	NA	NA	NA	NA	NA	NA	NA	NA
sn_broad	Astro	carrier	chr2	165794851	165810010	15160	+	HAVANA	gene	ENSG00000235192	1	ENSG00000235192	lncRNA	-0.6764752793888817	-0.8098708254118674	-1.4175508575594347	0.16762776503472224	0.6114290848551891	-4.627801844888575	NA	NA	NA	NA	NA	NA	NA	NA	NA	NA	NA	NA
sn_broad	Astro	carrier	chr10	15097180	15139818	42639	+	HAVANA	gene	ENSG00000152464	15	RPP38	protein_coding	-0.16745188116263332	4.648245434807264	-1.4175003801071338	0.1676423740844768	0.6114290848551891	-5.610746866329567	NA	NA	NA	NA	NA	NA	NA	NA	NA	NA	NA	NA
sn_broad	Astro	carrier	chr11	124766498	124800706	34209	-	HAVANA	gene	ENSG00000120458	13	MSANTD2	protein_coding	-0.11975627727512261	5.010331756839056	-1.4173739789626247	0.1676789611954524	0.6114407979897866	-5.6642987239557465	NA	NA	NA	NA	NA	NA	NA	NA	NA	NA	NA	NA
sn_broad	Astro	carrier	chr9	125241663	125257071	15409	+	HAVANA	gene	ENSG00000239705	2	HSPA5-DT	lncRNA	-0.4793070486392068	-0.12144089004466666	-1.417104359791291	0.16775702425573336	0.6114820303153672	-4.677809152232132	NA	NA	NA	NA	NA	NA	NA	NA	NA	NA	NA	NA
sn_broad	Astro	carrier	chr11	43880811	43920274	39464	+	HAVANA	gene	ENSG00000166199	13	ALKBH3	protein_coding	-0.1333199224543935	4.487024881014614	-1.417148529921518	0.16774423366876426	0.6114820303153672	-5.5858770840960625	NA	NA	NA	NA	NA	NA	NA	NA	NA	NA	NA	NA
sn_broad	Astro	carrier	chr17	18840085	18931287	91203	+	HAVANA	gene	ENSG00000141127	15	PRPSAP2	protein_coding	0.11456115905845943	5.323103068906998	1.4166052072166637	0.1679016203452507	0.6118873452804839	-5.693098926783861	NA	NA	NA	NA	NA	NA	NA	NA	NA	NA	NA	NA
sn_broad	Astro	carrier	chr7	110108031	110534757	426727	-	HAVANA	gene	ENSG00000226965	2	ENSG00000226965	lncRNA	0.5520598472666787	1.7026475193409376	1.416093089081959	0.1680500749886386	0.6122035516065226	-4.950595473201123	NA	NA	NA	NA	NA	NA	NA	NA	NA	NA	NA	NA
sn_broad	Astro	carrier	chr19	52031378	52095738	64361	-	HAVANA	gene	ENSG00000256087	7	ZNF432	protein_coding	0.0996125121596303	4.335682537273276	1.416075341203112	0.16805522167189968	0.6122035516065226	-5.553927009726912	NA	NA	NA	NA	NA	NA	NA	NA	NA	NA	NA	NA
sn_broad	Astro	carrier	chr17	46916770	46923034	6265	-	HAVANA	gene	ENSG00000261886	1	GOSR2-DT	lncRNA	-0.4418998510407205	0.47011383626574327	-1.4151960430829729	0.16831036457498816	0.6123205136509011	-4.829894440714247	NA	NA	NA	NA	NA	NA	NA	NA	NA	NA	NA	NA
sn_broad	Astro	carrier	chr18	12307669	12344320	36652	+	HAVANA	gene	ENSG00000176014	13	TUBB6	protein_coding	0.4484225582550301	2.130024571533668	1.4153636408907326	0.1682617096361241	0.6123205136509011	-5.098093953045351	NA	NA	NA	NA	NA	NA	NA	NA	NA	NA	NA	NA
sn_broad	Astro	carrier	chr19	48837092	48868617	31526	-	HAVANA	gene	ENSG00000105559	13	PLEKHA4	protein_coding	0.32453223020825095	2.3322752798578366	1.4155060097211456	0.1682203876194325	0.6123205136509011	-5.1360392399723445	NA	NA	NA	NA	NA	NA	NA	NA	NA	NA	NA	NA
sn_broad	Astro	carrier	chr12	108515277	108525837	10561	+	HAVANA	gene	ENSG00000198855	7	FICD	protein_coding	0.23500091667196576	2.635994169784571	1.4156944266050195	0.16816571269220199	0.6123205136509011	-5.196729501841069	NA	NA	NA	NA	NA	NA	NA	NA	NA	NA	NA	NA
sn_broad	Astro	carrier	chr16	75148494	75172236	23743	+	HAVANA	gene	ENSG00000184517	12	ZFP1	protein_coding	-0.14100669880414585	3.2990876169631624	-1.4151584005147415	0.16832129403635035	0.6123205136509011	-5.351700465448696	NA	NA	NA	NA	NA	NA	NA	NA	NA	NA	NA	NA
sn_broad	Astro	carrier	chr1	205086142	205122015	35874	-	HAVANA	gene	ENSG00000117222	14	RBBP5	protein_coding	-0.14262187423560002	4.078136420782882	-1.4151899005643387	0.16831214800736405	0.6123205136509011	-5.52282646810438	NA	NA	NA	NA	NA	NA	NA	NA	NA	NA	NA	NA
sn_broad	Astro	carrier	chr20	17969018	17991122	22105	+	HAVANA	gene	ENSG00000125871	14	MGME1	protein_coding	0.11921393738926733	4.7210836995229295	1.4157498278184197	0.16814963901330712	0.6123205136509011	-5.621024064048581	NA	NA	NA	NA	NA	NA	NA	NA	NA	NA	NA	NA
sn_broad	Astro	carrier	chr13	24924673	24968520	43848	-	HAVANA	gene	ENSG00000291041	1	ENSG00000291041	lncRNA	0.5447323860236102	1.6759038170899434	1.414982077780067	0.16837249655536227	0.6123851770685401	-5.0181863443901005	NA	NA	NA	NA	NA	NA	NA	NA	NA	NA	NA	NA
sn_broad	Astro	carrier	chr16	18983934	19063942	80009	+	HAVANA	gene	ENSG00000170537	13	TMC7	protein_coding	-0.195299255350035	3.0694064548789703	-1.4144769933097023	0.1685192367993196	0.6126756138447181	-5.309127268566944	NA	NA	NA	NA	NA	NA	NA	NA	NA	NA	NA	NA
sn_broad	Astro	carrier	chr12	6913745	6923698	9954	+	HAVANA	gene	ENSG00000111674	9	ENO2	protein_coding	0.2548364836582415	4.861760102058251	1.4145124879682764	0.16850892136443174	0.6126756138447181	-5.625081536609217	NA	NA	NA	NA	NA	NA	NA	NA	NA	NA	NA	NA
sn_broad	Astro	carrier	chr5	70925030	70953942	28913	+	HAVANA	gene	ENSG00000172062	17	SMN1	protein_coding	-0.18289956089223824	1.7764104175737945	-1.4141510398049104	0.16861398858877477	0.6127768837425815	-5.053414087191341	NA	NA	NA	NA	NA	NA	NA	NA	NA	NA	NA	NA
sn_broad	Astro	carrier	chr3	134599923	134651636	51714	-	HAVANA	gene	ENSG00000174611	12	KY	protein_coding	-0.2295732387531122	4.291645561437829	-1.4142451748938827	0.16858662002140787	0.6127768837425815	-5.571885403876702	NA	NA	NA	NA	NA	NA	NA	NA	NA	NA	NA	NA
sn_broad	Astro	carrier	chr1	32072031	32102866	30836	+	HAVANA	gene	ENSG00000121775	18	TMEM39B	protein_coding	0.151353209361617	3.6169838045871554	1.414020798992822	0.16865186023413145	0.6127929550752257	-5.407243210162071	NA	NA	NA	NA	NA	NA	NA	NA	NA	NA	NA	NA
sn_broad	Astro	carrier	chr8	101177878	101206193	28316	-	HAVANA	gene	ENSG00000120963	12	ZNF706	protein_coding	-0.13964480889753395	6.00606989586014	-1.4133606323733607	0.1688439282497877	0.6133691781749179	-5.753434846483423	NA	NA	NA	NA	NA	NA	NA	NA	NA	NA	NA	NA
sn_broad	Astro	carrier	chr17	4948092	4957131	9040	+	HAVANA	gene	ENSG00000108515	18	ENO3	protein_coding	0.25326886986515673	2.0401476009907498	1.4131981497424457	0.16889122728992334	0.6133771693577529	-5.0679535279198475	NA	NA	NA	NA	NA	NA	NA	NA	NA	NA	NA	NA
sn_broad	Astro	carrier	chr16	16232506	16300806	68301	+	HAVANA	gene	ENSG00000103226	19	NOMO3	protein_coding	-0.19751663945772635	3.157278006102001	-1.4131131716105059	0.16891596878394474	0.6133771693577529	-5.347059415535551	NA	NA	NA	NA	NA	NA	NA	NA	NA	NA	NA	NA
sn_broad	Astro	carrier	chr4	104490849	104734546	243698	+	HAVANA	gene	ENSG00000245384	2	CXXC4-AS1	lncRNA	-0.33433265883438223	3.0472785566231093	-1.4130080746685825	0.168946571865678	0.6133771693577529	-5.352409533169242	NA	NA	NA	NA	NA	NA	NA	NA	NA	NA	NA	NA
sn_broad	Astro	carrier	chr1	157993273	158100262	106990	+	HAVANA	gene	ENSG00000183853	18	KIRREL1	protein_coding	0.6434306729093764	-0.39335921455966893	1.4126903385502327	0.16903911985626377	0.613477847793176	-4.599953370435432	NA	NA	NA	NA	NA	NA	NA	NA	NA	NA	NA	NA
sn_broad	Astro	carrier	chr9	34664163	34666112	1950	-	HAVANA	gene	ENSG00000187186	15	ENSG00000187186	protein_coding	0.3475354280869025	2.137076068771137	1.4126829378350687	0.16904127596397123	0.613477847793176	-5.109772992340436	NA	NA	NA	NA	NA	NA	NA	NA	NA	NA	NA	NA
sn_broad	Astro	carrier	chr2	20248691	20352234	103544	-	HAVANA	gene	ENSG00000055917	17	PUM2	protein_coding	-0.09771472074345056	7.275450589029311	-1.4125197302773533	0.16908883002227224	0.6135288900788329	-5.76468144262767	NA	NA	NA	NA	NA	NA	NA	NA	NA	NA	NA	NA
sn_broad	Astro	carrier	chr10	126425930	126460957	35028	+	HAVANA	gene	ENSG00000287326	1	ENSG00000287326	lncRNA	-0.41359744081128286	-0.4733916558768378	-1.4095502077242912	0.16995591562527548	0.6135912180283423	-4.709296457865671	NA	NA	NA	NA	NA	NA	NA	NA	NA	NA	NA	NA
sn_broad	Astro	carrier	chr16	3024027	3027755	3729	+	HAVANA	gene	ENSG00000131652	14	THOC6	protein_coding	0.49061055430290945	0.35082274700532884	1.4106275879690806	0.16964092023039581	0.6135912180283423	-4.713363619299722	NA	NA	NA	NA	NA	NA	NA	NA	NA	NA	NA	NA
sn_broad	Astro	carrier	chr2	130830978	130836994	6017	-	HAVANA	gene	ENSG00000233221	7	ARHGEF4-AS1	lncRNA	-0.398723362558272	0.2547102339058258	-1.4086779575454744	0.1702112756561155	0.6135912180283423	-4.754653098064716	NA	NA	NA	NA	NA	NA	NA	NA	NA	NA	NA	NA
sn_broad	Astro	carrier	chr3	10285754	10294903	9150	+	HAVANA	gene	ENSG00000240288	8	GHRLOS	lncRNA	-0.29579670649997236	0.9886139818912396	-1.4090620792394732	0.1700987827840823	0.6135912180283423	-4.921518136631527	NA	NA	NA	NA	NA	NA	NA	NA	NA	NA	NA	NA
sn_broad	Astro	carrier	chr9	83831586	83868532	36947	+	HAVANA	gene	ENSG00000231616	9	ENSG00000231616	lncRNA	-0.27654729375604303	1.4453107141988588	-1.4095608227537166	0.1699528098362546	0.6135912180283423	-4.98137736498206	NA	NA	NA	NA	NA	NA	NA	NA	NA	NA	NA	NA
sn_broad	Astro	carrier	chr8	13566869	13568288	1420	+	HAVANA	gene	ENSG00000164743	5	C8orf48	protein_coding	0.3303714503291426	1.4245960010608338	1.4119808904373008	0.16924590790398558	0.6135912180283423	-4.983618597581236	NA	NA	NA	NA	NA	NA	NA	NA	NA	NA	NA	NA
sn_broad	Astro	carrier	chr14	24094053	24110598	16546	+	HAVANA	gene	ENSG00000100889	12	PCK2	protein_coding	0.24469186639051577	1.5286717046528213	1.4114476558824525	0.16940146548653984	0.6135912180283423	-4.997814570177041	NA	NA	NA	NA	NA	NA	NA	NA	NA	NA	NA	NA
sn_broad	Astro	carrier	chr16	15703135	15857028	153894	-	HAVANA	gene	ENSG00000133392	18	MYH11	protein_coding	0.3834294829172835	1.4487953309092707	1.409375424260054	0.17000706094829662	0.6135912180283423	-4.99914852904954	NA	NA	NA	NA	NA	NA	NA	NA	NA	NA	NA	NA
sn_broad	Astro	carrier	chr7	142855061	142871094	16034	+	HAVANA	gene	ENSG00000106123	12	EPHB6	protein_coding	0.29908712944845217	1.5925999125157968	1.4097254472958847	0.16990464905803518	0.6135912180283423	-5.012695741040284	NA	NA	NA	NA	NA	NA	NA	NA	NA	NA	NA	NA
sn_broad	Astro	carrier	chr7	73699206	73719672	20467	-	HAVANA	gene	ENSG00000106089	12	STX1A	protein_coding	0.2818940731147419	1.8924809117737502	1.412142723389182	0.16919871964277186	0.6135912180283423	-5.035475010650078	NA	NA	NA	NA	NA	NA	NA	NA	NA	NA	NA	NA
sn_broad	Astro	carrier	chr11	57528464	57530803	2340	-	HAVANA	gene	ENSG00000134809	9	TIMM10	protein_coding	-0.3060169895012703	1.8715094723037653	-1.4097458062410786	0.1698986938152611	0.6135912180283423	-5.076990683800926	NA	NA	NA	NA	NA	NA	NA	NA	NA	NA	NA	NA
sn_broad	Astro	carrier	chr16	20806429	20849665	43237	+	HAVANA	gene	ENSG00000005189	20	REXO5	protein_coding	-0.20894650055529618	1.9011530701202646	-1.4086808039857692	0.17021044183869838	0.6135912180283423	-5.0819791435253165	NA	NA	NA	NA	NA	NA	NA	NA	NA	NA	NA	NA
sn_broad	Astro	carrier	chrX	50586796	50814302	227507	-	HAVANA	gene	ENSG00000158352	18	SHROOM4	protein_coding	-0.3406873985831884	2.8326048335905707	-1.411393859515788	0.1694171654876332	0.6135912180283423	-5.285212886293016	NA	NA	NA	NA	NA	NA	NA	NA	NA	NA	NA	NA
sn_broad	Astro	carrier	chr5	15425758	15496353	70596	+	HAVANA	gene	ENSG00000286377	1	ENSG00000286377	lncRNA	-0.20118654653833645	2.7150514496515776	-1.4107808570596305	0.16959614626341235	0.6135912180283423	-5.300740957318826	NA	NA	NA	NA	NA	NA	NA	NA	NA	NA	NA	NA
sn_broad	Astro	carrier	chr5	75068275	75236911	168637	-	HAVANA	gene	ENSG00000145700	10	ANKRD31	protein_coding	0.22112302591456667	3.362686551954352	1.409050709994733	0.1701021115064303	0.6135912180283423	-5.350374015559367	NA	NA	NA	NA	NA	NA	NA	NA	NA	NA	NA	NA
sn_broad	Astro	carrier	chr15	22838644	22869362	30719	+	HAVANA	gene	ENSG00000140157	16	NIPA2	protein_coding	0.13167015493769574	3.718564312186899	1.4111682064539548	0.1694830329169515	0.6135912180283423	-5.44092658696471	NA	NA	NA	NA	NA	NA	NA	NA	NA	NA	NA	NA
sn_broad	Astro	carrier	chr9	108934400	108950744	16345	+	HAVANA	gene	ENSG00000119328	12	ABITRAM	protein_coding	-0.13296151781646204	3.812141808084676	-1.4121117546480628	0.16920774889538778	0.6135912180283423	-5.475127269221587	NA	NA	NA	NA	NA	NA	NA	NA	NA	NA	NA	NA
sn_broad	Astro	carrier	chr2	95207521	95259774	52254	+	HAVANA	gene	ENSG00000233757	7	ZNF892	protein_coding	-0.17864363541406636	4.2638070392983805	-1.412331624275068	0.1691436519208134	0.6135912180283423	-5.555308752292459	NA	NA	NA	NA	NA	NA	NA	NA	NA	NA	NA	NA
sn_broad	Astro	carrier	chr18	13663347	13726663	63317	-	HAVANA	gene	ENSG00000177150	13	FAM210A	protein_coding	-0.11824804698287839	4.482261182518594	-1.410176955017375	0.16977261625658643	0.6135912180283423	-5.596116762590494	NA	NA	NA	NA	NA	NA	NA	NA	NA	NA	NA	NA
sn_broad	Astro	carrier	chr22	31281594	31292534	10941	-	HAVANA	gene	ENSG00000100100	13	PIK3IP1	protein_coding	0.17795132852545548	4.936396398758913	1.4104385480095465	0.1696961567011365	0.6135912180283423	-5.648479208475409	NA	NA	NA	NA	NA	NA	NA	NA	NA	NA	NA	NA
sn_broad	Astro	carrier	chr2	201387858	201480846	92989	+	HAVANA	gene	ENSG00000082146	13	STRADB	protein_coding	-0.17650565400540064	4.802176354146535	-1.4107095729537231	0.16961696907810614	0.6135912180283423	-5.648928659909866	NA	NA	NA	NA	NA	NA	NA	NA	NA	NA	NA	NA
sn_broad	Astro	carrier	chr10	58269162	58289586	20425	+	HAVANA	gene	ENSG00000122873	12	CISD1	protein_coding	-0.14929719625511728	5.063049201602259	-1.4094515621854038	0.16998477989097657	0.6135912180283423	-5.6751566604487635	NA	NA	NA	NA	NA	NA	NA	NA	NA	NA	NA	NA
sn_broad	Astro	carrier	chr7	2558972	2614733	55762	+	HAVANA	gene	ENSG00000106012	19	IQCE	protein_coding	0.10572643280694605	5.102260313190265	1.4090049135881535	0.17011552044068765	0.6135912180283423	-5.680430356041605	NA	NA	NA	NA	NA	NA	NA	NA	NA	NA	NA	NA
sn_broad	Astro	carrier	chr14	58244843	58272012	27170	+	HAVANA	gene	ENSG00000100567	13	PSMA3	protein_coding	-0.15085706304268154	5.130072394341767	-1.4101096434324605	0.16979229479322952	0.6135912180283423	-5.6858715833457545	NA	NA	NA	NA	NA	NA	NA	NA	NA	NA	NA	NA
sn_broad	Astro	carrier	chr5	160563120	160852214	289095	-	HAVANA	gene	ENSG00000118322	14	ATP10B	protein_coding	-0.47446964235541644	5.8067454308369255	-1.4089987122358312	0.1701173362265882	0.6135912180283423	-5.726815249278616	NA	NA	NA	NA	NA	NA	NA	NA	NA	NA	NA	NA
sn_broad	Astro	carrier	chr7	65647010	65770810	123801	-	HAVANA	gene	ENSG00000290926	1	LINC03006	lncRNA	-0.13081496105874368	5.605250696791282	-1.4118465090994445	0.1692850995697144	0.6135912180283423	-5.728130396611199	NA	NA	NA	NA	NA	NA	NA	NA	NA	NA	NA	NA
sn_broad	Astro	carrier	chr2	104764932	104853183	88252	-	HAVANA	gene	ENSG00000233639	9	PANTR1	lncRNA	-0.15662109189599072	8.324876237919819	-1.4106830677983317	0.1696247120204658	0.6135912180283423	-5.738182870891193	NA	NA	NA	NA	NA	NA	NA	NA	NA	NA	NA	NA
sn_broad	Astro	carrier	chr17	30378927	30469989	91063	+	HAVANA	gene	ENSG00000108582	12	CPD	protein_coding	-0.1065149373954255	5.76605800314756	-1.4098050313207047	0.16988137068746942	0.6135912180283423	-5.738290285176052	NA	NA	NA	NA	NA	NA	NA	NA	NA	NA	NA	NA
sn_broad	Astro	carrier	chr11	123358428	123627774	269347	+	HAVANA	gene	ENSG00000023171	20	GRAMD1B	protein_coding	0.13802624797447072	7.444872765245838	1.408683714158253	0.17020958935533523	0.6135912180283423	-5.766301655415815	NA	NA	NA	NA	NA	NA	NA	NA	NA	NA	NA	NA
sn_broad	Astro	carrier	chr8	131904093	132013642	109550	+	HAVANA	gene	ENSG00000132294	15	EFR3A	protein_coding	0.14774718441677015	7.150545079258167	1.4101261389059745	0.1697874721758674	0.6135912180283423	-5.77022704197173	NA	NA	NA	NA	NA	NA	NA	NA	NA	NA	NA	NA
sn_broad	Astro	carrier	chr2	217799588	218033982	234395	-	HAVANA	gene	ENSG00000079308	21	TNS1	protein_coding	0.22237917419460107	6.4740805857695864	1.4096563118274263	0.16992487326869135	0.6135912180283423	-5.771572572245739	NA	NA	NA	NA	NA	NA	NA	NA	NA	NA	NA	NA
sn_broad	Astro	carrier	chr19	17468769	17506168	37400	+	HAVANA	gene	ENSG00000130304	17	SLC27A1	protein_coding	0.1536876303950847	6.806187738719636	1.4104159173451036	0.1697027702147689	0.6135912180283423	-5.7732314821734345	NA	NA	NA	NA	NA	NA	NA	NA	NA	NA	NA	NA
sn_broad	Astro	carrier	chr10	93762453	93771991	9539	+	HAVANA	gene	ENSG00000280660	1	ENSG00000280660	lncRNA	0.15284770203915254	6.8626744835106335	1.4091542872093215	0.17007178775559245	0.6135912180283423	-5.773992902186578	NA	NA	NA	NA	NA	NA	NA	NA	NA	NA	NA	NA
sn_broad	Astro	carrier	chr2	74123965	74135640	11676	+	HAVANA	gene	ENSG00000217702	3	ENSG00000217702	lncRNA	-0.2380099584600972	2.337658482388525	-1.4085146921417562	0.17025910695282148	0.6136352710298758	-5.176216870980787	NA	NA	NA	NA	NA	NA	NA	NA	NA	NA	NA	NA
sn_broad	Astro	carrier	chr19	56272748	56310454	37707	+	HAVANA	gene	ENSG00000267710	9	EDDM13	protein_coding	-0.32536990387382225	2.4414917692430524	-1.4084076012029314	0.17029048678580178	0.6136352710298758	-5.272233012975249	NA	NA	NA	NA	NA	NA	NA	NA	NA	NA	NA	NA
sn_broad	Astro	carrier	chr21	39174769	39183488	8720	-	HAVANA	gene	ENSG00000183527	12	PSMG1	protein_coding	0.19080893496663665	2.469396168877644	1.4079774019025488	0.17041659007116627	0.6138970867841838	-5.19916042527218	NA	NA	NA	NA	NA	NA	NA	NA	NA	NA	NA	NA
sn_broad	Astro	carrier	chr15	82988441	83011641	23201	-	HAVANA	gene	ENSG00000169609	14	C15orf40	protein_coding	-0.1394343444844499	4.633990351242087	-1.4079311136035662	0.1704301628484912	0.6138970867841838	-5.626541490606946	NA	NA	NA	NA	NA	NA	NA	NA	NA	NA	NA	NA
sn_broad	Astro	carrier	chr16	188969	229463	40495	-	HAVANA	gene	ENSG00000007392	17	LUC7L	protein_coding	0.1264976049748867	6.598097148702828	1.407656695866508	0.17051064590128984	0.6140662537667839	-5.776569731336243	NA	NA	NA	NA	NA	NA	NA	NA	NA	NA	NA	NA
sn_broad	Astro	carrier	chr2	227683763	227718028	34266	-	HAVANA	gene	ENSG00000135917	16	SLC19A3	protein_coding	0.29897973598060545	2.101071828080218	1.4068142474335639	0.17075791254109082	0.6146536803127383	-5.086824594297589	NA	NA	NA	NA	NA	NA	NA	NA	NA	NA	NA	NA
sn_broad	Astro	carrier	chr16	30761745	30776307	14563	+	HAVANA	gene	ENSG00000103549	22	RNF40	protein_coding	0.1750469116421418	4.230907609768507	1.4069111049030398	0.17072946953508894	0.6146536803127383	-5.522883790583795	NA	NA	NA	NA	NA	NA	NA	NA	NA	NA	NA	NA
sn_broad	Astro	carrier	chr3	10992186	11039247	47062	+	HAVANA	gene	ENSG00000157103	13	SLC6A1	protein_coding	0.1430567501671245	8.292533256668765	1.4067580664609822	0.17077441227029683	0.6146536803127383	-5.748077303836239	NA	NA	NA	NA	NA	NA	NA	NA	NA	NA	NA	NA
sn_broad	Astro	carrier	chr8	38225218	38275558	50341	+	HAVANA	gene	ENSG00000085788	14	DDHD2	protein_coding	0.1259481477842419	5.115265591795819	1.406341632544844	0.17089675360071052	0.6149731930789663	-5.682997435705198	NA	NA	NA	NA	NA	NA	NA	NA	NA	NA	NA	NA
sn_broad	Astro	carrier	chr7	158730995	158830253	99259	-	HAVANA	gene	ENSG00000117868	18	ESYT2	protein_coding	0.2472703318525067	6.803692117480536	1.4055820318964265	0.1711200900339333	0.6156559405777019	-5.778743554017941	NA	NA	NA	NA	NA	NA	NA	NA	NA	NA	NA	NA
sn_broad	Astro	carrier	chr9	129803157	129811281	8125	+	HAVANA	gene	ENSG00000136816	16	TOR1B	protein_coding	-0.17364445782587512	3.3435277789370166	-1.404699451800409	0.1713798743347033	0.6163936361008122	-5.388618007624729	NA	NA	NA	NA	NA	NA	NA	NA	NA	NA	NA	NA
sn_broad	Astro	carrier	chr10	58191517	58267894	76378	-	HAVANA	gene	ENSG00000151151	6	IPMK	protein_coding	0.15618390904187418	4.781081507718131	1.4046568475852266	0.17139242261449442	0.6163936361008122	-5.6369892896612095	NA	NA	NA	NA	NA	NA	NA	NA	NA	NA	NA	NA
sn_broad	Astro	carrier	chr1	31727117	31764893	37777	-	HAVANA	gene	ENSG00000121753	13	ADGRB2	protein_coding	0.1831215709816072	4.185253397454948	1.4044970669943295	0.17143948948540325	0.6164418934980544	-5.525266588416006	NA	NA	NA	NA	NA	NA	NA	NA	NA	NA	NA	NA
sn_broad	Astro	carrier	chr4	6663396	6676755	13360	+	HAVANA	gene	ENSG00000170846	17	ENSG00000170846	protein_coding	0.2399770406024564	1.9088866488173444	1.4036427027527276	0.17169133450908697	0.6169162947670113	-5.074023831409096	NA	NA	NA	NA	NA	NA	NA	NA	NA	NA	NA	NA
sn_broad	Astro	carrier	chr17	80134369	80147151	12783	-	HAVANA	gene	ENSG00000141543	12	EIF4A3	protein_coding	0.39894934046956754	2.8597492607264723	1.4039046031853752	0.1716141018222356	0.6169162947670113	-5.232397155826218	NA	NA	NA	NA	NA	NA	NA	NA	NA	NA	NA	NA
sn_broad	Astro	carrier	chr4	185399537	185425979	26443	-	HAVANA	gene	ENSG00000109775	11	UFSP2	protein_coding	0.11898543557296781	4.56642115885123	1.4036124571276196	0.17170025551012927	0.6169162947670113	-5.608478514400125	NA	NA	NA	NA	NA	NA	NA	NA	NA	NA	NA	NA
sn_broad	Astro	carrier	chr1	234391313	234479179	87867	-	HAVANA	gene	ENSG00000059588	10	TARBP1	protein_coding	0.14236771057746544	6.583199271140227	1.4035925622294314	0.1717061237454689	0.6169162947670113	-5.781541780570226	NA	NA	NA	NA	NA	NA	NA	NA	NA	NA	NA	NA
sn_broad	Astro	carrier	chr13	102765888	102773811	7924	-	HAVANA	gene	ENSG00000151287	17	TEX30	protein_coding	-0.3316483792110362	0.8457118659009694	-1.4029552291489402	0.17189419651961413	0.6172302867528674	-4.891195853686832	NA	NA	NA	NA	NA	NA	NA	NA	NA	NA	NA	NA
sn_broad	Astro	carrier	chr11	118162806	118176639	13834	-	HAVANA	gene	ENSG00000149575	9	SCN2B	protein_coding	0.334131211502126	2.0518036556234622	1.402953889990895	0.1718945918675289	0.6172302867528674	-5.09821129343025	NA	NA	NA	NA	NA	NA	NA	NA	NA	NA	NA	NA
sn_broad	Astro	carrier	chr3	101648889	101677135	28247	-	HAVANA	gene	ENSG00000066422	7	ZBTB11	protein_coding	0.15960225450235477	4.581449378056342	1.40300671380007	0.1718789977010225	0.6172302867528674	-5.601833172541861	NA	NA	NA	NA	NA	NA	NA	NA	NA	NA	NA	NA
sn_broad	Astro	carrier	chr10	118046279	118210158	163880	+	HAVANA	gene	ENSG00000177640	16	CASC2	lncRNA	-0.16171510325705896	6.974181485215422	-1.402700943602457	0.1719692798976631	0.6173774657505758	-5.782633966899425	NA	NA	NA	NA	NA	NA	NA	NA	NA	NA	NA	NA
sn_broad	Astro	carrier	chr5	39105252	39274528	169277	-	HAVANA	gene	ENSG00000082074	19	FYB1	protein_coding	0.38182000384124315	1.0912275006598897	1.402427169032479	0.1720501467915619	0.6174706251173057	-4.881751219545725	NA	NA	NA	NA	NA	NA	NA	NA	NA	NA	NA	NA
sn_broad	Astro	carrier	chr2	165957188	166390771	433584	+	HAVANA	gene	ENSG00000236107	10	SCN1A-AS1	lncRNA	-0.4109654131119642	2.440510684420586	-1.4023848867409203	0.172062638713092	0.6174706251173057	-5.270361211663483	NA	NA	NA	NA	NA	NA	NA	NA	NA	NA	NA	NA
sn_broad	Astro	carrier	chr7	21543039	21901839	358801	+	HAVANA	gene	ENSG00000105877	19	DNAH11	protein_coding	-0.857632318249807	2.019232234220709	-1.4022190556922978	0.1721116389139959	0.6175255042899344	-5.132165162542902	NA	NA	NA	NA	NA	NA	NA	NA	NA	NA	NA	NA
sn_broad	Astro	carrier	chr3	47562238	47580792	18555	-	HAVANA	gene	ENSG00000114646	10	CSPG5	protein_coding	0.2094247610790605	6.783018191484086	1.4018597913713873	0.17221783309251004	0.6177855301066739	-5.776217587171135	NA	NA	NA	NA	NA	NA	NA	NA	NA	NA	NA	NA
sn_broad	Astro	carrier	chr20	50292709	50315488	22780	+	HAVANA	gene	ENSG00000203999	10	LINC01270	lncRNA	0.43241566341770465	0.6513454253391003	1.4013890560370599	0.172357055054242	0.6178441392159856	-4.802959034940517	NA	NA	NA	NA	NA	NA	NA	NA	NA	NA	NA	NA
sn_broad	Astro	carrier	chr1	32894594	32901438	6845	-	HAVANA	gene	ENSG00000121900	19	TMEM54	protein_coding	-0.32724239654966103	1.4035101847977403	-1.4016050521906893	0.17229316225140978	0.6178441392159856	-4.973975342613777	NA	NA	NA	NA	NA	NA	NA	NA	NA	NA	NA	NA
sn_broad	Astro	carrier	chr8	22165140	22212326	47187	+	HAVANA	gene	ENSG00000168487	20	BMP1	protein_coding	-0.18885392330497353	3.1356817439360616	-1.4013484392337654	0.17236907180856453	0.6178441392159856	-5.3501361601597655	NA	NA	NA	NA	NA	NA	NA	NA	NA	NA	NA	NA
sn_broad	Astro	carrier	chr3	39052013	39096671	44659	+	HAVANA	gene	ENSG00000114742	14	WDR48	protein_coding	0.13673762572177894	5.978293320451477	1.4015105110729646	0.1723211257114965	0.6178441392159856	-5.760248073887668	NA	NA	NA	NA	NA	NA	NA	NA	NA	NA	NA	NA
sn_broad	Astro	carrier	chr11	67468174	67491154	22981	+	HAVANA	gene	ENSG00000110711	11	AIP	protein_coding	-0.26205404568649937	2.0398866599886105	-1.4012145346021194	0.1724086930792906	0.6178652694077864	-5.096242600172644	NA	NA	NA	NA	NA	NA	NA	NA	NA	NA	NA	NA
sn_broad	Astro	carrier	chr4	81087370	81215222	127853	-	HAVANA	gene	ENSG00000138669	10	PRKG2	protein_coding	0.5643608157506336	0.28691864369397907	1.400560886378948	0.17260220539902632	0.61831685625932	-4.716703932353192	NA	NA	NA	NA	NA	NA	NA	NA	NA	NA	NA	NA
sn_broad	Astro	carrier	chr2	218274197	218292586	18390	-	HAVANA	gene	ENSG00000135926	15	TMBIM1	protein_coding	0.18308749553904669	4.5802336423763155	1.4006093194078562	0.17258786093936201	0.61831685625932	-5.588168633000923	NA	NA	NA	NA	NA	NA	NA	NA	NA	NA	NA	NA
sn_broad	Astro	carrier	chr5	80960363	81230162	269800	+	HAVANA	gene	ENSG00000113319	13	RASGRF2	protein_coding	0.23270722910562402	3.602932991128936	1.4004458628591345	0.17263627580400365	0.6183180005335966	-5.434899192660821	NA	NA	NA	NA	NA	NA	NA	NA	NA	NA	NA	NA
sn_broad	Astro	carrier	chr6	53267398	53349179	81782	-	HAVANA	gene	ENSG00000012660	14	ELOVL5	protein_coding	0.5915670368340322	7.326600405208971	1.3998056113464243	0.17282601776545942	0.6188765921546553	-5.785405959105836	NA	NA	NA	NA	NA	NA	NA	NA	NA	NA	NA	NA
sn_broad	Astro	carrier	chr18	56003613	56191262	187650	-	HAVANA	gene	ENSG00000206129	4	LINC03069	lncRNA	-0.577537296135118	-0.0634442386474355	-1.399269443198281	0.17298504066097825	0.6192793045191641	-4.746745726259098	NA	NA	NA	NA	NA	NA	NA	NA	NA	NA	NA	NA
sn_broad	Astro	carrier	chr13	109478739	109731700	252962	-	HAVANA	gene	ENSG00000285534	1	ENSG00000285534	lncRNA	0.20066901659213432	4.798595581274698	1.3991985177715145	0.17300608518171845	0.6192793045191641	-5.6527859919410846	NA	NA	NA	NA	NA	NA	NA	NA	NA	NA	NA	NA
sn_broad	Astro	carrier	chr6	7389793	7418037	28245	+	HAVANA	gene	ENSG00000124784	9	RIOK1	protein_coding	-0.16793839637594088	2.937902338286341	-1.3987070534408657	0.17315196471350586	0.6196804050696283	-5.318637897411905	NA	NA	NA	NA	NA	NA	NA	NA	NA	NA	NA	NA
sn_broad	Astro	carrier	chr11	68052859	68121444	68586	-	HAVANA	gene	ENSG00000110721	12	CHKA	protein_coding	0.14156045643451431	8.50819611325486	1.39848841567891	0.17321689333253779	0.6197916964554868	-5.752175420302865	NA	NA	NA	NA	NA	NA	NA	NA	NA	NA	NA	NA
sn_broad	Astro	carrier	chr19	53389793	53430413	40621	+	HAVANA	gene	ENSG00000196417	13	ZNF765	protein_coding	0.14800186802044513	2.6939141874190944	1.398088914439213	0.17333558239721292	0.6200729771693873	-5.245438465963744	NA	NA	NA	NA	NA	NA	NA	NA	NA	NA	NA	NA
sn_broad	Astro	carrier	chrM	10470	10766	297	+	ENSEMBL	gene	ENSG00000212907	2	MT-ND4L	protein_coding	0.4425190167349625	4.125891354749907	1.3979959923880505	0.1733631980928822	0.6200729771693873	-5.470985507409189	NA	NA	NA	NA	NA	NA	NA	NA	NA	NA	NA	NA
sn_broad	Astro	carrier	chr18	27225742	27247188	21447	+	HAVANA	gene	ENSG00000265374	1	LINC01908	lncRNA	0.5792800081766528	0.8340256325648084	1.396979066341778	0.17366564731764533	0.6203736564625912	-4.818002269637136	NA	NA	NA	NA	NA	NA	NA	NA	NA	NA	NA	NA
sn_broad	Astro	carrier	chr12	57459785	57472268	12484	+	HAVANA	gene	ENSG00000111087	10	GLI1	protein_coding	0.37810405224315935	2.146100423218634	1.3971000116372303	0.17362965456411739	0.6203736564625912	-5.091956123832045	NA	NA	NA	NA	NA	NA	NA	NA	NA	NA	NA	NA
sn_broad	Astro	carrier	chr18	49782164	49813953	31790	-	HAVANA	gene	ENSG00000167315	18	ACAA2	protein_coding	-0.1115045856937904	4.187891207816409	-1.3971874698247282	0.17360363108263815	0.6203736564625912	-5.565143870088514	NA	NA	NA	NA	NA	NA	NA	NA	NA	NA	NA	NA
sn_broad	Astro	carrier	chr8	58552924	58582859	29936	+	HAVANA	gene	ENSG00000137575	12	SDCBP	protein_coding	0.20116448623076444	4.746912342008084	1.3968026145941574	0.17371816908586754	0.6203736564625912	-5.623759287816954	NA	NA	NA	NA	NA	NA	NA	NA	NA	NA	NA	NA
sn_broad	Astro	carrier	chr6	79484991	79537458	52468	-	HAVANA	gene	ENSG00000135338	14	LCA5	protein_coding	0.17300104671694072	5.12333410353902	1.3971477719320249	0.1736154429444955	0.6203736564625912	-5.690616701022921	NA	NA	NA	NA	NA	NA	NA	NA	NA	NA	NA	NA
sn_broad	Astro	carrier	chr8	66667615	66685564	17950	+	HAVANA	gene	ENSG00000288596	2	C8orf44	lncRNA	-0.14185774610310586	5.639141389061751	-1.3972858737115261	0.17357435434899454	0.6203736564625912	-5.754756645138171	NA	NA	NA	NA	NA	NA	NA	NA	NA	NA	NA	NA
sn_broad	Astro	carrier	chr1	150321479	150353233	31755	+	HAVANA	gene	ENSG00000117360	13	PRPF3	protein_coding	0.09985281721438755	5.7546860795446015	1.3968721274125906	0.17369747674352604	0.6203736564625912	-5.756919215528814	NA	NA	NA	NA	NA	NA	NA	NA	NA	NA	NA	NA
sn_broad	Astro	carrier	chr5	118836074	118988547	152474	-	HAVANA	gene	ENSG00000169570	10	DTWD2	protein_coding	0.11889435086948286	5.9361405708404655	1.3969134749643524	0.17368516946517812	0.6203736564625912	-5.767943579760977	NA	NA	NA	NA	NA	NA	NA	NA	NA	NA	NA	NA
sn_broad	Astro	carrier	chr1	156737303	156741590	4288	-	HAVANA	gene	ENSG00000143314	12	MRPL24	protein_coding	-0.27184841965019846	2.4313703197285736	-1.3965196519320127	0.17380242052424605	0.6205535653876804	-5.217571985085702	NA	NA	NA	NA	NA	NA	NA	NA	NA	NA	NA	NA
sn_broad	Astro	carrier	chr7	49850421	50121329	270909	-	HAVANA	gene	ENSG00000042813	8	ZPBP	protein_coding	0.4957294420948748	0.1373060959749518	1.3961346876065748	0.17391709444136183	0.6207366539795733	-4.729788686678004	NA	NA	NA	NA	NA	NA	NA	NA	NA	NA	NA	NA
sn_broad	Astro	carrier	chr14	101761709	101927989	166281	+	HAVANA	gene	ENSG00000078304	20	PPP2R5C	protein_coding	0.10163032952899709	7.191432385992788	1.3961200183359719	0.17392146533172215	0.6207366539795733	-5.790317112512493	NA	NA	NA	NA	NA	NA	NA	NA	NA	NA	NA	NA
sn_broad	Astro	carrier	chr2	240582700	240586699	4000	-	HAVANA	gene	ENSG00000260942	1	CAPN10-DT	lncRNA	-0.2662387672215507	2.0705049510683056	-1.3956986429565876	0.17404705631196057	0.6209429545540638	-5.131858752101347	NA	NA	NA	NA	NA	NA	NA	NA	NA	NA	NA	NA
sn_broad	Astro	carrier	chr7	98252379	98310441	58063	+	HAVANA	gene	ENSG00000164713	10	BRI3	protein_coding	-0.15327829793428016	4.971267616587028	-1.3957362616439148	0.17403584115195025	0.6209429545540638	-5.686386778290834	NA	NA	NA	NA	NA	NA	NA	NA	NA	NA	NA	NA
sn_broad	Astro	carrier	chr2	60881491	60931612	50122	+	HAVANA	gene	ENSG00000162924	16	REL	protein_coding	0.24319504696138505	3.8785216637453845	1.39547046468308	0.17411509470876	0.62106474592377	-5.467210313399884	NA	NA	NA	NA	NA	NA	NA	NA	NA	NA	NA	NA
sn_broad	Astro	carrier	chr14	92703807	92748679	44873	-	HAVANA	gene	ENSG00000100600	15	LGMN	protein_coding	0.20464529927734354	3.5280248182985687	1.3950586875348885	0.1742379318395734	0.6212375690748602	-5.398799598131772	NA	NA	NA	NA	NA	NA	NA	NA	NA	NA	NA	NA
sn_broad	Astro	carrier	chr2	74361154	74392087	30934	-	HAVANA	gene	ENSG00000204843	13	DCTN1	protein_coding	0.18753692355613993	3.5958461738378213	1.3949670529812657	0.17426527660893593	0.6212375690748602	-5.440228426757125	NA	NA	NA	NA	NA	NA	NA	NA	NA	NA	NA	NA
sn_broad	Astro	carrier	chr20	36306336	36528637	222302	+	HAVANA	gene	ENSG00000080845	19	DLGAP4	protein_coding	0.15651566598571742	5.5477515395147154	1.3950645976967866	0.17423616829768374	0.6212375690748602	-5.738616861632638	NA	NA	NA	NA	NA	NA	NA	NA	NA	NA	NA	NA
sn_broad	Astro	carrier	chr20	44584896	44652252	67357	-	HAVANA	gene	ENSG00000196839	14	ADA	protein_coding	0.24501828525909364	3.560223497108428	1.3945766481780284	0.1743818156500997	0.6215320744571647	-5.425128681686181	NA	NA	NA	NA	NA	NA	NA	NA	NA	NA	NA	NA
sn_broad	Astro	carrier	chr9	129007036	129028331	21296	-	HAVANA	gene	ENSG00000148341	18	SH3GLB2	protein_coding	0.18152476607931733	4.794046124442776	1.3943160465737676	0.1744596415504115	0.6215761481096097	-5.643426195732422	NA	NA	NA	NA	NA	NA	NA	NA	NA	NA	NA	NA
sn_broad	Astro	carrier	chr7	149838375	149867479	29105	+	HAVANA	gene	ENSG00000106479	11	ZNF862	protein_coding	-0.15064008893294378	5.736541533301566	-1.3942092765609386	0.1744915351844074	0.6215761481096097	-5.763554656950385	NA	NA	NA	NA	NA	NA	NA	NA	NA	NA	NA	NA
sn_broad	Astro	carrier	chr2	95807052	95835003	27952	-	HAVANA	gene	ENSG00000232931	6	LINC00342	lncRNA	-0.1738258699006794	6.672273130003659	-1.394194438820837	0.17449596777989754	0.6215761481096097	-5.794693428518998	NA	NA	NA	NA	NA	NA	NA	NA	NA	NA	NA	NA
sn_broad	Astro	carrier	chr5	8333481	8457558	124078	-	HAVANA	gene	ENSG00000245729	2	LINC02226	lncRNA	0.2375114562590519	1.9277980310853606	1.3939030462240618	0.17458303578050216	0.621668947337511	-5.11792272094258	NA	NA	NA	NA	NA	NA	NA	NA	NA	NA	NA	NA
sn_broad	Astro	carrier	chrX	71144821	71175255	30435	+	HAVANA	gene	ENSG00000196338	15	NLGN3	protein_coding	0.15352201861780745	5.276232403822746	1.3938801211725098	0.17458988722988505	0.621668947337511	-5.711193042057696	NA	NA	NA	NA	NA	NA	NA	NA	NA	NA	NA	NA
sn_broad	Astro	carrier	chr2	230886474	230904693	18220	+	HAVANA	gene	ENSG00000232520	2	GCSIR	lncRNA	-0.3864546937428287	0.7360934736930002	-1.3932278467125843	0.17478491671609825	0.6217721468697481	-4.869628246611947	NA	NA	NA	NA	NA	NA	NA	NA	NA	NA	NA	NA
sn_broad	Astro	carrier	chrX	72204657	72239027	34371	-	HAVANA	gene	ENSG00000186871	7	ERCC6L	protein_coding	-0.39035725028138113	0.5717447663236286	-1.3933839548477278	0.17473822490395302	0.6217721468697481	-4.880817345597222	NA	NA	NA	NA	NA	NA	NA	NA	NA	NA	NA	NA
sn_broad	Astro	carrier	chr14	69239166	69260567	21402	-	HAVANA	gene	ENSG00000258520	1	ENSG00000258520	lncRNA	-0.3941383433625225	1.2082230117411008	-1.3935057114783758	0.17470181442033067	0.6217721468697481	-4.977132324010093	NA	NA	NA	NA	NA	NA	NA	NA	NA	NA	NA	NA
sn_broad	Astro	carrier	chr3	101779177	101843743	64567	+	HAVANA	gene	ENSG00000144815	18	NXPE3	protein_coding	-0.12987110686641357	4.561058528435077	-1.3932156422062867	0.17478856748794774	0.6217721468697481	-5.639509163780701	NA	NA	NA	NA	NA	NA	NA	NA	NA	NA	NA	NA
sn_broad	Astro	carrier	chr15	44537125	44563029	25905	+	HAVANA	gene	ENSG00000104131	13	EIF3J	protein_coding	0.1296292090325104	4.8674339918315654	1.393243581973188	0.1747802098674188	0.6217721468697481	-5.666717988684974	NA	NA	NA	NA	NA	NA	NA	NA	NA	NA	NA	NA
sn_broad	Astro	carrier	chr6	21593751	21598619	4869	+	HAVANA	gene	ENSG00000124766	7	SOX4	protein_coding	0.43710902220518577	1.3440118792231313	1.3925636344965444	0.1749836919324379	0.6221038688535343	-4.955408384401794	NA	NA	NA	NA	NA	NA	NA	NA	NA	NA	NA	NA
sn_broad	Astro	carrier	chr6	31546870	31558829	11960	+	HAVANA	gene	ENSG00000204498	11	NFKBIL1	protein_coding	-0.2579680117189922	2.886203671221013	-1.3927487781896157	0.17492826708257891	0.6221038688535343	-5.2932394255644795	NA	NA	NA	NA	NA	NA	NA	NA	NA	NA	NA	NA
sn_broad	Astro	carrier	chr16	77722492	77742260	19769	+	HAVANA	gene	ENSG00000140876	11	NUDT7	protein_coding	-0.2083544459016855	3.286340540083594	-1.392659415244228	0.1749550171598943	0.6221038688535343	-5.410202224508459	NA	NA	NA	NA	NA	NA	NA	NA	NA	NA	NA	NA
sn_broad	Astro	carrier	chr7	130791264	131110176	318913	-	HAVANA	gene	ENSG00000231721	8	LINC-PINT	lncRNA	0.15813594077534177	9.68318448254278	1.39222093167053	0.17508632038449184	0.6223479606992415	-5.717715986140633	NA	NA	NA	NA	NA	NA	NA	NA	NA	NA	NA	NA
sn_broad	Astro	carrier	chr6	27491422	27519435	28014	-	HAVANA	gene	ENSG00000285703	1	ENSG00000285703	lncRNA	-0.4442669400512559	0.3823599232920387	-1.3917625430040574	0.17522366713151283	0.6227153408049108	-4.850819424852262	NA	NA	NA	NA	NA	NA	NA	NA	NA	NA	NA	NA
sn_broad	Astro	carrier	chr22	47630827	48023004	392178	+	HAVANA	gene	ENSG00000224271	8	EPIC1	lncRNA	0.38704276770376034	0.28489759878071136	1.3916204289217897	0.1752662659247602	0.6227459254735467	-4.779021372148538	NA	NA	NA	NA	NA	NA	NA	NA	NA	NA	NA	NA
sn_broad	Astro	carrier	chr17	35410922	35433283	22362	-	HAVANA	gene	ENSG00000172123	13	SLFN12	protein_coding	0.5591201059104289	0.11444253321998091	1.3906983622969598	0.17554285418738502	0.6228607950555347	-4.7238505326908475	NA	NA	NA	NA	NA	NA	NA	NA	NA	NA	NA	NA
sn_broad	Astro	carrier	chr5	122326610	122329279	2670	+	HAVANA	gene	ENSG00000289054	1	ENSG00000289054	lncRNA	-0.34387041261348394	1.2168225757427984	-1.3911538941051302	0.17540616739319143	0.6228607950555347	-4.954703838619594	NA	NA	NA	NA	NA	NA	NA	NA	NA	NA	NA	NA
sn_broad	Astro	carrier	chr3	94014365	94028597	14233	-	HAVANA	gene	ENSG00000178750	3	STX19	protein_coding	-0.4014763511467675	0.9936101274479314	-1.3905574356326917	0.1755851575995417	0.6228607950555347	-4.970470062024989	NA	NA	NA	NA	NA	NA	NA	NA	NA	NA	NA	NA
sn_broad	Astro	carrier	chr2	87002559	87021852	19294	-	HAVANA	gene	ENSG00000183281	15	PLGLB1	protein_coding	-0.26318918046869677	3.0194202237466747	-1.3905220799640956	0.17559577193506481	0.6228607950555347	-5.3404857644189505	NA	NA	NA	NA	NA	NA	NA	NA	NA	NA	NA	NA
sn_broad	Astro	carrier	chr1	146064711	146229000	164290	-	HAVANA	gene	ENSG00000271425	9	NBPF10	protein_coding	-0.20807873430408796	3.795264870187786	-1.3910826761923942	0.1754275314986654	0.6228607950555347	-5.506311546416751	NA	NA	NA	NA	NA	NA	NA	NA	NA	NA	NA	NA
sn_broad	Astro	carrier	chr10	98457077	99235862	778786	-	HAVANA	gene	ENSG00000172987	14	HPSE2	protein_coding	-0.7612153220510391	8.200315809899182	-1.39049272380659	0.17560458550555877	0.6228607950555347	-5.76613211009546	NA	NA	NA	NA	NA	NA	NA	NA	NA	NA	NA	NA
sn_broad	Astro	carrier	chr3	113286930	113441610	154681	-	HAVANA	gene	ENSG00000206530	11	CFAP44	protein_coding	-0.1897566357814262	5.702128247076948	-1.3907806044111664	0.17551817043103235	0.6228607950555347	-5.767260800751173	NA	NA	NA	NA	NA	NA	NA	NA	NA	NA	NA	NA
sn_broad	Astro	carrier	chr10	24848614	24952606	103993	-	HAVANA	gene	ENSG00000099256	19	PRTFDC1	protein_coding	-0.08696013461059948	7.192648105154714	-1.3911866038405805	0.17539635574172102	0.6228607950555347	-5.794863423119905	NA	NA	NA	NA	NA	NA	NA	NA	NA	NA	NA	NA
sn_broad	Astro	carrier	chr1	220148293	220272529	124237	-	HAVANA	gene	ENSG00000118873	17	RAB3GAP2	protein_coding	0.11321919029992555	6.624674604140787	1.390863704771157	0.17549323186082982	0.6228607950555347	-5.7977056458186995	NA	NA	NA	NA	NA	NA	NA	NA	NA	NA	NA	NA
sn_broad	Astro	carrier	chr9	100578079	100588389	10311	+	HAVANA	gene	ENSG00000170681	7	CAVIN4	protein_coding	-0.21349775271213556	1.8028776123310142	-1.3896417095371858	0.17586023611529736	0.6229282866317729	-5.097673038664041	NA	NA	NA	NA	NA	NA	NA	NA	NA	NA	NA	NA
sn_broad	Astro	carrier	chr7	25134692	25180356	45665	-	HAVANA	gene	ENSG00000153790	12	C7orf31	protein_coding	-0.24288719077019705	2.045104969911661	-1.389617571671479	0.1758674915686479	0.6229282866317729	-5.129579674635483	NA	NA	NA	NA	NA	NA	NA	NA	NA	NA	NA	NA
sn_broad	Astro	carrier	chrX	153764196	153779346	15151	+	HAVANA	gene	ENSG00000198753	12	PLXNB3	protein_coding	0.39980339162836015	2.252380116454843	1.3895235299695459	0.1758957612356714	0.6229282866317729	-5.175970693434184	NA	NA	NA	NA	NA	NA	NA	NA	NA	NA	NA	NA
sn_broad	Astro	carrier	chr2	80572681	80618777	46097	-	HAVANA	gene	ENSG00000237031	7	ENSG00000237031	lncRNA	-0.36769528280671837	3.0955851587039884	-1.3896388623547222	0.17586109192019458	0.6229282866317729	-5.410112219817084	NA	NA	NA	NA	NA	NA	NA	NA	NA	NA	NA	NA
sn_broad	Astro	carrier	chrX	48590042	48608869	18828	+	HAVANA	gene	ENSG00000101940	18	WDR13	protein_coding	0.20161186850313229	4.477775499299774	1.3897384714989276	0.1758311533947119	0.6229282866317729	-5.588629176614338	NA	NA	NA	NA	NA	NA	NA	NA	NA	NA	NA	NA
sn_broad	Astro	carrier	chr22	42615730	42720870	105141	-	HAVANA	gene	ENSG00000100243	22	CYB5R3	protein_coding	0.13974730753012254	4.555238633976197	1.3900146202460795	0.1757481751031752	0.6229282866317729	-5.608206845780663	NA	NA	NA	NA	NA	NA	NA	NA	NA	NA	NA	NA
sn_broad	Astro	carrier	chr20	18507520	18561415	53896	+	HAVANA	gene	ENSG00000101310	17	SEC23B	protein_coding	0.1788926402284443	4.63649163395115	1.3900854489119852	0.17572689718757523	0.6229282866317729	-5.6219394018674524	NA	NA	NA	NA	NA	NA	NA	NA	NA	NA	NA	NA
sn_broad	Astro	carrier	chr19	1985438	2034881	49444	-	HAVANA	gene	ENSG00000133243	10	BTBD2	protein_coding	0.1378374919194565	4.665842790456847	1.389652509346209	0.17585698994308252	0.6229282866317729	-5.634174335011364	NA	NA	NA	NA	NA	NA	NA	NA	NA	NA	NA	NA
sn_broad	Astro	carrier	chr14	94048287	94081202	32916	-	HAVANA	gene	ENSG00000089737	19	DDX24	protein_coding	0.17797773975164066	5.698336288227504	1.389410853784188	0.1759296372834494	0.6229282866317729	-5.7592022031232295	NA	NA	NA	NA	NA	NA	NA	NA	NA	NA	NA	NA
sn_broad	Astro	carrier	chr5	86967321	87137712	170392	+	HAVANA	gene	ENSG00000249061	1	ENSG00000249061	lncRNA	0.7708077541068834	-0.0353088302137989	1.3889175118529684	0.17607802079595378	0.6231187096450803	-4.682208176233194	NA	NA	NA	NA	NA	NA	NA	NA	NA	NA	NA	NA
sn_broad	Astro	carrier	chr2	150468195	150539011	70817	-	HAVANA	gene	ENSG00000115963	14	RND3	protein_coding	0.47386764394488146	1.5003411348065607	1.3889578557355646	0.17606588278291047	0.6231187096450803	-4.979500924375467	NA	NA	NA	NA	NA	NA	NA	NA	NA	NA	NA	NA
sn_broad	Astro	carrier	chr2	53767804	53775196	7393	+	HAVANA	gene	ENSG00000143942	5	CHAC2	protein_coding	-0.2951164669664865	1.902106786016689	-1.3888317092999285	0.17610383786616635	0.6231187096450803	-5.169339235088981	NA	NA	NA	NA	NA	NA	NA	NA	NA	NA	NA	NA
sn_broad	Astro	carrier	chr21	43719094	43762307	43214	+	HAVANA	gene	ENSG00000160209	19	PDXK	protein_coding	0.18886550839292715	6.207462148721364	1.38877976315614	0.1761194693527416	0.6231187096450803	-5.789487774278327	NA	NA	NA	NA	NA	NA	NA	NA	NA	NA	NA	NA
sn_broad	Astro	carrier	chr14	79611418	79633311	21894	-	HAVANA	gene	ENSG00000259106	1	ENSG00000259106	lncRNA	0.4358913723165294	1.8465418329446466	1.388572497992253	0.17618184986972316	0.6232190557276169	-5.074492852626369	NA	NA	NA	NA	NA	NA	NA	NA	NA	NA	NA	NA
sn_broad	Astro	carrier	chr2	232543883	232550557	6675	-	HAVANA	gene	ENSG00000221944	9	TIGD1	protein_coding	-0.20009765252648126	2.5372670777036292	-1.3880476647124305	0.17633988649795304	0.6236576680777026	-5.245029554374058	NA	NA	NA	NA	NA	NA	NA	NA	NA	NA	NA	NA
sn_broad	Astro	carrier	chr7	129953234	130026989	73756	+	HAVANA	gene	ENSG00000244036	3	UBE2H-DT	lncRNA	-0.22749658132782435	1.6809909512641878	-1.3878222818374832	0.17640778751322606	0.6236654446438162	-5.080531460818676	NA	NA	NA	NA	NA	NA	NA	NA	NA	NA	NA	NA
sn_broad	Astro	carrier	chr19	41301587	41353922	52336	-	HAVANA	gene	ENSG00000105329	11	TGFB1	protein_coding	0.17765538401555014	3.900744274747121	1.3878143713458189	0.17641017107774323	0.6236654446438162	-5.503107267298137	NA	NA	NA	NA	NA	NA	NA	NA	NA	NA	NA	NA
sn_broad	Astro	carrier	chr1	154697455	154870281	172827	-	HAVANA	gene	ENSG00000143603	19	KCNN3	protein_coding	-0.16710343750015522	8.768140617646962	-1.387604700343856	0.17647335772295186	0.6237180374869964	-5.754278572975261	NA	NA	NA	NA	NA	NA	NA	NA	NA	NA	NA	NA
sn_broad	Astro	carrier	chr3	108589705	108694840	105136	+	HAVANA	gene	ENSG00000198919	13	DZIP3	protein_coding	-0.11847102327293602	6.71645895024634	-1.3875390726876817	0.17649313899195357	0.6237180374869964	-5.80306155187188	NA	NA	NA	NA	NA	NA	NA	NA	NA	NA	NA	NA
sn_broad	Astro	carrier	chr17	7315628	7329393	13766	-	HAVANA	gene	ENSG00000215041	10	NEURL4	protein_coding	0.23119391732451744	3.2819742830798497	1.3873660509071963	0.1765452990013397	0.6237820400587354	-5.365620140260777	NA	NA	NA	NA	NA	NA	NA	NA	NA	NA	NA	NA
sn_broad	Astro	carrier	chr17	1650629	1684867	34239	-	HAVANA	gene	ENSG00000174231	18	PRPF8	protein_coding	0.11911807697320942	5.437278018734963	1.3866495031099368	0.17676144219026413	0.6244253029166291	-5.73866464530217	NA	NA	NA	NA	NA	NA	NA	NA	NA	NA	NA	NA
sn_broad	Astro	carrier	chr9	62897368	62900104	2737	+	HAVANA	gene	ENSG00000170161	7	FAM88B	lncRNA	-0.3693816196413906	1.4415951375587788	-1.386107664738965	0.17692502328249882	0.6246734842548439	-4.984694226484914	NA	NA	NA	NA	NA	NA	NA	NA	NA	NA	NA	NA
sn_broad	Astro	carrier	chr1	42658335	42676758	18424	+	HAVANA	gene	ENSG00000171960	12	PPIH	protein_coding	-0.13541231334832027	3.5794608027186694	-1.3862428672771092	0.17688419447121126	0.6246734842548439	-5.461393065510832	NA	NA	NA	NA	NA	NA	NA	NA	NA	NA	NA	NA
sn_broad	Astro	carrier	chr8	81280536	81284777	4242	+	HAVANA	gene	ENSG00000164687	11	FABP5	protein_coding	-0.3652653251925586	4.544800093784543	-1.3860779728456378	0.17693399070951882	0.6246734842548439	-5.6313975373283185	NA	NA	NA	NA	NA	NA	NA	NA	NA	NA	NA	NA
sn_broad	Astro	carrier	chr11	35212550	35214007	1458	+	HAVANA	gene	ENSG00000251194	2	ENSG00000251194	lncRNA	-0.6132575098778887	-0.19419124136356644	-1.38511513173688	0.17722497790644048	0.624789455006281	-4.724647989658028	NA	NA	NA	NA	NA	NA	NA	NA	NA	NA	NA	NA
sn_broad	Astro	carrier	chr11	94973709	94999519	25811	+	HAVANA	gene	ENSG00000186280	7	KDM4D	protein_coding	-0.22668654054021675	1.618269763694044	-1.3850665425584407	0.17723967236177088	0.624789455006281	-5.04749505587767	NA	NA	NA	NA	NA	NA	NA	NA	NA	NA	NA	NA
sn_broad	Astro	carrier	chr20	63974116	63980008	5893	-	HAVANA	gene	ENSG00000130590	14	SAMD10	protein_coding	0.23703268689773727	1.8620854720900024	1.385734491640898	0.17703775351692996	0.624789455006281	-5.058002221547396	NA	NA	NA	NA	NA	NA	NA	NA	NA	NA	NA	NA
sn_broad	Astro	carrier	chr7	73104008	73155431	51424	-	HAVANA	gene	ENSG00000274570	6	SPDYE10	protein_coding	-0.2675164721873322	2.2285609425110486	-1.3852152658286112	0.1771946981363694	0.624789455006281	-5.224925450875732	NA	NA	NA	NA	NA	NA	NA	NA	NA	NA	NA	NA
sn_broad	Astro	carrier	chr10	12129637	12169961	40325	+	HAVANA	gene	ENSG00000065665	21	SEC61A2	protein_coding	0.11968856547219575	5.26404801791165	1.3857867061130964	0.1770219768768567	0.624789455006281	-5.731436986246045	NA	NA	NA	NA	NA	NA	NA	NA	NA	NA	NA	NA
sn_broad	Astro	carrier	chr7	102811189	103074839	263651	-	HAVANA	gene	ENSG00000161040	19	FBXL13	protein_coding	-0.11948749802399439	5.597136786424308	-1.3853631601780465	0.17714998347667216	0.624789455006281	-5.76494715035725	NA	NA	NA	NA	NA	NA	NA	NA	NA	NA	NA	NA
sn_broad	Astro	carrier	chr2	9206765	9405683	198919	+	HAVANA	gene	ENSG00000151693	11	ASAP2	protein_coding	0.15975898156899326	7.911657954258284	1.3852967458542245	0.1771700622123974	0.624789455006281	-5.786901279134055	NA	NA	NA	NA	NA	NA	NA	NA	NA	NA	NA	NA
sn_broad	Astro	carrier	chr6	108559835	108684774	124940	+	HAVANA	gene	ENSG00000118689	15	FOXO3	protein_coding	0.1437074563392633	7.913254048477069	1.3856005199631347	0.17707823821294907	0.624789455006281	-5.787933592474211	NA	NA	NA	NA	NA	NA	NA	NA	NA	NA	NA	NA
sn_broad	Astro	carrier	chr5	129500361	129905917	405557	-	HAVANA	gene	ENSG00000251680	6	ENSG00000251680	lncRNA	0.5581823788163928	0.8368686285636319	1.3846515848734657	0.17736520388037214	0.6251116843186644	-4.8609562817806165	NA	NA	NA	NA	NA	NA	NA	NA	NA	NA	NA	NA
sn_broad	Astro	carrier	chr14	52004809	52069059	64251	-	HAVANA	gene	ENSG00000087303	19	NID2	protein_coding	-0.628296412962603	-0.5015215234082546	-1.3841446274826454	0.17751866166534835	0.6251459172779736	-4.649862441584961	NA	NA	NA	NA	NA	NA	NA	NA	NA	NA	NA	NA
sn_broad	Astro	carrier	chr4	80183879	80204329	20451	+	HAVANA	gene	ENSG00000152784	16	PRDM8	protein_coding	0.5330828222914158	0.27951077238845967	1.382087839865314	0.1781423293315575	0.6251459172779736	-4.753171900026791	NA	NA	NA	NA	NA	NA	NA	NA	NA	NA	NA	NA
sn_broad	Astro	carrier	chr3	45483974	45509545	25572	-	HAVANA	gene	ENSG00000232455	2	LARS2-AS1	lncRNA	0.35714612139983326	0.5659615567810671	1.3825843152298412	0.17799162862450577	0.6251459172779736	-4.861093904402026	NA	NA	NA	NA	NA	NA	NA	NA	NA	NA	NA	NA
sn_broad	Astro	carrier	chr4	6985913	6987052	1140	-	HAVANA	gene	ENSG00000287104	2	ENSG00000287104	lncRNA	-0.3026990039703421	0.9762964008448438	-1.3826139085891842	0.17798264898611524	0.6251459172779736	-4.927562773486849	NA	NA	NA	NA	NA	NA	NA	NA	NA	NA	NA	NA
sn_broad	Astro	carrier	chr11	114391443	114400511	9069	-	HAVANA	gene	ENSG00000180425	11	C11orf71	protein_coding	0.2948048542573585	1.616790204735171	1.3840733301614319	0.17754025198356585	0.6251459172779736	-5.029074116765116	NA	NA	NA	NA	NA	NA	NA	NA	NA	NA	NA	NA
sn_broad	Astro	carrier	chr3	187743686	187746028	2343	+	HAVANA	gene	ENSG00000285938	1	ENSG00000285938	protein_coding	0.47816428090023444	1.5582520517337342	1.3840607186569773	0.17754407122538504	0.6251459172779736	-5.035064448593835	NA	NA	NA	NA	NA	NA	NA	NA	NA	NA	NA	NA
sn_broad	Astro	carrier	chr12	6839954	6847393	7440	+	HAVANA	gene	ENSG00000111664	11	GNB3	protein_coding	0.2792217487791415	1.7725227102870598	1.3821866220048171	0.1781123369011956	0.6251459172779736	-5.0521907772467145	NA	NA	NA	NA	NA	NA	NA	NA	NA	NA	NA	NA
sn_broad	Astro	carrier	chr5	177403204	177442901	39698	+	HAVANA	gene	ENSG00000198055	11	GRK6	protein_coding	0.26038424828634055	2.009202944393278	1.3836670617878728	0.177663317924645	0.6251459172779736	-5.091876426859642	NA	NA	NA	NA	NA	NA	NA	NA	NA	NA	NA	NA
sn_broad	Astro	carrier	chr8	22048995	22082527	33533	+	HAVANA	gene	ENSG00000158856	19	DMTN	protein_coding	0.2049730346643719	3.170008660961925	1.3823602681163285	0.17805962373851741	0.6251459172779736	-5.347679621083332	NA	NA	NA	NA	NA	NA	NA	NA	NA	NA	NA	NA
sn_broad	Astro	carrier	chr1	153534599	153536244	1646	-	HAVANA	gene	ENSG00000197956	10	S100A6	protein_coding	-0.3990132861719269	3.54173048125058	-1.3830198676558376	0.1778595030361928	0.6251459172779736	-5.463237396237214	NA	NA	NA	NA	NA	NA	NA	NA	NA	NA	NA	NA
sn_broad	Astro	carrier	chr4	102868974	102892807	23834	+	HAVANA	gene	ENSG00000145354	12	CISD2	protein_coding	-0.13378582878710277	3.706923675710887	-1.3831138112096477	0.17783101520186032	0.6251459172779736	-5.503821737167812	NA	NA	NA	NA	NA	NA	NA	NA	NA	NA	NA	NA
sn_broad	Astro	carrier	chr11	65111845	65116384	4540	+	HAVANA	gene	ENSG00000149809	17	TM7SF2	protein_coding	-0.19033990251266752	4.049178325471784	-1.3839238404577137	0.17758552728910465	0.6251459172779736	-5.539754492596024	NA	NA	NA	NA	NA	NA	NA	NA	NA	NA	NA	NA
sn_broad	Astro	carrier	chr1	1724838	1745992	21155	-	HAVANA	gene	ENSG00000290854	1	ENSG00000290854	lncRNA	-0.21485265601506476	3.926591462574974	-1.382278773546521	0.17808436124288346	0.6251459172779736	-5.539993719866043	NA	NA	NA	NA	NA	NA	NA	NA	NA	NA	NA	NA
sn_broad	Astro	carrier	chr22	50583026	50595634	12609	+	HAVANA	gene	ENSG00000205559	5	CHKB-DT	lncRNA	-0.17661435615340082	4.159946722173115	-1.3834310839776789	0.1777348305897303	0.6251459172779736	-5.56876130495342	NA	NA	NA	NA	NA	NA	NA	NA	NA	NA	NA	NA
sn_broad	Astro	carrier	chr8	22620418	22669148	48731	-	HAVANA	gene	ENSG00000147439	14	BIN3	protein_coding	-0.16707559769275426	4.267925726114559	-1.3820924922386932	0.17814091667963944	0.6251459172779736	-5.583619426677453	NA	NA	NA	NA	NA	NA	NA	NA	NA	NA	NA	NA
sn_broad	Astro	carrier	chr7	143244093	143270854	26762	+	HAVANA	gene	ENSG00000197448	14	GSTK1	protein_coding	-0.1370228973173293	4.315250112759676	-1.3821658477566905	0.17811864409043793	0.6251459172779736	-5.604617549139979	NA	NA	NA	NA	NA	NA	NA	NA	NA	NA	NA	NA
sn_broad	Astro	carrier	chr3	75435232	75538029	102798	+	HAVANA	gene	ENSG00000272690	6	LINC02018	lncRNA	-0.14162146996438896	4.416030030530668	-1.3822723395113807	0.17808631439564143	0.6251459172779736	-5.620827597131275	NA	NA	NA	NA	NA	NA	NA	NA	NA	NA	NA	NA
sn_broad	Astro	carrier	chr9	105993310	106740875	747566	+	HAVANA	gene	ENSG00000234323	10	LINC01505	lncRNA	0.1752669021179627	4.660681006146638	1.3832534769719993	0.1777886690027467	0.6251459172779736	-5.648325118731688	NA	NA	NA	NA	NA	NA	NA	NA	NA	NA	NA	NA
sn_broad	Astro	carrier	chrX	52926402	52995472	69071	-	HAVANA	gene	ENSG00000268350	8	FAM156A	protein_coding	-0.1139679352335281	4.748355128378753	-1.3834891735018835	0.1777172245618252	0.6251459172779736	-5.677351103013146	NA	NA	NA	NA	NA	NA	NA	NA	NA	NA	NA	NA
sn_broad	Astro	carrier	chr19	48968130	48993310	25181	-	HAVANA	gene	ENSG00000104812	15	GYS1	protein_coding	0.24545706716100035	5.170810593172315	1.3820304312027933	0.1781597616871343	0.6251459172779736	-5.714149979625552	NA	NA	NA	NA	NA	NA	NA	NA	NA	NA	NA	NA
sn_broad	Astro	carrier	chr12	103930107	103953931	23825	+	HAVANA	gene	ENSG00000166598	16	HSP90B1	protein_coding	0.2683204429412327	5.25575614610293	1.3841359975280187	0.17752127488609631	0.6251459172779736	-5.725205328497587	NA	NA	NA	NA	NA	NA	NA	NA	NA	NA	NA	NA
sn_broad	Astro	carrier	chr8	30831544	30913008	81465	-	HAVANA	gene	ENSG00000133863	9	TEX15	protein_coding	-0.17790132538866876	5.167131758230982	-1.3821248271505295	0.1781310987135519	0.6251459172779736	-5.734179870882303	NA	NA	NA	NA	NA	NA	NA	NA	NA	NA	NA	NA
sn_broad	Astro	carrier	chr3	69739456	69968336	228881	+	HAVANA	gene	ENSG00000187098	18	MITF	protein_coding	-0.126581527565643	5.620488419367618	-1.3834538612499607	0.17772792699074058	0.6251459172779736	-5.770158642163359	NA	NA	NA	NA	NA	NA	NA	NA	NA	NA	NA	NA
sn_broad	Astro	carrier	chr6	166309504	166317547	8044	+	HAVANA	gene	ENSG00000287189	2	ENSG00000287189	lncRNA	-0.43444795307078743	0.2960138781066464	-1.381646453030584	0.17827639255775152	0.6252330363315721	-4.79084346451107	NA	NA	NA	NA	NA	NA	NA	NA	NA	NA	NA	NA
sn_broad	Astro	carrier	chr17	31041088	31059121	18034	-	HAVANA	gene	ENSG00000290858	1	ENSG00000290858	lncRNA	-0.368869908289554	0.3782262439961315	-1.3814577602551092	0.17833372873395195	0.6252330363315721	-4.835999583158724	NA	NA	NA	NA	NA	NA	NA	NA	NA	NA	NA	NA
sn_broad	Astro	carrier	chr10	123706207	123940267	234061	-	HAVANA	gene	ENSG00000121898	13	CPXM2	protein_coding	-0.44718300065672534	0.6343147324814882	-1.3813870059369837	0.17835523187056745	0.6252330363315721	-4.871463980508824	NA	NA	NA	NA	NA	NA	NA	NA	NA	NA	NA	NA
sn_broad	Astro	carrier	chr19	36214602	36238771	24170	+	HAVANA	gene	ENSG00000167635	12	ZNF146	protein_coding	0.10233346243162433	5.050564266961062	1.3814356762962836	0.1783404401111298	0.6252330363315721	-5.711227505719919	NA	NA	NA	NA	NA	NA	NA	NA	NA	NA	NA	NA
sn_broad	Astro	carrier	chr4	2536647	2732573	195927	+	HAVANA	gene	ENSG00000125386	16	FAM193A	protein_coding	0.09218830785773413	7.261152668005694	1.3817395485610722	0.17824810988996462	0.6252330363315721	-5.808616521556157	NA	NA	NA	NA	NA	NA	NA	NA	NA	NA	NA	NA
sn_broad	Astro	carrier	chr20	2835314	2841190	5877	-	HAVANA	gene	ENSG00000132635	17	PCED1A	protein_coding	0.21450157184370422	3.6604254979759108	1.3809510464298704	0.17848777044177044	0.6254582927492798	-5.450522803186271	NA	NA	NA	NA	NA	NA	NA	NA	NA	NA	NA	NA
sn_broad	Astro	carrier	chr1	84506300	84567379	61080	+	HAVANA	gene	ENSG00000122432	19	SPATA1	protein_coding	-0.25168265289205927	4.760817000782683	-1.3810005687552442	0.17847271097999354	0.6254582927492798	-5.675386502179678	NA	NA	NA	NA	NA	NA	NA	NA	NA	NA	NA	NA
sn_broad	Astro	carrier	chr5	147234963	147387855	152893	+	HAVANA	gene	ENSG00000169302	16	STK32A	protein_coding	0.4694358125881577	4.527711317340047	1.3807730355700307	0.17854191078828965	0.6255283621421813	-5.617790416804098	NA	NA	NA	NA	NA	NA	NA	NA	NA	NA	NA	NA
sn_broad	Astro	carrier	chr5	659862	693352	33491	-	HAVANA	gene	ENSG00000171368	12	TPPP	protein_coding	0.2722389634796647	2.9616612770381834	1.3803876031739215	0.17865918065784678	0.6257063619980769	-5.300854010281514	NA	NA	NA	NA	NA	NA	NA	NA	NA	NA	NA	NA
sn_broad	Astro	carrier	chr1	185118101	185157072	38972	-	HAVANA	gene	ENSG00000121486	12	TRMT1L	protein_coding	-0.1331764938030351	5.042334712050371	-1.3803815426486523	0.17866102508798803	0.6257063619980769	-5.7127017221144865	NA	NA	NA	NA	NA	NA	NA	NA	NA	NA	NA	NA
sn_broad	Astro	carrier	chr3	185190624	185281990	91367	-	HAVANA	gene	ENSG00000113790	11	EHHADH	protein_coding	-0.15839896215782723	4.911183329114953	-1.3800653399477287	0.1787572773890899	0.6259238000321343	-5.7053899186488914	NA	NA	NA	NA	NA	NA	NA	NA	NA	NA	NA	NA
sn_broad	Astro	carrier	chr8	38176533	38213301	36769	+	HAVANA	gene	ENSG00000156735	11	BAG4	protein_coding	0.13834214103483156	4.148611944921632	1.3797044975735442	0.1788671677730892	0.6260692612921273	-5.582647032221908	NA	NA	NA	NA	NA	NA	NA	NA	NA	NA	NA	NA
sn_broad	Astro	carrier	chr17	48929316	48944842	15527	-	HAVANA	gene	ENSG00000159210	10	SNF8	protein_coding	-0.17164513127270098	4.324209598767257	-1.379727787740713	0.17886007342045263	0.6260692612921273	-5.609092535221775	NA	NA	NA	NA	NA	NA	NA	NA	NA	NA	NA	NA
sn_broad	Astro	carrier	chr12	110719680	110742939	23260	-	HAVANA	gene	ENSG00000186298	12	PPP1CC	protein_coding	-0.14874278170230326	5.133822259797255	-1.3795453008100504	0.17891566616984028	0.6261193895380084	-5.72886663411533	NA	NA	NA	NA	NA	NA	NA	NA	NA	NA	NA	NA
sn_broad	Astro	carrier	chr17	28724348	28727935	3588	-	HAVANA	gene	ENSG00000160606	11	TLCD1	protein_coding	0.2119169879069862	2.3866240189130763	1.37917174263817	0.17902950909538642	0.6263691028093855	-5.2037929304505885	NA	NA	NA	NA	NA	NA	NA	NA	NA	NA	NA	NA
sn_broad	Astro	carrier	chr1	107571161	107965180	394020	-	HAVANA	gene	ENSG00000134215	16	VAV3	protein_coding	0.2912527763214756	8.060192215317754	1.3790868002634804	0.17905540346139476	0.6263691028093855	-5.79152697953649	NA	NA	NA	NA	NA	NA	NA	NA	NA	NA	NA	NA
sn_broad	Astro	carrier	chr18	11851413	11854444	3032	+	HAVANA	gene	ENSG00000255112	3	CHMP1B	protein_coding	0.2212433707002852	2.97016879184198	1.3786824788685754	0.17917869963463992	0.6266807516812912	-5.320002324084767	NA	NA	NA	NA	NA	NA	NA	NA	NA	NA	NA	NA
sn_broad	Astro	carrier	chr3	186783205	186789897	6693	+	HAVANA	gene	ENSG00000156976	17	EIF4A2	protein_coding	0.16555049543441092	5.594106129845608	1.3784363645490154	0.17925378382168405	0.6268236914703669	-5.760157018071308	NA	NA	NA	NA	NA	NA	NA	NA	NA	NA	NA	NA
sn_broad	Astro	carrier	chr12	109116587	109268226	151640	+	HAVANA	gene	ENSG00000076555	16	ACACB	protein_coding	0.18348097461802038	8.392702045923745	1.3781647948560813	0.17933666255072947	0.6269938278491152	-5.781623792165619	NA	NA	NA	NA	NA	NA	NA	NA	NA	NA	NA	NA
sn_broad	Astro	carrier	chr7	102699228	102748695	49468	-	HAVANA	gene	ENSG00000286830	1	ENSG00000286830	lncRNA	-0.288221356567367	2.7545711152359833	-1.3778858469143604	0.17942182430944228	0.6271718796697162	-5.323137066091192	NA	NA	NA	NA	NA	NA	NA	NA	NA	NA	NA	NA
sn_broad	Astro	carrier	chr19	18257098	18274500	17403	-	HAVANA	gene	ENSG00000130518	18	IQCN	protein_coding	-0.42994059937873874	0.4585889459342161	-1.3765871061972013	0.179818742865963	0.627222421597276	-4.811346709719928	NA	NA	NA	NA	NA	NA	NA	NA	NA	NA	NA	NA
sn_broad	Astro	carrier	chr10	75243568	75373500	129933	+	HAVANA	gene	ENSG00000226051	10	ZNF503-AS1	lncRNA	0.34439262289496275	1.0880928499159688	1.3757406929067884	0.180077792532367	0.627222421597276	-4.942864604860629	NA	NA	NA	NA	NA	NA	NA	NA	NA	NA	NA	NA
sn_broad	Astro	carrier	chr19	36682636	36687468	4833	-	HAVANA	gene	ENSG00000225975	8	ZNF567-DT	lncRNA	0.2828903994686568	1.2136859820471597	1.3775609474849784	0.17952105488837727	0.627222421597276	-4.948387863981185	NA	NA	NA	NA	NA	NA	NA	NA	NA	NA	NA	NA
sn_broad	Astro	carrier	chr4	56466900	56467578	679	-	HAVANA	gene	ENSG00000289393	1	ENSG00000289393	lncRNA	-0.28579299965382265	1.512173301327242	-1.3760798668485184	0.1799739512696955	0.627222421597276	-5.039625745163231	NA	NA	NA	NA	NA	NA	NA	NA	NA	NA	NA	NA
sn_broad	Astro	carrier	chr5	137887968	137942747	54780	+	HAVANA	gene	ENSG00000078795	17	PKD2L2	protein_coding	-0.3069116241657317	1.959337205524151	-1.3764584246083502	0.179858107754423	0.627222421597276	-5.135295813871876	NA	NA	NA	NA	NA	NA	NA	NA	NA	NA	NA	NA
sn_broad	Astro	carrier	chr1	42430329	42456253	25925	-	HAVANA	gene	ENSG00000066185	13	ZMYND12	protein_coding	-0.20417859162912366	1.991345410803356	-1.3757113217794499	0.18008678698699082	0.627222421597276	-5.151678342817422	NA	NA	NA	NA	NA	NA	NA	NA	NA	NA	NA	NA
sn_broad	Astro	carrier	chr1	228407196	228428867	21672	+	HAVANA	gene	ENSG00000231563	3	ENSG00000231563	lncRNA	-0.17458520873588645	2.5133715089917907	-1.3760049962890994	0.1799968695486878	0.627222421597276	-5.2447697696564415	NA	NA	NA	NA	NA	NA	NA	NA	NA	NA	NA	NA
sn_broad	Astro	carrier	chr6	31797396	31806966	9571	-	HAVANA	gene	ENSG00000204392	11	LSM2	protein_coding	0.3056644937921835	2.815203015082504	1.3764438696818582	0.17986256066659145	0.627222421597276	-5.250352074249628	NA	NA	NA	NA	NA	NA	NA	NA	NA	NA	NA	NA
sn_broad	Astro	carrier	chr7	101218165	101224190	6026	+	HAVANA	gene	ENSG00000106400	12	ZNHIT1	protein_coding	-0.2033763154970214	3.1104484881199888	-1.3770704936615261	0.17967093054633904	0.627222421597276	-5.37040995552562	NA	NA	NA	NA	NA	NA	NA	NA	NA	NA	NA	NA
sn_broad	Astro	carrier	chr10	132808392	132942823	134432	-	HAVANA	gene	ENSG00000171811	14	CFAP46	protein_coding	-0.23135068715967444	3.572109930997003	-1.376471117032653	0.17985422472394075	0.627222421597276	-5.463221308006538	NA	NA	NA	NA	NA	NA	NA	NA	NA	NA	NA	NA
sn_broad	Astro	carrier	chr5	95555101	95605102	50002	+	HAVANA	gene	ENSG00000164291	17	ARSK	protein_coding	-0.16455361845258198	3.576927424586304	-1.375911705761624	0.18002542948150416	0.627222421597276	-5.478096483311018	NA	NA	NA	NA	NA	NA	NA	NA	NA	NA	NA	NA
sn_broad	Astro	carrier	chr12	110027028	110073636	46609	-	HAVANA	gene	ENSG00000174456	16	C12orf76	protein_coding	-0.14931991654972876	3.660619580062164	-1.3766463622976992	0.1798006181494874	0.627222421597276	-5.486017278200619	NA	NA	NA	NA	NA	NA	NA	NA	NA	NA	NA	NA
sn_broad	Astro	carrier	chr6	44387706	44450425	62720	+	HAVANA	gene	ENSG00000096401	8	CDC5L	protein_coding	0.1351691087488689	4.913264381226299	1.377016381215228	0.17968747254558792	0.627222421597276	-5.684615161262274	NA	NA	NA	NA	NA	NA	NA	NA	NA	NA	NA	NA
sn_broad	Astro	carrier	chr7	6104949	6161564	56616	+	HAVANA	gene	ENSG00000106346	12	USP42	protein_coding	0.10502445127604254	5.114541608187957	1.3769576172664444	0.17970543784736911	0.627222421597276	-5.717829630958741	NA	NA	NA	NA	NA	NA	NA	NA	NA	NA	NA	NA
sn_broad	Astro	carrier	chr15	66984103	67065268	81166	-	HAVANA	gene	ENSG00000259347	9	ENSG00000259347	lncRNA	0.205788855777862	5.2586006975370925	1.376619331189153	0.17980888600107123	0.627222421597276	-5.722318152628857	NA	NA	NA	NA	NA	NA	NA	NA	NA	NA	NA	NA
sn_broad	Astro	carrier	chr22	26443107	26483931	40825	-	HAVANA	gene	ENSG00000100099	22	HPS4	protein_coding	0.09474202549023181	5.367240954063531	1.3765072890538834	0.17984315887246716	0.627222421597276	-5.740832640055406	NA	NA	NA	NA	NA	NA	NA	NA	NA	NA	NA	NA
sn_broad	Astro	carrier	chr1	62454298	62688386	234089	-	HAVANA	gene	ENSG00000116641	18	DOCK7	protein_coding	-0.13620061906026315	9.057209971383548	-1.3776291618935481	0.17950021731599608	0.627222421597276	-5.755593146852525	NA	NA	NA	NA	NA	NA	NA	NA	NA	NA	NA	NA
sn_broad	Astro	carrier	chr8	94487689	94553529	65841	-	HAVANA	gene	ENSG00000164944	12	VIRMA	protein_coding	-0.0790506667206472	5.380029437742864	-1.3760713830476303	0.17997654809157046	0.627222421597276	-5.757703373500258	NA	NA	NA	NA	NA	NA	NA	NA	NA	NA	NA	NA
sn_broad	Astro	carrier	chr10	117542445	117549546	7102	+	HAVANA	gene	ENSG00000170370	12	EMX2	protein_coding	0.20979384515860255	6.627237231609896	1.376109359464866	0.1799649240503673	0.627222421597276	-5.810816121236879	NA	NA	NA	NA	NA	NA	NA	NA	NA	NA	NA	NA
sn_broad	Astro	carrier	chr3	197509783	197573323	63541	-	HAVANA	gene	ENSG00000161267	12	BDH1	protein_coding	0.16158199700215237	5.806621444903857	1.375560632868527	0.1801329386822716	0.6272639111688302	-5.792032271935901	NA	NA	NA	NA	NA	NA	NA	NA	NA	NA	NA	NA
sn_broad	Astro	carrier	chr1	20664014	20718017	54004	-	HAVANA	gene	ENSG00000117245	13	KIF17	protein_coding	0.5603769098870055	-0.29924339326266564	1.3752637053488028	0.1802239062184275	0.6272734175757313	-4.661690517759965	NA	NA	NA	NA	NA	NA	NA	NA	NA	NA	NA	NA
sn_broad	Astro	carrier	chr17	82273748	82279645	5898	+	HAVANA	gene	ENSG00000287737	3	ENSG00000287737	lncRNA	0.2424091719472654	0.8667414705044677	1.3748337980757919	0.18035567763218657	0.6272734175757313	-4.902346517771861	NA	NA	NA	NA	NA	NA	NA	NA	NA	NA	NA	NA
sn_broad	Astro	carrier	chr2	26950308	27009807	59500	-	HAVANA	gene	ENSG00000230286	1	ENSG00000230286	lncRNA	-0.2831844731390929	0.5746289436813895	-1.3748574699242915	0.18034841997963924	0.6272734175757313	-4.910462488759914	NA	NA	NA	NA	NA	NA	NA	NA	NA	NA	NA	NA
sn_broad	Astro	carrier	chr1	36306368	36329340	22973	+	HAVANA	gene	ENSG00000214193	11	SH3D21	protein_coding	0.2851427323179898	1.5179652770807825	1.374546346199826	0.1804438269991323	0.6272734175757313	-5.009920487294206	NA	NA	NA	NA	NA	NA	NA	NA	NA	NA	NA	NA
sn_broad	Astro	carrier	chr3	194587673	194633689	46017	-	HAVANA	gene	ENSG00000145014	18	TMEM44	protein_coding	0.2656631864961708	1.7258024162505472	1.375058184283254	0.18028689131439862	0.6272734175757313	-5.08539130531638	NA	NA	NA	NA	NA	NA	NA	NA	NA	NA	NA	NA
sn_broad	Astro	carrier	chr5	795605	858973	63369	-	HAVANA	gene	ENSG00000188818	13	ZDHHC11	protein_coding	0.3780961109808785	3.6996949188526744	1.3746237859483945	0.18042007617070885	0.6272734175757313	-5.473403723849625	NA	NA	NA	NA	NA	NA	NA	NA	NA	NA	NA	NA
sn_broad	Astro	carrier	chr16	29973868	29992261	18394	+	HAVANA	gene	ENSG00000149930	18	TAOK2	protein_coding	0.17231556431979334	4.527533134694752	1.3748833693838143	0.1803404796167086	0.6272734175757313	-5.624036940938416	NA	NA	NA	NA	NA	NA	NA	NA	NA	NA	NA	NA
sn_broad	Astro	carrier	chr1	116378437	116421301	42865	-	HAVANA	gene	ENSG00000203865	13	ATP1A1-AS1	lncRNA	-0.14651372454907685	5.361767724335777	-1.3750572078985492	0.18028719058372017	0.6272734175757313	-5.763352517702863	NA	NA	NA	NA	NA	NA	NA	NA	NA	NA	NA	NA
sn_broad	Astro	carrier	chr7	23181841	23201011	19171	+	HAVANA	gene	ENSG00000136243	18	NUP42	protein_coding	-0.1402669357996631	5.428255516135725	-1.3746613768946507	0.1804085478832808	0.6272734175757313	-5.765247912558923	NA	NA	NA	NA	NA	NA	NA	NA	NA	NA	NA	NA
sn_broad	Astro	carrier	chr5	141100242	141174391	74150	-	HAVANA	gene	ENSG00000272154	5	ENSG00000272154	lncRNA	-0.3553936681871821	1.1187666045888318	-1.3742594798829573	0.18053183047178079	0.627379956507435	-5.017547257345271	NA	NA	NA	NA	NA	NA	NA	NA	NA	NA	NA	NA
sn_broad	Astro	carrier	chr16	21834582	21880827	46246	-	HAVANA	gene	ENSG00000185864	19	NPIPB4	protein_coding	-0.16025739466886169	4.388085300691232	-1.3742231901798916	0.1805429656499562	0.627379956507435	-5.639022664181177	NA	NA	NA	NA	NA	NA	NA	NA	NA	NA	NA	NA
sn_broad	Astro	carrier	chr12	47709734	47725567	15834	-	HAVANA	gene	ENSG00000111405	9	ENDOU	protein_coding	0.4118186599156437	1.814125570640567	1.3737564621458782	0.18068622506575227	0.6276396744794428	-5.060671031685794	NA	NA	NA	NA	NA	NA	NA	NA	NA	NA	NA	NA
sn_broad	Astro	carrier	chr19	44259880	44275317	15438	+	HAVANA	gene	ENSG00000159915	13	ZNF233	protein_coding	-0.2744936943697833	1.5657547315095426	-1.373802331700641	0.18067214172943896	0.6276396744794428	-5.082759924385764	NA	NA	NA	NA	NA	NA	NA	NA	NA	NA	NA	NA
sn_broad	Astro	carrier	chr6	42929480	42939294	9815	+	HAVANA	gene	ENSG00000137161	18	CNPY3	protein_coding	0.20108570897779843	2.257460733321874	1.373252777721515	0.1808409279802684	0.6276981548912047	-5.182911975967663	NA	NA	NA	NA	NA	NA	NA	NA	NA	NA	NA	NA
sn_broad	Astro	carrier	chr15	45587214	45615945	28732	+	HAVANA	gene	ENSG00000104164	12	BLOC1S6	protein_coding	0.11248240537111176	4.843803467564633	1.3732434273448155	0.18084380085993165	0.6276981548912047	-5.693673083966223	NA	NA	NA	NA	NA	NA	NA	NA	NA	NA	NA	NA
sn_broad	Astro	carrier	chr8	94719703	94793836	74134	+	HAVANA	gene	ENSG00000156162	16	DPY19L4	protein_coding	0.10416533843431175	5.2890191035133975	1.3734353838956133	0.18078482986390787	0.6276981548912047	-5.742724933300218	NA	NA	NA	NA	NA	NA	NA	NA	NA	NA	NA	NA
sn_broad	Astro	carrier	chr17	40140318	40172171	31854	+	HAVANA	gene	ENSG00000108349	17	CASC3	protein_coding	0.11775500090725188	5.4995471826633935	1.3731439230224278	0.180874375527875	0.6276981548912047	-5.7607283322504	NA	NA	NA	NA	NA	NA	NA	NA	NA	NA	NA	NA
sn_broad	Astro	carrier	chr3	54122552	55074557	952006	+	HAVANA	gene	ENSG00000157445	16	CACNA2D3	protein_coding	-0.29696233732375044	7.905350852613004	-1.3733433956625367	0.18081308769948268	0.6276981548912047	-5.796208515689711	NA	NA	NA	NA	NA	NA	NA	NA	NA	NA	NA	NA
sn_broad	Astro	carrier	chr2	29192774	29921586	728813	-	HAVANA	gene	ENSG00000171094	18	ALK	protein_coding	0.21689086713751315	6.375109752860549	1.3729828114010163	0.1809238888450449	0.6277510688714437	-5.816589665038882	NA	NA	NA	NA	NA	NA	NA	NA	NA	NA	NA	NA
sn_broad	Astro	carrier	chr13	76880175	76886405	6231	-	HAVANA	gene	ENSG00000178695	6	KCTD12	protein_coding	0.30309722087496527	1.3833949604707567	1.372783872833475	0.1809850419105704	0.62784434156441	-5.007107923692568	NA	NA	NA	NA	NA	NA	NA	NA	NA	NA	NA	NA
sn_broad	Astro	carrier	chr15	65045387	65053397	8011	+	HAVANA	gene	ENSG00000186198	4	SLC51B	protein_coding	-0.4909403991696809	0.18850014739487173	-1.372606174334639	0.18103967954381617	0.6279149809244059	-4.882943124577206	NA	NA	NA	NA	NA	NA	NA	NA	NA	NA	NA	NA
sn_broad	Astro	carrier	chr18	76372717	76378275	5559	+	HAVANA	gene	ENSG00000263982	1	ENSG00000263982	lncRNA	-0.39223072753205646	2.0857099817214015	-1.3721626935733682	0.1811760946424472	0.6280314198390979	-5.195600349385927	NA	NA	NA	NA	NA	NA	NA	NA	NA	NA	NA	NA
sn_broad	Astro	carrier	chr1	176207646	176447919	240274	+	HAVANA	gene	ENSG00000236021	4	COP1-DT	lncRNA	-0.14589456968574366	5.6166365697189695	-1.3721904472906379	0.18116755521116507	0.6280314198390979	-5.788401660136341	NA	NA	NA	NA	NA	NA	NA	NA	NA	NA	NA	NA
sn_broad	Astro	carrier	chr1	45343883	45491163	147281	-	HAVANA	gene	ENSG00000070759	17	TESK2	protein_coding	-0.21396656551725046	7.142758104597576	-1.3723462333042638	0.18111962788322955	0.6280314198390979	-5.820754779893048	NA	NA	NA	NA	NA	NA	NA	NA	NA	NA	NA	NA
sn_broad	Astro	carrier	chr11	125063302	125090516	27215	+	HAVANA	gene	ENSG00000134955	12	SLC37A2	protein_coding	-0.2768361551813313	0.6799070352627711	-1.3710227238833226	0.18152711998512133	0.6286112144404878	-4.899478921845144	NA	NA	NA	NA	NA	NA	NA	NA	NA	NA	NA	NA
sn_broad	Astro	carrier	chr20	53255979	53487274	231296	-	HAVANA	gene	ENSG00000271774	1	ENSG00000271774	lncRNA	-0.5157127109708084	1.2583439753838361	-1.3707283293310024	0.18161785797126104	0.6286112144404878	-5.060530669932582	NA	NA	NA	NA	NA	NA	NA	NA	NA	NA	NA	NA
sn_broad	Astro	carrier	chr5	178006348	178086529	80182	+	HAVANA	gene	ENSG00000204677	13	FAM153CP	lncRNA	0.4311864199556559	2.446575204458317	1.3710721840299127	0.18151187891424725	0.6286112144404878	-5.262787025942873	NA	NA	NA	NA	NA	NA	NA	NA	NA	NA	NA	NA
sn_broad	Astro	carrier	chr17	28455752	28614197	158446	-	HAVANA	gene	ENSG00000167524	17	RSKR	protein_coding	-0.12102180363987314	4.4493322026553255	-1.3712941502718183	0.18144349268843135	0.6286112144404878	-5.6382777800239845	NA	NA	NA	NA	NA	NA	NA	NA	NA	NA	NA	NA
sn_broad	Astro	carrier	chr20	58228940	58309494	80555	-	HAVANA	gene	ENSG00000291067	1	ENSG00000291067	lncRNA	-0.11918454834229575	4.443354945740801	-1.3708741694834805	0.18157290283020264	0.6286112144404878	-5.651056283525969	NA	NA	NA	NA	NA	NA	NA	NA	NA	NA	NA	NA
sn_broad	Astro	carrier	chr13	99962964	99971767	8804	-	HAVANA	gene	ENSG00000139800	9	ZIC5	protein_coding	-0.14465585625862243	4.466151147164661	-1.3708212124917818	0.18158922578376213	0.6286112144404878	-5.6523187469435445	NA	NA	NA	NA	NA	NA	NA	NA	NA	NA	NA	NA
sn_broad	Astro	carrier	chr19	46297042	46343433	46392	+	HAVANA	gene	ENSG00000124440	16	HIF3A	protein_coding	0.23926333419405754	9.038498548247166	1.3712651465833983	0.18145242737275713	0.6286112144404878	-5.767340671904908	NA	NA	NA	NA	NA	NA	NA	NA	NA	NA	NA	NA
sn_broad	Astro	carrier	chr2	108719482	108785810	66329	+	HAVANA	gene	ENSG00000153201	17	RANBP2	protein_coding	0.18017574185994567	6.210607515986325	1.3714869338809452	0.18138411380365838	0.6286112144404878	-5.812718293832264	NA	NA	NA	NA	NA	NA	NA	NA	NA	NA	NA	NA
sn_broad	Astro	carrier	chr12	121648742	121672631	23890	-	HAVANA	gene	ENSG00000139714	12	MORN3	protein_coding	0.3883332441209346	1.1080945905853594	1.3703653579520347	0.18172978153291397	0.6288736586118925	-4.927891376437547	NA	NA	NA	NA	NA	NA	NA	NA	NA	NA	NA	NA
sn_broad	Astro	carrier	chr19	53235381	53254898	19518	-	HAVANA	gene	ENSG00000197928	11	ZNF677	protein_coding	-0.16942799463307656	3.2062363556115225	-1.3702598109849997	0.18176233746451803	0.6288736586118925	-5.409930708833962	NA	NA	NA	NA	NA	NA	NA	NA	NA	NA	NA	NA
sn_broad	Astro	carrier	chr5	157731420	157741449	10030	+	HAVANA	gene	ENSG00000113272	14	THG1L	protein_coding	0.31026431726279036	0.9956526762878051	1.369874523291379	0.18188121811141594	0.6291568085761939	-4.932265043054759	NA	NA	NA	NA	NA	NA	NA	NA	NA	NA	NA	NA
sn_broad	Astro	carrier	chr12	57930115	57936345	6231	-	HAVANA	gene	ENSG00000257698	3	GIHCG	lncRNA	-0.20121890374292306	3.3023356300434057	-1.3697178652712105	0.18192957240341254	0.6291568085761939	-5.418114895898794	NA	NA	NA	NA	NA	NA	NA	NA	NA	NA	NA	NA
sn_broad	Astro	carrier	chr1	56494761	56645301	150541	-	HAVANA	gene	ENSG00000162407	9	PLPP3	protein_coding	-0.17923229559368892	9.070756291336311	-1.3696214071002717	0.18195935032919314	0.6291568085761939	-5.766124334135564	NA	NA	NA	NA	NA	NA	NA	NA	NA	NA	NA	NA
sn_broad	Astro	carrier	chr15	72474330	72602987	128658	+	HAVANA	gene	ENSG00000166233	15	ARIH1	protein_coding	0.17011446020289744	7.564841577023438	1.3694382983524727	0.18201588894398624	0.6291568085761939	-5.8210753785983655	NA	NA	NA	NA	NA	NA	NA	NA	NA	NA	NA	NA
sn_broad	Astro	carrier	chr13	20567138	20691444	124307	+	HAVANA	gene	ENSG00000032742	18	IFT88	protein_coding	-0.10476748949244952	7.202870925845277	-1.369510425216398	0.18199361664055455	0.6291568085761939	-5.825038928397246	NA	NA	NA	NA	NA	NA	NA	NA	NA	NA	NA	NA
sn_broad	Astro	carrier	chr16	67846882	67872567	25686	+	HAVANA	gene	ENSG00000102898	13	NUTF2	protein_coding	0.22235219841842135	2.7297187131762253	1.3693234213710617	0.18205136661008642	0.629160731238782	-5.284550312409978	NA	NA	NA	NA	NA	NA	NA	NA	NA	NA	NA	NA
sn_broad	Astro	carrier	chr4	131727587	131791492	63906	+	HAVANA	gene	ENSG00000251676	2	SNHG27	lncRNA	0.6488429158597095	-0.6575731711747891	1.3690142643663712	0.18214687101883673	0.6293720628187643	-4.641418163268405	NA	NA	NA	NA	NA	NA	NA	NA	NA	NA	NA	NA
sn_broad	Astro	carrier	chr19	12898786	12919293	20508	-	HAVANA	gene	ENSG00000161860	8	SYCE2	protein_coding	0.2830618718792546	2.9195083868711973	1.3685533853913388	0.1822893180104462	0.6297454848107438	-5.355311011852638	NA	NA	NA	NA	NA	NA	NA	NA	NA	NA	NA	NA
sn_broad	Astro	carrier	chr19	47757036	47768840	11805	-	HAVANA	gene	ENSG00000269656	1	NOP53-AS1	lncRNA	-0.4041102087591295	0.8993653616140465	-1.36823576038707	0.18238753927198564	0.629762702320594	-4.953152863792028	NA	NA	NA	NA	NA	NA	NA	NA	NA	NA	NA	NA
sn_broad	Astro	carrier	chr6	158168350	158199344	30995	+	HAVANA	gene	ENSG00000272047	4	GTF2H5	protein_coding	-0.19172431350906294	3.784038876340817	-1.3682059171333771	0.18239677002539295	0.629762702320594	-5.531921586080039	NA	NA	NA	NA	NA	NA	NA	NA	NA	NA	NA	NA
sn_broad	Astro	carrier	chrX	153669733	153689010	19278	-	HAVANA	gene	ENSG00000130822	16	PNCK	protein_coding	-0.23437567043217955	4.157341407546146	-1.3680308811825	0.18245091738544103	0.629762702320594	-5.596358453510851	NA	NA	NA	NA	NA	NA	NA	NA	NA	NA	NA	NA
sn_broad	Astro	carrier	chr9	133761894	133992604	230711	-	HAVANA	gene	ENSG00000160293	17	VAV2	protein_coding	0.15212213568065103	5.3634819220426415	1.36808342420693	0.18243466188293012	0.629762702320594	-5.756724102917796	NA	NA	NA	NA	NA	NA	NA	NA	NA	NA	NA	NA
sn_broad	Astro	carrier	chr13	50082169	50906856	824688	+	HAVANA	gene	ENSG00000176124	15	DLEU1	lncRNA	0.13861910691206658	5.798092331408215	1.3679815497124113	0.18246618034485332	0.629762702320594	-5.79584710368495	NA	NA	NA	NA	NA	NA	NA	NA	NA	NA	NA	NA
sn_broad	Astro	carrier	chr5	149345430	149354583	9154	+	HAVANA	gene	ENSG00000164284	15	GRPEL2	protein_coding	-0.23481056081831309	1.5210896084777572	-1.3672264704621047	0.18269992356915843	0.6304506686357096	-5.065417113789959	NA	NA	NA	NA	NA	NA	NA	NA	NA	NA	NA	NA
sn_broad	Astro	carrier	chr15	24954987	24977850	22864	+	HAVANA	gene	ENSG00000273173	6	SNURF	protein_coding	0.21045615869184076	2.0233791703751303	1.366680834212367	0.18286897715414305	0.6309151904828438	-5.159021308070162	NA	NA	NA	NA	NA	NA	NA	NA	NA	NA	NA	NA
sn_broad	Astro	carrier	chr9	124658412	124698635	40224	+	HAVANA	gene	ENSG00000224020	3	MIR181A2HG	lncRNA	-0.12240872710796236	5.1003841725399885	-1.366217213773312	0.18301271606776712	0.6310983365602074	-5.739603432232595	NA	NA	NA	NA	NA	NA	NA	NA	NA	NA	NA	NA
sn_broad	Astro	carrier	chr3	195274745	195443044	168300	-	HAVANA	gene	ENSG00000114331	16	ACAP2	protein_coding	-0.22269586314586087	8.19273738587053	-1.3661042263090908	0.183047759612961	0.6310983365602074	-5.803117960505188	NA	NA	NA	NA	NA	NA	NA	NA	NA	NA	NA	NA
sn_broad	Astro	carrier	chr1	92080305	92184725	104421	+	HAVANA	gene	ENSG00000189195	15	BTBD8	protein_coding	0.12002320249959109	6.49776821479591	1.3660652292970212	0.1830598559214488	0.6310983365602074	-5.828079549799496	NA	NA	NA	NA	NA	NA	NA	NA	NA	NA	NA	NA
sn_broad	Astro	carrier	chr14	24809454	25050147	240694	-	HAVANA	gene	ENSG00000168952	16	STXBP6	protein_coding	0.3326610927915832	6.894012182499793	1.3661361469664297	0.18303785875262596	0.6310983365602074	-5.833848212727437	NA	NA	NA	NA	NA	NA	NA	NA	NA	NA	NA	NA
sn_broad	Astro	carrier	chr3	153162226	153170627	8402	+	HAVANA	gene	ENSG00000181467	5	RAP2B	protein_coding	0.25186252461650926	1.6919710522355695	1.365635932355232	0.1831930589505752	0.6313199473240289	-5.0686656744983996	NA	NA	NA	NA	NA	NA	NA	NA	NA	NA	NA	NA
sn_broad	Astro	carrier	chr14	29576479	30191898	615420	-	HAVANA	gene	ENSG00000184304	17	PRKD1	protein_coding	-0.1292079297402351	8.904678336084622	-1.3656427987441806	0.1831909278386037	0.6313199473240289	-5.7787550313186635	NA	NA	NA	NA	NA	NA	NA	NA	NA	NA	NA	NA
sn_broad	Astro	carrier	chrM	8527	9207	681	+	ENSEMBL	gene	ENSG00000198899	2	MT-ATP6	protein_coding	-0.45661102569901213	6.405257817219444	-1.3653202854560167	0.1832910467935037	0.6315388334130125	-5.77336307547914	NA	NA	NA	NA	NA	NA	NA	NA	NA	NA	NA	NA
sn_broad	Astro	carrier	chr18	25196663	25218241	21579	+	HAVANA	gene	ENSG00000285595	1	ENSG00000285595	lncRNA	-0.426864983228874	1.2961013999975743	-1.3639722696505148	0.18370997946756745	0.631863930231275	-5.0537578123591596	NA	NA	NA	NA	NA	NA	NA	NA	NA	NA	NA	NA
sn_broad	Astro	carrier	chr16	56708450	56730010	21561	-	HAVANA	gene	ENSG00000261302	7	NUP93-DT	lncRNA	-0.24162005002069542	1.99721141482862	-1.3639517972962998	0.1837163475761619	0.631863930231275	-5.153807392917152	NA	NA	NA	NA	NA	NA	NA	NA	NA	NA	NA	NA
sn_broad	Astro	carrier	chr17	58556678	58692055	135378	-	HAVANA	gene	ENSG00000121101	16	TEX14	protein_coding	0.3696945000964521	2.237863318338856	1.3648367841268843	0.18344122200444	0.631863930231275	-5.183762339766276	NA	NA	NA	NA	NA	NA	NA	NA	NA	NA	NA	NA
sn_broad	Astro	carrier	chr22	26483877	26494658	10782	+	HAVANA	gene	ENSG00000100104	13	SRRD	protein_coding	0.16186827525697534	2.387333412035877	1.3644503515876163	0.18356131687802754	0.631863930231275	-5.223866593523945	NA	NA	NA	NA	NA	NA	NA	NA	NA	NA	NA	NA
sn_broad	Astro	carrier	chr22	21957025	21982813	25789	-	HAVANA	gene	ENSG00000100038	20	TOP3B	protein_coding	-0.21067840597344123	2.7714403520341415	-1.36380739220118	0.1837612709725427	0.631863930231275	-5.335488174162443	NA	NA	NA	NA	NA	NA	NA	NA	NA	NA	NA	NA
sn_broad	Astro	carrier	chr22	36226209	36239954	13746	-	HAVANA	gene	ENSG00000128335	14	APOL2	protein_coding	0.22298992891347624	3.0735535049354854	1.364712613999328	0.18347980469262518	0.631863930231275	-5.3640302387813295	NA	NA	NA	NA	NA	NA	NA	NA	NA	NA	NA	NA
sn_broad	Astro	carrier	chr5	141991749	142013041	21293	-	HAVANA	gene	ENSG00000113552	16	GNPDA1	protein_coding	-0.13306377737810626	4.102693811687332	-1.3639740687438684	0.1837094198517633	0.631863930231275	-5.580051177148926	NA	NA	NA	NA	NA	NA	NA	NA	NA	NA	NA	NA
sn_broad	Astro	carrier	chr3	197950190	197956610	6421	+	HAVANA	gene	ENSG00000182899	17	RPL35A	protein_coding	-0.24705958864851763	4.7503542071002975	-1.3638667947144394	0.18374279023420848	0.631863930231275	-5.6839952879645255	NA	NA	NA	NA	NA	NA	NA	NA	NA	NA	NA	NA
sn_broad	Astro	carrier	chr7	996986	1138260	141275	-	HAVANA	gene	ENSG00000146540	15	C7orf50	protein_coding	-0.1276577101975227	4.907777881541257	-1.3638903644558895	0.18373545784570186	0.631863930231275	-5.715181440364228	NA	NA	NA	NA	NA	NA	NA	NA	NA	NA	NA	NA
sn_broad	Astro	carrier	chr14	59969116	60091783	122668	-	HAVANA	gene	ENSG00000258553	5	PCNX4-DT	lncRNA	-0.18602975779284225	5.400777568626411	-1.364616148510911	0.1835097832531145	0.631863930231275	-5.7759260452779	NA	NA	NA	NA	NA	NA	NA	NA	NA	NA	NA	NA
sn_broad	Astro	carrier	chr6	43307134	43369647	62514	-	HAVANA	gene	ENSG00000171467	16	ZNF318	protein_coding	-0.11436604800735273	5.806009353181258	-1.3637960697066227	0.18376479368298215	0.631863930231275	-5.806677155494135	NA	NA	NA	NA	NA	NA	NA	NA	NA	NA	NA	NA
sn_broad	Astro	carrier	chr2	234438328	234462127	23800	+	HAVANA	gene	ENSG00000228162	2	ENSG00000228162	lncRNA	1.1241737825029696	-1.526601576824029	1.3624872234022138	0.1841723642977151	0.6319283263362684	-4.552436205457008	NA	NA	NA	NA	NA	NA	NA	NA	NA	NA	NA	NA
sn_broad	Astro	carrier	chr19	22665552	22716991	51440	-	HAVANA	gene	ENSG00000268981	5	ENSG00000268981	lncRNA	0.5576160065786752	0.25943451355729796	1.362301364111315	0.18423029753297632	0.6319283263362684	-4.769185466565867	NA	NA	NA	NA	NA	NA	NA	NA	NA	NA	NA	NA
sn_broad	Astro	carrier	chr12	77379770	77390869	11100	+	HAVANA	gene	ENSG00000257835	2	ENSG00000257835	lncRNA	0.39044722317595726	0.3932810866363702	1.36295393175956	0.18402695181912973	0.6319283263362684	-4.823980682070915	NA	NA	NA	NA	NA	NA	NA	NA	NA	NA	NA	NA
sn_broad	Astro	carrier	chr10	97865000	98030828	165829	-	HAVANA	gene	ENSG00000095713	14	CRTAC1	protein_coding	0.38650161106309444	0.5722065774099593	1.362585634517967	0.18414169484493026	0.6319283263362684	-4.8378459696152625	NA	NA	NA	NA	NA	NA	NA	NA	NA	NA	NA	NA
sn_broad	Astro	carrier	chr2	95274449	95291308	16860	+	HAVANA	gene	ENSG00000155066	16	PROM2	protein_coding	0.3465884453277508	0.8850053664096931	1.3628062272575505	0.1840729624512899	0.6319283263362684	-4.891433800099496	NA	NA	NA	NA	NA	NA	NA	NA	NA	NA	NA	NA
sn_broad	Astro	carrier	chr1	202851828	202861755	9928	-	HAVANA	gene	ENSG00000291234	1	ENSG00000291234	lncRNA	0.3185620787692792	1.0482489566577629	1.362947743334802	0.1840288793614898	0.6319283263362684	-4.931974916653006	NA	NA	NA	NA	NA	NA	NA	NA	NA	NA	NA	NA
sn_broad	Astro	carrier	chr12	116174502	116181295	6794	-	HAVANA	gene	ENSG00000258337	1	ENSG00000258337	lncRNA	-0.2710331649906459	1.264438303482996	-1.3621854470703552	0.18426643664237696	0.6319283263362684	-5.026339358851033	NA	NA	NA	NA	NA	NA	NA	NA	NA	NA	NA	NA
sn_broad	Astro	carrier	chrX	53431258	53434370	3113	-	HAVANA	gene	ENSG00000072506	14	HSD17B10	protein_coding	-0.34841710588687114	1.777814014068709	-1.36292324958174	0.18403650871897503	0.6319283263362684	-5.090345107302655	NA	NA	NA	NA	NA	NA	NA	NA	NA	NA	NA	NA
sn_broad	Astro	carrier	chr2	68157888	68176238	18351	+	HAVANA	gene	ENSG00000115946	8	PNO1	protein_coding	-0.1566946539502665	2.3400712415763203	-1.3622438850074803	0.18424821692902432	0.6319283263362684	-5.2348778696342695	NA	NA	NA	NA	NA	NA	NA	NA	NA	NA	NA	NA
sn_broad	Astro	carrier	chr17	10822470	10838087	15618	-	HAVANA	gene	ENSG00000233670	7	PIRT	protein_coding	-0.396477274235721	2.3787919771036483	-1.3622370333224998	0.18425035306669332	0.6319283263362684	-5.248765613398451	NA	NA	NA	NA	NA	NA	NA	NA	NA	NA	NA	NA
sn_broad	Astro	carrier	chr17	38530031	38605952	75922	-	HAVANA	gene	ENSG00000277363	5	SRCIN1	protein_coding	-0.3065481482165763	2.8746064878767585	-1.3626162527519474	0.184132153602016	0.6319283263362684	-5.339152679188841	NA	NA	NA	NA	NA	NA	NA	NA	NA	NA	NA	NA
sn_broad	Astro	carrier	chr7	23298739	23311729	12991	+	HAVANA	gene	ENSG00000156928	5	MALSU1	protein_coding	-0.12630845477610464	4.343155136209343	-1.3621863913332262	0.18426614222998605	0.6319283263362684	-5.626865458650189	NA	NA	NA	NA	NA	NA	NA	NA	NA	NA	NA	NA
sn_broad	Astro	carrier	chr7	74796151	74851605	55455	-	HAVANA	gene	ENSG00000196275	16	GTF2IRD2	protein_coding	-0.247012403241464	4.7670290789799425	-1.3634062652728016	0.18388610376224931	0.6319283263362684	-5.692250631618949	NA	NA	NA	NA	NA	NA	NA	NA	NA	NA	NA	NA
sn_broad	Astro	carrier	chr1	169921326	170085208	163883	-	HAVANA	gene	ENSG00000075945	13	KIFAP3	protein_coding	-0.10862439102413113	6.566429102273514	-1.3625674822643465	0.1841473516260242	0.6319283263362684	-5.834954046663934	NA	NA	NA	NA	NA	NA	NA	NA	NA	NA	NA	NA
sn_broad	Astro	carrier	chr13	25246222	25287510	41289	-	HAVANA	gene	ENSG00000139505	13	MTMR6	protein_coding	0.10092447444536079	4.6827346515196115	1.3620283448760693	0.18431542476536386	0.6319780239007049	-5.676349297679911	NA	NA	NA	NA	NA	NA	NA	NA	NA	NA	NA	NA
sn_broad	Astro	carrier	chr14	91457508	91510554	53047	-	HAVANA	gene	ENSG00000100796	18	PPP4R3A	protein_coding	0.09935138705494095	6.1456535189191355	1.361423253342541	0.1845042014844719	0.6325069182626357	-5.822687056040118	NA	NA	NA	NA	NA	NA	NA	NA	NA	NA	NA	NA
sn_broad	Astro	carrier	chr17	45146726	45148470	1745	-	HAVANA	gene	ENSG00000276728	2	ENSG00000276728	lncRNA	0.29371743526883143	1.8250817133701398	1.3612138853107187	0.18456955537875092	0.6326005907832999	-5.121328918485245	NA	NA	NA	NA	NA	NA	NA	NA	NA	NA	NA	NA
sn_broad	Astro	carrier	chr17	34961540	34963777	2238	+	HAVANA	gene	ENSG00000198783	6	ZNF830	protein_coding	-0.2907006165557624	1.9318792285361346	-1.3611144917622384	0.18460058724495204	0.6326005907832999	-5.14739159046392	NA	NA	NA	NA	NA	NA	NA	NA	NA	NA	NA	NA
sn_broad	Astro	carrier	chr18	2948238	2960756	12519	+	HAVANA	gene	ENSG00000265907	2	ENSG00000265907	lncRNA	-0.364170573957878	1.7248027961283254	-1.3609422750951548	0.18465436501738527	0.6326665358366371	-5.152386839464455	NA	NA	NA	NA	NA	NA	NA	NA	NA	NA	NA	NA
sn_broad	Astro	carrier	chrX	36678678	36866689	188012	-	HAVANA	gene	ENSG00000286475	1	ENSG00000286475	lncRNA	-0.4038889323212825	1.662707747195068	-1.3606719575888708	0.18473880123282913	0.6327191696738511	-5.082387498486085	NA	NA	NA	NA	NA	NA	NA	NA	NA	NA	NA	NA
sn_broad	Astro	carrier	chr20	45926518	45935055	8538	-	HAVANA	gene	ENSG00000285796	1	ENSG00000285796	lncRNA	0.1942247908184438	2.728469345306484	1.360719696535034	0.1847238873316306	0.6327191696738511	-5.313081874143039	NA	NA	NA	NA	NA	NA	NA	NA	NA	NA	NA	NA
sn_broad	Astro	carrier	chr16	20854925	20900358	45434	-	HAVANA	gene	ENSG00000188215	10	DCUN1D3	protein_coding	0.2533562731190584	2.305540726823588	1.360469315430318	0.18480211819287173	0.6327657795328241	-5.179626507494777	NA	NA	NA	NA	NA	NA	NA	NA	NA	NA	NA	NA
sn_broad	Astro	carrier	chr3	121769761	121835079	65319	-	HAVANA	gene	ENSG00000173226	17	IQCB1	protein_coding	-0.12217331390648711	6.0468051604537205	-1.36040732978704	0.18482148942577192	0.6327657795328241	-5.822213221758394	NA	NA	NA	NA	NA	NA	NA	NA	NA	NA	NA	NA
sn_broad	Astro	carrier	chr1	228393673	228406835	13163	-	HAVANA	gene	ENSG00000154370	16	TRIM11	protein_coding	0.21270551412232175	1.7206711691110554	1.3599849568190123	0.18495352810486265	0.632972948680199	-5.0659234875075825	NA	NA	NA	NA	NA	NA	NA	NA	NA	NA	NA	NA
sn_broad	Astro	carrier	chr2	96274338	96321271	46934	-	HAVANA	gene	ENSG00000144028	15	SNRNP200	protein_coding	0.13023382595110933	4.970369978181808	1.3600215866622047	0.18494207427523562	0.632972948680199	-5.722881528105015	NA	NA	NA	NA	NA	NA	NA	NA	NA	NA	NA	NA
sn_broad	Astro	carrier	chr14	69611596	69715144	103549	+	HAVANA	gene	ENSG00000100647	8	SUSD6	protein_coding	0.17885496082804986	5.076735003132358	1.359882228718617	0.18498565323328525	0.632972948680199	-5.731255925109286	NA	NA	NA	NA	NA	NA	NA	NA	NA	NA	NA	NA
sn_broad	Astro	carrier	chr14	23559565	23568070	8506	-	HAVANA	gene	ENSG00000213983	12	AP1G2	protein_coding	0.26930575954969105	3.005169355604097	1.3597529697133766	0.18502608129631137	0.632993054967026	-5.328041604678864	NA	NA	NA	NA	NA	NA	NA	NA	NA	NA	NA	NA
sn_broad	Astro	carrier	chr16	11668455	11679152	10698	+	HAVANA	gene	ENSG00000184602	6	SNN	protein_coding	0.15574207182782196	3.4485357193779183	1.3595219594894923	0.1850983510548985	0.6331220670884504	-5.43229775558391	NA	NA	NA	NA	NA	NA	NA	NA	NA	NA	NA	NA
sn_broad	Astro	carrier	chrX	153517642	153582939	65298	+	HAVANA	gene	ENSG00000067842	19	ATP2B3	protein_coding	0.32680083147817585	0.7790397699213244	1.3583811617023278	0.18545556403967972	0.6332797638782726	-4.896166174147717	NA	NA	NA	NA	NA	NA	NA	NA	NA	NA	NA	NA
sn_broad	Astro	carrier	chr1	5561709	5668295	106587	-	HAVANA	gene	ENSG00000236948	2	ENSG00000236948	lncRNA	0.342434997777045	0.9260945338587524	1.358435664979264	0.18543848543614652	0.6332797638782726	-4.953725802615229	NA	NA	NA	NA	NA	NA	NA	NA	NA	NA	NA	NA
sn_broad	Astro	carrier	chr9	128392007	128393510	1504	-	HAVANA	gene	ENSG00000207955	5	MIR219A2HG	lncRNA	-0.47962164422598874	1.4733004344143064	-1.3587936813306642	0.18532633151994438	0.6332797638782726	-5.063367883232677	NA	NA	NA	NA	NA	NA	NA	NA	NA	NA	NA	NA
sn_broad	Astro	carrier	chr17	30831966	30895869	63904	+	HAVANA	gene	ENSG00000176208	9	ATAD5	protein_coding	-0.2275498445789994	3.3665677104611587	-1.3588308979160932	0.18531467591345782	0.6332797638782726	-5.487815573477656	NA	NA	NA	NA	NA	NA	NA	NA	NA	NA	NA	NA
sn_broad	Astro	carrier	chr13	36819222	36829104	9883	+	HAVANA	gene	ENSG00000133111	4	RFXAP	protein_coding	-0.14739180467138913	3.99911658571762	-1.358557184901792	0.1854004115849971	0.6332797638782726	-5.584802349236541	NA	NA	NA	NA	NA	NA	NA	NA	NA	NA	NA	NA
sn_broad	Astro	carrier	chr20	50190830	50192668	1839	+	HAVANA	gene	ENSG00000172216	6	CEBPB	protein_coding	0.31656241757375314	4.44016154876854	1.3589104815994624	0.18528975356730557	0.6332797638782726	-5.598940849443284	NA	NA	NA	NA	NA	NA	NA	NA	NA	NA	NA	NA
sn_broad	Astro	carrier	chr9	35104112	35116341	12230	-	HAVANA	gene	ENSG00000005238	20	ATOSB	protein_coding	0.1792321607979841	4.36228192518419	1.3584587007840865	0.1854312675351116	0.6332797638782726	-5.60198206164461	NA	NA	NA	NA	NA	NA	NA	NA	NA	NA	NA	NA
sn_broad	Astro	carrier	chr2	185738804	185833290	94487	+	HAVANA	gene	ENSG00000188738	16	FSIP2	protein_coding	-0.2787066130760798	4.131504800929622	-1.359149413099942	0.18521494574079542	0.6332797638782726	-5.648225950434741	NA	NA	NA	NA	NA	NA	NA	NA	NA	NA	NA	NA
sn_broad	Astro	carrier	chr16	87406246	87493024	86779	-	HAVANA	gene	ENSG00000140948	13	ZCCHC14	protein_coding	0.089708030232448	5.683846149242866	1.3585135064886484	0.1854140959256897	0.6332797638782726	-5.7995768611412375	NA	NA	NA	NA	NA	NA	NA	NA	NA	NA	NA	NA
sn_broad	Astro	carrier	chr17	40092793	40100589	7797	-	HAVANA	gene	ENSG00000126368	6	NR1D1	protein_coding	0.2726219003785937	4.206534868520674	1.3581879361943494	0.18551612115144134	0.6333684941286629	-5.560406102635269	NA	NA	NA	NA	NA	NA	NA	NA	NA	NA	NA	NA
sn_broad	Astro	carrier	chr17	997129	1003671	6543	+	HAVANA	gene	ENSG00000177370	5	TIMM22	protein_coding	-0.1812312840909973	2.275828489665607	-1.35802645385846	0.1855667417530109	0.6334232735075759	-5.212040869646585	NA	NA	NA	NA	NA	NA	NA	NA	NA	NA	NA	NA
sn_broad	Astro	carrier	chr1	203178931	203186704	7774	-	HAVANA	gene	ENSG00000133048	13	CHI3L1	protein_coding	-0.3298301262827361	4.1981561421929445	-1.357861192600836	0.18561855811247494	0.6334821133793854	-5.622014196740041	NA	NA	NA	NA	NA	NA	NA	NA	NA	NA	NA	NA
sn_broad	Astro	carrier	chr1	25800193	25818221	18029	+	HAVANA	gene	ENSG00000162430	18	SELENON	protein_coding	0.1642792073823911	3.7705942644713732	1.3576230980513384	0.1856932306288407	0.633500928327814	-5.5120625074796346	NA	NA	NA	NA	NA	NA	NA	NA	NA	NA	NA	NA
sn_broad	Astro	carrier	chr3	9397615	9479240	81626	+	HAVANA	gene	ENSG00000168137	20	SETD5	protein_coding	0.10580901378404661	7.989786124049504	1.3576399601042666	0.18568794148817228	0.633500928327814	-5.823524645508607	NA	NA	NA	NA	NA	NA	NA	NA	NA	NA	NA	NA
sn_broad	Astro	carrier	chr4	99564081	99623997	59917	+	HAVANA	gene	ENSG00000138823	14	MTTP	protein_coding	-0.22171323989877423	3.0408773501388215	-1.356987488139866	0.18589268892645927	0.6338272959487686	-5.3886514094647575	NA	NA	NA	NA	NA	NA	NA	NA	NA	NA	NA	NA
sn_broad	Astro	carrier	chr15	99715697	99733561	17865	-	HAVANA	gene	ENSG00000183060	16	LYSMD4	protein_coding	0.1674055975774391	3.73042732955811	1.3570899701461216	0.18586051814285154	0.6338272959487686	-5.534576302296584	NA	NA	NA	NA	NA	NA	NA	NA	NA	NA	NA	NA
sn_broad	Astro	carrier	chr2	202874261	203014798	140538	-	HAVANA	gene	ENSG00000138442	11	WDR12	protein_coding	-0.13148544449285815	4.6000986843998835	-1.3571309032224328	0.18584766979271838	0.6338272959487686	-5.689585441181316	NA	NA	NA	NA	NA	NA	NA	NA	NA	NA	NA	NA
sn_broad	Astro	carrier	chr17	82037872	82039380	1509	+	HAVANA	gene	ENSG00000264569	2	DCXR-DT	lncRNA	0.5392033645947195	0.23146357168884388	1.3563673016281494	0.18608746837288556	0.6342553340634909	-4.762520345528353	NA	NA	NA	NA	NA	NA	NA	NA	NA	NA	NA	NA
sn_broad	Astro	carrier	chr20	58515379	58619888	104510	+	HAVANA	gene	ENSG00000231290	7	APCDD1L-DT	lncRNA	0.19839454407427315	3.1427958443951214	1.3564555605302875	0.18605973954576155	0.6342553340634909	-5.395138211796223	NA	NA	NA	NA	NA	NA	NA	NA	NA	NA	NA	NA
sn_broad	Astro	carrier	chr21	45493572	45573365	79794	-	HAVANA	gene	ENSG00000173638	19	SLC19A1	protein_coding	0.1852788985159659	3.6546853864958107	1.3560197760951982	0.18619668389079452	0.6345095329016659	-5.516766570192145	NA	NA	NA	NA	NA	NA	NA	NA	NA	NA	NA	NA
sn_broad	Astro	carrier	chr14	50326265	50416461	90197	-	HAVANA	gene	ENSG00000100490	10	CDKL1	protein_coding	-0.18635468722881443	5.183655323481169	-1.3558980367434024	0.18623495427501774	0.634521919717003	-5.764758967965866	NA	NA	NA	NA	NA	NA	NA	NA	NA	NA	NA	NA
sn_broad	Astro	carrier	chr17	30769388	30824692	55305	-	HAVANA	gene	ENSG00000176390	12	CRLF3	protein_coding	-0.18986685215754262	5.5189905892064	-1.355170794129994	0.18646370049062488	0.6351831522849104	-5.794214197853386	NA	NA	NA	NA	NA	NA	NA	NA	NA	NA	NA	NA
sn_broad	Astro	carrier	chr8	27284886	27311272	26387	-	HAVANA	gene	ENSG00000104228	13	TRIM35	protein_coding	-0.19519895659423137	2.926881564205778	-1.3547595604025262	0.18659314652344486	0.6355059387078472	-5.362264759788526	NA	NA	NA	NA	NA	NA	NA	NA	NA	NA	NA	NA
sn_broad	Astro	carrier	chr22	46360834	46537620	176787	-	HAVANA	gene	ENSG00000075275	18	CELSR1	protein_coding	0.49526755401405553	0.6681050256748948	1.3544148157192744	0.1867017174690049	0.6355624829949758	-4.868927839724429	NA	NA	NA	NA	NA	NA	NA	NA	NA	NA	NA	NA
sn_broad	Astro	carrier	chr12	66302493	66343643	41151	+	HAVANA	gene	ENSG00000127311	10	HELB	protein_coding	0.3985544354244449	2.3393543618888204	1.35457400827578	0.1866515766049897	0.6355624829949758	-5.215998765315116	NA	NA	NA	NA	NA	NA	NA	NA	NA	NA	NA	NA
sn_broad	Astro	carrier	chr16	80966448	81020270	53823	-	HAVANA	gene	ENSG00000103121	9	CMC2	protein_coding	0.13464265616562798	6.059133649595817	1.3542824485898277	0.18674341712790576	0.6355624829949758	-5.828476851428838	NA	NA	NA	NA	NA	NA	NA	NA	NA	NA	NA	NA
sn_broad	Astro	carrier	chr3	15667236	15859771	192536	-	HAVANA	gene	ENSG00000206560	12	ANKRD28	protein_coding	-0.13061282748077474	6.949509044101344	-1.3542662591436467	0.1867485177926831	0.6355624829949758	-5.847100846868075	NA	NA	NA	NA	NA	NA	NA	NA	NA	NA	NA	NA
sn_broad	Astro	carrier	chr8	86866415	87615219	748805	+	HAVANA	gene	ENSG00000176571	13	CNBD1	protein_coding	0.27361003390146665	0.8902910238141751	1.353993116432499	0.18683459081530623	0.6356222552465193	-4.9339951404611515	NA	NA	NA	NA	NA	NA	NA	NA	NA	NA	NA	NA
sn_broad	Astro	carrier	chr22	42835412	43015149	179738	-	HAVANA	gene	ENSG00000100266	19	PACSIN2	protein_coding	0.11790753410370591	5.5179756984265875	1.3539903210423982	0.18683547186149052	0.6356222552465193	-5.792281279666322	NA	NA	NA	NA	NA	NA	NA	NA	NA	NA	NA	NA
sn_broad	Astro	carrier	chr22	19130279	19144684	14406	-	HAVANA	gene	ENSG00000100056	12	ESS2	protein_coding	0.2090947482918173	1.921602892574796	1.3538317927055592	0.18688544184777436	0.6356742099241044	-5.124289958243492	NA	NA	NA	NA	NA	NA	NA	NA	NA	NA	NA	NA
sn_broad	Astro	carrier	chr5	134148935	134176964	28030	-	HAVANA	gene	ENSG00000113558	19	SKP1	protein_coding	0.14963160848721246	5.643110699876894	1.3530610292243372	0.1871285440135338	0.6362648341365885	-5.803355484786972	NA	NA	NA	NA	NA	NA	NA	NA	NA	NA	NA	NA
sn_broad	Astro	carrier	chr11	17788048	18013047	225000	-	HAVANA	gene	ENSG00000129158	11	SERGEF	protein_coding	0.13695127378187877	6.553780553228988	1.3530860085293266	0.18712066156864338	0.6362648341365885	-5.848135565181914	NA	NA	NA	NA	NA	NA	NA	NA	NA	NA	NA	NA
sn_broad	Astro	carrier	chr1	113924000	113929495	5496	-	HAVANA	gene	ENSG00000235527	7	HIPK1-AS1	lncRNA	-0.21956091303928216	1.5038189727325004	-1.3522250491327517	0.187392494373226	0.6370440706842643	-5.089984875869272	NA	NA	NA	NA	NA	NA	NA	NA	NA	NA	NA	NA
sn_broad	Astro	carrier	chr6	44258166	44265788	7623	-	HAVANA	gene	ENSG00000146232	17	NFKBIE	protein_coding	0.4372946968007261	0.15106627786203078	1.351502076281107	0.18762099798236828	0.6372296409041504	-4.778382153644773	NA	NA	NA	NA	NA	NA	NA	NA	NA	NA	NA	NA
sn_broad	Astro	carrier	chr12	123960717	123961244	528	-	HAVANA	gene	ENSG00000270130	1	ENSG00000270130	lncRNA	-0.2860334525404594	1.5842737313419384	-1.3517198408603717	0.1875521482287335	0.6372296409041504	-5.111545083227498	NA	NA	NA	NA	NA	NA	NA	NA	NA	NA	NA	NA
sn_broad	Astro	carrier	chr3	148991408	149031775	40368	+	HAVANA	gene	ENSG00000163754	18	GYG1	protein_coding	-0.16799527606073728	4.3641850643081455	-1.351645856522076	0.18757553735186566	0.6372296409041504	-5.661193422501283	NA	NA	NA	NA	NA	NA	NA	NA	NA	NA	NA	NA
sn_broad	Astro	carrier	chr15	79898840	79923702	24863	-	HAVANA	gene	ENSG00000180953	11	ST20	lncRNA	-0.1356901672014441	4.51545734658555	-1.3518988877529126	0.1874955544397637	0.6372296409041504	-5.683151098375201	NA	NA	NA	NA	NA	NA	NA	NA	NA	NA	NA	NA
sn_broad	Astro	carrier	chr1	156641390	156659532	18143	+	HAVANA	gene	ENSG00000132692	19	BCAN	protein_coding	0.12937048444078636	7.0714338217655515	1.351548414625092	0.1876063457248457	0.6372296409041504	-5.84941368155789	NA	NA	NA	NA	NA	NA	NA	NA	NA	NA	NA	NA
sn_broad	Astro	carrier	chr21	32772100	33019751	247652	+	HAVANA	gene	ENSG00000205930	11	C21orf62-AS1	lncRNA	-0.15420538262143557	6.366877715299611	-1.3511583465330117	0.18772971371046732	0.6374806960474071	-5.847733624377589	NA	NA	NA	NA	NA	NA	NA	NA	NA	NA	NA	NA
sn_broad	Astro	carrier	chr9	122159908	122200088	40181	+	HAVANA	gene	ENSG00000185681	13	MORN5	protein_coding	-0.3753002797564895	0.7211940233556694	-1.3508734363283628	0.18781986303618858	0.6376686232066299	-4.925500493504289	NA	NA	NA	NA	NA	NA	NA	NA	NA	NA	NA	NA
sn_broad	Astro	carrier	chr5	71337182	71446772	109591	-	HAVANA	gene	ENSG00000250387	3	LINC02197	lncRNA	-1.1102847497964095	-0.3297331431616616	-1.3497325429022902	0.18818119461919233	0.6376887478810696	-4.795974254608536	NA	NA	NA	NA	NA	NA	NA	NA	NA	NA	NA	NA
sn_broad	Astro	carrier	chr5	141355021	141512975	157955	+	HAVANA	gene	ENSG00000262576	3	PCDHGA4	protein_coding	0.38838594464260656	0.4512315504968758	1.3489580691155316	0.18842678600802193	0.6376887478810696	-4.852327939673805	NA	NA	NA	NA	NA	NA	NA	NA	NA	NA	NA	NA
sn_broad	Astro	carrier	chr1	155277463	155289848	12386	+	HAVANA	gene	ENSG00000143630	10	HCN3	protein_coding	0.22679688988979962	1.3202767346804576	1.350026992942989	0.18808788775589078	0.6376887478810696	-5.013786294798991	NA	NA	NA	NA	NA	NA	NA	NA	NA	NA	NA	NA
sn_broad	Astro	carrier	chr5	177303799	177306949	3151	+	HAVANA	gene	ENSG00000169230	10	PRELID1	protein_coding	-0.320638589829752	2.006970822432228	-1.3488891873610678	0.18844864100339143	0.6376887478810696	-5.1601202576691545	NA	NA	NA	NA	NA	NA	NA	NA	NA	NA	NA	NA
sn_broad	Astro	carrier	chr20	32192504	32207743	15240	-	HAVANA	gene	ENSG00000126003	7	PLAGL2	protein_coding	0.18717450238563726	2.2301010965010515	1.348812178441714	0.18847307694496868	0.6376887478810696	-5.203900856114071	NA	NA	NA	NA	NA	NA	NA	NA	NA	NA	NA	NA
sn_broad	Astro	carrier	chr7	152463786	152465549	1764	+	HAVANA	gene	ENSG00000261455	1	LINC01003	lncRNA	-0.2662216961633752	2.3295679687959465	-1.3490222698833207	0.18840641798607968	0.6376887478810696	-5.24046917731004	NA	NA	NA	NA	NA	NA	NA	NA	NA	NA	NA	NA
sn_broad	Astro	carrier	chr19	18306236	18323112	16877	-	HAVANA	gene	ENSG00000130520	11	LSM4	protein_coding	0.22764928330087675	2.5236781128660493	1.3488254436565221	0.188468867542211	0.6376887478810696	-5.244753891869649	NA	NA	NA	NA	NA	NA	NA	NA	NA	NA	NA	NA
sn_broad	Astro	carrier	chrX	48539714	48562609	22896	+	HAVANA	gene	ENSG00000068354	16	TBC1D25	protein_coding	0.21782418855032493	3.174348455680475	1.3496642155462666	0.18820285170003204	0.6376887478810696	-5.392656518919153	NA	NA	NA	NA	NA	NA	NA	NA	NA	NA	NA	NA
sn_broad	Astro	carrier	chrX	22698457	22768966	70510	+	HAVANA	gene	ENSG00000237019	1	ENSG00000237019	lncRNA	-0.3606375264944812	2.6803981634863105	-1.348962424475288	0.18842540419365683	0.6376887478810696	-5.405988659182705	NA	NA	NA	NA	NA	NA	NA	NA	NA	NA	NA	NA
sn_broad	Astro	carrier	chr11	9019476	9138114	118639	-	HAVANA	gene	ENSG00000175356	14	SCUBE2	protein_coding	-0.23728430067076167	3.2534531075945248	-1.3504377731691402	0.1879577777810706	0.6376887478810696	-5.447697321056732	NA	NA	NA	NA	NA	NA	NA	NA	NA	NA	NA	NA
sn_broad	Astro	carrier	chr19	48619291	48630717	11427	+	HAVANA	gene	ENSG00000063176	16	SPHK2	protein_coding	-0.15342953785703584	4.014842453914881	-1.3487678344184266	0.18848714900523972	0.6376887478810696	-5.588894045448168	NA	NA	NA	NA	NA	NA	NA	NA	NA	NA	NA	NA
sn_broad	Astro	carrier	chr19	12791486	12793315	1830	+	HAVANA	gene	ENSG00000171223	6	JUNB	protein_coding	0.7288063761173871	5.470969694065562	1.350135974751774	0.18805336217011187	0.6376887478810696	-5.744570497341673	NA	NA	NA	NA	NA	NA	NA	NA	NA	NA	NA	NA
sn_broad	Astro	carrier	chr9	122264603	122331337	66735	+	HAVANA	gene	ENSG00000148187	18	MRRF	protein_coding	-0.1077014691633722	5.185007003481681	-1.3499786456005358	0.1881032058407504	0.6376887478810696	-5.774997322322668	NA	NA	NA	NA	NA	NA	NA	NA	NA	NA	NA	NA
sn_broad	Astro	carrier	chr6	34279679	34392669	112991	-	HAVANA	gene	ENSG00000272325	2	NUDT3	protein_coding	0.13911958968044136	8.229410275189057	1.3505310205824945	0.18792825248670927	0.6376887478810696	-5.823283774917182	NA	NA	NA	NA	NA	NA	NA	NA	NA	NA	NA	NA
sn_broad	Astro	carrier	chr1	151070578	151125542	54965	+	HAVANA	gene	ENSG00000143458	12	GABPB2	protein_coding	0.1221356150037205	5.9270305338627	1.3502729123002593	0.18800998716587344	0.6376887478810696	-5.829337296697886	NA	NA	NA	NA	NA	NA	NA	NA	NA	NA	NA	NA
sn_broad	Astro	carrier	chr4	67468762	67545503	76742	-	HAVANA	gene	ENSG00000145241	11	CENPC	protein_coding	0.12992273816186417	6.014474935512619	1.349759406042127	0.18817268059338563	0.6376887478810696	-5.835435602427378	NA	NA	NA	NA	NA	NA	NA	NA	NA	NA	NA	NA
sn_broad	Astro	carrier	chr1	203626832	203744081	117250	+	HAVANA	gene	ENSG00000058668	16	ATP2B4	protein_coding	-0.10021059284686773	7.764999458535237	-1.3494156651940903	0.18828164874550918	0.6376887478810696	-5.840567499782839	NA	NA	NA	NA	NA	NA	NA	NA	NA	NA	NA	NA
sn_broad	Astro	carrier	chr7	14145049	14974777	829729	-	HAVANA	gene	ENSG00000136267	14	DGKB	protein_coding	-0.5584306734360678	7.107716863673841	-1.350717059457216	0.18786935706214153	0.6376887478810696	-5.842760544917707	NA	NA	NA	NA	NA	NA	NA	NA	NA	NA	NA	NA
sn_broad	Astro	carrier	chr7	4973988	5040675	66688	+	HAVANA	gene	ENSG00000196204	12	RNF216P1	lncRNA	0.11144885170538954	6.487476884104246	1.3492242241202657	0.18834235814935674	0.6376887478810696	-5.849376237940217	NA	NA	NA	NA	NA	NA	NA	NA	NA	NA	NA	NA
sn_broad	Astro	carrier	chr15	55202966	55319113	116148	-	HAVANA	gene	ENSG00000069974	17	RAB27A	protein_coding	0.20175740825725752	5.014633672610064	1.3486379641939714	0.1885283665172481	0.6377104273626265	-5.746119243314804	NA	NA	NA	NA	NA	NA	NA	NA	NA	NA	NA	NA
sn_broad	Astro	carrier	chr1	67407810	67430415	22606	-	HAVANA	gene	ENSG00000142864	15	SERBP1	protein_coding	-0.11518882195906555	4.8946542917028815	-1.3483625946074356	0.18861578504604334	0.637770613149412	-5.732548887177655	NA	NA	NA	NA	NA	NA	NA	NA	NA	NA	NA	NA
sn_broad	Astro	carrier	chr22	41367333	41399326	31994	+	HAVANA	gene	ENSG00000167074	15	TEF	protein_coding	0.16538430837524887	5.387242888685438	1.3484711446541557	0.1885813210993679	0.637770613149412	-5.787517373760403	NA	NA	NA	NA	NA	NA	NA	NA	NA	NA	NA	NA
sn_broad	Astro	carrier	chr19	17727840	17734513	6674	-	HAVANA	gene	ENSG00000268112	1	ENSG00000268112	lncRNA	0.33246746373378344	0.7100393052817812	1.3468596631222272	0.1890934602434861	0.6384038465000448	-4.934605459392789	NA	NA	NA	NA	NA	NA	NA	NA	NA	NA	NA	NA
sn_broad	Astro	carrier	chr6	14152196	14211186	58991	-	HAVANA	gene	ENSG00000285639	1	ENSG00000285639	lncRNA	-0.3004057884862482	1.077889998685807	-1.3467866643697364	0.1891166853141781	0.6384038465000448	-5.015417591199135	NA	NA	NA	NA	NA	NA	NA	NA	NA	NA	NA	NA
sn_broad	Astro	carrier	chr7	16916359	17346152	429794	+	HAVANA	gene	ENSG00000106546	14	AHR	protein_coding	0.40415957557513715	1.5001276729305246	1.3473768644082689	0.1889289725526846	0.6384038465000448	-5.05992472954561	NA	NA	NA	NA	NA	NA	NA	NA	NA	NA	NA	NA
sn_broad	Astro	carrier	chr17	31303770	31314105	10336	-	HAVANA	gene	ENSG00000185862	7	EVI2B	protein_coding	-0.3682642828654674	1.4012287125967449	-1.3475321444460413	0.18887960993341746	0.6384038465000448	-5.102319960505468	NA	NA	NA	NA	NA	NA	NA	NA	NA	NA	NA	NA
sn_broad	Astro	carrier	chrX	48508959	48520814	11856	+	HAVANA	gene	ENSG00000102312	24	PORCN	protein_coding	0.22880492797258545	2.3143425276809184	1.3473327973911715	0.1889429830294774	0.6384038465000448	-5.205106953325903	NA	NA	NA	NA	NA	NA	NA	NA	NA	NA	NA	NA
sn_broad	Astro	carrier	chr12	119685791	119877320	191530	-	HAVANA	gene	ENSG00000122966	18	CIT	protein_coding	0.2532376367771113	3.623774803836401	1.3470655054022072	0.18902798201579935	0.6384038465000448	-5.5152768743692455	NA	NA	NA	NA	NA	NA	NA	NA	NA	NA	NA	NA
sn_broad	Astro	carrier	chr16	2603336	2630494	27159	+	HAVANA	gene	ENSG00000291228	1	ENSG00000291228	lncRNA	-0.18118863080063674	3.6806964885445552	-1.3468076067769472	0.1891100221117873	0.6384038465000448	-5.533484987729007	NA	NA	NA	NA	NA	NA	NA	NA	NA	NA	NA	NA
sn_broad	Astro	carrier	chr1	156750610	156800815	50206	+	HAVANA	gene	ENSG00000143294	15	PRCC	protein_coding	0.09984504579446085	4.8516393532770365	1.3470429562979271	0.18903515400310575	0.6384038465000448	-5.720569556566912	NA	NA	NA	NA	NA	NA	NA	NA	NA	NA	NA	NA
sn_broad	Astro	carrier	chr1	159998651	160070160	71510	-	HAVANA	gene	ENSG00000177807	10	KCNJ10	protein_coding	0.18098818333464628	6.764655377045291	1.3468352681864242	0.18910122141834493	0.6384038465000448	-5.857568454234637	NA	NA	NA	NA	NA	NA	NA	NA	NA	NA	NA	NA
sn_broad	Astro	carrier	chr16	88874858	88977207	102350	-	HAVANA	gene	ENSG00000129993	15	CBFA2T3	protein_coding	0.46218768528769527	0.0911645420762999	1.3462024809454598	0.18930262737946674	0.6387495355605501	-4.750354269504996	NA	NA	NA	NA	NA	NA	NA	NA	NA	NA	NA	NA
sn_broad	Astro	carrier	chr11	18706537	18740568	34032	+	HAVANA	gene	ENSG00000254966	1	IGSF22-AS1	lncRNA	0.2370380020618481	1.660082982868064	1.3460800018727088	0.1893416297617355	0.6387495355605501	-5.093915378615639	NA	NA	NA	NA	NA	NA	NA	NA	NA	NA	NA	NA
sn_broad	Astro	carrier	chr3	178526505	178937352	410848	-	HAVANA	gene	ENSG00000237978	6	KCNMB2-AS1	lncRNA	0.2519002001729511	7.943462958138538	1.3460900188632812	0.18933843970456427	0.6387495355605501	-5.8361531321403	NA	NA	NA	NA	NA	NA	NA	NA	NA	NA	NA	NA
sn_broad	Astro	carrier	chr10	124942123	124988189	46067	+	HAVANA	gene	ENSG00000019995	6	ZRANB1	protein_coding	0.1071219584211609	6.084859220819441	1.3460268576959755	0.18935855500160195	0.6387495355605501	-5.843741883156716	NA	NA	NA	NA	NA	NA	NA	NA	NA	NA	NA	NA
sn_broad	Astro	carrier	chr5	72320367	72368395	48029	+	HAVANA	gene	ENSG00000049883	15	PTCD2	protein_coding	-0.14555206821309818	4.4921847970774476	-1.345829579853333	0.18942139390716342	0.6388438763584746	-5.698605581689256	NA	NA	NA	NA	NA	NA	NA	NA	NA	NA	NA	NA
sn_broad	Astro	carrier	chr10	91923770	92031437	107668	+	HAVANA	gene	ENSG00000095564	15	BTAF1	protein_coding	0.12815110938472385	6.758330952218375	1.3454668911345409	0.18953696346077464	0.6391159894351908	-5.8586121748893145	NA	NA	NA	NA	NA	NA	NA	NA	NA	NA	NA	NA
sn_broad	Astro	carrier	chr16	28591943	28597050	5108	-	HAVANA	gene	ENSG00000197165	11	SULT1A2	protein_coding	-0.3306458029772231	1.013439016574214	-1.3452858964485785	0.18959465732681818	0.639192882264871	-4.996422084279444	NA	NA	NA	NA	NA	NA	NA	NA	NA	NA	NA	NA
sn_broad	Astro	carrier	chr15	74173710	74176872	3163	+	HAVANA	gene	ENSG00000129009	13	ISLR	protein_coding	0.5184545000711731	-0.1583026593785422	1.3450441228276746	0.18967174639557846	0.6392888986711677	-4.689896016177489	NA	NA	NA	NA	NA	NA	NA	NA	NA	NA	NA	NA
sn_broad	Astro	carrier	chr2	127701497	127705242	3746	+	HAVANA	gene	ENSG00000173349	6	SFT2D3	protein_coding	-0.2857360825509053	1.4828873021393725	-1.3449723075810236	0.18969464924876092	0.6392888986711677	-5.095954170082244	NA	NA	NA	NA	NA	NA	NA	NA	NA	NA	NA	NA
sn_broad	Astro	carrier	chr3	124781155	124787757	6603	+	HAVANA	gene	ENSG00000244286	1	ITGB5-AS1	lncRNA	-0.37777864520293303	2.1812112850971177	-1.344868294158592	0.18972782434907962	0.6392888986711677	-5.2589896439764185	NA	NA	NA	NA	NA	NA	NA	NA	NA	NA	NA	NA
sn_broad	Astro	carrier	chr13	41127569	41132802	5234	-	HAVANA	gene	ENSG00000165572	8	KBTBD6	protein_coding	0.23596255180553727	3.01071875472267	1.3445964846101028	0.18981453935768847	0.6393070187154809	-5.354568303307586	NA	NA	NA	NA	NA	NA	NA	NA	NA	NA	NA	NA
sn_broad	Astro	carrier	chr22	20115938	20127355	11418	+	HAVANA	gene	ENSG00000099901	18	RANBP1	protein_coding	-0.2225703696221406	3.0239756426770934	-1.34452330182967	0.18983789202031748	0.6393070187154809	-5.38849773190945	NA	NA	NA	NA	NA	NA	NA	NA	NA	NA	NA	NA
sn_broad	Astro	carrier	chr9	136440096	136483759	43664	-	HAVANA	gene	ENSG00000148396	19	SEC16A	protein_coding	0.13269383425498127	4.804911728001405	1.3445532767665465	0.18982832673250805	0.6393070187154809	-5.715352316097997	NA	NA	NA	NA	NA	NA	NA	NA	NA	NA	NA	NA
sn_broad	Astro	carrier	chr17	79833156	79839440	6285	-	HAVANA	gene	ENSG00000141582	15	CBX4	protein_coding	0.2907496361080719	2.9709415015829004	1.3442099389786801	0.1899379115325736	0.6395262891521317	-5.332204597765718	NA	NA	NA	NA	NA	NA	NA	NA	NA	NA	NA	NA
sn_broad	Astro	carrier	chr19	19211958	19252233	40276	+	HAVANA	gene	ENSG00000130287	14	NCAN	protein_coding	0.18989873146992986	8.26263393104829	1.3434785366348752	0.19017152079924027	0.6400775787326992	-5.835393358479541	NA	NA	NA	NA	NA	NA	NA	NA	NA	NA	NA	NA
sn_broad	Astro	carrier	chr8	134715820	134832014	116195	-	HAVANA	gene	ENSG00000289405	2	ENSG00000289405	lncRNA	0.14540068090765912	6.786213310090522	1.3435003749352272	0.19016454243151043	0.6400775787326992	-5.860439155341512	NA	NA	NA	NA	NA	NA	NA	NA	NA	NA	NA	NA
sn_broad	Astro	carrier	chr19	11559374	11619161	59788	+	HAVANA	gene	ENSG00000198551	10	ZNF627	protein_coding	-0.11779431320987177	4.095447036286123	-1.343198768665282	0.19026093748352113	0.640129524199293	-5.6183811443323695	NA	NA	NA	NA	NA	NA	NA	NA	NA	NA	NA	NA
sn_broad	Astro	carrier	chr3	88149959	88168729	18771	+	HAVANA	gene	ENSG00000179021	10	C3orf38	protein_coding	0.1483370732216187	4.847166126261719	1.343102295499869	0.19029177886404747	0.640129524199293	-5.722302458061528	NA	NA	NA	NA	NA	NA	NA	NA	NA	NA	NA	NA
sn_broad	Astro	carrier	chr4	2071918	2242121	170204	-	HAVANA	gene	ENSG00000130997	16	POLN	protein_coding	-0.1568751548910292	5.296209956703748	-1.3432095219849984	0.19025750000946898	0.640129524199293	-5.790559974580929	NA	NA	NA	NA	NA	NA	NA	NA	NA	NA	NA	NA
sn_broad	Astro	carrier	chr5	55936143	55941727	5585	+	HAVANA	gene	ENSG00000262211	1	ENSG00000262211	lncRNA	0.8223417281167726	-1.042093007140623	1.3425389588414385	0.1904719488343612	0.6402261381702388	-4.63625636093988	NA	NA	NA	NA	NA	NA	NA	NA	NA	NA	NA	NA
sn_broad	Astro	carrier	chr16	89492017	89504460	12444	-	HAVANA	gene	ENSG00000261118	1	ENSG00000261118	lncRNA	0.3173713221298219	1.33400438793631	1.3422428003676004	0.19056672131039779	0.6402261381702388	-5.024959061834397	NA	NA	NA	NA	NA	NA	NA	NA	NA	NA	NA	NA
sn_broad	Astro	carrier	chrX	132626015	132961395	335381	-	HAVANA	gene	ENSG00000171004	19	HS6ST2	protein_coding	0.3977091292257156	1.5722262044925692	1.3420544113888446	0.1906270259738009	0.6402261381702388	-5.061333776988374	NA	NA	NA	NA	NA	NA	NA	NA	NA	NA	NA	NA
sn_broad	Astro	carrier	chr15	45023147	45077185	54039	+	HAVANA	gene	ENSG00000140263	15	SORD	protein_coding	-0.2639909280659589	2.2024558638813936	-1.342235461308458	0.19056907031829898	0.6402261381702388	-5.256895727273539	NA	NA	NA	NA	NA	NA	NA	NA	NA	NA	NA	NA
sn_broad	Astro	carrier	chr14	60144119	60169856	25738	-	HAVANA	gene	ENSG00000100612	14	DHRS7	protein_coding	-0.17178558248527986	3.973250226884866	-1.3428266382742526	0.1903799247802206	0.6402261381702388	-5.590299533370926	NA	NA	NA	NA	NA	NA	NA	NA	NA	NA	NA	NA
sn_broad	Astro	carrier	chr5	179060373	179083977	23605	+	HAVANA	gene	ENSG00000177932	7	ZNF354C	protein_coding	0.12270235814504193	4.014961557695958	1.3426657109824471	0.1904313985899148	0.6402261381702388	-5.607863345562034	NA	NA	NA	NA	NA	NA	NA	NA	NA	NA	NA	NA
sn_broad	Astro	carrier	chr10	103594027	103855584	261558	-	HAVANA	gene	ENSG00000107957	17	SH3PXD2A	protein_coding	0.19160396275927338	4.627704495197092	1.3419388994714594	0.19066400950085208	0.6402261381702388	-5.692378843769062	NA	NA	NA	NA	NA	NA	NA	NA	NA	NA	NA	NA
sn_broad	Astro	carrier	chr15	48878134	48880173	2040	+	HAVANA	gene	ENSG00000255302	5	EID1	protein_coding	-0.1982623079376742	4.867384570192908	-1.341920291380916	0.19066996778694445	0.6402261381702388	-5.742405933244894	NA	NA	NA	NA	NA	NA	NA	NA	NA	NA	NA	NA
sn_broad	Astro	carrier	chr4	5748084	5893086	145003	-	HAVANA	gene	ENSG00000072832	15	CRMP1	protein_coding	0.10851534668166307	5.680514157139016	1.3425428842390095	0.19047069292978347	0.6402261381702388	-5.821344816524264	NA	NA	NA	NA	NA	NA	NA	NA	NA	NA	NA	NA
sn_broad	Astro	carrier	chr1	100896076	100981757	85682	+	HAVANA	gene	ENSG00000162695	12	SLC30A7	protein_coding	-0.1166612262826412	5.679779894834919	-1.3422138169049926	0.19057599815952697	0.6402261381702388	-5.828803815346994	NA	NA	NA	NA	NA	NA	NA	NA	NA	NA	NA	NA
sn_broad	Astro	carrier	chr12	94567122	94650557	83436	-	HAVANA	gene	ENSG00000057704	13	TMCC3	protein_coding	-0.3648077457962875	2.6573810211537108	-1.3413378967298177	0.19085652292801378	0.6407351108743289	-5.34780096148601	NA	NA	NA	NA	NA	NA	NA	NA	NA	NA	NA	NA
sn_broad	Astro	carrier	chr12	109111218	109125594	14377	+	HAVANA	gene	ENSG00000256139	2	ENSG00000256139	lncRNA	0.38148630699832164	0.15448185653217397	1.3405751462969575	0.19110106486231748	0.6407810656481485	-4.832242147941901	NA	NA	NA	NA	NA	NA	NA	NA	NA	NA	NA	NA
sn_broad	Astro	carrier	chr8	143612618	143618048	5431	-	HAVANA	gene	ENSG00000104522	16	GFUS	protein_coding	0.372845181193421	1.6363810952997366	1.3407404261309461	0.19104805460302177	0.6407810656481485	-5.061066623638425	NA	NA	NA	NA	NA	NA	NA	NA	NA	NA	NA	NA
sn_broad	Astro	carrier	chr12	48829756	48852842	23087	-	HAVANA	gene	ENSG00000174243	11	DDX23	protein_coding	0.1537612252843501	3.3691745799449597	1.34083826873307	0.1910166788939836	0.6407810656481485	-5.453121737943591	NA	NA	NA	NA	NA	NA	NA	NA	NA	NA	NA	NA
sn_broad	Astro	carrier	chr18	42159283	42691422	532140	+	HAVANA	gene	ENSG00000267586	7	LINC00907	lncRNA	-0.20843225149304034	4.409778335315198	-1.3404687204310193	0.19113520491462738	0.6407810656481485	-5.6826953659696064	NA	NA	NA	NA	NA	NA	NA	NA	NA	NA	NA	NA
sn_broad	Astro	carrier	chr10	80046860	80078912	32053	-	HAVANA	gene	ENSG00000230091	6	TMEM254-AS1	lncRNA	-0.1637454193496084	4.533438628587796	-1.3405632029700634	0.19110489589236543	0.6407810656481485	-5.706359886739769	NA	NA	NA	NA	NA	NA	NA	NA	NA	NA	NA	NA
sn_broad	Astro	carrier	chr1	38047314	38119025	71712	+	HAVANA	gene	ENSG00000224592	5	MIR3659HG	lncRNA	0.16097239376231087	4.840764173589067	1.3407858187111867	0.1910334978244196	0.6407810656481485	-5.732640524576433	NA	NA	NA	NA	NA	NA	NA	NA	NA	NA	NA	NA
sn_broad	Astro	carrier	chr17	39200283	39204840	4558	+	HAVANA	gene	ENSG00000108298	12	RPL19	protein_coding	-0.31874837427927627	4.808678937201993	-1.340422514716431	0.19115002858990893	0.6407810656481485	-5.735605173269407	NA	NA	NA	NA	NA	NA	NA	NA	NA	NA	NA	NA
sn_broad	Astro	carrier	chr8	26514031	26658178	144148	+	HAVANA	gene	ENSG00000092964	18	DPYSL2	protein_coding	0.13308167000469062	8.784971026190291	1.3408996712842518	0.1909969906548591	0.6407810656481485	-5.81601106337805	NA	NA	NA	NA	NA	NA	NA	NA	NA	NA	NA	NA
sn_broad	Astro	carrier	chrX	103273691	103276750	3060	-	HAVANA	gene	ENSG00000204065	3	TCEAL5	protein_coding	0.36931264184150076	0.7451016828981641	1.3398562161496443	0.19133178053060124	0.6408040620330191	-4.938558695540396	NA	NA	NA	NA	NA	NA	NA	NA	NA	NA	NA	NA
sn_broad	Astro	carrier	chr12	113098819	113136239	37421	-	HAVANA	gene	ENSG00000111344	12	RASAL1	protein_coding	0.3801016116443029	0.83044237829509715	1.339991123511984	0.19128847021602355	0.6408040620330191	-4.945348788660437	NA	NA	NA	NA	NA	NA	NA	NA	NA	NA	NA	NA
sn_broad	Astro	carrier	chr18	57630280	57669296	39017	+	HAVANA	gene	ENSG00000267040	8	ATP8B1-AS1	lncRNA	-0.2824194156755204	1.7627445800448134	-1.339940336830212	0.19130477374868018	0.6408040620330191	-5.149724697333138	NA	NA	NA	NA	NA	NA	NA	NA	NA	NA	NA	NA
sn_broad	Astro	carrier	chr17	27878314	27894752	16439	-	HAVANA	gene	ENSG00000232859	10	LYRM9	protein_coding	-0.14356997596167775	3.713229757263732	-1.3402012208222285	0.19122103627620796	0.6408040620330191	-5.550078217361717	NA	NA	NA	NA	NA	NA	NA	NA	NA	NA	NA	NA
sn_broad	Astro	carrier	chr4	151102751	151325605	222855	-	HAVANA	gene	ENSG00000109686	20	SH3D19	protein_coding	0.18595507988896776	6.294680400333679	1.3399976318969269	0.1912863809733148	0.6408040620330191	-5.8512305342449435	NA	NA	NA	NA	NA	NA	NA	NA	NA	NA	NA	NA
sn_broad	Astro	carrier	chr1	52602371	52609051	6681	+	HAVANA	gene	ENSG00000116157	6	GPX7	protein_coding	-0.1928277202180948	1.6470479805126526	-1.3392879020887263	0.1915143142443019	0.6412981606572127	-5.138522576318489	NA	NA	NA	NA	NA	NA	NA	NA	NA	NA	NA	NA
sn_broad	Astro	carrier	chr2	87755960	87825796	69837	-	HAVANA	gene	ENSG00000185304	16	RGPD2	protein_coding	0.8042554677633149	-0.14357670187128913	1.3387290478953018	0.1916939414325063	0.6413173621073234	-4.731723709652476	NA	NA	NA	NA	NA	NA	NA	NA	NA	NA	NA	NA
sn_broad	Astro	carrier	chr18	31129236	31162856	33621	-	HAVANA	gene	ENSG00000134765	10	DSC1	protein_coding	-0.3724381675208558	-0.2633824890357803	-1.338928240633194	0.19162990180813447	0.6413173621073234	-4.818370757108456	NA	NA	NA	NA	NA	NA	NA	NA	NA	NA	NA	NA
sn_broad	Astro	carrier	chr7	100643097	100656448	13352	-	HAVANA	gene	ENSG00000077080	10	ACTL6B	protein_coding	0.4175413185975315	0.25905716187142397	1.3383989604687145	0.1918000997263114	0.6413173621073234	-4.824856973023206	NA	NA	NA	NA	NA	NA	NA	NA	NA	NA	NA	NA
sn_broad	Astro	carrier	chr9	120792403	120801787	9385	+	HAVANA	gene	ENSG00000214654	9	B3GALT9	protein_coding	-0.31748559922730757	1.3802505463531725	-1.3385802197147696	0.1917417999084929	0.6413173621073234	-5.094767670461227	NA	NA	NA	NA	NA	NA	NA	NA	NA	NA	NA	NA
sn_broad	Astro	carrier	chr12	103079634	103178675	99042	-	HAVANA	gene	ENSG00000257703	6	ENSG00000257703	lncRNA	-0.32212719028756165	1.8995079673452204	-1.3389239980849286	0.19163126559634133	0.6413173621073234	-5.185082669435575	NA	NA	NA	NA	NA	NA	NA	NA	NA	NA	NA	NA
sn_broad	Astro	carrier	chr11	665910	678391	12482	+	HAVANA	gene	ENSG00000255158	1	ENSG00000255158	lncRNA	-0.309867209432348	1.975915403599215	-1.3384372606512396	0.19178777979485045	0.6413173621073234	-5.222568660422791	NA	NA	NA	NA	NA	NA	NA	NA	NA	NA	NA	NA
sn_broad	Astro	carrier	chrX	13689128	13710504	21377	+	HAVANA	gene	ENSG00000123595	8	RAB9A	protein_coding	-0.11902181980263693	4.6814984203383565	-1.3385981478851041	0.19173603427971958	0.6413173621073234	-5.715360040548592	NA	NA	NA	NA	NA	NA	NA	NA	NA	NA	NA	NA
sn_broad	Astro	carrier	chr17	47117703	47189422	71720	-	HAVANA	gene	ENSG00000004897	12	CDC27	protein_coding	-0.08566562168726843	6.280113728921079	-1.3387223775881412	0.19169608619558764	0.6413173621073234	-5.85806742022533	NA	NA	NA	NA	NA	NA	NA	NA	NA	NA	NA	NA
sn_broad	Astro	carrier	chr9	131096476	131123152	26677	+	HAVANA	gene	ENSG00000126878	13	AIF1L	protein_coding	0.349265200540144	2.77275335432597	1.338041111282776	0.19191523793824242	0.6414764462065992	-5.328382099643795	NA	NA	NA	NA	NA	NA	NA	NA	NA	NA	NA	NA
sn_broad	Astro	carrier	chrX	103628704	103630953	2250	+	HAVANA	gene	ENSG00000172465	14	TCEAL1	protein_coding	0.20701338022511506	2.8734793465092237	1.3377534731981862	0.19200782457144988	0.6414764462065992	-5.3448747253185775	NA	NA	NA	NA	NA	NA	NA	NA	NA	NA	NA	NA
sn_broad	Astro	carrier	chr7	100300020	100336307	36288	-	HAVANA	gene	ENSG00000291178	1	ENSG00000291178	lncRNA	-0.14129765265731287	5.16386475775777	-1.337913774423403	0.1919562215971944	0.6414764462065992	-5.781318062083253	NA	NA	NA	NA	NA	NA	NA	NA	NA	NA	NA	NA
sn_broad	Astro	carrier	chr6	96924620	97140754	216135	+	HAVANA	gene	ENSG00000186231	17	KLHL32	protein_coding	-0.1542128574488344	8.001216601670034	-1.3377071059308634	0.19202275278367847	0.6414764462065992	-5.845777929851183	NA	NA	NA	NA	NA	NA	NA	NA	NA	NA	NA	NA
sn_broad	Astro	carrier	chr17	29625938	29930276	304339	-	HAVANA	gene	ENSG00000141298	19	SSH2	protein_coding	0.0887905421605173	7.361228720536136	1.3379477564766522	0.1919452837312353	0.6414764462065992	-5.864478758641642	NA	NA	NA	NA	NA	NA	NA	NA	NA	NA	NA	NA
sn_broad	Astro	carrier	chr6	32288526	32371907	83382	-	HAVANA	gene	ENSG00000204296	13	TSBP1	protein_coding	-0.4494072618343059	1.3933180106318417	-1.3374171469285128	0.19211612720852642	0.6415544021983601	-5.124270924783655	NA	NA	NA	NA	NA	NA	NA	NA	NA	NA	NA	NA
sn_broad	Astro	carrier	chr9	4676600	4679537	2938	-	HAVANA	gene	ENSG00000273061	3	CDC37L1-DT	lncRNA	-0.2213423591339585	1.9626058716894985	-1.3374290129518454	0.19211230534550194	0.6415544021983601	-5.176637359634376	NA	NA	NA	NA	NA	NA	NA	NA	NA	NA	NA	NA
sn_broad	Astro	carrier	chr6	31730581	31739763	9183	-	HAVANA	gene	ENSG00000213719	8	CLIC1	protein_coding	-0.5635990393182884	-0.3826339483513005	-1.337083582852659	0.19222358719675295	0.6415827610148557	-4.728750102157085	NA	NA	NA	NA	NA	NA	NA	NA	NA	NA	NA	NA
sn_broad	Astro	carrier	chr1	243256034	243500091	244058	+	HAVANA	gene	ENSG00000054282	16	SDCCAG8	protein_coding	-0.1008776308503534	7.99173070487926	-1.3371657614118053	0.1921971084726071	0.6415827610148557	-5.846662774160426	NA	NA	NA	NA	NA	NA	NA	NA	NA	NA	NA	NA
sn_broad	Astro	carrier	chr13	60396457	60573878	177422	+	HAVANA	gene	ENSG00000083544	16	TDRD3	protein_coding	-0.1090689638568576	7.930907222302672	-1.3370646682869123	0.19222968205297722	0.6415827610148557	-5.84860989361964	NA	NA	NA	NA	NA	NA	NA	NA	NA	NA	NA	NA
sn_broad	Astro	carrier	chr16	24550351	24550660	310	+	HAVANA	gene	ENSG00000289171	1	ENSG00000289171	lncRNA	-0.43899454887212486	0.2904263441116042	-1.3350498441589858	0.19287977971020093	0.6418953332940002	-4.832368049602127	NA	NA	NA	NA	NA	NA	NA	NA	NA	NA	NA	NA
sn_broad	Astro	carrier	chr16	50246137	50318135	71999	+	HAVANA	gene	ENSG00000121281	13	ADCY7	protein_coding	-0.43627370854343794	0.3725894576875096	-1.3344525343718239	0.19307283340120862	0.6418953332940002	-4.8584559882221034	NA	NA	NA	NA	NA	NA	NA	NA	NA	NA	NA	NA
sn_broad	Astro	carrier	chr14	57578409	57600404	21996	+	HAVANA	gene	ENSG00000259039	3	ENSG00000259039	lncRNA	-0.44106033934373806	0.32843554587090507	-1.3345137502400881	0.19305304121899955	0.6418953332940002	-4.86218006524786	NA	NA	NA	NA	NA	NA	NA	NA	NA	NA	NA	NA
sn_broad	Astro	carrier	chr3	195280723	195282741	2019	-	HAVANA	gene	ENSG00000229325	1	ACAP2-IT1	lncRNA	0.33662603932219093	0.4462441548566326	1.3318083613879166	0.19392924437664094	0.6418953332940002	-4.877581438332079	NA	NA	NA	NA	NA	NA	NA	NA	NA	NA	NA	NA
sn_broad	Astro	carrier	chr13	53207831	53801489	593659	+	HAVANA	gene	ENSG00000287722	1	ENSG00000287722	lncRNA	0.3241736671652407	0.43859811079929356	1.3322751004234281	0.1937778604866181	0.6418953332940002	-4.882307262530942	NA	NA	NA	NA	NA	NA	NA	NA	NA	NA	NA	NA
sn_broad	Astro	carrier	chr7	100130964	100140439	9476	+	HAVANA	gene	ENSG00000235077	1	ENSG00000235077	lncRNA	-0.31633188532315976	0.412007613112149	-1.3349394413419766	0.1929154512029397	0.6418953332940002	-4.914079198444993	NA	NA	NA	NA	NA	NA	NA	NA	NA	NA	NA	NA
sn_broad	Astro	carrier	chr13	112083549	112085471	1923	+	HAVANA	gene	ENSG00000260385	1	ENSG00000260385	lncRNA	-0.30569933333512717	0.6585184946042651	-1.331223597640116	0.1941190381581253	0.6418953332940002	-4.914441886474457	NA	NA	NA	NA	NA	NA	NA	NA	NA	NA	NA	NA
sn_broad	Astro	carrier	chr1	153923284	153935245	11962	+	HAVANA	gene	ENSG00000284738	2	ENSG00000284738	lncRNA	-0.2869696163636448	0.7155931818643425	-1.3315733871327615	0.19400549148192817	0.6418953332940002	-4.940291346575611	NA	NA	NA	NA	NA	NA	NA	NA	NA	NA	NA	NA
sn_broad	Astro	carrier	chr18	31228100	31250873	22774	+	HAVANA	gene	ENSG00000289619	2	ENSG00000289619	lncRNA	-0.4133503373036871	0.8358978011772124	-1.3307468311465382	0.19427388629377296	0.6418953332940002	-4.961346287421959	NA	NA	NA	NA	NA	NA	NA	NA	NA	NA	NA	NA
sn_broad	Astro	carrier	chr22	33725007	33750843	25837	+	HAVANA	gene	ENSG00000224973	6	LARGE-AS1	lncRNA	-0.42845524120061906	0.6006013540981673	-1.334139348469812	0.1931741166091592	0.6418953332940002	-4.969322785588262	NA	NA	NA	NA	NA	NA	NA	NA	NA	NA	NA	NA
sn_broad	Astro	carrier	chr17	62035944	62040352	4409	+	HAVANA	gene	ENSG00000285879	1	ENSG00000285879	lncRNA	-0.4165736190174757	0.8782006763812522	-1.334639536895077	0.1930123770877788	0.6418953332940002	-5.0052952293420105	NA	NA	NA	NA	NA	NA	NA	NA	NA	NA	NA	NA
sn_broad	Astro	carrier	chr6	137867214	137883314	16101	+	HAVANA	gene	ENSG00000118503	18	TNFAIP3	protein_coding	0.2988855836860037	1.4145846027073772	1.331303072941462	0.1940932348184628	0.6418953332940002	-5.022959520262955	NA	NA	NA	NA	NA	NA	NA	NA	NA	NA	NA	NA
sn_broad	Astro	carrier	chrX	103330229	103332326	2098	+	HAVANA	gene	ENSG00000182916	8	TCEAL7	protein_coding	0.347497260990711	1.3773997617036886	1.3322142680373015	0.19379758589912927	0.6418953332940002	-5.039683049876011	NA	NA	NA	NA	NA	NA	NA	NA	NA	NA	NA	NA
sn_broad	Astro	carrier	chr3	32105689	32168709	63021	+	HAVANA	gene	ENSG00000152642	11	GPD1L	protein_coding	0.34974669593864804	1.5200665454172415	1.3338801060035756	0.19325798586308285	0.6418953332940002	-5.080583080464452	NA	NA	NA	NA	NA	NA	NA	NA	NA	NA	NA	NA
sn_broad	Astro	carrier	chr5	93860669	93863825	3157	-	HAVANA	gene	ENSG00000251023	1	ENSG00000251023	lncRNA	-0.24546308104667836	1.6388100058428752	-1.3327022944272844	0.19363938306777176	0.6418953332940002	-5.107606898399205	NA	NA	NA	NA	NA	NA	NA	NA	NA	NA	NA	NA
sn_broad	Astro	carrier	chr3	197665316	197674863	9548	+	HAVANA	gene	ENSG00000287286	1	ENSG00000287286	lncRNA	-0.41228531170375926	1.466328895483086	-1.333389517932406	0.19341677653436593	0.6418953332940002	-5.129168093737496	NA	NA	NA	NA	NA	NA	NA	NA	NA	NA	NA	NA
sn_broad	Astro	carrier	chr1	39226670	39238620	11951	-	HAVANA	gene	ENSG00000287422	1	ENSG00000287422	lncRNA	-0.3565044808398534	1.4975049472886812	-1.3327925601615	0.19361013272351954	0.6418953332940002	-5.157874911090608	NA	NA	NA	NA	NA	NA	NA	NA	NA	NA	NA	NA
sn_broad	Astro	carrier	chr2	135839626	135876443	36818	-	HAVANA	gene	ENSG00000076003	5	MCM6	protein_coding	0.19996877636516364	2.070843449627624	1.3310518447436326	0.1941748104511317	0.6418953332940002	-5.16971898536549	NA	NA	NA	NA	NA	NA	NA	NA	NA	NA	NA	NA
sn_broad	Astro	carrier	chrX	50202713	50351914	149202	+	HAVANA	gene	ENSG00000147082	18	CCNB3	protein_coding	-0.23776272606192994	2.0122261587972186	-1.3353379872385513	0.19278670388683275	0.6418953332940002	-5.18204196612599	NA	NA	NA	NA	NA	NA	NA	NA	NA	NA	NA	NA
sn_broad	Astro	carrier	chr3	126266747	126291525	24779	+	HAVANA	gene	ENSG00000250934	3	ENSG00000250934	lncRNA	-0.2614548990515596	1.86523172175892	-1.3317276997571936	0.19395541575752867	0.6418953332940002	-5.188675268417255	NA	NA	NA	NA	NA	NA	NA	NA	NA	NA	NA	NA
sn_broad	Astro	carrier	chr17	17591428	17610485	19058	+	HAVANA	gene	ENSG00000264666	3	ENSG00000264666	lncRNA	-0.2166872886524671	1.859756880541759	-1.331532576252777	0.19401873662528735	0.6418953332940002	-5.197867490021753	NA	NA	NA	NA	NA	NA	NA	NA	NA	NA	NA	NA
sn_broad	Astro	carrier	chr13	33335497	33349619	14123	+	HAVANA	gene	ENSG00000285621	1	ENSG00000285621	lncRNA	-0.37912076835576136	2.017787017816741	-1.3361267422106344	0.19253209888758477	0.6418953332940002	-5.217871682753191	NA	NA	NA	NA	NA	NA	NA	NA	NA	NA	NA	NA
sn_broad	Astro	carrier	chrX	46837043	46882358	45316	+	HAVANA	gene	ENSG00000102218	6	RP2	protein_coding	0.17148952859720712	2.4374984584776436	1.333519120995092	0.1933748175470354	0.6418953332940002	-5.246336956147137	NA	NA	NA	NA	NA	NA	NA	NA	NA	NA	NA	NA
sn_broad	Astro	carrier	chr1	85729233	86156943	427711	-	HAVANA	gene	ENSG00000171502	15	COL24A1	protein_coding	0.37030965883444433	2.4069318663106674	1.3323612001607263	0.19374994458278913	0.6418953332940002	-5.261437744336602	NA	NA	NA	NA	NA	NA	NA	NA	NA	NA	NA	NA
sn_broad	Astro	carrier	chr12	50112082	50120457	8376	+	HAVANA	gene	ENSG00000178449	9	COX14	protein_coding	-0.3342447517347944	2.3308150440185647	-1.3317043530740578	0.1939629913064474	0.6418953332940002	-5.279708081039394	NA	NA	NA	NA	NA	NA	NA	NA	NA	NA	NA	NA
sn_broad	Astro	carrier	chr1	6624868	6635586	10719	+	HAVANA	gene	ENSG00000041988	16	THAP3	protein_coding	0.18182617557374692	2.5438786576575207	1.332272928007595	0.19377856488391962	0.6418953332940002	-5.281993720621793	NA	NA	NA	NA	NA	NA	NA	NA	NA	NA	NA	NA
sn_broad	Astro	carrier	chr6	79914814	79947553	32740	-	HAVANA	gene	ENSG00000118402	6	ELOVL4	protein_coding	0.19437722001751023	3.014231781800854	1.3341904274155005	0.1931575950484725	0.6418953332940002	-5.398815041358114	NA	NA	NA	NA	NA	NA	NA	NA	NA	NA	NA	NA
sn_broad	Astro	carrier	chr17	2303383	2325260	21878	+	HAVANA	gene	ENSG00000167720	13	SRR	protein_coding	-0.12792547873317317	3.1002020681605673	-1.3310968717878826	0.1941601878872654	0.6418953332940002	-5.439952583055792	NA	NA	NA	NA	NA	NA	NA	NA	NA	NA	NA	NA
sn_broad	Astro	carrier	chr19	39391303	39400641	9339	+	HAVANA	gene	ENSG00000063322	15	MED29	protein_coding	0.18735385250510217	3.6190190686507133	1.3317875902415206	0.19393598349753763	0.6418953332940002	-5.505883714724186	NA	NA	NA	NA	NA	NA	NA	NA	NA	NA	NA	NA
sn_broad	Astro	carrier	chr19	42268537	42295797	27261	+	HAVANA	gene	ENSG00000079432	9	CIC	protein_coding	0.1802429553664342	3.7153489486232587	1.3338410841195008	0.1932706125365628	0.6418953332940002	-5.526569045116423	NA	NA	NA	NA	NA	NA	NA	NA	NA	NA	NA	NA
sn_broad	Astro	carrier	chr19	46039182	46077118	37937	-	HAVANA	gene	ENSG00000204869	9	IGFL4	protein_coding	-0.2087236532997856	3.6811934953825	-1.3360903128747426	0.19254385229262605	0.6418953332940002	-5.538040850923082	NA	NA	NA	NA	NA	NA	NA	NA	NA	NA	NA	NA
sn_broad	Astro	carrier	chr1	236664141	236764631	100491	+	HAVANA	gene	ENSG00000077522	15	ACTN2	protein_coding	-0.420748859061683	3.5252528259082148	-1.3323347898465008	0.19375850720191595	0.6418953332940002	-5.549220851628994	NA	NA	NA	NA	NA	NA	NA	NA	NA	NA	NA	NA
sn_broad	Astro	carrier	chr19	44417519	44448578	31060	-	HAVANA	gene	ENSG00000278318	5	ZNF229	protein_coding	-0.12906109245068986	3.6668087787191266	-1.330713071877071	0.19428485453309288	0.6418953332940002	-5.554896362522054	NA	NA	NA	NA	NA	NA	NA	NA	NA	NA	NA	NA
sn_broad	Astro	carrier	chr1	109399042	109426448	27407	-	HAVANA	gene	ENSG00000143106	13	PSMA5	protein_coding	0.10210678763775771	3.8564357924944117	1.3340994840344724	0.1931870115811442	0.6418953332940002	-5.580498791156948	NA	NA	NA	NA	NA	NA	NA	NA	NA	NA	NA	NA
sn_broad	Astro	carrier	chr16	31114489	31131393	16905	+	HAVANA	gene	ENSG00000103510	20	KAT8	protein_coding	0.1525466100940549	4.1755853657233555	1.3365996870998675	0.19237956049059085	0.6418953332940002	-5.624914529245001	NA	NA	NA	NA	NA	NA	NA	NA	NA	NA	NA	NA
sn_broad	Astro	carrier	chr15	90352284	90369146	16863	+	HAVANA	gene	ENSG00000196391	11	ZNF774	protein_coding	-0.12957544793723308	4.059876117372827	-1.3352322155008403	0.192820866169099	0.6418953332940002	-5.62668323846442	NA	NA	NA	NA	NA	NA	NA	NA	NA	NA	NA	NA
sn_broad	Astro	carrier	chr9	37438102	37465450	27349	-	HAVANA	gene	ENSG00000168795	5	ZBTB5	protein_coding	0.20395768868480912	4.396597339992079	1.3328030954294345	0.19360671902429502	0.6418953332940002	-5.65742010374815	NA	NA	NA	NA	NA	NA	NA	NA	NA	NA	NA	NA
sn_broad	Astro	carrier	chr7	10931943	10940153	8211	-	HAVANA	gene	ENSG00000189043	10	NDUFA4	protein_coding	-0.2548805114992989	4.829876867681374	-1.3358786998696353	0.1926121372157377	0.6418953332940002	-5.740286392495123	NA	NA	NA	NA	NA	NA	NA	NA	NA	NA	NA	NA
sn_broad	Astro	carrier	chr1	58784384	58901109	116726	+	HAVANA	gene	ENSG00000234807	8	LINC01135	lncRNA	0.139240087111276	5.1924752194636445	1.3351614667695568	0.19284371929949248	0.6418953332940002	-5.781117796253877	NA	NA	NA	NA	NA	NA	NA	NA	NA	NA	NA	NA
sn_broad	Astro	carrier	chr1	197153682	197201293	47612	-	HAVANA	gene	ENSG00000177888	8	ZBTB41	protein_coding	0.14842770870751165	5.174844953960196	1.3335116128567268	0.1933772481140073	0.6418953332940002	-5.789104936655737	NA	NA	NA	NA	NA	NA	NA	NA	NA	NA	NA	NA
sn_broad	Astro	carrier	chr12	8243147	8342048	98902	+	HAVANA	gene	ENSG00000286895	1	ENSG00000286895	lncRNA	-0.22009823135515916	5.19456422119227	-1.331022461531447	0.1941843531297047	0.6418953332940002	-5.796807520917474	NA	NA	NA	NA	NA	NA	NA	NA	NA	NA	NA	NA
sn_broad	Astro	carrier	chr17	6578147	6640711	62565	-	HAVANA	gene	ENSG00000198920	11	KIAA0753	protein_coding	-0.10407931886992827	5.249453742783715	-1.334167482972454	0.1931650163270301	0.6418953332940002	-5.800161943987732	NA	NA	NA	NA	NA	NA	NA	NA	NA	NA	NA	NA
sn_broad	Astro	carrier	chr10	6089034	6117457	28424	+	HAVANA	gene	ENSG00000134453	16	RBM17	protein_coding	0.08882758680328795	5.313922946614273	1.332814063195669	0.19360316523400423	0.6418953332940002	-5.801192805202474	NA	NA	NA	NA	NA	NA	NA	NA	NA	NA	NA	NA
sn_broad	Astro	carrier	chr6	155256134	155314493	58360	-	HAVANA	gene	ENSG00000029639	11	TFB1M	protein_coding	-0.12952117610486447	5.274145246564539	-1.3335677865008875	0.19335906391363145	0.6418953332940002	-5.807063030245383	NA	NA	NA	NA	NA	NA	NA	NA	NA	NA	NA	NA
sn_broad	Astro	carrier	chr1	54026681	54053504	26824	-	HAVANA	gene	ENSG00000116209	12	TMEM59	protein_coding	-0.11072880801622542	5.4949013053016085	-1.3331215990364071	0.1935035376441547	0.6418953332940002	-5.815166138011918	NA	NA	NA	NA	NA	NA	NA	NA	NA	NA	NA	NA
sn_broad	Astro	carrier	chr17	28905250	28951771	46522	-	HAVANA	gene	ENSG00000109118	14	PHF12	protein_coding	0.1019413744574611	5.43211170039162	1.3310403019075674	0.194178559132541	0.6418953332940002	-5.815195799004109	NA	NA	NA	NA	NA	NA	NA	NA	NA	NA	NA	NA
sn_broad	Astro	carrier	chr3	195863364	195911945	48582	-	HAVANA	gene	ENSG00000061938	21	TNK2	protein_coding	0.1830855859784557	5.535598368365485	1.333275265324747	0.19345377166568622	0.6418953332940002	-5.815629878555335	NA	NA	NA	NA	NA	NA	NA	NA	NA	NA	NA	NA
sn_broad	Astro	carrier	chr16	3611728	3680143	68416	+	HAVANA	gene	ENSG00000213918	11	DNASE1	protein_coding	-0.1208419425299927	5.520911332685014	-1.3319037022979165	0.19389831370240362	0.6418953332940002	-5.828135754027576	NA	NA	NA	NA	NA	NA	NA	NA	NA	NA	NA	NA
sn_broad	Astro	carrier	chr16	50742050	50801935	59886	+	HAVANA	gene	ENSG00000083799	18	CYLD	protein_coding	0.14385994788130851	5.700051592151312	1.3350282282780945	0.1928867634656002	0.6418953332940002	-5.829554127708168	NA	NA	NA	NA	NA	NA	NA	NA	NA	NA	NA	NA
sn_broad	Astro	carrier	chr12	121429096	121581023	151928	-	HAVANA	gene	ENSG00000089094	20	KDM2B	protein_coding	-0.11814956350394645	5.57071696565235	-1.3307853704608121	0.1942613656251219	0.6418953332940002	-5.831071394851069	NA	NA	NA	NA	NA	NA	NA	NA	NA	NA	NA	NA
sn_broad	Astro	carrier	chr5	5420664	5490220	69557	+	HAVANA	gene	ENSG00000164151	12	ICE1	protein_coding	0.09246101201004642	5.932836950230343	1.3360986641138142	0.1925411578354117	0.6418953332940002	-5.849779216582086	NA	NA	NA	NA	NA	NA	NA	NA	NA	NA	NA	NA
sn_broad	Astro	carrier	chr5	16661907	16936288	274382	-	HAVANA	gene	ENSG00000145555	15	MYO10	protein_coding	0.1299858940056975	8.110092201508278	1.3309812135265584	0.19419774970669637	0.6418953332940002	-5.8510375247909	NA	NA	NA	NA	NA	NA	NA	NA	NA	NA	NA	NA
sn_broad	Astro	carrier	chr1	84078062	84238498	160437	+	HAVANA	gene	ENSG00000142875	21	PRKACB	protein_coding	-0.09693188767737837	7.485627004117228	-1.3317774924008372	0.19393925976979978	0.6418953332940002	-5.866999671151912	NA	NA	NA	NA	NA	NA	NA	NA	NA	NA	NA	NA
sn_broad	Astro	carrier	chr5	135476913	135889770	412858	+	HAVANA	gene	ENSG00000145832	16	SLC25A48	protein_coding	0.18862215055435128	7.303772148679966	1.3322821373789024	0.19377557879506802	0.6418953332940002	-5.868455590862959	NA	NA	NA	NA	NA	NA	NA	NA	NA	NA	NA	NA
sn_broad	Astro	carrier	chr5	64766368	65102412	336045	+	HAVANA	gene	ENSG00000153015	17	CWC27	protein_coding	-0.11197048073542426	6.681731753826205	-1.3340668922331405	0.19319755456589005	0.6418953332940002	-5.873012366460967	NA	NA	NA	NA	NA	NA	NA	NA	NA	NA	NA	NA
sn_broad	Astro	carrier	chr2	189674290	189761193	86904	+	HAVANA	gene	ENSG00000151687	15	ANKAR	protein_coding	-0.11148277624831149	6.7984825099128	-1.3307112090327984	0.19428545977703227	0.6418953332940002	-5.875270109812335	NA	NA	NA	NA	NA	NA	NA	NA	NA	NA	NA	NA
sn_broad	Astro	carrier	chr11	47659591	47715389	55799	-	HAVANA	gene	ENSG00000165923	17	AGBL2	protein_coding	-0.31375391849082523	2.081908642406269	-1.3300545368331333	0.19449890565083494	0.6421223214305622	-5.2058178045112	NA	NA	NA	NA	NA	NA	NA	NA	NA	NA	NA	NA
sn_broad	Astro	carrier	chr2	178480457	178516463	36007	+	HAVANA	gene	ENSG00000116095	11	PLEKHA3	protein_coding	0.11992439206011696	4.406120272377335	1.3298784902760838	0.1945561589907541	0.6421223214305622	-5.679064431568781	NA	NA	NA	NA	NA	NA	NA	NA	NA	NA	NA	NA
sn_broad	Astro	carrier	chr22	19036282	19122454	86173	-	HAVANA	gene	ENSG00000070413	20	DGCR2	protein_coding	0.1083515976072813	5.776868085977044	1.3298529524610396	0.1945644654072626	0.6421223214305622	-5.843442250043284	NA	NA	NA	NA	NA	NA	NA	NA	NA	NA	NA	NA
sn_broad	Astro	carrier	chr16	8674596	8784575	109980	+	HAVANA	gene	ENSG00000183044	12	ABAT	protein_coding	0.1331187751418148	6.326277018701771	1.3302826814512658	0.19442472854793325	0.6421223214305622	-5.871743973398424	NA	NA	NA	NA	NA	NA	NA	NA	NA	NA	NA	NA
sn_broad	Astro	carrier	chr17	32142454	32253374	110921	+	HAVANA	gene	ENSG00000126858	19	RHOT1	protein_coding	-0.11858022920656364	7.032928534060336	-1.3300986547703093	0.19448455979099777	0.6421223214305622	-5.876768403938613	NA	NA	NA	NA	NA	NA	NA	NA	NA	NA	NA	NA
sn_broad	Astro	carrier	chr12	280057	389320	109264	-	HAVANA	gene	ENSG00000073614	13	KDM5A	protein_coding	0.0880919591638607	6.765079024909783	1.330056969316771	0.1944981146571172	0.6421223214305622	-5.87839531160654	NA	NA	NA	NA	NA	NA	NA	NA	NA	NA	NA	NA
sn_broad	Astro	carrier	chrX	70281118	70290514	9397	-	HAVANA	gene	ENSG00000120509	12	PDZD11	protein_coding	-0.16810027807764016	2.464561890312618	-1.3296564854178379	0.19462837736046176	0.6421698033511267	-5.300730806071195	NA	NA	NA	NA	NA	NA	NA	NA	NA	NA	NA	NA
sn_broad	Astro	carrier	chr16	71447597	71463095	15499	-	HAVANA	gene	ENSG00000167377	19	ZNF23	protein_coding	-0.13218126280267106	3.9180172621973637	-1.3295932293700452	0.19464895840659424	0.6421698033511267	-5.621544790574275	NA	NA	NA	NA	NA	NA	NA	NA	NA	NA	NA	NA
sn_broad	Astro	carrier	chr12	31647160	31673114	25955	+	HAVANA	gene	ENSG00000139160	13	ETFBKMT	protein_coding	-0.15609449269569353	3.0020931050874196	-1.3293599739337316	0.19472486517684634	0.64230456068416	-5.40543014540981	NA	NA	NA	NA	NA	NA	NA	NA	NA	NA	NA	NA
sn_broad	Astro	carrier	chr7	876554	896436	19883	+	HAVANA	gene	ENSG00000239857	7	GET4	protein_coding	0.4437136908640541	0.28217301019361496	1.3290582421598625	0.19482308974838206	0.6423627152694068	-4.857848771531055	NA	NA	NA	NA	NA	NA	NA	NA	NA	NA	NA	NA
sn_broad	Astro	carrier	chr1	44030414	44115913	85500	+	HAVANA	gene	ENSG00000230615	8	ENSG00000230615	lncRNA	-0.3440702330787195	1.7902680605806789	-1.3289827042430833	0.19484768606725403	0.6423627152694068	-5.169539245305825	NA	NA	NA	NA	NA	NA	NA	NA	NA	NA	NA	NA
sn_broad	Astro	carrier	chr6	84124241	84227643	103403	-	HAVANA	gene	ENSG00000135315	12	CEP162	protein_coding	-0.11715427177780624	5.8056868420750884	-1.3290247451876973	0.1948339965860757	0.6423627152694068	-5.8545008951520146	NA	NA	NA	NA	NA	NA	NA	NA	NA	NA	NA	NA
sn_broad	Astro	carrier	chr7	88270892	88306894	36003	-	HAVANA	gene	ENSG00000127954	13	STEAP4	protein_coding	0.553850750279465	-0.6092343189224296	1.3285698608780607	0.1949821567598805	0.6424511992509069	-4.707043264761448	NA	NA	NA	NA	NA	NA	NA	NA	NA	NA	NA	NA
sn_broad	Astro	carrier	chr1	223538007	223665723	127717	-	HAVANA	gene	ENSG00000203697	12	CAPN8	protein_coding	-0.5996734403725814	0.2594121288261694	-1.3287754738709332	0.19491517584063867	0.6424511992509069	-4.806569907539032	NA	NA	NA	NA	NA	NA	NA	NA	NA	NA	NA	NA
sn_broad	Astro	carrier	chr20	62122461	62135374	12914	+	HAVANA	gene	ENSG00000149657	20	LSM14B	protein_coding	0.14544078343441447	3.8201505171467485	1.3283718677747018	0.19504667224793765	0.6424511992509069	-5.559843992889012	NA	NA	NA	NA	NA	NA	NA	NA	NA	NA	NA	NA
sn_broad	Astro	carrier	chr2	163743913	164352223	608311	-	HAVANA	gene	ENSG00000237844	2	ENSG00000237844	lncRNA	-0.4315635167943892	3.5243520135405215	-1.3283620635043774	0.19504986737082664	0.6424511992509069	-5.587562080039518	NA	NA	NA	NA	NA	NA	NA	NA	NA	NA	NA	NA
sn_broad	Astro	carrier	chr5	132311285	132370170	58886	-	HAVANA	gene	ENSG00000233006	8	MIR3936HG	lncRNA	-0.11770755030513236	6.736613307539343	-1.3286113735567182	0.19496863206723075	0.6424511992509069	-5.8787388383875125	NA	NA	NA	NA	NA	NA	NA	NA	NA	NA	NA	NA
sn_broad	Astro	carrier	chr18	26852043	26865771	13729	-	HAVANA	gene	ENSG00000171885	18	AQP4	protein_coding	-0.21405702822455996	9.501419615763277	-1.3281999064616736	0.19510271875940488	0.6425097622995322	-5.80500610966361	NA	NA	NA	NA	NA	NA	NA	NA	NA	NA	NA	NA
sn_broad	Astro	carrier	chr5	116083807	116085444	1638	-	HAVANA	gene	ENSG00000271918	2	ENSG00000271918	lncRNA	-0.4013310243914088	0.9609606089161845	-1.3280376388477206	0.19515561728255262	0.642568459492517	-5.021164374262649	NA	NA	NA	NA	NA	NA	NA	NA	NA	NA	NA	NA
sn_broad	Astro	carrier	chr8	144352219	144354954	2736	-	HAVANA	gene	ENSG00000261587	3	TMEM249	protein_coding	-0.3774308851833629	0.2813755018962406	-1.3278505722238885	0.19521661394895018	0.6426537947070561	-4.849486959535651	NA	NA	NA	NA	NA	NA	NA	NA	NA	NA	NA	NA
sn_broad	Astro	carrier	chr3	42582115	42583027	913	+	HAVANA	gene	ENSG00000289558	2	ENSG00000289558	lncRNA	-0.4850555159571564	0.04090461765393737	-1.3269687449279037	0.19550434943233416	0.6428975426943851	-4.821816849842462	NA	NA	NA	NA	NA	NA	NA	NA	NA	NA	NA	NA
sn_broad	Astro	carrier	chr2	219171897	219178106	6210	-	HAVANA	gene	ENSG00000115649	16	CNPPD1	protein_coding	0.2061246845031779	2.640624061899798	1.3268708721457831	0.19553630501599967	0.6428975426943851	-5.297621364764079	NA	NA	NA	NA	NA	NA	NA	NA	NA	NA	NA	NA
sn_broad	Astro	carrier	chr1	161749758	161757238	7481	+	HAVANA	gene	ENSG00000081721	12	DUSP12	protein_coding	-0.17983106945006755	3.0955031319002635	-1.3273388922014144	0.19538353243416068	0.6428975426943851	-5.432268747079289	NA	NA	NA	NA	NA	NA	NA	NA	NA	NA	NA	NA
sn_broad	Astro	carrier	chr6	43076307	43161719	85413	+	HAVANA	gene	ENSG00000112655	16	PTK7	protein_coding	0.14065086787203485	3.866482967762535	1.3274362715353396	0.19535175717758735	0.6428975426943851	-5.592311919407743	NA	NA	NA	NA	NA	NA	NA	NA	NA	NA	NA	NA
sn_broad	Astro	carrier	chr16	29114717	29217860	103144	+	HAVANA	gene	ENSG00000291188	1	ENSG00000291188	lncRNA	-0.1668114635744371	3.8726200798424935	-1.327053925002154	0.19547654132258105	0.6428975426943851	-5.594825710394796	NA	NA	NA	NA	NA	NA	NA	NA	NA	NA	NA	NA
sn_broad	Astro	carrier	chr8	42271302	42332460	61159	+	HAVANA	gene	ENSG00000104365	16	IKBKB	protein_coding	0.10865773126545308	5.075250949356304	1.3269885033288582	0.1954978987804279	0.6428975426943851	-5.784022367615023	NA	NA	NA	NA	NA	NA	NA	NA	NA	NA	NA	NA
sn_broad	Astro	carrier	chr2	42494569	42756947	262379	+	HAVANA	gene	ENSG00000057935	14	MTA3	protein_coding	0.08915421169664128	6.810365124345378	1.3271188805122673	0.19545533783399754	0.6428975426943851	-5.881285014929622	NA	NA	NA	NA	NA	NA	NA	NA	NA	NA	NA	NA
sn_broad	Astro	carrier	chr14	28800084	28830204	30121	-	HAVANA	gene	ENSG00000257748	2	LINC02281	lncRNA	-0.38296822167631533	-0.03339450473559806	-1.3263118410185248	0.19571890684449733	0.6429726107062219	-4.822183233776352	NA	NA	NA	NA	NA	NA	NA	NA	NA	NA	NA	NA
sn_broad	Astro	carrier	chr9	35012963	35016076	3114	-	HAVANA	gene	ENSG00000286782	1	ENSG00000286782	lncRNA	-0.212949470803375	1.7347808181660027	-1.326274040282402	0.19573125883081355	0.6429726107062219	-5.14240878847722	NA	NA	NA	NA	NA	NA	NA	NA	NA	NA	NA	NA
sn_broad	Astro	carrier	chr1	163244505	163321894	77390	-	HAVANA	gene	ENSG00000232995	7	ENSG00000232995	lncRNA	-0.2020095480191536	1.87869753757991	-1.3266053422905573	0.19562302119726224	0.6429726107062219	-5.178877000470379	NA	NA	NA	NA	NA	NA	NA	NA	NA	NA	NA	NA
sn_broad	Astro	carrier	chr1	110362851	110391082	28232	-	HAVANA	gene	ENSG00000168679	18	SLC16A4	protein_coding	-0.2167388642915995	2.2575653640800457	-1.3262637525063314	0.19573462062819866	0.6429726107062219	-5.267890236838631	NA	NA	NA	NA	NA	NA	NA	NA	NA	NA	NA	NA
sn_broad	Astro	carrier	chr11	72685069	72793599	108531	-	HAVANA	gene	ENSG00000186635	16	ARAP1	protein_coding	0.12336646345967406	5.382683636927844	1.3265712879879616	0.195634144732227	0.6429726107062219	-5.811724396648773	NA	NA	NA	NA	NA	NA	NA	NA	NA	NA	NA	NA
sn_broad	Astro	carrier	chr10	116671192	116850251	179060	-	HAVANA	gene	ENSG00000165868	16	HSPA12A	protein_coding	-0.12397563253928601	5.597029037045502	-1.3261093248585485	0.19578508923162222	0.6430230969385656	-5.842645656476188	NA	NA	NA	NA	NA	NA	NA	NA	NA	NA	NA	NA
sn_broad	Astro	carrier	chr2	3531813	3536873	5061	-	HAVANA	gene	ENSG00000242282	6	ENSG00000242282	lncRNA	0.41803311510169494	0.4976924411919174	1.324101727769895	0.19644210984726787	0.6430274691290699	-4.867427243021843	NA	NA	NA	NA	NA	NA	NA	NA	NA	NA	NA	NA
sn_broad	Astro	carrier	chr1	226083590	226090465	6876	+	HAVANA	gene	ENSG00000225518	3	LINC01703	lncRNA	-0.23129635285235728	1.0128442002537135	-1.3253299786290818	0.1960399415132843	0.6430274691290699	-5.032880945880784	NA	NA	NA	NA	NA	NA	NA	NA	NA	NA	NA	NA
sn_broad	Astro	carrier	chr20	35699272	35700984	1713	+	HAVANA	gene	ENSG00000125995	16	ROMO1	protein_coding	-0.2584065409064208	1.4612138332401923	-1.3236328733240097	0.19659579580647826	0.6430274691290699	-5.117801547050083	NA	NA	NA	NA	NA	NA	NA	NA	NA	NA	NA	NA
sn_broad	Astro	carrier	chr9	33461353	33473930	12578	-	HAVANA	gene	ENSG00000165271	17	NOL6	protein_coding	0.33313966743035617	1.7592522737612672	1.3238973604737296	0.19650908804882683	0.6430274691290699	-5.122888433444635	NA	NA	NA	NA	NA	NA	NA	NA	NA	NA	NA	NA
sn_broad	Astro	carrier	chr17	32127570	32128454	885	+	HAVANA	gene	ENSG00000277511	2	ENSG00000277511	lncRNA	-0.3575724543951089	1.5884578890575187	-1.324028758037577	0.1964660225153655	0.6430274691290699	-5.124196063444057	NA	NA	NA	NA	NA	NA	NA	NA	NA	NA	NA	NA
sn_broad	Astro	carrier	chr4	86823468	86849384	25917	-	HAVANA	gene	ENSG00000145283	8	SLC10A6	protein_coding	-0.28721137830166643	1.566767736061286	-1.3244044205088872	0.19634293944620057	0.6430274691290699	-5.130017222483614	NA	NA	NA	NA	NA	NA	NA	NA	NA	NA	NA	NA
sn_broad	Astro	carrier	chr8	2023105	2031342	8238	+	HAVANA	gene	ENSG00000289473	2	ENSG00000289473	lncRNA	0.29988922620274716	1.8672982155169602	1.3257233178254038	0.19591128448165013	0.6430274691290699	-5.185036210931887	NA	NA	NA	NA	NA	NA	NA	NA	NA	NA	NA	NA
sn_broad	Astro	carrier	chr17	4710596	4721499	10904	+	HAVANA	gene	ENSG00000141480	18	ARRB2	protein_coding	0.24416828370825905	2.3078112097944183	1.3255997056136402	0.1959517096705133	0.6430274691290699	-5.241121397602729	NA	NA	NA	NA	NA	NA	NA	NA	NA	NA	NA	NA
sn_broad	Astro	carrier	chr4	70688532	70690551	2020	+	HAVANA	gene	ENSG00000132467	4	UTP3	protein_coding	-0.18977004615196424	2.355683597063032	-1.3238868772362906	0.19651252424280827	0.6430274691290699	-5.2672437683574955	NA	NA	NA	NA	NA	NA	NA	NA	NA	NA	NA	NA
sn_broad	Astro	carrier	chr13	110712736	110723339	10604	+	HAVANA	gene	ENSG00000153487	13	ING1	protein_coding	0.16751953384408114	2.4841059936252665	1.323575187857736	0.19661471096531893	0.6430274691290699	-5.278168714209684	NA	NA	NA	NA	NA	NA	NA	NA	NA	NA	NA	NA
sn_broad	Astro	carrier	chr2	70124034	70132923	8890	-	HAVANA	gene	ENSG00000231327	3	LINC01816	lncRNA	-0.20753964591927154	2.6505869523264347	-1.3251279540584113	0.19610604698061346	0.6430274691290699	-5.334450852170843	NA	NA	NA	NA	NA	NA	NA	NA	NA	NA	NA	NA
sn_broad	Astro	carrier	chr2	241675747	241686944	11198	-	HAVANA	gene	ENSG00000168393	13	DTYMK	protein_coding	-0.16771652050419883	2.7149286384314073	-1.3236214436162346	0.1965995435146109	0.6430274691290699	-5.359684580033193	NA	NA	NA	NA	NA	NA	NA	NA	NA	NA	NA	NA
sn_broad	Astro	carrier	chr6	44090787	44095585	4799	-	HAVANA	gene	ENSG00000287562	1	ENSG00000287562	lncRNA	-0.13846037396247923	2.78460205381531	-1.3247484079101788	0.19623028678728588	0.6430274691290699	-5.370441356122181	NA	NA	NA	NA	NA	NA	NA	NA	NA	NA	NA	NA
sn_broad	Astro	carrier	chr19	58555712	58558954	3243	-	HAVANA	gene	ENSG00000130725	8	UBE2M	protein_coding	0.21198152367643153	3.1451322533145167	1.324405887844958	0.19634245880116796	0.6430274691290699	-5.408149061959786	NA	NA	NA	NA	NA	NA	NA	NA	NA	NA	NA	NA
sn_broad	Astro	carrier	chr3	39141855	39154562	12708	-	HAVANA	gene	ENSG00000144655	15	CSRNP1	protein_coding	0.4160097472591988	3.3852541482256697	1.32365701396602	0.19658788046800402	0.6430274691290699	-5.42320639021617	NA	NA	NA	NA	NA	NA	NA	NA	NA	NA	NA	NA
sn_broad	Astro	carrier	chr19	9140397	9163424	23028	+	HAVANA	gene	ENSG00000130803	15	ZNF317	protein_coding	0.1617323673749529	3.345609307767464	1.3251033844684768	0.19611408769439914	0.6430274691290699	-5.493133482770228	NA	NA	NA	NA	NA	NA	NA	NA	NA	NA	NA	NA
sn_broad	Astro	carrier	chr12	56007659	56038435	30777	+	HAVANA	gene	ENSG00000123411	15	IKZF4	protein_coding	-0.1462737457701344	4.330169199265751	-1.3253539036621398	0.19603211402546206	0.6430274691290699	-5.674221906313098	NA	NA	NA	NA	NA	NA	NA	NA	NA	NA	NA	NA
sn_broad	Astro	carrier	chr3	42653697	42667580	13884	+	HAVANA	gene	ENSG00000114853	15	ZBTB47	protein_coding	-0.15968012637815576	4.741766785889925	-1.3248238484873542	0.196205587387806	0.6430274691290699	-5.746622935346499	NA	NA	NA	NA	NA	NA	NA	NA	NA	NA	NA	NA
sn_broad	Astro	carrier	chr3	195913078	195953531	40454	-	HAVANA	gene	ENSG00000290762	1	ENSG00000290762	lncRNA	-0.13046465570424148	5.002803874022957	-1.3242897754405931	0.19638049574348965	0.6430274691290699	-5.778062888831079	NA	NA	NA	NA	NA	NA	NA	NA	NA	NA	NA	NA
sn_broad	Astro	carrier	chr1	153618787	153631360	12574	-	HAVANA	gene	ENSG00000189171	15	S100A13	protein_coding	-0.22537535933688257	5.225740994031344	-1.325674104350543	0.1959273781056972	0.6430274691290699	-5.805775778478896	NA	NA	NA	NA	NA	NA	NA	NA	NA	NA	NA	NA
sn_broad	Astro	carrier	chr2	46293667	46386697	93031	+	HAVANA	gene	ENSG00000116016	14	EPAS1	protein_coding	0.3245535160571533	5.679392359047042	1.323532179099745	0.1966288145229831	0.6430274691290699	-5.832283052860048	NA	NA	NA	NA	NA	NA	NA	NA	NA	NA	NA	NA
sn_broad	Astro	carrier	chr10	11920022	12043170	123149	-	HAVANA	gene	ENSG00000151461	20	UPF2	protein_coding	0.10994368328088555	5.810345351300176	1.3239339456083856	0.19649709654287667	0.6430274691290699	-5.8561961327165015	NA	NA	NA	NA	NA	NA	NA	NA	NA	NA	NA	NA
sn_broad	Astro	carrier	chr2	230712842	230821075	108234	+	HAVANA	gene	ENSG00000135932	12	CAB39	protein_coding	0.08751689368214244	6.161860718554387	1.3237116719290476	0.19656995988829493	0.6430274691290699	-5.8727079062201	NA	NA	NA	NA	NA	NA	NA	NA	NA	NA	NA	NA
sn_broad	Astro	carrier	chr15	90160604	90229679	69076	+	HAVANA	gene	ENSG00000185033	15	SEMA4B	protein_coding	0.13563750309346245	6.859239019650147	1.3257558306578812	0.19590065280613259	0.6430274691290699	-5.883271230505253	NA	NA	NA	NA	NA	NA	NA	NA	NA	NA	NA	NA
sn_broad	Astro	carrier	chr19	18557762	18569387	11626	+	HAVANA	gene	ENSG00000105700	11	KXD1	protein_coding	0.20221613870250765	3.5611905946163325	1.323411427472332	0.19666841593009088	0.6430421880848233	-5.500349085119461	NA	NA	NA	NA	NA	NA	NA	NA	NA	NA	NA	NA
sn_broad	Astro	carrier	chr14	94026340	94048930	22591	+	HAVANA	gene	ENSG00000089723	10	OTUB2	protein_coding	-0.3798885896794816	0.391953125973301	-1.3232742052171702	0.19671342648799767	0.6430669611442484	-4.857578447106597	NA	NA	NA	NA	NA	NA	NA	NA	NA	NA	NA	NA
sn_broad	Astro	carrier	chr4	153684070	153706260	22191	+	HAVANA	gene	ENSG00000137462	9	TLR2	protein_coding	0.4809983382133046	0.8193741105999539	1.3231451833717522	0.19675575447551721	0.6430669611442484	-4.923301762674665	NA	NA	NA	NA	NA	NA	NA	NA	NA	NA	NA	NA
sn_broad	Astro	carrier	chr5	82273320	82278396	5077	-	HAVANA	gene	ENSG00000186468	13	RPS23	protein_coding	-0.2803965652282878	5.218020488232371	-1.3230673325834368	0.19678129826280877	0.6430669611442484	-5.797126308497432	NA	NA	NA	NA	NA	NA	NA	NA	NA	NA	NA	NA
sn_broad	Astro	carrier	chr1	162593103	162593754	652	+	HAVANA	gene	ENSG00000272574	1	ENSG00000272574	lncRNA	-0.41367828577537397	-0.735065525675432	-1.3228922048307574	0.1968387691700071	0.6431400483671357	-4.7295684839180065	NA	NA	NA	NA	NA	NA	NA	NA	NA	NA	NA	NA
sn_broad	Astro	carrier	chr19	10543895	10553418	9524	+	HAVANA	gene	ENSG00000130734	10	ATG4D	protein_coding	0.2518497550873944	2.934004798691888	1.3227670747641977	0.19687984050138602	0.6431595360173666	-5.377646185669612	NA	NA	NA	NA	NA	NA	NA	NA	NA	NA	NA	NA
sn_broad	Astro	carrier	chr1	156637783	156641004	3222	-	HAVANA	gene	ENSG00000272068	1	BCAN-AS1	lncRNA	-0.2495332690241946	1.6310183646787093	-1.322435939091541	0.19698856082768185	0.6432398083467274	-5.121358489381109	NA	NA	NA	NA	NA	NA	NA	NA	NA	NA	NA	NA
sn_broad	Astro	carrier	chr1	75724431	75787575	63145	+	HAVANA	gene	ENSG00000117054	15	ACADM	protein_coding	-0.12998210672515587	5.599326815205361	-1.322493470432882	0.19696966848449157	0.6432398083467274	-5.848112641301512	NA	NA	NA	NA	NA	NA	NA	NA	NA	NA	NA	NA
sn_broad	Astro	carrier	chr4	56647989	56681877	33889	-	HAVANA	gene	ENSG00000171476	23	HOPX	protein_coding	0.21032630247849404	5.972540143771177	1.322371427675381	0.19700974697781046	0.6432398083467274	-5.865008894520043	NA	NA	NA	NA	NA	NA	NA	NA	NA	NA	NA	NA
sn_broad	Astro	carrier	chr4	165070608	165208549	137942	-	HAVANA	gene	ENSG00000170088	14	TMEM192	protein_coding	0.13035263446822754	5.298918475085811	1.3218798822518438	0.19717123290369357	0.6436523497497623	-5.808041697419893	NA	NA	NA	NA	NA	NA	NA	NA	NA	NA	NA	NA
sn_broad	Astro	carrier	chr3	114351771	114388978	37208	+	HAVANA	gene	ENSG00000241560	7	ZBTB20-AS1	lncRNA	-0.346376177686085	2.865909818051427	-1.3215159718969338	0.19729085314551428	0.6438205486486357	-5.47188609862229	NA	NA	NA	NA	NA	NA	NA	NA	NA	NA	NA	NA
sn_broad	Astro	carrier	chr19	12163064	12189871	26808	+	HAVANA	gene	ENSG00000196646	12	ZNF136	protein_coding	-0.126499561695524	3.316636969040829	-1.3210966996277758	0.19742874079655556	0.6438205486486357	-5.489638515206916	NA	NA	NA	NA	NA	NA	NA	NA	NA	NA	NA	NA
sn_broad	Astro	carrier	chr15	78264086	78282196	18111	+	HAVANA	gene	ENSG00000140403	13	DNAJA4	protein_coding	0.4271372264659865	4.005467907629732	1.321502713002388	0.19729521250855203	0.6438205486486357	-5.569842124809623	NA	NA	NA	NA	NA	NA	NA	NA	NA	NA	NA	NA
sn_broad	Astro	carrier	chr2	229922302	230013119	90818	+	HAVANA	gene	ENSG00000153832	12	FBXO36	protein_coding	-0.132623863599155	4.512115011917438	-1.3211766239824168	0.1974024500310762	0.6438205486486357	-5.721878198298621	NA	NA	NA	NA	NA	NA	NA	NA	NA	NA	NA	NA
sn_broad	Astro	carrier	chr11	75260122	75351705	91584	-	HAVANA	gene	ENSG00000137486	17	ARRB1	protein_coding	0.17729354268942643	7.192941277879696	1.3210818803003181	0.19743361584650848	0.6438205486486357	-5.883923164640084	NA	NA	NA	NA	NA	NA	NA	NA	NA	NA	NA	NA
sn_broad	Astro	carrier	chr16	46884362	46931289	46928	+	HAVANA	gene	ENSG00000166123	14	GPT2	protein_coding	0.12793268806677416	6.905849805462572	1.3213399052649	0.19734874777740424	0.6438205486486357	-5.889514976760725	NA	NA	NA	NA	NA	NA	NA	NA	NA	NA	NA	NA
sn_broad	Astro	carrier	chr10	77350851	77376613	25763	+	HAVANA	gene	ENSG00000225652	2	KCNMA1-AS3	lncRNA	0.4557173461096944	0.3740402042666513	1.3205071097198133	0.19762276739189688	0.6443226728278254	-4.957897677306208	NA	NA	NA	NA	NA	NA	NA	NA	NA	NA	NA	NA
sn_broad	Astro	carrier	chr17	81890790	81900991	10202	+	HAVANA	gene	ENSG00000141552	18	ANAPC11	protein_coding	-0.23844475502733076	2.9455132691712405	-1.3200784260798246	0.19776393421746524	0.6445535091378692	-5.404463000892475	NA	NA	NA	NA	NA	NA	NA	NA	NA	NA	NA	NA
sn_broad	Astro	carrier	chr21	9325013	9370490	45478	+	HAVANA	gene	ENSG00000278932	6	ENSG00000278932	lncRNA	-0.2168047954882124	3.740472997130552	-1.320089331854707	0.19776034194747605	0.6445535091378692	-5.579759628576678	NA	NA	NA	NA	NA	NA	NA	NA	NA	NA	NA	NA
sn_broad	Astro	carrier	chrX	70290104	70420886	130783	+	HAVANA	gene	ENSG00000090889	12	KIF4A	protein_coding	0.3380787716792585	1.0783413283185643	1.3197364832798424	0.19787659284629022	0.6446913001856726	-5.005719512417472	NA	NA	NA	NA	NA	NA	NA	NA	NA	NA	NA	NA
sn_broad	Astro	carrier	chr3	13316235	13420322	104088	-	HAVANA	gene	ENSG00000132182	13	NUP210	protein_coding	-0.1378661637509393	4.8624314687635835	-1.3197702811987246	0.19786545536432248	0.6446913001856726	-5.7661066084912145	NA	NA	NA	NA	NA	NA	NA	NA	NA	NA	NA	NA
sn_broad	Astro	carrier	chr19	15419978	15449956	29979	-	HAVANA	gene	ENSG00000011451	21	WIZ	protein_coding	0.16737491792483716	3.0919987822972472	1.3192336498900765	0.1980423495173747	0.6451166150708223	-5.419081743596526	NA	NA	NA	NA	NA	NA	NA	NA	NA	NA	NA	NA
sn_broad	Astro	carrier	chr19	35030470	35040449	9980	+	HAVANA	gene	ENSG00000105711	14	SCN1B	protein_coding	0.3851436656151396	0.7357618791200112	1.3188969742113748	0.19815339298653464	0.6453635839134781	-4.932811426637385	NA	NA	NA	NA	NA	NA	NA	NA	NA	NA	NA	NA
sn_broad	Astro	carrier	chr14	105248533	105251093	2561	+	HAVANA	gene	ENSG00000184887	14	BTBD6	protein_coding	-0.26447702782459703	1.7788817759138105	-1.3183441777762321	0.19833582235799485	0.6456134089549512	-5.131114120721797	NA	NA	NA	NA	NA	NA	NA	NA	NA	NA	NA	NA
sn_broad	Astro	carrier	chr10	118341437	118398468	57032	+	HAVANA	gene	ENSG00000232139	6	LINC00867	lncRNA	0.2999401115891105	2.0356630948847525	1.3184413907545458	0.19830373153199296	0.6456134089549512	-5.191496820517695	NA	NA	NA	NA	NA	NA	NA	NA	NA	NA	NA	NA
sn_broad	Astro	carrier	chr17	41966763	41977740	10978	+	HAVANA	gene	ENSG00000173786	17	CNP	protein_coding	-0.17985516213911357	4.607034823093717	-1.3184502961503815	0.19830079198595638	0.6456134089549512	-5.729319289444718	NA	NA	NA	NA	NA	NA	NA	NA	NA	NA	NA	NA
sn_broad	Astro	carrier	chr4	75913660	75941013	27354	-	HAVANA	gene	ENSG00000138744	16	NAAA	protein_coding	-0.16104373432060393	2.8287693900350073	-1.3181234744876353	0.1984086932607551	0.645621183043878	-5.375044782069536	NA	NA	NA	NA	NA	NA	NA	NA	NA	NA	NA	NA
sn_broad	Astro	carrier	chr7	5190196	5233840	43645	+	HAVANA	gene	ENSG00000157954	15	WIPI2	protein_coding	0.09754670656545672	4.8904327023972165	1.3182260071183654	0.1983748368892005	0.645621183043878	-5.7681786122660235	NA	NA	NA	NA	NA	NA	NA	NA	NA	NA	NA	NA
sn_broad	Astro	carrier	chr5	112160526	112164818	4293	+	HAVANA	gene	ENSG00000224032	9	EPB41L4A-AS1	lncRNA	-0.2098631933999786	2.273133164616158	-1.3177635572640598	0.19852757357486955	0.6458932956653544	-5.269546464676066	NA	NA	NA	NA	NA	NA	NA	NA	NA	NA	NA	NA
sn_broad	Astro	carrier	chr6	152750797	152759765	8969	+	HAVANA	gene	ENSG00000146469	13	VIP	protein_coding	0.5309318432066334	0.2786276607181878	1.3169367325531873	0.19880088118228534	0.6460384951802206	-4.8203918207205385	NA	NA	NA	NA	NA	NA	NA	NA	NA	NA	NA	NA
sn_broad	Astro	carrier	chr14	103687576	103688127	552	+	HAVANA	gene	ENSG00000270108	1	ENSG00000270108	lncRNA	0.2897431903947143	1.0294043825699206	1.316976595223171	0.19878769788524744	0.6460384951802206	-5.00272007446279	NA	NA	NA	NA	NA	NA	NA	NA	NA	NA	NA	NA
sn_broad	Astro	carrier	chr22	38056311	38075701	19391	+	HAVANA	gene	ENSG00000100151	16	PICK1	protein_coding	0.17035495688862734	3.0621344092743192	1.3173952876289567	0.19864926957747137	0.6460384951802206	-5.4226688592195815	NA	NA	NA	NA	NA	NA	NA	NA	NA	NA	NA	NA
sn_broad	Astro	carrier	chr2	14705668	14992066	286399	-	HAVANA	gene	ENSG00000287291	1	ENSG00000287291	lncRNA	0.20038048800150388	3.031891823547031	1.3170435935528721	0.19876554186050363	0.6460384951802206	-5.429172657683429	NA	NA	NA	NA	NA	NA	NA	NA	NA	NA	NA	NA
sn_broad	Astro	carrier	chr11	65121780	65134532	12753	-	HAVANA	gene	ENSG00000162298	19	SYVN1	protein_coding	0.18907266275732715	3.371542053322413	1.3165705533373677	0.19892201475313231	0.6460384951802206	-5.470414658927459	NA	NA	NA	NA	NA	NA	NA	NA	NA	NA	NA	NA
sn_broad	Astro	carrier	chr5	79069767	79090069	20303	+	HAVANA	gene	ENSG00000132840	10	BHMT2	protein_coding	-0.20110994914523816	4.020974954543974	-1.3170462267080063	0.19876467112770826	0.6460384951802206	-5.637389555996476	NA	NA	NA	NA	NA	NA	NA	NA	NA	NA	NA	NA
sn_broad	Astro	carrier	chr3	144350307	144417524	67218	+	HAVANA	gene	ENSG00000289986	1	ENSG00000289986	lncRNA	0.22233418330654953	4.002234199226927	1.316518679326734	0.19893917949041034	0.6460384951802206	-5.637969246793481	NA	NA	NA	NA	NA	NA	NA	NA	NA	NA	NA	NA
sn_broad	Astro	carrier	chr6	30626842	30646823	19982	+	HAVANA	gene	ENSG00000137343	18	ATAT1	protein_coding	0.10174694719827526	4.594679395947396	1.317355647460503	0.19866237224234706	0.6460384951802206	-5.716406688377669	NA	NA	NA	NA	NA	NA	NA	NA	NA	NA	NA	NA
sn_broad	Astro	carrier	chr8	116845934	116874776	28843	-	HAVANA	gene	ENSG00000164754	16	RAD21	protein_coding	0.12254062502496632	5.214844841905542	1.3168137420609323	0.19884156058675534	0.6460384951802206	-5.809790543542399	NA	NA	NA	NA	NA	NA	NA	NA	NA	NA	NA	NA
sn_broad	Astro	carrier	chr2	23927285	24004909	77625	+	HAVANA	gene	ENSG00000173960	14	UBXN2A	protein_coding	-0.09150617591178944	6.022704945268606	-1.316681125779867	0.19888543094023994	0.6460384951802206	-5.878819680168809	NA	NA	NA	NA	NA	NA	NA	NA	NA	NA	NA	NA
sn_broad	Astro	carrier	chr5	179678628	179731641	53014	+	HAVANA	gene	ENSG00000127022	16	CANX	protein_coding	0.14239517144466518	6.372324396814703	1.3164554335359244	0.19896010861390856	0.6460384951802206	-5.889533949513804	NA	NA	NA	NA	NA	NA	NA	NA	NA	NA	NA	NA
sn_broad	Astro	carrier	chr3	5122249	5180911	58663	+	HAVANA	gene	ENSG00000134108	14	ARL8B	protein_coding	0.11420497619315118	6.510673516561244	1.3160445278061013	0.19909612578194033	0.6463655899920515	-5.8930678424537	NA	NA	NA	NA	NA	NA	NA	NA	NA	NA	NA	NA
sn_broad	Astro	carrier	chr5	16451519	16465800	14282	-	HAVANA	gene	ENSG00000173545	5	ZNF622	protein_coding	-0.2532809794162554	1.4688564364440162	-1.315505116135222	0.19927478959571188	0.6463729010965725	-5.140111243014992	NA	NA	NA	NA	NA	NA	NA	NA	NA	NA	NA	NA
sn_broad	Astro	carrier	chr1	67685201	67688334	3134	+	HAVANA	gene	ENSG00000116717	13	GADD45A	protein_coding	-0.4403590475218001	2.3381342419226727	-1.315595115970009	0.19924497127836935	0.6463729010965725	-5.275969586155243	NA	NA	NA	NA	NA	NA	NA	NA	NA	NA	NA	NA
sn_broad	Astro	carrier	chrY	11153797	11215032	61236	-	HAVANA	gene	ENSG00000291032	1	ENSG00000291032	lncRNA	-0.34784089544671515	2.7577676058689766	-1.3156883365082266	0.19921408952138817	0.6463729010965725	-5.36435444932827	NA	NA	NA	NA	NA	NA	NA	NA	NA	NA	NA	NA
sn_broad	Astro	carrier	chr9	129634604	129642169	7566	-	HAVANA	gene	ENSG00000148331	12	ASB6	protein_coding	0.20892994513486896	3.439581999875739	1.315795237242901	0.19917868038379996	0.6463729010965725	-5.476591884598054	NA	NA	NA	NA	NA	NA	NA	NA	NA	NA	NA	NA
sn_broad	Astro	carrier	chr11	125164687	125433389	268703	+	HAVANA	gene	ENSG00000165495	16	PKNOX2	protein_coding	0.15103570704415592	5.829519838831079	1.315568791200077	0.19925369271986507	0.6463729010965725	-5.863203748221897	NA	NA	NA	NA	NA	NA	NA	NA	NA	NA	NA	NA
sn_broad	Astro	carrier	chr3	133573686	133590261	16576	+	HAVANA	gene	ENSG00000091527	17	CDV3	protein_coding	0.1816233620823533	3.4712804871609553	1.3151562616735835	0.19939040292505408	0.6465189701923878	-5.513404361158623	NA	NA	NA	NA	NA	NA	NA	NA	NA	NA	NA	NA
sn_broad	Astro	carrier	chr5	153489615	153813869	324255	+	HAVANA	gene	ENSG00000155511	19	GRIA1	protein_coding	0.40660522048492664	6.710638766380125	1.3151872436349192	0.19938013314751224	0.6465189701923878	-5.892633149737126	NA	NA	NA	NA	NA	NA	NA	NA	NA	NA	NA	NA
sn_broad	Astro	carrier	chr4	31171013	31211678	40666	+	HAVANA	gene	ENSG00000251182	2	LINC02497	lncRNA	-0.26058224042609657	1.049918016574683	-1.3147766002143353	0.19951628473061225	0.6465914460541206	-5.025267918081438	NA	NA	NA	NA	NA	NA	NA	NA	NA	NA	NA	NA
sn_broad	Astro	carrier	chr12	30926428	30996602	70175	+	HAVANA	gene	ENSG00000110900	16	TSPAN11	protein_coding	-0.3133195954646589	1.9700524299351458	-1.3147396967328613	0.199528523837874	0.6465914460541206	-5.222918525727547	NA	NA	NA	NA	NA	NA	NA	NA	NA	NA	NA	NA
sn_broad	Astro	carrier	chr12	50175788	50283520	107733	-	HAVANA	gene	ENSG00000050405	14	LIMA1	protein_coding	0.10773156742016354	4.851210195492273	1.314663091067287	0.19955393209552388	0.6465914460541206	-5.7657380986909175	NA	NA	NA	NA	NA	NA	NA	NA	NA	NA	NA	NA
sn_broad	Astro	carrier	chr3	15070073	15099163	29091	-	HAVANA	gene	ENSG00000131381	12	RBSN	protein_coding	0.12804884945656614	4.979711572029135	1.3149248525525772	0.19946712240525571	0.6465914460541206	-5.786520880521661	NA	NA	NA	NA	NA	NA	NA	NA	NA	NA	NA	NA
sn_broad	Astro	carrier	chr15	25333728	25439051	105324	-	HAVANA	gene	ENSG00000114062	22	UBE3A	protein_coding	0.08581368972661796	7.37286591434348	1.3145544294603684	0.1995899768175438	0.6465938771525027	-5.891074786219708	NA	NA	NA	NA	NA	NA	NA	NA	NA	NA	NA	NA
sn_broad	Astro	carrier	chr15	49155656	49367869	212214	+	HAVANA	gene	ENSG00000156958	15	GALK2	protein_coding	-0.11011706556207246	5.959409592085889	-1.314421333600697	0.1996341335962161	0.6466225826525246	-5.879609856980517	NA	NA	NA	NA	NA	NA	NA	NA	NA	NA	NA	NA
sn_broad	Astro	carrier	chr11	93478472	93543391	64920	-	HAVANA	gene	ENSG00000166002	7	SMCO4	protein_coding	0.46596996824302805	-0.19607014856498528	1.3136570497629656	0.19988784337722795	0.6469177731240427	-4.761849217516098	NA	NA	NA	NA	NA	NA	NA	NA	NA	NA	NA	NA
sn_broad	Astro	carrier	chr2	28307063	28310560	3498	-	HAVANA	gene	ENSG00000223522	2	ENSG00000223522	lncRNA	-0.3278966766896496	1.1737142508500817	-1.3133719650501576	0.19998254302006158	0.6469177731240427	-5.071869250840324	NA	NA	NA	NA	NA	NA	NA	NA	NA	NA	NA	NA
sn_broad	Astro	carrier	chr15	98003038	98087384	84347	+	HAVANA	gene	ENSG00000258483	4	LINC02251	lncRNA	-0.6261282890586033	2.207697364439612	-1.3137209972418027	0.19986660600570155	0.6469177731240427	-5.381585964244076	NA	NA	NA	NA	NA	NA	NA	NA	NA	NA	NA	NA
sn_broad	Astro	carrier	chr19	797075	812327	15253	+	HAVANA	gene	ENSG00000011304	22	PTBP1	protein_coding	0.13621108654247527	3.9562509962341794	1.3133788481760764	0.19998025617105797	0.6469177731240427	-5.615631373272855	NA	NA	NA	NA	NA	NA	NA	NA	NA	NA	NA	NA
sn_broad	Astro	carrier	chr8	67043079	67083783	40705	-	HAVANA	gene	ENSG00000121022	14	COPS5	protein_coding	-0.14080744253905975	4.103567146763877	-1.3138531876828419	0.19982271021920478	0.6469177731240427	-5.660146467631528	NA	NA	NA	NA	NA	NA	NA	NA	NA	NA	NA	NA
sn_broad	Astro	carrier	chr17	9021510	9244000	222491	+	HAVANA	gene	ENSG00000065320	9	NTN1	protein_coding	-0.23274849571525524	4.242357220758102	-1.3132960521086738	0.2000077656645512	0.6469177731240427	-5.66828753970935	NA	NA	NA	NA	NA	NA	NA	NA	NA	NA	NA	NA
sn_broad	Astro	carrier	chr1	95161676	95234000	72325	-	HAVANA	gene	ENSG00000226026	7	RWDD3-DT	lncRNA	-0.15832136250373674	5.015048196226789	-1.3135811441145586	0.19991305439215176	0.6469177731240427	-5.805477089237957	NA	NA	NA	NA	NA	NA	NA	NA	NA	NA	NA	NA
sn_broad	Astro	carrier	chr1	9539465	9585173	45709	+	HAVANA	gene	ENSG00000171612	7	SLC25A33	protein_coding	0.2570193923857387	6.841517422250359	1.3137660176322719	0.19985165548609826	0.6469177731240427	-5.898505736496212	NA	NA	NA	NA	NA	NA	NA	NA	NA	NA	NA	NA
sn_broad	Astro	carrier	chr9	108942569	109013522	70954	-	HAVANA	gene	ENSG00000119326	15	CTNNAL1	protein_coding	0.167580823979935	4.344158674575636	1.313166771881499	0.20005072563376172	0.6469425054917061	-5.670161015401561	NA	NA	NA	NA	NA	NA	NA	NA	NA	NA	NA	NA
sn_broad	Astro	carrier	chr7	106372251	106770207	397957	-	HAVANA	gene	ENSG00000243797	6	ENSG00000243797	lncRNA	0.5489086626330122	0.035148645219738296	1.3116280206809243	0.2005626006809913	0.6474438421424309	-4.781584857834801	NA	NA	NA	NA	NA	NA	NA	NA	NA	NA	NA	NA
sn_broad	Astro	carrier	chr13	48037726	48047221	9496	+	HAVANA	gene	ENSG00000136159	4	NUDT15	protein_coding	0.3788823922562232	0.40746906689508167	1.311039703962257	0.20075857429666571	0.6474438421424309	-4.872134197345572	NA	NA	NA	NA	NA	NA	NA	NA	NA	NA	NA	NA
sn_broad	Astro	carrier	chr1	25644544	25659111	14568	-	HAVANA	gene	ENSG00000233478	1	ENSG00000233478	lncRNA	-0.4255303218289939	0.8632660259371167	-1.3123040549468972	0.20033758957909642	0.6474438421424309	-5.038483053736004	NA	NA	NA	NA	NA	NA	NA	NA	NA	NA	NA	NA
sn_broad	Astro	carrier	chr1	145572345	145607858	35514	-	HAVANA	gene	ENSG00000291005	1	NBPF25P	lncRNA	0.2849131283244708	1.4456511818957627	1.3113111416940422	0.20066813761469776	0.6474438421424309	-5.086875789863402	NA	NA	NA	NA	NA	NA	NA	NA	NA	NA	NA	NA
sn_broad	Astro	carrier	chr4	164956948	164959122	2175	+	HAVANA	gene	ENSG00000250486	5	FAM218A	lncRNA	-0.25568880942294736	1.3292105987458334	-1.3116087036710724	0.20056903301055398	0.6474438421424309	-5.089522601311634	NA	NA	NA	NA	NA	NA	NA	NA	NA	NA	NA	NA
sn_broad	Astro	carrier	chr15	30400562	30414260	13699	-	HAVANA	gene	ENSG00000186399	11	GOLGA8R	protein_coding	-0.27450788181051944	1.3312082447989368	-1.3114668964711846	0.20061625795100443	0.6474438421424309	-5.0971837499222294	NA	NA	NA	NA	NA	NA	NA	NA	NA	NA	NA	NA
sn_broad	Astro	carrier	chr2	121902501	122887691	985191	+	HAVANA	gene	ENSG00000286481	2	ENSG00000286481	lncRNA	0.3288219846111178	1.7883745521864858	1.311001802889744	0.20077120454209335	0.6474438421424309	-5.1802949029584084	NA	NA	NA	NA	NA	NA	NA	NA	NA	NA	NA	NA
sn_broad	Astro	carrier	chr15	90233808	90245811	12004	+	HAVANA	gene	ENSG00000183208	13	GDPGP1	protein_coding	-0.22587148645896393	2.1593048162035497	-1.3124641422051238	0.2002843346661965	0.6474438421424309	-5.259568431675872	NA	NA	NA	NA	NA	NA	NA	NA	NA	NA	NA	NA
sn_broad	Astro	carrier	chr17	21197954	21214176	16223	-	HAVANA	gene	ENSG00000178307	10	TMEM11	protein_coding	-0.20872197499036238	2.298244570005601	-1.3112601234277317	0.20068513330828627	0.6474438421424309	-5.2865617140870835	NA	NA	NA	NA	NA	NA	NA	NA	NA	NA	NA	NA
sn_broad	Astro	carrier	chr10	14819245	14838575	19331	-	HAVANA	gene	ENSG00000185267	10	CDNF	protein_coding	0.21943852765322025	2.4849494632580824	1.3124938555864865	0.20027445136017086	0.6474438421424309	-5.321086374345674	NA	NA	NA	NA	NA	NA	NA	NA	NA	NA	NA	NA
sn_broad	Astro	carrier	chr19	58467056	58475436	8381	+	HAVANA	gene	ENSG00000083812	13	ZNF324	protein_coding	-0.2132492515456903	2.9996434149952957	-1.3113026695036314	0.20067095987514633	0.6474438421424309	-5.430702831366091	NA	NA	NA	NA	NA	NA	NA	NA	NA	NA	NA	NA
sn_broad	Astro	carrier	chr2	112589040	112614431	25392	+	HAVANA	gene	ENSG00000243389	1	ENSG00000243389	lncRNA	-0.19118645161899894	3.2229168937265094	-1.3111888593612326	0.20070887533298218	0.6474438421424309	-5.484846079181359	NA	NA	NA	NA	NA	NA	NA	NA	NA	NA	NA	NA
sn_broad	Astro	carrier	chr3	117678693	117691005	12313	-	HAVANA	gene	ENSG00000241213	2	LINC02024	lncRNA	0.15864727553991553	3.833282697616526	1.311749387968465	0.20052219048502629	0.6474438421424309	-5.591894822855547	NA	NA	NA	NA	NA	NA	NA	NA	NA	NA	NA	NA
sn_broad	Astro	carrier	chr17	8377516	8383213	5698	-	HAVANA	gene	ENSG00000161970	15	RPL26	protein_coding	-0.23858336588686635	4.589597612179495	-1.3116992340408913	0.20053888887034485	0.6474438421424309	-5.732889020549423	NA	NA	NA	NA	NA	NA	NA	NA	NA	NA	NA	NA
sn_broad	Astro	carrier	chr1	156404250	156456763	52514	-	HAVANA	gene	ENSG00000125462	20	MIR9-1HG	lncRNA	0.15518006706774568	9.483624628301495	1.311474962243202	0.20061357164042087	0.6474438421424309	-5.82904481269	NA	NA	NA	NA	NA	NA	NA	NA	NA	NA	NA	NA
sn_broad	Astro	carrier	chr5	138553756	138575675	21920	-	HAVANA	gene	ENSG00000113013	16	HSPA9	protein_coding	0.25429222415193475	5.934376975724125	1.3110064123869611	0.20076966842935662	0.6474438421424309	-5.8685828723559705	NA	NA	NA	NA	NA	NA	NA	NA	NA	NA	NA	NA
sn_broad	Astro	carrier	chr4	137978547	138131182	152636	-	HAVANA	gene	ENSG00000248307	6	LINC00616	lncRNA	0.5185003448780541	-0.11702474343729762	1.3105289190456137	0.20092884096483063	0.6478381496789329	-4.773543278279995	NA	NA	NA	NA	NA	NA	NA	NA	NA	NA	NA	NA
sn_broad	Astro	carrier	chr14	105416884	105419739	2856	-	HAVANA	gene	ENSG00000251602	7	MTA1-DT	lncRNA	-0.37261095742039996	0.501330942248428	-1.3102179119587873	0.20103256751857163	0.64805853192684	-4.913355878922409	NA	NA	NA	NA	NA	NA	NA	NA	NA	NA	NA	NA
sn_broad	Astro	carrier	chr20	33980679	33994357	13679	-	HAVANA	gene	ENSG00000285230	3	RALY-AS1	lncRNA	0.380731730336852	0.29723646169418716	1.3097914464941531	0.2011748685892937	0.6484031654742893	-4.841651154500189	NA	NA	NA	NA	NA	NA	NA	NA	NA	NA	NA	NA
sn_broad	Astro	carrier	chr9	136359480	136363744	4265	-	HAVANA	gene	ENSG00000213221	5	DNLZ	protein_coding	-0.35844573463993434	1.2192522529978467	-1.3088706122258071	0.20148239293491335	0.6486104163136176	-5.054150356101642	NA	NA	NA	NA	NA	NA	NA	NA	NA	NA	NA	NA
sn_broad	Astro	carrier	chr1	145164099	145216058	51960	-	HAVANA	gene	ENSG00000290867	1	LINC01145	lncRNA	-0.3574996219419141	1.5876595349377598	-1.3091215276649857	0.20139856067647005	0.6486104163136176	-5.1286212727137315	NA	NA	NA	NA	NA	NA	NA	NA	NA	NA	NA	NA
sn_broad	Astro	carrier	chr1	725885	778688	52804	-	HAVANA	gene	ENSG00000291215	1	ENSG00000291215	lncRNA	-0.23147059878007625	3.0491081591848865	-1.3088568188983223	0.20148700214196497	0.6486104163136176	-5.467288779352256	NA	NA	NA	NA	NA	NA	NA	NA	NA	NA	NA	NA
sn_broad	Astro	carrier	chr18	3261479	3278461	16983	+	HAVANA	gene	ENSG00000118680	14	MYL12B	protein_coding	-0.23636656810648637	3.229882015957371	-1.3090146890242476	0.20143425278353463	0.6486104163136176	-5.487578308874777	NA	NA	NA	NA	NA	NA	NA	NA	NA	NA	NA	NA
sn_broad	Astro	carrier	chr3	10141778	10153667	11890	+	HAVANA	gene	ENSG00000134086	9	VHL	protein_coding	0.10208859717385455	4.526288137281705	1.3091092166800677	0.20140267321918476	0.6486104163136176	-5.72201499418685	NA	NA	NA	NA	NA	NA	NA	NA	NA	NA	NA	NA
sn_broad	Astro	carrier	chr12	25108289	25195162	86874	-	HAVANA	gene	ENSG00000118307	20	DNAI7	protein_coding	-0.1939787351516502	4.596048491425486	-1.309479863334484	0.2012788852771456	0.6486104163136176	-5.75050093567268	NA	NA	NA	NA	NA	NA	NA	NA	NA	NA	NA	NA
sn_broad	Astro	carrier	chr2	231781671	231809254	27584	+	HAVANA	gene	ENSG00000144524	18	COPS7B	protein_coding	-0.1084421231140631	5.216971726642421	-1.3090164531009771	0.20143366341026123	0.6486104163136176	-5.829871623690014	NA	NA	NA	NA	NA	NA	NA	NA	NA	NA	NA	NA
sn_broad	Astro	carrier	chr16	85771758	85799608	27851	-	HAVANA	gene	ENSG00000131148	9	EMC8	protein_coding	-0.11862909096650132	3.925461442435299	-1.3086307743143817	0.20156254923629593	0.6487396173592659	-5.61733088581368	NA	NA	NA	NA	NA	NA	NA	NA	NA	NA	NA	NA
sn_broad	Astro	carrier	chrX	154506159	154516242	10084	-	HAVANA	gene	ENSG00000071889	17	FAM3A	protein_coding	-0.17355745276046175	3.5362804649702873	-1.3084557688235507	0.20162105336323236	0.6488139289679284	-5.535779019664875	NA	NA	NA	NA	NA	NA	NA	NA	NA	NA	NA	NA
sn_broad	Astro	carrier	chr11	120511746	120988906	477161	+	HAVANA	gene	ENSG00000149403	13	GRIK4	protein_coding	-0.20181293986785453	7.004334288065062	-1.3082499411868331	0.201689878021869	0.6489214199790375	-5.903695040222891	NA	NA	NA	NA	NA	NA	NA	NA	NA	NA	NA	NA
sn_broad	Astro	carrier	chr16	11750586	11797258	46673	-	HAVANA	gene	ENSG00000122299	12	ZC3H7A	protein_coding	0.1052326750938728	5.817915772161486	1.3080216672847405	0.20176622941029737	0.649053085653494	-5.876299714109029	NA	NA	NA	NA	NA	NA	NA	NA	NA	NA	NA	NA
sn_broad	Astro	carrier	chr19	46466491	46471563	5073	-	HAVANA	gene	ENSG00000182013	18	PNMA8A	protein_coding	0.23279683544648955	2.2196946801213215	1.3077432658462709	0.2018593771966944	0.6490555289124526	-5.247984120947431	NA	NA	NA	NA	NA	NA	NA	NA	NA	NA	NA	NA
sn_broad	Astro	carrier	chr17	48103357	48123601	20245	+	HAVANA	gene	ENSG00000002919	15	SNX11	protein_coding	-0.1729982494643303	2.4319943054147246	-1.307701735432153	0.20187327531349097	0.6490555289124526	-5.329485188746649	NA	NA	NA	NA	NA	NA	NA	NA	NA	NA	NA	NA
sn_broad	Astro	carrier	chr10	7158624	7411488	252865	-	HAVANA	gene	ENSG00000198879	13	SFMBT2	protein_coding	0.1730464489032819	8.55228894455596	1.3077827581449686	0.20184616181646142	0.6490555289124526	-5.86423799441893	NA	NA	NA	NA	NA	NA	NA	NA	NA	NA	NA	NA
sn_broad	Astro	carrier	chr9	113386312	113401290	14979	-	HAVANA	gene	ENSG00000148218	16	ALAD	protein_coding	-0.1360608762977913	4.58414293763775	-1.3074739802055533	0.20194950649354398	0.6491866922199905	-5.744232488963087	NA	NA	NA	NA	NA	NA	NA	NA	NA	NA	NA	NA
sn_broad	Astro	carrier	chr16	2712419	2720551	8133	-	HAVANA	gene	ENSG00000172382	10	PRSS27	protein_coding	0.3318905440282369	0.39962779418302924	1.3072339519366813	0.20202986951330015	0.649331089383098	-4.889004094579747	NA	NA	NA	NA	NA	NA	NA	NA	NA	NA	NA	NA
sn_broad	Astro	carrier	chr17	64477785	64497054	19270	-	HAVANA	gene	ENSG00000256525	8	POLG2	protein_coding	-0.17012502644124883	3.812546612901053	-1.3070534959778515	0.20209030353938542	0.6493424354212143	-5.596985510902718	NA	NA	NA	NA	NA	NA	NA	NA	NA	NA	NA	NA
sn_broad	Astro	carrier	chr19	56439325	56478065	38741	-	HAVANA	gene	ENSG00000198046	13	ZNF667	protein_coding	-0.12465073143415761	4.301730575287354	-1.3070117425747543	0.20210428857924473	0.6493424354212143	-5.700594294522539	NA	NA	NA	NA	NA	NA	NA	NA	NA	NA	NA	NA
sn_broad	Astro	carrier	chr11	106674019	107018476	344458	-	HAVANA	gene	ENSG00000152402	11	GUCY1A2	protein_coding	0.26234328252247296	4.492268274373624	1.3068917504849746	0.2021444833200373	0.6493576949716084	-5.7091736927416115	NA	NA	NA	NA	NA	NA	NA	NA	NA	NA	NA	NA
sn_broad	Astro	carrier	chr17	68974488	69060949	86462	-	HAVANA	gene	ENSG00000154258	17	ABCA9	protein_coding	0.7312394532434533	0.6179959424807896	1.3058711305852306	0.20248661745805535	0.6497731357210674	-4.888295724368946	NA	NA	NA	NA	NA	NA	NA	NA	NA	NA	NA	NA
sn_broad	Astro	carrier	chr3	130517177	130677044	159868	+	HAVANA	gene	ENSG00000206384	11	COL6A6	protein_coding	-0.4430701672521171	1.1225286758520419	-1.305984534750126	0.2024485799181369	0.6497731357210674	-5.099901535823886	NA	NA	NA	NA	NA	NA	NA	NA	NA	NA	NA	NA
sn_broad	Astro	carrier	chr3	119654513	119677454	22942	-	HAVANA	gene	ENSG00000138495	7	COX17	protein_coding	0.1666476538546171	3.870012771912089	1.3061150493423492	0.2024048100744605	0.6497731357210674	-5.608068257195911	NA	NA	NA	NA	NA	NA	NA	NA	NA	NA	NA	NA
sn_broad	Astro	carrier	chr6	159468601	159662627	194027	-	HAVANA	gene	ENSG00000286533	1	ENSG00000286533	lncRNA	-0.24886653817117654	4.966945857516825	-1.3060327134299639	0.20243242169494036	0.6497731357210674	-5.81492421547054	NA	NA	NA	NA	NA	NA	NA	NA	NA	NA	NA	NA
sn_broad	Astro	carrier	chr11	369499	382117	12619	+	HAVANA	gene	ENSG00000182272	12	B4GALNT4	protein_coding	0.2012550448248116	6.853517909317934	1.3059190316077018	0.2024705500314957	0.6497731357210674	-5.9039642765702895	NA	NA	NA	NA	NA	NA	NA	NA	NA	NA	NA	NA
sn_broad	Astro	carrier	chr9	136981904	136986410	4507	+	HAVANA	gene	ENSG00000214402	7	LCNL1	protein_coding	0.25190621240343125	6.535922885460414	1.3062262396393294	0.20236752663840432	0.6497731357210674	-5.904259786288116	NA	NA	NA	NA	NA	NA	NA	NA	NA	NA	NA	NA
sn_broad	Astro	carrier	chrX	111665811	111760649	94839	+	HAVANA	gene	ENSG00000101901	13	ALG13	protein_coding	0.12730146102862117	5.765055984199858	1.3057415143051925	0.20253009952767786	0.6497988482219017	-5.8754309927212836	NA	NA	NA	NA	NA	NA	NA	NA	NA	NA	NA	NA
sn_broad	Astro	carrier	chr6	38715311	39030792	315482	+	HAVANA	gene	ENSG00000124721	18	DNAH8	protein_coding	0.35965362089594755	0.8879772332468986	1.3054682597099476	0.20262179113393855	0.6499792004156459	-4.963289436572429	NA	NA	NA	NA	NA	NA	NA	NA	NA	NA	NA	NA
sn_broad	Astro	carrier	chr1	8026738	8122702	95965	+	HAVANA	gene	ENSG00000238290	1	ERRFI1-DT	lncRNA	-0.21646928227262907	3.238256598149854	-1.3048930941395875	0.20281489441470457	0.6504847453916995	-5.484338884773677	NA	NA	NA	NA	NA	NA	NA	NA	NA	NA	NA	NA
sn_broad	Astro	carrier	chr1	14338825	14419973	81149	-	HAVANA	gene	ENSG00000234593	3	KAZN-AS1	lncRNA	-0.35845377040397464	0.9568761141470146	-1.304685596101559	0.2028845935156217	0.6505812743358349	-5.071302719296989	NA	NA	NA	NA	NA	NA	NA	NA	NA	NA	NA	NA
sn_broad	Astro	carrier	chr14	70641916	70675366	33451	+	HAVANA	gene	ENSG00000133985	3	TTC9	protein_coding	0.25299751644865287	1.6719053799164143	1.3041501395401325	0.2030645397697204	0.6505812743358349	-5.139030959577046	NA	NA	NA	NA	NA	NA	NA	NA	NA	NA	NA	NA
sn_broad	Astro	carrier	chr4	118278703	118285316	6614	+	HAVANA	gene	ENSG00000269893	10	SNHG8	lncRNA	0.2453538227849652	2.750064994433136	1.3039581561535125	0.2031290878384812	0.6505812743358349	-5.372024243561446	NA	NA	NA	NA	NA	NA	NA	NA	NA	NA	NA	NA
sn_broad	Astro	carrier	chr19	56643159	56657247	14089	+	HAVANA	gene	ENSG00000268182	6	SMIM17	protein_coding	0.19856893753741334	3.2447043079237536	1.3044594999833783	0.20296056072197052	0.6505812743358349	-5.47863367969651	NA	NA	NA	NA	NA	NA	NA	NA	NA	NA	NA	NA
sn_broad	Astro	carrier	chr5	177456608	177474401	17794	-	HAVANA	gene	ENSG00000113758	14	DBN1	protein_coding	0.1561296533449914	3.3750758276435144	1.3044096924838133	0.20297729874087533	0.6505812743358349	-5.4859434352265035	NA	NA	NA	NA	NA	NA	NA	NA	NA	NA	NA	NA
sn_broad	Astro	carrier	GL000218.1	51867	54893	3027	-	ENSEMBL	gene	ENSG00000278384	1	ENSG00000278384	protein_coding	-0.29925757522227636	3.206498721817661	-1.3042865551313092	0.2030186841190379	0.6505812743358349	-5.513781438716903	NA	NA	NA	NA	NA	NA	NA	NA	NA	NA	NA	NA
sn_broad	Astro	carrier	chr15	43106225	43185779	79555	-	HAVANA	gene	ENSG00000285080	1	ENSG00000285080	lncRNA	-0.1425077558199499	3.803159404666752	-1.3040046884878405	0.203113441431011	0.6505812743358349	-5.62511747319957	NA	NA	NA	NA	NA	NA	NA	NA	NA	NA	NA	NA
sn_broad	Astro	carrier	chr19	4522531	4535224	12694	-	HAVANA	gene	ENSG00000214456	8	PLIN5	protein_coding	0.22412290450050287	6.598503722571263	1.3040509581158086	0.2030978842766711	0.6505812743358349	-5.905623181323038	NA	NA	NA	NA	NA	NA	NA	NA	NA	NA	NA	NA
sn_broad	Astro	carrier	chr16	69337996	69343106	5111	+	HAVANA	gene	ENSG00000132603	15	NIP7	protein_coding	-0.22790873979271237	1.0950898205271893	-1.3037996415724464	0.20318239501386104	0.6506317745600692	-5.079577495088864	NA	NA	NA	NA	NA	NA	NA	NA	NA	NA	NA	NA
sn_broad	Astro	carrier	chr4	185471415	185507055	35641	+	HAVANA	gene	ENSG00000249679	3	ENSG00000249679	lncRNA	-0.27906693026790985	1.726277365945693	-1.3035944956960963	0.20325139988030982	0.6506317745600692	-5.176460293580343	NA	NA	NA	NA	NA	NA	NA	NA	NA	NA	NA	NA
sn_broad	Astro	carrier	chr1	41506365	42035925	529561	-	HAVANA	gene	ENSG00000127124	16	HIVEP3	protein_coding	-0.1174139555160969	6.837114205901191	-1.303611381501314	0.20324571932606372	0.6506317745600692	-5.913457039318182	NA	NA	NA	NA	NA	NA	NA	NA	NA	NA	NA	NA
sn_broad	Astro	carrier	chr17	27928924	27991787	62864	-	HAVANA	gene	ENSG00000260019	2	LINC01992	lncRNA	-0.7472173624653672	-0.5047669743886469	-1.303233954113781	0.20337271880616004	0.6507927001797121	-4.7695108397535115	NA	NA	NA	NA	NA	NA	NA	NA	NA	NA	NA	NA
sn_broad	Astro	carrier	chr14	102501767	102509799	8033	-	HAVANA	gene	ENSG00000156381	9	ANKRD9	protein_coding	-0.21479179201850718	4.807710801074982	-1.3033017592295495	0.20334989876042106	0.6507927001797121	-5.775984196401157	NA	NA	NA	NA	NA	NA	NA	NA	NA	NA	NA	NA
sn_broad	Astro	carrier	chr10	17809348	17911164	101817	+	HAVANA	gene	ENSG00000260314	3	MRC1	protein_coding	0.4193578252313245	0.6690983326139909	1.3027621209904456	0.2035315703740041	0.6509954947859435	-4.93568814950232	NA	NA	NA	NA	NA	NA	NA	NA	NA	NA	NA	NA
sn_broad	Astro	carrier	chr10	73247360	73276984	29625	+	HAVANA	gene	ENSG00000236756	4	DNAJC9-AS1	lncRNA	-0.35592720961627716	0.41122913090764135	-1.3026322760624096	0.20357530185611133	0.6509954947859435	-4.945118666397462	NA	NA	NA	NA	NA	NA	NA	NA	NA	NA	NA	NA
sn_broad	Astro	carrier	chr2	241149576	241183652	34077	+	HAVANA	gene	ENSG00000115685	15	PPP1R7	protein_coding	-0.1367977449113411	4.393756839157783	-1.3026235801589854	0.20357823087492743	0.6509954947859435	-5.707740515963646	NA	NA	NA	NA	NA	NA	NA	NA	NA	NA	NA	NA
sn_broad	Astro	carrier	chr8	12721906	12756073	34168	-	HAVANA	gene	ENSG00000154359	13	LONRF1	protein_coding	0.25507527360231785	5.3607046608653235	1.3029014520914348	0.2034846519995219	0.6509954947859435	-5.8253787420511625	NA	NA	NA	NA	NA	NA	NA	NA	NA	NA	NA	NA
sn_broad	Astro	carrier	chr8	66562175	66614247	52073	-	HAVANA	gene	ENSG00000185697	17	MYBL1	protein_coding	0.22714109590716558	2.816260939223548	1.3022943383289516	0.20368915237924706	0.6510578690376942	-5.392879226397291	NA	NA	NA	NA	NA	NA	NA	NA	NA	NA	NA	NA
sn_broad	Astro	carrier	chr17	28714281	28718429	4149	-	HAVANA	gene	ENSG00000109113	20	RAB34	protein_coding	0.2275944960556724	5.396022087512057	1.3021437862248209	0.20373988882058414	0.6510578690376942	-5.82006991925044	NA	NA	NA	NA	NA	NA	NA	NA	NA	NA	NA	NA
sn_broad	Astro	carrier	chrX	115694880	115969148	274269	-	HAVANA	gene	ENSG00000235244	6	DANT2	lncRNA	-0.12686963004329765	8.747640791879967	-1.3024421298233122	0.20363935571303288	0.6510578690376942	-5.865473454982158	NA	NA	NA	NA	NA	NA	NA	NA	NA	NA	NA	NA
sn_broad	Astro	carrier	chr11	83156988	83187451	30464	+	HAVANA	gene	ENSG00000165494	12	PCF11	protein_coding	0.12985722051500304	5.8357587467089465	1.3022275358989468	0.20371166376959224	0.6510578690376942	-5.879415970224495	NA	NA	NA	NA	NA	NA	NA	NA	NA	NA	NA	NA
sn_broad	Astro	carrier	chr2	6819463	6840464	21002	-	HAVANA	gene	ENSG00000225964	6	NRIR	lncRNA	-0.3355022280903801	2.448342927190773	-1.3019782131979194	0.20379569856127003	0.6511226364915359	-5.31306140275693	NA	NA	NA	NA	NA	NA	NA	NA	NA	NA	NA	NA
sn_broad	Astro	carrier	chr7	102579104	102679295	100192	-	HAVANA	gene	ENSG00000279168	2	ENSG00000279168	lncRNA	-0.2897580258925063	4.600018868336106	-1.3017982237559063	0.20385638096892159	0.6512029467045586	-5.744674477296191	NA	NA	NA	NA	NA	NA	NA	NA	NA	NA	NA	NA
sn_broad	Astro	carrier	chr22	38130216	38150612	20397	+	HAVANA	gene	ENSG00000279080	1	ENSG00000279080	lncRNA	-0.3037791596654209	0.5732059171247967	-1.30131364961806	0.2040198213476626	0.6513033659874089	-4.947630804905428	NA	NA	NA	NA	NA	NA	NA	NA	NA	NA	NA	NA
sn_broad	Astro	carrier	chr16	16499533	16664135	164603	+	HAVANA	gene	ENSG00000260126	2	ENSG00000260126	lncRNA	-0.36919653442977984	0.808915089677329	-1.3007738905796729	0.204201993329956	0.6513033659874089	-4.9752523255813	NA	NA	NA	NA	NA	NA	NA	NA	NA	NA	NA	NA
sn_broad	Astro	carrier	chr9	113407235	113410675	3441	-	HAVANA	gene	ENSG00000148229	13	POLE3	protein_coding	0.27201587434061847	1.133687065958413	1.300814296570891	0.20418835173602268	0.6513033659874089	-5.0534301238508155	NA	NA	NA	NA	NA	NA	NA	NA	NA	NA	NA	NA
sn_broad	Astro	carrier	chr16	11359845	11527247	167403	-	HAVANA	gene	ENSG00000188897	10	ENSG00000188897	protein_coding	0.24354555437133618	1.739881102878304	1.3007567505142943	0.2042077802528208	0.6513033659874089	-5.15356708579813	NA	NA	NA	NA	NA	NA	NA	NA	NA	NA	NA	NA
sn_broad	Astro	carrier	chr15	52192322	52295804	103483	-	HAVANA	gene	ENSG00000128833	13	MYO5C	protein_coding	-0.46861441197728215	3.3847397601098574	-1.3008428407424624	0.20417871527022532	0.6513033659874089	-5.5046517648174	NA	NA	NA	NA	NA	NA	NA	NA	NA	NA	NA	NA
sn_broad	Astro	carrier	chrX	51395915	51465839	69925	+	HAVANA	gene	ENSG00000226530	4	ENSG00000226530	lncRNA	-0.16497101668666536	4.223026489345974	-1.3012092044424788	0.20405506249059385	0.6513033659874089	-5.701718522578345	NA	NA	NA	NA	NA	NA	NA	NA	NA	NA	NA	NA
sn_broad	Astro	carrier	chr1	115976513	116070054	93542	+	HAVANA	gene	ENSG00000163393	13	SLC22A15	protein_coding	-0.1751661211232287	5.787842375135567	-1.3009363858340546	0.2041471370476679	0.6513033659874089	-5.888551872354276	NA	NA	NA	NA	NA	NA	NA	NA	NA	NA	NA	NA
sn_broad	Astro	carrier	chr18	76357682	76495242	137561	-	HAVANA	gene	ENSG00000101493	11	ZNF516	protein_coding	0.18020534421532552	7.591881741380264	1.301364287324302	0.20400273721833032	0.6513033659874089	-5.904905672358119	NA	NA	NA	NA	NA	NA	NA	NA	NA	NA	NA	NA
sn_broad	Astro	carrier	chr5	43602692	43707405	104714	+	HAVANA	gene	ENSG00000112992	18	NNT	protein_coding	-0.09402451936193756	6.522678162815889	-1.3007676048073626	0.2042041155522485	0.6513033659874089	-5.913535538753786	NA	NA	NA	NA	NA	NA	NA	NA	NA	NA	NA	NA
sn_broad	Astro	carrier	chr15	28841832	28848675	6844	-	HAVANA	gene	ENSG00000261649	7	GOLGA6L7	protein_coding	-0.5038329976968168	0.4546714068134973	-1.3002491405059817	0.2043792194287241	0.6516725892464127	-4.991252186312122	NA	NA	NA	NA	NA	NA	NA	NA	NA	NA	NA	NA
sn_broad	Astro	carrier	chr6	169702126	169706360	4235	+	HAVANA	gene	ENSG00000185127	7	C6orf120	protein_coding	0.1733129819865864	3.0855300754560178	1.3002033538749433	0.2043946887450812	0.6516725892464127	-5.449044583444666	NA	NA	NA	NA	NA	NA	NA	NA	NA	NA	NA	NA
sn_broad	Astro	carrier	chr15	67819704	67834582	14879	+	HAVANA	gene	ENSG00000188779	12	SKOR1	protein_coding	0.28406333537160106	0.5455176351536368	1.2996448343757676	0.20458346063198904	0.652160953328352	-4.917560760807965	NA	NA	NA	NA	NA	NA	NA	NA	NA	NA	NA	NA
sn_broad	Astro	carrier	chr3	108032456	108039916	7461	-	HAVANA	gene	ENSG00000279277	2	ENSG00000279277	lncRNA	-0.26919483491207397	1.625041895217997	-1.2995270488130841	0.20462328761206555	0.652174430941726	-5.167202674739258	NA	NA	NA	NA	NA	NA	NA	NA	NA	NA	NA	NA
sn_broad	Astro	carrier	chr12	91984976	92142914	157939	-	HAVANA	gene	ENSG00000257242	9	LINC01619	lncRNA	0.4231782118889724	2.536137650854516	1.2989807264203816	0.20480809412049994	0.6525363972674015	-5.300453010442601	NA	NA	NA	NA	NA	NA	NA	NA	NA	NA	NA	NA
sn_broad	Astro	carrier	chr3	37243191	37366879	123689	+	HAVANA	gene	ENSG00000144674	19	GOLGA4	protein_coding	0.09643275245175342	7.814580045666572	1.2990529455396775	0.20478365694435996	0.6525363972674015	-5.903399806893451	NA	NA	NA	NA	NA	NA	NA	NA	NA	NA	NA	NA
sn_broad	Astro	carrier	chr11	14643804	14872044	228241	+	HAVANA	gene	ENSG00000152270	9	PDE3B	protein_coding	0.3658132519294748	7.133815379338072	1.2985417926536564	0.20495666667179663	0.65289621516733	-5.910981745069808	NA	NA	NA	NA	NA	NA	NA	NA	NA	NA	NA	NA
sn_broad	Astro	carrier	chr19	37235507	37304395	68889	-	HAVANA	gene	ENSG00000267605	8	ENSG00000267605	lncRNA	-0.21890225502077687	3.549149367685351	-1.298389890456275	0.20500810256789562	0.652946529736413	-5.60736816118567	NA	NA	NA	NA	NA	NA	NA	NA	NA	NA	NA	NA
sn_broad	Astro	carrier	chr14	77672404	77708023	35620	-	HAVANA	gene	ENSG00000100601	10	ALKBH1	protein_coding	-0.12820875727026948	4.487420189293941	-1.298278843638519	0.20504571061267624	0.6529527930513173	-5.740556972916827	NA	NA	NA	NA	NA	NA	NA	NA	NA	NA	NA	NA
sn_broad	Astro	carrier	chr10	49981420	49988899	7480	-	HAVANA	gene	ENSG00000285803	1	ENSG00000285803	lncRNA	-0.3372358290841322	1.4581285111945996	-1.29790195383698	0.20517339074550586	0.6532141699583512	-5.142756884392203	NA	NA	NA	NA	NA	NA	NA	NA	NA	NA	NA	NA
sn_broad	Astro	carrier	chr13	28658871	28659091	221	-	HAVANA	gene	ENSG00000289569	1	ENSG00000289569	lncRNA	0.286469374971021	2.2492913498395413	1.297403894370593	0.20534221347093365	0.6532141699583512	-5.25243981545457	NA	NA	NA	NA	NA	NA	NA	NA	NA	NA	NA	NA
sn_broad	Astro	carrier	chr6	33200305	33204439	4135	+	HAVANA	gene	ENSG00000112473	19	SLC39A7	protein_coding	0.19889771726018846	2.9818715110600067	1.297417306078171	0.20533766602950473	0.6532141699583512	-5.416256917813467	NA	NA	NA	NA	NA	NA	NA	NA	NA	NA	NA	NA
sn_broad	Astro	carrier	chr6	143494812	143511720	16909	-	HAVANA	gene	ENSG00000001036	14	FUCA2	protein_coding	-0.17807986805934983	2.9122096944288596	-1.2973383532362965	0.2053644372909223	0.6532141699583512	-5.462163137358743	NA	NA	NA	NA	NA	NA	NA	NA	NA	NA	NA	NA
sn_broad	Astro	carrier	chrX	103822327	103832257	9931	-	HAVANA	gene	ENSG00000123570	4	RAB9B	protein_coding	0.17678253879198658	3.4604872149465087	1.2977069722246792	0.20523946921424732	0.6532141699583512	-5.522570037276641	NA	NA	NA	NA	NA	NA	NA	NA	NA	NA	NA	NA
sn_broad	Astro	carrier	chr12	48857145	48865870	8726	-	HAVANA	gene	ENSG00000172602	11	RND1	protein_coding	0.24512777767997407	3.687408202457349	1.2977591392137042	0.20522178843588149	0.6532141699583512	-5.547592508931656	NA	NA	NA	NA	NA	NA	NA	NA	NA	NA	NA	NA
sn_broad	Astro	carrier	chr15	63125872	63158021	32150	-	HAVANA	gene	ENSG00000185088	14	RPS27L	protein_coding	-0.1195778632487654	4.34451063637868	-1.2973001831010287	0.2053773809476039	0.6532141699583512	-5.712288392455711	NA	NA	NA	NA	NA	NA	NA	NA	NA	NA	NA	NA
sn_broad	Astro	carrier	chr19	19788755	19790531	1777	-	HAVANA	gene	ENSG00000267481	1	ENSG00000267481	lncRNA	0.28421534633651113	0.7106458181416764	1.2970743977581638	0.20545395852742887	0.6533443013751948	-4.9404819033918566	NA	NA	NA	NA	NA	NA	NA	NA	NA	NA	NA	NA
sn_broad	Astro	carrier	chr15	23912411	24090821	178411	+	HAVANA	gene	ENSG00000260232	4	PWRN4	lncRNA	0.45186600078365	1.230932245080727	1.2964755867897648	0.20565715792444084	0.6538769755598327	-5.055274348243718	NA	NA	NA	NA	NA	NA	NA	NA	NA	NA	NA	NA
sn_broad	Astro	carrier	chr2	4284012	4630252	346241	+	HAVANA	gene	ENSG00000291325	1	ENSG00000291325	lncRNA	0.7636432531311579	-0.14321098259232748	1.295478409737451	0.2059958801432955	0.6542155012425945	-4.833926527168968	NA	NA	NA	NA	NA	NA	NA	NA	NA	NA	NA	NA
sn_broad	Astro	carrier	chr11	66040765	66049161	8397	-	HAVANA	gene	ENSG00000175229	7	GAL3ST3	protein_coding	0.355227622659718	0.6016672408822663	1.2957027592065742	0.20591963559318682	0.6542155012425945	-4.925445938426103	NA	NA	NA	NA	NA	NA	NA	NA	NA	NA	NA	NA
sn_broad	Astro	carrier	chr16	88382959	88440757	57799	+	HAVANA	gene	ENSG00000225614	4	ZNF469	protein_coding	0.34572633182937773	1.518378820129307	1.2956122499492582	0.20595039231093387	0.6542155012425945	-5.130903308659374	NA	NA	NA	NA	NA	NA	NA	NA	NA	NA	NA	NA
sn_broad	Astro	carrier	chr20	45857614	45879122	21509	+	HAVANA	gene	ENSG00000132801	7	ZSWIM3	protein_coding	-0.1795852892903631	2.7294739711532996	-1.2954262662150795	0.206013604075793	0.6542155012425945	-5.409383256581484	NA	NA	NA	NA	NA	NA	NA	NA	NA	NA	NA	NA
sn_broad	Astro	carrier	chr11	8019244	8106243	87000	+	HAVANA	gene	ENSG00000166402	9	TUB	protein_coding	0.14974649839713638	4.86649382283084	1.295913920150985	0.20584789289765554	0.6542155012425945	-5.798801706148929	NA	NA	NA	NA	NA	NA	NA	NA	NA	NA	NA	NA
sn_broad	Astro	carrier	chr2	34799850	35185689	385840	+	HAVANA	gene	ENSG00000226994	9	ENSG00000226994	lncRNA	-0.1447493932152577	7.806582138708851	-1.2956771522066701	0.2059283369675265	0.6542155012425945	-5.900725652228868	NA	NA	NA	NA	NA	NA	NA	NA	NA	NA	NA	NA
sn_broad	Astro	carrier	chr14	88824153	88881078	56926	+	HAVANA	gene	ENSG00000165533	19	TTC8	protein_coding	-0.13580667074249808	5.999525465239377	-1.2955637072665314	0.2059668894625323	0.6542155012425945	-5.905034230918561	NA	NA	NA	NA	NA	NA	NA	NA	NA	NA	NA	NA
sn_broad	Astro	carrier	chr5	131210048	131223514	13467	+	HAVANA	gene	ENSG00000290020	1	ENSG00000290020	lncRNA	-0.21210582339627937	1.1423697896929412	-1.2949549011864592	0.20617387726958153	0.6544209565534617	-5.0469453460797125	NA	NA	NA	NA	NA	NA	NA	NA	NA	NA	NA	NA
sn_broad	Astro	carrier	chr12	13044381	13142521	98141	+	HAVANA	gene	ENSG00000084444	14	FAM234B	protein_coding	0.12463691304407876	4.112740672477908	1.294810130890166	0.2062231211437479	0.6544209565534617	-5.673974663195133	NA	NA	NA	NA	NA	NA	NA	NA	NA	NA	NA	NA
sn_broad	Astro	carrier	chr1	145824053	145844402	20350	+	HAVANA	gene	ENSG00000186141	10	POLR3C	protein_coding	-0.10675563561248325	4.068252305302485	-1.2947108096601236	0.20625691065172969	0.6544209565534617	-5.6863739895624805	NA	NA	NA	NA	NA	NA	NA	NA	NA	NA	NA	NA
sn_broad	Astro	carrier	chr20	50510321	50585241	74921	+	HAVANA	gene	ENSG00000196396	10	PTPN1	protein_coding	0.09767190313440022	5.3490899476577525	1.2948777781678897	0.20620010967957716	0.6544209565534617	-5.8491359781050125	NA	NA	NA	NA	NA	NA	NA	NA	NA	NA	NA	NA
sn_broad	Astro	carrier	chr15	84717474	84746837	29364	-	HAVANA	gene	ENSG00000285667	1	ENSG00000285667	lncRNA	-0.13041233359810755	5.602737557477966	-1.294780321855555	0.2062332618593207	0.6544209565534617	-5.878524601629861	NA	NA	NA	NA	NA	NA	NA	NA	NA	NA	NA	NA
sn_broad	Astro	carrier	chr19	2900928	2918473	17546	+	HAVANA	gene	ENSG00000171970	14	ZNF57	protein_coding	0.22652604146196753	1.40761210176985	1.2944353417736547	0.20635064821609	0.6545378523777045	-5.111122733274577	NA	NA	NA	NA	NA	NA	NA	NA	NA	NA	NA	NA
sn_broad	Astro	carrier	chr9	126819282	126820987	1706	+	HAVANA	gene	ENSG00000288995	1	ENSG00000288995	lncRNA	-0.2176669700652556	1.9903478865972302	-1.2943925593678536	0.20636520935227187	0.6545378523777045	-5.254483999546449	NA	NA	NA	NA	NA	NA	NA	NA	NA	NA	NA	NA
sn_broad	Astro	carrier	chr2	94587101	94612744	25644	+	HAVANA	gene	ENSG00000259916	2	AQP7B	protein_coding	-0.19863710656259048	2.9429901538287564	-1.293983457305598	0.2065044883965037	0.6548662328931881	-5.45526150087769	NA	NA	NA	NA	NA	NA	NA	NA	NA	NA	NA	NA
sn_broad	Astro	carrier	chr7	102637025	102642791	5767	-	HAVANA	gene	ENSG00000267368	1	UPK3BL1	protein_coding	-0.2842848099244031	3.4073047554955225	-1.29370449707473	0.20659950188063014	0.6550541492649955	-5.5117215690443055	NA	NA	NA	NA	NA	NA	NA	NA	NA	NA	NA	NA
sn_broad	Astro	carrier	chr3	52534013	52579237	45225	+	HAVANA	gene	ENSG00000168273	8	UQCC5	protein_coding	-0.1346618325977138	4.6130291908125765	-1.2934927226110073	0.20667165434977558	0.6551695289302455	-5.7661741631850285	NA	NA	NA	NA	NA	NA	NA	NA	NA	NA	NA	NA
sn_broad	Astro	carrier	chr11	118657316	118679690	22375	-	HAVANA	gene	ENSG00000118094	12	TREH	protein_coding	-0.46618958507462127	-0.6423047449404045	-1.2896430610130751	0.20798661860073064	0.6552900800927134	-4.761937103904088	NA	NA	NA	NA	NA	NA	NA	NA	NA	NA	NA	NA
sn_broad	Astro	carrier	chr8	120052180	120056201	4022	+	HAVANA	gene	ENSG00000254343	2	ENSG00000254343	lncRNA	0.3500367313790986	0.22265436931105492	1.2918180582142826	0.2072428999378711	0.6552900800927134	-4.854310134270333	NA	NA	NA	NA	NA	NA	NA	NA	NA	NA	NA	NA
sn_broad	Astro	carrier	chr5	179678560	179681034	2475	-	HAVANA	gene	ENSG00000204659	5	CBY3	protein_coding	-0.4339873373535643	-0.005209544655773769	-1.286534797360501	0.20905300191245108	0.6552900800927134	-4.863047061090799	NA	NA	NA	NA	NA	NA	NA	NA	NA	NA	NA	NA
sn_broad	Astro	carrier	chr9	68328308	68531061	202754	+	HAVANA	gene	ENSG00000154330	13	PGM5	protein_coding	0.4556086603293855	0.32297596495316566	1.2870718557018928	0.20886844966314083	0.6552900800927134	-4.893913067748404	NA	NA	NA	NA	NA	NA	NA	NA	NA	NA	NA	NA
sn_broad	Astro	carrier	chr3	32238679	32370321	131643	+	HAVANA	gene	ENSG00000170293	9	CMTM8	protein_coding	0.45738864128586754	0.3377883737533745	1.2914429933302054	0.20737100411145543	0.6552900800927134	-4.905078170898117	NA	NA	NA	NA	NA	NA	NA	NA	NA	NA	NA	NA
sn_broad	Astro	carrier	chr17	56982749	56985104	2356	+	HAVANA	gene	ENSG00000263120	1	ENSG00000263120	lncRNA	0.28302109973666795	0.4250305280452745	1.288526590825655	0.20836917712535094	0.6552900800927134	-4.910794250933105	NA	NA	NA	NA	NA	NA	NA	NA	NA	NA	NA	NA
sn_broad	Astro	carrier	chr11	2899721	2925246	25526	+	HAVANA	gene	ENSG00000110628	16	SLC22A18	protein_coding	0.367732769095808	0.6452101831506656	1.2854442558317707	0.20942813422177056	0.6552900800927134	-4.916455440326984	NA	NA	NA	NA	NA	NA	NA	NA	NA	NA	NA	NA
sn_broad	Astro	carrier	chr5	173973779	174006140	32362	+	HAVANA	gene	ENSG00000185056	10	C5orf47	protein_coding	0.3616935485771794	0.6514981210213645	1.2898920252330517	0.2079013843592876	0.6552900800927134	-4.9365750046185415	NA	NA	NA	NA	NA	NA	NA	NA	NA	NA	NA	NA
sn_broad	Astro	carrier	chrX	153411472	153426481	15010	+	HAVANA	gene	ENSG00000189420	9	ZFP92	protein_coding	0.3130065697148485	0.5683607735293632	1.2862863422357607	0.2091384220620754	0.6552900800927134	-4.94216396759149	NA	NA	NA	NA	NA	NA	NA	NA	NA	NA	NA	NA
sn_broad	Astro	carrier	chr17	79792132	79801683	9552	-	HAVANA	gene	ENSG00000141570	11	CBX8	protein_coding	0.31736203771710314	0.7854160388746981	1.2880228486621699	0.208541960557068	0.6552900800927134	-4.949876463622516	NA	NA	NA	NA	NA	NA	NA	NA	NA	NA	NA	NA
sn_broad	Astro	carrier	chr22	41699503	41799456	99954	+	HAVANA	gene	ENSG00000167077	13	MEI1	protein_coding	-0.3663701438294928	0.6653215640172043	-1.285468547632065	0.20941977255365968	0.6552900800927134	-4.963725457082255	NA	NA	NA	NA	NA	NA	NA	NA	NA	NA	NA	NA
sn_broad	Astro	carrier	chr3	11183856	11184935	1080	+	HAVANA	gene	ENSG00000288969	1	ENSG00000288969	lncRNA	0.3774145029843783	0.8825306660591047	1.2882839898111038	0.20845237553205168	0.6552900800927134	-4.985895459611675	NA	NA	NA	NA	NA	NA	NA	NA	NA	NA	NA	NA
sn_broad	Astro	carrier	chr14	100333790	100354061	20272	+	HAVANA	gene	ENSG00000258666	1	ENSG00000258666	lncRNA	0.3044191451570104	0.8193423242682467	1.28708888613987	0.20886259944105173	0.6552900800927134	-4.998030702426737	NA	NA	NA	NA	NA	NA	NA	NA	NA	NA	NA	NA
sn_broad	Astro	carrier	chr9	74722495	74888094	165600	-	HAVANA	gene	ENSG00000119121	22	TRPM6	protein_coding	-0.3159844840981114	0.7432386984509884	-1.288640279744537	0.20833019701031802	0.6552900800927134	-5.0036424669779365	NA	NA	NA	NA	NA	NA	NA	NA	NA	NA	NA	NA
sn_broad	Astro	carrier	chrX	53422690	53431120	8431	+	HAVANA	gene	ENSG00000158423	17	RIBC1	protein_coding	-0.23648436319641236	0.7162840878388175	-1.285500246408358	0.20940886165697442	0.6552900800927134	-5.003994392909343	NA	NA	NA	NA	NA	NA	NA	NA	NA	NA	NA	NA
sn_broad	Astro	carrier	chr16	12560756	12611044	50289	-	HAVANA	gene	ENSG00000259899	1	ENSG00000259899	lncRNA	0.4528845313940122	0.7430335067560637	1.287503537848274	0.208720198757599	0.6552900800927134	-5.027741691273521	NA	NA	NA	NA	NA	NA	NA	NA	NA	NA	NA	NA
sn_broad	Astro	carrier	chr19	49635292	49640143	4852	-	HAVANA	gene	ENSG00000126458	4	RRAS	protein_coding	-0.35051798867264733	1.0451611421080695	-1.2856776937675045	0.20934779130554218	0.6552900800927134	-5.050856830535639	NA	NA	NA	NA	NA	NA	NA	NA	NA	NA	NA	NA
sn_broad	Astro	carrier	chr1	40690380	40692074	1695	-	HAVANA	gene	ENSG00000272145	2	NFYC-AS1	lncRNA	-0.3212110040615097	1.1263794354909586	-1.288235283482482	0.20846908210727255	0.6552900800927134	-5.080556581539694	NA	NA	NA	NA	NA	NA	NA	NA	NA	NA	NA	NA
sn_broad	Astro	carrier	chr12	57694132	57721510	27379	-	HAVANA	gene	ENSG00000257342	1	ENSG00000257342	lncRNA	0.32397099593367384	1.2653116204397346	1.2875119270890811	0.2087173184710731	0.6552900800927134	-5.092555441030777	NA	NA	NA	NA	NA	NA	NA	NA	NA	NA	NA	NA
sn_broad	Astro	carrier	chr19	35935358	35946624	11267	+	HAVANA	gene	ENSG00000126243	9	LRFN3	protein_coding	0.2947947165313163	1.3767768440336978	1.2923159658977066	0.20707293221059525	0.6552900800927134	-5.096248910431555	NA	NA	NA	NA	NA	NA	NA	NA	NA	NA	NA	NA
sn_broad	Astro	carrier	chr19	10111693	10115372	3680	+	HAVANA	gene	ENSG00000244165	2	P2RY11	protein_coding	-0.31247395243919474	1.5343436777689687	-1.291150026612055	0.2074711096679892	0.6552900800927134	-5.132239933914105	NA	NA	NA	NA	NA	NA	NA	NA	NA	NA	NA	NA
sn_broad	Astro	carrier	chr10	67796669	67838188	41520	-	HAVANA	gene	ENSG00000108176	15	DNAJC12	protein_coding	0.2479129108835343	1.6260500560761888	1.2872002214958351	0.20882435709084718	0.6552900800927134	-5.155383446194407	NA	NA	NA	NA	NA	NA	NA	NA	NA	NA	NA	NA
sn_broad	Astro	carrier	chr1	92029985	92063538	33554	+	HAVANA	gene	ENSG00000172031	7	EPHX4	protein_coding	0.23101334890247582	1.5298921856999905	1.2865388141008183	0.20905162115565712	0.6552900800927134	-5.158573561873017	NA	NA	NA	NA	NA	NA	NA	NA	NA	NA	NA	NA
sn_broad	Astro	carrier	chr10	23439075	23442377	3303	+	HAVANA	gene	ENSG00000165312	7	OTUD1	protein_coding	0.27711716271901676	1.7052551779330392	1.2921494628871582	0.207129758446127	0.6552900800927134	-5.162923399426587	NA	NA	NA	NA	NA	NA	NA	NA	NA	NA	NA	NA
sn_broad	Astro	carrier	chr7	36512941	36724549	211609	-	HAVANA	gene	ENSG00000136250	12	AOAH	protein_coding	0.3293149562857318	1.9532557667795325	1.2882325467659304	0.2084700208485565	0.6552900800927134	-5.193191377540934	NA	NA	NA	NA	NA	NA	NA	NA	NA	NA	NA	NA
sn_broad	Astro	carrier	chr14	23125295	23183674	58380	-	HAVANA	gene	ENSG00000092068	21	SLC7A8	protein_coding	-0.33455643744888763	1.964729019638129	-1.2899756739612278	0.20787275276852696	0.6552900800927134	-5.246004116639174	NA	NA	NA	NA	NA	NA	NA	NA	NA	NA	NA	NA
sn_broad	Astro	carrier	chr3	171459248	171469702	10455	+	HAVANA	gene	ENSG00000240497	3	ENSG00000240497	lncRNA	-0.24009169280134368	2.029031949226239	-1.292282524741493	0.20708434446921936	0.6552900800927134	-5.2516819714989715	NA	NA	NA	NA	NA	NA	NA	NA	NA	NA	NA	NA
sn_broad	Astro	carrier	chr12	8205984	8207397	1414	+	HAVANA	gene	ENSG00000276417	1	ENSG00000276417	lncRNA	0.28969902328867037	2.328523056450197	1.2883476545479706	0.208430539673905	0.6552900800927134	-5.304511328595456	NA	NA	NA	NA	NA	NA	NA	NA	NA	NA	NA	NA
sn_broad	Astro	carrier	chr19	55262223	55280381	18159	-	HAVANA	gene	ENSG00000133265	11	HSPBP1	protein_coding	-0.2216047427122505	2.336171259104326	-1.29248639813705	0.2070147773283316	0.6552900800927134	-5.30767996148264	NA	NA	NA	NA	NA	NA	NA	NA	NA	NA	NA	NA
sn_broad	Astro	carrier	chr9	128305159	128322447	17289	-	HAVANA	gene	ENSG00000167112	10	TRUB2	protein_coding	0.19430985085929797	2.3832864809685437	1.2892628233593624	0.20811684662551014	0.6552900800927134	-5.315853641301538	NA	NA	NA	NA	NA	NA	NA	NA	NA	NA	NA	NA
sn_broad	Astro	carrier	chr5	178941191	178966433	25243	+	HAVANA	gene	ENSG00000178187	8	ZNF454	protein_coding	-0.2030596352266314	2.3098327286356666	-1.2894372315373037	0.20805710562547747	0.6552900800927134	-5.330295938721742	NA	NA	NA	NA	NA	NA	NA	NA	NA	NA	NA	NA
sn_broad	Astro	carrier	chr1	75796882	75913242	116361	+	HAVANA	gene	ENSG00000057468	7	MSH4	protein_coding	-0.25218811071171054	2.5288819935366833	-1.2895500121218944	0.2080184812552204	0.6552900800927134	-5.3578640491803204	NA	NA	NA	NA	NA	NA	NA	NA	NA	NA	NA	NA
sn_broad	Astro	carrier	chr7	66739829	66740642	814	-	HAVANA	gene	ENSG00000272831	2	ENSG00000272831	lncRNA	-0.25235713178099917	2.5329896063582766	-1.291401664350125	0.20738512381724	0.6552900800927134	-5.361158554231203	NA	NA	NA	NA	NA	NA	NA	NA	NA	NA	NA	NA
sn_broad	Astro	carrier	chr20	32762385	32809359	46975	+	HAVANA	gene	ENSG00000088305	19	DNMT3B	protein_coding	0.13897485212970317	2.8413134711424224	1.2929391385840379	0.20686035401523706	0.6552900800927134	-5.39761859214077	NA	NA	NA	NA	NA	NA	NA	NA	NA	NA	NA	NA
sn_broad	Astro	carrier	chr17	4538897	4555386	16490	-	HAVANA	gene	ENSG00000132382	15	MYBBP1A	protein_coding	0.21571163920182768	2.997854768684277	1.2894991879797604	0.20803588650159255	0.6552900800927134	-5.4471776472631435	NA	NA	NA	NA	NA	NA	NA	NA	NA	NA	NA	NA
sn_broad	Astro	carrier	chrX	84058346	84206356	148011	-	HAVANA	gene	ENSG00000072133	12	RPS6KA6	protein_coding	-0.21065538885033375	2.985384361023374	-1.289652922246548	0.20798324204568783	0.6552900800927134	-5.465114475594221	NA	NA	NA	NA	NA	NA	NA	NA	NA	NA	NA	NA
sn_broad	Astro	carrier	chr11	67428460	67435401	6942	+	HAVANA	gene	ENSG00000175634	15	RPS6KB2	protein_coding	0.19658009570866009	3.260421117015902	1.2906453837149618	0.20764363089428708	0.6552900800927134	-5.47754490155892	NA	NA	NA	NA	NA	NA	NA	NA	NA	NA	NA	NA
sn_broad	Astro	carrier	chr11	62851978	62855953	3976	-	HAVANA	gene	ENSG00000255717	9	SNHG1	lncRNA	0.22122748744841392	3.235232669577524	1.287178082897575	0.20883196100536028	0.6552900800927134	-5.479781457406055	NA	NA	NA	NA	NA	NA	NA	NA	NA	NA	NA	NA
sn_broad	Astro	carrier	chr22	50502949	50507702	4754	-	HAVANA	gene	ENSG00000100258	18	LMF2	protein_coding	0.19965422394764687	3.6193552500423447	1.2882539069248096	0.20846269402915987	0.6552900800927134	-5.5435380276970685	NA	NA	NA	NA	NA	NA	NA	NA	NA	NA	NA	NA
sn_broad	Astro	carrier	chr1	156728442	156736960	8519	+	HAVANA	gene	ENSG00000143303	12	METTL25B	protein_coding	0.14181390199225308	3.526154667748283	1.2865691819649439	0.2090411824105736	0.6552900800927134	-5.550110101397883	NA	NA	NA	NA	NA	NA	NA	NA	NA	NA	NA	NA
sn_broad	Astro	carrier	chrX	153947557	153971818	24262	-	HAVANA	gene	ENSG00000172534	14	HCFC1	protein_coding	0.12982305843741515	3.5691909791467866	1.2859410105111708	0.2092571932089417	0.6552900800927134	-5.5585400084887215	NA	NA	NA	NA	NA	NA	NA	NA	NA	NA	NA	NA
sn_broad	Astro	carrier	chr6	57908560	57913911	5352	-	HAVANA	gene	ENSG00000272316	1	ENSG00000272316	lncRNA	-0.14747127625486534	3.6115686353704985	-1.2910117216321657	0.20751838078352222	0.6552900800927134	-5.596033656183374	NA	NA	NA	NA	NA	NA	NA	NA	NA	NA	NA	NA
sn_broad	Astro	carrier	chr16	46796603	46831180	34578	-	HAVANA	gene	ENSG00000155330	10	C16orf87	protein_coding	0.1357359083089129	4.024509648961379	1.2889321943698084	0.20823013483939817	0.6552900800927134	-5.653485160408779	NA	NA	NA	NA	NA	NA	NA	NA	NA	NA	NA	NA
sn_broad	Astro	carrier	chr7	56051685	56063989	12305	+	HAVANA	gene	ENSG00000146731	11	CCT6A	protein_coding	0.14190344933477927	4.07068007077669	1.2904551387766439	0.2077086980414244	0.6552900800927134	-5.662284517519036	NA	NA	NA	NA	NA	NA	NA	NA	NA	NA	NA	NA
sn_broad	Astro	carrier	chr1	1541673	1574863	33191	-	HAVANA	gene	ENSG00000160075	12	SSU72	protein_coding	0.1310668035851379	4.0314039519465235	1.2918979864069149	0.2072156081376124	0.6552900800927134	-5.663886397413771	NA	NA	NA	NA	NA	NA	NA	NA	NA	NA	NA	NA
sn_broad	Astro	carrier	chr10	116849499	116911788	62290	+	HAVANA	gene	ENSG00000188316	15	ENO4	protein_coding	-0.1792652774067498	4.046519667561554	-1.2882243676733933	0.2084728264385548	0.6552900800927134	-5.6862023504406105	NA	NA	NA	NA	NA	NA	NA	NA	NA	NA	NA	NA
sn_broad	Astro	carrier	chr17	75205659	75235758	30100	+	HAVANA	gene	ENSG00000125450	11	NUP85	protein_coding	0.1153028888311618	4.29054273586791	1.289816686728657	0.20792717408017686	0.6552900800927134	-5.704735641095094	NA	NA	NA	NA	NA	NA	NA	NA	NA	NA	NA	NA
sn_broad	Astro	carrier	chr16	9091644	9121635	29992	+	HAVANA	gene	ENSG00000182831	12	HAPSTR1	protein_coding	0.13923031862515822	4.381158054507473	1.2878044047702621	0.20861692081976965	0.6552900800927134	-5.7277231344550605	NA	NA	NA	NA	NA	NA	NA	NA	NA	NA	NA	NA
sn_broad	Astro	carrier	chr12	113392445	113426301	33857	-	HAVANA	gene	ENSG00000135094	11	SDS	protein_coding	0.28709943275436123	4.62941487781323	1.289536052446019	0.20802326177771677	0.6552900800927134	-5.734063776663442	NA	NA	NA	NA	NA	NA	NA	NA	NA	NA	NA	NA
sn_broad	Astro	carrier	chr1	156308968	156367873	58906	-	HAVANA	gene	ENSG00000163468	15	CCT3	protein_coding	-0.14056133373485435	4.6507916146342145	-1.286791716644684	0.2089646998028425	0.6552900800927134	-5.765231005317466	NA	NA	NA	NA	NA	NA	NA	NA	NA	NA	NA	NA
sn_broad	Astro	carrier	chrX	16719612	16765340	45729	+	HAVANA	gene	ENSG00000169895	6	SYAP1	protein_coding	0.37060453162784945	4.89911172711427	1.2921580670577877	0.20712682161420098	0.6552900800927134	-5.768830962960997	NA	NA	NA	NA	NA	NA	NA	NA	NA	NA	NA	NA
sn_broad	Astro	carrier	chr2	127257290	127294166	36877	-	HAVANA	gene	ENSG00000163161	14	ERCC3	protein_coding	-0.09949947848649154	4.70150495588523	-1.2856293648141128	0.20936442286738452	0.6552900800927134	-5.78154739253643	NA	NA	NA	NA	NA	NA	NA	NA	NA	NA	NA	NA
sn_broad	Astro	carrier	chr4	56467617	56503681	36065	+	HAVANA	gene	ENSG00000174780	17	SRP72	protein_coding	-0.09843167333749792	4.904889333156722	-1.2882981288836095	0.2084475259336393	0.6552900800927134	-5.808532158778888	NA	NA	NA	NA	NA	NA	NA	NA	NA	NA	NA	NA
sn_broad	Astro	carrier	chr17	38765691	38800126	34436	-	HAVANA	gene	ENSG00000276293	5	PIP4K2B	protein_coding	0.10681366949042514	4.917833247487456	1.285848649168654	0.2092889681077822	0.6552900800927134	-5.8104162445100584	NA	NA	NA	NA	NA	NA	NA	NA	NA	NA	NA	NA
sn_broad	Astro	carrier	chr13	30617693	30660770	43078	+	HAVANA	gene	ENSG00000132952	12	USPL1	protein_coding	0.19079248094466017	5.071944572429318	1.28657391714815	0.20903955475973554	0.6552900800927134	-5.817201073076537	NA	NA	NA	NA	NA	NA	NA	NA	NA	NA	NA	NA
sn_broad	Astro	carrier	chr17	63832081	63843065	10985	-	HAVANA	gene	ENSG00000108604	18	SMARCD2	protein_coding	0.2024780406398019	5.0627506506907896	1.2912417975002228	0.20743974794266404	0.6552900800927134	-5.819122123928635	NA	NA	NA	NA	NA	NA	NA	NA	NA	NA	NA	NA
sn_broad	Astro	carrier	chr16	1795620	1827157	31538	-	HAVANA	gene	ENSG00000063854	13	HAGH	protein_coding	-0.13965448971432792	5.0320442678914485	-1.2874652702168528	0.20873333760784166	0.6552900800927134	-5.824803854623306	NA	NA	NA	NA	NA	NA	NA	NA	NA	NA	NA	NA
sn_broad	Astro	carrier	chr3	139353946	139389736	35791	-	HAVANA	gene	ENSG00000184432	11	COPB2	protein_coding	0.08223676510828115	5.146286572222343	1.2907709539090333	0.20760069220891722	0.6552900800927134	-5.8338145326987805	NA	NA	NA	NA	NA	NA	NA	NA	NA	NA	NA	NA
sn_broad	Astro	carrier	chr5	133052013	133106449	54437	+	HAVANA	gene	ENSG00000170606	16	HSPA4	protein_coding	0.28381068085978756	5.301911620513216	1.2895420671721143	0.2080212020108863	0.6552900800927134	-5.8350735238923495	NA	NA	NA	NA	NA	NA	NA	NA	NA	NA	NA	NA
sn_broad	Astro	carrier	chr20	316860	348490	31631	-	HAVANA	gene	ENSG00000225377	6	NRSN2-AS1	lncRNA	0.12554195646395883	5.229986991126302	1.2869948515440968	0.20889490336149405	0.6552900800927134	-5.856630413373828	NA	NA	NA	NA	NA	NA	NA	NA	NA	NA	NA	NA
sn_broad	Astro	carrier	chr9	77423079	77648322	225244	-	HAVANA	gene	ENSG00000156049	7	GNA14	protein_coding	0.24572621801741157	9.147940956409975	1.2881274332198969	0.20850607906728344	0.6552900800927134	-5.870344046046643	NA	NA	NA	NA	NA	NA	NA	NA	NA	NA	NA	NA
sn_broad	Astro	carrier	chr9	111525159	111577844	52686	+	HAVANA	gene	ENSG00000173258	13	ZNF483	protein_coding	0.12267528280402828	5.576578053394493	1.2858003489882839	0.2093055861968338	0.6552900800927134	-5.8882257164084555	NA	NA	NA	NA	NA	NA	NA	NA	NA	NA	NA	NA
sn_broad	Astro	carrier	chr4	2247432	2262109	14678	-	HAVANA	gene	ENSG00000123933	17	MXD4	protein_coding	0.14993737527379158	5.994791514684573	1.2929921770970187	0.206842269111334	0.6552900800927134	-5.892054647748109	NA	NA	NA	NA	NA	NA	NA	NA	NA	NA	NA	NA
sn_broad	Astro	carrier	chr4	186286094	186500997	214904	-	HAVANA	gene	ENSG00000251165	6	F11-AS1	lncRNA	0.22976472903860046	8.345106772116564	1.2860594917085362	0.20921643774635362	0.6552900800927134	-5.895900279747394	NA	NA	NA	NA	NA	NA	NA	NA	NA	NA	NA	NA
sn_broad	Astro	carrier	chr13	30202630	30307551	104922	-	HAVANA	gene	ENSG00000102781	14	KATNAL1	protein_coding	-0.12089630418712272	5.671179018396954	-1.2864194142596335	0.20909266789726325	0.6552900800927134	-5.896216571819345	NA	NA	NA	NA	NA	NA	NA	NA	NA	NA	NA	NA
sn_broad	Astro	carrier	chr3	38845764	39052157	206394	-	HAVANA	gene	ENSG00000168356	13	SCN11A	protein_coding	-0.14077222680155677	5.767090880511542	-1.2884806853655932	0.20838491814863797	0.6552900800927134	-5.898441003842611	NA	NA	NA	NA	NA	NA	NA	NA	NA	NA	NA	NA
sn_broad	Astro	carrier	chr3	156673235	156706770	33536	+	HAVANA	gene	ENSG00000163659	13	TIPARP	protein_coding	0.25265446628903776	6.03308798661415	1.2891136876129445	0.2081679413315879	0.6552900800927134	-5.903805399774969	NA	NA	NA	NA	NA	NA	NA	NA	NA	NA	NA	NA
sn_broad	Astro	carrier	chr2	11677595	11827409	149815	+	HAVANA	gene	ENSG00000134324	12	LPIN1	protein_coding	0.195492058937913	8.140031154663356	1.2865037276562823	0.20906368237674533	0.6552900800927134	-5.907686324768269	NA	NA	NA	NA	NA	NA	NA	NA	NA	NA	NA	NA
sn_broad	Astro	carrier	chr1	153990762	153992155	1394	+	HAVANA	gene	ENSG00000177954	14	RPS27	protein_coding	0.3104173370780767	6.771034597588013	1.2916210927094116	0.20731016634703453	0.6552900800927134	-5.913598041080069	NA	NA	NA	NA	NA	NA	NA	NA	NA	NA	NA	NA
sn_broad	Astro	carrier	chr2	104853287	104858574	5288	+	HAVANA	gene	ENSG00000198914	5	POU3F3	protein_coding	0.11763766790340036	6.073475888915022	1.2887019126569064	0.20830906748555217	0.6552900800927134	-5.914760456100563	NA	NA	NA	NA	NA	NA	NA	NA	NA	NA	NA	NA
sn_broad	Astro	carrier	chr20	54475593	54651169	175577	+	HAVANA	gene	ENSG00000101134	12	DOK5	protein_coding	-0.12028600748085827	7.160076072486164	-1.290861492553472	0.20756973676860194	0.6552900800927134	-5.924715195591993	NA	NA	NA	NA	NA	NA	NA	NA	NA	NA	NA	NA
sn_broad	Astro	carrier	chr18	3066807	3219968	153162	-	HAVANA	gene	ENSG00000101605	14	MYOM1	protein_coding	-0.1360029135172205	6.420253718895619	-1.2895950760886186	0.2080030495720125	0.6552900800927134	-5.925973055583534	NA	NA	NA	NA	NA	NA	NA	NA	NA	NA	NA	NA
sn_broad	Astro	carrier	chrX	28587446	29956718	1369273	+	HAVANA	gene	ENSG00000169306	11	IL1RAPL1	protein_coding	-0.33724816899492094	6.645795275866543	-1.2866655279615562	0.20900806677324557	0.6552900800927134	-5.926697326645279	NA	NA	NA	NA	NA	NA	NA	NA	NA	NA	NA	NA
sn_broad	Astro	carrier	chr5	139293674	139331677	38004	+	HAVANA	gene	ENSG00000015479	20	MATR3	protein_coding	0.10563343534362923	7.330777115440096	1.2879144466590577	0.2085791567443105	0.6552900800927134	-5.92780544838576	NA	NA	NA	NA	NA	NA	NA	NA	NA	NA	NA	NA
sn_broad	Astro	carrier	chr2	197804593	198572581	767989	+	HAVANA	gene	ENSG00000115896	17	PLCL1	protein_coding	-0.1700733993549095	6.283521730460864	-1.2865168219644352	0.20905918105062257	0.6552900800927134	-5.928504419134364	NA	NA	NA	NA	NA	NA	NA	NA	NA	NA	NA	NA
sn_broad	Astro	carrier	chr22	40410281	40636719	226439	-	HAVANA	gene	ENSG00000196588	21	MRTFA	protein_coding	0.1665061075647274	6.917317403838633	1.286802482000822	0.2089610004166127	0.6552900800927134	-5.932604401209234	NA	NA	NA	NA	NA	NA	NA	NA	NA	NA	NA	NA
sn_broad	Astro	carrier	chr19	57389850	57402992	13143	+	HAVANA	gene	ENSG00000188785	12	ZNF548	protein_coding	0.19024612401448837	3.2815393079960598	1.2853263596553455	0.2094687198000936	0.6553051480084896	-5.494337614875571	NA	NA	NA	NA	NA	NA	NA	NA	NA	NA	NA	NA
sn_broad	Astro	carrier	chr14	77131270	77142734	11465	-	HAVANA	gene	ENSG00000177108	5	ZDHHC22	protein_coding	0.3137537938918738	1.037343176084651	1.2852192652607912	0.20950559209265462	0.6553085960623924	-5.018693165719882	NA	NA	NA	NA	NA	NA	NA	NA	NA	NA	NA	NA
sn_broad	Astro	carrier	chr21	45288035	45297806	9772	+	HAVANA	gene	ENSG00000223768	4	LINC00205	lncRNA	0.09953947894384552	4.395533106049969	1.2850868118769492	0.2095512022749496	0.6553393693542295	-5.728360879086168	NA	NA	NA	NA	NA	NA	NA	NA	NA	NA	NA	NA
sn_broad	Astro	carrier	chr6	108998482	108999125	644	+	HAVANA	gene	ENSG00000271730	1	ENSG00000271730	lncRNA	-0.2913356461728128	1.53968360671451	-1.2849365707187106	0.2096029468453673	0.65538931322873	-5.139918825709778	NA	NA	NA	NA	NA	NA	NA	NA	NA	NA	NA	NA
sn_broad	Astro	carrier	chr5	173144442	173164387	19946	+	HAVANA	gene	ENSG00000113734	18	BNIP1	protein_coding	-0.18990746478527787	2.5403254437599236	-1.2848207858763139	0.20964283097603642	0.6553940445051962	-5.383414017600791	NA	NA	NA	NA	NA	NA	NA	NA	NA	NA	NA	NA
sn_broad	Astro	carrier	chr4	2937933	2963406	25474	-	HAVANA	gene	ENSG00000087269	16	NOP14	protein_coding	0.19441839161539853	3.1706737196830312	1.2847244803139035	0.2096760095439386	0.6553940445051962	-5.4910605259398535	NA	NA	NA	NA	NA	NA	NA	NA	NA	NA	NA	NA
sn_broad	Astro	carrier	chr4	174283730	174333380	49651	+	HAVANA	gene	ENSG00000164118	13	CEP44	protein_coding	-0.11798919457472934	4.929521977510237	-1.2842315644937896	0.20984588854562444	0.655813148781276	-5.829925085816625	NA	NA	NA	NA	NA	NA	NA	NA	NA	NA	NA	NA
sn_broad	Astro	carrier	chr16	66509437	66510048	612	+	HAVANA	gene	ENSG00000260755	1	ENSG00000260755	lncRNA	-0.6410423435967829	-0.862823738469285	-1.2832370954822139	0.21018894347071085	0.656277010599484	-4.743211160874085	NA	NA	NA	NA	NA	NA	NA	NA	NA	NA	NA	NA
sn_broad	Astro	carrier	chr19	50384204	50418018	33815	+	HAVANA	gene	ENSG00000062822	16	POLD1	protein_coding	0.24073193836378248	1.7182696661471903	1.2833121797061575	0.21016302725405975	0.656277010599484	-5.174613940314952	NA	NA	NA	NA	NA	NA	NA	NA	NA	NA	NA	NA
sn_broad	Astro	carrier	chr8	47960185	47978160	17976	+	HAVANA	gene	ENSG00000104738	19	MCM4	protein_coding	-0.19123229197002234	2.006805936757206	-1.28358511861428	0.21006883969625872	0.656277010599484	-5.245006011109948	NA	NA	NA	NA	NA	NA	NA	NA	NA	NA	NA	NA
sn_broad	Astro	carrier	chr5	97840912	97923497	82586	+	HAVANA	gene	ENSG00000248202	2	LINC02234	lncRNA	-0.248873380580535	2.4588842617978326	-1.2833570188778678	0.2101475516426992	0.656277010599484	-5.350939257274531	NA	NA	NA	NA	NA	NA	NA	NA	NA	NA	NA	NA
sn_broad	Astro	carrier	chr14	35826338	35932325	105988	+	HAVANA	gene	ENSG00000100916	14	BRMS1L	protein_coding	-0.1364321902161505	4.151744644358137	-1.283178262494546	0.21020925208503122	0.656277010599484	-5.706196550557191	NA	NA	NA	NA	NA	NA	NA	NA	NA	NA	NA	NA
sn_broad	Astro	carrier	chr14	52552836	52637713	84878	+	HAVANA	gene	ENSG00000180998	12	GPR137C	protein_coding	0.15366426902602326	4.811956824922565	1.283643539955485	0.21004868346568858	0.656277010599484	-5.790565468092156	NA	NA	NA	NA	NA	NA	NA	NA	NA	NA	NA	NA
sn_broad	Astro	carrier	chr15	72241181	72272999	31819	-	HAVANA	gene	ENSG00000137817	17	PARP6	protein_coding	-0.10915465634934929	6.19347148944024	-1.2830490040232043	0.21025387620282576	0.6563044832229968	-5.925917020225725	NA	NA	NA	NA	NA	NA	NA	NA	NA	NA	NA	NA
sn_broad	Astro	carrier	chr19	41860255	41872925	12671	+	HAVANA	gene	ENSG00000105372	8	RPS19	protein_coding	-0.21102452409892236	4.272414671748124	-1.2828816025324956	0.2103116792531352	0.6563055193723026	-5.705540360724158	NA	NA	NA	NA	NA	NA	NA	NA	NA	NA	NA	NA
sn_broad	Astro	carrier	chr8	1973677	2006936	33260	+	HAVANA	gene	ENSG00000176595	4	KBTBD11	protein_coding	0.161062016734149	5.22513818026916	1.2828405475676337	0.21032585721805616	0.6563055193723026	-5.858004036398467	NA	NA	NA	NA	NA	NA	NA	NA	NA	NA	NA	NA
sn_broad	Astro	carrier	chr16	18781295	18790383	9089	-	HAVANA	gene	ENSG00000134419	15	RPS15A	protein_coding	-0.2179601221167542	4.280365074823055	-1.2826715694177726	0.2103842199974718	0.6563758362318943	-5.703232769812265	NA	NA	NA	NA	NA	NA	NA	NA	NA	NA	NA	NA
sn_broad	Astro	carrier	chr20	2840703	2866732	26030	+	HAVANA	gene	ENSG00000215305	10	VPS16	protein_coding	0.1802224677897093	3.384515363946755	1.2825586853316433	0.21042321553355747	0.6563857157457471	-5.513809061450643	NA	NA	NA	NA	NA	NA	NA	NA	NA	NA	NA	NA
sn_broad	Astro	carrier	chr6	122779716	122784074	4359	+	HAVANA	gene	ENSG00000164434	12	FABP7	protein_coding	0.2909962861148241	4.303211360740632	1.2824451373081396	0.21046244599447222	0.6563963245860965	-5.67596629695879	NA	NA	NA	NA	NA	NA	NA	NA	NA	NA	NA	NA
sn_broad	Astro	carrier	chr1	185157080	185291781	134702	+	HAVANA	gene	ENSG00000116668	13	SWT1	protein_coding	-0.09818558849980574	6.003956465216485	-1.282200397755237	0.2105470216840057	0.6564932901206839	-5.919763054627981	NA	NA	NA	NA	NA	NA	NA	NA	NA	NA	NA	NA
sn_broad	Astro	carrier	chr11	65538559	65558930	20372	-	HAVANA	gene	ENSG00000168056	18	LTBP3	protein_coding	0.15764493561776582	6.122683934032798	1.2821477871730955	0.21056520593608835	0.6564932901206839	-5.919990568596201	NA	NA	NA	NA	NA	NA	NA	NA	NA	NA	NA	NA
sn_broad	Astro	carrier	chr12	12116025	12267044	151020	-	HAVANA	gene	ENSG00000070018	9	LRP6	protein_coding	-0.07778568172683942	7.115073915989957	-1.2812339708587779	0.21088124757119858	0.6573667611884223	-5.937282677967782	NA	NA	NA	NA	NA	NA	NA	NA	NA	NA	NA	NA
sn_broad	Astro	carrier	chr1	72636547	72899240	262694	-	HAVANA	gene	ENSG00000225087	2	ENSG00000225087	lncRNA	-0.4187488752030326	0.836925097941834	-1.2807953930270557	0.21103305744307718	0.6577280728746469	-5.0756720513950215	NA	NA	NA	NA	NA	NA	NA	NA	NA	NA	NA	NA
sn_broad	Astro	carrier	chr17	19678288	19718979	40692	-	HAVANA	gene	ENSG00000180638	19	SLC47A2	protein_coding	-0.7498964100803575	0.7319282702586599	-1.280399432399774	0.21117018739132748	0.6580435164159074	-5.072925868278374	NA	NA	NA	NA	NA	NA	NA	NA	NA	NA	NA	NA
sn_broad	Astro	carrier	chr11	560404	564025	3622	+	HAVANA	gene	ENSG00000099849	15	RASSF7	protein_coding	-0.4037104839217549	0.8346928577800743	-1.2801681710645125	0.21125030977844575	0.6580489914579088	-5.0038330117666865	NA	NA	NA	NA	NA	NA	NA	NA	NA	NA	NA	NA
sn_broad	Astro	carrier	chr19	12429706	12441021	11316	-	HAVANA	gene	ENSG00000180855	16	ZNF443	protein_coding	-0.17930540760141667	3.058963329607677	-1.2800833473082105	0.21127970348009933	0.6580489914579088	-5.483139535233073	NA	NA	NA	NA	NA	NA	NA	NA	NA	NA	NA	NA
sn_broad	Astro	carrier	chr19	36334453	36379201	44749	-	HAVANA	gene	ENSG00000142065	14	ZFP14	protein_coding	-0.12141811127151758	5.374422822445007	-1.2802418688624073	0.2112247740531349	0.6580489914579088	-5.876451759546459	NA	NA	NA	NA	NA	NA	NA	NA	NA	NA	NA	NA
sn_broad	Astro	carrier	chr1	161399998	161401868	1871	+	HAVANA	gene	ENSG00000288093	1	ENSG00000288093	lncRNA	-0.2409965633257004	1.0074349383752572	-1.2781396889270191	0.21195408863467413	0.6582167708411558	-5.07487433846057	NA	NA	NA	NA	NA	NA	NA	NA	NA	NA	NA	NA
sn_broad	Astro	carrier	chr10	71711701	71737824	26124	-	HAVANA	gene	ENSG00000214688	6	C10orf105	protein_coding	-0.42807475989487687	1.1209243796569095	-1.2782960096021818	0.21189978988536357	0.6582167708411558	-5.0784953867304115	NA	NA	NA	NA	NA	NA	NA	NA	NA	NA	NA	NA
sn_broad	Astro	carrier	chr17	38733898	38749817	15920	-	HAVANA	gene	ENSG00000277258	5	PCGF2	protein_coding	0.23955289109781175	1.5375464232928253	1.279167899485937	0.21159712930613536	0.6582167708411558	-5.126424615702249	NA	NA	NA	NA	NA	NA	NA	NA	NA	NA	NA	NA
sn_broad	Astro	carrier	chrX	106611930	106679439	67510	+	HAVANA	gene	ENSG00000147231	14	RADX	protein_coding	0.3705127187443463	1.549958068645609	1.2779872222752833	0.21200705889335786	0.6582167708411558	-5.134997547815832	NA	NA	NA	NA	NA	NA	NA	NA	NA	NA	NA	NA
sn_broad	Astro	carrier	chr15	41387218	41409403	22186	-	HAVANA	gene	ENSG00000137806	10	NDUFAF1	protein_coding	-0.165155491157289	3.1259482470627318	-1.27911858453545	0.21161423928148618	0.6582167708411558	-5.503755757892199	NA	NA	NA	NA	NA	NA	NA	NA	NA	NA	NA	NA
sn_broad	Astro	carrier	chr3	122909082	123028605	119524	-	HAVANA	gene	ENSG00000082684	16	SEMA5B	protein_coding	-0.31589146572564064	3.154408511756835	-1.2789503582622495	0.2116726138524323	0.6582167708411558	-5.508167067814231	NA	NA	NA	NA	NA	NA	NA	NA	NA	NA	NA	NA
sn_broad	Astro	carrier	chr11	65597756	65615382	17627	-	HAVANA	gene	ENSG00000173327	8	MAP3K11	protein_coding	0.17215690444472576	3.3602479938112517	1.2785103442089942	0.21182535696318963	0.6582167708411558	-5.518518222767638	NA	NA	NA	NA	NA	NA	NA	NA	NA	NA	NA	NA
sn_broad	Astro	carrier	chr17	3440019	3513852	73834	-	HAVANA	gene	ENSG00000141255	13	SPATA22	protein_coding	-0.1966347813724818	3.4019685946930616	-1.2785102585798556	0.2118253866960143	0.6582167708411558	-5.553280317514108	NA	NA	NA	NA	NA	NA	NA	NA	NA	NA	NA	NA
sn_broad	Astro	carrier	chr4	9771153	10054936	283784	-	HAVANA	gene	ENSG00000109667	12	SLC2A9	protein_coding	0.15663624844530966	3.872089369340638	1.2787868277182002	0.21172937077925796	0.6582167708411558	-5.654656134107611	NA	NA	NA	NA	NA	NA	NA	NA	NA	NA	NA	NA
sn_broad	Astro	carrier	chr10	124801819	124836667	34849	+	HAVANA	gene	ENSG00000165660	8	ABRAXAS2	protein_coding	-0.12067875698576991	3.9289594826803476	-1.278451190103941	0.21184589767657971	0.6582167708411558	-5.669099939018174	NA	NA	NA	NA	NA	NA	NA	NA	NA	NA	NA	NA
sn_broad	Astro	carrier	chr16	84177847	84187070	9224	-	HAVANA	gene	ENSG00000103168	17	TAF1C	protein_coding	0.25082664303651026	4.362444096379377	1.2782558435866096	0.2119137407338285	0.6582167708411558	-5.71614296160698	NA	NA	NA	NA	NA	NA	NA	NA	NA	NA	NA	NA
sn_broad	Astro	carrier	chr2	24819169	24920237	101069	-	HAVANA	gene	ENSG00000138031	15	ADCY3	protein_coding	0.13622120071627108	4.830892552452326	1.278984618328314	0.2116607246023311	0.6582167708411558	-5.810167342225663	NA	NA	NA	NA	NA	NA	NA	NA	NA	NA	NA	NA
sn_broad	Astro	carrier	chr3	47802909	47850195	47287	+	HAVANA	gene	ENSG00000132153	15	DHX30	protein_coding	0.09515424455688049	5.524031681851777	1.2785553035308954	0.21180974627259713	0.6582167708411558	-5.886389365205047	NA	NA	NA	NA	NA	NA	NA	NA	NA	NA	NA	NA
sn_broad	Astro	carrier	chr2	197568224	197676045	107822	-	HAVANA	gene	ENSG00000162944	11	RFTN2	protein_coding	-0.09958069953615878	7.909003987118785	-1.279339556218999	0.21153758070081663	0.6582167708411558	-5.922103831543747	NA	NA	NA	NA	NA	NA	NA	NA	NA	NA	NA	NA
sn_broad	Astro	carrier	chr3	11556069	11771350	215282	-	HAVANA	gene	ENSG00000144560	16	VGLL4	protein_coding	0.09995125520370518	7.959731410858204	1.277960854150012	0.21201622078240503	0.6582167708411558	-5.925471593950763	NA	NA	NA	NA	NA	NA	NA	NA	NA	NA	NA	NA
sn_broad	Astro	carrier	chr1	200738893	200860704	121812	+	HAVANA	gene	ENSG00000118200	15	CAMSAP2	protein_coding	0.10120037489396072	7.658849530340574	1.278482967259763	0.21183486316558253	0.6582167708411558	-5.932057892278801	NA	NA	NA	NA	NA	NA	NA	NA	NA	NA	NA	NA
sn_broad	Astro	carrier	chr5	139526431	139628434	102004	+	HAVANA	gene	ENSG00000131508	17	UBE2D2	protein_coding	0.07849231222653463	6.258929467556861	1.278449929666401	0.2118463353683373	0.6582167708411558	-5.934964738915565	NA	NA	NA	NA	NA	NA	NA	NA	NA	NA	NA	NA
sn_broad	Astro	carrier	chr9	124001670	124033301	31632	+	HAVANA	gene	ENSG00000106689	11	LHX2	protein_coding	0.15271561508573805	6.666509724842295	1.278004728486038	0.21200097633873025	0.6582167708411558	-5.93908216610104	NA	NA	NA	NA	NA	NA	NA	NA	NA	NA	NA	NA
sn_broad	Astro	carrier	chr19	7112255	7294414	182160	-	HAVANA	gene	ENSG00000171105	14	INSR	protein_coding	0.10225252832098786	6.719001275896185	1.2786306697634413	0.21178357972081102	0.6582167708411558	-5.943363858067842	NA	NA	NA	NA	NA	NA	NA	NA	NA	NA	NA	NA
sn_broad	Astro	carrier	chr4	127880893	127899224	18332	+	HAVANA	gene	ENSG00000142731	11	PLK4	protein_coding	0.3538143853876148	0.6871907241858125	1.2775214294730821	0.21216894807157913	0.6583562209809163	-4.948918756450119	NA	NA	NA	NA	NA	NA	NA	NA	NA	NA	NA	NA
sn_broad	Astro	carrier	chr19	14254189	14293205	39017	-	HAVANA	gene	ENSG00000267723	1	ENSG00000267723	lncRNA	-0.27681599217763675	2.3351085280141652	-1.2775850175339645	0.2121468420915285	0.6583562209809163	-5.347630588758729	NA	NA	NA	NA	NA	NA	NA	NA	NA	NA	NA	NA
sn_broad	Astro	carrier	chr19	36139953	36150353	10401	+	HAVANA	gene	ENSG00000126247	11	CAPNS1	protein_coding	0.2038715438475447	3.054608779850493	1.2775715249209125	0.21215153256478342	0.6583562209809163	-5.439756716668149	NA	NA	NA	NA	NA	NA	NA	NA	NA	NA	NA	NA
sn_broad	Astro	carrier	chr5	181246466	181272167	25702	+	HAVANA	gene	ENSG00000233937	9	CTC-338M12.4	lncRNA	-0.11379006551509585	4.2592724755828515	-1.2773471459774361	0.21222954561253374	0.6584327308419337	-5.7376273875467545	NA	NA	NA	NA	NA	NA	NA	NA	NA	NA	NA	NA
sn_broad	Astro	carrier	chr16	19701937	19718235	16299	-	HAVANA	gene	ENSG00000103550	14	KNOP1	protein_coding	-0.3704836220368515	5.5712907677747285	-1.277054183905682	0.212331436866821	0.6586373050118796	-5.892074221178649	NA	NA	NA	NA	NA	NA	NA	NA	NA	NA	NA	NA
sn_broad	Astro	carrier	chrY	19744756	19759978	15223	+	HAVANA	gene	ENSG00000288049	1	ENSG00000288049	lncRNA	0.3245736663713561	0.5095014036838141	1.2895539854518345	0.2124318471801739	0.6586957637514536	-4.891666768361121	NA	NA	NA	NA	NA	NA	NA	NA	NA	NA	NA	NA
sn_broad	Astro	carrier	chr11	44885903	44951306	65404	-	HAVANA	gene	ENSG00000175274	19	TP53I11	protein_coding	0.31647399477789406	0.6563568065892961	1.2768243698887392	0.21241139153706057	0.6586957637514536	-4.962813174239619	NA	NA	NA	NA	NA	NA	NA	NA	NA	NA	NA	NA
sn_broad	Astro	carrier	chr16	31180138	31191605	11468	+	HAVANA	gene	ENSG00000089280	19	FUS	protein_coding	0.1055944888604623	6.594561169124798	1.2766900086949164	0.2124581478169945	0.6586957637514536	-5.944915017386795	NA	NA	NA	NA	NA	NA	NA	NA	NA	NA	NA	NA
sn_broad	Astro	carrier	chr19	45071500	45076478	4979	-	HAVANA	gene	ENSG00000170684	10	ZNF296	protein_coding	0.3886040029143512	0.6259405485321679	1.2760486537483235	0.21268144071129316	0.6591206578612616	-4.958625241009413	NA	NA	NA	NA	NA	NA	NA	NA	NA	NA	NA	NA
sn_broad	Astro	carrier	chrX	13712244	13734635	22392	-	HAVANA	gene	ENSG00000196459	15	TRAPPC2	protein_coding	-0.13827059692173282	3.4977291094778282	-1.275929150698558	0.2127230664263714	0.6591206578612616	-5.578572370934303	NA	NA	NA	NA	NA	NA	NA	NA	NA	NA	NA	NA
sn_broad	Astro	carrier	chr11	108308519	108467531	159013	-	HAVANA	gene	ENSG00000166323	13	C11orf65	protein_coding	-0.14013912964149844	5.320742535290406	-1.2758831031378677	0.21273910752912883	0.6591206578612616	-5.883244788295522	NA	NA	NA	NA	NA	NA	NA	NA	NA	NA	NA	NA
sn_broad	Astro	carrier	chr1	93448118	93554661	106544	+	HAVANA	gene	ENSG00000137942	18	FNBP1L	protein_coding	-0.1461274742314127	6.478449956201439	-1.2759603414705594	0.2127122013500758	0.6591206578612616	-5.942841005522482	NA	NA	NA	NA	NA	NA	NA	NA	NA	NA	NA	NA
sn_broad	Astro	carrier	chr16	23557721	23574389	16669	+	HAVANA	gene	ENSG00000103353	16	UBFD1	protein_coding	0.11054510666848638	3.6625870243979697	1.275550628118783	0.21285495570619967	0.6592565999218221	-5.605537810867464	NA	NA	NA	NA	NA	NA	NA	NA	NA	NA	NA	NA
sn_broad	Astro	carrier	chr6	57046532	57055239	8708	+	HAVANA	gene	ENSG00000168116	14	KIAA1586	protein_coding	-0.11147359644831178	3.6257788812756617	-1.275552085974158	0.21285444762358974	0.6592565999218221	-5.617796552204366	NA	NA	NA	NA	NA	NA	NA	NA	NA	NA	NA	NA
sn_broad	Astro	carrier	chr19	58054563	58055368	806	-	HAVANA	gene	ENSG00000288830	2	ENSG00000288830	lncRNA	-0.3324566636186912	1.845433016913433	-1.275338840115433	0.2129287765539955	0.6593737637709934	-5.2564860983459525	NA	NA	NA	NA	NA	NA	NA	NA	NA	NA	NA	NA
sn_broad	Astro	carrier	chr6	4304942	4583871	278930	-	HAVANA	gene	ENSG00000285424	1	ENSG00000285424	lncRNA	-0.424081351070915	0.11301377820980021	-1.2746055134948748	0.2131845357025412	0.6596082915167294	-4.905912193137955	NA	NA	NA	NA	NA	NA	NA	NA	NA	NA	NA	NA
sn_broad	Astro	carrier	chrX	45148373	45200901	52529	-	HAVANA	gene	ENSG00000147113	17	DIPK2B	protein_coding	0.6152102892764584	0.7897829233410898	1.2747357791658465	0.2131390864194761	0.6596082915167294	-4.9952027782525406	NA	NA	NA	NA	NA	NA	NA	NA	NA	NA	NA	NA
sn_broad	Astro	carrier	chr3	33956972	34677247	720276	+	HAVANA	gene	ENSG00000226320	6	LINC01811	lncRNA	-0.31129295022499825	1.602069207639001	-1.2746866533330277	0.2131562254008803	0.6596082915167294	-5.232294294215567	NA	NA	NA	NA	NA	NA	NA	NA	NA	NA	NA	NA
sn_broad	Astro	carrier	chr20	35172072	35216240	44169	+	HAVANA	gene	ENSG00000101000	6	PROCR	protein_coding	-0.32293167745239826	2.3525896271094093	-1.2748380790045213	0.21310339950337776	0.6596082915167294	-5.39653570326142	NA	NA	NA	NA	NA	NA	NA	NA	NA	NA	NA	NA
sn_broad	Astro	carrier	chr1	35992109	36013630	21522	-	HAVANA	gene	ENSG00000271554	1	ENSG00000271554	lncRNA	0.2603573364927798	2.528045697744761	1.2750148667267902	0.21304173850100308	0.6596082915167294	-5.400188856467332	NA	NA	NA	NA	NA	NA	NA	NA	NA	NA	NA	NA
sn_broad	Astro	carrier	chr11	10797050	10808940	11891	-	HAVANA	gene	ENSG00000110321	19	EIF4G2	protein_coding	0.11882661668804761	5.485085090352985	1.2739857276764899	0.21340087817807796	0.6601250962460697	-5.887825210263358	NA	NA	NA	NA	NA	NA	NA	NA	NA	NA	NA	NA
sn_broad	Astro	carrier	chr19	1009648	1021179	11532	-	HAVANA	gene	ENSG00000182087	14	TMEM259	protein_coding	0.17710604361404858	5.780936655693072	1.2739205684549928	0.2134236323725694	0.6601250962460697	-5.906365060353662	NA	NA	NA	NA	NA	NA	NA	NA	NA	NA	NA	NA
sn_broad	Astro	carrier	chr19	29606283	29617237	10955	+	HAVANA	gene	ENSG00000105171	10	POP4	protein_coding	0.26723170101496474	2.139738434714689	1.2735474376231632	0.21355396865955478	0.6601938416879924	-5.241965964806553	NA	NA	NA	NA	NA	NA	NA	NA	NA	NA	NA	NA
sn_broad	Astro	carrier	chr2	131104847	131353709	248863	+	HAVANA	gene	ENSG00000115762	17	PLEKHB2	protein_coding	0.11837608516388354	4.512738231715816	1.2735920909622016	0.21353836785341634	0.6601938416879924	-5.768089461951872	NA	NA	NA	NA	NA	NA	NA	NA	NA	NA	NA	NA
sn_broad	Astro	carrier	chr16	2752626	2772538	19913	+	HAVANA	gene	ENSG00000167978	19	SRRM2	protein_coding	0.12324203919231502	7.225123660711681	1.2736485394247976	0.21351864735626508	0.6601938416879924	-5.947062800567339	NA	NA	NA	NA	NA	NA	NA	NA	NA	NA	NA	NA
sn_broad	Astro	carrier	chr1	39491636	39529869	38234	+	HAVANA	gene	ENSG00000183682	8	BMP8A	protein_coding	0.3749710397464091	0.07411272647730209	1.2732914706808007	0.2136434141249511	0.66024752813244	-4.907960947618797	NA	NA	NA	NA	NA	NA	NA	NA	NA	NA	NA	NA
sn_broad	Astro	carrier	chr12	25958232	26079892	121661	+	HAVANA	gene	ENSG00000123094	16	RASSF8	protein_coding	-0.10644302700272945	7.815474348525251	-1.2733062220040143	0.21363825862614128	0.66024752813244	-5.930640702582169	NA	NA	NA	NA	NA	NA	NA	NA	NA	NA	NA	NA
sn_broad	Astro	carrier	chr2	187712816	188384365	671550	-	HAVANA	gene	ENSG00000231689	3	LINC01090	lncRNA	0.47736565745983106	0.7858710750150366	1.2729864933198298	0.21375002311163138	0.6604655799300196	-5.044563232692898	NA	NA	NA	NA	NA	NA	NA	NA	NA	NA	NA	NA
sn_broad	Astro	carrier	chrX	134990991	134992473	1483	+	HAVANA	gene	ENSG00000184785	6	SMIM10	protein_coding	-0.3179504924007961	0.2974235815360601	-1.27199172928687	0.21409803800851762	0.6605382378437256	-4.9638563011452925	NA	NA	NA	NA	NA	NA	NA	NA	NA	NA	NA	NA
sn_broad	Astro	carrier	chr5	109237120	109326369	89250	-	HAVANA	gene	ENSG00000249476	2	ENSG00000249476	lncRNA	0.360998289918647	1.1358442436576168	1.272106268771319	0.21405794478712104	0.6605382378437256	-5.080026946536755	NA	NA	NA	NA	NA	NA	NA	NA	NA	NA	NA	NA
sn_broad	Astro	carrier	chr8	22254576	22275162	20587	-	HAVANA	gene	ENSG00000254064	1	PIWIL2-DT	lncRNA	-0.3358570523906125	1.0224364540913937	-1.2720323512973084	0.2140838180895125	0.6605382378437256	-5.118438262780881	NA	NA	NA	NA	NA	NA	NA	NA	NA	NA	NA	NA
sn_broad	Astro	carrier	chr17	50508425	50531501	23077	+	HAVANA	gene	ENSG00000136449	16	MYCBPAP	protein_coding	-0.20128524790410207	3.0726209302537772	-1.2723332533603038	0.2139785083469128	0.6605382378437256	-5.488250130869317	NA	NA	NA	NA	NA	NA	NA	NA	NA	NA	NA	NA
sn_broad	Astro	carrier	chr17	56938199	56961050	22852	-	HAVANA	gene	ENSG00000121058	5	COIL	protein_coding	-0.10543093987516738	3.4407623104629343	-1.2723203228200186	0.21398303296784593	0.6605382378437256	-5.572881883180996	NA	NA	NA	NA	NA	NA	NA	NA	NA	NA	NA	NA
sn_broad	Astro	carrier	chr16	2537979	2603188	65210	+	HAVANA	gene	ENSG00000140992	19	PDPK1	protein_coding	0.12099388153403101	5.00402568459782	1.2719928456764136	0.21409764720168484	0.6605382378437256	-5.840284092493104	NA	NA	NA	NA	NA	NA	NA	NA	NA	NA	NA	NA
sn_broad	Astro	carrier	chr3	186046314	186110318	64005	-	HAVANA	gene	ENSG00000244405	8	ETV5	protein_coding	0.2546009958060287	5.373064654905516	1.2726008839883078	0.21388487609195178	0.6605382378437256	-5.86579255754041	NA	NA	NA	NA	NA	NA	NA	NA	NA	NA	NA	NA
sn_broad	Astro	carrier	chr3	15860112	16137529	277418	+	HAVANA	gene	ENSG00000287042	3	ENSG00000287042	lncRNA	-0.24845780638004955	5.376334499531783	-1.2723195247885142	0.21398331221533537	0.6605382378437256	-5.891240185701648	NA	NA	NA	NA	NA	NA	NA	NA	NA	NA	NA	NA
sn_broad	Astro	carrier	chr14	77098126	77117287	19162	+	HAVANA	gene	ENSG00000198894	8	CIPC	protein_coding	-0.11668366813871289	5.420233710514161	-1.2727474515741952	0.21383361172531565	0.6605382378437256	-5.892275137394639	NA	NA	NA	NA	NA	NA	NA	NA	NA	NA	NA	NA
sn_broad	Astro	carrier	chrX	15627318	15675012	47695	-	HAVANA	gene	ENSG00000147003	7	CLTRN	protein_coding	0.40800886464530517	1.1783798960784515	1.2708620824375452	0.21449376410978652	0.6610980805840789	-5.073456376943453	NA	NA	NA	NA	NA	NA	NA	NA	NA	NA	NA	NA
sn_broad	Astro	carrier	chr17	3668812	3669668	857	+	HAVANA	gene	ENSG00000127774	7	EMC6	protein_coding	-0.29138061058341536	2.0188336507137956	-1.2709332163536735	0.21446882880588902	0.6610980805840789	-5.279031394620669	NA	NA	NA	NA	NA	NA	NA	NA	NA	NA	NA	NA
sn_broad	Astro	carrier	chr8	144522388	144527033	4646	-	HAVANA	gene	ENSG00000254402	7	LRRC24	protein_coding	0.2279435310618665	2.47630886072186	1.2709490694526215	0.21446327195655945	0.6610980805840789	-5.336205175482733	NA	NA	NA	NA	NA	NA	NA	NA	NA	NA	NA	NA
sn_broad	Astro	carrier	chr14	73644875	73703732	58858	+	HAVANA	gene	ENSG00000119661	15	DNAL1	protein_coding	-0.12489471910004823	4.473820304742394	-1.2708556621377343	0.21449601479212693	0.6610980805840789	-5.7692349942337025	NA	NA	NA	NA	NA	NA	NA	NA	NA	NA	NA	NA
sn_broad	Astro	carrier	chr15	40978880	41116280	137401	-	HAVANA	gene	ENSG00000128908	19	INO80	protein_coding	0.0905654486283094	6.0675873835871545	1.2711950878742941	0.2143770512967977	0.6610980805840789	-5.933044837947977	NA	NA	NA	NA	NA	NA	NA	NA	NA	NA	NA	NA
sn_broad	Astro	carrier	chr5	21341833	21589372	247540	+	HAVANA	gene	ENSG00000291102	1	GUSBP1	lncRNA	-0.17311313146909724	6.997855697453286	-1.2710923120775566	0.214413067329274	0.6610980805840789	-5.951646366149004	NA	NA	NA	NA	NA	NA	NA	NA	NA	NA	NA	NA
sn_broad	Astro	carrier	chr6	110391771	110415575	23805	-	HAVANA	gene	ENSG00000203797	12	DDO	protein_coding	0.20977045251725812	2.946642183581881	1.2706970197730094	0.2145516337248816	0.6611582724709555	-5.472926126297404	NA	NA	NA	NA	NA	NA	NA	NA	NA	NA	NA	NA
sn_broad	Astro	carrier	chr1	111438638	111441364	2727	-	HAVANA	gene	ENSG00000243960	1	ENSG00000243960	lncRNA	-0.28031982822395085	0.6243946825973679	-1.2704378933824987	0.2146425052769276	0.6613270596490606	-4.987467808026172	NA	NA	NA	NA	NA	NA	NA	NA	NA	NA	NA	NA
sn_broad	Astro	carrier	chr4	139015781	139045939	30159	+	HAVANA	gene	ENSG00000151014	6	NOCT	protein_coding	0.2570487411779876	3.6498227920871353	1.270066135485077	0.21477292607412315	0.6615063896566806	-5.597453541098417	NA	NA	NA	NA	NA	NA	NA	NA	NA	NA	NA	NA
sn_broad	Astro	carrier	chr20	59958423	60034011	75589	+	HAVANA	gene	ENSG00000124215	17	CDH26	protein_coding	0.16418283193800765	4.893416894527444	1.2701203688711318	0.21475389606102258	0.6615063896566806	-5.838656886456829	NA	NA	NA	NA	NA	NA	NA	NA	NA	NA	NA	NA
sn_broad	Astro	carrier	chr1	11623558	11643416	19859	+	HAVANA	gene	ENSG00000284708	1	ENSG00000284708	lncRNA	-0.33687553904993506	1.7168840689486182	-1.268425024856486	0.21534938422472422	0.661565532621194	-5.240069147492378	NA	NA	NA	NA	NA	NA	NA	NA	NA	NA	NA	NA
sn_broad	Astro	carrier	chr19	12345944	12365905	19962	-	HAVANA	gene	ENSG00000198342	10	ZNF442	protein_coding	0.25766772918536396	2.0482720289819842	1.2697871958293436	0.2148708237910897	0.661565532621194	-5.243217231611974	NA	NA	NA	NA	NA	NA	NA	NA	NA	NA	NA	NA
sn_broad	Astro	carrier	chr2	119679167	119686507	7341	+	HAVANA	gene	ENSG00000144120	13	TMEM177	protein_coding	-0.23358935839109207	1.8575889963570713	-1.2695502955790383	0.21495399385707392	0.661565532621194	-5.246121715385832	NA	NA	NA	NA	NA	NA	NA	NA	NA	NA	NA	NA
sn_broad	Astro	carrier	chr17	76000855	76005999	5145	+	HAVANA	gene	ENSG00000250506	9	CDK3	protein_coding	0.26956952979829407	2.4993981110291106	1.2694800833280873	0.21497864841949296	0.661565532621194	-5.325574782071596	NA	NA	NA	NA	NA	NA	NA	NA	NA	NA	NA	NA
sn_broad	Astro	carrier	chrX	64268081	64395452	127372	-	HAVANA	gene	ENSG00000102043	16	MTMR8	protein_coding	0.257313305680402	2.5350968474524724	1.269104550228365	0.21511055088033765	0.661565532621194	-5.378686447528427	NA	NA	NA	NA	NA	NA	NA	NA	NA	NA	NA	NA
sn_broad	Astro	carrier	chr2	74425835	74442422	16588	-	HAVANA	gene	ENSG00000114993	17	RTKN	protein_coding	-0.18878662956677905	2.9688481981805546	-1.2683666387025099	0.2153699146589957	0.661565532621194	-5.488349173611472	NA	NA	NA	NA	NA	NA	NA	NA	NA	NA	NA	NA
sn_broad	Astro	carrier	chr16	24803451	24819739	16289	-	HAVANA	gene	ENSG00000261669	1	ENSG00000261669	lncRNA	-0.28359301690404815	3.180437956767936	-1.2685036110435655	0.21532175316430643	0.661565532621194	-5.5390013148783	NA	NA	NA	NA	NA	NA	NA	NA	NA	NA	NA	NA
sn_broad	Astro	carrier	chrX	1401769	1414028	12260	+	HAVANA	gene	ENSG00000236017	8	ASMTL-AS1	lncRNA	0.2344937321557643	3.364832735211423	1.268703429388717	0.2152515087785666	0.661565532621194	-5.5612425147728946	NA	NA	NA	NA	NA	NA	NA	NA	NA	NA	NA	NA
sn_broad	Astro	carrier	chr7	151076624	151080866	4243	-	HAVANA	gene	ENSG00000164896	21	FASTK	protein_coding	0.197946807345879	4.173368953737395	1.2683692873354957	0.21536898328291684	0.661565532621194	-5.67938151322919	NA	NA	NA	NA	NA	NA	NA	NA	NA	NA	NA	NA
sn_broad	Astro	carrier	chr8	97868840	98036724	167885	+	HAVANA	gene	ENSG00000132561	14	MATN2	protein_coding	-0.3688795201514241	4.635456884139078	-1.2694446593127002	0.21499108814206558	0.661565532621194	-5.782825309201438	NA	NA	NA	NA	NA	NA	NA	NA	NA	NA	NA	NA
sn_broad	Astro	carrier	chr10	1022618	1045425	22808	+	HAVANA	gene	ENSG00000232656	10	IDI2-AS1	lncRNA	0.2203978201633321	4.859746127959964	1.2687239554579004	0.21524429400631462	0.661565532621194	-5.827354383672335	NA	NA	NA	NA	NA	NA	NA	NA	NA	NA	NA	NA
sn_broad	Astro	carrier	chr2	71276561	71435069	158509	+	HAVANA	gene	ENSG00000075292	19	ZNF638	protein_coding	0.08918119026886195	8.600316082832899	1.2693350027747532	0.21502959930063184	0.661565532621194	-5.914400921910392	NA	NA	NA	NA	NA	NA	NA	NA	NA	NA	NA	NA
sn_broad	Astro	carrier	chr8	13147389	13207125	59737	+	HAVANA	gene	ENSG00000287134	1	ENSG00000287134	lncRNA	0.17900729284468042	8.073542473800467	1.2689933952886037	0.2151496048100104	0.661565532621194	-5.927113125126268	NA	NA	NA	NA	NA	NA	NA	NA	NA	NA	NA	NA
sn_broad	Astro	carrier	chr2	98444854	98594392	149539	+	HAVANA	gene	ENSG00000040933	16	INPP4A	protein_coding	-0.0949606379081418	6.293740656934472	-1.2691934667947649	0.21507931421363835	0.661565532621194	-5.949533737183618	NA	NA	NA	NA	NA	NA	NA	NA	NA	NA	NA	NA
sn_broad	Astro	carrier	chr3	41194741	41260096	65356	+	HAVANA	gene	ENSG00000168036	18	CTNNB1	protein_coding	0.11346926195300666	6.51270861236775	1.2684819781735053	0.21532935905568745	0.661565532621194	-5.9507207302236935	NA	NA	NA	NA	NA	NA	NA	NA	NA	NA	NA	NA
sn_broad	Astro	carrier	chr9	72351413	72365235	13823	-	HAVANA	gene	ENSG00000107372	13	ZFAND5	protein_coding	0.37463321903756697	7.230091127297253	1.2686855888631499	0.21525777975009808	0.661565532621194	-5.9545602045460395	NA	NA	NA	NA	NA	NA	NA	NA	NA	NA	NA	NA
sn_broad	Astro	carrier	chr4	1982717	2041903	59187	-	HAVANA	gene	ENSG00000185049	16	NELFA	protein_coding	-0.07182009183499538	5.701272540485375	-1.2680736106271389	0.21547297515963984	0.6617208704684545	-5.9186539918953445	NA	NA	NA	NA	NA	NA	NA	NA	NA	NA	NA	NA
sn_broad	Astro	carrier	chr3	25597978	25664909	66932	-	HAVANA	gene	ENSG00000077097	17	TOP2B	protein_coding	0.10489029666761285	6.6689579865068485	1.26801747017569	0.2154927245204585	0.6617208704684545	-5.955702856507762	NA	NA	NA	NA	NA	NA	NA	NA	NA	NA	NA	NA
sn_broad	Astro	carrier	chrX	276322	303356	27035	+	HAVANA	gene	ENSG00000182378	15	PLCXD1	protein_coding	-0.220381640448295	2.6675009312740254	-1.2677816209016668	0.21557570776180165	0.66186475049375	-5.403593882126804	NA	NA	NA	NA	NA	NA	NA	NA	NA	NA	NA	NA
sn_broad	Astro	carrier	chr15	37102198	37102794	597	+	HAVANA	gene	ENSG00000288808	1	ENSG00000288808	lncRNA	-0.2712919472709219	1.8654459779255252	-1.2676430769900806	0.21562446557306547	0.6619035203248257	-5.265345700282921	NA	NA	NA	NA	NA	NA	NA	NA	NA	NA	NA	NA
sn_broad	Astro	carrier	chr1	15409888	15430339	20452	+	HAVANA	gene	ENSG00000142634	13	EFHD2	protein_coding	0.3311507002437253	2.001037338162876	1.2674261940771971	0.21570081009449515	0.6619432159199136	-5.249709442709563	NA	NA	NA	NA	NA	NA	NA	NA	NA	NA	NA	NA
sn_broad	Astro	carrier	chr8	143553207	143563062	9856	+	HAVANA	gene	ENSG00000104518	11	GSDMD	protein_coding	-0.25163664498479377	3.1026417955357664	-1.2672984297128398	0.21574579379136483	0.6619432159199136	-5.497938496987299	NA	NA	NA	NA	NA	NA	NA	NA	NA	NA	NA	NA
sn_broad	Astro	carrier	chr21	42843094	42879568	36475	-	HAVANA	gene	ENSG00000160193	12	WDR4	protein_coding	0.1406957420286059	3.4906824381565356	1.2672995151179536	0.21574541160833424	0.6619432159199136	-5.584449923590862	NA	NA	NA	NA	NA	NA	NA	NA	NA	NA	NA	NA
sn_broad	Astro	carrier	chr10	16823966	17129811	305846	-	HAVANA	gene	ENSG00000107611	16	CUBN	protein_coding	-0.14936076935222697	5.36319618297234	-1.266931155126139	0.21587514475109412	0.6622291781379847	-5.891881697807285	NA	NA	NA	NA	NA	NA	NA	NA	NA	NA	NA	NA
sn_broad	Astro	carrier	chr11	76782251	76798153	15903	+	HAVANA	gene	ENSG00000182704	8	TSKU	protein_coding	0.47355655610480957	0.3726707062101639	1.2666594838431202	0.21597086297153711	0.662239145952896	-4.896928257546863	NA	NA	NA	NA	NA	NA	NA	NA	NA	NA	NA	NA
sn_broad	Astro	carrier	chr12	92145573	92226557	80985	+	HAVANA	gene	ENSG00000245904	6	BTG1-DT	lncRNA	0.26877890089850087	1.9320726634169139	1.2664858001241721	0.21603207403557143	0.662239145952896	-5.214330633340829	NA	NA	NA	NA	NA	NA	NA	NA	NA	NA	NA	NA
sn_broad	Astro	carrier	chr6	153004459	153131282	126824	-	HAVANA	gene	ENSG00000091844	8	RGS17	protein_coding	-0.20936781347681155	4.021969741865665	-1.2664158670324985	0.2160567241617873	0.662239145952896	-5.714578357592195	NA	NA	NA	NA	NA	NA	NA	NA	NA	NA	NA	NA
sn_broad	Astro	carrier	chr7	90167590	90238137	70548	+	HAVANA	gene	ENSG00000157214	14	STEAP2	protein_coding	0.16546628698578303	4.324453849833602	1.2664090243115966	0.21605913620963207	0.662239145952896	-5.743049446358638	NA	NA	NA	NA	NA	NA	NA	NA	NA	NA	NA	NA
sn_broad	Astro	carrier	chr3	174438573	175810548	1371976	+	HAVANA	gene	ENSG00000177694	16	NAALADL2	protein_coding	-0.09028342525773159	9.011506635829885	-1.2666933834669676	0.21595891732124803	0.662239145952896	-5.899939345357318	NA	NA	NA	NA	NA	NA	NA	NA	NA	NA	NA	NA
sn_broad	Astro	carrier	chr2	239048168	239401654	353487	-	HAVANA	gene	ENSG00000068024	18	HDAC4	protein_coding	0.14894971840531612	7.359977756093791	1.2661808730533664	0.21613957086984395	0.6623748642247476	-5.951836735019949	NA	NA	NA	NA	NA	NA	NA	NA	NA	NA	NA	NA
sn_broad	Astro	carrier	chr14	49707667	49708792	1126	-	HAVANA	gene	ENSG00000258400	1	ENSG00000258400	lncRNA	-0.3600427329264564	0.631500115302676	-1.26579260496433	0.21627650698604886	0.6626836608102383	-4.989801518512944	NA	NA	NA	NA	NA	NA	NA	NA	NA	NA	NA	NA
sn_broad	Astro	carrier	chr15	90249530	90265482	15953	+	HAVANA	gene	ENSG00000213471	10	TTLL13	protein_coding	-0.3125480126644866	1.242527691245565	-1.2654723963497039	0.21638948917911968	0.6628081327138393	-5.122692750190728	NA	NA	NA	NA	NA	NA	NA	NA	NA	NA	NA	NA
sn_broad	Astro	carrier	chr16	48356364	48448402	92039	-	HAVANA	gene	ENSG00000196470	12	SIAH1	protein_coding	0.1540025565145462	4.81892391886657	1.2655716253528309	0.21635447248992185	0.6628081327138393	-5.815572981226285	NA	NA	NA	NA	NA	NA	NA	NA	NA	NA	NA	NA
sn_broad	Astro	carrier	chr6	89326625	89352722	26098	-	HAVANA	gene	ENSG00000198833	7	UBE2J1	protein_coding	-0.11047117249097083	4.6399521621892585	-1.2652940297877526	0.216452443361628	0.6628901307898738	-5.801202233804591	NA	NA	NA	NA	NA	NA	NA	NA	NA	NA	NA	NA
sn_broad	Astro	carrier	chr1	40861054	40862363	1310	-	HAVANA	gene	ENSG00000179862	7	CITED4	protein_coding	0.5183011659241017	-0.146055782856928	1.264032672801601	0.21689803441285677	0.6630355398704382	-4.814755670703852	NA	NA	NA	NA	NA	NA	NA	NA	NA	NA	NA	NA
sn_broad	Astro	carrier	chr17	7351889	7354944	3056	+	HAVANA	gene	ENSG00000213859	8	KCTD11	protein_coding	0.31591833869778724	0.7363793791523744	1.2642807477113474	0.21681034367657973	0.6630355398704382	-4.982243408816884	NA	NA	NA	NA	NA	NA	NA	NA	NA	NA	NA	NA
sn_broad	Astro	carrier	chr2	69789544	69799008	9465	-	HAVANA	gene	ENSG00000288869	2	SMANTIS	lncRNA	0.212943140555647	1.5625664955798457	1.2650105919529566	0.21655251089940467	0.6630355398704382	-5.208965201822536	NA	NA	NA	NA	NA	NA	NA	NA	NA	NA	NA	NA
sn_broad	Astro	carrier	chr11	47381509	47409369	27861	-	HAVANA	gene	ENSG00000255197	7	SLC39A13-AS1	lncRNA	0.24507822740830676	2.5478189710770502	1.264383532256114	0.2167740187819497	0.6630355398704382	-5.421465125414572	NA	NA	NA	NA	NA	NA	NA	NA	NA	NA	NA	NA
sn_broad	Astro	carrier	chr5	123089241	123194266	105026	+	HAVANA	gene	ENSG00000061455	11	PRDM6	protein_coding	-0.2391730657458595	2.6541888239678366	-1.2648217987117192	0.21661918372524774	0.6630355398704382	-5.423375206710867	NA	NA	NA	NA	NA	NA	NA	NA	NA	NA	NA	NA
sn_broad	Astro	carrier	chr2	26847747	26950351	102605	+	HAVANA	gene	ENSG00000157851	17	DPYSL5	protein_coding	0.3849382781331545	3.2149907610725936	1.2643549394446623	0.21678412325009372	0.6630355398704382	-5.524708965112066	NA	NA	NA	NA	NA	NA	NA	NA	NA	NA	NA	NA
sn_broad	Astro	carrier	chr5	41925254	41941743	16490	+	HAVANA	gene	ENSG00000151876	13	FBXO4	protein_coding	-0.13696127515063394	3.1472271010833808	-1.2640847851520502	0.21687961124901142	0.6630355398704382	-5.5285877889360355	NA	NA	NA	NA	NA	NA	NA	NA	NA	NA	NA	NA
sn_broad	Astro	carrier	chr21	41986831	42010387	23557	-	HAVANA	gene	ENSG00000173276	14	ZBTB21	protein_coding	0.22962478174282186	3.5806187888664933	1.2648477261819262	0.21661002644788097	0.6630355398704382	-5.576991556732088	NA	NA	NA	NA	NA	NA	NA	NA	NA	NA	NA	NA
sn_broad	Astro	carrier	chr14	23298790	23311751	12962	+	HAVANA	gene	ENSG00000129473	11	BCL2L2	protein_coding	0.1234059035890378	4.040807544371161	1.264697634660784	0.2166630410832293	0.6630355398704382	-5.691068870770362	NA	NA	NA	NA	NA	NA	NA	NA	NA	NA	NA	NA
sn_broad	Astro	carrier	chr12	106955719	106978778	23060	+	HAVANA	gene	ENSG00000151135	10	TMEM263	protein_coding	0.11678929418507922	4.312285071753334	1.2644474339612448	0.21675143772967714	0.6630355398704382	-5.737315180877236	NA	NA	NA	NA	NA	NA	NA	NA	NA	NA	NA	NA
sn_broad	Astro	carrier	chr12	133130575	133159465	28891	+	HAVANA	gene	ENSG00000256223	6	ZNF10	protein_coding	0.3136080831372894	5.7403824977504305	1.2641674459400642	0.21685039080139665	0.6630355398704382	-5.904855498355484	NA	NA	NA	NA	NA	NA	NA	NA	NA	NA	NA	NA
sn_broad	Astro	carrier	chr8	30063003	30083208	20206	-	HAVANA	gene	ENSG00000133872	14	SARAF	protein_coding	0.12242613227124544	6.2858901419002615	1.2638007409699261	0.21698004317596378	0.6631755740713474	-5.947492992303336	NA	NA	NA	NA	NA	NA	NA	NA	NA	NA	NA	NA
sn_broad	Astro	carrier	chr1	9629889	9729114	99226	+	HAVANA	gene	ENSG00000171608	18	PIK3CD	protein_coding	0.2208249917910199	2.7539331827103566	1.2635796231218235	0.21705825014705132	0.6631906206560708	-5.422761148658388	NA	NA	NA	NA	NA	NA	NA	NA	NA	NA	NA	NA
sn_broad	Astro	carrier	chr7	130018287	130051451	33165	-	HAVANA	gene	ENSG00000091732	17	ZC3HC1	protein_coding	-0.11713940636737785	4.170339174564084	-1.2636323040603648	0.21703961553160853	0.6631906206560708	-5.721602832132653	NA	NA	NA	NA	NA	NA	NA	NA	NA	NA	NA	NA
sn_broad	Astro	carrier	chr5	113513694	113595285	81592	+	HAVANA	gene	ENSG00000047188	16	YTHDC2	protein_coding	0.09318058659261474	6.591760499860321	1.2634797894158614	0.21709356725297255	0.6631906206560708	-5.9599704472431725	NA	NA	NA	NA	NA	NA	NA	NA	NA	NA	NA	NA
sn_broad	Astro	carrier	chr8	28690215	28702030	11816	-	HAVANA	gene	ENSG00000246339	6	EXTL3-AS1	lncRNA	0.24367291388440693	1.3471071501103018	1.2632341542962633	0.21718048154588607	0.6632446114696657	-5.141665276038614	NA	NA	NA	NA	NA	NA	NA	NA	NA	NA	NA	NA
sn_broad	Astro	carrier	chr9	3630947	3648390	17444	+	HAVANA	gene	ENSG00000237359	2	ENSG00000237359	lncRNA	-0.2547036831525118	2.604238922488193	-1.2630206332295681	0.21725605422649913	0.6632446114696657	-5.408263708599227	NA	NA	NA	NA	NA	NA	NA	NA	NA	NA	NA	NA
sn_broad	Astro	carrier	chr9	111661605	111670226	8622	+	HAVANA	gene	ENSG00000242616	4	GNG10	protein_coding	-0.14358305016608375	3.733008102498463	-1.2630963266455915	0.2172292613571638	0.6632446114696657	-5.659224198336806	NA	NA	NA	NA	NA	NA	NA	NA	NA	NA	NA	NA
sn_broad	Astro	carrier	chr22	41598028	41621043	23016	-	HAVANA	gene	ENSG00000100418	8	DESI1	protein_coding	0.15335119794424412	4.072027395408742	1.2630515365376223	0.21724511521387774	0.6632446114696657	-5.6908308841377355	NA	NA	NA	NA	NA	NA	NA	NA	NA	NA	NA	NA
sn_broad	Astro	carrier	chr7	45268681	45384802	116122	+	HAVANA	gene	ENSG00000286738	1	ENSG00000286738	lncRNA	0.6436326150286562	-0.6177942963352542	1.2625141403366975	0.2174353998783335	0.6635205648965773	-4.766596634891196	NA	NA	NA	NA	NA	NA	NA	NA	NA	NA	NA	NA
sn_broad	Astro	carrier	chr8	138588235	138914041	325807	-	HAVANA	gene	ENSG00000169436	18	COL22A1	protein_coding	0.3309413045557301	0.40625461951909997	1.262479503195893	0.21744766875622915	0.6635205648965773	-4.916513867517974	NA	NA	NA	NA	NA	NA	NA	NA	NA	NA	NA	NA
sn_broad	Astro	carrier	chr3	42936386	42942792	6407	+	HAVANA	gene	ENSG00000240747	9	KRBOX1	protein_coding	-0.2994991139615307	0.6673762982433719	-1.2624169730155914	0.21746981900359777	0.6635205648965773	-5.040704206089449	NA	NA	NA	NA	NA	NA	NA	NA	NA	NA	NA	NA
sn_broad	Astro	carrier	chr1	33472645	33501643	28999	+	HAVANA	gene	ENSG00000121903	15	ZSCAN20	protein_coding	-0.1665744068730013	2.130669267506049	-1.2622553882703158	0.21752706556852616	0.6635205648965773	-5.335765244672703	NA	NA	NA	NA	NA	NA	NA	NA	NA	NA	NA	NA
sn_broad	Astro	carrier	chr2	219209772	219218994	9223	-	HAVANA	gene	ENSG00000115657	14	ABCB6	protein_coding	0.16964373197871874	3.5712689862443265	1.262254052355946	0.21752753890659624	0.6635205648965773	-5.592887576992767	NA	NA	NA	NA	NA	NA	NA	NA	NA	NA	NA	NA
sn_broad	Astro	carrier	chr19	9523223	9538645	15423	-	HAVANA	gene	ENSG00000130818	12	ZNF426	protein_coding	0.12882324020123437	3.3972850372528938	1.2619723548392137	0.21762736677921518	0.6636185789874796	-5.563464106496639	NA	NA	NA	NA	NA	NA	NA	NA	NA	NA	NA	NA
sn_broad	Astro	carrier	chr3	13479724	13506424	26701	+	HAVANA	gene	ENSG00000163517	15	HDAC11	protein_coding	0.1244155128183615	3.921218839695828	1.2619589469333328	0.21763211913519526	0.6636185789874796	-5.666187912447905	NA	NA	NA	NA	NA	NA	NA	NA	NA	NA	NA	NA
sn_broad	Astro	carrier	chr1	28329002	28335965	6964	+	HAVANA	gene	ENSG00000130772	14	MED18	protein_coding	0.412978329475989	0.13506636223632992	1.2611099097175449	0.21793321598099308	0.6636306041967507	-4.858921888589095	NA	NA	NA	NA	NA	NA	NA	NA	NA	NA	NA	NA
sn_broad	Astro	carrier	chr17	37978155	37989060	10906	-	HAVANA	gene	ENSG00000274512	6	TBC1D3L	protein_coding	-0.4099343590079134	-0.05283620869003745	-1.2604162975195277	0.2181794284430693	0.6636306041967507	-4.935013290444618	NA	NA	NA	NA	NA	NA	NA	NA	NA	NA	NA	NA
sn_broad	Astro	carrier	chr17	35816717	35830293	13577	-	HAVANA	gene	ENSG00000270871	1	ENSG00000270871	lncRNA	-0.3487967350731709	1.902645567840142	-1.2611744864256162	0.21791030383114254	0.6636306041967507	-5.298837500947044	NA	NA	NA	NA	NA	NA	NA	NA	NA	NA	NA	NA
sn_broad	Astro	carrier	chr13	110894639	110899172	4534	-	HAVANA	gene	ENSG00000229152	2	ANKRD10-IT1	lncRNA	-0.18822682194676288	2.7087677383278645	-1.2608879482809978	0.21801198298539487	0.6636306041967507	-5.430562337121782	NA	NA	NA	NA	NA	NA	NA	NA	NA	NA	NA	NA
sn_broad	Astro	carrier	chr11	57325986	57335892	9907	-	HAVANA	gene	ENSG00000149136	9	SSRP1	protein_coding	0.17522979281638396	3.310424945387387	1.2607847707463125	0.218048604740681	0.6636306041967507	-5.5447305274053	NA	NA	NA	NA	NA	NA	NA	NA	NA	NA	NA	NA
sn_broad	Astro	carrier	chr3	87089129	87158363	69235	+	HAVANA	gene	ENSG00000281392	3	LINC00506	lncRNA	0.2937805904559232	3.466862246523133	1.260750775238173	0.21806067210253455	0.6636306041967507	-5.608110847800121	NA	NA	NA	NA	NA	NA	NA	NA	NA	NA	NA	NA
sn_broad	Astro	carrier	chr22	40370591	40410289	39699	+	HAVANA	gene	ENSG00000100359	21	SGSM3	protein_coding	0.1705961548172643	3.722082293615061	1.2609148983595837	0.21800241811380064	0.6636306041967507	-5.609545872808761	NA	NA	NA	NA	NA	NA	NA	NA	NA	NA	NA	NA
sn_broad	Astro	carrier	chrX	151303384	151397142	93759	-	HAVANA	gene	ENSG00000287918	2	ENSG00000287918	lncRNA	0.1606395323600489	3.6740233872540045	1.261381243572426	0.21783695762103528	0.6636306041967507	-5.644701038468411	NA	NA	NA	NA	NA	NA	NA	NA	NA	NA	NA	NA
sn_broad	Astro	carrier	chr8	28345590	28402701	57112	-	HAVANA	gene	ENSG00000186918	14	ZNF395	protein_coding	0.21751067935621116	4.436236039880389	1.2606695714355165	0.21808949901042285	0.6636306041967507	-5.745355224787618	NA	NA	NA	NA	NA	NA	NA	NA	NA	NA	NA	NA
sn_broad	Astro	carrier	chrX	40579372	40606848	27477	+	HAVANA	gene	ENSG00000182220	15	ATP6AP2	protein_coding	0.1461236265034236	4.841539567978138	1.260476370870553	0.21815809578116738	0.6636306041967507	-5.825625044691393	NA	NA	NA	NA	NA	NA	NA	NA	NA	NA	NA	NA
sn_broad	Astro	carrier	chr4	127917799	127966034	48236	-	HAVANA	gene	ENSG00000164073	11	MFSD8	protein_coding	-0.106331413672486	4.879335233392233	-1.2611659130260062	0.2179133456124172	0.6636306041967507	-5.842885456567362	NA	NA	NA	NA	NA	NA	NA	NA	NA	NA	NA	NA
sn_broad	Astro	carrier	chr19	8580240	8610735	30496	-	HAVANA	gene	ENSG00000142303	14	ADAMTS10	protein_coding	0.2100052637627079	5.406189996069563	1.2612447871814585	0.21788536283758758	0.6636306041967507	-5.885715939464728	NA	NA	NA	NA	NA	NA	NA	NA	NA	NA	NA	NA
sn_broad	Astro	carrier	chr9	128729786	128772414	42629	-	HAVANA	gene	ENSG00000160445	11	ZER1	protein_coding	0.12555743451808654	5.5742878056890515	1.2611970888154589	0.21790228481822532	0.6636306041967507	-5.912227394167633	NA	NA	NA	NA	NA	NA	NA	NA	NA	NA	NA	NA
sn_broad	Astro	carrier	chr1	108970214	109042113	71900	-	HAVANA	gene	ENSG00000085433	17	WDR47	protein_coding	0.09221149464480138	5.644154949157363	1.2613760110566616	0.21783881360245735	0.6636306041967507	-5.924260930450831	NA	NA	NA	NA	NA	NA	NA	NA	NA	NA	NA	NA
sn_broad	Astro	carrier	chrX	77504880	77786233	281354	-	HAVANA	gene	ENSG00000085224	23	ATRX	protein_coding	0.08811463663565045	7.864126301038248	1.2604797373272303	0.2181569003647621	0.6636306041967507	-5.948417829754257	NA	NA	NA	NA	NA	NA	NA	NA	NA	NA	NA	NA
sn_broad	Astro	carrier	chr15	90966040	90995629	29590	-	HAVANA	gene	ENSG00000198901	14	PRC1	protein_coding	-0.2638974586099795	1.3293154120924735	-1.2602345516657392	0.21824397789213743	0.6637167455152652	-5.160554869271072	NA	NA	NA	NA	NA	NA	NA	NA	NA	NA	NA	NA
sn_broad	Astro	carrier	chr12	21501781	21518408	16628	+	HAVANA	gene	ENSG00000111711	10	GOLT1B	protein_coding	0.14005335358596627	4.074872291524784	1.259851515891835	0.2183800655601695	0.6640203819190548	-5.709104708963094	NA	NA	NA	NA	NA	NA	NA	NA	NA	NA	NA	NA
sn_broad	Astro	carrier	chr17	43640389	43661922	21534	-	HAVANA	gene	ENSG00000005102	14	MEOX1	protein_coding	-0.49802778269024095	-0.41034764844121047	-1.2595071526262982	0.21850246831936365	0.6641720955053496	-4.804678656897101	NA	NA	NA	NA	NA	NA	NA	NA	NA	NA	NA	NA
sn_broad	Astro	carrier	chr20	33731657	33792269	60613	+	HAVANA	gene	ENSG00000131061	15	ZNF341	protein_coding	0.14069824103444417	3.3034026898311972	1.2595836562650697	0.2184752708648261	0.6641720955053496	-5.546404623687918	NA	NA	NA	NA	NA	NA	NA	NA	NA	NA	NA	NA
sn_broad	Astro	carrier	chr16	29816152	29822489	6338	+	HAVANA	gene	ENSG00000280789	2	PAGR1	protein_coding	-0.24581669545825058	5.541501219809202	-1.2593521509534726	0.21855758011785525	0.664229407392022	-5.916019825568899	NA	NA	NA	NA	NA	NA	NA	NA	NA	NA	NA	NA
sn_broad	Astro	carrier	chrX	54192823	54358642	165820	-	HAVANA	gene	ENSG00000196632	11	WNK3	protein_coding	0.11881869367706388	5.462789789557997	1.2592131830910762	0.21860699995803345	0.6642694044171791	-5.905532881166606	NA	NA	NA	NA	NA	NA	NA	NA	NA	NA	NA	NA
sn_broad	Astro	carrier	chr5	43571594	43603230	31637	-	HAVANA	gene	ENSG00000248092	8	NNT-AS1	lncRNA	-0.14599029851114897	5.760259183705798	-1.2588565721651577	0.21873385693662553	0.6645446532469287	-5.932253294389706	NA	NA	NA	NA	NA	NA	NA	NA	NA	NA	NA	NA
sn_broad	Astro	carrier	chr1	173637713	173678264	40552	+	HAVANA	gene	ENSG00000289426	1	ENSG00000289426	lncRNA	-0.4639669506147016	-0.35137660594808817	-1.2584835879064764	0.21886659810214554	0.6647274663845004	-4.8722238903268895	NA	NA	NA	NA	NA	NA	NA	NA	NA	NA	NA	NA
sn_broad	Astro	carrier	chr16	81444808	81711762	266955	+	HAVANA	gene	ENSG00000153815	18	CMIP	protein_coding	0.14031700195756658	7.4132253522094285	1.2585299387836193	0.21885009899117963	0.6647274663845004	-5.9618793072397835	NA	NA	NA	NA	NA	NA	NA	NA	NA	NA	NA	NA
sn_broad	Astro	carrier	chr3	21006730	21226305	219576	-	HAVANA	gene	ENSG00000282987	1	ENSG00000282987	lncRNA	-0.43245122697245947	0.12427698082869733	-1.25812103255001	0.21899568625748245	0.6648122284000042	-4.91761910780906	NA	NA	NA	NA	NA	NA	NA	NA	NA	NA	NA	NA
sn_broad	Astro	carrier	chr13	94436811	94479682	42872	-	HAVANA	gene	ENSG00000080166	16	DCT	protein_coding	-0.15546914780941612	3.4940223743733054	-1.2579975594067525	0.2190396621518791	0.6648122284000042	-5.611893322282104	NA	NA	NA	NA	NA	NA	NA	NA	NA	NA	NA	NA
sn_broad	Astro	carrier	chr2	61065871	61138034	72164	+	HAVANA	gene	ENSG00000162929	14	SANBR	protein_coding	-0.09834832282135908	5.249030329776587	-1.2580541578949214	0.2190195033411173	0.6648122284000042	-5.894297477862109	NA	NA	NA	NA	NA	NA	NA	NA	NA	NA	NA	NA
sn_broad	Astro	carrier	chr5	55307989	55425579	117591	+	HAVANA	gene	ENSG00000039123	16	MTREX	protein_coding	-0.08643491484582277	6.55651067447502	-1.2581259443640294	0.2189939370161738	0.6648122284000042	-5.965930516558901	NA	NA	NA	NA	NA	NA	NA	NA	NA	NA	NA	NA
sn_broad	Astro	carrier	chr7	55951877	55956500	4624	+	HAVANA	gene	ENSG00000239789	6	MRPS17	protein_coding	-0.25574953465214634	1.4053856489414707	-1.257543177147103	0.21920155147540893	0.6648673850590162	-5.151920354044785	NA	NA	NA	NA	NA	NA	NA	NA	NA	NA	NA	NA
sn_broad	Astro	carrier	chr14	22929607	22956436	26830	+	HAVANA	gene	ENSG00000257285	7	PRMT5-DT	lncRNA	-0.3887046304456028	3.5271090892230177	-1.2575439168214562	0.21920128786728246	0.6648673850590162	-5.6149484250490085	NA	NA	NA	NA	NA	NA	NA	NA	NA	NA	NA	NA
sn_broad	Astro	carrier	chr11	6612768	6619448	6681	-	HAVANA	gene	ENSG00000166340	18	TPP1	protein_coding	0.13997573348492054	5.572100477429186	1.257539105646154	0.21920300249762326	0.6648673850590162	-5.911876119518456	NA	NA	NA	NA	NA	NA	NA	NA	NA	NA	NA	NA
sn_broad	Astro	carrier	chr4	56338287	56387508	49222	-	HAVANA	gene	ENSG00000157426	14	AASDH	protein_coding	-0.12156532144592447	6.321893706455449	-1.2576531806442441	0.2191623506249903	0.6648673850590162	-5.963579425938143	NA	NA	NA	NA	NA	NA	NA	NA	NA	NA	NA	NA
sn_broad	Astro	carrier	chr16	3283283	3301401	18119	+	HAVANA	gene	ENSG00000006194	11	ZNF263	protein_coding	0.17860848959634068	2.7972966513532134	1.2560094207916328	0.21974867466502152	0.6661915803182517	-5.426840277295864	NA	NA	NA	NA	NA	NA	NA	NA	NA	NA	NA	NA
sn_broad	Astro	carrier	chr1	89995110	90035533	40424	+	HAVANA	gene	ENSG00000162664	17	ZNF326	protein_coding	0.09795286391593772	5.9865214613560465	1.2560877652220328	0.21972070250707199	0.6661915803182517	-5.951118202956015	NA	NA	NA	NA	NA	NA	NA	NA	NA	NA	NA	NA
sn_broad	Astro	carrier	chr8	95204456	95811254	606799	+	HAVANA	gene	ENSG00000253773	5	CFAP418-AS1	lncRNA	-0.184139373255777	6.421025410107305	-1.2560137393989168	0.21974713267577936	0.6661915803182517	-5.967748105530973	NA	NA	NA	NA	NA	NA	NA	NA	NA	NA	NA	NA
sn_broad	Astro	carrier	chr6	10743324	10747663	4340	-	HAVANA	gene	ENSG00000272097	2	TMEM14B-DT	lncRNA	-0.2927941229443932	1.1444239131920044	-1.2557500998679993	0.21984128205745088	0.6662830093538448	-5.098612787226498	NA	NA	NA	NA	NA	NA	NA	NA	NA	NA	NA	NA
sn_broad	Astro	carrier	chr3	11006098	11019224	13127	-	HAVANA	gene	ENSG00000232287	2	SLC6A1-AS1	lncRNA	-0.40227752291535657	2.1361273917833348	-1.2556194766839277	0.21988794075072846	0.6662830093538448	-5.38456459301225	NA	NA	NA	NA	NA	NA	NA	NA	NA	NA	NA	NA
sn_broad	Astro	carrier	chr1	167529117	167553805	24689	-	HAVANA	gene	ENSG00000143162	9	CREG1	protein_coding	-0.16084463052561015	3.2791041062949486	-1.2556334262561248	0.21988295759600185	0.6662830093538448	-5.55462144529715	NA	NA	NA	NA	NA	NA	NA	NA	NA	NA	NA	NA
sn_broad	Astro	carrier	chr2	38875976	38929072	53097	+	HAVANA	gene	ENSG00000188010	16	MORN2	protein_coding	-0.20218699330065304	2.586359098768911	-1.2555073106367316	0.21992801252736838	0.6662942268069106	-5.411728998062132	NA	NA	NA	NA	NA	NA	NA	NA	NA	NA	NA	NA
sn_broad	Astro	carrier	chr19	50311937	50333515	21579	-	HAVANA	gene	ENSG00000131398	15	KCNC3	protein_coding	0.22479046186985552	1.499882760111833	1.2551965052486596	0.2200390779141514	0.6663622147668388	-5.146012531663635	NA	NA	NA	NA	NA	NA	NA	NA	NA	NA	NA	NA
sn_broad	Astro	carrier	chr14	55496786	55580888	84103	-	HAVANA	gene	ENSG00000186615	12	KTN1-AS1	lncRNA	0.1349239769659989	3.800621402930895	1.2552262947308266	0.2200284308904618	0.6663622147668388	-5.6735607111153135	NA	NA	NA	NA	NA	NA	NA	NA	NA	NA	NA	NA
sn_broad	Astro	carrier	chr13	40555667	40666641	110975	-	HAVANA	gene	ENSG00000150907	10	FOXO1	protein_coding	0.21957077008638226	8.755695607702247	1.2551391614285394	0.22005957419974753	0.6663622147668388	-5.924564986097751	NA	NA	NA	NA	NA	NA	NA	NA	NA	NA	NA	NA
sn_broad	Astro	carrier	chr16	84819985	84920768	100784	+	HAVANA	gene	ENSG00000103196	12	CRISPLD2	protein_coding	0.351486965532091	1.4679360915366186	1.2547192078530514	0.22020972142697187	0.6667066760109279	-5.110430949630975	NA	NA	NA	NA	NA	NA	NA	NA	NA	NA	NA	NA
sn_broad	Astro	carrier	chr8	16107878	16567490	459613	-	HAVANA	gene	ENSG00000038945	15	MSR1	protein_coding	0.48286353497135903	0.4805540643587822	1.2544746512937288	0.22029719418211857	0.6667230162382687	-4.9614267761656805	NA	NA	NA	NA	NA	NA	NA	NA	NA	NA	NA	NA
sn_broad	Astro	carrier	chr13	52219344	52334277	114934	-	HAVANA	gene	ENSG00000290490	1	ENSG00000290490	lncRNA	0.2583675228629425	3.194720603468698	1.2544742624283076	0.22029733329207618	0.6667230162382687	-5.538207771867625	NA	NA	NA	NA	NA	NA	NA	NA	NA	NA	NA	NA
sn_broad	Astro	carrier	chrM	14747	15887	1141	+	ENSEMBL	gene	ENSG00000198727	2	MT-CYB	protein_coding	-0.31440909312096	6.377056911811073	-1.2543988891451994	0.22032429805166368	0.6667230162382687	-5.92540453446675	NA	NA	NA	NA	NA	NA	NA	NA	NA	NA	NA	NA
sn_broad	Astro	carrier	chr13	43879284	43893932	14649	+	HAVANA	gene	ENSG00000179630	11	LACC1	protein_coding	-0.3037380225532059	0.11583561067341491	-1.2527642797775989	0.22090969377105757	0.6669148353286573	-4.910142129614732	NA	NA	NA	NA	NA	NA	NA	NA	NA	NA	NA	NA
sn_broad	Astro	carrier	chr1	203996532	204008930	12399	+	HAVANA	gene	ENSG00000286383	2	ENSG00000286383	lncRNA	-0.4497026951773005	0.27725718501571356	-1.2517413159509518	0.22127664182982554	0.6669148353286573	-4.954175472294036	NA	NA	NA	NA	NA	NA	NA	NA	NA	NA	NA	NA
sn_broad	Astro	carrier	chr7	1029025	1043891	14867	+	HAVANA	gene	ENSG00000225146	1	ENSG00000225146	lncRNA	-0.3614039141889194	0.4548104171244904	-1.253105468900467	0.2207874080504385	0.6669148353286573	-5.002167268273676	NA	NA	NA	NA	NA	NA	NA	NA	NA	NA	NA	NA
sn_broad	Astro	carrier	chr5	134004834	134005563	730	+	HAVANA	gene	ENSG00000271737	2	ENSG00000271737	lncRNA	-0.3433025384414822	0.6599460591001659	-1.2527661287378256	0.22090903094643147	0.6669148353286573	-5.02791279982075	NA	NA	NA	NA	NA	NA	NA	NA	NA	NA	NA	NA
sn_broad	Astro	carrier	chr16	46407	53608	7202	-	HAVANA	gene	ENSG00000161980	6	POLR3K	protein_coding	0.2907268422986409	0.9516305281186879	1.253804478420135	0.22053703580312983	0.6669148353286573	-5.05413095861304	NA	NA	NA	NA	NA	NA	NA	NA	NA	NA	NA	NA
sn_broad	Astro	carrier	chr14	74498183	74612378	114196	-	HAVANA	gene	ENSG00000119681	12	LTBP2	protein_coding	0.38447434177829576	1.409800961915465	1.2536220271513416	0.22060236572635272	0.6669148353286573	-5.123276474306995	NA	NA	NA	NA	NA	NA	NA	NA	NA	NA	NA	NA
sn_broad	Astro	carrier	chr19	5558167	5578349	20183	-	HAVANA	gene	ENSG00000223573	7	TINCR	protein_coding	0.2717518493187936	1.399888175580236	1.2522465625496577	0.2210953468806234	0.6669148353286573	-5.161166841952545	NA	NA	NA	NA	NA	NA	NA	NA	NA	NA	NA	NA
sn_broad	Astro	carrier	chr6	149576089	149590864	14776	-	HAVANA	gene	ENSG00000281021	1	ENSG00000281021	lncRNA	-0.3373300078904202	1.4934699015435828	-1.251821590594702	0.22124782979387772	0.6669148353286573	-5.239666112205766	NA	NA	NA	NA	NA	NA	NA	NA	NA	NA	NA	NA
sn_broad	Astro	carrier	chr7	2234195	2242205	8011	-	HAVANA	gene	ENSG00000122687	19	MRM2	protein_coding	-0.2522541294258416	1.895609437995818	-1.2533903420297963	0.22068534581800456	0.6669148353286573	-5.27636214642078	NA	NA	NA	NA	NA	NA	NA	NA	NA	NA	NA	NA
sn_broad	Astro	carrier	chr7	43866558	43869893	3336	-	HAVANA	gene	ENSG00000062582	14	MRPS24	protein_coding	-0.32005030782960997	1.9689174173127584	-1.251653853626537	0.22130803688670886	0.6669148353286573	-5.295314151196385	NA	NA	NA	NA	NA	NA	NA	NA	NA	NA	NA	NA
sn_broad	Astro	carrier	chr2	233059967	233207903	147937	+	HAVANA	gene	ENSG00000168918	14	INPP5D	protein_coding	0.3596900582651945	2.3615297936390887	1.2530983876152006	0.2207899455357981	0.6669148353286573	-5.308732259977262	NA	NA	NA	NA	NA	NA	NA	NA	NA	NA	NA	NA
sn_broad	Astro	carrier	chr16	67227103	67229278	2176	+	HAVANA	gene	ENSG00000168701	19	TMEM208	protein_coding	-0.2982356761123275	2.128051907199916	-1.2511332705384202	0.2214949726198815	0.6669148353286573	-5.314496989386298	NA	NA	NA	NA	NA	NA	NA	NA	NA	NA	NA	NA
sn_broad	Astro	carrier	chr9	131189910	131194205	4296	-	HAVANA	gene	ENSG00000246851	1	ENSG00000246851	lncRNA	0.3494640324635703	2.231255380801112	1.2514064452461773	0.22139686366149858	0.6669148353286573	-5.325955898351025	NA	NA	NA	NA	NA	NA	NA	NA	NA	NA	NA	NA
sn_broad	Astro	carrier	chr6	43225629	43229481	3853	-	HAVANA	gene	ENSG00000112667	13	DNPH1	protein_coding	-0.3403826200977469	2.316657123461232	-1.2510741787137483	0.22151619939819212	0.6669148353286573	-5.386426594166776	NA	NA	NA	NA	NA	NA	NA	NA	NA	NA	NA	NA
sn_broad	Astro	carrier	chr10	48446036	48656265	210230	-	HAVANA	gene	ENSG00000128805	15	ARHGAP22	protein_coding	0.2975051318824118	2.7049952253561442	1.252042178269028	0.22116867146381028	0.6669148353286573	-5.404480311080638	NA	NA	NA	NA	NA	NA	NA	NA	NA	NA	NA	NA
sn_broad	Astro	carrier	chrX	54932961	54998534	65574	-	HAVANA	gene	ENSG00000158571	11	PFKFB1	protein_coding	0.22337608212301507	2.5274091244268604	1.252526044469211	0.22099511016173054	0.6669148353286573	-5.421614227904249	NA	NA	NA	NA	NA	NA	NA	NA	NA	NA	NA	NA
sn_broad	Astro	carrier	chr7	54759313	54812727	53415	+	HAVANA	gene	ENSG00000234707	5	SEC61G-DT	lncRNA	-0.3656799489609789	2.6982514018934074	-1.2515972117782412	0.22132837057089821	0.6669148353286573	-5.449404938387795	NA	NA	NA	NA	NA	NA	NA	NA	NA	NA	NA	NA
sn_broad	Astro	carrier	chr2	164653624	164843679	190056	-	HAVANA	gene	ENSG00000082438	18	COBLL1	protein_coding	-0.3986273147992555	2.647081574592997	-1.25188817059255	0.22122393516981148	0.6669148353286573	-5.462366575176854	NA	NA	NA	NA	NA	NA	NA	NA	NA	NA	NA	NA
sn_broad	Astro	carrier	chr13	21283487	21298091	14605	-	HAVANA	gene	ENSG00000290911	1	ENSG00000290911	lncRNA	-0.225255240703508	3.3106864509208607	-1.2518792680978559	0.2212271300367684	0.6669148353286573	-5.601492334855576	NA	NA	NA	NA	NA	NA	NA	NA	NA	NA	NA	NA
sn_broad	Astro	carrier	chr6	11093834	11138733	44900	+	HAVANA	gene	ENSG00000224531	6	SMIM13	protein_coding	0.11395008947071172	3.9602761448041672	1.25307419133212	0.22079861612188936	0.6669148353286573	-5.695914986514708	NA	NA	NA	NA	NA	NA	NA	NA	NA	NA	NA	NA
sn_broad	Astro	carrier	chrX	118974614	119018355	43742	+	HAVANA	gene	ENSG00000175556	17	LONRF3	protein_coding	0.28227788231641693	4.141443869998726	1.2515522579760563	0.22134450940502606	0.6669148353286573	-5.706282047108216	NA	NA	NA	NA	NA	NA	NA	NA	NA	NA	NA	NA
sn_broad	Astro	carrier	chr21	33903453	33915814	12362	-	HAVANA	gene	ENSG00000241837	7	ATP5PO	protein_coding	-0.15448893112150763	4.149716942705359	-1.2532017400654007	0.22075291273553482	0.6669148353286573	-5.725147793061772	NA	NA	NA	NA	NA	NA	NA	NA	NA	NA	NA	NA
sn_broad	Astro	carrier	chr19	43967862	43998326	30465	+	HAVANA	gene	ENSG00000204920	11	ZNF155	protein_coding	-0.12519673603572556	4.644297484737003	-1.2510782897229422	0.22151472260467903	0.6669148353286573	-5.824516005951161	NA	NA	NA	NA	NA	NA	NA	NA	NA	NA	NA	NA
sn_broad	Astro	carrier	chr1	110347116	110443817	96702	+	HAVANA	gene	ENSG00000224699	11	LAMTOR5-AS1	lncRNA	-0.14449350463189115	5.017475553910742	-1.2520172296811232	0.22117762323985243	0.6669148353286573	-5.877494910521718	NA	NA	NA	NA	NA	NA	NA	NA	NA	NA	NA	NA
sn_broad	Astro	carrier	chr14	96039362	96093971	54610	+	HAVANA	gene	ENSG00000227051	7	C14orf132	protein_coding	0.16703524253038493	5.114002997210027	1.252100840725798	0.22114762393073564	0.6669148353286573	-5.882566626333334	NA	NA	NA	NA	NA	NA	NA	NA	NA	NA	NA	NA
sn_broad	Astro	carrier	chr17	64147227	64263260	116034	-	HAVANA	gene	ENSG00000136478	9	TEX2	protein_coding	0.15258100696620236	5.614633775830519	1.2512238490918939	0.22146243826514497	0.6669148353286573	-5.924321422699958	NA	NA	NA	NA	NA	NA	NA	NA	NA	NA	NA	NA
sn_broad	Astro	carrier	chr3	44584888	44648471	63584	+	HAVANA	gene	ENSG00000186448	15	ZNF197	protein_coding	-0.08901863881658079	5.700123252765985	-1.2538147974612088	0.22053334132450894	0.6669148353286573	-5.938933430649792	NA	NA	NA	NA	NA	NA	NA	NA	NA	NA	NA	NA
sn_broad	Astro	carrier	chr8	125091679	125367120	275442	+	HAVANA	gene	ENSG00000156831	8	NSMCE2	protein_coding	-0.07975664961266027	7.890382489201204	-1.2522070755769155	0.22110951173115634	0.6669148353286573	-5.956253809228064	NA	NA	NA	NA	NA	NA	NA	NA	NA	NA	NA	NA
sn_broad	Astro	carrier	chr5	172325000	172454525	129526	-	HAVANA	gene	ENSG00000174705	13	SH3PXD2B	protein_coding	0.18542923613867135	7.709260572654658	1.252360720617706	0.2210543997184521	0.6669148353286573	-5.963288891063314	NA	NA	NA	NA	NA	NA	NA	NA	NA	NA	NA	NA
sn_broad	Astro	carrier	chr9	69709522	69760011	50490	-	HAVANA	gene	ENSG00000188647	13	PTAR1	protein_coding	0.12152933227802576	7.542606210875463	1.2530267982558065	0.22081559987988592	0.6669148353286573	-5.965215142036299	NA	NA	NA	NA	NA	NA	NA	NA	NA	NA	NA	NA
sn_broad	Astro	carrier	chr17	4004445	4143030	138586	-	HAVANA	gene	ENSG00000074755	15	ZZEF1	protein_coding	0.10409344988598912	6.406347711253942	1.253967954000556	0.22047851290418122	0.6669148353286573	-5.968408094880348	NA	NA	NA	NA	NA	NA	NA	NA	NA	NA	NA	NA
sn_broad	Astro	carrier	chr3	196763	409417	212655	+	HAVANA	gene	ENSG00000134121	10	CHL1	protein_coding	-0.23094386302544923	8.388630389198438	-1.2497378503453864	0.2219966419657906	0.6681416922643805	-5.938879243448896	NA	NA	NA	NA	NA	NA	NA	NA	NA	NA	NA	NA
sn_broad	Astro	carrier	chr15	84980440	85139145	158706	+	HAVANA	gene	ENSG00000073417	15	PDE8A	protein_coding	-0.10134927729490917	7.510514863394547	-1.2497940115573722	0.22197643479665546	0.6681416922643805	-5.96891924103626	NA	NA	NA	NA	NA	NA	NA	NA	NA	NA	NA	NA
sn_broad	Astro	carrier	chr1	186375838	186421378	45541	+	HAVANA	gene	ENSG00000157181	16	ODR4	protein_coding	-0.07739514863069363	5.8448208721391355	-1.24961083644137	0.2220423475234447	0.6681694820350701	-5.950355563462443	NA	NA	NA	NA	NA	NA	NA	NA	NA	NA	NA	NA
sn_broad	Astro	carrier	chr17	45999250	45999694	445	+	HAVANA	gene	ENSG00000256762	1	STH	protein_coding	-0.5964823422417957	-0.14001018299617995	-1.2492354585738814	0.22217746766091614	0.668170478721712	-4.856865449964527	NA	NA	NA	NA	NA	NA	NA	NA	NA	NA	NA	NA
sn_broad	Astro	carrier	chr1	12166991	12209228	42238	+	HAVANA	gene	ENSG00000028137	19	TNFRSF1B	protein_coding	0.42098826782537685	0.36366217385946425	1.2491744565107357	0.22219943169060732	0.668170478721712	-4.878572705208878	NA	NA	NA	NA	NA	NA	NA	NA	NA	NA	NA	NA
sn_broad	Astro	carrier	chr7	7255154	7278073	22920	+	HAVANA	gene	ENSG00000230825	3	LINC03016	lncRNA	-0.3972815628409252	1.4542793176070543	-1.2482759388923614	0.22252313660296374	0.668170478721712	-5.186393696349407	NA	NA	NA	NA	NA	NA	NA	NA	NA	NA	NA	NA
sn_broad	Astro	carrier	chr12	111405923	111451623	45701	+	HAVANA	gene	ENSG00000111252	11	SH2B3	protein_coding	0.21133323333927345	2.2685939785529174	1.2484640477947324	0.22245533797412398	0.668170478721712	-5.344390570001972	NA	NA	NA	NA	NA	NA	NA	NA	NA	NA	NA	NA
sn_broad	Astro	carrier	chr1	165768929	165775176	6248	+	HAVANA	gene	ENSG00000224358	1	TMCO1-AS1	lncRNA	-0.23330450560886185	2.163341810569125	-1.2488343162828726	0.22232193059175392	0.668170478721712	-5.349866735721937	NA	NA	NA	NA	NA	NA	NA	NA	NA	NA	NA	NA
sn_broad	Astro	carrier	chr1	148600285	148679746	79462	-	HAVANA	gene	ENSG00000286019	2	NOTCH2NLB	protein_coding	-0.17988684474750716	2.236663074946016	-1.2490720763871295	0.22223629774046147	0.668170478721712	-5.352730498224874	NA	NA	NA	NA	NA	NA	NA	NA	NA	NA	NA	NA
sn_broad	Astro	carrier	chr17	17505563	17591708	86146	-	HAVANA	gene	ENSG00000133027	18	PEMT	protein_coding	0.16574989331747791	3.2395955341145166	1.2482157138622143	0.2225448463418901	0.668170478721712	-5.547752604661543	NA	NA	NA	NA	NA	NA	NA	NA	NA	NA	NA	NA
sn_broad	Astro	carrier	chr10	114764788	114794344	29557	+	HAVANA	gene	ENSG00000228484	3	ENSG00000228484	lncRNA	-0.20672325338358943	3.7596625535616948	-1.2487627186799268	0.22234772242266926	0.668170478721712	-5.692414335331856	NA	NA	NA	NA	NA	NA	NA	NA	NA	NA	NA	NA
sn_broad	Astro	carrier	chr19	55229779	55259017	29239	-	HAVANA	gene	ENSG00000105063	19	PPP6R1	protein_coding	0.12979313653189295	4.229515795744797	1.2489048907958231	0.22229650952489516	0.668170478721712	-5.73263154284655	NA	NA	NA	NA	NA	NA	NA	NA	NA	NA	NA	NA
sn_broad	Astro	carrier	chr18	57639455	57738603	99149	+	HAVANA	gene	ENSG00000267787	7	ENSG00000267787	lncRNA	-0.1531821913435385	4.864273857522104	-1.2494503803010273	0.22210009733563552	0.668170478721712	-5.865465183048684	NA	NA	NA	NA	NA	NA	NA	NA	NA	NA	NA	NA
sn_broad	Astro	carrier	chr18	59327823	59359265	31443	-	HAVANA	gene	ENSG00000074695	6	LMAN1	protein_coding	0.11443860848677145	5.145372405943382	1.2491739426889015	0.22219961670112434	0.668170478721712	-5.884091233175289	NA	NA	NA	NA	NA	NA	NA	NA	NA	NA	NA	NA
sn_broad	Astro	carrier	chr8	89924515	90003228	78714	-	HAVANA	gene	ENSG00000104320	15	NBN	protein_coding	-0.11557483723194784	5.1386464364618885	-1.2481922932550324	0.22255328936462263	0.668170478721712	-5.891247066999712	NA	NA	NA	NA	NA	NA	NA	NA	NA	NA	NA	NA
sn_broad	Astro	carrier	chr22	31676256	31750140	73885	-	HAVANA	gene	ENSG00000183530	14	PRR14L	protein_coding	0.10270483298265543	5.6863778222177785	1.2485367666404164	0.22242913267046974	0.668170478721712	-5.943129758893885	NA	NA	NA	NA	NA	NA	NA	NA	NA	NA	NA	NA
sn_broad	Astro	carrier	chr20	19212642	19722926	510285	+	HAVANA	gene	ENSG00000185052	13	SLC24A3	protein_coding	0.19543917471365546	7.843884909301971	1.2483377623905538	0.22250085231780944	0.668170478721712	-5.968039519537432	NA	NA	NA	NA	NA	NA	NA	NA	NA	NA	NA	NA
sn_broad	Astro	carrier	chr4	100395341	100880126	484786	-	HAVANA	gene	ENSG00000164035	10	EMCN	protein_coding	-0.5085162864812581	-0.14278039820900368	-1.2446638579881675	0.22382804109041837	0.6683681490084294	-4.871167355198454	NA	NA	NA	NA	NA	NA	NA	NA	NA	NA	NA	NA
sn_broad	Astro	carrier	chr17	28573117	28574243	1127	+	HAVANA	gene	ENSG00000265168	1	ENSG00000265168	lncRNA	0.5162336037737002	-0.21081532942972736	1.2460913376815446	0.22331165943563328	0.6683681490084294	-4.907303646222177	NA	NA	NA	NA	NA	NA	NA	NA	NA	NA	NA	NA
sn_broad	Astro	carrier	chr11	64300358	64304770	4413	+	HAVANA	gene	ENSG00000219435	6	CATSPERZ	protein_coding	0.44014637797176426	0.4317055304815097	1.2446633465453865	0.22382822626296578	0.6683681490084294	-4.9157493553043885	NA	NA	NA	NA	NA	NA	NA	NA	NA	NA	NA	NA
sn_broad	Astro	carrier	chr2	47345158	47387601	42444	+	HAVANA	gene	ENSG00000119888	11	EPCAM	protein_coding	0.259563165137921	1.0729297638271948	1.2449185609676168	0.22373583790922666	0.6683681490084294	-5.059294410707151	NA	NA	NA	NA	NA	NA	NA	NA	NA	NA	NA	NA
sn_broad	Astro	carrier	chr19	1491166	1497927	6762	+	HAVANA	gene	ENSG00000115255	12	REEP6	protein_coding	0.3237497424316509	0.9688544626913715	1.2477349244894336	0.22271821725331542	0.6683681490084294	-5.063589117932833	NA	NA	NA	NA	NA	NA	NA	NA	NA	NA	NA	NA
sn_broad	Astro	carrier	chr4	30776257	30793970	17714	-	HAVANA	gene	ENSG00000249678	1	ENSG00000249678	lncRNA	-0.3223125547469641	0.7179638818465085	-1.2444115010004815	0.22391942329967893	0.6683681490084294	-5.09107786836908	NA	NA	NA	NA	NA	NA	NA	NA	NA	NA	NA	NA
sn_broad	Astro	carrier	chr2	27098889	27119128	20240	-	HAVANA	gene	ENSG00000138028	17	CGREF1	protein_coding	0.229567678236393	1.218812112722289	1.245992493522423	0.2233473866638928	0.6683681490084294	-5.1082595823790635	NA	NA	NA	NA	NA	NA	NA	NA	NA	NA	NA	NA
sn_broad	Astro	carrier	chr9	121280768	121285530	4763	-	HAVANA	gene	ENSG00000235865	2	GSN-AS1	lncRNA	0.2734076005946686	1.1825244395376762	1.247033689592425	0.22297126295698233	0.6683681490084294	-5.1533186958498005	NA	NA	NA	NA	NA	NA	NA	NA	NA	NA	NA	NA
sn_broad	Astro	carrier	chr4	164954446	164977668	23223	-	HAVANA	gene	ENSG00000183439	10	TRIM61	protein_coding	-0.254852802296502	1.1815297979769386	-1.2459986923268542	0.22334514597874516	0.6683681490084294	-5.158919669775292	NA	NA	NA	NA	NA	NA	NA	NA	NA	NA	NA	NA
sn_broad	Astro	carrier	chr14	103121476	103137439	15964	+	HAVANA	gene	ENSG00000185215	11	TNFAIP2	protein_coding	0.2808089333137376	1.9279877513702806	1.2455661735537316	0.22350152950298363	0.6683681490084294	-5.270918570512235	NA	NA	NA	NA	NA	NA	NA	NA	NA	NA	NA	NA
sn_broad	Astro	carrier	chr20	25391008	25452700	61693	+	HAVANA	gene	ENSG00000101003	12	GINS1	protein_coding	-0.22751101332569323	2.100509617563675	-1.2454793422202404	0.22353293461140217	0.6683681490084294	-5.32320523546101	NA	NA	NA	NA	NA	NA	NA	NA	NA	NA	NA	NA
sn_broad	Astro	carrier	chr3	172750682	172821474	70793	+	HAVANA	gene	ENSG00000114346	14	ECT2	protein_coding	0.2200632675760621	3.081504789704129	1.2463356269275752	0.22322337958461874	0.6683681490084294	-5.505434706012673	NA	NA	NA	NA	NA	NA	NA	NA	NA	NA	NA	NA
sn_broad	Astro	carrier	chr6	32845209	32853816	8608	-	HAVANA	gene	ENSG00000168394	13	TAP1	protein_coding	0.1878006263075569	3.169624427155048	1.246396923439434	0.2232012327385247	0.6683681490084294	-5.511502882958103	NA	NA	NA	NA	NA	NA	NA	NA	NA	NA	NA	NA
sn_broad	Astro	carrier	chr11	65653599	65663090	9492	-	HAVANA	gene	ENSG00000173039	20	RELA	protein_coding	0.1524163668190237	3.48862028981091	1.2467745026666064	0.22306484739268223	0.6683681490084294	-5.566609319016436	NA	NA	NA	NA	NA	NA	NA	NA	NA	NA	NA	NA
sn_broad	Astro	carrier	chr11	119044188	119057227	13040	-	HAVANA	gene	ENSG00000149428	21	HYOU1	protein_coding	0.17689467995403518	3.5116919100412503	1.2448452513515562	0.22376237325340356	0.6683681490084294	-5.573657179033821	NA	NA	NA	NA	NA	NA	NA	NA	NA	NA	NA	NA
sn_broad	Astro	carrier	chr16	58665109	58684770	19662	-	HAVANA	gene	ENSG00000103042	9	SLC38A7	protein_coding	0.1858816360921538	3.4396246397025876	1.2455247777352398	0.2235165011040496	0.6683681490084294	-5.58329351776768	NA	NA	NA	NA	NA	NA	NA	NA	NA	NA	NA	NA
sn_broad	Astro	carrier	chr6	30647039	30653210	6172	+	HAVANA	gene	ENSG00000204564	12	C6orf136	protein_coding	-0.21118181667155023	3.4798826642778695	-1.2478492431300034	0.22267698511960746	0.6683681490084294	-5.607213186024704	NA	NA	NA	NA	NA	NA	NA	NA	NA	NA	NA	NA
sn_broad	Astro	carrier	chr5	69362026	69370013	7988	-	HAVANA	gene	ENSG00000273841	6	TAF9	protein_coding	-0.13965230841571152	3.612994521949629	-1.2459043897934314	0.22337923540109159	0.6683681490084294	-5.63018568284818	NA	NA	NA	NA	NA	NA	NA	NA	NA	NA	NA	NA
sn_broad	Astro	carrier	chr5	24554018	24613222	59205	+	HAVANA	gene	ENSG00000251294	1	ENSG00000251294	lncRNA	-0.29743783222054976	3.3510314934506744	-1.2447666471669576	0.22379082767287573	0.6683681490084294	-5.636162325622173	NA	NA	NA	NA	NA	NA	NA	NA	NA	NA	NA	NA
sn_broad	Astro	carrier	chr10	73801911	73811798	9888	-	HAVANA	gene	ENSG00000166507	19	NDST2	protein_coding	0.1633502448262798	3.7131291452751345	1.2448416947988887	0.2237636606531138	0.6683681490084294	-5.646139524622108	NA	NA	NA	NA	NA	NA	NA	NA	NA	NA	NA	NA
sn_broad	Astro	carrier	chr7	66628881	66649067	20187	+	HAVANA	gene	ENSG00000243335	10	KCTD7	protein_coding	0.12807500168497565	4.748624566149203	1.2453155053145628	0.223592200126329	0.6683681490084294	-5.834838573626678	NA	NA	NA	NA	NA	NA	NA	NA	NA	NA	NA	NA
sn_broad	Astro	carrier	chr12	58872149	58920504	48356	-	HAVANA	gene	ENSG00000139263	12	LRIG3	protein_coding	-0.11972297802640064	4.674251666066179	-1.2465031711870995	0.22316284863680275	0.6683681490084294	-5.8377525728238115	NA	NA	NA	NA	NA	NA	NA	NA	NA	NA	NA	NA
sn_broad	Astro	carrier	chr13	109424172	109424332	161	-	HAVANA	gene	ENSG00000289901	1	ENSG00000289901	lncRNA	-0.4001653200501928	5.2743399082853575	-1.2473155344244602	0.22286953111184063	0.6683681490084294	-5.866675148574917	NA	NA	NA	NA	NA	NA	NA	NA	NA	NA	NA	NA
sn_broad	Astro	carrier	chr20	63272785	63289790	17006	+	HAVANA	gene	ENSG00000101199	13	ARFGAP1	protein_coding	0.14383507737462464	5.071185615933802	1.2464934101055298	0.22316637481272922	0.6683681490084294	-5.870855940271034	NA	NA	NA	NA	NA	NA	NA	NA	NA	NA	NA	NA
sn_broad	Astro	carrier	chr2	230165186	230225729	60544	-	HAVANA	gene	ENSG00000135899	20	SP110	protein_coding	-0.1314737566251729	4.972143561536488	-1.2446744279314776	0.22382421417143414	0.6683681490084294	-5.871592385490536	NA	NA	NA	NA	NA	NA	NA	NA	NA	NA	NA	NA
sn_broad	Astro	carrier	chr7	100679507	100694250	14744	-	HAVANA	gene	ENSG00000146830	11	GIGYF1	protein_coding	0.16328685026173106	5.014894036458768	1.2451676982979318	0.22364567725025825	0.6683681490084294	-5.873636447110314	NA	NA	NA	NA	NA	NA	NA	NA	NA	NA	NA	NA
sn_broad	Astro	carrier	chr1	32292083	32333635	41553	+	HAVANA	gene	ENSG00000116478	12	HDAC1	protein_coding	0.1152974383432559	5.137530244944368	1.2456872726196302	0.2234577360232773	0.6683681490084294	-5.886991390551837	NA	NA	NA	NA	NA	NA	NA	NA	NA	NA	NA	NA
sn_broad	Astro	carrier	chr7	32916810	32943176	26367	-	HAVANA	gene	ENSG00000291146	1	RP9P	lncRNA	-0.10985853678124036	5.212576389990155	-1.2447793324903698	0.22378623544864823	0.6683681490084294	-5.903353748275395	NA	NA	NA	NA	NA	NA	NA	NA	NA	NA	NA	NA
sn_broad	Astro	carrier	chr16	3305406	3318852	13447	+	HAVANA	gene	ENSG00000162086	16	ZNF75A	protein_coding	-0.1230201836541367	5.238860822901658	-1.2451668488843597	0.22364598459912494	0.6683681490084294	-5.911473332131733	NA	NA	NA	NA	NA	NA	NA	NA	NA	NA	NA	NA
sn_broad	Astro	carrier	chr16	57186137	57240469	54333	+	HAVANA	gene	ENSG00000159579	14	RSPRY1	protein_coding	-0.09292954707367684	5.569395943658131	-1.2455798641576572	0.22349657819702184	0.6683681490084294	-5.932089280203258	NA	NA	NA	NA	NA	NA	NA	NA	NA	NA	NA	NA
sn_broad	Astro	carrier	chr20	21303331	21389825	86495	+	HAVANA	gene	ENSG00000088930	8	XRN2	protein_coding	0.08484238996920812	5.820876741981434	1.247135743291068	0.22293442264097516	0.6683681490084294	-5.952733759365339	NA	NA	NA	NA	NA	NA	NA	NA	NA	NA	NA	NA
sn_broad	Astro	carrier	chr19	15235519	15332545	97027	-	HAVANA	gene	ENSG00000141867	19	BRD4	protein_coding	0.12149186054231587	6.266744474782662	1.246405757772183	0.22319804097092022	0.6683681490084294	-5.972151874215291	NA	NA	NA	NA	NA	NA	NA	NA	NA	NA	NA	NA
sn_broad	Astro	carrier	chr16	71729000	71809201	80202	-	HAVANA	gene	ENSG00000166747	13	AP1G1	protein_coding	0.10236020097040477	6.326646141551218	1.2443878640318378	0.2239279840387881	0.6683681490084294	-5.977102596848309	NA	NA	NA	NA	NA	NA	NA	NA	NA	NA	NA	NA
sn_broad	Astro	carrier	chr2	65310851	65432637	121787	-	HAVANA	gene	ENSG00000198369	10	SPRED2	protein_coding	0.15437045479069145	7.3431338761923834	1.2467117558432848	0.2230875078028148	0.6683681490084294	-5.978473371946425	NA	NA	NA	NA	NA	NA	NA	NA	NA	NA	NA	NA
sn_broad	Astro	carrier	chr16	53433977	53491648	57672	+	HAVANA	gene	ENSG00000103479	17	RBL2	protein_coding	-0.09775211834557007	6.288632553685237	-1.244375350328516	0.22393251629987665	0.6683681490084294	-5.979204240874199	NA	NA	NA	NA	NA	NA	NA	NA	NA	NA	NA	NA
sn_broad	Astro	carrier	chr5	138610967	138935034	324068	+	HAVANA	gene	ENSG00000044115	21	CTNNA1	protein_coding	0.1279004523338556	7.212010534113236	1.2464097474456404	0.22319659954789078	0.6683681490084294	-5.979304411617651	NA	NA	NA	NA	NA	NA	NA	NA	NA	NA	NA	NA
sn_broad	Astro	carrier	chr9	25579657	25584272	4616	-	HAVANA	gene	ENSG00000287318	1	ENSG00000287318	lncRNA	-0.5552060293918762	0.19252034703019386	-1.2440566138723088	0.22404798083441044	0.6683897151395745	-4.974924159770087	NA	NA	NA	NA	NA	NA	NA	NA	NA	NA	NA	NA
sn_broad	Astro	carrier	chr2	75799974	76208703	408730	+	HAVANA	gene	ENSG00000287474	1	ENSG00000287474	lncRNA	-0.460024615944462	1.9702677770277142	-1.2437831232793288	0.22414709054639245	0.6683897151395745	-5.2922353970134415	NA	NA	NA	NA	NA	NA	NA	NA	NA	NA	NA	NA
sn_broad	Astro	carrier	chr9	61330717	61453030	122314	+	HAVANA	gene	ENSG00000283378	1	CNTNAP3C	protein_coding	-0.2742015367890497	2.2527882640360937	-1.243955531251893	0.22408460811067415	0.6683897151395745	-5.3710520182068455	NA	NA	NA	NA	NA	NA	NA	NA	NA	NA	NA	NA
sn_broad	Astro	carrier	chr14	103697609	103715504	17896	-	HAVANA	gene	ENSG00000126215	14	XRCC3	protein_coding	0.24246039899661898	2.624165568165041	1.2439986082143122	0.2240689986256496	0.6683897151395745	-5.4198530627554895	NA	NA	NA	NA	NA	NA	NA	NA	NA	NA	NA	NA
sn_broad	Astro	carrier	chr8	143267433	143276931	9499	+	HAVANA	gene	ENSG00000250571	7	GLI4	protein_coding	0.20576168152620777	3.5740784145852595	1.2437512399817734	0.22415864682410183	0.6683897151395745	-5.595889977880487	NA	NA	NA	NA	NA	NA	NA	NA	NA	NA	NA	NA
sn_broad	Astro	carrier	chr3	50226292	50259362	33071	+	HAVANA	gene	ENSG00000114353	17	GNAI2	protein_coding	0.13343994470384501	5.118443460677316	1.243777183270536	0.2241492435013867	0.6683897151395745	-5.875442946917994	NA	NA	NA	NA	NA	NA	NA	NA	NA	NA	NA	NA
sn_broad	Astro	carrier	chr1	17066761	17119451	52691	-	HAVANA	gene	ENSG00000117115	13	PADI2	protein_coding	0.24661268182480223	5.661645722541106	1.243506445674632	0.22424738885380086	0.6685455107895251	-5.936020560005556	NA	NA	NA	NA	NA	NA	NA	NA	NA	NA	NA	NA
sn_broad	Astro	carrier	chr20	32856621	32858751	2131	+	HAVANA	gene	ENSG00000260257	2	ENSG00000260257	lncRNA	0.20902368304779806	2.547536403948621	1.242863887209772	0.22448045315213097	0.6690225966726923	-5.386785508322873	NA	NA	NA	NA	NA	NA	NA	NA	NA	NA	NA	NA
sn_broad	Astro	carrier	chr11	6211345	6234711	23367	-	HAVANA	gene	ENSG00000051009	11	FHIP1B	protein_coding	-0.21402797545347862	4.709059268353177	-1.2429213875923883	0.2244595895750744	0.6690225966726923	-5.8480024644045745	NA	NA	NA	NA	NA	NA	NA	NA	NA	NA	NA	NA
sn_broad	Astro	carrier	chr6	26402237	26415208	12972	+	HAVANA	gene	ENSG00000026950	17	BTN3A1	protein_coding	-0.22015641146540887	2.5703359315165004	-1.2426202379509677	0.22456887566845585	0.6691772612631931	-5.418154365809908	NA	NA	NA	NA	NA	NA	NA	NA	NA	NA	NA	NA
sn_broad	Astro	carrier	chrX	47582408	47586789	4382	+	HAVANA	gene	ENSG00000102265	12	TIMP1	protein_coding	-0.32134915678315956	2.0148831271449046	-1.2423913838780887	0.22465195280406688	0.6693159498081811	-5.280387153020967	NA	NA	NA	NA	NA	NA	NA	NA	NA	NA	NA	NA
sn_broad	Astro	carrier	chr3	181704671	181711738	7068	-	HAVANA	gene	ENSG00000289435	1	ENSG00000289435	lncRNA	-0.29085708868687987	1.122753975863438	-1.2418325512826638	0.2248549140358543	0.6693307415567797	-5.149165367026198	NA	NA	NA	NA	NA	NA	NA	NA	NA	NA	NA	NA
sn_broad	Astro	carrier	chr1	3630767	3652761	21995	-	HAVANA	gene	ENSG00000116213	16	WRAP73	protein_coding	-0.14856842477101329	3.162389832946887	-1.241889819520682	0.22483410854797095	0.6693307415567797	-5.549209685297187	NA	NA	NA	NA	NA	NA	NA	NA	NA	NA	NA	NA
sn_broad	Astro	carrier	chr19	3506311	3538334	32024	+	HAVANA	gene	ENSG00000105325	15	FZR1	protein_coding	0.16315681753079203	3.377638058353057	1.2418789979849152	0.22483803988875933	0.6693307415567797	-5.571623482096328	NA	NA	NA	NA	NA	NA	NA	NA	NA	NA	NA	NA
sn_broad	Astro	carrier	chr14	20343615	20357904	14290	+	HAVANA	gene	ENSG00000129484	14	PARP2	protein_coding	0.2004076122748959	3.454546529500486	1.2420164602591552	0.224788105262052	0.6693307415567797	-5.5957651590552455	NA	NA	NA	NA	NA	NA	NA	NA	NA	NA	NA	NA
sn_broad	Astro	carrier	chr1	42959049	42996814	37766	+	HAVANA	gene	ENSG00000227533	7	SLC2A1-DT	lncRNA	0.17696868177667557	4.264963507499277	1.2417741553961597	0.22487613069224777	0.6693307415567797	-5.762268587782461	NA	NA	NA	NA	NA	NA	NA	NA	NA	NA	NA	NA
sn_broad	Astro	carrier	chr19	18899514	18919387	19874	-	HAVANA	gene	ENSG00000105669	14	COPE	protein_coding	-0.15018673325518694	4.9204230729240255	-1.2418956357503754	0.2248319955993346	0.6693307415567797	-5.867508176519154	NA	NA	NA	NA	NA	NA	NA	NA	NA	NA	NA	NA
sn_broad	Astro	carrier	chr2	86195154	86196644	1491	+	HAVANA	gene	ENSG00000273080	2	ENSG00000273080	lncRNA	-0.2694519677074817	0.903782837118464	-1.2408062829718005	0.22522800236326773	0.6695175528097416	-5.079094312914901	NA	NA	NA	NA	NA	NA	NA	NA	NA	NA	NA	NA
sn_broad	Astro	carrier	chr17	5208920	5234860	25941	-	HAVANA	gene	ENSG00000161929	15	SCIMP	protein_coding	-0.25806970107778837	2.2436330262117385	-1.240908928899283	0.22519066559627418	0.6695175528097416	-5.40338292127437	NA	NA	NA	NA	NA	NA	NA	NA	NA	NA	NA	NA
sn_broad	Astro	carrier	chr4	4267701	4290154	22454	-	HAVANA	gene	ENSG00000145220	14	LYAR	protein_coding	-0.17769787985424923	2.5152943030621753	-1.241493208611092	0.22497822664720651	0.6695175528097416	-5.408822805655981	NA	NA	NA	NA	NA	NA	NA	NA	NA	NA	NA	NA
sn_broad	Astro	carrier	chr15	75639085	75648706	9622	-	HAVANA	gene	ENSG00000177971	9	IMP3	protein_coding	-0.1694110398217521	2.7138467065585976	-1.24095071510119	0.22517546748239395	0.6695175528097416	-5.443014330004998	NA	NA	NA	NA	NA	NA	NA	NA	NA	NA	NA	NA
sn_broad	Astro	carrier	chr3	49412212	49416476	4265	+	HAVANA	gene	ENSG00000145022	5	TCTA	protein_coding	-0.1892359860814019	2.964230876385312	-1.241161224331709	0.2250989146569511	0.6695175528097416	-5.504396366572736	NA	NA	NA	NA	NA	NA	NA	NA	NA	NA	NA	NA
sn_broad	Astro	carrier	chr17	75500261	75515537	15277	-	HAVANA	gene	ENSG00000177303	10	CASKIN2	protein_coding	0.1252383392027454	4.166982473254597	1.2411908133828018	0.2250881560108488	0.6695175528097416	-5.714880830860324	NA	NA	NA	NA	NA	NA	NA	NA	NA	NA	NA	NA
sn_broad	Astro	carrier	chr2	218672069	218702716	30648	+	HAVANA	gene	ENSG00000163482	12	STK36	protein_coding	0.1310606553876159	4.242970408415006	1.240797328497941	0.22523125971432517	0.6695175528097416	-5.760263058811896	NA	NA	NA	NA	NA	NA	NA	NA	NA	NA	NA	NA
sn_broad	Astro	carrier	chr2	174348022	174395712	47691	-	HAVANA	gene	ENSG00000138433	16	CIR1	protein_coding	-0.0994634223349169	5.661537023094428	-1.2410730113140949	0.22513099141124598	0.6695175528097416	-5.952607097632144	NA	NA	NA	NA	NA	NA	NA	NA	NA	NA	NA	NA
sn_broad	Astro	carrier	chr17	45108959	45133354	24396	-	HAVANA	gene	ENSG00000161714	12	PLCD3	protein_coding	-0.23670497926570788	4.089986708731686	-1.2405258993577677	0.22533001380509324	0.6697024420683497	-5.73978678636313	NA	NA	NA	NA	NA	NA	NA	NA	NA	NA	NA	NA
sn_broad	Astro	carrier	chr6	44254096	44257890	3795	-	HAVANA	gene	ENSG00000157593	20	SLC35B2	protein_coding	0.17627935040964227	3.0885456394209028	1.2402823544082913	0.2254186505673323	0.6698572065520726	-5.488543266508345	NA	NA	NA	NA	NA	NA	NA	NA	NA	NA	NA	NA
sn_broad	Astro	carrier	chr22	37848868	37889407	40540	+	HAVANA	gene	ENSG00000100129	18	EIF3L	protein_coding	0.10571116658663637	4.132711175858021	1.2399143677578934	0.22555262701070258	0.6701466310146077	-5.73355061402995	NA	NA	NA	NA	NA	NA	NA	NA	NA	NA	NA	NA
sn_broad	Astro	carrier	chr18	670318	712662	42345	-	HAVANA	gene	ENSG00000132199	20	ENOSF1	protein_coding	0.15809841270204394	6.282478487599785	1.2397408517720228	0.22561582146351378	0.6702256930779265	-5.981252666300979	NA	NA	NA	NA	NA	NA	NA	NA	NA	NA	NA	NA
sn_broad	Astro	carrier	chrY	19455431	19567092	111662	-	HAVANA	gene	ENSG00000291031	1	BCORP1	lncRNA	-0.2763402147447529	0.7638605534794622	-1.2396122026054828	0.2256626840520663	0.6702446688302207	-4.998380727678548	NA	NA	NA	NA	NA	NA	NA	NA	NA	NA	NA	NA
sn_broad	Astro	carrier	chr2	120217479	120223400	5922	-	HAVANA	gene	ENSG00000226479	4	TMEM185B	protein_coding	0.19978879518423764	2.5935829843567775	1.239323355254692	0.22576792820435015	0.6702446688302207	-5.385155623604756	NA	NA	NA	NA	NA	NA	NA	NA	NA	NA	NA	NA
sn_broad	Astro	carrier	chr11	44726465	44932423	205959	+	HAVANA	gene	ENSG00000157570	12	TSPAN18	protein_coding	-0.35197861383302786	3.3845701550232747	-1.2393216467104637	0.22576855083795264	0.6702446688302207	-5.631240109040709	NA	NA	NA	NA	NA	NA	NA	NA	NA	NA	NA	NA
sn_broad	Astro	carrier	chr16	89948697	89968060	19364	+	HAVANA	gene	ENSG00000140995	17	DEF8	protein_coding	0.1266301127973879	4.592560482237251	1.239489384743509	0.22570742933521404	0.6702446688302207	-5.813168859820964	NA	NA	NA	NA	NA	NA	NA	NA	NA	NA	NA	NA
sn_broad	Astro	carrier	chrX	103918896	103966712	47817	+	HAVANA	gene	ENSG00000158427	15	TMSB15B	protein_coding	0.3542970446922786	0.4183181129026966	1.2384013214162093	0.22610412706078498	0.6704503461363752	-4.98355837839802	NA	NA	NA	NA	NA	NA	NA	NA	NA	NA	NA	NA
sn_broad	Astro	carrier	chr18	4264602	4295405	30804	+	HAVANA	gene	ENSG00000261520	5	DLGAP1-AS5	lncRNA	-0.32080339645500755	1.3526690698031463	-1.2381281683405023	0.22620379855179779	0.6704503461363752	-5.216188425334174	NA	NA	NA	NA	NA	NA	NA	NA	NA	NA	NA	NA
sn_broad	Astro	carrier	chr1	32052291	32073474	21184	-	HAVANA	gene	ENSG00000203325	3	ENSG00000203325	lncRNA	-0.27482997578578794	1.4685168116320364	-1.2385759446812208	0.22604042568985255	0.6704503461363752	-5.2410786288681415	NA	NA	NA	NA	NA	NA	NA	NA	NA	NA	NA	NA
sn_broad	Astro	carrier	chr3	45823316	45916042	92727	-	HAVANA	gene	ENSG00000163818	20	LZTFL1	protein_coding	-0.1318020791739476	3.2393818817438658	-1.2382742460639247	0.22615049177941024	0.6704503461363752	-5.591259446988706	NA	NA	NA	NA	NA	NA	NA	NA	NA	NA	NA	NA
sn_broad	Astro	carrier	chr9	132670035	132694953	24919	+	HAVANA	gene	ENSG00000125484	12	GTF3C4	protein_coding	0.1129574969479632	3.567481522678869	1.238799323725631	0.2259589582553235	0.6704503461363752	-5.636214135661229	NA	NA	NA	NA	NA	NA	NA	NA	NA	NA	NA	NA
sn_broad	Astro	carrier	chr21	42879644	42913304	33661	+	HAVANA	gene	ENSG00000160194	18	NDUFV3	protein_coding	-0.11514616238112163	5.26072470150734	-1.2388279256804486	0.22594852857968303	0.6704503461363752	-5.920186653604062	NA	NA	NA	NA	NA	NA	NA	NA	NA	NA	NA	NA
sn_broad	Astro	carrier	chrX	139726346	139945276	218931	-	HAVANA	gene	ENSG00000101974	15	ATP11C	protein_coding	0.12330978873010956	5.349421107400779	1.2382122122545691	0.2261731280390576	0.6704503461363752	-5.925086920162576	NA	NA	NA	NA	NA	NA	NA	NA	NA	NA	NA	NA
sn_broad	Astro	carrier	chr2	47789316	47906498	117183	-	HAVANA	gene	ENSG00000138081	22	FBXO11	protein_coding	0.08592623798955623	7.628825458976335	1.2390005091228111	0.22588560388824783	0.6704503461363752	-5.980949838410441	NA	NA	NA	NA	NA	NA	NA	NA	NA	NA	NA	NA
sn_broad	Astro	carrier	chr20	1894167	1940592	46426	+	HAVANA	gene	ENSG00000198053	12	SIRPA	protein_coding	0.11700226352683929	7.501030354326111	1.2381979592788133	0.226178329219189	0.6704503461363752	-5.985519284921041	NA	NA	NA	NA	NA	NA	NA	NA	NA	NA	NA	NA
sn_broad	Astro	carrier	chr2	172427354	172506459	79106	+	HAVANA	gene	ENSG00000091409	16	ITGA6	protein_coding	0.11199245391926427	7.242404762804172	1.2387249226014723	0.22598609025342023	0.6704503461363752	-5.988106203436921	NA	NA	NA	NA	NA	NA	NA	NA	NA	NA	NA	NA
sn_broad	Astro	carrier	chr17	28364356	28404049	39694	+	HAVANA	gene	ENSG00000004139	14	SARM1	protein_coding	0.12714541528991363	4.868745764726664	1.2376741071625679	0.226369555266665	0.6708331045754291	-5.863989942180806	NA	NA	NA	NA	NA	NA	NA	NA	NA	NA	NA	NA
sn_broad	Astro	carrier	chr1	59296638	59810647	514010	+	HAVANA	gene	ENSG00000172456	18	FGGY	protein_coding	0.15311071043545255	7.585722948124871	1.2375199359967324	0.22642585681989363	0.6708914276144996	-5.980049016602994	NA	NA	NA	NA	NA	NA	NA	NA	NA	NA	NA	NA
sn_broad	Astro	carrier	chr11	107502727	107565742	63016	-	HAVANA	gene	ENSG00000137760	15	ALKBH8	protein_coding	-0.19543449411265268	3.286650155776536	-1.2373587912397825	0.22648471632027778	0.6709573096680933	-5.603466271476862	NA	NA	NA	NA	NA	NA	NA	NA	NA	NA	NA	NA
sn_broad	Astro	carrier	chr10	78943328	79067895	124568	-	HAVANA	gene	ENSG00000224596	9	ZMIZ1-AS1	lncRNA	0.16665001939910185	2.838792434949652	1.237081855834136	0.22658589625929182	0.671109543484944	-5.481250169842605	NA	NA	NA	NA	NA	NA	NA	NA	NA	NA	NA	NA
sn_broad	Astro	carrier	chr13	102799119	102841533	42415	+	HAVANA	gene	ENSG00000134897	14	BIVM	protein_coding	-0.10105426191554034	5.586085638694001	-1.2370176234883246	0.22660936877717597	0.671109543484944	-5.949569339880797	NA	NA	NA	NA	NA	NA	NA	NA	NA	NA	NA	NA
sn_broad	Astro	carrier	chr19	1285873	1301431	15559	+	HAVANA	gene	ENSG00000099617	4	EFNA2	protein_coding	0.29079004313293366	0.7436663219818345	1.2364769629826426	0.2268070156867913	0.6715863144305829	-5.00579487955323	NA	NA	NA	NA	NA	NA	NA	NA	NA	NA	NA	NA
sn_broad	Astro	carrier	chr15	84199311	84230136	30826	-	HAVANA	gene	ENSG00000290689	1	ENSG00000290689	lncRNA	-0.21451769619965755	3.675266823969681	-1.2363673323976343	0.2268471086840439	0.6715964820768721	-5.642590724135151	NA	NA	NA	NA	NA	NA	NA	NA	NA	NA	NA	NA
sn_broad	Astro	carrier	chr6	31530219	31542448	12230	-	HAVANA	gene	ENSG00000198563	14	DDX39B	protein_coding	0.10107508520280373	6.033111967083269	1.236216864286927	0.2269021450576691	0.6716508801836318	-5.972098797409591	NA	NA	NA	NA	NA	NA	NA	NA	NA	NA	NA	NA
sn_broad	Astro	carrier	chr1	219270774	219273387	2614	+	HAVANA	gene	ENSG00000277007	1	ENSG00000277007	lncRNA	-0.3266336571756847	0.737443751300127	-1.235467338939725	0.22717644695891598	0.6717296609163859	-5.049205907663415	NA	NA	NA	NA	NA	NA	NA	NA	NA	NA	NA	NA
sn_broad	Astro	carrier	chr8	63014881	63039407	24527	-	HAVANA	gene	ENSG00000137563	13	GGH	protein_coding	0.1552824140143101	3.11043273607295	1.2353426832374064	0.2272220910861814	0.6717296609163859	-5.5589636351961405	NA	NA	NA	NA	NA	NA	NA	NA	NA	NA	NA	NA
sn_broad	Astro	carrier	chr3	106449775	106557391	107617	-	HAVANA	gene	ENSG00000291293	1	ENSG00000291293	lncRNA	-0.2124852678836353	3.1565107446386804	-1.2354387011832593	0.2271869323941086	0.6717296609163859	-5.584968853152122	NA	NA	NA	NA	NA	NA	NA	NA	NA	NA	NA	NA
sn_broad	Astro	carrier	chr10	45825594	45853875	28282	-	HAVANA	gene	ENSG00000188234	15	AGAP4	protein_coding	-0.17598003369166948	4.051136332161936	-1.2359499034170784	0.22699981545453182	0.6717296609163859	-5.72317229228269	NA	NA	NA	NA	NA	NA	NA	NA	NA	NA	NA	NA
sn_broad	Astro	carrier	chr6	43477523	43506556	29034	+	HAVANA	gene	ENSG00000137221	14	TJAP1	protein_coding	-0.1554375599990112	3.9961123436565815	-1.2359087810542542	0.227014863308878	0.6717296609163859	-5.728016846510485	NA	NA	NA	NA	NA	NA	NA	NA	NA	NA	NA	NA
sn_broad	Astro	carrier	chr1	15490832	15526534	35703	-	HAVANA	gene	ENSG00000132906	18	CASP9	protein_coding	0.24017738087672447	4.927224900747375	1.23548912617367	0.22716847001966783	0.6717296609163859	-5.847705674823995	NA	NA	NA	NA	NA	NA	NA	NA	NA	NA	NA	NA
sn_broad	Astro	carrier	chr5	61610424	61793401	182978	+	HAVANA	gene	ENSG00000178722	15	C5orf64	lncRNA	0.2860018375778859	5.198155895485543	1.2354006962306525	0.22720084809919508	0.6717296609163859	-5.912224891679651	NA	NA	NA	NA	NA	NA	NA	NA	NA	NA	NA	NA
sn_broad	Astro	carrier	chrX	9463320	9741037	277718	+	HAVANA	gene	ENSG00000101849	18	TBL1X	protein_coding	0.10567721228747873	7.953214761286983	1.2358400831564402	0.22704000351880446	0.6717296609163859	-5.97571032535983	NA	NA	NA	NA	NA	NA	NA	NA	NA	NA	NA	NA
sn_broad	Astro	carrier	chr12	113149724	113159276	9553	+	HAVANA	gene	ENSG00000186710	12	CFAP73	protein_coding	-0.9575777532167984	-0.29967024831801475	-1.2350702457002483	0.2273218712652758	0.6719162119360848	-4.821800288586431	NA	NA	NA	NA	NA	NA	NA	NA	NA	NA	NA	NA
sn_broad	Astro	carrier	chr1	156619331	156625725	6395	+	HAVANA	gene	ENSG00000132702	13	HAPLN2	protein_coding	-0.27517213672442	1.8565985075249687	-1.2347016861594349	0.2274569085722471	0.6722068987003657	-5.2792937852232376	NA	NA	NA	NA	NA	NA	NA	NA	NA	NA	NA	NA
sn_broad	Astro	carrier	chr3	196554177	196568674	14498	-	HAVANA	gene	ENSG00000185798	8	WDR53	protein_coding	-0.18400710686130184	2.628133497144709	-1.2342373918973848	0.22762710822169335	0.6724929241447223	-5.446398843474811	NA	NA	NA	NA	NA	NA	NA	NA	NA	NA	NA	NA
sn_broad	Astro	carrier	chr12	15620134	15882329	262196	-	HAVANA	gene	ENSG00000151491	14	EPS8	protein_coding	-0.13811807451574953	7.53496811639026	-1.234321613227289	0.22759622749847813	0.6724929241447223	-5.984495109317467	NA	NA	NA	NA	NA	NA	NA	NA	NA	NA	NA	NA
sn_broad	Astro	carrier	chr17	42199176	42288633	89458	-	HAVANA	gene	ENSG00000173757	11	STAT5B	protein_coding	-0.08865763285459627	5.991568157835004	-1.2340977768048664	0.22767830665104097	0.6725357268376444	-5.978644966623105	NA	NA	NA	NA	NA	NA	NA	NA	NA	NA	NA	NA
sn_broad	Astro	carrier	chr15	63544247	63601589	57343	-	HAVANA	gene	ENSG00000259248	7	USP3-AS1	lncRNA	-0.14822558297456156	4.362795420382783	-1.2338600422777808	0.22776550651702684	0.6726848427199632	-5.812117744851429	NA	NA	NA	NA	NA	NA	NA	NA	NA	NA	NA	NA
sn_broad	Astro	carrier	chr1	30732469	30757774	25306	-	HAVANA	gene	ENSG00000162511	8	LAPTM5	protein_coding	0.4834798683453717	-0.2835334457339059	1.2331229726054662	0.22803601975855606	0.672691519775952	-4.805557219068538	NA	NA	NA	NA	NA	NA	NA	NA	NA	NA	NA	NA
sn_broad	Astro	carrier	chr19	5830408	5839722	9315	-	HAVANA	gene	ENSG00000156413	15	FUT6	protein_coding	0.4197243755970936	-0.05494491711267463	1.2332441511644747	0.22799152921317045	0.672691519775952	-4.899113658742562	NA	NA	NA	NA	NA	NA	NA	NA	NA	NA	NA	NA
sn_broad	Astro	carrier	chrX	102659983	102663455	3473	+	HAVANA	gene	ENSG00000286327	1	ENSG00000286327	lncRNA	0.2778125384656993	0.5383131006871626	1.2332993054423178	0.22797128155591986	0.672691519775952	-5.014124595921739	NA	NA	NA	NA	NA	NA	NA	NA	NA	NA	NA	NA
sn_broad	Astro	carrier	chr1	182598623	182604389	5767	-	HAVANA	gene	ENSG00000143333	7	RGS16	protein_coding	0.7122185985551254	1.9661828785446953	1.2331019978223523	0.22804372128484532	0.672691519775952	-5.244939592227159	NA	NA	NA	NA	NA	NA	NA	NA	NA	NA	NA	NA
sn_broad	Astro	carrier	chr12	132687587	132704985	17399	+	HAVANA	gene	ENSG00000176894	10	PXMP2	protein_coding	0.16395896262809462	3.1663142970235825	1.2329535389671895	0.22809823803756626	0.672691519775952	-5.5657213298013115	NA	NA	NA	NA	NA	NA	NA	NA	NA	NA	NA	NA
sn_broad	Astro	carrier	chr17	10844674	10880895	36222	+	HAVANA	gene	ENSG00000263508	6	ENSG00000263508	lncRNA	0.2569799797545602	4.138654853790395	1.233614110928948	0.2278557393700758	0.672691519775952	-5.760852343595026	NA	NA	NA	NA	NA	NA	NA	NA	NA	NA	NA	NA
sn_broad	Astro	carrier	chr6	37353979	37394734	40756	+	HAVANA	gene	ENSG00000112130	17	RNF8	protein_coding	0.12803679742564267	4.68886185000456	1.2329549333666234	0.22809772594351096	0.672691519775952	-5.848920282580075	NA	NA	NA	NA	NA	NA	NA	NA	NA	NA	NA	NA
sn_broad	Astro	carrier	chr17	75845699	75856507	10809	-	HAVANA	gene	ENSG00000132471	12	WBP2	protein_coding	0.120676140678877	5.563539119201326	1.2335721721849178	0.2278711294876723	0.672691519775952	-5.933902185046711	NA	NA	NA	NA	NA	NA	NA	NA	NA	NA	NA	NA
sn_broad	Astro	carrier	chr1	172532349	172611833	79485	+	HAVANA	gene	ENSG00000094975	15	SUCO	protein_coding	0.13438053620522128	6.223081734920887	1.233249132715754	0.22798970038300445	0.672691519775952	-5.985155419900736	NA	NA	NA	NA	NA	NA	NA	NA	NA	NA	NA	NA
sn_broad	Astro	carrier	chr16	9355588	9408093	52506	+	HAVANA	gene	ENSG00000261617	2	LINC02177	lncRNA	0.2818451365971996	0.3508972180696884	1.232763031441461	0.2281682101722549	0.6727141703331693	-4.9545895067191354	NA	NA	NA	NA	NA	NA	NA	NA	NA	NA	NA	NA
sn_broad	Astro	carrier	chr1	205504596	205532793	28198	+	HAVANA	gene	ENSG00000117266	16	CDK18	protein_coding	-0.23619991803147866	3.837492819178691	-1.2326327279244296	0.22821607907317942	0.6727141703331693	-5.717398985212288	NA	NA	NA	NA	NA	NA	NA	NA	NA	NA	NA	NA
sn_broad	Astro	carrier	chr4	147637785	147684163	46379	-	HAVANA	gene	ENSG00000164169	13	PRMT9	protein_coding	0.23440339452675563	4.939934345461099	1.2326845273781428	0.2281970488828224	0.6727141703331693	-5.867802286943873	NA	NA	NA	NA	NA	NA	NA	NA	NA	NA	NA	NA
sn_broad	Astro	carrier	chr20	48624252	48827999	203748	-	HAVANA	gene	ENSG00000124126	14	PREX1	protein_coding	0.11806597620218762	7.635612545657882	1.2324944074517312	0.22826690138169167	0.6727557325148956	-5.9877568034924575	NA	NA	NA	NA	NA	NA	NA	NA	NA	NA	NA	NA
sn_broad	Astro	carrier	chr7	2906142	3044228	138087	-	HAVANA	gene	ENSG00000198286	11	CARD11	protein_coding	0.4942542185889849	0.16042782859855928	1.2318481900365212	0.22850445013505535	0.6732634709960577	-4.883630526616245	NA	NA	NA	NA	NA	NA	NA	NA	NA	NA	NA	NA
sn_broad	Astro	carrier	chr7	101232092	101238820	6729	-	HAVANA	gene	ENSG00000106404	14	CLDN15	protein_coding	-0.2191063517976637	1.8639972691325928	-1.231642496495593	0.22858010181152305	0.6732634709960577	-5.266332298028034	NA	NA	NA	NA	NA	NA	NA	NA	NA	NA	NA	NA
sn_broad	Astro	carrier	chr2	42333546	42425088	91543	-	HAVANA	gene	ENSG00000115944	15	COX7A2L	protein_coding	0.11188986347984109	4.464655030311508	1.231625976548287	0.22858617847136894	0.6732634709960577	-5.8243369769885165	NA	NA	NA	NA	NA	NA	NA	NA	NA	NA	NA	NA
sn_broad	Astro	carrier	chr6	55434373	55579197	144825	-	HAVANA	gene	ENSG00000146151	14	HMGCLL1	protein_coding	-0.24553560896938764	5.878901567039367	-1.2317892638743384	0.22852612056389174	0.6732634709960577	-5.980751098748522	NA	NA	NA	NA	NA	NA	NA	NA	NA	NA	NA	NA
sn_broad	Astro	carrier	chr2	43222402	43226606	4205	-	HAVANA	gene	ENSG00000152518	8	ZFP36L2	protein_coding	0.2837030446975861	6.44828530203946	1.2311284405101406	0.22876924789739028	0.6736943612731378	-5.991383940562673	NA	NA	NA	NA	NA	NA	NA	NA	NA	NA	NA	NA
sn_broad	Astro	carrier	chr4	87303789	87322886	19098	-	HAVANA	gene	ENSG00000170509	12	HSD17B13	protein_coding	0.34281302898740085	0.44333817945282383	1.2306266245619817	0.22895400371416347	0.6738493022106503	-4.972986860270032	NA	NA	NA	NA	NA	NA	NA	NA	NA	NA	NA	NA
sn_broad	Astro	carrier	chr11	66514306	66519720	5415	-	HAVANA	gene	ENSG00000286688	1	ENSG00000286688	lncRNA	0.24001235380354724	2.682060726316259	1.2306640233904615	0.22894023055523244	0.6738493022106503	-5.469543893200198	NA	NA	NA	NA	NA	NA	NA	NA	NA	NA	NA	NA
sn_broad	Astro	carrier	chr4	158199105	158228668	29564	-	HAVANA	gene	ENSG00000250604	2	ENSG00000250604	lncRNA	-0.30337675546086995	2.29774550333825	-1.2306525330341591	0.22894446213231703	0.6738493022106503	-5.492281704829569	NA	NA	NA	NA	NA	NA	NA	NA	NA	NA	NA	NA
sn_broad	Astro	carrier	chr6	122996235	123072925	76691	+	HAVANA	gene	ENSG00000146352	13	CLVS2	protein_coding	0.21251877124349416	5.452833415018988	1.230585932197927	0.2289689905164464	0.6738493022106503	-5.930336556935924	NA	NA	NA	NA	NA	NA	NA	NA	NA	NA	NA	NA
sn_broad	Astro	carrier	chr1	33323623	33431095	107473	-	HAVANA	gene	ENSG00000134686	21	PHC2	protein_coding	0.09162887813429021	5.134051680306063	1.230402739268297	0.22903646872160308	0.6739396252778298	-5.907962702414771	NA	NA	NA	NA	NA	NA	NA	NA	NA	NA	NA	NA
sn_broad	Astro	carrier	chr12	40692439	41072415	379977	+	HAVANA	gene	ENSG00000018236	15	CNTN1	protein_coding	-0.16708131444091734	10.031011038641157	-1.2302116392033224	0.2291068754022183	0.6740385349877371	-5.901703423394273	NA	NA	NA	NA	NA	NA	NA	NA	NA	NA	NA	NA
sn_broad	Astro	carrier	chr11	19196775	19281426	84652	+	HAVANA	gene	ENSG00000255308	1	CSRP3-AS1	lncRNA	-0.2977924887004123	0.17736280672613788	-1.229917135113631	0.22921541089337344	0.6741636682716232	-4.991313330327181	NA	NA	NA	NA	NA	NA	NA	NA	NA	NA	NA	NA
sn_broad	Astro	carrier	chr11	8391868	8594289	202422	-	HAVANA	gene	ENSG00000130413	16	STK33	protein_coding	-0.11289311298851423	8.48288759828424	-1.2298965272778095	0.22922300707772605	0.6741636682716232	-5.961912836258591	NA	NA	NA	NA	NA	NA	NA	NA	NA	NA	NA	NA
sn_broad	Astro	carrier	chr4	112145454	112195256	49803	+	HAVANA	gene	ENSG00000174749	6	FAM241A	protein_coding	0.39168953543303664	0.7290021068155305	1.229522957260873	0.22936074023974304	0.6744604753117324	-5.02281797974372	NA	NA	NA	NA	NA	NA	NA	NA	NA	NA	NA	NA
sn_broad	Astro	carrier	chr4	82900684	82919969	19286	+	HAVANA	gene	ENSG00000168152	13	THAP9	protein_coding	-0.1436224131049646	3.638193207399074	-1.2292619451581284	0.22945701081615033	0.6746352813596331	-5.673385038656985	NA	NA	NA	NA	NA	NA	NA	NA	NA	NA	NA	NA
sn_broad	Astro	carrier	chr18	61808067	61894247	86181	-	HAVANA	gene	ENSG00000176641	11	RNF152	protein_coding	-0.323267140849235	1.6556381358300167	-1.2286976281574922	0.22966525479427477	0.6751391957366999	-5.279342909074546	NA	NA	NA	NA	NA	NA	NA	NA	NA	NA	NA	NA
sn_broad	Astro	carrier	chr10	99430915	99463259	32345	+	HAVANA	gene	ENSG00000224934	6	GOT1-DT	lncRNA	-0.17717737972311554	4.481297816329971	-1.2285386121804236	0.22972396041298776	0.6752034260814913	-5.8262309235253555	NA	NA	NA	NA	NA	NA	NA	NA	NA	NA	NA	NA
sn_broad	Astro	carrier	chr20	63639705	63657682	17978	-	HAVANA	gene	ENSG00000197457	10	STMN3	protein_coding	0.15722569931390273	3.5223846517657256	1.228357474587944	0.22979084663086516	0.6752733777541258	-5.620065625183061	NA	NA	NA	NA	NA	NA	NA	NA	NA	NA	NA	NA
sn_broad	Astro	carrier	chr3	161104696	161253532	148837	+	HAVANA	gene	ENSG00000169251	13	NMD3	protein_coding	-0.10980054967458619	7.205528931865709	-1.2282745286805652	0.2298214798197038	0.6752733777541258	-6.000015946275724	NA	NA	NA	NA	NA	NA	NA	NA	NA	NA	NA	NA
sn_broad	Astro	carrier	chr11	124883691	124898500	14810	-	HAVANA	gene	ENSG00000154133	15	ROBO4	protein_coding	0.27661006265437693	1.3134448330269446	1.2277518696779437	0.23001457629469302	0.6756540031584702	-5.146812282115994	NA	NA	NA	NA	NA	NA	NA	NA	NA	NA	NA	NA
sn_broad	Astro	carrier	chr7	40064967	40065478	512	+	HAVANA	gene	ENSG00000289269	1	ENSG00000289269	lncRNA	-0.2017861439781945	2.2176653495467393	-1.2277242531168566	0.23002478262551196	0.6756540031584702	-5.358901927435317	NA	NA	NA	NA	NA	NA	NA	NA	NA	NA	NA	NA
sn_broad	Astro	carrier	chr15	70829130	70854157	25028	-	HAVANA	gene	ENSG00000166173	11	LARP6	protein_coding	0.186152496461518	2.6886187396848595	1.2271333160293747	0.23024325839617152	0.6760789379416353	-5.469291262818329	NA	NA	NA	NA	NA	NA	NA	NA	NA	NA	NA	NA
sn_broad	Astro	carrier	chr7	134289332	134316930	27599	-	HAVANA	gene	ENSG00000205060	11	SLC35B4	protein_coding	-0.14293879181567615	5.01203642567518	-1.2271984212357991	0.2302191806725884	0.6760789379416353	-5.906237466958842	NA	NA	NA	NA	NA	NA	NA	NA	NA	NA	NA	NA
sn_broad	Astro	carrier	chr5	44826076	44828592	2517	+	HAVANA	gene	ENSG00000272335	1	ENSG00000272335	lncRNA	0.20593196508600964	2.6030410322133597	1.2269648675829705	0.23030556410706557	0.6761535151348463	-5.411343192718542	NA	NA	NA	NA	NA	NA	NA	NA	NA	NA	NA	NA
sn_broad	Astro	carrier	chr8	23528956	23575463	46508	+	HAVANA	gene	ENSG00000147454	14	SLC25A37	protein_coding	-0.09454245978126741	6.269805128243389	-1.2267464366316154	0.23038637618831975	0.6762823925284438	-5.996425539667975	NA	NA	NA	NA	NA	NA	NA	NA	NA	NA	NA	NA
sn_broad	Astro	carrier	chr22	19523024	19527545	4522	-	HAVANA	gene	ENSG00000184113	10	CLDN5	protein_coding	-0.8103310343991511	-0.2987337762647224	-1.2265585343698118	0.2304559107093655	0.6763476137043686	-4.883804566178304	NA	NA	NA	NA	NA	NA	NA	NA	NA	NA	NA	NA
sn_broad	Astro	carrier	chr16	56465640	56582667	117028	-	HAVANA	gene	ENSG00000125124	14	BBS2	protein_coding	0.13017391712544502	8.053809365233562	1.226486877705375	0.23048243189718193	0.6763476137043686	-5.982051676317199	NA	NA	NA	NA	NA	NA	NA	NA	NA	NA	NA	NA
sn_broad	Astro	carrier	chr10	21695951	21697122	1172	+	HAVANA	gene	ENSG00000289528	1	ENSG00000289528	lncRNA	-0.24520250319979997	3.824326141489758	-1.2262387719822543	0.23057427717558282	0.6764017814487276	-5.687681978143009	NA	NA	NA	NA	NA	NA	NA	NA	NA	NA	NA	NA
sn_broad	Astro	carrier	chr4	173094868	173169652	74785	-	HAVANA	gene	ENSG00000245213	7	GALNT7-DT	lncRNA	-0.19178611507614152	5.378897872357461	-1.2261518003427436	0.23060647936312656	0.6764017814487276	-5.944428754140461	NA	NA	NA	NA	NA	NA	NA	NA	NA	NA	NA	NA
sn_broad	Astro	carrier	chr9	123356170	123380324	24155	+	HAVANA	gene	ENSG00000148204	12	CRB2	protein_coding	-0.15291852053969723	5.839849927106734	-1.2261378217569026	0.23061165540004108	0.6764017814487276	-5.9747685936324615	NA	NA	NA	NA	NA	NA	NA	NA	NA	NA	NA	NA
sn_broad	Astro	carrier	chr8	22146830	22157084	10255	-	HAVANA	gene	ENSG00000168481	9	LGI3	protein_coding	-0.3248603440773993	0.4576564751961115	-1.2258288117082237	0.2307260989235661	0.6765208278296624	-5.009982928626116	NA	NA	NA	NA	NA	NA	NA	NA	NA	NA	NA	NA
sn_broad	Astro	carrier	chr12	64759484	64881033	121550	+	HAVANA	gene	ENSG00000111490	15	TBC1D30	protein_coding	0.15037352059099263	4.472813353938922	1.2258987460421722	0.2307001946395503	0.6765208278296624	-5.817703948346075	NA	NA	NA	NA	NA	NA	NA	NA	NA	NA	NA	NA
sn_broad	Astro	carrier	chr16	2429394	2458854	29461	+	HAVANA	gene	ENSG00000162063	13	CCNF	protein_coding	0.19192160390145263	2.3794466863823587	1.2256753580206303	0.23078294714792394	0.6765792273563717	-5.370258698183751	NA	NA	NA	NA	NA	NA	NA	NA	NA	NA	NA	NA
sn_broad	Astro	carrier	chr9	114611206	114646422	35217	+	HAVANA	gene	ENSG00000157693	15	TMEM268	protein_coding	0.14176142792632462	3.7907363025061125	1.2255696915432481	0.23082209830198241	0.6765857345427708	-5.692370363249343	NA	NA	NA	NA	NA	NA	NA	NA	NA	NA	NA	NA
sn_broad	Astro	carrier	chr7	7156934	7248616	91683	+	HAVANA	gene	ENSG00000106392	11	C1GALT1	protein_coding	-0.10336728616032431	5.541963394804677	-1.2254491103053162	0.23086678170481315	0.6766084531806394	-5.961344384864645	NA	NA	NA	NA	NA	NA	NA	NA	NA	NA	NA	NA
sn_broad	Astro	carrier	chr10	132332154	132381508	49355	+	HAVANA	gene	ENSG00000148814	18	LRRC27	protein_coding	-0.11213779888761799	4.794509443030304	-1.2252194097190885	0.23095191906720072	0.6767497052640943	-5.873559808155783	NA	NA	NA	NA	NA	NA	NA	NA	NA	NA	NA	NA
sn_broad	Astro	carrier	chr2	50620963	50632993	12031	+	HAVANA	gene	ENSG00000283058	1	ENSG00000283058	lncRNA	0.54606523855141	0.10689338454813468	1.2248582854829353	0.23108581555282437	0.6770337663405953	-4.964885378381348	NA	NA	NA	NA	NA	NA	NA	NA	NA	NA	NA	NA
sn_broad	Astro	carrier	chr9	134135365	134159968	24604	+	HAVANA	gene	ENSG00000196363	10	WDR5	protein_coding	-0.11811222029183277	4.019741583344979	-1.2247266361100064	0.2311346425629017	0.6770685404145121	-5.7408052071043105	NA	NA	NA	NA	NA	NA	NA	NA	NA	NA	NA	NA
sn_broad	Astro	carrier	chr12	49827913	49841143	13231	+	HAVANA	gene	ENSG00000258057	6	BCDIN3D-AS1	lncRNA	-0.22098606608575216	1.1711610435980315	-1.2243155033697293	0.23128717606440832	0.6772546888750313	-5.145437527317197	NA	NA	NA	NA	NA	NA	NA	NA	NA	NA	NA	NA
sn_broad	Astro	carrier	chr13	80115733	80134368	18636	-	HAVANA	gene	ENSG00000285684	1	ENSG00000285684	lncRNA	-0.31104389579936664	1.7270996296790047	-1.2239916441434844	0.2314073835388165	0.6772546888750313	-5.340819498698006	NA	NA	NA	NA	NA	NA	NA	NA	NA	NA	NA	NA
sn_broad	Astro	carrier	chr1	110401249	110407942	6694	-	HAVANA	gene	ENSG00000134248	14	LAMTOR5	protein_coding	-0.21295654673393138	3.4524280292366645	-1.2243213646034026	0.2312850009700698	0.6772546888750313	-5.619051107658686	NA	NA	NA	NA	NA	NA	NA	NA	NA	NA	NA	NA
sn_broad	Astro	carrier	chr7	99416739	99466163	49425	-	HAVANA	gene	ENSG00000106246	18	PTCD1	protein_coding	-0.12049368448421838	3.51109477341662	-1.2238721889404607	0.23145173378785405	0.6772546888750313	-5.659279326511391	NA	NA	NA	NA	NA	NA	NA	NA	NA	NA	NA	NA
sn_broad	Astro	carrier	chr3	58332880	58426127	93248	+	HAVANA	gene	ENSG00000168297	16	PXK	protein_coding	-0.10276472957795635	5.906001919582475	-1.2238580988483825	0.23145696545014036	0.6772546888750313	-5.9871218111412174	NA	NA	NA	NA	NA	NA	NA	NA	NA	NA	NA	NA
sn_broad	Astro	carrier	chr3	168008689	168095924	87236	-	HAVANA	gene	ENSG00000173905	9	GOLIM4	protein_coding	-0.11854656729813051	7.62203142080984	-1.2241765546733847	0.23133874419284123	0.6772546888750313	-5.997733748990582	NA	NA	NA	NA	NA	NA	NA	NA	NA	NA	NA	NA
sn_broad	Astro	carrier	chr1	31652263	31704319	52057	-	HAVANA	gene	ENSG00000084636	18	COL16A1	protein_coding	0.15869817241757556	6.848224577024746	1.224073974681248	0.23137682030951512	0.6772546888750313	-6.009419583408043	NA	NA	NA	NA	NA	NA	NA	NA	NA	NA	NA	NA
sn_broad	Astro	carrier	chr6	96889315	96897891	8577	-	HAVANA	gene	ENSG00000123545	6	NDUFAF4	protein_coding	-0.1588959498278406	2.9637109860643993	-1.223310016400284	0.2316605376988488	0.6777341988361104	-5.51984075969831	NA	NA	NA	NA	NA	NA	NA	NA	NA	NA	NA	NA
sn_broad	Astro	carrier	chr2	202912214	202988263	76050	+	HAVANA	gene	ENSG00000138380	18	CARF	protein_coding	-0.1093465124679538	5.658730626761239	-1.223217725699382	0.23169483009337116	0.6777341988361104	-5.9737802253795005	NA	NA	NA	NA	NA	NA	NA	NA	NA	NA	NA	NA
sn_broad	Astro	carrier	chr1	146050441	146052244	1804	-	HAVANA	gene	ENSG00000287190	1	ENSG00000287190	lncRNA	0.3597149024698867	0.17780184091161433	1.2231054441648506	0.23173655559906217	0.6777480361709481	-4.908139927503762	NA	NA	NA	NA	NA	NA	NA	NA	NA	NA	NA	NA
sn_broad	Astro	carrier	chr5	141636950	141641064	4115	+	HAVANA	gene	ENSG00000164620	9	RELL2	protein_coding	0.34841307539190913	1.0336167037999768	1.222844941872063	0.23183338385784336	0.6778244673524838	-5.061808352633428	NA	NA	NA	NA	NA	NA	NA	NA	NA	NA	NA	NA
sn_broad	Astro	carrier	chr5	176542511	176595974	53464	+	HAVANA	gene	ENSG00000074276	11	CDHR2	protein_coding	0.1834494974851919	1.7934744224991686	1.222800479127535	0.23184991361330426	0.6778244673524838	-5.283523434851669	NA	NA	NA	NA	NA	NA	NA	NA	NA	NA	NA	NA
sn_broad	Astro	carrier	chr1	112176836	112360625	183790	-	HAVANA	gene	ENSG00000231246	3	LINC02884	lncRNA	0.3180439626804219	6.074487168437403	1.2227365375000159	0.2318736865119004	0.6778244673524838	-5.988603562542148	NA	NA	NA	NA	NA	NA	NA	NA	NA	NA	NA	NA
sn_broad	Astro	carrier	chr19	35090930	35113664	22735	+	HAVANA	gene	ENSG00000179066	8	ENSG00000179066	lncRNA	0.25392055801579727	2.2719160052187286	1.2224787130055605	0.23196956177958514	0.6779965494259732	-5.398528940754081	NA	NA	NA	NA	NA	NA	NA	NA	NA	NA	NA	NA
sn_broad	Astro	carrier	chr1	37956975	37990075	33101	-	HAVANA	gene	ENSG00000183431	12	SF3A3	protein_coding	-0.11327423171383755	4.382768895833995	-1.2223279741018251	0.2320256296891191	0.6780522469141269	-5.8088947892268745	NA	NA	NA	NA	NA	NA	NA	NA	NA	NA	NA	NA
sn_broad	Astro	carrier	chrX	1396427	1399402	2976	+	HAVANA	gene	ENSG00000236871	7	LINC00106	lncRNA	0.16375076119497178	3.850299767072891	1.2220234558528627	0.23213892739006242	0.6781669829031962	-5.714942777567371	NA	NA	NA	NA	NA	NA	NA	NA	NA	NA	NA	NA
sn_broad	Astro	carrier	chr10	104268873	104304950	36078	+	HAVANA	gene	ENSG00000065621	15	GSTO2	protein_coding	-0.18671906487519685	4.243789880069901	-1.2220424635695712	0.23213185425106134	0.6781669829031962	-5.805206908849794	NA	NA	NA	NA	NA	NA	NA	NA	NA	NA	NA	NA
sn_broad	Astro	carrier	chr1	46340789	46365152	24364	+	HAVANA	gene	ENSG00000117481	11	NSUN4	protein_coding	0.138246400318085	3.956397862167696	1.2216592125279533	0.23227450057434504	0.678346700226686	-5.7091712082911865	NA	NA	NA	NA	NA	NA	NA	NA	NA	NA	NA	NA
sn_broad	Astro	carrier	chr7	30010587	30026702	16116	-	HAVANA	gene	ENSG00000106080	11	FKBP14	protein_coding	0.11447520914525677	3.8595004495009135	1.221756339989599	0.23223834344957908	0.678346700226686	-5.71644481966729	NA	NA	NA	NA	NA	NA	NA	NA	NA	NA	NA	NA
sn_broad	Astro	carrier	chr5	141489081	141512975	23895	+	HAVANA	gene	ENSG00000240764	4	PCDHGC5	protein_coding	0.5153569781050282	-0.38807149741519253	1.221333856881682	0.23239564971943927	0.6783887479298731	-4.857690484123463	NA	NA	NA	NA	NA	NA	NA	NA	NA	NA	NA	NA
sn_broad	Astro	carrier	chr22	23901432	23907068	5637	-	HAVANA	gene	ENSG00000273295	1	ENSG00000273295	lncRNA	0.9272089185662808	-0.18896010609945382	1.2212227880348505	0.23243701805435663	0.6783887479298731	-4.9030913385961234	NA	NA	NA	NA	NA	NA	NA	NA	NA	NA	NA	NA
sn_broad	Astro	carrier	chr1	107056674	107067636	10963	+	HAVANA	gene	ENSG00000198890	9	PRMT6	protein_coding	0.2560537088765513	1.4868673556943492	1.2212632218601716	0.23242195756717443	0.6783887479298731	-5.191739092041034	NA	NA	NA	NA	NA	NA	NA	NA	NA	NA	NA	NA
sn_broad	Astro	carrier	chr17	6684719	6713377	28659	-	HAVANA	gene	ENSG00000141485	17	SLC13A5	protein_coding	0.20422474057792206	5.424779232134726	1.2212829293260734	0.23241461734345004	0.6783887479298731	-5.933730084388361	NA	NA	NA	NA	NA	NA	NA	NA	NA	NA	NA	NA
sn_broad	Astro	carrier	chr10	130213488	130483193	269706	+	HAVANA	gene	ENSG00000236303	4	LINC02646	lncRNA	-0.345526838744285	1.6869899867097617	-1.2208127582952046	0.2325897841433084	0.678402299873493	-5.306692739499849	NA	NA	NA	NA	NA	NA	NA	NA	NA	NA	NA	NA
sn_broad	Astro	carrier	chr4	17586267	17614585	28319	-	HAVANA	gene	ENSG00000249502	3	MED28-DT	lncRNA	-0.24712074971916786	2.5653050607261725	-1.2210516650783187	0.23250076473992268	0.678402299873493	-5.481968193660094	NA	NA	NA	NA	NA	NA	NA	NA	NA	NA	NA	NA
sn_broad	Astro	carrier	chr1	110031577	110074641	43065	+	HAVANA	gene	ENSG00000143093	15	STRIP1	protein_coding	0.0804528944922338	4.879279942892806	1.2208966922523103	0.23255850648127585	0.678402299873493	-5.876831419076163	NA	NA	NA	NA	NA	NA	NA	NA	NA	NA	NA	NA
sn_broad	Astro	carrier	chr2	174798809	175005381	206573	-	HAVANA	gene	ENSG00000128656	15	CHN1	protein_coding	0.14176452575132625	7.544048513504889	1.2209242470447803	0.23254823898214474	0.678402299873493	-6.0023338889283515	NA	NA	NA	NA	NA	NA	NA	NA	NA	NA	NA	NA
sn_broad	Astro	carrier	chr9	89639750	89719760	80011	+	HAVANA	gene	ENSG00000237372	5	LINC03062	lncRNA	0.6461613392694926	-0.10318038558445615	1.219914247294254	0.23292480817572947	0.678581701220725	-4.887500001448055	NA	NA	NA	NA	NA	NA	NA	NA	NA	NA	NA	NA
sn_broad	Astro	carrier	chr8	42174718	42207709	32992	-	HAVANA	gene	ENSG00000104368	19	PLAT	protein_coding	0.34158601031860836	0.48880672709674655	1.2198494014207637	0.2329490009574558	0.678581701220725	-4.983650168464533	NA	NA	NA	NA	NA	NA	NA	NA	NA	NA	NA	NA
sn_broad	Astro	carrier	chr19	35248330	35267964	19635	+	HAVANA	gene	ENSG00000105699	17	LSR	protein_coding	-0.2915202332338503	0.36944249732610657	-1.2183969538741528	0.2334913750570342	0.678581701220725	-5.0287660868738255	NA	NA	NA	NA	NA	NA	NA	NA	NA	NA	NA	NA
sn_broad	Astro	carrier	chrX	47142071	47145466	3396	-	HAVANA	gene	ENSG00000147123	12	NDUFB11	protein_coding	-0.29980147017345726	2.34310545883915	-1.2191064097897037	0.2332263315144784	0.678581701220725	-5.386419592370283	NA	NA	NA	NA	NA	NA	NA	NA	NA	NA	NA	NA
sn_broad	Astro	carrier	chr1	39678648	39691485	12838	-	HAVANA	gene	ENSG00000116983	13	HPCAL4	protein_coding	0.30381129939021556	2.652137776722651	1.2192523346794937	0.2331718438005932	0.678581701220725	-5.444490829394706	NA	NA	NA	NA	NA	NA	NA	NA	NA	NA	NA	NA
sn_broad	Astro	carrier	chr9	35087237	35096619	9383	-	HAVANA	gene	ENSG00000165282	15	PIGO	protein_coding	0.16975819698892236	2.761601726772143	1.2196160226907489	0.23303608576375628	0.678581701220725	-5.477059025352728	NA	NA	NA	NA	NA	NA	NA	NA	NA	NA	NA	NA
sn_broad	Astro	carrier	chr19	7629788	7631956	2169	+	HAVANA	gene	ENSG00000229833	11	PET100	protein_coding	0.2399712809362906	3.1545301242009627	1.220408627168773	0.23274042613923152	0.678581701220725	-5.542518442924146	NA	NA	NA	NA	NA	NA	NA	NA	NA	NA	NA	NA
sn_broad	Astro	carrier	chr6	52497408	52577060	79653	-	HAVANA	gene	ENSG00000065308	5	TRAM2	protein_coding	-0.17027451368567115	3.3610654937531645	-1.2185495377296707	0.23343435268617926	0.678581701220725	-5.631255552813934	NA	NA	NA	NA	NA	NA	NA	NA	NA	NA	NA	NA
sn_broad	Astro	carrier	chr17	5486285	5490814	4530	+	HAVANA	gene	ENSG00000167842	16	MIS12	protein_coding	-0.17357535907996624	3.54803865699587	-1.220115534965514	0.23284972349606622	0.678581701220725	-5.657919146257259	NA	NA	NA	NA	NA	NA	NA	NA	NA	NA	NA	NA
sn_broad	Astro	carrier	chr16	2154792	2155405	614	-	HAVANA	gene	ENSG00000260260	3	SNHG19	lncRNA	0.199163213074395	3.7973990009777596	1.2184602058221465	0.2334677357996769	0.678581701220725	-5.686536053144697	NA	NA	NA	NA	NA	NA	NA	NA	NA	NA	NA	NA
sn_broad	Astro	carrier	chr3	161083883	161105411	21529	-	HAVANA	gene	ENSG00000169255	15	B3GALNT1	protein_coding	0.12302473011702642	4.032802635098008	1.2191317297112572	0.23321687648346534	0.678581701220725	-5.754305384944525	NA	NA	NA	NA	NA	NA	NA	NA	NA	NA	NA	NA
sn_broad	Astro	carrier	chr10	73248843	73252693	3851	-	HAVANA	gene	ENSG00000182180	14	MRPS16	protein_coding	-0.16015646548697715	4.083984658377707	-1.2183652540682988	0.23350322295280845	0.678581701220725	-5.772594661895221	NA	NA	NA	NA	NA	NA	NA	NA	NA	NA	NA	NA
sn_broad	Astro	carrier	chr13	78614289	78659155	44867	-	HAVANA	gene	ENSG00000152193	8	OBI1	protein_coding	-0.13437348602812627	4.129368499860919	-1.218770108117886	0.23335194137647006	0.678581701220725	-5.794968719740306	NA	NA	NA	NA	NA	NA	NA	NA	NA	NA	NA	NA
sn_broad	Astro	carrier	chr8	91101832	91219257	117426	+	HAVANA	gene	ENSG00000214954	9	LRRC69	protein_coding	-0.15172745538897647	4.205534342275088	-1.2200496257268527	0.23287430707981732	0.678581701220725	-5.796534504975825	NA	NA	NA	NA	NA	NA	NA	NA	NA	NA	NA	NA
sn_broad	Astro	carrier	chr12	94895297	95003748	108452	-	HAVANA	gene	ENSG00000184752	14	NDUFA12	protein_coding	-0.12266827059346719	4.618615165028001	-1.2188836996810724	0.23330950886477497	0.678581701220725	-5.8646223657282555	NA	NA	NA	NA	NA	NA	NA	NA	NA	NA	NA	NA
sn_broad	Astro	carrier	chr1	34712737	34859755	147019	-	HAVANA	gene	ENSG00000163866	9	SMIM12	protein_coding	-0.13444130072226468	5.016757765575715	-1.218641683323685	0.23339992184810485	0.678581701220725	-5.916108192907236	NA	NA	NA	NA	NA	NA	NA	NA	NA	NA	NA	NA
sn_broad	Astro	carrier	chr13	47745736	48037968	292233	-	HAVANA	gene	ENSG00000136143	16	SUCLA2	protein_coding	-0.10381297612853713	5.43327638720425	-1.2195078481571304	0.23307645914065028	0.678581701220725	-5.9616185758188625	NA	NA	NA	NA	NA	NA	NA	NA	NA	NA	NA	NA
sn_broad	Astro	carrier	chr3	155870650	155944020	73371	+	HAVANA	gene	ENSG00000163655	16	GMPS	protein_coding	-0.08670834205970301	5.652982730093957	-1.2185661150808704	0.23342815816392398	0.678581701220725	-5.973752578502075	NA	NA	NA	NA	NA	NA	NA	NA	NA	NA	NA	NA
sn_broad	Astro	carrier	chr3	141324213	141449792	125580	+	HAVANA	gene	ENSG00000177311	12	ZBTB38	protein_coding	0.12038758952441553	6.052421280964332	1.2198164814562908	0.2329612835000407	0.678581701220725	-5.990581668041489	NA	NA	NA	NA	NA	NA	NA	NA	NA	NA	NA	NA
sn_broad	Astro	carrier	chr2	104853285	104927722	74438	+	HAVANA	gene	ENSG00000269707	2	ENSG00000269707	lncRNA	0.1442106580157123	5.998451492815743	1.2185655039626684	0.23342838652061676	0.678581701220725	-5.994417332124516	NA	NA	NA	NA	NA	NA	NA	NA	NA	NA	NA	NA
sn_broad	Astro	carrier	chr18	9708275	9862551	154277	+	HAVANA	gene	ENSG00000168461	13	RAB31	protein_coding	0.11682505992239989	7.388799265517986	1.2203725042787579	0.23275389469235758	0.678581701220725	-6.008588553910605	NA	NA	NA	NA	NA	NA	NA	NA	NA	NA	NA	NA
sn_broad	Astro	carrier	chr7	94524204	94656572	132369	-	HAVANA	gene	ENSG00000127990	19	SGCE	protein_coding	-0.11496975113502605	6.545828611417221	-1.219179088109881	0.23319919255720972	0.678581701220725	-6.009854395863216	NA	NA	NA	NA	NA	NA	NA	NA	NA	NA	NA	NA
sn_broad	Astro	carrier	chr7	130070534	130135705	65172	+	HAVANA	gene	ENSG00000128607	14	KLHDC10	protein_coding	-0.10661110410141417	6.544095705521246	-1.219210567046555	0.2331874386780538	0.678581701220725	-6.011992811806753	NA	NA	NA	NA	NA	NA	NA	NA	NA	NA	NA	NA
sn_broad	Astro	carrier	chr4	186068911	186088073	19163	+	HAVANA	gene	ENSG00000164342	14	TLR3	protein_coding	-0.2465144935691677	0.6708176557669754	-1.2181882301150642	0.2335693944481209	0.678666345168846	-5.061288029007244	NA	NA	NA	NA	NA	NA	NA	NA	NA	NA	NA	NA
sn_broad	Astro	carrier	chr19	39433137	39435949	2813	-	HAVANA	gene	ENSG00000105193	9	RPS16	protein_coding	-0.23403039335732245	3.7900670968305823	-1.2179250595100288	0.23366779346911554	0.6787369551853808	-5.701678327843838	NA	NA	NA	NA	NA	NA	NA	NA	NA	NA	NA	NA
sn_broad	Astro	carrier	chr15	45235930	45279251	43322	-	HAVANA	gene	ENSG00000259520	6	SLC28A2-AS1	lncRNA	-0.29280265968111685	5.124172950144823	-1.2179959580166315	0.23364128159157638	0.6787369551853808	-5.942476682307486	NA	NA	NA	NA	NA	NA	NA	NA	NA	NA	NA	NA
sn_broad	Astro	carrier	chr22	39349925	39385575	35651	+	HAVANA	gene	ENSG00000100321	15	SYNGR1	protein_coding	0.13533704394879154	4.852774084419979	1.2173088885297274	0.2338983000257896	0.6789758923264879	-5.8818200264022344	NA	NA	NA	NA	NA	NA	NA	NA	NA	NA	NA	NA
sn_broad	Astro	carrier	chr1	37489993	37514766	24774	-	HAVANA	gene	ENSG00000163875	16	MEAF6	protein_coding	-0.09427370915042266	5.3939620302200515	-1.2173474098979797	0.23388388438672283	0.6789758923264879	-5.956225688867233	NA	NA	NA	NA	NA	NA	NA	NA	NA	NA	NA	NA
sn_broad	Astro	carrier	chr19	19776561	19836196	59636	+	HAVANA	gene	ENSG00000291177	1	ENSG00000291177	lncRNA	-0.09382778849091045	5.450291141747961	-1.217406667098026	0.233861710189412	0.6789758923264879	-5.962025712767277	NA	NA	NA	NA	NA	NA	NA	NA	NA	NA	NA	NA
sn_broad	Astro	carrier	chr2	85354394	85391752	37359	+	HAVANA	gene	ENSG00000115459	18	ELMOD3	protein_coding	-0.09273676802357356	5.520422907870614	-1.2173150003603126	0.23389601278479338	0.6789758923264879	-5.967739810953744	NA	NA	NA	NA	NA	NA	NA	NA	NA	NA	NA	NA
sn_broad	Astro	carrier	chr16	67148104	67150998	2895	-	HAVANA	gene	ENSG00000237172	4	B3GNT9	protein_coding	-0.45422497016565144	0.4545038401467904	-1.216445039562607	0.23422174806529086	0.6793030434355899	-5.009272404400096	NA	NA	NA	NA	NA	NA	NA	NA	NA	NA	NA	NA
sn_broad	Astro	carrier	chr1	169792529	169794963	2435	-	HAVANA	gene	ENSG00000171806	12	METTL18	protein_coding	-0.31731164169896653	0.5564767137009614	-1.21621579843937	0.23430763818064915	0.6793030434355899	-5.026781438847829	NA	NA	NA	NA	NA	NA	NA	NA	NA	NA	NA	NA
sn_broad	Astro	carrier	chr17	30803654	30804077	424	+	HAVANA	gene	ENSG00000276250	1	ENSG00000276250	lncRNA	0.29518692614194963	1.0675665216862866	1.2162864449002833	0.23428116645470107	0.6793030434355899	-5.103964627169306	NA	NA	NA	NA	NA	NA	NA	NA	NA	NA	NA	NA
sn_broad	Astro	carrier	chr10	97426191	97433444	7254	+	HAVANA	gene	ENSG00000171314	9	PGAM1	protein_coding	-0.19848199210100903	3.7497549527057243	-1.2163999574851057	0.23423863717460536	0.6793030434355899	-5.691564770564869	NA	NA	NA	NA	NA	NA	NA	NA	NA	NA	NA	NA
sn_broad	Astro	carrier	chr17	82458180	82490537	32358	+	HAVANA	gene	ENSG00000141562	19	NARF	protein_coding	0.15619257067998893	4.597240436489508	1.216777829011197	0.23409710325002012	0.6793030434355899	-5.834192354567504	NA	NA	NA	NA	NA	NA	NA	NA	NA	NA	NA	NA
sn_broad	Astro	carrier	chr9	89360787	89498130	137344	-	HAVANA	gene	ENSG00000187764	12	SEMA4D	protein_coding	0.14205869001348193	6.114843129717438	1.2163250519831523	0.23426670105425945	0.6793030434355899	-6.002401943207225	NA	NA	NA	NA	NA	NA	NA	NA	NA	NA	NA	NA
sn_broad	Astro	carrier	chr20	41028822	41124487	95666	+	HAVANA	gene	ENSG00000198900	7	TOP1	protein_coding	0.17100361841126155	6.772504994867616	1.2163884520986084	0.23424294758613606	0.6793030434355899	-6.015523312960617	NA	NA	NA	NA	NA	NA	NA	NA	NA	NA	NA	NA
sn_broad	Astro	carrier	chr19	24033405	24129968	96564	+	HAVANA	gene	ENSG00000213096	11	ZNF254	protein_coding	0.10865625359904474	6.9627323559666525	1.2166125104986396	0.23415901636454417	0.6793030434355899	-6.016629812299942	NA	NA	NA	NA	NA	NA	NA	NA	NA	NA	NA	NA
sn_broad	Astro	carrier	chrX	119942834	119992838	50005	+	HAVANA	gene	ENSG00000282933	4	RHOXF1P3	protein_coding	-0.15620586086876997	2.5737648063735366	-1.216048479856949	0.2343703425527794	0.6793773220833731	-5.445552037329303	NA	NA	NA	NA	NA	NA	NA	NA	NA	NA	NA	NA
sn_broad	Astro	carrier	chr16	75566375	75577881	11507	+	HAVANA	gene	ENSG00000034713	8	GABARAPL2	protein_coding	-0.20355595056263676	4.508791783762859	-1.2158027077851046	0.23446247093483666	0.679536856118685	-5.83956138695406	NA	NA	NA	NA	NA	NA	NA	NA	NA	NA	NA	NA
sn_broad	Astro	carrier	chrX	134887632	134915257	27626	-	HAVANA	gene	ENSG00000101928	13	MOSPD1	protein_coding	-0.16788489017989316	2.5737238596412775	-1.2155696789587145	0.234549847480249	0.6796351951761659	-5.435414211164522	NA	NA	NA	NA	NA	NA	NA	NA	NA	NA	NA	NA
sn_broad	Astro	carrier	chr12	55927319	55954027	26709	+	HAVANA	gene	ENSG00000065357	20	DGKA	protein_coding	0.1474647024642335	2.6407004185625524	1.2153165373787949	0.23464479309439132	0.6796351951761659	-5.447959325216647	NA	NA	NA	NA	NA	NA	NA	NA	NA	NA	NA	NA
sn_broad	Astro	carrier	chr11	18394560	18408425	13866	+	HAVANA	gene	ENSG00000134333	15	LDHA	protein_coding	-0.27975420763709624	3.44936529780467	-1.2154347050827081	0.23460046845097624	0.6796351951761659	-5.613483788944992	NA	NA	NA	NA	NA	NA	NA	NA	NA	NA	NA	NA
sn_broad	Astro	carrier	chr8	32927913	33045445	117533	+	HAVANA	gene	ENSG00000247134	8	ENSG00000247134	lncRNA	-0.1635720050012366	5.017833910005723	-1.2153235234735402	0.23464217243981977	0.6796351951761659	-5.924423304218793	NA	NA	NA	NA	NA	NA	NA	NA	NA	NA	NA	NA
sn_broad	Astro	carrier	chr11	129899706	130002835	103130	-	HAVANA	gene	ENSG00000170325	16	PRDM10	protein_coding	-0.12600759734058808	4.548347442206573	-1.215000147943031	0.23476350142710994	0.6797640818942081	-5.856572224731617	NA	NA	NA	NA	NA	NA	NA	NA	NA	NA	NA	NA
sn_broad	Astro	carrier	chr3	134065303	134250859	185557	-	HAVANA	gene	ENSG00000163785	14	RYK	protein_coding	-0.0933327557239414	6.405451690609185	-1.2150560597015903	0.2347425202440347	0.6797640818942081	-6.015050386385127	NA	NA	NA	NA	NA	NA	NA	NA	NA	NA	NA	NA
sn_broad	Astro	carrier	chr21	33070141	33072413	2273	+	HAVANA	gene	ENSG00000184221	13	OLIG1	protein_coding	0.2918110228195472	3.5481385365861686	1.2148700909126127	0.23481231143835093	0.6797979686394736	-5.596396411588549	NA	NA	NA	NA	NA	NA	NA	NA	NA	NA	NA	NA
sn_broad	Astro	carrier	chr12	106977277	106987160	9884	-	HAVANA	gene	ENSG00000120832	10	MTERF2	protein_coding	-0.1088567412241992	4.526216108805003	-1.214523361977346	0.23494247482989886	0.6800673311555928	-5.845454668948278	NA	NA	NA	NA	NA	NA	NA	NA	NA	NA	NA	NA
sn_broad	Astro	carrier	chr1	153728050	153774808	46759	+	HAVANA	gene	ENSG00000143624	14	INTS3	protein_coding	0.08640196615987561	6.286463192567432	1.214397158644462	0.23498986543642908	0.6800970513104867	-6.012181662588471	NA	NA	NA	NA	NA	NA	NA	NA	NA	NA	NA	NA
sn_broad	Astro	carrier	chr3	184561785	184582408	20624	+	HAVANA	gene	ENSG00000182580	3	EPHB3	protein_coding	0.14822869765160362	3.232628080220748	1.2137721401954156	0.2352246713867528	0.6806690854217835	-5.564893247379139	NA	NA	NA	NA	NA	NA	NA	NA	NA	NA	NA	NA
sn_broad	Astro	carrier	chr15	45167214	45201175	33962	-	HAVANA	gene	ENSG00000138606	20	SHF	protein_coding	0.19288173138692555	2.4132489363826077	1.2130344547540093	0.2355020294069889	0.6810413857515448	-5.434357395491353	NA	NA	NA	NA	NA	NA	NA	NA	NA	NA	NA	NA
sn_broad	Astro	carrier	chr15	90265659	90275778	10120	+	HAVANA	gene	ENSG00000182768	9	NGRN	protein_coding	0.1778710117506921	3.873036468782145	1.2133055233704286	0.2354000835289761	0.6810413857515448	-5.701842543289139	NA	NA	NA	NA	NA	NA	NA	NA	NA	NA	NA	NA
sn_broad	Astro	carrier	chr7	15200317	15562015	361699	-	HAVANA	gene	ENSG00000187546	14	AGMO	protein_coding	-0.4428784687909575	4.653752021567426	-1.213128902883828	0.23546650477742023	0.6810413857515448	-5.871071439239951	NA	NA	NA	NA	NA	NA	NA	NA	NA	NA	NA	NA
sn_broad	Astro	carrier	chr5	98853985	98929007	75023	-	HAVANA	gene	ENSG00000153922	12	CHD1	protein_coding	0.1579705636390849	6.211214099032148	1.2130420902163908	0.23549915734354007	0.6810413857515448	-6.006386844803852	NA	NA	NA	NA	NA	NA	NA	NA	NA	NA	NA	NA
sn_broad	Astro	carrier	chr12	49900311	49932764	32454	+	HAVANA	gene	ENSG00000257771	6	LINC02395	lncRNA	0.25168298546101364	0.7938144189766401	1.2128167755412338	0.23558392000113915	0.6811706777810715	-5.104837055284789	NA	NA	NA	NA	NA	NA	NA	NA	NA	NA	NA	NA
sn_broad	Astro	carrier	chr11	8224309	8268716	44408	-	HAVANA	gene	ENSG00000166407	14	LMO1	protein_coding	0.383139024925339	1.0881775716869115	1.2122336912350093	0.2358033802384582	0.6816976370472707	-5.136943104882635	NA	NA	NA	NA	NA	NA	NA	NA	NA	NA	NA	NA
sn_broad	Astro	carrier	chr8	90621995	90791632	169638	-	HAVANA	gene	ENSG00000180694	14	TMEM64	protein_coding	-0.14752004505844507	3.0934606717956012	-1.2119780623498395	0.23589964151239173	0.681765961475776	-5.579570513298298	NA	NA	NA	NA	NA	NA	NA	NA	NA	NA	NA	NA
sn_broad	Astro	carrier	chr1	229516582	229558707	42126	-	HAVANA	gene	ENSG00000135776	5	ABCB10	protein_coding	-0.10053696241140031	5.099607131662801	-1.2119732799742875	0.23590144267439647	0.681765961475776	-5.93634633062792	NA	NA	NA	NA	NA	NA	NA	NA	NA	NA	NA	NA
sn_broad	Astro	carrier	chr3	64010550	64024010	13461	-	HAVANA	gene	ENSG00000163636	11	PSMD6	protein_coding	0.10713538077813589	3.5864858950647625	1.2115722511204796	0.23605251669060698	0.6820949693646561	-5.673829287137201	NA	NA	NA	NA	NA	NA	NA	NA	NA	NA	NA	NA
sn_broad	Astro	carrier	chr1	234531338	234532014	677	+	HAVANA	gene	ENSG00000288760	1	ENSG00000288760	lncRNA	0.7098843255952515	0.18097695077197642	1.210952375108341	0.23628617605945168	0.6821903756395301	-4.939212764242066	NA	NA	NA	NA	NA	NA	NA	NA	NA	NA	NA	NA
sn_broad	Astro	carrier	chr1	143875171	143904650	29480	-	HAVANA	gene	ENSG00000290735	1	ENSG00000290735	lncRNA	-0.27474325458906373	0.5379272673472599	-1.2110836698800644	0.2362366707011142	0.6821903756395301	-5.040170512637152	NA	NA	NA	NA	NA	NA	NA	NA	NA	NA	NA	NA
sn_broad	Astro	carrier	chr11	78171249	78188626	17378	-	HAVANA	gene	ENSG00000188997	8	KCTD21	protein_coding	-0.1820579885457736	2.888359109527114	-1.2105957800243528	0.23642067112092666	0.6821903756395301	-5.524936455662369	NA	NA	NA	NA	NA	NA	NA	NA	NA	NA	NA	NA
sn_broad	Astro	carrier	chr1	109616104	109632051	15948	+	HAVANA	gene	ENSG00000116337	20	AMPD2	protein_coding	0.21904931865053	3.5444111909974283	1.2106685941735889	0.23639320355577248	0.6821903756395301	-5.639229667949094	NA	NA	NA	NA	NA	NA	NA	NA	NA	NA	NA	NA
sn_broad	Astro	carrier	chr1	77979175	78017964	38790	+	HAVANA	gene	ENSG00000162616	9	DNAJB4	protein_coding	0.31851033454701594	4.047088988521866	1.2111363751148414	0.2362168001037016	0.6821903756395301	-5.7327951195266005	NA	NA	NA	NA	NA	NA	NA	NA	NA	NA	NA	NA
sn_broad	Astro	carrier	chr1	28199456	28233029	33574	-	HAVANA	gene	ENSG00000126698	11	DNAJC8	protein_coding	0.11570263717981355	4.165635381611883	1.2107085637826769	0.2363781268966973	0.6821903756395301	-5.774284355522729	NA	NA	NA	NA	NA	NA	NA	NA	NA	NA	NA	NA
sn_broad	Astro	carrier	chr9	132592997	132670401	77405	-	HAVANA	gene	ENSG00000125485	18	DDX31	protein_coding	0.14449222816506202	5.159351343374193	1.210876231042991	0.2363148901125958	0.6821903756395301	-5.9440365583112005	NA	NA	NA	NA	NA	NA	NA	NA	NA	NA	NA	NA
sn_broad	Astro	carrier	chr6	98834574	98839458	4885	+	HAVANA	gene	ENSG00000184486	10	POU3F2	protein_coding	-0.1427813550031054	6.20767502233945	-1.2113322435661373	0.23614296594224418	0.6821903756395301	-6.013971333057996	NA	NA	NA	NA	NA	NA	NA	NA	NA	NA	NA	NA
sn_broad	Astro	carrier	chr20	41136960	41196801	59842	+	HAVANA	gene	ENSG00000124181	15	PLCG1	protein_coding	0.1673654966775704	6.6597317004055885	1.2107913204267777	0.23634691311838132	0.6821903756395301	-6.018871346829979	NA	NA	NA	NA	NA	NA	NA	NA	NA	NA	NA	NA
sn_broad	Astro	carrier	chr22	44139365	44153626	14262	+	HAVANA	gene	ENSG00000280434	1	ENSG00000280434	lncRNA	0.29878158697953894	0.777959684296198	1.2101618350063146	0.23658441691155824	0.682555357136968	-5.063620289309048	NA	NA	NA	NA	NA	NA	NA	NA	NA	NA	NA	NA
sn_broad	Astro	carrier	chr17	45586452	45588379	1928	-	HAVANA	gene	ENSG00000285668	1	ENSG00000285668	lncRNA	0.8966732666844623	-1.9221903209540758	1.2096490944678642	0.2367780046509746	0.6827912868260435	-4.661577479997	NA	NA	NA	NA	NA	NA	NA	NA	NA	NA	NA	NA
sn_broad	Astro	carrier	chr16	24919389	25015666	96278	-	HAVANA	gene	ENSG00000140750	17	ARHGAP17	protein_coding	0.09518274022839579	5.85603636044764	1.209831447665402	0.23670914275565802	0.6827912868260435	-5.99729094071824	NA	NA	NA	NA	NA	NA	NA	NA	NA	NA	NA	NA
sn_broad	Astro	carrier	chr8	106270144	106752694	482551	+	HAVANA	gene	ENSG00000164830	19	OXR1	protein_coding	0.11972489704027334	7.305566474411706	1.2097191549298072	0.2367515460054591	0.6827912868260435	-6.022182133719312	NA	NA	NA	NA	NA	NA	NA	NA	NA	NA	NA	NA
sn_broad	Astro	carrier	chr15	50275389	50355408	80020	-	HAVANA	gene	ENSG00000104064	18	GABPB1	protein_coding	0.12081381023953774	4.136059069502554	1.2094282563728704	0.23686141957964596	0.6828168696615443	-5.766385578098532	NA	NA	NA	NA	NA	NA	NA	NA	NA	NA	NA	NA
sn_broad	Astro	carrier	chr19	19063994	19113030	49037	+	HAVANA	gene	ENSG00000181035	14	SLC25A42	protein_coding	-0.13053570033089512	4.417700819085083	-1.2094577718538402	0.23685026972783893	0.6828168696615443	-5.829354783675831	NA	NA	NA	NA	NA	NA	NA	NA	NA	NA	NA	NA
sn_broad	Astro	carrier	chr19	10289952	10296778	6827	+	HAVANA	gene	ENSG00000105376	5	ICAM5	protein_coding	0.5148003949759674	0.4227041503568104	1.2086961120534199	0.23713812184921684	0.6829040794389701	-4.943442115873831	NA	NA	NA	NA	NA	NA	NA	NA	NA	NA	NA	NA
sn_broad	Astro	carrier	chr19	21554640	21569256	14617	-	HAVANA	gene	ENSG00000268081	3	ENSG00000268081	lncRNA	0.4014161344328664	3.0334462187863065	1.208857195924637	0.23707722208871856	0.6829040794389701	-5.523258103657806	NA	NA	NA	NA	NA	NA	NA	NA	NA	NA	NA	NA
sn_broad	Astro	carrier	chr2	63050057	63057836	7780	+	HAVANA	gene	ENSG00000115507	10	OTX1	protein_coding	-0.13532168660301602	3.1616426060364553	-1.2086629417753856	0.23715066373402302	0.6829040794389701	-5.590649857327601	NA	NA	NA	NA	NA	NA	NA	NA	NA	NA	NA	NA
sn_broad	Astro	carrier	chr6	131628442	131747418	118977	+	HAVANA	gene	ENSG00000154269	15	ENPP3	protein_coding	0.2151010170822767	3.2459038808463863	1.2086578034086786	0.23715260662613144	0.6829040794389701	-5.617039851700865	NA	NA	NA	NA	NA	NA	NA	NA	NA	NA	NA	NA
sn_broad	Astro	carrier	chr20	20017310	20033655	16346	+	HAVANA	gene	ENSG00000173418	12	NAA20	protein_coding	-0.14696076706961003	4.021572896847227	-1.209021668288126	0.23701505330494665	0.6829040794389701	-5.758826641777745	NA	NA	NA	NA	NA	NA	NA	NA	NA	NA	NA	NA
sn_broad	Astro	carrier	chr19	8389981	8404434	14454	+	HAVANA	gene	ENSG00000185236	12	RAB11B	protein_coding	0.17455347101323992	4.515558798506858	1.209116670026213	0.23697914921186258	0.6829040794389701	-5.823694523575808	NA	NA	NA	NA	NA	NA	NA	NA	NA	NA	NA	NA
sn_broad	Astro	carrier	chr20	57168753	57266641	97889	-	HAVANA	gene	ENSG00000101144	13	BMP7	protein_coding	0.1245249598793925	7.043173526223903	1.208831848848859	0.23708680409234656	0.6829040794389701	-6.026430106840685	NA	NA	NA	NA	NA	NA	NA	NA	NA	NA	NA	NA
sn_broad	Astro	carrier	chr18	79679803	79754503	74701	+	HAVANA	gene	ENSG00000060069	18	CTDP1	protein_coding	0.18021277375084388	3.411002218554605	1.208441205284345	0.23723451636533505	0.6830325852291275	-5.62513148594542	NA	NA	NA	NA	NA	NA	NA	NA	NA	NA	NA	NA
sn_broad	Astro	carrier	chr16	31713229	31794869	81641	+	HAVANA	gene	ENSG00000197302	11	KRBOX5	protein_coding	-0.11609485843783984	5.384049514750292	-1.2082133497405936	0.2373207060346325	0.6831733712373457	-5.966120310041345	NA	NA	NA	NA	NA	NA	NA	NA	NA	NA	NA	NA
sn_broad	Astro	carrier	chr8	43034194	43085788	51595	+	HAVANA	gene	ENSG00000168522	13	FNTA	protein_coding	-0.07581373844828576	5.119652616951057	-1.2080147360307736	0.23739585360430773	0.6832823311910318	-5.9389855938170815	NA	NA	NA	NA	NA	NA	NA	NA	NA	NA	NA	NA
sn_broad	Astro	carrier	chr19	58155864	58177576	21713	+	HAVANA	gene	ENSG00000286632	1	ENSG00000286632	lncRNA	-0.24150284362584884	1.055154749886177	-1.207083152049855	0.2377485649539602	0.6836085954766346	-5.1527238871207075	NA	NA	NA	NA	NA	NA	NA	NA	NA	NA	NA	NA
sn_broad	Astro	carrier	chr2	10844224	10885152	40929	+	HAVANA	gene	ENSG00000271952	3	LINC01954	lncRNA	0.5567777305355954	1.3662666091093287	1.2066590582356693	0.23790926244128704	0.6836085954766346	-5.205803573826007	NA	NA	NA	NA	NA	NA	NA	NA	NA	NA	NA	NA
sn_broad	Astro	carrier	chrX	152830967	152869729	38763	+	HAVANA	gene	ENSG00000147383	11	NSDHL	protein_coding	-0.20051521629643887	2.5344357653495946	-1.206517377962908	0.23796296592201027	0.6836085954766346	-5.442328329255925	NA	NA	NA	NA	NA	NA	NA	NA	NA	NA	NA	NA
sn_broad	Astro	carrier	chr9	133471094	133479127	8034	-	HAVANA	gene	ENSG00000160326	14	SLC2A6	protein_coding	0.165507667054273	2.5971984895391675	1.2067520720070932	0.23787401076409673	0.6836085954766346	-5.4541469967530825	NA	NA	NA	NA	NA	NA	NA	NA	NA	NA	NA	NA
sn_broad	Astro	carrier	chr17	8287763	8295400	7638	-	HAVANA	gene	ENSG00000125434	11	SLC25A35	protein_coding	-0.1730796173742124	2.5581596166791214	-1.2067162270351006	0.23788759533838175	0.6836085954766346	-5.472513648099466	NA	NA	NA	NA	NA	NA	NA	NA	NA	NA	NA	NA
sn_broad	Astro	carrier	chr10	68698500	68700794	2295	+	HAVANA	gene	ENSG00000260400	1	ENSG00000260400	lncRNA	-0.17897047915402542	2.738187325333397	-1.2064716550984103	0.23798029896453698	0.6836085954766346	-5.510525845072463	NA	NA	NA	NA	NA	NA	NA	NA	NA	NA	NA	NA
sn_broad	Astro	carrier	chr7	87876216	87909553	33338	+	HAVANA	gene	ENSG00000006634	8	DBF4	protein_coding	0.23070189988901202	2.974866726159295	1.2068407392508054	0.23784041002074152	0.6836085954766346	-5.5277484878081635	NA	NA	NA	NA	NA	NA	NA	NA	NA	NA	NA	NA
sn_broad	Astro	carrier	chr11	134248279	134253370	5092	-	HAVANA	gene	ENSG00000151500	15	THYN1	protein_coding	-0.1946060120342752	3.1220499437159472	-1.2066232356780577	0.23792284002044933	0.6836085954766346	-5.5690079743332905	NA	NA	NA	NA	NA	NA	NA	NA	NA	NA	NA	NA
sn_broad	Astro	carrier	chr14	24209615	24213830	4216	-	HAVANA	gene	ENSG00000254505	11	CHMP4A	protein_coding	-0.15893821672956387	3.674032016948477	-1.2064347169378458	0.2379943025081864	0.6836085954766346	-5.686703398468648	NA	NA	NA	NA	NA	NA	NA	NA	NA	NA	NA	NA
sn_broad	Astro	carrier	chr19	35717973	35738880	20908	+	HAVANA	gene	ENSG00000272333	8	KMT2B	protein_coding	0.13904646914112062	4.2660574270320994	1.2071253956725185	0.23773256244727198	0.6836085954766346	-5.7845818793372645	NA	NA	NA	NA	NA	NA	NA	NA	NA	NA	NA	NA
sn_broad	Astro	carrier	chr16	53054991	53329150	274160	+	HAVANA	gene	ENSG00000177200	18	CHD9	protein_coding	-0.09247001623253404	9.128943806017814	-1.206808600558855	0.23785258867483103	0.6836085954766346	-5.965730842166623	NA	NA	NA	NA	NA	NA	NA	NA	NA	NA	NA	NA
sn_broad	Astro	carrier	chr9	81583683	81689547	105865	-	HAVANA	gene	ENSG00000196781	16	TLE1	protein_coding	0.17456642351860774	8.037498481610099	1.206746938709081	0.23787595615260154	0.6836085954766346	-6.0080646606450365	NA	NA	NA	NA	NA	NA	NA	NA	NA	NA	NA	NA
sn_broad	Astro	carrier	chr9	137618992	137870016	251025	+	HAVANA	gene	ENSG00000181090	21	EHMT1	protein_coding	0.09198209942171687	7.913018527990736	1.2071796048372345	0.23771202839339323	0.6836085954766346	-6.009624101965829	NA	NA	NA	NA	NA	NA	NA	NA	NA	NA	NA	NA
sn_broad	Astro	carrier	chr12	89524594	89548005	23412	+	HAVANA	gene	ENSG00000270344	4	POC1B-AS1	lncRNA	-0.09884265363498868	4.737775625589071	-1.2063064277819964	0.23804294269469994	0.6836411208915039	-5.8863418886226855	NA	NA	NA	NA	NA	NA	NA	NA	NA	NA	NA	NA
sn_broad	Astro	carrier	chr9	110668779	110806558	137780	+	HAVANA	gene	ENSG00000030304	15	MUSK	protein_coding	-0.4667405022828276	1.1309508196967974	-1.205317909809985	0.2384179828173521	0.6841197248463998	-5.196946447790888	NA	NA	NA	NA	NA	NA	NA	NA	NA	NA	NA	NA
sn_broad	Astro	carrier	chr15	41493393	41503551	10159	+	HAVANA	gene	ENSG00000137825	11	ITPKA	protein_coding	0.3239233164067138	1.7604107131113802	1.2056068069701389	0.23830833078117503	0.6841197248463998	-5.254566445716093	NA	NA	NA	NA	NA	NA	NA	NA	NA	NA	NA	NA
sn_broad	Astro	carrier	chr16	9541970	9614899	72930	+	HAVANA	gene	ENSG00000283003	4	ENSG00000283003	lncRNA	-0.3049674573937323	2.221640104661026	-1.205276643578472	0.2384336486432458	0.6841197248463998	-5.420264220218326	NA	NA	NA	NA	NA	NA	NA	NA	NA	NA	NA	NA
sn_broad	Astro	carrier	chr10	87817928	87845612	27685	+	HAVANA	gene	ENSG00000290782	1	CFL1P1	lncRNA	-0.17164100400907323	2.604797954953165	-1.2056574259463322	0.2382891220222695	0.6841197248463998	-5.492637520223248	NA	NA	NA	NA	NA	NA	NA	NA	NA	NA	NA	NA
sn_broad	Astro	carrier	chr11	121024072	121090776	66705	+	HAVANA	gene	ENSG00000154114	13	TBCEL	protein_coding	-0.09172621809752624	4.940818257707785	-1.205423595152057	0.23837786517652976	0.6841197248463998	-5.926852056380981	NA	NA	NA	NA	NA	NA	NA	NA	NA	NA	NA	NA
sn_broad	Astro	carrier	chr19	3314403	3469217	154815	+	HAVANA	gene	ENSG00000141905	19	NFIC	protein_coding	0.14261243277934632	6.685420045832629	1.2055636887508654	0.23832469408214713	0.6841197248463998	-6.029715400215958	NA	NA	NA	NA	NA	NA	NA	NA	NA	NA	NA	NA
sn_broad	Astro	carrier	chrY	2935281	2982506	47226	+	HAVANA	gene	ENSG00000067646	12	ZFY	protein_coding	-0.22713936013015523	3.049218770335125	-1.204678612626397	0.23866076416670712	0.6846641402339608	-5.387246573605684	NA	NA	NA	NA	NA	NA	NA	NA	NA	NA	NA	NA
sn_broad	Astro	carrier	chr15	38139595	38226897	87303	-	HAVANA	gene	ENSG00000259380	6	LINC02895	lncRNA	-0.41622620482459727	0.5857142079351136	-1.2044709108386118	0.23873968122204253	0.6846873415371738	-5.0566283199129565	NA	NA	NA	NA	NA	NA	NA	NA	NA	NA	NA	NA
sn_broad	Astro	carrier	chr7	36153254	36301538	148285	+	HAVANA	gene	ENSG00000122547	12	EEPD1	protein_coding	-0.14841382671346093	6.316170540506242	-1.2044606003887386	0.2387435992215866	0.6846873415371738	-6.025584815363094	NA	NA	NA	NA	NA	NA	NA	NA	NA	NA	NA	NA
sn_broad	Astro	carrier	chr14	76761468	76783015	21548	+	HAVANA	gene	ENSG00000071246	11	VASH1	protein_coding	0.1726482839454282	3.3766442645234167	1.2043148424026497	0.2387989927849901	0.6847390120239503	-5.618868720125967	NA	NA	NA	NA	NA	NA	NA	NA	NA	NA	NA	NA
sn_broad	Astro	carrier	chr12	974133	991190	17058	-	HAVANA	gene	ENSG00000250132	6	ENSG00000250132	lncRNA	0.19757574820927848	1.628233801950123	1.203883135178707	0.2389631140686217	0.6848890211760374	-5.239343274594668	NA	NA	NA	NA	NA	NA	NA	NA	NA	NA	NA	NA
sn_broad	Astro	carrier	chr11	6481501	6484681	3181	+	HAVANA	gene	ENSG00000132286	12	TIMM10B	protein_coding	-0.16562229501224168	2.7471239924480937	-1.2039496008237214	0.238937840485956	0.6848890211760374	-5.519026594014799	NA	NA	NA	NA	NA	NA	NA	NA	NA	NA	NA	NA
sn_broad	Astro	carrier	chr5	115204012	115262877	58866	-	HAVANA	gene	ENSG00000164219	10	PGGT1B	protein_coding	-0.09057865420592082	5.190797056327627	-1.2038822202783912	0.238963461973648	0.6848890211760374	-5.949709573704864	NA	NA	NA	NA	NA	NA	NA	NA	NA	NA	NA	NA
sn_broad	Astro	carrier	chr17	77469162	77472770	3609	-	HAVANA	gene	ENSG00000267016	1	ENSG00000267016	lncRNA	0.42017774030233207	0.5487538938854281	1.2035085238338774	0.2391055973839014	0.6849749091591985	-5.052466174267566	NA	NA	NA	NA	NA	NA	NA	NA	NA	NA	NA	NA
sn_broad	Astro	carrier	chr9	130172404	130237303	64900	+	HAVANA	gene	ENSG00000107130	10	NCS1	protein_coding	0.12152932298729802	5.698428112918016	1.2035979946552018	0.2390715614342987	0.6849749091591985	-5.990040164491695	NA	NA	NA	NA	NA	NA	NA	NA	NA	NA	NA	NA
sn_broad	Astro	carrier	chr17	1344275	1400222	55948	-	HAVANA	gene	ENSG00000108953	17	YWHAE	protein_coding	0.0832301170888754	6.792088906693602	1.203698612230606	0.2390332894139116	0.6849749091591985	-6.034435882804101	NA	NA	NA	NA	NA	NA	NA	NA	NA	NA	NA	NA
sn_broad	Astro	carrier	chr4	147609552	147617245	7694	-	HAVANA	gene	ENSG00000251298	1	TMEM184C-DT	lncRNA	-0.2577320981799447	1.6017439504856388	-1.2032017732274507	0.23922231698864732	0.6849879411116003	-5.286604062117645	NA	NA	NA	NA	NA	NA	NA	NA	NA	NA	NA	NA
sn_broad	Astro	carrier	chr5	6633427	6674386	40960	+	HAVANA	gene	ENSG00000145545	12	SRD5A1	protein_coding	-0.14572289525102256	3.609217054956552	-1.203298033010301	0.23918568526125528	0.6849879411116003	-5.689720013979203	NA	NA	NA	NA	NA	NA	NA	NA	NA	NA	NA	NA
sn_broad	Astro	carrier	chr5	137809780	137889394	79615	-	HAVANA	gene	ENSG00000250159	7	PKD2L2-DT	lncRNA	-0.1021150947271039	5.777979294908149	-1.2033581925770658	0.23916279361709503	0.6849879411116003	-6.0038289701877074	NA	NA	NA	NA	NA	NA	NA	NA	NA	NA	NA	NA
sn_broad	Astro	carrier	chr19	7943967	7949600	5634	+	HAVANA	gene	ENSG00000286138	3	ENSG00000286138	lncRNA	0.23933786736104953	0.6577822064126503	1.2026375678411052	0.2394371097356643	0.6850676011802858	-5.039752615906798	NA	NA	NA	NA	NA	NA	NA	NA	NA	NA	NA	NA
sn_broad	Astro	carrier	chr14	29210986	29392048	181063	-	HAVANA	gene	ENSG00000257522	7	ENSG00000257522	lncRNA	0.3755437366827843	1.3827323830173246	1.2026382195244432	0.23943686155730926	0.6850676011802858	-5.216010618758742	NA	NA	NA	NA	NA	NA	NA	NA	NA	NA	NA	NA
sn_broad	Astro	carrier	chr6	89130887	89145985	15099	-	HAVANA	gene	ENSG00000288009	1	ENSG00000288009	lncRNA	-0.24702465616144376	1.8146572179751081	-1.202820662049767	0.2393673901198019	0.6850676011802858	-5.313696741975044	NA	NA	NA	NA	NA	NA	NA	NA	NA	NA	NA	NA
sn_broad	Astro	carrier	chr9	76419850	76651203	231354	+	HAVANA	gene	ENSG00000187210	14	GCNT1	protein_coding	0.20469450875598727	2.4259326358039313	1.2029723154117102	0.23930965416578476	0.6850676011802858	-5.426905128061502	NA	NA	NA	NA	NA	NA	NA	NA	NA	NA	NA	NA
sn_broad	Astro	carrier	chr5	127231959	127290736	58778	-	HAVANA	gene	ENSG00000286615	3	ENSG00000286615	lncRNA	-0.17952015452368686	5.3564942991745506	-1.2027405967852107	0.23939787595025352	0.6850676011802858	-5.976191103730975	NA	NA	NA	NA	NA	NA	NA	NA	NA	NA	NA	NA
sn_broad	Astro	carrier	chr2	219543663	219550595	6933	+	HAVANA	gene	ENSG00000188760	11	TMEM198	protein_coding	0.250683814324862	1.9686727145166252	1.2022302174575858	0.23959227707167013	0.6851047940268117	-5.294878727531205	NA	NA	NA	NA	NA	NA	NA	NA	NA	NA	NA	NA
sn_broad	Astro	carrier	chr19	35612735	35625355	12621	+	HAVANA	gene	ENSG00000249115	9	HAUS5	protein_coding	-0.17686731134463907	2.8055670136510376	-1.20221074816758	0.2395996951599226	0.6851047940268117	-5.509561057018772	NA	NA	NA	NA	NA	NA	NA	NA	NA	NA	NA	NA
sn_broad	Astro	carrier	chr15	29120252	29570979	450728	-	HAVANA	gene	ENSG00000104059	5	ENTREP2	protein_coding	-0.21143783227128754	3.987826700303321	-1.2023889571201976	0.23953180128443108	0.6851047940268117	-5.774754172627894	NA	NA	NA	NA	NA	NA	NA	NA	NA	NA	NA	NA
sn_broad	Astro	carrier	chr14	24365673	24379604	13932	+	HAVANA	gene	ENSG00000100968	14	NFATC4	protein_coding	0.184882679362111	5.303495702438441	1.20247848809836	0.23949769726321807	0.6851047940268117	-5.955428243826027	NA	NA	NA	NA	NA	NA	NA	NA	NA	NA	NA	NA
sn_broad	Astro	carrier	chr5	131155383	131224468	69086	-	HAVANA	gene	ENSG00000169567	13	HINT1	protein_coding	-0.17115947269982357	4.218553509232751	-1.2020521727560645	0.23966012111004686	0.6851706333857769	-5.80529354572233	NA	NA	NA	NA	NA	NA	NA	NA	NA	NA	NA	NA
sn_broad	Astro	carrier	chr14	74476192	74494177	17986	-	HAVANA	gene	ENSG00000119655	11	NPC2	protein_coding	-0.21397633510024527	3.589571940221708	-1.2016091408807552	0.239829000717947	0.6852257163369915	-5.692439327492387	NA	NA	NA	NA	NA	NA	NA	NA	NA	NA	NA	NA
sn_broad	Astro	carrier	chr14	74881891	74903743	21853	+	HAVANA	gene	ENSG00000119689	15	DLST	protein_coding	-0.09322753045445387	4.6966883197502884	-1.2017410672143125	0.2397787023769808	0.6852257163369915	-5.886230477257901	NA	NA	NA	NA	NA	NA	NA	NA	NA	NA	NA	NA
sn_broad	Astro	carrier	chr5	137617500	137736089	118590	-	HAVANA	gene	ENSG00000146021	15	KLHL3	protein_coding	0.10599557222649292	5.3528987555551435	1.2016118343016085	0.23982797374362108	0.6852257163369915	-5.96707456683615	NA	NA	NA	NA	NA	NA	NA	NA	NA	NA	NA	NA
sn_broad	Astro	carrier	chr1	23019443	23083689	64247	+	HAVANA	gene	ENSG00000004487	18	KDM1A	protein_coding	0.0919502554112217	5.7026014564505765	1.2017507031485806	0.23977502888051538	0.6852257163369915	-5.9963818705022165	NA	NA	NA	NA	NA	NA	NA	NA	NA	NA	NA	NA
sn_broad	Astro	carrier	chrX	118727133	118794535	67403	+	HAVANA	gene	ENSG00000131724	11	IL13RA1	protein_coding	0.25977661340730607	2.193126320459144	1.2015040495494533	0.23986907354216835	0.685233342786921	-5.344273056118021	NA	NA	NA	NA	NA	NA	NA	NA	NA	NA	NA	NA
sn_broad	Astro	carrier	chr14	75294404	75298109	3706	+	HAVANA	gene	ENSG00000259687	4	LINC01220	lncRNA	0.45770837274447895	-0.20187896824093987	1.2012721444482597	0.23995751989421688	0.6853791338419166	-4.838647860012972	NA	NA	NA	NA	NA	NA	NA	NA	NA	NA	NA	NA
sn_broad	Astro	carrier	chr22	20957092	20964682	7591	+	HAVANA	gene	ENSG00000237476	2	LINC01637	lncRNA	-0.1960548393888497	1.1426220496381354	-1.2008241089967833	0.24012846498352058	0.6854399312088029	-5.20573565111178	NA	NA	NA	NA	NA	NA	NA	NA	NA	NA	NA	NA
sn_broad	Astro	carrier	chr7	100115214	100127139	11926	-	HAVANA	gene	ENSG00000242798	1	ENSG00000242798	lncRNA	-0.18561810530239353	1.454769358832958	-1.2011161442214153	0.24001703051517118	0.6854399312088029	-5.252092653715226	NA	NA	NA	NA	NA	NA	NA	NA	NA	NA	NA	NA
sn_broad	Astro	carrier	chrX	104099214	104157009	57796	-	HAVANA	gene	ENSG00000269743	3	SLC25A53	protein_coding	-0.10633605121395595	5.287907983473906	-1.2009772447080858	0.24007002683445045	0.6854399312088029	-5.964508388470719	NA	NA	NA	NA	NA	NA	NA	NA	NA	NA	NA	NA
sn_broad	Astro	carrier	chr15	40405485	40435947	30463	+	HAVANA	gene	ENSG00000128928	10	IVD	protein_coding	0.11792327557085613	5.377781455922354	1.20086104636481	0.2401143683388445	0.6854399312088029	-5.966530845104027	NA	NA	NA	NA	NA	NA	NA	NA	NA	NA	NA	NA
sn_broad	Astro	carrier	chrX	136213220	136256482	43263	-	HAVANA	gene	ENSG00000129680	16	MAP7D3	protein_coding	0.14958640694147385	2.8878078183328895	1.2005964167275254	0.24021537423972306	0.6855811896045686	-5.5334333838717695	NA	NA	NA	NA	NA	NA	NA	NA	NA	NA	NA	NA
sn_broad	Astro	carrier	chr2	151357592	151380046	22455	+	HAVANA	gene	ENSG00000123610	5	TNFAIP6	protein_coding	-0.4479212730476585	0.9174587530265385	-1.1998333056478279	0.24050682140124954	0.6863060697929737	-5.1155098899832545	NA	NA	NA	NA	NA	NA	NA	NA	NA	NA	NA	NA
sn_broad	Astro	carrier	chr1	101234555	101236624	2070	-	HAVANA	gene	ENSG00000225938	3	S1PR1-DT	lncRNA	-0.3013152964143615	1.2858680883327676	-1.1997052365452474	0.24055575927523237	0.6863388116994639	-5.233753022452809	NA	NA	NA	NA	NA	NA	NA	NA	NA	NA	NA	NA
sn_broad	Astro	carrier	chr1	76867480	77067546	200067	+	HAVANA	gene	ENSG00000117069	15	ST6GALNAC5	protein_coding	0.27562746003728344	5.960705350481024	1.199545243329924	0.24061690642180142	0.6864063727261603	-6.0134729965742295	NA	NA	NA	NA	NA	NA	NA	NA	NA	NA	NA	NA
sn_broad	Astro	carrier	chr15	75647912	75662301	14390	+	HAVANA	gene	ENSG00000173548	9	SNX33	protein_coding	0.13094737054044892	3.392792638750911	1.1992722794598771	0.24072125603622196	0.6865971369427972	-5.63133137618162	NA	NA	NA	NA	NA	NA	NA	NA	NA	NA	NA	NA
sn_broad	Astro	carrier	chr14	24171853	24180257	8405	+	HAVANA	gene	ENSG00000100918	14	REC8	protein_coding	0.24301805840625068	2.248431601946662	1.1990610644144004	0.24080202317565605	0.6867205891310739	-5.364452179104761	NA	NA	NA	NA	NA	NA	NA	NA	NA	NA	NA	NA
sn_broad	Astro	carrier	chr16	67154185	67159909	5725	-	HAVANA	gene	ENSG00000102871	16	TRADD	protein_coding	-0.22388846231044335	1.9963093498948608	-1.1987565726546794	0.24091849412748445	0.6867320386518617	-5.363875700767812	NA	NA	NA	NA	NA	NA	NA	NA	NA	NA	NA	NA
sn_broad	Astro	carrier	chr7	40126027	40134622	8596	-	HAVANA	gene	ENSG00000168303	9	MPLKIP	protein_coding	-0.12155233203944027	3.8605814731272616	-1.1988460707999835	0.24088425590316398	0.6867320386518617	-5.737830634013606	NA	NA	NA	NA	NA	NA	NA	NA	NA	NA	NA	NA
sn_broad	Astro	carrier	chr21	15928296	16646364	718069	+	HAVANA	gene	ENSG00000215386	15	MIR99AHG	lncRNA	-0.13413905612732968	11.374889106939206	-1.1988370500074768	0.24088770671484555	0.6867320386518617	-5.881639974033553	NA	NA	NA	NA	NA	NA	NA	NA	NA	NA	NA	NA
sn_broad	Astro	carrier	chr16	74871362	75000173	128812	-	HAVANA	gene	ENSG00000103091	15	WDR59	protein_coding	0.061782056645392824	6.92633212338581	1.1985542346830185	0.24099591345609572	0.6868458516670307	-6.039339287350919	NA	NA	NA	NA	NA	NA	NA	NA	NA	NA	NA	NA
sn_broad	Astro	carrier	chr2	10056473	10080944	24472	-	HAVANA	gene	ENSG00000205795	5	CYS1	protein_coding	-0.16161846532989066	3.159191027837023	-1.1983101915277803	0.24108931478426504	0.6868983276590568	-5.590838951696175	NA	NA	NA	NA	NA	NA	NA	NA	NA	NA	NA	NA
sn_broad	Astro	carrier	chr6	135497422	135828703	331282	+	HAVANA	gene	ENSG00000231028	11	AHI1-DT	lncRNA	-0.1336620877921293	6.609502961407153	-1.198400761390318	0.2410546483270224	0.6868983276590568	-6.038710899229554	NA	NA	NA	NA	NA	NA	NA	NA	NA	NA	NA	NA
sn_broad	Astro	carrier	chr15	32593456	32607310	13855	+	HAVANA	gene	ENSG00000232653	9	GOLGA8N	protein_coding	-0.22021456304668152	2.455643192901522	-1.1979088088323915	0.24124299234604932	0.6872292986751086	-5.44313227076225	NA	NA	NA	NA	NA	NA	NA	NA	NA	NA	NA	NA
sn_broad	Astro	carrier	chr7	5823128	5854439	31312	+	HAVANA	gene	ENSG00000291099	1	ENSG00000291099	lncRNA	0.15970765411432297	3.174972179131136	1.1975362922299662	0.2413856830609389	0.6873371136421907	-5.599608579269086	NA	NA	NA	NA	NA	NA	NA	NA	NA	NA	NA	NA
sn_broad	Astro	carrier	chr14	50108632	50116600	7969	-	HAVANA	gene	ENSG00000100483	14	VCPKMT	protein_coding	-0.14081627728164592	3.581257240565786	-1.1976922307123392	0.24132594393592544	0.6873371136421907	-5.680702296290659	NA	NA	NA	NA	NA	NA	NA	NA	NA	NA	NA	NA
sn_broad	Astro	carrier	chr12	50923472	50932510	9039	+	HAVANA	gene	ENSG00000185432	12	METTL7A	protein_coding	0.17946163520964342	7.168861437601089	1.1975161646886114	0.2413933946055598	0.6873371136421907	-6.039234330377312	NA	NA	NA	NA	NA	NA	NA	NA	NA	NA	NA	NA
sn_broad	Astro	carrier	chr1	23706901	23778325	71425	-	HAVANA	gene	ENSG00000236810	8	ELOA-AS1	lncRNA	-0.11247857522306592	5.00303264113319	-1.1972194797375637	0.24150708592379033	0.6875539726688172	-5.940120165962611	NA	NA	NA	NA	NA	NA	NA	NA	NA	NA	NA	NA
sn_broad	Astro	carrier	chr19	35648323	35658782	10460	+	HAVANA	gene	ENSG00000126267	11	COX6B1	protein_coding	-0.21068413732076063	4.253328141776175	-1.1969767372630584	0.24160013577500794	0.6877052939966689	-5.815077597225998	NA	NA	NA	NA	NA	NA	NA	NA	NA	NA	NA	NA
sn_broad	Astro	carrier	chr8	80628451	80874781	246331	-	HAVANA	gene	ENSG00000164684	13	ZNF704	protein_coding	-0.13415753931046082	6.7166313438015015	-1.1968849811075666	0.24163531536334923	0.6877052939966689	-6.040638771447719	NA	NA	NA	NA	NA	NA	NA	NA	NA	NA	NA	NA
sn_broad	Astro	carrier	chr13	27545913	27620529	74617	-	HAVANA	gene	ENSG00000139517	9	LNX2	protein_coding	-0.13926816459291325	3.627737561776083	-1.1962487800501782	0.241879341455718	0.688292875965945	-5.706470915859217	NA	NA	NA	NA	NA	NA	NA	NA	NA	NA	NA	NA
sn_broad	Astro	carrier	chr3	57628810	57654918	26109	+	HAVANA	gene	ENSG00000239801	1	DENND6A-AS1	lncRNA	-0.1736485283024991	3.7880953675415863	-1.1954919747880786	0.24216986574054977	0.6886202268929275	-5.745139088221155	NA	NA	NA	NA	NA	NA	NA	NA	NA	NA	NA	NA
sn_broad	Astro	carrier	chr9	137255327	137273542	18216	+	HAVANA	gene	ENSG00000188986	9	NELFB	protein_coding	0.136332157870092	4.020889996043961	1.1954782530406012	0.242175135669784	0.6886202268929275	-5.763830251568157	NA	NA	NA	NA	NA	NA	NA	NA	NA	NA	NA	NA
sn_broad	Astro	carrier	chr9	136862119	136866308	4190	-	HAVANA	gene	ENSG00000107223	13	EDF1	protein_coding	-0.2067131468660559	4.12795051278068	-1.195365882274879	0.24221829562096892	0.6886202268929275	-5.788244669671069	NA	NA	NA	NA	NA	NA	NA	NA	NA	NA	NA	NA
sn_broad	Astro	carrier	chr14	100537147	100587417	50271	-	HAVANA	gene	ENSG00000183092	18	BEGAIN	protein_coding	0.13305336593516026	4.563113158606012	1.1954217406633536	0.24219684052521806	0.6886202268929275	-5.864926574466857	NA	NA	NA	NA	NA	NA	NA	NA	NA	NA	NA	NA
sn_broad	Astro	carrier	chr12	113816738	113966325	149588	-	HAVANA	gene	ENSG00000122965	11	RBM19	protein_coding	-0.12273389725171446	4.522552049268259	-1.1953616806776417	0.2422199095031673	0.6886202268929275	-5.873565079619011	NA	NA	NA	NA	NA	NA	NA	NA	NA	NA	NA	NA
sn_broad	Astro	carrier	chr11	35431823	35530300	98478	-	HAVANA	gene	ENSG00000149090	13	PAMR1	protein_coding	0.12798107967162942	9.227067613618674	1.1953679302043514	0.24221750899041627	0.6886202268929275	-5.979396788508609	NA	NA	NA	NA	NA	NA	NA	NA	NA	NA	NA	NA
sn_broad	Astro	carrier	chr6	35342558	35428191	85634	+	HAVANA	gene	ENSG00000112033	14	PPARD	protein_coding	0.16318869892036325	4.770169377762613	1.1952150397020602	0.24227624100406098	0.688673504297036	-5.891224681746735	NA	NA	NA	NA	NA	NA	NA	NA	NA	NA	NA	NA
sn_broad	Astro	carrier	chr7	13891229	13991425	100197	-	HAVANA	gene	ENSG00000006468	15	ETV1	protein_coding	0.15155177326288083	6.875110173443511	1.1949062072817225	0.24239490946608755	0.6889039313401681	-6.0399436948533145	NA	NA	NA	NA	NA	NA	NA	NA	NA	NA	NA	NA
sn_broad	Astro	carrier	chrX	141177284	141649927	472644	+	HAVANA	gene	ENSG00000277215	2	SPANXA2-OT1	lncRNA	0.21872773939402168	3.7720752810689935	1.1945883816362524	0.2425170786142531	0.689144234560744	-5.715449441170682	NA	NA	NA	NA	NA	NA	NA	NA	NA	NA	NA	NA
sn_broad	Astro	carrier	chr18	77421619	77561044	139426	+	HAVANA	gene	ENSG00000264015	2	ENSG00000264015	lncRNA	0.5935729971342207	0.2631533607351142	1.1943800937862126	0.24259716726822877	0.6891580251750583	-4.928415867268339	NA	NA	NA	NA	NA	NA	NA	NA	NA	NA	NA	NA
sn_broad	Astro	carrier	chr8	124474880	124488618	13739	+	HAVANA	gene	ENSG00000170881	5	RNF139	protein_coding	0.14504539696462304	3.4782428779153016	1.1944374638585564	0.24257510597245308	0.6891580251750583	-5.658724953115652	NA	NA	NA	NA	NA	NA	NA	NA	NA	NA	NA	NA
sn_broad	Astro	carrier	chr12	44508275	44921848	413574	-	HAVANA	gene	ENSG00000184613	11	NELL2	protein_coding	0.23991384635969926	5.013303047399112	1.1940825153931374	0.24271162304119867	0.6893762688550015	-5.93146286651449	NA	NA	NA	NA	NA	NA	NA	NA	NA	NA	NA	NA
sn_broad	Astro	carrier	chr22	29603556	29698598	95043	+	HAVANA	gene	ENSG00000186575	19	NF2	protein_coding	0.0869001546149244	4.925069432083909	1.1934569706727085	0.24295235318304131	0.6899530476380897	-5.92890444517442	NA	NA	NA	NA	NA	NA	NA	NA	NA	NA	NA	NA
sn_broad	Astro	carrier	chr8	57855500	57984126	128627	+	HAVANA	gene	ENSG00000205293	5	LINC01602	lncRNA	-0.5867435854826408	-0.4188803005808816	-1.1931471697353953	0.24307164033489437	0.6901848188058376	-4.879730331979631	NA	NA	NA	NA	NA	NA	NA	NA	NA	NA	NA	NA
sn_broad	Astro	carrier	chr19	29923644	30016612	92969	+	HAVANA	gene	ENSG00000105176	18	URI1	protein_coding	-0.10380779292893472	6.729768966037497	-1.1930284725744171	0.24311735553861247	0.6902076481430932	-6.04491593995932	NA	NA	NA	NA	NA	NA	NA	NA	NA	NA	NA	NA
sn_broad	Astro	carrier	chrX	102153708	102155977	2270	-	HAVANA	gene	ENSG00000184515	11	BEX5	protein_coding	0.26713976885328083	1.4455549596541406	1.192853306881992	0.24318483077039937	0.6902136122973943	-5.201478094092832	NA	NA	NA	NA	NA	NA	NA	NA	NA	NA	NA	NA
sn_broad	Astro	carrier	chr12	132710819	132722734	11916	+	HAVANA	gene	ENSG00000247077	8	PGAM5	protein_coding	0.19175088295301057	1.3873122896829544	1.1928274112063455	0.24319480717137992	0.6902136122973943	-5.203714428741176	NA	NA	NA	NA	NA	NA	NA	NA	NA	NA	NA	NA
sn_broad	Astro	carrier	chr19	10350533	10380608	30076	-	HAVANA	gene	ENSG00000105397	15	TYK2	protein_coding	0.1280061011478819	4.046868439657829	1.1926974305312263	0.24324488727494814	0.6902488127132977	-5.773936642491836	NA	NA	NA	NA	NA	NA	NA	NA	NA	NA	NA	NA
sn_broad	Astro	carrier	chr2	9951693	10002277	50585	+	HAVANA	gene	ENSG00000134317	18	GRHL1	protein_coding	-0.24130113684603838	2.1435998624913584	-1.1917348398048306	0.24361600087811436	0.6905667277849116	-5.377471098891194	NA	NA	NA	NA	NA	NA	NA	NA	NA	NA	NA	NA
sn_broad	Astro	carrier	chr12	118013588	118033130	19543	+	HAVANA	gene	ENSG00000111445	14	RFC5	protein_coding	-0.1625401451290056	2.1919687271827804	-1.1919371753706756	0.243537958350486	0.6905667277849116	-5.415698606186758	NA	NA	NA	NA	NA	NA	NA	NA	NA	NA	NA	NA
sn_broad	Astro	carrier	chr21	41420020	41470071	50052	+	HAVANA	gene	ENSG00000157601	15	MX1	protein_coding	-0.20745316061859076	2.606806146819922	-1.1917224406634206	0.24362078393416395	0.6905667277849116	-5.483701292885501	NA	NA	NA	NA	NA	NA	NA	NA	NA	NA	NA	NA
sn_broad	Astro	carrier	chr15	82925884	83103443	177560	+	HAVANA	gene	ENSG00000259805	1	ENSG00000259805	lncRNA	-0.31106376929861357	2.9260862935357754	-1.1921789547588795	0.24344472632778316	0.6905667277849116	-5.60570094828673	NA	NA	NA	NA	NA	NA	NA	NA	NA	NA	NA	NA
sn_broad	Astro	carrier	chr1	28236109	28246906	10798	+	HAVANA	gene	ENSG00000130770	18	ATP5IF1	protein_coding	-0.18882248959470438	3.948828279609487	-1.192184488270269	0.24344259287243783	0.6905667277849116	-5.757669935071709	NA	NA	NA	NA	NA	NA	NA	NA	NA	NA	NA	NA
sn_broad	Astro	carrier	chr12	118032687	118062430	29744	-	HAVANA	gene	ENSG00000176871	9	WSB2	protein_coding	0.10824461715178657	4.574047205511752	1.1919367091241897	0.2435381381643557	0.6905667277849116	-5.865077260636882	NA	NA	NA	NA	NA	NA	NA	NA	NA	NA	NA	NA
sn_broad	Astro	carrier	chr17	29255839	29294148	38310	-	HAVANA	gene	ENSG00000108256	9	NUFIP2	protein_coding	0.11365923699711189	6.54656950317833	1.1918238346435601	0.24358167253661847	0.6905667277849116	-6.044686413625266	NA	NA	NA	NA	NA	NA	NA	NA	NA	NA	NA	NA
sn_broad	Astro	carrier	chr11	117288453	117293578	5126	+	HAVANA	gene	ENSG00000278768	4	BACE1-AS	lncRNA	0.1639040495945605	2.8196449126539864	1.1913160162290861	0.24377760357634742	0.6909043467695986	-5.509166682042499	NA	NA	NA	NA	NA	NA	NA	NA	NA	NA	NA	NA
sn_broad	Astro	carrier	chr8	33591330	33600023	8694	-	HAVANA	gene	ENSG00000133878	9	DUSP26	protein_coding	0.2793606185039418	0.7884805724644615	1.191051576667866	0.24387967827229018	0.690979849357927	-5.0692803313370645	NA	NA	NA	NA	NA	NA	NA	NA	NA	NA	NA	NA
sn_broad	Astro	carrier	chr14	70325081	70416984	91904	-	HAVANA	gene	ENSG00000133983	16	COX16	protein_coding	-0.11212832183193377	4.715459182601372	-1.1911232183944347	0.24385202115884852	0.690979849357927	-5.909158567341725	NA	NA	NA	NA	NA	NA	NA	NA	NA	NA	NA	NA
sn_broad	Astro	carrier	chr7	92528773	92540481	11709	+	HAVANA	gene	ENSG00000127993	16	RBM48	protein_coding	-0.17738444121533603	3.3320461334486593	-1.1907427989920907	0.24399890775330446	0.691210760791795	-5.660535461972195	NA	NA	NA	NA	NA	NA	NA	NA	NA	NA	NA	NA
sn_broad	Astro	carrier	chr1	182573634	182589256	15623	-	HAVANA	gene	ENSG00000135828	11	RNASEL	protein_coding	-0.14716788644816914	2.711655490040487	-1.1904105409220926	0.24412725206854086	0.6913605283499256	-5.518271197425648	NA	NA	NA	NA	NA	NA	NA	NA	NA	NA	NA	NA
sn_broad	Astro	carrier	chr17	6057807	6124427	66621	+	HAVANA	gene	ENSG00000179314	16	WSCD1	protein_coding	0.16319032621507867	3.805520728896779	1.1904892085637113	0.24409685988984003	0.6913605283499256	-5.713759527895318	NA	NA	NA	NA	NA	NA	NA	NA	NA	NA	NA	NA
sn_broad	Astro	carrier	chr5	35904288	35938779	34492	-	HAVANA	gene	ENSG00000152611	12	CAPSL	protein_coding	-0.8228054252147015	-1.457656517307249	-1.1898417366266267	0.24434708537748717	0.6915787077538651	-4.721741181634279	NA	NA	NA	NA	NA	NA	NA	NA	NA	NA	NA	NA
sn_broad	Astro	carrier	chr16	19119976	19121629	1654	-	HAVANA	gene	ENSG00000261759	1	ENSG00000261759	lncRNA	0.45923706024479194	-0.1471062550734293	1.1888985386691826	0.2447119388332018	0.6915787077538651	-4.916347154836877	NA	NA	NA	NA	NA	NA	NA	NA	NA	NA	NA	NA
sn_broad	Astro	carrier	chr5	176173345	176199295	25951	-	HAVANA	gene	ENSG00000283235	2	ENSG00000283235	lncRNA	0.36580162167230423	0.9804420484520007	1.1885507427333437	0.24484657713953314	0.6915787077538651	-5.128747947865551	NA	NA	NA	NA	NA	NA	NA	NA	NA	NA	NA	NA
sn_broad	Astro	carrier	chr1	6467122	6520074	52953	-	HAVANA	gene	ENSG00000171680	23	PLEKHG5	protein_coding	0.30919219691973643	1.2060795954587136	1.188571340282525	0.24483860191490248	0.6915787077538651	-5.145780898492562	NA	NA	NA	NA	NA	NA	NA	NA	NA	NA	NA	NA
sn_broad	Astro	carrier	chr4	119135832	119187789	51958	+	HAVANA	gene	ENSG00000172399	6	MYOZ2	protein_coding	-0.26735598595490484	1.1498730259546204	-1.188151670880258	0.2450011329098945	0.6915787077538651	-5.224752404134129	NA	NA	NA	NA	NA	NA	NA	NA	NA	NA	NA	NA
sn_broad	Astro	carrier	chr18	13744159	13745777	1619	+	HAVANA	gene	ENSG00000288839	1	ENSG00000288839	lncRNA	-0.2601537140571513	1.9070469678461266	-1.1891192591763868	0.24462652225570308	0.6915787077538651	-5.3157927742062485	NA	NA	NA	NA	NA	NA	NA	NA	NA	NA	NA	NA
sn_broad	Astro	carrier	chr7	75359194	75395383	36190	+	HAVANA	gene	ENSG00000290951	1	ENSG00000290951	lncRNA	-0.2715996989193228	2.1680819913909737	-1.1881005988854527	0.24502091769914042	0.6915787077538651	-5.4132686220946375	NA	NA	NA	NA	NA	NA	NA	NA	NA	NA	NA	NA
sn_broad	Astro	carrier	chr3	71943592	72279503	335912	-	HAVANA	gene	ENSG00000241163	10	LINC00877	lncRNA	-0.27127356848064854	2.3516746966085296	-1.1897204094668106	0.24439399526623418	0.6915787077538651	-5.424564268171093	NA	NA	NA	NA	NA	NA	NA	NA	NA	NA	NA	NA
sn_broad	Astro	carrier	chr6	24126186	24154900	28715	+	HAVANA	gene	ENSG00000152954	12	NRSN1	protein_coding	0.3113992744249403	2.5452192116877668	1.1880647855449589	0.245034792141394	0.6915787077538651	-5.505830202448585	NA	NA	NA	NA	NA	NA	NA	NA	NA	NA	NA	NA
sn_broad	Astro	carrier	chr15	44402685	44427144	24460	-	HAVANA	gene	ENSG00000259595	1	CTDSPL2-DT	lncRNA	-0.24738764823860104	2.8359608916881816	-1.1884197135250776	0.24489731522355157	0.6915787077538651	-5.55020671425948	NA	NA	NA	NA	NA	NA	NA	NA	NA	NA	NA	NA
sn_broad	Astro	carrier	chr14	32074946	32076793	1848	-	HAVANA	gene	ENSG00000258655	2	ARHGAP5-AS1	lncRNA	-0.29439389750500866	3.2313036898034864	-1.1887652928399322	0.24476351430063528	0.6915787077538651	-5.626497919002389	NA	NA	NA	NA	NA	NA	NA	NA	NA	NA	NA	NA
sn_broad	Astro	carrier	chr1	37556919	37566857	9939	+	HAVANA	gene	ENSG00000163879	11	DNALI1	protein_coding	-0.1588258861779397	3.297439620127267	-1.1893609454891505	0.24453301746623105	0.6915787077538651	-5.642192841379749	NA	NA	NA	NA	NA	NA	NA	NA	NA	NA	NA	NA
sn_broad	Astro	carrier	chr17	42682531	42699993	17463	+	HAVANA	gene	ENSG00000108797	12	CNTNAP1	protein_coding	0.23883428118165817	3.527908528256288	1.188614802889252	0.2448217741339671	0.6915787077538651	-5.668847526657282	NA	NA	NA	NA	NA	NA	NA	NA	NA	NA	NA	NA
sn_broad	Astro	carrier	chr2	27217369	27243943	26575	+	HAVANA	gene	ENSG00000084774	14	CAD	protein_coding	0.1548505818608512	3.8053661381880755	1.1894213900700175	0.2445096365099984	0.6915787077538651	-5.725406625003911	NA	NA	NA	NA	NA	NA	NA	NA	NA	NA	NA	NA
sn_broad	Astro	carrier	chr5	181222499	181235808	13310	+	HAVANA	gene	ENSG00000146063	20	TRIM41	protein_coding	0.14415540112031033	3.976569874092436	1.189871578946179	0.244335548176562	0.6915787077538651	-5.762882266382128	NA	NA	NA	NA	NA	NA	NA	NA	NA	NA	NA	NA
sn_broad	Astro	carrier	chr5	133196455	133612541	416087	-	HAVANA	gene	ENSG00000053108	18	FSTL4	protein_coding	0.23120373421395768	3.9994536876815836	1.1887498385591286	0.24476949671074233	0.6915787077538651	-5.774641012848857	NA	NA	NA	NA	NA	NA	NA	NA	NA	NA	NA	NA
sn_broad	Astro	carrier	chr7	23597382	23644708	47327	+	HAVANA	gene	ENSG00000169193	12	CCDC126	protein_coding	-0.10906827025177201	4.347453122088901	-1.1889577908096316	0.2446890066917666	0.6915787077538651	-5.8386743457737635	NA	NA	NA	NA	NA	NA	NA	NA	NA	NA	NA	NA
sn_broad	Astro	carrier	chr12	121132819	121188032	55214	+	HAVANA	gene	ENSG00000089041	17	P2RX7	protein_coding	-0.15169158942552863	4.504474671066501	-1.188973755375383	0.24468282825596713	0.6915787077538651	-5.881198626878556	NA	NA	NA	NA	NA	NA	NA	NA	NA	NA	NA	NA
sn_broad	Astro	carrier	chr8	18055992	18084998	29007	-	HAVANA	gene	ENSG00000104763	20	ASAH1	protein_coding	-0.10263480658955348	5.251239326285746	-1.1900686916494614	0.24425935348756792	0.6915787077538651	-5.976298075979875	NA	NA	NA	NA	NA	NA	NA	NA	NA	NA	NA	NA
sn_broad	Astro	carrier	chr17	57085092	57121346	36255	+	HAVANA	gene	ENSG00000121057	13	AKAP1	protein_coding	0.10213114237618415	5.5102570942145785	1.1880761287020452	0.24503039762720585	0.6915787077538651	-5.995471361017055	NA	NA	NA	NA	NA	NA	NA	NA	NA	NA	NA	NA
sn_broad	Astro	carrier	chr6	80106647	80346270	239624	+	HAVANA	gene	ENSG00000083123	15	BCKDHB	protein_coding	-0.12904678931367242	8.498243960811434	-1.1885981562301977	0.24482821925893394	0.6915787077538651	-6.010976628755343	NA	NA	NA	NA	NA	NA	NA	NA	NA	NA	NA	NA
sn_broad	Astro	carrier	chr10	63521401	63625128	103728	+	HAVANA	gene	ENSG00000165476	14	REEP3	protein_coding	-0.0985169995737416	5.890397732056448	-1.1888106604788378	0.24474595294308002	0.6915787077538651	-6.019312910024046	NA	NA	NA	NA	NA	NA	NA	NA	NA	NA	NA	NA
sn_broad	Astro	carrier	chr12	85036314	85264457	228144	+	HAVANA	gene	ENSG00000133640	20	LRRIQ1	protein_coding	-0.2977394328720573	4.723248683338826	-1.1878797502981358	0.2451064858958229	0.6916744950110097	-5.906068012139859	NA	NA	NA	NA	NA	NA	NA	NA	NA	NA	NA	NA
sn_broad	Astro	carrier	chr16	89268104	89273044	4941	+	HAVANA	gene	ENSG00000268218	1	ENSG00000268218	lncRNA	0.29516618849561854	0.5845139489121667	1.1876524477537387	0.24519457779949988	0.6918165201427441	-5.04257398975994	NA	NA	NA	NA	NA	NA	NA	NA	NA	NA	NA	NA
sn_broad	Astro	carrier	chr22	25476218	25479971	3754	+	HAVANA	gene	ENSG00000272977	1	ENSG00000272977	lncRNA	0.42648576262147075	0.18681716683378383	1.1873292400680786	0.24531987844858683	0.6920634698457208	-4.998856568963456	NA	NA	NA	NA	NA	NA	NA	NA	NA	NA	NA	NA
sn_broad	Astro	carrier	chr8	90001405	90053633	52229	+	HAVANA	gene	ENSG00000104325	7	DECR1	protein_coding	-0.1066709283940388	6.766000119970289	-1.1870781164079636	0.2454172664022764	0.6922316120846349	-6.0498412176425465	NA	NA	NA	NA	NA	NA	NA	NA	NA	NA	NA	NA
sn_broad	Astro	carrier	chr11	47980425	48170839	190415	+	HAVANA	gene	ENSG00000149177	15	PTPRJ	protein_coding	0.19502764483934776	6.880733474143812	1.1868667576698024	0.24549925535380213	0.6923562743352302	-6.049181644739252	NA	NA	NA	NA	NA	NA	NA	NA	NA	NA	NA	NA
sn_broad	Astro	carrier	chr7	127588386	127591700	3315	+	HAVANA	gene	ENSG00000004059	11	ARF5	protein_coding	-0.2857083574994175	2.5536574599625994	-1.186337723717214	0.24570456377544758	0.6927624307500941	-5.460541439631165	NA	NA	NA	NA	NA	NA	NA	NA	NA	NA	NA	NA
sn_broad	Astro	carrier	chr8	73290242	73295789	5548	-	HAVANA	gene	ENSG00000147604	14	RPL7	protein_coding	-0.1926354911245709	4.351034710744563	-1.186300790894483	0.2457189014745694	0.6927624307500941	-5.8461170800627915	NA	NA	NA	NA	NA	NA	NA	NA	NA	NA	NA	NA
sn_broad	Astro	carrier	chr11	64784918	64803241	18324	-	HAVANA	gene	ENSG00000168067	12	MAP4K2	protein_coding	-0.11274858840862767	3.743779751237722	-1.1861494926376324	0.2457776434687098	0.6927686893201839	-5.730549580997851	NA	NA	NA	NA	NA	NA	NA	NA	NA	NA	NA	NA
sn_broad	Astro	carrier	chr17	28573115	28576948	3834	-	HAVANA	gene	ENSG00000109107	14	ALDOC	protein_coding	0.16968674950893536	6.476096512758226	1.1861002839582397	0.24579675112342766	0.6927686893201839	-6.045551157814113	NA	NA	NA	NA	NA	NA	NA	NA	NA	NA	NA	NA
sn_broad	Astro	carrier	chr7	30911853	30925517	13665	+	HAVANA	gene	ENSG00000240583	14	AQP1	protein_coding	-0.6602338717016654	4.123996948750492	-1.1858921538605547	0.2458775798808053	0.6927833379600666	-5.821986112174606	NA	NA	NA	NA	NA	NA	NA	NA	NA	NA	NA	NA
sn_broad	Astro	carrier	chr6	10762723	10838553	75831	-	HAVANA	gene	ENSG00000111837	12	MAK	protein_coding	-0.2547468961294621	4.837394966504185	-1.1859884081403915	0.24584019642323673	0.6927833379600666	-5.9418280721802	NA	NA	NA	NA	NA	NA	NA	NA	NA	NA	NA	NA
sn_broad	Astro	carrier	chr19	9560329	9584504	24176	-	HAVANA	gene	ENSG00000197961	12	ZNF121	protein_coding	0.10325976544789373	3.961050541757564	1.185649257356314	0.2459719352852045	0.692942619471774	-5.774245902268542	NA	NA	NA	NA	NA	NA	NA	NA	NA	NA	NA	NA
sn_broad	Astro	carrier	chr5	56099680	56233330	133651	-	HAVANA	gene	ENSG00000164512	18	ANKRD55	protein_coding	0.2916225182881458	0.6335028531177844	1.1853444991881714	0.24609035932620982	0.6931696468106033	-5.066756953478915	NA	NA	NA	NA	NA	NA	NA	NA	NA	NA	NA	NA
sn_broad	Astro	carrier	chr15	101653596	101724473	70878	-	HAVANA	gene	ENSG00000185418	16	TARS3	protein_coding	0.0982032890636706	5.551655806525378	1.1848834064373805	0.2462696126253499	0.6935679174936833	-6.0049136844724975	NA	NA	NA	NA	NA	NA	NA	NA	NA	NA	NA	NA
sn_broad	Astro	carrier	chr14	21070273	21090248	19976	+	HAVANA	gene	ENSG00000165801	10	ARHGEF40	protein_coding	-0.11293681127685318	5.269042544703227	-1.1845711324621646	0.24639106635162972	0.6938033101078783	-5.97426837421971	NA	NA	NA	NA	NA	NA	NA	NA	NA	NA	NA	NA
sn_broad	Astro	carrier	chr14	49620799	49623481	2683	+	HAVANA	gene	ENSG00000168282	6	MGAT2	protein_coding	-0.1776823361899844	1.5014947717482074	-1.1843172969215074	0.2464898240720632	0.6939747313662514	-5.253905116888162	NA	NA	NA	NA	NA	NA	NA	NA	NA	NA	NA	NA
sn_broad	Astro	carrier	chr1	153627926	153632039	4114	+	HAVANA	gene	ENSG00000160678	12	S100A1	protein_coding	-0.32589284678335684	5.04467786495236	-1.184181576395856	0.24654263975992802	0.6940167732639645	-5.94467490352495	NA	NA	NA	NA	NA	NA	NA	NA	NA	NA	NA	NA
sn_broad	Astro	carrier	chr3	169812870	169837773	24904	+	HAVANA	gene	ENSG00000188306	7	LRRIQ4	protein_coding	0.3447332081918777	0.5981818653813239	1.1839214414068076	0.24664389477456927	0.6940616831526115	-5.038427016628348	NA	NA	NA	NA	NA	NA	NA	NA	NA	NA	NA	NA
sn_broad	Astro	carrier	chr12	120488079	120495954	7876	-	HAVANA	gene	ENSG00000248008	5	NRAV	lncRNA	-0.23585754079491195	1.9747053976842743	-1.1837699415212184	0.24670287880193903	0.6940616831526115	-5.364001714991229	NA	NA	NA	NA	NA	NA	NA	NA	NA	NA	NA	NA
sn_broad	Astro	carrier	chr2	130181737	130190729	8993	+	HAVANA	gene	ENSG00000152082	15	MZT2B	protein_coding	-0.2108332083071156	4.075752764266766	-1.1836180618146557	0.24676202117707735	0.6940616831526115	-5.808805066761666	NA	NA	NA	NA	NA	NA	NA	NA	NA	NA	NA	NA
sn_broad	Astro	carrier	chr9	112988129	113012192	24064	-	HAVANA	gene	ENSG00000228623	9	ZNF883	protein_coding	0.11762489325802594	4.491999441413129	1.1835878234896322	0.24677379731540305	0.6940616831526115	-5.877536484817756	NA	NA	NA	NA	NA	NA	NA	NA	NA	NA	NA	NA
sn_broad	Astro	carrier	chr14	105209286	105315589	106304	-	HAVANA	gene	ENSG00000185024	18	BRF1	protein_coding	0.1150258632381207	4.720835538376634	1.183556731517501	0.24678590633494057	0.6940616831526115	-5.895870715642208	NA	NA	NA	NA	NA	NA	NA	NA	NA	NA	NA	NA
sn_broad	Astro	carrier	chr7	137874979	138002086	127108	-	HAVANA	gene	ENSG00000182158	16	CREB3L2	protein_coding	0.1156004946231386	5.307393544302106	1.1837847360380112	0.24669711833679653	0.6940616831526115	-5.983427540360243	NA	NA	NA	NA	NA	NA	NA	NA	NA	NA	NA	NA
sn_broad	Astro	carrier	chr16	31432593	31443160	10568	-	HAVANA	gene	ENSG00000176723	10	ZNF843	protein_coding	-0.20747845167393203	1.6847253365845263	-1.1833998871313547	0.24684699734627366	0.6941080721078735	-5.28622791328933	NA	NA	NA	NA	NA	NA	NA	NA	NA	NA	NA	NA
sn_broad	Astro	carrier	chr10	101578882	101588270	9389	-	HAVANA	gene	ENSG00000166169	17	POLL	protein_coding	-0.1558127001134959	3.8150272323100642	-1.1833198485671312	0.2468781767388048	0.6941080721078735	-5.763123234972697	NA	NA	NA	NA	NA	NA	NA	NA	NA	NA	NA	NA
sn_broad	Astro	carrier	chr3	170086732	170181749	95018	-	HAVANA	gene	ENSG00000173889	16	PHC3	protein_coding	-0.07183947161759896	7.302746518369318	-1.1831703966214802	0.24693640423016633	0.6941652486568433	-6.0509962687173555	NA	NA	NA	NA	NA	NA	NA	NA	NA	NA	NA	NA
sn_broad	Astro	carrier	chr1	209900923	210171389	270467	+	HAVANA	gene	ENSG00000143469	21	SYT14	protein_coding	-0.13292029859186094	5.9604879920414104	-1.182911466061317	0.24703730936728685	0.6943423607868511	-6.043113861336866	NA	NA	NA	NA	NA	NA	NA	NA	NA	NA	NA	NA
sn_broad	Astro	carrier	chr22	24594811	24629005	34195	+	HAVANA	gene	ENSG00000100031	19	GGT1	protein_coding	0.19605167113390853	1.5861900906444169	1.1826181914259828	0.24715163519103844	0.6944426828889068	-5.260332757667928	NA	NA	NA	NA	NA	NA	NA	NA	NA	NA	NA	NA
sn_broad	Astro	carrier	chr17	42188799	42194513	5715	-	HAVANA	gene	ENSG00000167925	17	GHDC	protein_coding	0.18446402269935736	2.0487191135797707	1.1819650543961118	0.2474063849586426	0.6944426828889068	-5.351985890777816	NA	NA	NA	NA	NA	NA	NA	NA	NA	NA	NA	NA
sn_broad	Astro	carrier	chr1	231223763	231241187	17425	-	HAVANA	gene	ENSG00000143633	13	C1orf131	protein_coding	-0.13468180247767236	3.179059459929271	-1.1824881013485051	0.24720236009376795	0.6944426828889068	-5.62873964200002	NA	NA	NA	NA	NA	NA	NA	NA	NA	NA	NA	NA
sn_broad	Astro	carrier	chr14	23969874	24006408	36535	+	HAVANA	gene	ENSG00000187630	18	DHRS4L2	protein_coding	-0.14214897908619206	3.337928855871966	-1.1821457612160498	0.2473358826033088	0.6944426828889068	-5.661407251691985	NA	NA	NA	NA	NA	NA	NA	NA	NA	NA	NA	NA
sn_broad	Astro	carrier	chr1	25222276	25232502	10227	-	HAVANA	gene	ENSG00000117614	10	SYF2	protein_coding	-0.14308787557934655	3.464272217365868	-1.1819736836878898	0.24740301792238745	0.6944426828889068	-5.6829297631183335	NA	NA	NA	NA	NA	NA	NA	NA	NA	NA	NA	NA
sn_broad	Astro	carrier	chr6	136999971	137045180	45210	-	HAVANA	gene	ENSG00000016402	14	IL20RA	protein_coding	-0.22779264049796	3.376022345065364	-1.1826625762696876	0.2471343303520651	0.6944426828889068	-5.693065067821005	NA	NA	NA	NA	NA	NA	NA	NA	NA	NA	NA	NA
sn_broad	Astro	carrier	chr1	7954291	7985505	31215	+	HAVANA	gene	ENSG00000116288	13	PARK7	protein_coding	-0.18940837555028112	4.3854297871527566	-1.1822924800840766	0.2472786514939609	0.6944426828889068	-5.852885281733164	NA	NA	NA	NA	NA	NA	NA	NA	NA	NA	NA	NA
sn_broad	Astro	carrier	chr7	18086949	19002416	915468	+	HAVANA	gene	ENSG00000048052	25	HDAC9	protein_coding	0.208811621304533	4.959924529095012	1.1823894622154763	0.24724082673035014	0.6944426828889068	-5.929732521107262	NA	NA	NA	NA	NA	NA	NA	NA	NA	NA	NA	NA
sn_broad	Astro	carrier	chr2	173075435	173268015	192581	+	HAVANA	gene	ENSG00000091436	17	MAP3K20	protein_coding	-0.14410550839466252	5.5169548695533726	-1.1819451310671278	0.24741415890916457	0.6944426828889068	-6.005499566592725	NA	NA	NA	NA	NA	NA	NA	NA	NA	NA	NA	NA
sn_broad	Astro	carrier	chr7	148807257	148884321	77065	-	HAVANA	gene	ENSG00000106462	12	EZH2	protein_coding	0.23849564248528976	2.329279300599353	1.1815784558920521	0.24755726536286116	0.6946315058121636	-5.393984762437257	NA	NA	NA	NA	NA	NA	NA	NA	NA	NA	NA	NA
sn_broad	Astro	carrier	chr10	109864766	109923553	58788	-	HAVANA	gene	ENSG00000108039	18	XPNPEP1	protein_coding	-0.10012617711143124	5.283371701217887	-1.1816468813100314	0.2475305555623748	0.6946315058121636	-5.988251507864991	NA	NA	NA	NA	NA	NA	NA	NA	NA	NA	NA	NA
sn_broad	Astro	carrier	chr1	111200771	111243440	42670	+	HAVANA	gene	ENSG00000064886	14	CHI3L2	protein_coding	-0.6299942337020821	-0.8017746828221448	-1.1812882561591327	0.2476705682393284	0.6947442542066812	-4.8489054534892695	NA	NA	NA	NA	NA	NA	NA	NA	NA	NA	NA	NA
sn_broad	Astro	carrier	chr20	37521206	37523690	2485	+	HAVANA	gene	ENSG00000053438	11	NNAT	protein_coding	0.5184647310091262	1.0778945888385345	1.18089291374849	0.24782498369217587	0.6947442542066812	-5.088927625028442	NA	NA	NA	NA	NA	NA	NA	NA	NA	NA	NA	NA
sn_broad	Astro	carrier	chr8	144104461	144107611	3151	+	HAVANA	gene	ENSG00000179632	10	MAF1	protein_coding	0.2026732494211434	2.415005114220557	1.1809516347430389	0.24780204356110408	0.6947442542066812	-5.432736259123348	NA	NA	NA	NA	NA	NA	NA	NA	NA	NA	NA	NA
sn_broad	Astro	carrier	chr7	6445953	6484190	38238	-	HAVANA	gene	ENSG00000136240	10	KDELR2	protein_coding	0.13209615997912905	3.315964997861722	1.1809592968333231	0.2477990503801829	0.6947442542066812	-5.635050850363195	NA	NA	NA	NA	NA	NA	NA	NA	NA	NA	NA	NA
sn_broad	Astro	carrier	chr19	11925068	11950773	25706	+	HAVANA	gene	ENSG00000196757	8	ZNF700	protein_coding	-0.1785589014592155	4.149708940955664	-1.1810923246689966	0.24774708756821057	0.6947442542066812	-5.828861006808918	NA	NA	NA	NA	NA	NA	NA	NA	NA	NA	NA	NA
sn_broad	Astro	carrier	chr1	35930718	36072500	141783	+	HAVANA	gene	ENSG00000126070	20	AGO3	protein_coding	-0.0639476703824835	7.618888658214943	-1.1812699237863984	0.2476777270464588	0.6947442542066812	-6.047145023797324	NA	NA	NA	NA	NA	NA	NA	NA	NA	NA	NA	NA
sn_broad	Astro	carrier	chr8	26383054	26505636	122583	+	HAVANA	gene	ENSG00000104765	16	BNIP3L	protein_coding	-0.13816695843297477	6.022048134056621	-1.1806055069849348	0.24793728556803696	0.6949527343339101	-6.036817969530819	NA	NA	NA	NA	NA	NA	NA	NA	NA	NA	NA	NA
sn_broad	Astro	carrier	chr1	111414319	111427735	13417	-	HAVANA	gene	ENSG00000085465	13	OVGP1	protein_coding	0.2762429892514807	1.3783231493051213	1.1804840638157172	0.24798474980445662	0.6949794426216376	-5.197593798775742	NA	NA	NA	NA	NA	NA	NA	NA	NA	NA	NA	NA
sn_broad	Astro	carrier	chr14	34752731	34875647	122917	-	HAVANA	gene	ENSG00000198604	11	BAZ1A	protein_coding	-0.10877166151117423	5.129680106639123	-1.1802917533963462	0.2480599251694301	0.6950837915423614	-5.966252455894007	NA	NA	NA	NA	NA	NA	NA	NA	NA	NA	NA	NA
sn_broad	Astro	carrier	chrX	153972754	153983194	10441	+	HAVANA	gene	ENSG00000177854	8	TMEM187	protein_coding	-0.20735896241689483	1.6043439828450892	-1.180178967874846	0.2481040215767903	0.6951010361350051	-5.2938978807078	NA	NA	NA	NA	NA	NA	NA	NA	NA	NA	NA	NA
sn_broad	Astro	carrier	chr17	29352069	29404105	52037	+	HAVANA	gene	ENSG00000266111	2	ENSG00000266111	lncRNA	0.1490802691465789	4.11877408618859	1.1796528113146416	0.24830981255804663	0.6954648778571189	-5.798414584646052	NA	NA	NA	NA	NA	NA	NA	NA	NA	NA	NA	NA
sn_broad	Astro	carrier	chr19	44228729	44305046	76318	-	HAVANA	gene	ENSG00000159917	17	ZNF235	protein_coding	-0.09386722945181569	5.591759409894478	-1.1796737434056772	0.2483016231666754	0.6954648778571189	-6.017316066854408	NA	NA	NA	NA	NA	NA	NA	NA	NA	NA	NA	NA
sn_broad	Astro	carrier	chr17	10672474	10698375	25902	-	HAVANA	gene	ENSG00000133028	12	SCO1	protein_coding	-0.14293927992776556	3.8435275661232438	-1.179448364299815	0.24838981011588246	0.6955825926815907	-5.776556036361857	NA	NA	NA	NA	NA	NA	NA	NA	NA	NA	NA	NA
sn_broad	Astro	carrier	chr15	82836946	82986153	149208	-	HAVANA	gene	ENSG00000103942	13	HOMER2	protein_coding	-0.08124822474131754	5.61180287759686	-1.1791836591383469	0.24849341420181414	0.69569179870672	-6.0219885511581435	NA	NA	NA	NA	NA	NA	NA	NA	NA	NA	NA	NA
sn_broad	Astro	carrier	chr12	8913896	8941467	27572	+	HAVANA	gene	ENSG00000111752	11	PHC1	protein_coding	-0.08716304553043619	5.687624284849385	-1.1791546860380067	0.24850475604458386	0.69569179870672	-6.025037262869847	NA	NA	NA	NA	NA	NA	NA	NA	NA	NA	NA	NA
sn_broad	Astro	carrier	chr20	62143769	62182514	38746	+	HAVANA	gene	ENSG00000184402	15	SS18L1	protein_coding	0.10735015502643375	4.538326664256196	1.1789259387178905	0.24859431515202052	0.6957357788743278	-5.881745713914328	NA	NA	NA	NA	NA	NA	NA	NA	NA	NA	NA	NA
sn_broad	Astro	carrier	chr11	644233	707118	62886	-	HAVANA	gene	ENSG00000177030	19	DEAF1	protein_coding	-0.12035369524222528	5.063546597565813	-1.1789205641748763	0.24859641967856716	0.6957357788743278	-5.966831839909844	NA	NA	NA	NA	NA	NA	NA	NA	NA	NA	NA	NA
sn_broad	Astro	carrier	chr4	98251688	98261630	9943	-	HAVANA	gene	ENSG00000214559	3	ENSG00000214559	lncRNA	0.3108440756826404	0.5851346702279338	1.1785079284106974	0.24875803602411878	0.6958054075136993	-5.047559858603279	NA	NA	NA	NA	NA	NA	NA	NA	NA	NA	NA	NA
sn_broad	Astro	carrier	chr4	121816444	121823883	7440	-	HAVANA	gene	ENSG00000145386	11	CCNA2	protein_coding	-0.21405050048734492	1.221892970833115	-1.17859462897923	0.2487240717257359	0.6958054075136993	-5.2200576035563735	NA	NA	NA	NA	NA	NA	NA	NA	NA	NA	NA	NA
sn_broad	Astro	carrier	chr17	7336529	7351477	14949	+	HAVANA	gene	ENSG00000072818	12	ACAP1	protein_coding	0.2600196106830208	1.4632516321639604	1.1785101336133739	0.24875717211005544	0.6958054075136993	-5.265913304242878	NA	NA	NA	NA	NA	NA	NA	NA	NA	NA	NA	NA
sn_broad	Astro	carrier	chr9	121815674	122093606	277933	-	HAVANA	gene	ENSG00000175764	17	TTLL11	protein_coding	-0.12719027991509968	5.448843749399734	-1.178469167130218	0.24877322157285647	0.6958054075136993	-6.011332451189114	NA	NA	NA	NA	NA	NA	NA	NA	NA	NA	NA	NA
sn_broad	Astro	carrier	chr17	19896590	19897287	698	-	HAVANA	gene	ENSG00000270091	1	ENSG00000270091	lncRNA	0.38380204652321226	-0.10226931538768387	1.1780960423419489	0.24891943607359124	0.6961080856156604	-4.915938895550378	NA	NA	NA	NA	NA	NA	NA	NA	NA	NA	NA	NA
sn_broad	Astro	carrier	chr15	40999274	41004865	5592	+	HAVANA	gene	ENSG00000259617	1	ENSG00000259617	lncRNA	-0.26606977286145983	1.238233120525593	-1.1770342201300787	0.24933587396418538	0.6962052460716075	-5.231049467445159	NA	NA	NA	NA	NA	NA	NA	NA	NA	NA	NA	NA
sn_broad	Astro	carrier	chr14	86006893	86062981	56089	-	HAVANA	gene	ENSG00000258912	2	LINC02316	lncRNA	0.38327580461065747	1.4013771245897535	1.1774891821570472	0.24915737872233862	0.6962052460716075	-5.246233735901696	NA	NA	NA	NA	NA	NA	NA	NA	NA	NA	NA	NA
sn_broad	Astro	carrier	chrX	85243991	85273362	29372	+	HAVANA	gene	ENSG00000147180	17	ZNF711	protein_coding	0.1302225074342782	3.8134687117562867	1.1777860477709388	0.2490409602895053	0.6962052460716075	-5.751879087102943	NA	NA	NA	NA	NA	NA	NA	NA	NA	NA	NA	NA
sn_broad	Astro	carrier	chr5	179835133	179862173	27041	-	HAVANA	gene	ENSG00000161010	16	MRNIP	protein_coding	-0.09665875426613724	4.585919766209676	-1.176941714925995	0.24937217806756107	0.6962052460716075	-5.905974010837699	NA	NA	NA	NA	NA	NA	NA	NA	NA	NA	NA	NA
sn_broad	Astro	carrier	chr9	136975092	136981742	6651	+	HAVANA	gene	ENSG00000107317	13	PTGDS	protein_coding	0.16752186601260544	9.563871829252497	1.177313290991017	0.24922637491623856	0.6962052460716075	-5.992040461986787	NA	NA	NA	NA	NA	NA	NA	NA	NA	NA	NA	NA
sn_broad	Astro	carrier	chr7	7356203	7535873	179671	-	HAVANA	gene	ENSG00000215018	10	COL28A1	protein_coding	-0.14100478496370172	5.575051183234348	-1.1769416422538426	0.24937220658962275	0.6962052460716075	-6.024949958758123	NA	NA	NA	NA	NA	NA	NA	NA	NA	NA	NA	NA
sn_broad	Astro	carrier	chr1	100186919	100249834	62916	-	HAVANA	gene	ENSG00000137992	15	DBT	protein_coding	0.09135350329857417	5.743620829090387	1.1771543909970188	0.2492887181643362	0.6962052460716075	-6.028503285477608	NA	NA	NA	NA	NA	NA	NA	NA	NA	NA	NA	NA
sn_broad	Astro	carrier	chr12	39087347	39145482	58136	-	HAVANA	gene	ENSG00000258144	2	LINC02406	lncRNA	0.2030948961914607	6.2160574588279776	1.1770437456505327	0.24933213585023511	0.6962052460716075	-6.044942002848171	NA	NA	NA	NA	NA	NA	NA	NA	NA	NA	NA	NA
sn_broad	Astro	carrier	chr4	132836772	132981677	144906	-	HAVANA	gene	ENSG00000251488	1	ENSG00000251488	lncRNA	-0.1552407371237141	6.400814450224624	-1.1772080001992877	0.24926768370068653	0.6962052460716075	-6.054565473043045	NA	NA	NA	NA	NA	NA	NA	NA	NA	NA	NA	NA
sn_broad	Astro	carrier	chr2	135531455	135725270	193816	+	HAVANA	gene	ENSG00000048991	18	R3HDM1	protein_coding	-0.0769413720447698	7.439871916397568	-1.1771378462001354	0.24929521005548402	0.6962052460716075	-6.056082217007931	NA	NA	NA	NA	NA	NA	NA	NA	NA	NA	NA	NA
sn_broad	Astro	carrier	chr4	158170752	158202877	32126	+	HAVANA	gene	ENSG00000248429	5	GASK1B-AS1	lncRNA	-0.32315617794001517	6.65686878252708	-1.1769847839454182	0.24935527494273207	0.6962052460716075	-6.058797840653998	NA	NA	NA	NA	NA	NA	NA	NA	NA	NA	NA	NA
sn_broad	Astro	carrier	chr9	34179005	34252523	73519	+	HAVANA	gene	ENSG00000165006	14	UBAP1	protein_coding	0.13117633196038447	6.765132244002505	1.176837514809478	0.24941307656485828	0.6962132504446448	-6.06235972023938	NA	NA	NA	NA	NA	NA	NA	NA	NA	NA	NA	NA
sn_broad	Astro	carrier	chrX	153587925	153600045	12121	-	HAVANA	gene	ENSG00000262919	8	CCNQ	protein_coding	-0.2435164260701007	1.2294351154490695	-1.1766429115189816	0.24948947151631673	0.6962143363562715	-5.187398672284245	NA	NA	NA	NA	NA	NA	NA	NA	NA	NA	NA	NA
sn_broad	Astro	carrier	chr1	1324756	1328896	4141	+	HAVANA	gene	ENSG00000224051	7	CPTP	protein_coding	0.2157412227655512	1.614223394113023	1.176657491132747	0.24948374743386015	0.6962143363562715	-5.248320657742032	NA	NA	NA	NA	NA	NA	NA	NA	NA	NA	NA	NA
sn_broad	Astro	carrier	chr8	81656914	81686331	29418	-	HAVANA	gene	ENSG00000133731	10	IMPA1	protein_coding	0.13033633091276897	4.6059476429260835	1.1764162490690322	0.24957847361583738	0.6963566306186629	-5.8979886239863815	NA	NA	NA	NA	NA	NA	NA	NA	NA	NA	NA	NA
sn_broad	Astro	carrier	chr17	75874164	75878581	4418	-	HAVANA	gene	ENSG00000132481	7	TRIM47	protein_coding	-0.24254806028491216	4.118575750111307	-1.176273911205091	0.24963437648786252	0.6964065444278424	-5.796029845439639	NA	NA	NA	NA	NA	NA	NA	NA	NA	NA	NA	NA
sn_broad	Astro	carrier	chr1	33081104	33123492	42389	+	HAVANA	gene	ENSG00000142920	18	AZIN2	protein_coding	-0.13123081039413798	4.1937411194882515	-1.1757300601588132	0.24984805780921626	0.6968965315263158	-5.835135297924417	NA	NA	NA	NA	NA	NA	NA	NA	NA	NA	NA	NA
sn_broad	Astro	carrier	chr13	83877205	83882474	5270	-	HAVANA	gene	ENSG00000178235	8	SLITRK1	protein_coding	0.27656181404066826	0.6234212137132703	1.1746086291751279	0.2502890984373008	0.697277415354524	-5.074099443613351	NA	NA	NA	NA	NA	NA	NA	NA	NA	NA	NA	NA
sn_broad	Astro	carrier	chr2	136765545	137677718	912174	+	HAVANA	gene	ENSG00000144229	13	THSD7B	protein_coding	0.2900519651421437	1.0471808587433638	1.174705863829799	0.2502508349145105	0.697277415354524	-5.1684461637413985	NA	NA	NA	NA	NA	NA	NA	NA	NA	NA	NA	NA
sn_broad	Astro	carrier	chr6	35797206	35845397	48192	+	HAVANA	gene	ENSG00000197753	11	LHFPL5	protein_coding	0.3486103826851914	1.164424647759243	1.1746933354939333	0.2502557647899035	0.697277415354524	-5.193060726041936	NA	NA	NA	NA	NA	NA	NA	NA	NA	NA	NA	NA
sn_broad	Astro	carrier	chr17	7014495	7017525	3031	+	HAVANA	gene	ENSG00000258315	5	C17orf49	protein_coding	-0.28647184724449704	1.2959905211224814	-1.174679727660303	0.25026111952664415	0.697277415354524	-5.204836948957771	NA	NA	NA	NA	NA	NA	NA	NA	NA	NA	NA	NA
sn_broad	Astro	carrier	chr1	65279456	65306521	27066	-	HAVANA	gene	ENSG00000229294	1	ENSG00000229294	lncRNA	-0.32800969908511124	1.7279656690025589	-1.1747142319818002	0.2502475421031228	0.697277415354524	-5.3521059867529575	NA	NA	NA	NA	NA	NA	NA	NA	NA	NA	NA	NA
sn_broad	Astro	carrier	chr1	16057769	16073651	15883	-	HAVANA	gene	ENSG00000185519	9	FAM131C	protein_coding	0.2290491825633143	2.6572375702030784	1.1750333077659405	0.25012201176014476	0.697277415354524	-5.471650861467358	NA	NA	NA	NA	NA	NA	NA	NA	NA	NA	NA	NA
sn_broad	Astro	carrier	chr14	104681146	104722535	41390	+	HAVANA	gene	ENSG00000203485	14	INF2	protein_coding	0.18132866069178544	3.739251686567441	1.1746771053610316	0.2502621514215597	0.697277415354524	-5.716838628999235	NA	NA	NA	NA	NA	NA	NA	NA	NA	NA	NA	NA
sn_broad	Astro	carrier	chr1	35869808	35930532	60725	+	HAVANA	gene	ENSG00000092847	14	AGO1	protein_coding	0.09708294172792176	5.210657381946855	1.1752745964378206	0.25002711514504555	0.697277415354524	-5.982491108364208	NA	NA	NA	NA	NA	NA	NA	NA	NA	NA	NA	NA
sn_broad	Astro	carrier	chr17	8878911	8965712	86802	-	HAVANA	gene	ENSG00000141506	15	PIK3R5	protein_coding	0.4004398239227483	0.06073024326998049	1.1742372956642055	0.25043526429761415	0.6974724904123276	-4.918396212759619	NA	NA	NA	NA	NA	NA	NA	NA	NA	NA	NA	NA
sn_broad	Astro	carrier	chr13	36998816	37025881	27066	+	HAVANA	gene	ENSG00000120699	14	EXOSC8	protein_coding	-0.11579570503403014	4.122527878600645	-1.1742892439792671	0.25041481239872	0.6974724904123276	-5.835333685572355	NA	NA	NA	NA	NA	NA	NA	NA	NA	NA	NA	NA
sn_broad	Astro	carrier	chr18	79964582	79970822	6241	+	HAVANA	gene	ENSG00000226742	4	HSBP1L1	protein_coding	-0.18096480265707804	3.548259503727156	-1.1740606209140387	0.25050482984091205	0.6975601888866862	-5.717233345151575	NA	NA	NA	NA	NA	NA	NA	NA	NA	NA	NA	NA
sn_broad	Astro	carrier	chr8	130935409	130949665	14257	+	HAVANA	gene	ENSG00000253992	1	ENSG00000253992	lncRNA	-0.26292889485838855	2.146948631677351	-1.173873204424889	0.250578640501489	0.6976596799372763	-5.452626274503365	NA	NA	NA	NA	NA	NA	NA	NA	NA	NA	NA	NA
sn_broad	Astro	carrier	chr2	33436324	33564750	128427	+	HAVANA	gene	ENSG00000152689	18	RASGRP3	protein_coding	-0.21727743365197427	2.1417922089598096	-1.1736537721104814	0.2506650803940472	0.6977942976476136	-5.4364869131613025	NA	NA	NA	NA	NA	NA	NA	NA	NA	NA	NA	NA
sn_broad	Astro	carrier	chr1	193090866	193106114	15249	-	HAVANA	gene	ENSG00000023572	10	GLRX2	protein_coding	-0.15617703967748953	2.2377106387170427	-1.1733439370096428	0.250787169626128	0.6979102430794853	-5.421898851060023	NA	NA	NA	NA	NA	NA	NA	NA	NA	NA	NA	NA
sn_broad	Astro	carrier	chr1	162824458	162868761	44304	-	HAVANA	gene	ENSG00000185860	14	CCDC190	protein_coding	-0.3002665255066148	4.432206560327158	-1.1732580583949237	0.25082101749101154	0.6979102430794853	-5.8874027161566325	NA	NA	NA	NA	NA	NA	NA	NA	NA	NA	NA	NA
sn_broad	Astro	carrier	chr11	31784779	31817961	33183	-	HAVANA	gene	ENSG00000007372	25	PAX6	protein_coding	0.09959567249907764	6.700806589410428	1.1733042656214066	0.25080280513528475	0.6979102430794853	-6.068664238295062	NA	NA	NA	NA	NA	NA	NA	NA	NA	NA	NA	NA
sn_broad	Astro	carrier	chr3	47349783	47351101	1319	+	HAVANA	gene	ENSG00000289507	1	ENSG00000289507	lncRNA	0.3153647425215197	0.33239736641618145	1.1727109179855713	0.25103674433274237	0.6980863928621494	-4.981728795041574	NA	NA	NA	NA	NA	NA	NA	NA	NA	NA	NA	NA
sn_broad	Astro	carrier	chr3	48636463	48662886	26424	-	HAVANA	gene	ENSG00000008300	17	CELSR3	protein_coding	0.28521185308978403	0.4940524288226581	1.1729390220278961	0.2509467907290868	0.6980863928621494	-5.048057823728287	NA	NA	NA	NA	NA	NA	NA	NA	NA	NA	NA	NA
sn_broad	Astro	carrier	chr21	6630182	6670695	40514	-	HAVANA	gene	ENSG00000280145	3	ENSG00000280145	lncRNA	-0.2967241355665766	1.7711465732338343	-1.1729022521714763	0.2509612894411858	0.6980863928621494	-5.339573369366602	NA	NA	NA	NA	NA	NA	NA	NA	NA	NA	NA	NA
sn_broad	Astro	carrier	chr5	140245035	140303113	58079	-	HAVANA	gene	ENSG00000113068	10	PFDN1	protein_coding	-0.11188494267910754	5.092552267694104	-1.1727998779374968	0.25100165984855866	0.6980863928621494	-5.979595169203003	NA	NA	NA	NA	NA	NA	NA	NA	NA	NA	NA	NA
sn_broad	Astro	carrier	chr8	10118005	10147478	29474	-	HAVANA	gene	ENSG00000285675	2	ENSG00000285675	lncRNA	0.347220611116402	0.7421964697148309	1.1721306178381874	0.2512656947412517	0.6982707567691985	-5.180055905731444	NA	NA	NA	NA	NA	NA	NA	NA	NA	NA	NA	NA
sn_broad	Astro	carrier	chr3	99638475	99799226	160752	+	HAVANA	gene	ENSG00000144810	16	COL8A1	protein_coding	-0.5983705798899791	1.1863461151724033	-1.1722287418325807	0.2512269703053007	0.6982707567691985	-5.244216980390695	NA	NA	NA	NA	NA	NA	NA	NA	NA	NA	NA	NA
sn_broad	Astro	carrier	chr11	167784	207399	39616	-	HAVANA	gene	ENSG00000177951	18	BET1L	protein_coding	-0.14150352742221473	2.828785561426086	-1.1719712824034896	0.25132858551334686	0.6982707567691985	-5.542329016019129	NA	NA	NA	NA	NA	NA	NA	NA	NA	NA	NA	NA
sn_broad	Astro	carrier	chr1	206203346	206464436	261091	+	HAVANA	gene	ENSG00000266028	8	SRGAP2	protein_coding	0.1939879709437149	3.9983064056683832	1.172330924754528	0.2511866486942159	0.6982707567691985	-5.77312513658291	NA	NA	NA	NA	NA	NA	NA	NA	NA	NA	NA	NA
sn_broad	Astro	carrier	chr4	1211445	1250333	38889	-	HAVANA	gene	ENSG00000159692	18	CTBP1	protein_coding	0.11428493335516743	4.779861187798105	1.17196330595088	0.2513317341777344	0.6982707567691985	-5.924661884432679	NA	NA	NA	NA	NA	NA	NA	NA	NA	NA	NA	NA
sn_broad	Astro	carrier	chr12	63843761	64162217	318457	+	HAVANA	gene	ENSG00000196935	10	SRGAP1	protein_coding	-0.1208918808219055	7.821310324332663	-1.1719862186460417	0.251322689585157	0.6982707567691985	-6.054605276908083	NA	NA	NA	NA	NA	NA	NA	NA	NA	NA	NA	NA
sn_broad	Astro	carrier	chr14	91580696	91780707	200012	-	HAVANA	gene	ENSG00000133962	8	CATSPERB	protein_coding	0.35663471910481126	0.3360922148238398	1.1712687312723538	0.25160602544045996	0.698298242909749	-5.008457015080056	NA	NA	NA	NA	NA	NA	NA	NA	NA	NA	NA	NA
sn_broad	Astro	carrier	chr15	81324338	81518200	193863	+	HAVANA	gene	ENSG00000259343	9	TMC3-AS1	lncRNA	0.3120132925130493	0.482515179482584	1.17181058024778	0.25139202748121975	0.698298242909749	-5.029008507866401	NA	NA	NA	NA	NA	NA	NA	NA	NA	NA	NA	NA
sn_broad	Astro	carrier	chr3	68731766	68953297	221532	-	HAVANA	gene	ENSG00000163377	16	TAFA4	protein_coding	0.27365242695610825	0.9892772877918674	1.171069666430839	0.25168467783477466	0.698298242909749	-5.1580903382999805	NA	NA	NA	NA	NA	NA	NA	NA	NA	NA	NA	NA
sn_broad	Astro	carrier	chr1	173799550	173824883	25334	-	HAVANA	gene	ENSG00000120334	16	CENPL	protein_coding	0.21598225115077008	1.4849286841511316	1.171095865995765	0.2516743251055312	0.698298242909749	-5.237279522769352	NA	NA	NA	NA	NA	NA	NA	NA	NA	NA	NA	NA
sn_broad	Astro	carrier	chr19	49869033	49878459	9427	-	HAVANA	gene	ENSG00000204673	11	AKT1S1	protein_coding	0.1852580191533888	2.316331832580578	1.1712902149521134	0.25159753811824276	0.698298242909749	-5.412900112965525	NA	NA	NA	NA	NA	NA	NA	NA	NA	NA	NA	NA
sn_broad	Astro	carrier	chr1	241497511	241519799	22289	-	HAVANA	gene	ENSG00000091483	8	FH	protein_coding	-0.11289013292701378	3.3444946698940665	-1.171376369063967	0.25156350427394214	0.698298242909749	-5.701633112825418	NA	NA	NA	NA	NA	NA	NA	NA	NA	NA	NA	NA
sn_broad	Astro	carrier	chr1	87328880	87348923	20044	+	HAVANA	gene	ENSG00000143013	13	LMO4	protein_coding	0.09900124562242851	5.544552821674777	1.1711741949864807	0.25164337536093456	0.698298242909749	-6.013028303033857	NA	NA	NA	NA	NA	NA	NA	NA	NA	NA	NA	NA
sn_broad	Astro	carrier	chr16	71637835	71724701	86867	-	HAVANA	gene	ENSG00000040199	18	PHLPP2	protein_coding	-0.07937506739244471	5.4781300170367615	-1.1713512735953941	0.25157341749927004	0.698298242909749	-6.019398773683617	NA	NA	NA	NA	NA	NA	NA	NA	NA	NA	NA	NA
sn_broad	Astro	carrier	chr19	4969113	5153598	184486	+	HAVANA	gene	ENSG00000127663	15	KDM4B	protein_coding	0.11663723420177519	5.692129563630016	1.1714699387850134	0.2515265448485322	0.698298242909749	-6.031732898072996	NA	NA	NA	NA	NA	NA	NA	NA	NA	NA	NA	NA
sn_broad	Astro	carrier	chr8	25419258	25424654	5397	-	HAVANA	gene	ENSG00000147437	10	GNRH1	protein_coding	-0.23280245760691354	1.311060409418062	-1.170928857540299	0.25174032368365007	0.6983468700612461	-5.261779009992579	NA	NA	NA	NA	NA	NA	NA	NA	NA	NA	NA	NA
sn_broad	Astro	carrier	chr18	75455787	75468835	13049	+	HAVANA	gene	ENSG00000287281	1	ENSG00000287281	lncRNA	-0.1915002626142841	1.6571065747494311	-1.1706754903995182	0.25184047390475633	0.6984131822487338	-5.334601533210632	NA	NA	NA	NA	NA	NA	NA	NA	NA	NA	NA	NA
sn_broad	Astro	carrier	chr15	60488284	61229302	741019	-	HAVANA	gene	ENSG00000069667	16	RORA	protein_coding	0.12060090435996429	12.016313700660413	1.1707313553155567	0.25181838926429745	0.6984131822487338	-5.887258238597865	NA	NA	NA	NA	NA	NA	NA	NA	NA	NA	NA	NA
sn_broad	Astro	carrier	chr17	57834781	57850056	15276	-	HAVANA	gene	ENSG00000181610	13	MRPS23	protein_coding	-0.15478367397384818	2.7673286917077773	-1.1701168579085648	0.25206139213485446	0.698718357725881	-5.543999068858842	NA	NA	NA	NA	NA	NA	NA	NA	NA	NA	NA	NA
sn_broad	Astro	carrier	chr7	102285091	102321711	36621	+	HAVANA	gene	ENSG00000160999	11	SH2B2	protein_coding	0.17773405072485216	3.1099492006414002	1.1699443686499644	0.2521296339875706	0.698718357725881	-5.596677921693333	NA	NA	NA	NA	NA	NA	NA	NA	NA	NA	NA	NA
sn_broad	Astro	carrier	chr21	42472486	42496246	23761	-	HAVANA	gene	ENSG00000160188	10	RSPH1	protein_coding	-0.2918774201124579	3.1816513092922607	-1.1696259787230567	0.2522556341702498	0.698718357725881	-5.621479937142391	NA	NA	NA	NA	NA	NA	NA	NA	NA	NA	NA	NA
sn_broad	Astro	carrier	chr1	112701127	112707434	6308	-	HAVANA	gene	ENSG00000155366	17	RHOC	protein_coding	0.1647909168559456	3.4496346133207245	1.169630448132481	0.252253865117809	0.698718357725881	-5.651436260980694	NA	NA	NA	NA	NA	NA	NA	NA	NA	NA	NA	NA
sn_broad	Astro	carrier	chr17	41717742	41734644	16903	-	HAVANA	gene	ENSG00000173805	16	HAP1	protein_coding	0.17374627562513467	4.0517918646619	1.170247918089978	0.25200954993961727	0.698718357725881	-5.8182074848251535	NA	NA	NA	NA	NA	NA	NA	NA	NA	NA	NA	NA
sn_broad	Astro	carrier	chr1	92832013	92841924	9912	+	HAVANA	gene	ENSG00000122406	14	RPL5	protein_coding	-0.12208808756628775	5.403046315811909	-1.1697633291941725	0.25220127317453855	0.698718357725881	-6.007119817841051	NA	NA	NA	NA	NA	NA	NA	NA	NA	NA	NA	NA
sn_broad	Astro	carrier	chr17	81556887	81648465	91579	-	HAVANA	gene	ENSG00000182446	15	NPLOC4	protein_coding	0.09681646429159452	5.452340684729573	1.1700378959023137	0.25209263015283323	0.698718357725881	-6.013064477303244	NA	NA	NA	NA	NA	NA	NA	NA	NA	NA	NA	NA
sn_broad	Astro	carrier	chr3	172630249	172711218	80970	-	HAVANA	gene	ENSG00000144959	11	NCEH1	protein_coding	0.15247513937578683	5.87652232282756	1.1697434662715451	0.2522091340504594	0.698718357725881	-6.036979686471637	NA	NA	NA	NA	NA	NA	NA	NA	NA	NA	NA	NA
sn_broad	Astro	carrier	chr1	200253419	200400705	147287	-	HAVANA	gene	ENSG00000203721	8	LINC00862	lncRNA	-0.21599651246055052	3.274084918337324	-1.1690239627039114	0.2524940036557842	0.6991145581207302	-5.653337679864627	NA	NA	NA	NA	NA	NA	NA	NA	NA	NA	NA	NA
sn_broad	Astro	carrier	chr1	23281307	23287488	6182	-	HAVANA	gene	ENSG00000261326	4	LINC01355	lncRNA	-0.1634997458897236	3.7016233976574826	-1.1688792743668008	0.25255131799361313	0.6991145581207302	-5.751392849290022	NA	NA	NA	NA	NA	NA	NA	NA	NA	NA	NA	NA
sn_broad	Astro	carrier	chr12	6747996	6767475	19480	-	HAVANA	gene	ENSG00000089693	11	MLF2	protein_coding	0.17584154716425138	4.070578817308141	1.1690422050579499	0.25248677812420683	0.6991145581207302	-5.781135090180578	NA	NA	NA	NA	NA	NA	NA	NA	NA	NA	NA	NA
sn_broad	Astro	carrier	chr9	133097720	133149334	51615	-	HAVANA	gene	ENSG00000160271	16	RALGDS	protein_coding	0.18516507537889293	6.441094007607525	1.1688952041805287	0.25254500736363467	0.6991145581207302	-6.065431378472866	NA	NA	NA	NA	NA	NA	NA	NA	NA	NA	NA	NA
sn_broad	Astro	carrier	chr3	46694528	46710886	16359	+	HAVANA	gene	ENSG00000181585	7	TMIE	protein_coding	0.4439505800277539	-0.21687467477899292	1.1683323836246962	0.25276804029734373	0.6991374065354519	-4.868441962888043	NA	NA	NA	NA	NA	NA	NA	NA	NA	NA	NA	NA
sn_broad	Astro	carrier	chr8	23270120	23296279	26160	+	HAVANA	gene	ENSG00000104679	12	R3HCC1	protein_coding	0.20771501038518236	1.799191520317058	1.1684143463115286	0.25273555134651804	0.6991374065354519	-5.310028704272417	NA	NA	NA	NA	NA	NA	NA	NA	NA	NA	NA	NA
sn_broad	Astro	carrier	chr16	2204248	2209453	5206	+	HAVANA	gene	ENSG00000167965	18	MLST8	protein_coding	0.17424219977456246	3.1884867237330856	1.1683601494440043	0.2527570339410319	0.6991374065354519	-5.6111060737272584	NA	NA	NA	NA	NA	NA	NA	NA	NA	NA	NA	NA
sn_broad	Astro	carrier	chr22	40346461	40390463	44003	+	HAVANA	gene	ENSG00000239900	14	ADSL	protein_coding	-0.1123654342185354	3.5979683155166873	-1.168462983486184	0.2527162736506057	0.6991374065354519	-5.740986404038202	NA	NA	NA	NA	NA	NA	NA	NA	NA	NA	NA	NA
sn_broad	Astro	carrier	chr22	50217689	50245023	27335	-	HAVANA	gene	ENSG00000128159	12	TUBGCP6	protein_coding	0.16652058332748876	4.391155715609355	1.1682806536012469	0.2527885469918577	0.6991374065354519	-5.85142585618287	NA	NA	NA	NA	NA	NA	NA	NA	NA	NA	NA	NA
sn_broad	Astro	carrier	chr12	3791047	3873448	82402	-	HAVANA	gene	ENSG00000111224	14	PARP11	protein_coding	0.10650087216514859	5.519893276542079	1.168417833005407	0.25273416933419474	0.6991374065354519	-6.019039979368991	NA	NA	NA	NA	NA	NA	NA	NA	NA	NA	NA	NA
sn_broad	Astro	carrier	chr1	53328233	53336509	8277	+	HAVANA	gene	ENSG00000225675	2	LRP8-DT	lncRNA	0.30050952753262283	0.907912203218107	1.168009883237526	0.25289590510895704	0.699328751939033	-5.147858397227722	NA	NA	NA	NA	NA	NA	NA	NA	NA	NA	NA	NA
sn_broad	Astro	carrier	chr14	93067452	93072152	4701	+	HAVANA	gene	ENSG00000258730	1	ITPK1-AS1	lncRNA	-0.404152008176779	0.23157156362046366	-1.1673398046400578	0.25316172965829126	0.6998220385445943	-5.09165455902445	NA	NA	NA	NA	NA	NA	NA	NA	NA	NA	NA	NA
sn_broad	Astro	carrier	chr12	25210652	25211233	582	+	HAVANA	gene	ENSG00000274987	1	ENSG00000274987	lncRNA	-0.31318781689453645	1.0950372134508473	-1.1669826729069444	0.2533034900430789	0.6998220385445943	-5.180507485605159	NA	NA	NA	NA	NA	NA	NA	NA	NA	NA	NA	NA
sn_broad	Astro	carrier	chr20	18794078	18796067	1990	+	HAVANA	gene	ENSG00000273148	2	LCDR	lncRNA	-0.23445020428674535	1.749085493380197	-1.1671444714946662	0.2532392582498403	0.6998220385445943	-5.331096391968271	NA	NA	NA	NA	NA	NA	NA	NA	NA	NA	NA	NA
sn_broad	Astro	carrier	chr19	41431318	41440717	9400	-	HAVANA	gene	ENSG00000105341	19	DMAC2	protein_coding	0.2978381269588106	2.3454274203841754	1.1671307309154377	0.2532447126037229	0.6998220385445943	-5.4088468013853905	NA	NA	NA	NA	NA	NA	NA	NA	NA	NA	NA	NA
sn_broad	Astro	carrier	chr16	4696510	4734378	37869	-	HAVANA	gene	ENSG00000168096	15	ANKS3	protein_coding	-0.09961992023604571	4.889140345589442	-1.1673486129937929	0.2531582339948933	0.6998220385445943	-5.955584034642401	NA	NA	NA	NA	NA	NA	NA	NA	NA	NA	NA	NA
sn_broad	Astro	carrier	chr10	124397303	124418976	21674	-	HAVANA	gene	ENSG00000065154	12	OAT	protein_coding	0.17450177245375098	6.1472826393589495	1.1669946478063349	0.2532987357638833	0.6998220385445943	-6.054756746641082	NA	NA	NA	NA	NA	NA	NA	NA	NA	NA	NA	NA
sn_broad	Astro	carrier	chr7	113116718	113118560	1843	-	HAVANA	gene	ENSG00000214194	9	SMIM30	protein_coding	-0.19305834269046707	2.692211774870076	-1.1664643044166687	0.253509355788694	0.7001796167720298	-5.5098021664016805	NA	NA	NA	NA	NA	NA	NA	NA	NA	NA	NA	NA
sn_broad	Astro	carrier	chr22	29312933	29319679	6747	-	HAVANA	gene	ENSG00000100276	10	RASL10A	protein_coding	-0.37749548631418595	4.672202378421445	-1.1665255609638383	0.2534850218534956	0.7001796167720298	-5.926574179913291	NA	NA	NA	NA	NA	NA	NA	NA	NA	NA	NA	NA
sn_broad	Astro	carrier	chr4	39498755	39528311	29557	-	HAVANA	gene	ENSG00000109814	12	UGDH	protein_coding	-0.1763746822724519	2.8384860451208875	-1.166290936250985	0.25357823495290666	0.7002642846453497	-5.570733137726373	NA	NA	NA	NA	NA	NA	NA	NA	NA	NA	NA	NA
sn_broad	Astro	carrier	chr11	18412318	18452063	39746	+	HAVANA	gene	ENSG00000166796	12	LDHC	protein_coding	0.7548306672737852	-0.7996075960248348	1.1659289468479674	0.2537220976663295	0.7005559652218775	-4.81827626840481	NA	NA	NA	NA	NA	NA	NA	NA	NA	NA	NA	NA
sn_broad	Astro	carrier	chr19	42086110	42196585	110476	-	HAVANA	gene	ENSG00000028277	22	POU2F2	protein_coding	0.32413243334547137	1.0947835338885485	1.165697492432692	0.2538141142759442	0.7007044263916964	-5.149537972575133	NA	NA	NA	NA	NA	NA	NA	NA	NA	NA	NA	NA
sn_broad	Astro	carrier	chr10	96189171	96271587	82417	-	HAVANA	gene	ENSG00000095585	18	BLNK	protein_coding	0.31545229449650525	1.3213130001318858	1.1654699266686082	0.25390460882498445	0.7008486415057579	-5.224510807098046	NA	NA	NA	NA	NA	NA	NA	NA	NA	NA	NA	NA
sn_broad	Astro	carrier	chr7	116965846	116967472	1627	-	HAVANA	gene	ENSG00000228368	1	ENSG00000228368	lncRNA	-0.47999344534539956	0.15693472035606254	-1.165320728542505	0.25396395230679203	0.7009068403525806	-5.04515547168712	NA	NA	NA	NA	NA	NA	NA	NA	NA	NA	NA	NA
sn_broad	Astro	carrier	chr5	135570679	135579279	8601	-	HAVANA	gene	ENSG00000145824	13	CXCL14	protein_coding	0.20747455329483966	5.609778496245467	1.165185306396602	0.25401782522109057	0.700949925900042	-6.019168763381156	NA	NA	NA	NA	NA	NA	NA	NA	NA	NA	NA	NA
sn_broad	Astro	carrier	chr11	109741625	109823893	82269	-	HAVANA	gene	ENSG00000254659	3	LINC02715	lncRNA	-0.33787222704461506	1.5756912940641266	-1.1645278844584097	0.254279476616191	0.7012634012807802	-5.308016553309082	NA	NA	NA	NA	NA	NA	NA	NA	NA	NA	NA	NA
sn_broad	Astro	carrier	chr16	9753404	10182928	429525	-	HAVANA	gene	ENSG00000183454	18	GRIN2A	protein_coding	0.3388040884017871	3.737520873104314	1.164588982111221	0.25425515164536283	0.7012634012807802	-5.7644121736478215	NA	NA	NA	NA	NA	NA	NA	NA	NA	NA	NA	NA
sn_broad	Astro	carrier	chr6	692530	796781	104252	+	HAVANA	gene	ENSG00000271727	2	ENSG00000271727	lncRNA	0.11679474872721984	4.455008832964527	1.164419031738748	0.25432281867409956	0.7012634012807802	-5.88287408076666	NA	NA	NA	NA	NA	NA	NA	NA	NA	NA	NA	NA
sn_broad	Astro	carrier	chr9	137877782	138124624	246843	+	HAVANA	gene	ENSG00000148408	14	CACNA1B	protein_coding	0.14823167878131382	6.083006486664452	1.1644504358249244	0.2543103139030524	0.7012634012807802	-6.058137311254078	NA	NA	NA	NA	NA	NA	NA	NA	NA	NA	NA	NA
sn_broad	Astro	carrier	chr9	33921693	34049388	127696	-	HAVANA	gene	ENSG00000137073	24	UBAP2	protein_coding	0.10020782915479387	7.2367654875792855	1.1645469390178704	0.2542718901904011	0.7012634012807802	-6.074247623336099	NA	NA	NA	NA	NA	NA	NA	NA	NA	NA	NA	NA
sn_broad	Astro	carrier	chr10	75408537	75409656	1120	-	HAVANA	gene	ENSG00000273248	2	ENSG00000273248	lncRNA	-0.46902189038785813	-0.28018361943941983	-1.163736082829614	0.2545948733304492	0.7013988499868072	-4.9387875526696075	NA	NA	NA	NA	NA	NA	NA	NA	NA	NA	NA	NA
sn_broad	Astro	carrier	chr5	132813302	132816786	3485	+	HAVANA	gene	ENSG00000198944	6	SOWAHA	protein_coding	0.32102426442609755	1.2610438671551945	1.1635043438512365	0.25468723575826363	0.7013988499868072	-5.208303471218355	NA	NA	NA	NA	NA	NA	NA	NA	NA	NA	NA	NA
sn_broad	Astro	carrier	chr19	36714383	36772825	58443	-	HAVANA	gene	ENSG00000267041	6	ZNF850	protein_coding	-0.251491388310892	1.3956896944304835	-1.1630210886675034	0.2548799222110718	0.7013988499868072	-5.28553421845061	NA	NA	NA	NA	NA	NA	NA	NA	NA	NA	NA	NA
sn_broad	Astro	carrier	chr18	6729716	6915716	186001	+	HAVANA	gene	ENSG00000088756	13	ARHGAP28	protein_coding	-0.36582766870171524	1.996782048840825	-1.1630610818087317	0.2548639718413437	0.7013988499868072	-5.4290381648471024	NA	NA	NA	NA	NA	NA	NA	NA	NA	NA	NA	NA
sn_broad	Astro	carrier	chr16	1782932	1789186	6255	+	HAVANA	gene	ENSG00000095906	17	NUBP2	protein_coding	0.17404517042203027	2.584026278919552	1.1637647702064258	0.25458344133362615	0.7013988499868072	-5.485347287224547	NA	NA	NA	NA	NA	NA	NA	NA	NA	NA	NA	NA
sn_broad	Astro	carrier	chr22	39499432	39518132	18701	+	HAVANA	gene	ENSG00000100335	15	MIEF1	protein_coding	0.1321086606852493	3.4361533946262575	1.1633440760872475	0.2547511268413391	0.7013988499868072	-5.6797302845595254	NA	NA	NA	NA	NA	NA	NA	NA	NA	NA	NA	NA
sn_broad	Astro	carrier	chr17	7225342	7234517	9176	-	HAVANA	gene	ENSG00000004975	12	DVL2	protein_coding	-0.13528549940667323	3.613383532750687	-1.1636625019988247	0.2546241972127782	0.7013988499868072	-5.716168174481499	NA	NA	NA	NA	NA	NA	NA	NA	NA	NA	NA	NA
sn_broad	Astro	carrier	chr17	58692573	58735611	43039	+	HAVANA	gene	ENSG00000108384	16	RAD51C	protein_coding	-0.08820220922192856	4.391030120092598	-1.163983593328521	0.25449625213411853	0.7013988499868072	-5.881144848547688	NA	NA	NA	NA	NA	NA	NA	NA	NA	NA	NA	NA
sn_broad	Astro	carrier	chr10	46005088	46030623	25536	-	HAVANA	gene	ENSG00000266412	6	NCOA4	protein_coding	0.11518646223202733	4.438040813899807	1.1628553905512002	0.25494601500569125	0.7013988499868072	-5.8831613653469015	NA	NA	NA	NA	NA	NA	NA	NA	NA	NA	NA	NA
sn_broad	Astro	carrier	chr1	148102047	148152322	50276	-	HAVANA	gene	ENSG00000263956	8	NBPF11	protein_coding	-0.18990300484811895	4.540573404887316	-1.1628227501549169	0.2549590359186453	0.7013988499868072	-5.911608056467582	NA	NA	NA	NA	NA	NA	NA	NA	NA	NA	NA	NA
sn_broad	Astro	carrier	chr3	122527924	122564577	36654	-	HAVANA	gene	ENSG00000138496	17	PARP9	protein_coding	-0.11015466925306994	4.664643491030024	-1.1627588799988637	0.25498451642533493	0.7013988499868072	-5.9226602506943875	NA	NA	NA	NA	NA	NA	NA	NA	NA	NA	NA	NA
sn_broad	Astro	carrier	chr10	132207492	132331847	124356	-	HAVANA	gene	ENSG00000165752	17	STK32C	protein_coding	-0.11565292157044604	4.679713029206806	-1.162999359631517	0.2548885886582211	0.7013988499868072	-5.931923030357157	NA	NA	NA	NA	NA	NA	NA	NA	NA	NA	NA	NA
sn_broad	Astro	carrier	chr2	62957326	63048640	91315	-	HAVANA	gene	ENSG00000231609	7	EHBP1-AS1	lncRNA	-0.18564249304719116	4.996598145816992	-1.1635436587699846	0.254671564579917	0.7013988499868072	-5.983457276735438	NA	NA	NA	NA	NA	NA	NA	NA	NA	NA	NA	NA
sn_broad	Astro	carrier	chr19	2328615	2355095	26481	+	HAVANA	gene	ENSG00000005206	17	SPPL2B	protein_coding	0.12300629332569502	6.0008393923084915	1.1641186058525173	0.25444246787252167	0.7013988499868072	-6.057286677835903	NA	NA	NA	NA	NA	NA	NA	NA	NA	NA	NA	NA
sn_broad	Astro	carrier	chr22	30969245	30979395	10151	+	HAVANA	gene	ENSG00000253352	10	TUG1	protein_coding	0.07882729239314035	6.328406845480001	1.1632862712021537	0.25477417376830214	0.7013988499868072	-6.072657627372391	NA	NA	NA	NA	NA	NA	NA	NA	NA	NA	NA	NA
sn_broad	Astro	carrier	chr3	40061110	40309698	248589	-	HAVANA	gene	ENSG00000280739	5	EIF1B-AS1	lncRNA	-0.09940609592636074	6.7388893319497365	-1.1637506300938945	0.2545890761593961	0.7013988499868072	-6.07809946013837	NA	NA	NA	NA	NA	NA	NA	NA	NA	NA	NA	NA
sn_broad	Astro	carrier	chr3	40387184	40428744	41561	+	HAVANA	gene	ENSG00000168032	10	ENTPD3	protein_coding	0.2386218687711934	2.5194334209378155	1.1624421197400132	0.2551109131130499	0.701535864339699	-5.512497820209334	NA	NA	NA	NA	NA	NA	NA	NA	NA	NA	NA	NA
sn_broad	Astro	carrier	chr16	8621683	8649654	27972	+	HAVANA	gene	ENSG00000067365	15	METTL22	protein_coding	0.12633336631615966	3.6233870307591367	1.1625334449301623	0.2550744669511331	0.701535864339699	-5.739219149978576	NA	NA	NA	NA	NA	NA	NA	NA	NA	NA	NA	NA
sn_broad	Astro	carrier	chr17	81110487	81166221	55735	-	HAVANA	gene	ENSG00000181409	14	AATK	protein_coding	0.13033530544673955	5.519902422006517	1.1621526214131546	0.25522647169934415	0.7017483057979866	-6.019930572727763	NA	NA	NA	NA	NA	NA	NA	NA	NA	NA	NA	NA
sn_broad	Astro	carrier	chr6	24774931	24786099	11169	+	HAVANA	gene	ENSG00000112312	10	GMNN	protein_coding	0.21957700934184388	4.103237623794454	1.1617384835524773	0.2553918492254754	0.7020976407278976	-5.828493636690634	NA	NA	NA	NA	NA	NA	NA	NA	NA	NA	NA	NA
sn_broad	Astro	carrier	chr16	57245259	57253635	8377	+	HAVANA	gene	ENSG00000102931	8	ARL2BP	protein_coding	-0.15487835369117553	3.583136378506877	-1.161419644960666	0.2555192244880008	0.7023424144966504	-5.719251745384854	NA	NA	NA	NA	NA	NA	NA	NA	NA	NA	NA	NA
sn_broad	Astro	carrier	chr11	67289300	67302485	13186	+	HAVANA	gene	ENSG00000172932	16	ANKRD13D	protein_coding	-0.12657986964949286	4.582860367449775	-1.1612116981065232	0.25560232387204496	0.7024654325436339	-5.915472550709523	NA	NA	NA	NA	NA	NA	NA	NA	NA	NA	NA	NA
sn_broad	Astro	carrier	chr17	15627960	15684311	56352	-	HAVANA	gene	ENSG00000221926	13	TRIM16	protein_coding	-0.13721368621748953	4.335197268279546	-1.160950250681585	0.2557068311987781	0.7026472397722535	-5.887550799613084	NA	NA	NA	NA	NA	NA	NA	NA	NA	NA	NA	NA
sn_broad	Astro	carrier	chr7	16646131	16706523	60393	+	HAVANA	gene	ENSG00000136261	16	BZW2	protein_coding	0.1678597665726429	2.7038571040642796	1.1606607644426086	0.25582258293047594	0.7028598859157648	-5.535197578958453	NA	NA	NA	NA	NA	NA	NA	NA	NA	NA	NA	NA
sn_broad	Astro	carrier	chr6	30914205	30926459	12255	+	HAVANA	gene	ENSG00000137411	19	VARS2	protein_coding	0.1723196151125257	4.01023530938939	1.160368963918365	0.25593929892389017	0.703075117151847	-5.791162183073129	NA	NA	NA	NA	NA	NA	NA	NA	NA	NA	NA	NA
sn_broad	Astro	carrier	chr19	55605647	55617269	11623	+	HAVANA	gene	ENSG00000261221	5	ZNF865	protein_coding	0.20072098422347984	2.5894404720307236	1.1602229412064502	0.25599772055805103	0.7031301710080202	-5.477950176114045	NA	NA	NA	NA	NA	NA	NA	NA	NA	NA	NA	NA
sn_broad	Astro	carrier	chr2	63119559	63827843	708285	-	HAVANA	gene	ENSG00000143951	16	WDPCP	protein_coding	-0.08222141937853644	7.789309671892358	-1.1599585568469424	0.2561035219052216	0.703315323235446	-6.066549583025837	NA	NA	NA	NA	NA	NA	NA	NA	NA	NA	NA	NA
sn_broad	Astro	carrier	chr10	87659613	87747705	88093	+	HAVANA	gene	ENSG00000198682	13	PAPSS2	protein_coding	0.28717220124403064	1.1688229891737134	1.1598209690153927	0.2561585944944508	0.7033611287677365	-5.20745326688342	NA	NA	NA	NA	NA	NA	NA	NA	NA	NA	NA	NA
sn_broad	Astro	carrier	chr19	34677639	34686397	8759	+	HAVANA	gene	ENSG00000089335	22	ZNF302	protein_coding	-0.11938411710147534	5.500044960919872	-1.1596929666379574	0.25620983808934694	0.703396408481468	-6.028589177414767	NA	NA	NA	NA	NA	NA	NA	NA	NA	NA	NA	NA
sn_broad	Astro	carrier	chr17	8474207	8631376	157170	-	HAVANA	gene	ENSG00000133026	14	MYH10	protein_coding	0.09243859460541914	6.105952540626151	1.1595918284055213	0.2562503323917348	0.7034021710243604	-6.067210237136833	NA	NA	NA	NA	NA	NA	NA	NA	NA	NA	NA	NA
sn_broad	Astro	carrier	chr2	65056354	65087004	30651	+	HAVANA	gene	ENSG00000011523	15	CEP68	protein_coding	0.11230555956541144	5.0254198741494625	1.1588486856766154	0.2565480200353526	0.7041138167861662	-5.977424889295638	NA	NA	NA	NA	NA	NA	NA	NA	NA	NA	NA	NA
sn_broad	Astro	carrier	chr15	82429816	82439153	9338	+	HAVANA	gene	ENSG00000197978	10	GOLGA6L9	protein_coding	-0.16796467689014793	3.0243893707256966	-1.1584846727311882	0.2566939285691938	0.7043141118246079	-5.618935090172628	NA	NA	NA	NA	NA	NA	NA	NA	NA	NA	NA	NA
sn_broad	Astro	carrier	chr10	72096032	72217134	121103	-	HAVANA	gene	ENSG00000138303	19	ASCC1	protein_coding	0.08957641412505302	6.103393768205981	1.1584747946022829	0.25669788890026785	0.7043141118246079	-6.068748989583933	NA	NA	NA	NA	NA	NA	NA	NA	NA	NA	NA	NA
sn_broad	Astro	carrier	chr12	48921518	48926474	4957	-	HAVANA	gene	ENSG00000134285	11	FKBP11	protein_coding	-0.19712077289875918	2.4745919670216328	-1.1583021725405247	0.25676710361990995	0.7043980091219195	-5.475121740379597	NA	NA	NA	NA	NA	NA	NA	NA	NA	NA	NA	NA
sn_broad	Astro	carrier	chr12	49127782	49131397	3616	-	HAVANA	gene	ENSG00000123416	15	TUBA1B	protein_coding	0.24576255971612593	4.248397238655159	1.1580711944851312	0.2568597382109557	0.7043980091219195	-5.827259855000397	NA	NA	NA	NA	NA	NA	NA	NA	NA	NA	NA	NA
sn_broad	Astro	carrier	chr5	132369710	132395613	25904	+	HAVANA	gene	ENSG00000197375	14	SLC22A5	protein_coding	0.11755240253963395	5.319567258981891	1.158113227630129	0.256842878842399	0.7043980091219195	-6.012978252198607	NA	NA	NA	NA	NA	NA	NA	NA	NA	NA	NA	NA
sn_broad	Astro	carrier	chr22	38219291	38273010	53720	-	HAVANA	gene	ENSG00000198792	13	TMEM184B	protein_coding	0.13272202213421203	6.907904377812817	1.1580150341313757	0.256882265226176	0.7043980091219195	-6.08179650930667	NA	NA	NA	NA	NA	NA	NA	NA	NA	NA	NA	NA
sn_broad	Astro	carrier	chr16	30024427	30052978	28552	-	HAVANA	gene	ENSG00000149926	14	TLCD3B	protein_coding	0.38155867456317943	0.24424561660011132	1.1576072433067028	0.2570458815150464	0.7045303036139513	-4.995244490037516	NA	NA	NA	NA	NA	NA	NA	NA	NA	NA	NA	NA
sn_broad	Astro	carrier	chr10	110898730	110919201	20472	-	HAVANA	gene	ENSG00000214413	9	BBIP1	protein_coding	-0.1327426522911459	4.7406972762783495	-1.1576473575857957	0.25702978323741177	0.7045303036139513	-5.936095898462088	NA	NA	NA	NA	NA	NA	NA	NA	NA	NA	NA	NA
sn_broad	Astro	carrier	chr7	141074064	141480380	406317	+	HAVANA	gene	ENSG00000261115	7	TMEM178B	protein_coding	0.11210378632723828	8.367030525509326	1.1577243001694038	0.25699890744518444	0.7045303036139513	-6.053395052777326	NA	NA	NA	NA	NA	NA	NA	NA	NA	NA	NA	NA
sn_broad	Astro	carrier	chr4	158262995	158270211	7217	+	HAVANA	gene	ENSG00000286558	1	ENSG00000286558	lncRNA	-0.2967121992350904	1.3954971198921244	-1.1574817877073185	0.2570962329203358	0.7045484277514329	-5.272019172726122	NA	NA	NA	NA	NA	NA	NA	NA	NA	NA	NA	NA
sn_broad	Astro	carrier	chr11	117316362	117328038	11677	-	HAVANA	gene	ENSG00000250699	1	ENSG00000250699	lncRNA	0.23976651063687848	3.080975332326886	1.1573991339507217	0.2571294098223843	0.7045484277514329	-5.634696771255819	NA	NA	NA	NA	NA	NA	NA	NA	NA	NA	NA	NA
sn_broad	Astro	carrier	chr5	100428124	100535262	107139	-	HAVANA	gene	ENSG00000247877	8	FAM174A-DT	lncRNA	-0.12807701116075432	4.322434348801496	-1.1572462408249842	0.25719078880562785	0.7046112234064755	-5.879626610929834	NA	NA	NA	NA	NA	NA	NA	NA	NA	NA	NA	NA
sn_broad	Astro	carrier	chr8	143888500	143901588	13089	+	HAVANA	gene	ENSG00000288096	1	ENSG00000288096	lncRNA	-0.3448457918411951	0.600922586978335	-1.1568004491672557	0.25736981324598246	0.7048908624108834	-5.101757331392193	NA	NA	NA	NA	NA	NA	NA	NA	NA	NA	NA	NA
sn_broad	Astro	carrier	chr4	122923070	123319433	396364	+	HAVANA	gene	ENSG00000145375	9	SPATA5	protein_coding	-0.095537615962352	6.119120454349476	-1.1568334919455168	0.25735654054198404	0.7048908624108834	-6.07581271712775	NA	NA	NA	NA	NA	NA	NA	NA	NA	NA	NA	NA
sn_broad	Astro	carrier	chr17	48133442	48430275	296834	-	HAVANA	gene	ENSG00000141293	16	SKAP1	protein_coding	0.41646691503699484	0.6496367129474647	1.1556573447278755	0.25782928695632373	0.7049557146591583	-5.089154331934743	NA	NA	NA	NA	NA	NA	NA	NA	NA	NA	NA	NA
sn_broad	Astro	carrier	chr8	22695456	22696332	877	+	HAVANA	gene	ENSG00000289521	2	ENSG00000289521	lncRNA	-0.2821529693926469	0.8869610325938112	-1.1545650895908677	0.25826888246452173	0.7049557146591583	-5.151635441848594	NA	NA	NA	NA	NA	NA	NA	NA	NA	NA	NA	NA
sn_broad	Astro	carrier	chr12	459939	563509	103571	+	HAVANA	gene	ENSG00000139044	12	B4GALNT3	protein_coding	-0.3064597424554528	0.7712522267297048	-1.1551913525845166	0.2580167658862865	0.7049557146591583	-5.155518926371368	NA	NA	NA	NA	NA	NA	NA	NA	NA	NA	NA	NA
sn_broad	Astro	carrier	chr12	14366086	14366594	509	+	HAVANA	gene	ENSG00000290040	1	ENSG00000290040	lncRNA	-0.23160118266902133	0.7162707576326592	-1.1562554823959585	0.25758878915787137	0.7049557146591583	-5.156039903070397	NA	NA	NA	NA	NA	NA	NA	NA	NA	NA	NA	NA
sn_broad	Astro	carrier	chr16	3539033	3577403	38371	-	HAVANA	gene	ENSG00000167984	18	NLRC3	protein_coding	0.3205295432233799	1.1395104548932786	1.1558642343722711	0.25774608266017646	0.7049557146591583	-5.216520859554007	NA	NA	NA	NA	NA	NA	NA	NA	NA	NA	NA	NA
sn_broad	Astro	carrier	chr16	67666814	67668757	1944	+	HAVANA	gene	ENSG00000159761	15	C16orf86	protein_coding	-0.307129143770948	1.2576118845129947	-1.155078549171255	0.2580621641888598	0.7049557146591583	-5.234820193203539	NA	NA	NA	NA	NA	NA	NA	NA	NA	NA	NA	NA
sn_broad	Astro	carrier	chr3	52524385	52535054	10670	-	HAVANA	gene	ENSG00000168268	11	NT5DC2	protein_coding	-0.20814500950191206	1.6044266393052207	-1.155541900545495	0.25787572340440057	0.7049557146591583	-5.292796244950046	NA	NA	NA	NA	NA	NA	NA	NA	NA	NA	NA	NA
sn_broad	Astro	carrier	chr7	131500262	131558217	57956	-	HAVANA	gene	ENSG00000128567	17	PODXL	protein_coding	0.3034228539559485	1.6851637325040787	1.1550815775524843	0.2580609453251881	0.7049557146591583	-5.316342682222419	NA	NA	NA	NA	NA	NA	NA	NA	NA	NA	NA	NA
sn_broad	Astro	carrier	chr19	20077994	20127076	49083	+	HAVANA	gene	ENSG00000213988	11	ZNF90	protein_coding	-0.1744444667708308	1.9388951537677983	-1.1546260630382217	0.258244328281002	0.7049557146591583	-5.3894724426782465	NA	NA	NA	NA	NA	NA	NA	NA	NA	NA	NA	NA
sn_broad	Astro	carrier	chr2	181086076	181409321	323246	+	HAVANA	gene	ENSG00000234663	7	LINC01934	lncRNA	0.2246412829787141	2.844064968160646	1.1549363783668152	0.2581193898741003	0.7049557146591583	-5.545755274289345	NA	NA	NA	NA	NA	NA	NA	NA	NA	NA	NA	NA
sn_broad	Astro	carrier	chr19	15159038	15200995	41958	-	HAVANA	gene	ENSG00000074181	9	NOTCH3	protein_coding	0.1950750088345259	2.801152700190598	1.1552527671715584	0.25799205173399253	0.7049557146591583	-5.545923655748454	NA	NA	NA	NA	NA	NA	NA	NA	NA	NA	NA	NA
sn_broad	Astro	carrier	chr12	105019784	105107643	87860	-	HAVANA	gene	ENSG00000136010	14	ALDH1L2	protein_coding	0.1953334966252338	2.800493687128472	1.1554956201142728	0.25789434103649045	0.7049557146591583	-5.560628809541765	NA	NA	NA	NA	NA	NA	NA	NA	NA	NA	NA	NA
sn_broad	Astro	carrier	chr10	89392546	89406487	13942	+	HAVANA	gene	ENSG00000185745	10	IFIT1	protein_coding	-0.1968605623536519	2.790346174374741	-1.1551321951038185	0.258040573383675	0.7049557146591583	-5.565498714584882	NA	NA	NA	NA	NA	NA	NA	NA	NA	NA	NA	NA
sn_broad	Astro	carrier	chr3	49805209	49813953	8745	-	HAVANA	gene	ENSG00000182179	13	UBA7	protein_coding	0.2454191427983634	2.9555864705986465	1.155178167340722	0.2580220720523995	0.7049557146591583	-5.570046364679312	NA	NA	NA	NA	NA	NA	NA	NA	NA	NA	NA	NA
sn_broad	Astro	carrier	chr14	79661666	79791263	129598	-	HAVANA	gene	ENSG00000258637	1	ENSG00000258637	lncRNA	0.3074555537177748	3.6817757682218435	1.1560843997388557	0.2576575608941232	0.7049557146591583	-5.749181937271381	NA	NA	NA	NA	NA	NA	NA	NA	NA	NA	NA	NA
sn_broad	Astro	carrier	chr6	161129967	161274061	144095	-	HAVANA	gene	ENSG00000026652	15	AGPAT4	protein_coding	-0.2528939139772568	3.9199704050016253	-1.1548624678073223	0.25814914355022234	0.7049557146591583	-5.812870857431575	NA	NA	NA	NA	NA	NA	NA	NA	NA	NA	NA	NA
sn_broad	Astro	carrier	chr5	8207019	8366437	159419	-	HAVANA	gene	ENSG00000288002	1	ENSG00000288002	lncRNA	-0.22501339499864037	3.9861699735250395	-1.155791672416358	0.2577752624836513	0.7049557146591583	-5.816888395255407	NA	NA	NA	NA	NA	NA	NA	NA	NA	NA	NA	NA
sn_broad	Astro	carrier	chr9	111686171	111795008	108838	-	HAVANA	gene	ENSG00000165181	17	SHOC1	protein_coding	-0.2743908489034381	4.103947228590146	-1.1547899998621922	0.2581783189199789	0.7049557146591583	-5.877273161770108	NA	NA	NA	NA	NA	NA	NA	NA	NA	NA	NA	NA
sn_broad	Astro	carrier	chr22	45502238	45601135	98898	+	HAVANA	gene	ENSG00000077942	19	FBLN1	protein_coding	0.20014820368032815	5.241275733291054	1.154541121977749	0.25827853475940343	0.7049557146591583	-6.002486326901892	NA	NA	NA	NA	NA	NA	NA	NA	NA	NA	NA	NA
sn_broad	Astro	carrier	chr15	99136323	99251223	114901	-	HAVANA	gene	ENSG00000103852	13	TTC23	protein_coding	0.12386096654698875	5.566816342628936	1.1555294434174315	0.2578807345450043	0.7049557146591583	-6.035437976002824	NA	NA	NA	NA	NA	NA	NA	NA	NA	NA	NA	NA
sn_broad	Astro	carrier	chr4	88257620	88284769	27150	-	HAVANA	gene	ENSG00000163644	15	PPM1K	protein_coding	0.13737920344574972	7.52999000486191	1.1553523117272784	0.25795199719032036	0.7049557146591583	-6.079755274603927	NA	NA	NA	NA	NA	NA	NA	NA	NA	NA	NA	NA
sn_broad	Astro	carrier	chr18	35984387	36067576	83190	-	HAVANA	gene	ENSG00000141425	18	RPRD1A	protein_coding	-0.07259552899475574	6.436504518044736	-1.1552291605257616	0.2580015511978069	0.7049557146591583	-6.085306890395819	NA	NA	NA	NA	NA	NA	NA	NA	NA	NA	NA	NA
sn_broad	Astro	carrier	chr15	51447711	51622833	175123	-	HAVANA	gene	ENSG00000104093	14	DMXL2	protein_coding	0.09137991167955795	6.795805829355063	1.1557749950181448	0.2577819694188926	0.7049557146591583	-6.0882848881726765	NA	NA	NA	NA	NA	NA	NA	NA	NA	NA	NA	NA
sn_broad	Astro	carrier	chr13	109785831	109808252	22422	+	HAVANA	gene	ENSG00000275741	1	ENSG00000275741	lncRNA	-0.20446897694579658	2.4166101087597545	-1.154341287866681	0.2583590227106885	0.7049653404914825	-5.492173825514398	NA	NA	NA	NA	NA	NA	NA	NA	NA	NA	NA	NA
sn_broad	Astro	carrier	chr7	43997897	44010124	12228	+	HAVANA	gene	ENSG00000136206	5	SPDYE1	protein_coding	0.2729118979738372	3.2365921816430165	1.1543822903914722	0.2583425064700198	0.7049653404914825	-5.695785887110768	NA	NA	NA	NA	NA	NA	NA	NA	NA	NA	NA	NA
sn_broad	Astro	carrier	chr16	56300616	56302904	2289	+	HAVANA	gene	ENSG00000260198	1	ENSG00000260198	lncRNA	-0.33219738818796063	0.6198504063364401	-1.1539971592797678	0.25849767171862725	0.7051380819206418	-5.129029690478044	NA	NA	NA	NA	NA	NA	NA	NA	NA	NA	NA	NA
sn_broad	Astro	carrier	chr19	13731760	13763296	31537	+	HAVANA	gene	ENSG00000104957	14	YJU2B	protein_coding	-0.12695126031293524	5.014903107162734	-1.1539930939904706	0.2584993099442702	0.7051380819206418	-5.984218604410004	NA	NA	NA	NA	NA	NA	NA	NA	NA	NA	NA	NA
sn_broad	Astro	carrier	chr8	81701334	81732903	31570	-	HAVANA	gene	ENSG00000104231	11	ZFAND1	protein_coding	-0.11400153870928031	4.237787348532354	-1.1536862685578297	0.25862297603073786	0.7052670066316896	-5.88028856352361	NA	NA	NA	NA	NA	NA	NA	NA	NA	NA	NA	NA
sn_broad	Astro	carrier	chr3	124033369	124726325	692957	+	HAVANA	gene	ENSG00000160145	16	KALRN	protein_coding	0.1227289387708792	8.468942171876249	1.1536334908480206	0.2586442524653785	0.7052670066316896	-6.052408878462489	NA	NA	NA	NA	NA	NA	NA	NA	NA	NA	NA	NA
sn_broad	Astro	carrier	chr5	102753981	103029730	275750	+	HAVANA	gene	ENSG00000145730	21	PAM	protein_coding	-0.13157180789194456	6.299653183671427	-1.1535893098240626	0.258662064277201	0.7052670066316896	-6.084076854166613	NA	NA	NA	NA	NA	NA	NA	NA	NA	NA	NA	NA
sn_broad	Astro	carrier	chr10	46911396	47002488	91093	+	HAVANA	gene	ENSG00000204179	11	PTPN20	protein_coding	-0.3128520767606451	3.2897520120103776	-1.1532941410159345	0.258781086156855	0.705381565004253	-5.6673846736936735	NA	NA	NA	NA	NA	NA	NA	NA	NA	NA	NA	NA
sn_broad	Astro	carrier	chr12	26335352	26833194	497843	-	HAVANA	gene	ENSG00000123104	12	ITPR2	protein_coding	0.1331073236433138	9.980423662549548	1.153316395055606	0.25877211119184224	0.705381565004253	-5.996153650426965	NA	NA	NA	NA	NA	NA	NA	NA	NA	NA	NA	NA
sn_broad	Astro	carrier	chr14	24036439	24051028	14590	+	HAVANA	gene	ENSG00000291039	1	ENSG00000291039	lncRNA	0.30634592477706857	0.561716409394586	1.153018677393918	0.2588921983849873	0.7055794517127294	-5.061826955757237	NA	NA	NA	NA	NA	NA	NA	NA	NA	NA	NA	NA
sn_broad	Astro	carrier	chr15	43358172	43371043	12872	-	HAVANA	gene	ENSG00000140265	14	ZSCAN29	protein_coding	-0.16299072594714148	2.8912710464432565	-1.1520515339005035	0.2592825859910538	0.7056985552452987	-5.5943975805779775	NA	NA	NA	NA	NA	NA	NA	NA	NA	NA	NA	NA
sn_broad	Astro	carrier	chr11	119355215	119381711	26497	-	HAVANA	gene	ENSG00000036672	16	USP2	protein_coding	0.21311635872815415	3.524665393524121	1.1520556017998511	0.25928094308201205	0.7056985552452987	-5.70460504253529	NA	NA	NA	NA	NA	NA	NA	NA	NA	NA	NA	NA
sn_broad	Astro	carrier	chr12	1565993	1594581	28589	-	HAVANA	gene	ENSG00000171823	7	FBXL14	protein_coding	0.21475990736557726	4.019019586187142	1.1522861954078585	0.2591878253156545	0.7056985552452987	-5.803645485655296	NA	NA	NA	NA	NA	NA	NA	NA	NA	NA	NA	NA
sn_broad	Astro	carrier	chr15	90930180	90954093	23914	+	HAVANA	gene	ENSG00000140553	18	UNC45A	protein_coding	0.11279647005256521	3.990748649697239	1.1525446037724234	0.2590835045186975	0.7056985552452987	-5.809704431697095	NA	NA	NA	NA	NA	NA	NA	NA	NA	NA	NA	NA
sn_broad	Astro	carrier	chr9	136327476	136359605	32130	+	HAVANA	gene	ENSG00000160360	13	GPSM1	protein_coding	0.19782596301546507	4.352490710829768	1.1526649782969545	0.25903491918348004	0.7056985552452987	-5.851883089670132	NA	NA	NA	NA	NA	NA	NA	NA	NA	NA	NA	NA
sn_broad	Astro	carrier	chr1	33256492	33300719	44228	+	HAVANA	gene	ENSG00000160094	15	ZNF362	protein_coding	-0.11051881799472962	4.777762932638293	-1.152245959778584	0.2592040714110786	0.7056985552452987	-5.962083019915469	NA	NA	NA	NA	NA	NA	NA	NA	NA	NA	NA	NA
sn_broad	Astro	carrier	chr15	64094123	64146090	51968	+	HAVANA	gene	ENSG00000028528	15	SNX1	protein_coding	-0.07031526450611514	5.786757223478402	-1.1520837773687491	0.25926956397869183	0.7056985552452987	-6.059296852831231	NA	NA	NA	NA	NA	NA	NA	NA	NA	NA	NA	NA
sn_broad	Astro	carrier	chr3	44556985	44685665	128681	-	HAVANA	gene	ENSG00000236869	3	ZKSCAN7-AS1	lncRNA	-0.08277140479115719	6.054329697930391	-1.1524265388525132	0.2591311641289348	0.7056985552452987	-6.076165680076528	NA	NA	NA	NA	NA	NA	NA	NA	NA	NA	NA	NA
sn_broad	Astro	carrier	chr14	100291116	100306547	15432	-	HAVANA	gene	ENSG00000197119	13	SLC25A29	protein_coding	0.13525694193729532	6.638561366573741	1.152121017335222	0.25925452465003346	0.7056985552452987	-6.092298313559015	NA	NA	NA	NA	NA	NA	NA	NA	NA	NA	NA	NA
sn_broad	Astro	carrier	chr18	74073353	74147843	74491	-	HAVANA	gene	ENSG00000141665	13	FBXO15	protein_coding	-0.19497667698562204	4.081931624670099	-1.1517572035481605	0.25940147786267764	0.705812427512885	-5.857910281158121	NA	NA	NA	NA	NA	NA	NA	NA	NA	NA	NA	NA
sn_broad	Astro	carrier	chr11	93784227	93814963	30737	+	HAVANA	gene	ENSG00000042429	12	MED17	protein_coding	-0.11483642146034789	4.359949319204394	-1.1518358535219555	0.2593697040722974	0.705812427512885	-5.896570217069846	NA	NA	NA	NA	NA	NA	NA	NA	NA	NA	NA	NA
sn_broad	Astro	carrier	chr1	26111165	26125555	14391	+	HAVANA	gene	ENSG00000175087	10	PDIK1L	protein_coding	0.13851435820952518	3.001604079144364	1.1514663213879412	0.259519016024391	0.70594080694836	-5.625349254932115	NA	NA	NA	NA	NA	NA	NA	NA	NA	NA	NA	NA
sn_broad	Astro	carrier	chr3	33277025	33403662	126638	+	HAVANA	gene	ENSG00000153558	17	FBXL2	protein_coding	-0.18373929033425496	5.119450330191143	-1.1513543733849787	0.25956426176878566	0.70594080694836	-6.01233380058342	NA	NA	NA	NA	NA	NA	NA	NA	NA	NA	NA	NA
sn_broad	Astro	carrier	chr4	15004942	15427914	422973	-	HAVANA	gene	ENSG00000249252	5	C1QTNF7-AS1	lncRNA	0.23475618392530295	7.261964309117709	1.1513673011693963	0.2595590364840155	0.70594080694836	-6.087343584210186	NA	NA	NA	NA	NA	NA	NA	NA	NA	NA	NA	NA
sn_broad	Astro	carrier	chr11	59669312	59676041	6730	+	HAVANA	gene	ENSG00000255355	1	PATL1-DT	lncRNA	0.29959010858790036	0.4759024149327888	1.1508566032930119	0.25976551408207726	0.7063832889986129	-5.05962917996156	NA	NA	NA	NA	NA	NA	NA	NA	NA	NA	NA	NA
sn_broad	Astro	carrier	chr19	1505022	1513604	8583	-	HAVANA	gene	ENSG00000185761	11	ADAMTSL5	protein_coding	0.208743258019239	2.069650058347563	1.1506218144085447	0.25986048062291245	0.7065366585057519	-5.3847837672177565	NA	NA	NA	NA	NA	NA	NA	NA	NA	NA	NA	NA
sn_broad	Astro	carrier	chr19	14458401	14459366	966	+	HAVANA	gene	ENSG00000267474	1	ENSG00000267474	lncRNA	-0.26885963936160984	0.6482339906562302	-1.1502991746999958	0.2599910221239423	0.7065917546994963	-5.118367143623071	NA	NA	NA	NA	NA	NA	NA	NA	NA	NA	NA	NA
sn_broad	Astro	carrier	chr9	34086387	34127399	41013	-	HAVANA	gene	ENSG00000198876	13	DCAF12	protein_coding	0.1265655311242404	4.038274251110299	1.1502857546606227	0.2599964529710319	0.7065917546994963	-5.82065222994257	NA	NA	NA	NA	NA	NA	NA	NA	NA	NA	NA	NA
sn_broad	Astro	carrier	chr2	138501770	138573547	71778	+	HAVANA	gene	ENSG00000144228	9	SPOPL	protein_coding	-0.09530363249662788	5.338248407160078	-1.1502915767285256	0.25999409687532604	0.7065917546994963	-6.031741410409123	NA	NA	NA	NA	NA	NA	NA	NA	NA	NA	NA	NA
sn_broad	Astro	carrier	chr2	66574030	66731223	157194	+	HAVANA	gene	ENSG00000232046	7	LINC01798	lncRNA	0.48804276382630674	0.09197150471993765	1.1494908427871546	0.26031828730292816	0.7067325168034446	-4.970967595175389	NA	NA	NA	NA	NA	NA	NA	NA	NA	NA	NA	NA
sn_broad	Astro	carrier	chr6	46159185	46170980	11796	-	HAVANA	gene	ENSG00000112796	10	ENPP5	protein_coding	-0.17088585618951146	3.808784753773826	-1.149500042389341	0.2603145610152438	0.7067325168034446	-5.802868147759004	NA	NA	NA	NA	NA	NA	NA	NA	NA	NA	NA	NA
sn_broad	Astro	carrier	chr9	136206333	136245812	39480	-	HAVANA	gene	ENSG00000165661	18	QSOX2	protein_coding	0.13735321897855313	4.116300530817814	1.1500533912297886	0.2600904993897685	0.7067325168034446	-5.839037008209422	NA	NA	NA	NA	NA	NA	NA	NA	NA	NA	NA	NA
sn_broad	Astro	carrier	chr2	43092530	43217246	124717	-	HAVANA	gene	ENSG00000230587	5	LINC02580	lncRNA	0.15824657589614466	4.4300000294991095	1.1495755672477914	0.2602839712360401	0.7067325168034446	-5.89668694109213	NA	NA	NA	NA	NA	NA	NA	NA	NA	NA	NA	NA
sn_broad	Astro	carrier	chr15	68277745	68295862	18118	+	HAVANA	gene	ENSG00000169018	6	FEM1B	protein_coding	0.12578603509522912	4.4796652470395655	1.1496256748479388	0.2602636776397563	0.7067325168034446	-5.900046883593392	NA	NA	NA	NA	NA	NA	NA	NA	NA	NA	NA	NA
sn_broad	Astro	carrier	chr1	8004404	8026309	21906	-	HAVANA	gene	ENSG00000116285	13	ERRFI1	protein_coding	0.16745599114329135	5.101388885644007	1.1498946195703443	0.2601547746798831	0.7067325168034446	-5.981750407973584	NA	NA	NA	NA	NA	NA	NA	NA	NA	NA	NA	NA
sn_broad	Astro	carrier	chr4	2963571	3040760	77190	+	HAVANA	gene	ENSG00000125388	20	GRK4	protein_coding	-0.09316083417641075	5.949736053126233	-1.1498071584625627	0.2601901863840804	0.7067325168034446	-6.07452825111986	NA	NA	NA	NA	NA	NA	NA	NA	NA	NA	NA	NA
sn_broad	Astro	carrier	chr11	856880	859795	2916	-	HAVANA	gene	ENSG00000250397	2	ENSG00000250397	lncRNA	0.3367503713887289	0.41382125514407264	1.1493120772860188	0.26039070378678536	0.7067804496162887	-5.033764293918233	NA	NA	NA	NA	NA	NA	NA	NA	NA	NA	NA	NA
sn_broad	Astro	carrier	chr4	40423267	40630875	207609	-	HAVANA	gene	ENSG00000163694	15	RBM47	protein_coding	0.36619749863603	1.4511704309200637	1.1492567921314096	0.26041310234224613	0.7067804496162887	-5.24873195413272	NA	NA	NA	NA	NA	NA	NA	NA	NA	NA	NA	NA
sn_broad	Astro	carrier	chr19	46719511	46746994	27484	-	HAVANA	gene	ENSG00000090372	15	STRN4	protein_coding	0.1632784360112114	3.4293685445779536	1.1490109993878406	0.2605127013086785	0.7069460358428366	-5.674871504732688	NA	NA	NA	NA	NA	NA	NA	NA	NA	NA	NA	NA
sn_broad	Astro	carrier	chr21	42733594	42741758	8165	-	HAVANA	gene	ENSG00000225731	1	PDE9A-AS1	lncRNA	-0.23522257755297893	0.7215970688237953	-1.1486671723156472	0.2606520719533555	0.7070847710470407	-5.187119822894521	NA	NA	NA	NA	NA	NA	NA	NA	NA	NA	NA	NA
sn_broad	Astro	carrier	chr19	56545566	56567441	21876	-	HAVANA	gene	ENSG00000269696	3	ZNF470-DT	lncRNA	-0.19760166536532742	3.045524705523384	-1.1486905578942526	0.26064259086048747	0.7070847710470407	-5.650480658414738	NA	NA	NA	NA	NA	NA	NA	NA	NA	NA	NA	NA
sn_broad	Astro	carrier	chr19	1815248	1848483	33236	-	HAVANA	gene	ENSG00000079313	15	REXO1	protein_coding	0.1448946551383572	3.4398471645961033	1.148599239992968	0.2606796148281503	0.7070847710470407	-5.6963065482013775	NA	NA	NA	NA	NA	NA	NA	NA	NA	NA	NA	NA
sn_broad	Astro	carrier	chr18	62245810	62247412	1603	+	HAVANA	gene	ENSG00000266900	1	ENSG00000266900	lncRNA	0.2745652995768352	0.3347664413144333	1.1480282419031038	0.2609112076147275	0.7074886868206237	-5.047223620944895	NA	NA	NA	NA	NA	NA	NA	NA	NA	NA	NA	NA
sn_broad	Astro	carrier	chr2	69897688	69942945	45258	+	HAVANA	gene	ENSG00000059728	11	MXD1	protein_coding	0.42007720110287305	5.319029369203875	1.1480904030501162	0.2608859882091562	0.7074886868206237	-5.991919062683042	NA	NA	NA	NA	NA	NA	NA	NA	NA	NA	NA	NA
sn_broad	Astro	carrier	chr5	31400494	31532196	131703	-	HAVANA	gene	ENSG00000113360	17	DROSHA	protein_coding	-0.09073639183521776	6.229745988673053	-1.1479464827676087	0.26094438083225735	0.7074886868206237	-6.088962104822671	NA	NA	NA	NA	NA	NA	NA	NA	NA	NA	NA	NA
sn_broad	Astro	carrier	chr12	106867177	106871505	4329	-	HAVANA	gene	ENSG00000287957	1	ENSG00000287957	lncRNA	-0.34370600657710126	0.9678646294068918	-1.1475168614144644	0.261118747398848	0.7077519532988453	-5.2028368572214765	NA	NA	NA	NA	NA	NA	NA	NA	NA	NA	NA	NA
sn_broad	Astro	carrier	chr17	7856685	7885238	28554	-	HAVANA	gene	ENSG00000183011	14	NAA38	protein_coding	-0.164848521111979	3.878218604826804	-1.1475581236866077	0.261101996959414	0.7077519532988453	-5.811534401874928	NA	NA	NA	NA	NA	NA	NA	NA	NA	NA	NA	NA
sn_broad	Astro	carrier	chrX	129645259	129654956	9698	-	HAVANA	gene	ENSG00000171388	12	APLN	protein_coding	0.20005928368102	2.895096228252273	1.1470518404526726	0.26130757711787406	0.7077948340279407	-5.578774866427083	NA	NA	NA	NA	NA	NA	NA	NA	NA	NA	NA	NA
sn_broad	Astro	carrier	chr12	56118250	56144674	26425	+	HAVANA	gene	ENSG00000139641	13	ESYT1	protein_coding	0.14995514915508168	3.0742662846983495	1.1472315220602172	0.2612346025154882	0.7077948340279407	-5.602338726181886	NA	NA	NA	NA	NA	NA	NA	NA	NA	NA	NA	NA
sn_broad	Astro	carrier	chr9	94030794	94109856	79063	+	HAVANA	gene	ENSG00000158079	16	PTPDC1	protein_coding	-0.09992633495250391	4.8112986900521735	-1.1470021927442418	0.2613277433059493	0.7077948340279407	-5.967356878377348	NA	NA	NA	NA	NA	NA	NA	NA	NA	NA	NA	NA
sn_broad	Astro	carrier	chr17	56978129	57006768	28640	+	HAVANA	gene	ENSG00000121064	13	SCPEP1	protein_coding	-0.10253593583547493	5.259796617734534	-1.1471153076604645	0.26128179930102646	0.7077948340279407	-6.02512902853886	NA	NA	NA	NA	NA	NA	NA	NA	NA	NA	NA	NA
sn_broad	Astro	carrier	chr16	47461123	47701523	240401	+	HAVANA	gene	ENSG00000102893	18	PHKB	protein_coding	0.10793404844448506	7.015767892619714	1.147380109141387	0.2611742676581612	0.7077948340279407	-6.096765468884682	NA	NA	NA	NA	NA	NA	NA	NA	NA	NA	NA	NA
sn_broad	Astro	carrier	chr9	127706988	127716002	9015	+	HAVANA	gene	ENSG00000160401	15	CFAP157	protein_coding	-0.9693927640205633	-0.3023355888255747	-1.1455769123500397	0.261907156179992	0.7082055217281741	-4.890385228960303	NA	NA	NA	NA	NA	NA	NA	NA	NA	NA	NA	NA
sn_broad	Astro	carrier	chr12	104644173	104647370	3198	+	HAVANA	gene	ENSG00000289557	1	ENSG00000289557	lncRNA	0.3074535351734434	0.29245745303880993	1.145396673673113	0.2619804944960205	0.7082055217281741	-5.026472777831446	NA	NA	NA	NA	NA	NA	NA	NA	NA	NA	NA	NA
sn_broad	Astro	carrier	chr19	57599885	57612722	12838	+	HAVANA	gene	ENSG00000183647	11	ZNF530	protein_coding	0.19892375804125118	1.5199940803393401	1.1459995660807818	0.2617352389896015	0.7082055217281741	-5.305479612430755	NA	NA	NA	NA	NA	NA	NA	NA	NA	NA	NA	NA
sn_broad	Astro	carrier	chr19	6135247	6193094	57848	+	HAVANA	gene	ENSG00000130377	14	ACSBG2	protein_coding	0.25122437500040684	1.8853411496096077	1.146241963819412	0.2616366792653807	0.7082055217281741	-5.385815940696155	NA	NA	NA	NA	NA	NA	NA	NA	NA	NA	NA	NA
sn_broad	Astro	carrier	chr8	93715378	93716113	736	-	HAVANA	gene	ENSG00000271971	1	ENSG00000271971	lncRNA	-0.18091851635456546	2.3558852820509357	-1.145473223606497	0.2619493448389702	0.7082055217281741	-5.474168134460128	NA	NA	NA	NA	NA	NA	NA	NA	NA	NA	NA	NA
sn_broad	Astro	carrier	chr2	74135400	74147912	12513	-	HAVANA	gene	ENSG00000163170	12	BOLA3	protein_coding	-0.21951419488406	2.912594423803866	-1.145683729976429	0.2618636996306569	0.7082055217281741	-5.5975373532054435	NA	NA	NA	NA	NA	NA	NA	NA	NA	NA	NA	NA
sn_broad	Astro	carrier	chr2	108377911	108388989	11079	+	HAVANA	gene	ENSG00000198075	10	SULT1C4	protein_coding	-0.15631381752580897	3.4935661246106835	-1.146324773493176	0.2616030147835792	0.7082055217281741	-5.7220399274209335	NA	NA	NA	NA	NA	NA	NA	NA	NA	NA	NA	NA
sn_broad	Astro	carrier	chr10	103396626	103446294	49669	+	HAVANA	gene	ENSG00000148843	15	PDCD11	protein_coding	0.13638372787553776	3.837338368344942	1.1461983271313836	0.2616544200886229	0.7082055217281741	-5.793517990646473	NA	NA	NA	NA	NA	NA	NA	NA	NA	NA	NA	NA
sn_broad	Astro	carrier	chr11	85694224	85811159	116936	-	HAVANA	gene	ENSG00000137501	18	SYTL2	protein_coding	-0.16060489863589744	3.8336023049382804	-1.1452031931125963	0.26205923754341115	0.7082055217281741	-5.804910049496182	NA	NA	NA	NA	NA	NA	NA	NA	NA	NA	NA	NA
sn_broad	Astro	carrier	chr1	1615454	1630605	15152	+	HAVANA	gene	ENSG00000197530	13	MIB2	protein_coding	0.17818477579852843	4.363923049879772	1.1457297142251326	0.26184499350654905	0.7082055217281741	-5.857649107428364	NA	NA	NA	NA	NA	NA	NA	NA	NA	NA	NA	NA
sn_broad	Astro	carrier	chr8	78675743	78805523	129781	-	HAVANA	gene	ENSG00000104432	15	IL7	protein_coding	-0.2227735996973954	4.086293319446074	-1.145217539836925	0.2620533980967181	0.7082055217281741	-5.899812579879865	NA	NA	NA	NA	NA	NA	NA	NA	NA	NA	NA	NA
sn_broad	Astro	carrier	chr10	129467190	129770983	303794	+	HAVANA	gene	ENSG00000170430	10	MGMT	protein_coding	0.08364740147459271	6.318815896066845	1.1464768598049853	0.2615411956152306	0.7082055217281741	-6.091868022286695	NA	NA	NA	NA	NA	NA	NA	NA	NA	NA	NA	NA
sn_broad	Astro	carrier	chr10	1049538	1160991	111454	+	HAVANA	gene	ENSG00000047056	18	WDR37	protein_coding	0.1405376850585518	6.450882883268244	1.1456995967537051	0.26185724500808216	0.7082055217281741	-6.0939032361298455	NA	NA	NA	NA	NA	NA	NA	NA	NA	NA	NA	NA
sn_broad	Astro	carrier	chr7	44379119	44490658	111540	-	HAVANA	gene	ENSG00000015676	18	NUDCD3	protein_coding	0.08896079109010602	6.372315928541016	1.1453917588397111	0.2619824945296352	0.7082055217281741	-6.094832031691953	NA	NA	NA	NA	NA	NA	NA	NA	NA	NA	NA	NA
sn_broad	Astro	carrier	chrX	150568417	150673143	104727	+	HAVANA	gene	ENSG00000171100	16	MTM1	protein_coding	0.10566825424439408	6.931541950810031	1.1452124582178043	0.26205546642169425	0.7082055217281741	-6.095815257926971	NA	NA	NA	NA	NA	NA	NA	NA	NA	NA	NA	NA
sn_broad	Astro	carrier	chr16	53035690	53052897	17208	-	HAVANA	gene	ENSG00000277639	3	CHD9NB	protein_coding	-0.5590084115497866	-0.47979069626235255	-1.1446589767818334	0.262280816183793	0.7085952739252452	-4.888828640909004	NA	NA	NA	NA	NA	NA	NA	NA	NA	NA	NA	NA
sn_broad	Astro	carrier	chr15	32536047	32587613	51567	+	HAVANA	gene	ENSG00000261064	1	LINC02256	lncRNA	-0.15111296012655995	3.7343908045986542	-1.1447044376659028	0.26226230147696095	0.7085952739252452	-5.7843709863073896	NA	NA	NA	NA	NA	NA	NA	NA	NA	NA	NA	NA
sn_broad	Astro	carrier	chr21	32592079	32612603	20525	-	HAVANA	gene	ENSG00000159079	19	CFAP298	protein_coding	-0.1306680389143473	3.6918027832340754	-1.1443056099397722	0.26242476324767533	0.7088796317749059	-5.78429882340035	NA	NA	NA	NA	NA	NA	NA	NA	NA	NA	NA	NA
sn_broad	Astro	carrier	chr14	67627299	67639675	12377	-	HAVANA	gene	ENSG00000286861	1	ENSG00000286861	lncRNA	0.2290792794738159	2.8242461051124255	1.1440956697283893	0.26251031149340454	0.7089016666508212	-5.565047794530474	NA	NA	NA	NA	NA	NA	NA	NA	NA	NA	NA	NA
sn_broad	Astro	carrier	chr3	44338119	44409451	71333	+	HAVANA	gene	ENSG00000179152	20	TCAIM	protein_coding	-0.12313526566599586	5.73616283257286	-1.1441666553117693	0.26248138340177024	0.7089016666508212	-6.071253412768614	NA	NA	NA	NA	NA	NA	NA	NA	NA	NA	NA	NA
sn_broad	Astro	carrier	chr20	34560542	34698790	138249	-	HAVANA	gene	ENSG00000101464	11	PIGU	protein_coding	-0.07079533971581187	5.615834742863397	-1.1439494837975805	0.2625698926015715	0.7089580593162549	-6.057327040836085	NA	NA	NA	NA	NA	NA	NA	NA	NA	NA	NA	NA
sn_broad	Astro	carrier	chr6	127519455	127591820	72366	+	HAVANA	gene	ENSG00000184530	9	C6orf58	protein_coding	0.25672844353918745	1.1043350090608512	1.1437683218635137	0.2626437425821702	0.7090529566910342	-5.227590108598984	NA	NA	NA	NA	NA	NA	NA	NA	NA	NA	NA	NA
sn_broad	Astro	carrier	chr1	26890488	26900467	9980	-	HAVANA	gene	ENSG00000198746	13	GPATCH3	protein_coding	-0.2130820911130724	1.5665349419301349	-1.1432413720257129	0.262858637764554	0.7091935188112387	-5.318837421334376	NA	NA	NA	NA	NA	NA	NA	NA	NA	NA	NA	NA
sn_broad	Astro	carrier	chr12	8199689	8218911	19223	-	HAVANA	gene	ENSG00000290939	1	ENSG00000290939	lncRNA	-0.2929304767805263	2.4171288416448227	-1.1432960685025677	0.26283632606006324	0.7091935188112387	-5.5636141269558514	NA	NA	NA	NA	NA	NA	NA	NA	NA	NA	NA	NA
sn_broad	Astro	carrier	chr15	38454127	38487710	33584	+	HAVANA	gene	ENSG00000171262	11	FAM98B	protein_coding	-0.09846461638934967	4.64765732891381	-1.1433593229120902	0.2628105251376205	0.7091935188112387	-5.959103423221716	NA	NA	NA	NA	NA	NA	NA	NA	NA	NA	NA	NA
sn_broad	Astro	carrier	chr13	99841879	99957659	115781	-	HAVANA	gene	ENSG00000286757	4	ENSG00000286757	lncRNA	-0.16710499757892805	9.368043751503167	-1.1431893344796706	0.2628798661232334	0.7091935188112387	-6.028149474716207	NA	NA	NA	NA	NA	NA	NA	NA	NA	NA	NA	NA
sn_broad	Astro	carrier	chr8	10896045	11201833	305789	-	HAVANA	gene	ENSG00000171044	11	XKR6	protein_coding	0.17368389752375002	7.671218730468685	1.1431660480622925	0.26288936606152413	0.7091935188112387	-6.088132624483755	NA	NA	NA	NA	NA	NA	NA	NA	NA	NA	NA	NA
sn_broad	Astro	carrier	chr2	178112424	178139011	26588	+	HAVANA	gene	ENSG00000155636	16	RBM45	protein_coding	-0.13520844311140778	4.561306802382345	-1.1429278294847673	0.2629865642006816	0.7093512744635582	-5.943929119793864	NA	NA	NA	NA	NA	NA	NA	NA	NA	NA	NA	NA
sn_broad	Astro	carrier	chr12	86737397	86739164	1768	-	HAVANA	gene	ENSG00000289369	1	ENSG00000289369	lncRNA	-0.22665792685677744	1.2071821126917535	-1.1427738936632725	0.26304938714744147	0.7093658611490627	-5.27949278524261	NA	NA	NA	NA	NA	NA	NA	NA	NA	NA	NA	NA
sn_broad	Astro	carrier	chr9	92844182	92878038	33857	-	HAVANA	gene	ENSG00000127081	14	ZNF484	protein_coding	0.160598098658723	3.8646004212425873	1.142638171643412	0.26310478590626707	0.7093658611490627	-5.832022993931546	NA	NA	NA	NA	NA	NA	NA	NA	NA	NA	NA	NA
sn_broad	Astro	carrier	chr15	64687573	64703281	15709	-	HAVANA	gene	ENSG00000180304	14	OAZ2	protein_coding	0.10819168338287577	4.773724536190421	1.1426299682246794	0.26310813463470967	0.7093658611490627	-5.959810480290177	NA	NA	NA	NA	NA	NA	NA	NA	NA	NA	NA	NA
sn_broad	Astro	carrier	chr4	149027445	149062522	35078	-	HAVANA	gene	ENSG00000249752	1	ENSG00000249752	lncRNA	-0.4039139988140448	0.088106882906733075	-1.1422836785997375	0.2632495223065077	0.7094644136122642	-5.0706178669980115	NA	NA	NA	NA	NA	NA	NA	NA	NA	NA	NA	NA
sn_broad	Astro	carrier	chr10	73423579	73433561	9983	-	HAVANA	gene	ENSG00000166343	10	MSS51	protein_coding	-0.17032063291301713	2.374168815770051	-1.142325107475394	0.2632326042672398	0.7094644136122642	-5.511910853341322	NA	NA	NA	NA	NA	NA	NA	NA	NA	NA	NA	NA
sn_broad	Astro	carrier	chr19	45687460	45692569	5110	-	HAVANA	gene	ENSG00000125743	11	SNRPD2	protein_coding	0.25286155021554024	3.0240526464381343	1.1421610763187389	0.26329959323961705	0.7094644136122642	-5.597631657635082	NA	NA	NA	NA	NA	NA	NA	NA	NA	NA	NA	NA
sn_broad	Astro	carrier	chr20	2481817	2524702	42886	-	HAVANA	gene	ENSG00000088876	13	ZNF343	protein_coding	-0.1381771619720611	3.2916131209868875	-1.142185266120319	0.26328971354343356	0.7094644136122642	-5.689655451195446	NA	NA	NA	NA	NA	NA	NA	NA	NA	NA	NA	NA
sn_broad	Astro	carrier	chr7	98214624	98252232	37609	-	HAVANA	gene	ENSG00000205356	10	TECPR1	protein_coding	0.13174412286984216	4.4060410257620255	1.1420414687884608	0.2633484477978596	0.7094776308485363	-5.895726940395956	NA	NA	NA	NA	NA	NA	NA	NA	NA	NA	NA	NA
sn_broad	Astro	carrier	chr2	202773150	202871766	98617	-	HAVANA	gene	ENSG00000163596	17	ICA1L	protein_coding	-0.08157961096997335	7.028537184203548	-1.1419594510054043	0.26338195236904455	0.7094776308485363	-6.100764193857428	NA	NA	NA	NA	NA	NA	NA	NA	NA	NA	NA	NA
sn_broad	Astro	carrier	chr19	34254552	34355566	101015	+	HAVANA	gene	ENSG00000166398	14	GARRE1	protein_coding	0.09613740161685813	5.717124704951275	1.1418339644695241	0.2634332200976742	0.7095114072610104	-6.065914876651689	NA	NA	NA	NA	NA	NA	NA	NA	NA	NA	NA	NA
sn_broad	Astro	carrier	chr2	54115268	54115795	528	-	HAVANA	gene	ENSG00000289065	1	ENSG00000289065	lncRNA	-0.3468634581697635	0.40087143187970264	-1.1407397077889014	0.2638805885179566	0.7095688216129407	-5.067797169599394	NA	NA	NA	NA	NA	NA	NA	NA	NA	NA	NA	NA
sn_broad	Astro	carrier	chr17	50525520	50538761	13242	-	HAVANA	gene	ENSG00000250286	2	ENSG00000250286	lncRNA	0.34218746115666254	0.9238705302172567	1.1412198921749959	0.2636842051509754	0.7095688216129407	-5.184297727184728	NA	NA	NA	NA	NA	NA	NA	NA	NA	NA	NA	NA
sn_broad	Astro	carrier	chr12	21536107	21604847	68741	-	HAVANA	gene	ENSG00000111713	3	GYS2	protein_coding	-0.25450616042321583	1.627536834125569	-1.1411436420592875	0.2637153824251008	0.7095688216129407	-5.374154481832664	NA	NA	NA	NA	NA	NA	NA	NA	NA	NA	NA	NA
sn_broad	Astro	carrier	chr1	54169651	54200036	30386	-	HAVANA	gene	ENSG00000215883	11	CYB5RL	protein_coding	-0.16486011340574502	2.356424855366568	-1.1408835915887068	0.26382173248281415	0.7095688216129407	-5.51803919673244	NA	NA	NA	NA	NA	NA	NA	NA	NA	NA	NA	NA
sn_broad	Astro	carrier	chr8	144098633	144108124	9492	-	HAVANA	gene	ENSG00000179526	17	SHARPIN	protein_coding	-0.19910349170117714	3.5747585208781296	-1.1413576366766436	0.2636278907542917	0.7095688216129407	-5.75434910692437	NA	NA	NA	NA	NA	NA	NA	NA	NA	NA	NA	NA
sn_broad	Astro	carrier	chr3	39406716	39426255	19540	+	HAVANA	gene	ENSG00000168028	15	RPSA	protein_coding	-0.14840783440205363	3.7894402123954123	-1.141169221215159	0.2637049232781097	0.7095688216129407	-5.779533203448691	NA	NA	NA	NA	NA	NA	NA	NA	NA	NA	NA	NA
sn_broad	Astro	carrier	chr4	25120014	25160550	40537	-	HAVANA	gene	ENSG00000109618	13	SEPSECS	protein_coding	-0.13242960090645672	4.127112615222495	-1.140969121717339	0.26378675069561125	0.7095688216129407	-5.877164721364938	NA	NA	NA	NA	NA	NA	NA	NA	NA	NA	NA	NA
sn_broad	Astro	carrier	chr2	55231903	55235853	3951	+	HAVANA	gene	ENSG00000143947	15	RPS27A	protein_coding	-0.23113379902813413	4.835142140615204	-1.1407748326322191	0.26386621972929347	0.7095688216129407	-5.971271621988398	NA	NA	NA	NA	NA	NA	NA	NA	NA	NA	NA	NA
sn_broad	Astro	carrier	chr6	108166022	108188805	22784	+	HAVANA	gene	ENSG00000112333	12	NR2E1	protein_coding	0.15062992571005518	4.987592099782018	1.1412826507138112	0.26365854634906827	0.7095688216129407	-5.98354714632904	NA	NA	NA	NA	NA	NA	NA	NA	NA	NA	NA	NA
sn_broad	Astro	carrier	chr6	127266726	127288567	21842	+	HAVANA	gene	ENSG00000118518	17	RNF146	protein_coding	0.10418966904147453	5.499980978929319	1.1416345254005473	0.2635147162101166	0.7095688216129407	-6.047837752829019	NA	NA	NA	NA	NA	NA	NA	NA	NA	NA	NA	NA
sn_broad	Astro	carrier	chrX	35919734	36385317	465584	+	HAVANA	gene	ENSG00000165164	14	CFAP47	protein_coding	-0.31028934198901714	5.890410974456129	-1.1410272963266035	0.2637629592344616	0.7095688216129407	-6.0801723959502345	NA	NA	NA	NA	NA	NA	NA	NA	NA	NA	NA	NA
sn_broad	Astro	carrier	chr5	177511577	177516961	5385	-	HAVANA	gene	ENSG00000183258	12	DDX41	protein_coding	0.24039305428380064	2.3964533959455143	1.140604065061194	0.26393608227529053	0.7096138871856945	-5.428010842741893	NA	NA	NA	NA	NA	NA	NA	NA	NA	NA	NA	NA
sn_broad	Astro	carrier	chr8	22604757	22620964	16208	+	HAVANA	gene	ENSG00000158941	17	CCAR2	protein_coding	0.13574155596323734	4.008893103735669	1.1401808798600575	0.26410926917412186	0.7099753208026285	-5.81622765883065	NA	NA	NA	NA	NA	NA	NA	NA	NA	NA	NA	NA
sn_broad	Astro	carrier	chr10	121965764	121967700	1937	+	HAVANA	gene	ENSG00000273891	1	ENSG00000273891	lncRNA	0.4244143803961052	0.47142588343814973	1.1397557846351982	0.2642833210112605	0.7100264614938102	-5.054094482537605	NA	NA	NA	NA	NA	NA	NA	NA	NA	NA	NA	NA
sn_broad	Astro	carrier	chr12	4307763	4360028	52266	+	HAVANA	gene	ENSG00000078237	7	TIGAR	protein_coding	0.189478717266522	3.5192788440731126	1.1399673263888175	0.2641966965010291	0.7100264614938102	-5.7225166217486265	NA	NA	NA	NA	NA	NA	NA	NA	NA	NA	NA	NA
sn_broad	Astro	carrier	chr9	37650954	37746904	95951	+	HAVANA	gene	ENSG00000070601	10	FRMPD1	protein_coding	0.1826474057666927	3.669074393321657	1.1397588423359575	0.26428206876214244	0.7100264614938102	-5.770946385017513	NA	NA	NA	NA	NA	NA	NA	NA	NA	NA	NA	NA
sn_broad	Astro	carrier	chr16	75228181	75268053	39873	-	HAVANA	gene	ENSG00000050820	17	BCAR1	protein_coding	-0.13093304093541414	3.848706921470075	-1.1399147753969023	0.2642182137461267	0.7100264614938102	-5.79621788646594	NA	NA	NA	NA	NA	NA	NA	NA	NA	NA	NA	NA
sn_broad	Astro	carrier	chr1	109279556	109283186	3631	-	HAVANA	gene	ENSG00000134222	16	PSRC1	protein_coding	-0.28756733779853483	2.6126577186499684	-1.1394847076828312	0.26439435488265683	0.7101164904633153	-5.5226377179694826	NA	NA	NA	NA	NA	NA	NA	NA	NA	NA	NA	NA
sn_broad	Astro	carrier	chr18	80046900	80095482	48583	+	HAVANA	gene	ENSG00000261126	7	RBFADN	lncRNA	-0.13630832225815404	4.647660799313876	-1.1395575044713615	0.2643645337824796	0.7101164904633153	-5.938343451215716	NA	NA	NA	NA	NA	NA	NA	NA	NA	NA	NA	NA
sn_broad	Astro	carrier	chr20	21530122	21535665	5544	+	HAVANA	gene	ENSG00000233492	2	BETALINC1	lncRNA	-0.2626235193989358	0.8434560111284226	-1.1385053793215962	0.26479577335273247	0.7101535013646697	-5.193265266773139	NA	NA	NA	NA	NA	NA	NA	NA	NA	NA	NA	NA
sn_broad	Astro	carrier	chr9	128061233	128068206	6974	-	HAVANA	gene	ENSG00000171169	9	NAIF1	protein_coding	0.23824779012948394	1.2288159605697184	1.1389352344557842	0.264619524780726	0.7101535013646697	-5.2114482614891795	NA	NA	NA	NA	NA	NA	NA	NA	NA	NA	NA	NA
sn_broad	Astro	carrier	chr17	28855010	28861061	6052	+	HAVANA	gene	ENSG00000132591	12	ERAL1	protein_coding	0.17983461385361088	2.5798842018606574	1.1386193395152004	0.2647490392442382	0.7101535013646697	-5.491868491695299	NA	NA	NA	NA	NA	NA	NA	NA	NA	NA	NA	NA
sn_broad	Astro	carrier	chr8	232137	264703	32567	+	HAVANA	gene	ENSG00000172748	14	ZNF596	protein_coding	-0.1542510664968284	3.1977887808756833	-1.138514552289901	0.2647920113741804	0.7101535013646697	-5.696943139726676	NA	NA	NA	NA	NA	NA	NA	NA	NA	NA	NA	NA
sn_broad	Astro	carrier	chr7	44200959	44214294	13336	+	HAVANA	gene	ENSG00000106636	9	YKT6	protein_coding	0.13393252772395514	3.5715734719179157	1.139128358849182	0.264540367994336	0.7101535013646697	-5.7317860572909645	NA	NA	NA	NA	NA	NA	NA	NA	NA	NA	NA	NA
sn_broad	Astro	carrier	chr7	139777051	140020325	243275	+	HAVANA	gene	ENSG00000059377	19	TBXAS1	protein_coding	0.128660336705817	3.893981815253236	1.1392406197618077	0.2644943630152889	0.7101535013646697	-5.814938684014889	NA	NA	NA	NA	NA	NA	NA	NA	NA	NA	NA	NA
sn_broad	Astro	carrier	chr17	17303335	17347663	44329	+	HAVANA	gene	ENSG00000205309	14	NT5M	protein_coding	-0.11470811749124699	4.00644456749564	-1.1388155609625066	0.2646685845552321	0.7101535013646697	-5.842671760170656	NA	NA	NA	NA	NA	NA	NA	NA	NA	NA	NA	NA
sn_broad	Astro	carrier	chr19	49877666	49888750	11085	+	HAVANA	gene	ENSG00000104946	14	TBC1D17	protein_coding	0.14139039952489263	4.561097134999497	1.1386784658286555	0.26472479440917435	0.7101535013646697	-5.915194001367237	NA	NA	NA	NA	NA	NA	NA	NA	NA	NA	NA	NA
sn_broad	Astro	carrier	chr18	78976555	78979074	2520	-	HAVANA	gene	ENSG00000263146	3	LINC01896	lncRNA	-0.116975264621479	5.468883512715588	-1.1391841112778833	0.26451751969432824	0.7101535013646697	-6.047336741014017	NA	NA	NA	NA	NA	NA	NA	NA	NA	NA	NA	NA
sn_broad	Astro	carrier	chr6	53051991	53100873	48883	+	HAVANA	gene	ENSG00000112146	17	FBXO9	protein_coding	-0.08103572944148185	5.920426734881008	-1.1387272657606287	0.2647047851393898	0.7101535013646697	-6.085863799320675	NA	NA	NA	NA	NA	NA	NA	NA	NA	NA	NA	NA
sn_broad	Astro	carrier	chr19	35748361	35754519	6159	+	HAVANA	gene	ENSG00000267796	8	LIN37	protein_coding	-0.21613312005976848	2.2712007072805616	-1.1382696223382267	0.2648924743407519	0.710179504004879	-5.46305819540362	NA	NA	NA	NA	NA	NA	NA	NA	NA	NA	NA	NA
sn_broad	Astro	carrier	chr2	104430130	104532747	102618	+	HAVANA	gene	ENSG00000235597	3	LINC01102	lncRNA	0.1673949357258615	3.786997505758531	1.13808404285339	0.26496861197491395	0.710179504004879	-5.797132806209167	NA	NA	NA	NA	NA	NA	NA	NA	NA	NA	NA	NA
sn_broad	Astro	carrier	chr7	5431335	5513809	82475	-	HAVANA	gene	ENSG00000155034	21	FBXL18	protein_coding	0.17232142909340809	4.347303476440195	1.138013772208677	0.26499744604359676	0.710179504004879	-5.915725782173735	NA	NA	NA	NA	NA	NA	NA	NA	NA	NA	NA	NA
sn_broad	Astro	carrier	chr2	30051066	30146606	95541	-	HAVANA	gene	ENSG00000233862	8	ENSG00000233862	lncRNA	-0.14714185979732042	4.675941911144968	-1.138009265700083	0.26499929527168953	0.710179504004879	-5.957459974714821	NA	NA	NA	NA	NA	NA	NA	NA	NA	NA	NA	NA
sn_broad	Astro	carrier	chr4	88592434	88708541	116108	+	HAVANA	gene	ENSG00000138641	18	HERC3	protein_coding	0.12795799358404114	6.299928198923119	1.138068498580139	0.26497499004118913	0.710179504004879	-6.099232340091858	NA	NA	NA	NA	NA	NA	NA	NA	NA	NA	NA	NA
sn_broad	Astro	carrier	chr9	137299631	137302271	2641	-	HAVANA	gene	ENSG00000198435	4	NRARP	protein_coding	0.4191954378429745	4.184053724579768	1.1378888384337793	0.26504871560395304	0.7102080546825245	-5.831853135732192	NA	NA	NA	NA	NA	NA	NA	NA	NA	NA	NA	NA
sn_broad	Astro	carrier	chrX	130477069	130524257	47189	-	HAVANA	gene	ENSG00000290740	1	ENSG00000290740	lncRNA	-0.34104232129810996	1.089225472468348	-1.137539604867503	0.2651920702127386	0.7104676527732093	-5.2528927018399525	NA	NA	NA	NA	NA	NA	NA	NA	NA	NA	NA	NA
sn_broad	Astro	carrier	chr20	36996349	37095997	99649	-	HAVANA	gene	ENSG00000080839	12	RBL1	protein_coding	-0.10831053222207832	4.51982679100666	-1.137463885393732	0.2652231592421386	0.7104676527732093	-5.93361174906693	NA	NA	NA	NA	NA	NA	NA	NA	NA	NA	NA	NA
sn_broad	Astro	carrier	chr9	73509664	73548331	38668	-	HAVANA	gene	ENSG00000286840	1	ENSG00000286840	lncRNA	-0.34542211547541823	0.7225170086623052	-1.136339404530976	0.2656851624528904	0.7108736930242372	-5.159372975094495	NA	NA	NA	NA	NA	NA	NA	NA	NA	NA	NA	NA
sn_broad	Astro	carrier	chr17	44656404	44690308	33905	+	HAVANA	gene	ENSG00000180336	18	MEIOC	protein_coding	-0.29268518354472306	0.6566291927345426	-1.136368570819839	0.26567317183200917	0.7108736930242372	-5.2194509387801435	NA	NA	NA	NA	NA	NA	NA	NA	NA	NA	NA	NA
sn_broad	Astro	carrier	chr13	44110451	44240517	130067	+	HAVANA	gene	ENSG00000227258	7	SMIM2-AS1	lncRNA	-0.3070221848589928	1.876223983814001	-1.1369537791657445	0.26543266858903386	0.7108736930242372	-5.370043450647189	NA	NA	NA	NA	NA	NA	NA	NA	NA	NA	NA	NA
sn_broad	Astro	carrier	chr22	37675636	37679802	4167	+	HAVANA	gene	ENSG00000100097	12	LGALS1	protein_coding	-0.2592383176827111	3.037329939090693	-1.1367048518322018	0.2655349509750688	0.7108736930242372	-5.6390843270373665	NA	NA	NA	NA	NA	NA	NA	NA	NA	NA	NA	NA
sn_broad	Astro	carrier	chr8	124539101	124580648	41548	+	HAVANA	gene	ENSG00000147684	10	NDUFB9	protein_coding	-0.13926561991563347	3.383966316222849	-1.1368711638794502	0.26546661141817046	0.7108736930242372	-5.7203455223922175	NA	NA	NA	NA	NA	NA	NA	NA	NA	NA	NA	NA
sn_broad	Astro	carrier	chr9	99104038	99154192	50155	+	HAVANA	gene	ENSG00000106799	14	TGFBR1	protein_coding	0.09851613228871292	4.788576191582636	1.1366477887285251	0.2655584018155573	0.7108736930242372	-5.968355881050609	NA	NA	NA	NA	NA	NA	NA	NA	NA	NA	NA	NA
sn_broad	Astro	carrier	chr3	138494344	138594538	100195	-	HAVANA	gene	ENSG00000114107	9	CEP70	protein_coding	0.09911034370097926	5.862325834871413	1.136407663139501	0.2656571011144532	0.7108736930242372	-6.082392099684553	NA	NA	NA	NA	NA	NA	NA	NA	NA	NA	NA	NA
sn_broad	Astro	carrier	chr10	68721012	68792377	71366	+	HAVANA	gene	ENSG00000060339	14	CCAR1	protein_coding	0.06768085684768987	6.527397769644965	1.136498598499894	0.2656197206357072	0.7108736930242372	-6.107842213371357	NA	NA	NA	NA	NA	NA	NA	NA	NA	NA	NA	NA
sn_broad	Astro	carrier	chr2	97646062	97648383	2322	+	HAVANA	gene	ENSG00000135940	7	COX5B	protein_coding	-0.25701454206951224	4.153245960471863	-1.1360796700862081	0.2657919598344963	0.7110555934824726	-5.866892031159892	NA	NA	NA	NA	NA	NA	NA	NA	NA	NA	NA	NA
sn_broad	Astro	carrier	chr1	149264252	149264816	565	+	HAVANA	gene	ENSG00000272755	1	ENSG00000272755	lncRNA	-0.2563813758531104	1.1735934889396242	-1.135617700516713	0.26598198917153565	0.7113456695320378	-5.243322335106999	NA	NA	NA	NA	NA	NA	NA	NA	NA	NA	NA	NA
sn_broad	Astro	carrier	chr2	95122087	95165668	43582	-	HAVANA	gene	ENSG00000144026	14	ZNF514	protein_coding	-0.12128412913537767	4.675027450279532	-1.1355329133730372	0.2660168767447593	0.7113456695320378	-5.960969730977334	NA	NA	NA	NA	NA	NA	NA	NA	NA	NA	NA	NA
sn_broad	Astro	carrier	chr17	29071122	29180398	109277	-	HAVANA	gene	ENSG00000196535	20	MYO18A	protein_coding	-0.14005470656725683	5.789613830483823	-1.1356117482901409	0.26598443824023127	0.7113456695320378	-6.08330006389709	NA	NA	NA	NA	NA	NA	NA	NA	NA	NA	NA	NA
sn_broad	Astro	carrier	chr6	42927686	42929479	1794	-	HAVANA	gene	ENSG00000287825	3	ENSG00000287825	lncRNA	-0.2529406524346107	0.6953745758485748	-1.1353873175693743	0.2660767931633334	0.7113974577453663	-5.13752961885624	NA	NA	NA	NA	NA	NA	NA	NA	NA	NA	NA	NA
sn_broad	Astro	carrier	chr7	83363238	83649139	285902	-	HAVANA	gene	ENSG00000170381	15	SEMA3E	protein_coding	0.3571647883711786	1.1986307925603912	1.1348207239367918	0.26631005434860633	0.7113974577453663	-5.213623599693081	NA	NA	NA	NA	NA	NA	NA	NA	NA	NA	NA	NA
sn_broad	Astro	carrier	chr2	201071433	201085750	14318	+	HAVANA	gene	ENSG00000119013	10	NDUFB3	protein_coding	-0.18675554857254184	3.618202479518826	-1.135187023177415	0.26615923548111664	0.7113974577453663	-5.774789420233346	NA	NA	NA	NA	NA	NA	NA	NA	NA	NA	NA	NA
sn_broad	Astro	carrier	chr21	33503931	33543491	39561	-	HAVANA	gene	ENSG00000159131	17	GART	protein_coding	0.09110401280055758	4.796173064339358	1.1347878348789648	0.26632359902004515	0.7113974577453663	-5.968519564426486	NA	NA	NA	NA	NA	NA	NA	NA	NA	NA	NA	NA
sn_broad	Astro	carrier	chr13	40812309	40921749	109441	-	HAVANA	gene	ENSG00000290476	1	ENSG00000290476	lncRNA	-0.08110604514053099	5.132533972981098	-1.135257030851801	0.26613041781218405	0.7113974577453663	-6.028209391980133	NA	NA	NA	NA	NA	NA	NA	NA	NA	NA	NA	NA
sn_broad	Astro	carrier	chr15	99251362	99390729	139368	+	HAVANA	gene	ENSG00000168904	15	LRRC28	protein_coding	0.09167110421461588	6.0571978133734925	1.1348537148743734	0.26629646822288106	0.7113974577453663	-6.096583174349442	NA	NA	NA	NA	NA	NA	NA	NA	NA	NA	NA	NA
sn_broad	Astro	carrier	chr16	715118	719655	4538	+	HAVANA	gene	ENSG00000103260	9	METRN	protein_coding	-0.165156237590943	6.433789696813949	-1.134889099598583	0.26628189686228093	0.7113974577453663	-6.103990067428757	NA	NA	NA	NA	NA	NA	NA	NA	NA	NA	NA	NA
sn_broad	Astro	carrier	chr6	30234039	30326134	92096	-	HAVANA	gene	ENSG00000270604	5	HCG17	lncRNA	-0.08644369178211386	6.352314834966756	-1.1347312644845307	0.2663468975259535	0.7113974577453663	-6.106055874253833	NA	NA	NA	NA	NA	NA	NA	NA	NA	NA	NA	NA
sn_broad	Astro	carrier	chr19	51685363	51693456	8094	-	HAVANA	gene	ENSG00000269959	1	SPACA6-AS1	lncRNA	-0.29642892107217267	0.879163437306056	-1.1344618726944522	0.26645786679579986	0.7115401407086377	-5.166964312907353	NA	NA	NA	NA	NA	NA	NA	NA	NA	NA	NA	NA
sn_broad	Astro	carrier	chr9	76691980	76863307	171328	+	HAVANA	gene	ENSG00000225937	3	PCA3	lncRNA	-0.3568385939235478	0.7832183592479135	-1.1344130127894627	0.26647799701975783	0.7115401407086377	-5.182713359527611	NA	NA	NA	NA	NA	NA	NA	NA	NA	NA	NA	NA
sn_broad	Astro	carrier	chr14	23376773	23379772	3000	+	HAVANA	gene	ENSG00000166091	21	CMTM5	protein_coding	-0.26562693498060996	2.2944864406551844	-1.1338311564145134	0.2667178060761354	0.711879555641973	-5.4612130064937805	NA	NA	NA	NA	NA	NA	NA	NA	NA	NA	NA	NA
sn_broad	Astro	carrier	chr13	72752169	72782096	29928	-	HAVANA	gene	ENSG00000083520	15	DIS3	protein_coding	0.09805537856653812	4.605357856761107	1.1338175057689996	0.26672343399906445	0.711879555641973	-5.943184256409045	NA	NA	NA	NA	NA	NA	NA	NA	NA	NA	NA	NA
sn_broad	Astro	carrier	chr17	50962174	51120868	158695	-	HAVANA	gene	ENSG00000008294	22	SPAG9	protein_coding	0.10999108426622772	8.364653582722354	1.1337275021143312	0.26676054309400354	0.711879555641973	-6.0817890927423255	NA	NA	NA	NA	NA	NA	NA	NA	NA	NA	NA	NA
sn_broad	Astro	carrier	chr9	69427532	69672371	244840	-	HAVANA	gene	ENSG00000107282	9	APBA1	protein_coding	0.10612386913698435	6.7571426529678895	1.1339853007795182	0.26665426102924134	0.711879555641973	-6.112317634647255	NA	NA	NA	NA	NA	NA	NA	NA	NA	NA	NA	NA
sn_broad	Astro	carrier	chr12	131929200	131945896	16697	+	HAVANA	gene	ENSG00000177192	14	PUS1	protein_coding	0.1419018166477024	3.1597501011687315	1.133598221517662	0.26681385288886256	0.7119181160681565	-5.648694278589753	NA	NA	NA	NA	NA	NA	NA	NA	NA	NA	NA	NA
sn_broad	Astro	carrier	chr1	40450102	40463718	13617	+	HAVANA	gene	ENSG00000187801	15	ZFP69B	protein_coding	0.25964493899287827	0.8063201038873168	1.1332312036365229	0.26696523753581203	0.7121146114816652	-5.178276743506768	NA	NA	NA	NA	NA	NA	NA	NA	NA	NA	NA	NA
sn_broad	Astro	carrier	chr3	114005833	114088422	82590	+	HAVANA	gene	ENSG00000151576	10	QTRT2	protein_coding	-0.10809010183693313	3.6033504666021625	-1.1332877020320704	0.26694192946215556	0.7121146114816652	-5.781525030330855	NA	NA	NA	NA	NA	NA	NA	NA	NA	NA	NA	NA
sn_broad	Astro	carrier	chr19	39385629	39391154	5526	-	HAVANA	gene	ENSG00000006712	15	PAF1	protein_coding	0.17976081533583343	2.6041363152724304	1.1328778796739782	0.26711103272724335	0.7121328718474028	-5.519549715890331	NA	NA	NA	NA	NA	NA	NA	NA	NA	NA	NA	NA
sn_broad	Astro	carrier	chr1	32214472	32222359	7888	-	HAVANA	gene	ENSG00000160055	20	TMEM234	protein_coding	-0.1569077139977315	2.874987814529942	-1.1329597531789182	0.26707724339484973	0.7121328718474028	-5.6132830166847425	NA	NA	NA	NA	NA	NA	NA	NA	NA	NA	NA	NA
sn_broad	Astro	carrier	chr15	79311112	79427432	116321	+	HAVANA	gene	ENSG00000166557	14	TMED3	protein_coding	0.15688974947554546	3.1925149537288857	1.1330479347672846	0.2670408541767637	0.7121328718474028	-5.6541425202965145	NA	NA	NA	NA	NA	NA	NA	NA	NA	NA	NA	NA
sn_broad	Astro	carrier	chr11	123062596	123084877	22282	+	HAVANA	gene	ENSG00000288061	3	ENSG00000288061	lncRNA	-0.1215826408096663	3.9498310278389064	-1.1328378099360388	0.2671275707060782	0.7121328718474028	-5.828499232740536	NA	NA	NA	NA	NA	NA	NA	NA	NA	NA	NA	NA
sn_broad	Astro	carrier	chr2	110122311	110205066	82756	-	HAVANA	gene	ENSG00000144061	14	NPHP1	protein_coding	-0.1377372232796512	5.563452937823623	-1.132515911164613	0.26726045492377926	0.7123834619821964	-6.073165111820589	NA	NA	NA	NA	NA	NA	NA	NA	NA	NA	NA	NA
sn_broad	Astro	carrier	chr17	81887835	81891586	3752	-	HAVANA	gene	ENSG00000183684	8	ALYREF	protein_coding	-0.22589265897554411	1.4267527622529372	-1.132202207319658	0.26739000232089477	0.7125214316390971	-5.2816152793738915	NA	NA	NA	NA	NA	NA	NA	NA	NA	NA	NA	NA
sn_broad	Astro	carrier	chr17	76309478	76384521	75044	-	HAVANA	gene	ENSG00000161542	17	PRPSAP1	protein_coding	-0.10426075159030557	5.311256105788614	-1.1322613166185855	0.26736558901243035	0.7125214316390971	-6.045876257706516	NA	NA	NA	NA	NA	NA	NA	NA	NA	NA	NA	NA
sn_broad	Astro	carrier	chr15	57375967	57550717	174751	+	HAVANA	gene	ENSG00000128849	11	CGNL1	protein_coding	0.1398454067750401	7.118285894010651	1.1320669909155097	0.2674458554510214	0.712566618944548	-6.1089614985982585	NA	NA	NA	NA	NA	NA	NA	NA	NA	NA	NA	NA
sn_broad	Astro	carrier	chr16	29858357	29863414	5058	-	HAVANA	gene	ENSG00000103502	14	CDIPT	protein_coding	0.1701869700507881	2.9940190854786506	1.1317953954398876	0.2675580675492243	0.7127619307113261	-5.62521992024446	NA	NA	NA	NA	NA	NA	NA	NA	NA	NA	NA	NA
sn_broad	Astro	carrier	chr9	83623049	83644130	21082	+	HAVANA	gene	ENSG00000148057	16	IDNK	protein_coding	-0.1328652808332511	4.98037730586985	-1.1314713649722363	0.26769198832148866	0.7130150081491237	-5.998041267450881	NA	NA	NA	NA	NA	NA	NA	NA	NA	NA	NA	NA
sn_broad	Astro	carrier	chrY	3786282	3864893	78612	+	HAVANA	gene	ENSG00000286050	1	ENSG00000286050	lncRNA	1.0203414284686572	-0.9882404396727712	1.129889265096098	0.26834656364828663	0.7138175697793432	-4.773754884215358	NA	NA	NA	NA	NA	NA	NA	NA	NA	NA	NA	NA
sn_broad	Astro	carrier	chr6	28107689	28130082	22394	+	HAVANA	gene	ENSG00000196812	6	ZSCAN16	protein_coding	-0.34332355160153216	0.4658277135509935	-1.129374995834789	0.26855958629162835	0.7138175697793432	-5.111392875593234	NA	NA	NA	NA	NA	NA	NA	NA	NA	NA	NA	NA
sn_broad	Astro	carrier	chr10	3065424	3066001	578	-	HAVANA	gene	ENSG00000273001	1	PFKP-DT	lncRNA	-0.303122531777208	0.825152628666522	-1.1293311426222752	0.2685777570135924	0.7138175697793432	-5.189450490597378	NA	NA	NA	NA	NA	NA	NA	NA	NA	NA	NA	NA
sn_broad	Astro	carrier	chr5	132630589	132664272	33684	-	HAVANA	gene	ENSG00000223442	1	TH2LCRR	lncRNA	-0.29463732493387007	1.6019692922374826	-1.130173022672429	0.268229076929929	0.7138175697793432	-5.402809538359422	NA	NA	NA	NA	NA	NA	NA	NA	NA	NA	NA	NA
sn_broad	Astro	carrier	chr15	34102083	34108686	6604	+	HAVANA	gene	ENSG00000182405	6	PGBD4	protein_coding	-0.2937981241522578	2.2319015849813506	-1.1294994061161017	0.2685080413355816	0.7138175697793432	-5.462423372626355	NA	NA	NA	NA	NA	NA	NA	NA	NA	NA	NA	NA
sn_broad	Astro	carrier	chr9	76385526	76394517	8992	-	HAVANA	gene	ENSG00000135002	12	RFK	protein_coding	0.17405839548108493	2.333085416619181	1.1301912510559238	0.26822153094254825	0.7138175697793432	-5.464707184792237	NA	NA	NA	NA	NA	NA	NA	NA	NA	NA	NA	NA
sn_broad	Astro	carrier	chr11	126282497	126298845	16349	+	HAVANA	gene	ENSG00000150455	15	TIRAP	protein_coding	-0.12505689280727061	2.8453541310350605	-1.129413992815745	0.2685434285137521	0.7138175697793432	-5.612099629077849	NA	NA	NA	NA	NA	NA	NA	NA	NA	NA	NA	NA
sn_broad	Astro	carrier	chr19	15114984	15125786	10803	-	HAVANA	gene	ENSG00000105135	16	ILVBL	protein_coding	0.16147086028304347	3.4150177151153063	1.1297817596298965	0.26839108485484803	0.7138175697793432	-5.689732444792524	NA	NA	NA	NA	NA	NA	NA	NA	NA	NA	NA	NA
sn_broad	Astro	carrier	chr9	127794597	127814327	19731	+	HAVANA	gene	ENSG00000136877	15	FPGS	protein_coding	0.13178158505195814	3.927429827982503	1.1295273495928622	0.2684964649406171	0.7138175697793432	-5.823004302394528	NA	NA	NA	NA	NA	NA	NA	NA	NA	NA	NA	NA
sn_broad	Astro	carrier	chr12	56158346	56163496	5151	+	HAVANA	gene	ENSG00000092841	19	MYL6	protein_coding	0.17347080693560057	4.885644122394863	1.1300363755722844	0.2682856495088202	0.7138175697793432	-5.966039568736389	NA	NA	NA	NA	NA	NA	NA	NA	NA	NA	NA	NA
sn_broad	Astro	carrier	chr17	54951902	54968703	16802	-	HAVANA	gene	ENSG00000166260	13	COX11	protein_coding	-0.09213801727607596	4.664027880766954	-1.129449556447998	0.26852869390365375	0.7138175697793432	-5.967987342342115	NA	NA	NA	NA	NA	NA	NA	NA	NA	NA	NA	NA
sn_broad	Astro	carrier	chr5	179732822	179777283	44462	+	HAVANA	gene	ENSG00000161021	13	MAML1	protein_coding	0.11025918346683072	4.692787552573089	1.129989061315345	0.268305239862902	0.7138175697793432	-5.970410971795011	NA	NA	NA	NA	NA	NA	NA	NA	NA	NA	NA	NA
sn_broad	Astro	carrier	chr11	106075501	106098699	23199	+	HAVANA	gene	ENSG00000149313	11	AASDHPPT	protein_coding	-0.09895659671902557	4.840056153280243	-1.1293656524858144	0.2685634576641042	0.7138175697793432	-5.978512978746383	NA	NA	NA	NA	NA	NA	NA	NA	NA	NA	NA	NA
sn_broad	Astro	carrier	chr11	78435620	78575194	139575	-	HAVANA	gene	ENSG00000137513	11	NARS2	protein_coding	0.14755930392642913	5.5897326451306135	1.1297393547785353	0.2684086474360886	0.7138175697793432	-6.062410277222115	NA	NA	NA	NA	NA	NA	NA	NA	NA	NA	NA	NA
sn_broad	Astro	carrier	chr15	80195481	80252213	56733	-	HAVANA	gene	ENSG00000259417	3	CTXND1	protein_coding	0.15981595468407317	6.917080271328811	1.1299710802430325	0.2683126851545725	0.7138175697793432	-6.115535478145322	NA	NA	NA	NA	NA	NA	NA	NA	NA	NA	NA	NA
sn_broad	Astro	carrier	chr3	71581721	71628558	46838	+	HAVANA	gene	ENSG00000277855	1	ENSG00000277855	lncRNA	-0.2249443545397145	2.048962495870177	-1.1287811561798167	0.268805721379641	0.7139428169860691	-5.44377793174305	NA	NA	NA	NA	NA	NA	NA	NA	NA	NA	NA	NA
sn_broad	Astro	carrier	chr19	48615328	48619184	3857	-	HAVANA	gene	ENSG00000063177	13	RPL18	protein_coding	-0.19226712135369528	4.474963658971357	-1.128921703912529	0.2687474522898339	0.7139428169860691	-5.910614388904096	NA	NA	NA	NA	NA	NA	NA	NA	NA	NA	NA	NA
sn_broad	Astro	carrier	chr1	46040140	46133036	92897	-	HAVANA	gene	ENSG00000117461	15	PIK3R3	protein_coding	0.32715829935242624	4.762601798670327	1.1287473571365025	0.2688197353477022	0.7139428169860691	-5.9620388640614594	NA	NA	NA	NA	NA	NA	NA	NA	NA	NA	NA	NA
sn_broad	Astro	carrier	chr15	84527196	84571216	44021	-	HAVANA	gene	ENSG00000291027	1	UBE2Q2P1	lncRNA	-0.13724880105411996	5.521403266409939	-1.1288241448503975	0.26878789791662194	0.7139428169860691	-6.074558200159803	NA	NA	NA	NA	NA	NA	NA	NA	NA	NA	NA	NA
sn_broad	Astro	carrier	chr15	34851782	34969742	117961	-	HAVANA	gene	ENSG00000021776	11	AQR	protein_coding	-0.08344928385322081	6.502061841133351	-1.128811420235318	0.26879317355940097	0.7139428169860691	-6.116024582918699	NA	NA	NA	NA	NA	NA	NA	NA	NA	NA	NA	NA
sn_broad	Astro	carrier	chr17	45190931	45222274	31344	-	HAVANA	gene	ENSG00000267121	7	FMNL1-DT	lncRNA	0.2526708641691196	1.0966596011443277	1.1281400129957806	0.2690716463794686	0.7141413849707144	-5.19111892747191	NA	NA	NA	NA	NA	NA	NA	NA	NA	NA	NA	NA
sn_broad	Astro	carrier	chr17	36591879	36600804	8926	+	HAVANA	gene	ENSG00000278535	5	DHRS11	protein_coding	0.2217006571374096	2.0907675490066815	1.1278154092174586	0.26920635396330533	0.7141413849707144	-5.397362866084508	NA	NA	NA	NA	NA	NA	NA	NA	NA	NA	NA	NA
sn_broad	Astro	carrier	chrX	93674013	93712274	38262	+	HAVANA	gene	ENSG00000179083	7	FAM133A	protein_coding	0.1947930059278149	2.024096140199056	1.1281143135493512	0.2690823096327282	0.7141413849707144	-5.402087732830647	NA	NA	NA	NA	NA	NA	NA	NA	NA	NA	NA	NA
sn_broad	Astro	carrier	chr9	68705240	69009176	303937	+	HAVANA	gene	ENSG00000107242	20	PIP5K1B	protein_coding	0.3235340732967136	3.6962258167557276	1.1282897599562216	0.2690095192338456	0.7141413849707144	-5.783845914878586	NA	NA	NA	NA	NA	NA	NA	NA	NA	NA	NA	NA
sn_broad	Astro	carrier	chr17	50478860	50485974	7115	+	HAVANA	gene	ENSG00000136444	10	RSAD1	protein_coding	-0.13097168424248595	3.820281243129639	-1.1279784293185198	0.26913869601357093	0.7141413849707144	-5.801696319337357	NA	NA	NA	NA	NA	NA	NA	NA	NA	NA	NA	NA
sn_broad	Astro	carrier	chr21	43659560	43696079	36520	+	HAVANA	gene	ENSG00000160208	13	RRP1B	protein_coding	-0.10210259532617316	4.3655923106228425	-1.1278688425023595	0.26918417628228564	0.7141413849707144	-5.920891209174679	NA	NA	NA	NA	NA	NA	NA	NA	NA	NA	NA	NA
sn_broad	Astro	carrier	chr19	37106734	37172741	66008	-	HAVANA	gene	ENSG00000196967	11	ZNF585A	protein_coding	-0.10376770049954098	5.1286026061506345	-1.1283198824859135	0.268997023229173	0.7141413849707144	-6.030702685358793	NA	NA	NA	NA	NA	NA	NA	NA	NA	NA	NA	NA
sn_broad	Astro	carrier	chr5	115520908	115544775	23868	-	HAVANA	gene	ENSG00000145780	8	FEM1C	protein_coding	0.1360757582637495	5.58101968414399	1.1278244908815487	0.2692025844919128	0.7141413849707144	-6.0683368563116025	NA	NA	NA	NA	NA	NA	NA	NA	NA	NA	NA	NA
sn_broad	Astro	carrier	chr19	48872212	48876059	3848	+	HAVANA	gene	ENSG00000087074	9	PPP1R15A	protein_coding	0.4923848705963002	1.5271708277008846	1.1275356161803314	0.2693225047055775	0.714187276258366	-5.249609600980685	NA	NA	NA	NA	NA	NA	NA	NA	NA	NA	NA	NA
sn_broad	Astro	carrier	chr14	32373337	32417974	44638	-	HAVANA	gene	ENSG00000258580	1	ENSG00000258580	lncRNA	-0.3347129349789939	1.8114863373181131	-1.1276266964191628	0.26928469049686554	0.714187276258366	-5.4277003756132345	NA	NA	NA	NA	NA	NA	NA	NA	NA	NA	NA	NA
sn_broad	Astro	carrier	chr10	69180234	69209099	28866	+	HAVANA	gene	ENSG00000156502	14	SUPV3L1	protein_coding	0.10534510763003846	4.6086215149735725	1.1273042642020958	0.26941857348371	0.714187276258366	-5.947012933053226	NA	NA	NA	NA	NA	NA	NA	NA	NA	NA	NA	NA
sn_broad	Astro	carrier	chr5	112976702	113022195	45494	+	HAVANA	gene	ENSG00000172795	17	DCP2	protein_coding	0.09719612676036338	4.771467910275657	1.1273177906517846	0.26941295594996284	0.714187276258366	-5.986207096469505	NA	NA	NA	NA	NA	NA	NA	NA	NA	NA	NA	NA
sn_broad	Astro	carrier	chr14	50418501	50561126	142626	-	HAVANA	gene	ENSG00000012983	12	MAP4K5	protein_coding	-0.09091176490600628	7.918905211460689	-1.127465542173733	0.2693516002768533	0.714187276258366	-6.097933592215801	NA	NA	NA	NA	NA	NA	NA	NA	NA	NA	NA	NA
sn_broad	Astro	carrier	chr7	100583982	100601117	17136	+	HAVANA	gene	ENSG00000106336	13	FBXO24	protein_coding	-0.17594492887662905	1.6288484438276873	-1.1268238319397308	0.269618152001882	0.7146129260235067	-5.3402994055497395	NA	NA	NA	NA	NA	NA	NA	NA	NA	NA	NA	NA
sn_broad	Astro	carrier	chr13	100089015	100530437	441423	+	HAVANA	gene	ENSG00000175198	17	PCCA	protein_coding	0.0979934339051729	8.204828100431298	1.1266179264747798	0.26970372088523153	0.7147363180410014	-6.0919328917050795	NA	NA	NA	NA	NA	NA	NA	NA	NA	NA	NA	NA
sn_broad	Astro	carrier	chr7	26201162	26213607	12446	+	HAVANA	gene	ENSG00000122565	19	CBX3	protein_coding	0.10424702754747228	4.645801384547006	1.1258988623501573	0.27000269923978837	0.7150414537093096	-5.946474877837703	NA	NA	NA	NA	NA	NA	NA	NA	NA	NA	NA	NA
sn_broad	Astro	carrier	chr5	14664664	14699850	35187	+	HAVANA	gene	ENSG00000154124	6	OTULIN	protein_coding	0.1412894292886988	4.670221083056621	1.1258704073257004	0.2700145354360508	0.7150414537093096	-5.955771466538685	NA	NA	NA	NA	NA	NA	NA	NA	NA	NA	NA	NA
sn_broad	Astro	carrier	chr17	39637090	39664201	27112	+	HAVANA	gene	ENSG00000131748	16	STARD3	protein_coding	0.13694267941437	5.451530837040614	1.1258236860328907	0.2700339705124895	0.7150414537093096	-6.055648854820388	NA	NA	NA	NA	NA	NA	NA	NA	NA	NA	NA	NA
sn_broad	Astro	carrier	chr19	57304305	57308562	4258	+	HAVANA	gene	ENSG00000268205	1	ENSG00000268205	lncRNA	0.09861202719267403	5.657673568224382	1.1257778295143883	0.2700530468457813	0.7150414537093096	-6.075135906146088	NA	NA	NA	NA	NA	NA	NA	NA	NA	NA	NA	NA
sn_broad	Astro	carrier	chr11	74807739	74949200	141462	-	HAVANA	gene	ENSG00000166435	17	XRRA1	protein_coding	-0.17197109835974977	6.075427614021661	-1.126092348226072	0.2699222265148406	0.7150414537093096	-6.1034256679400745	NA	NA	NA	NA	NA	NA	NA	NA	NA	NA	NA	NA
sn_broad	Astro	carrier	chr7	67139961	67302503	162543	-	HAVANA	gene	ENSG00000291154	1	PMS2P4	lncRNA	0.10598149557157743	7.207015180515002	1.1258507044258614	0.2700227313050404	0.7150414537093096	-6.1181288227009185	NA	NA	NA	NA	NA	NA	NA	NA	NA	NA	NA	NA
sn_broad	Astro	carrier	chr9	22703516	23438700	735185	-	HAVANA	gene	ENSG00000284418	3	ENSG00000284418	lncRNA	0.30075708047457983	1.50417343726534	1.1250894005347531	0.2703395508987075	0.7152392384385193	-5.352358902404269	NA	NA	NA	NA	NA	NA	NA	NA	NA	NA	NA	NA
sn_broad	Astro	carrier	chr1	88979456	88992960	13505	-	HAVANA	gene	ENSG00000213516	10	RBMXL1	protein_coding	0.1510151485711928	3.225634398118593	1.1254565883430487	0.27018671068151634	0.7152392384385193	-5.687646880243218	NA	NA	NA	NA	NA	NA	NA	NA	NA	NA	NA	NA
sn_broad	Astro	carrier	chr8	2562813	2623382	60570	-	HAVANA	gene	ENSG00000277526	5	LINC03021	lncRNA	0.35179829574439925	3.814080576059691	1.1250354957348936	0.27036199378748615	0.7152392384385193	-5.770478563436814	NA	NA	NA	NA	NA	NA	NA	NA	NA	NA	NA	NA
sn_broad	Astro	carrier	chr17	11598470	11969748	371279	+	HAVANA	gene	ENSG00000007174	18	DNAH9	protein_coding	-0.37358962314090083	4.779748972552827	-1.125316344732736	0.27024507904758105	0.7152392384385193	-5.986873999624921	NA	NA	NA	NA	NA	NA	NA	NA	NA	NA	NA	NA
sn_broad	Astro	carrier	chr17	44395281	44503430	108150	-	HAVANA	gene	ENSG00000186566	13	GPATCH8	protein_coding	-0.08699258554038458	7.980077189753745	-1.1250641182723111	0.27035007682505585	0.7152392384385193	-6.098896888555881	NA	NA	NA	NA	NA	NA	NA	NA	NA	NA	NA	NA
sn_broad	Astro	carrier	chr10	806933	931821	124889	-	HAVANA	gene	ENSG00000107929	16	LARP4B	protein_coding	0.08152924045273968	6.796022636565605	1.1250467659765246	0.27035730138922187	0.7152392384385193	-6.121523134661993	NA	NA	NA	NA	NA	NA	NA	NA	NA	NA	NA	NA
sn_broad	Astro	carrier	chr3	125528858	125595497	66640	-	HAVANA	gene	ENSG00000144909	8	OSBPL11	protein_coding	0.2036518273910759	7.424357016728007	1.1249006669669361	0.27041813471241044	0.7152844683701067	-6.111605371136111	NA	NA	NA	NA	NA	NA	NA	NA	NA	NA	NA	NA
sn_broad	Astro	carrier	chr19	8302127	8308358	6232	-	HAVANA	gene	ENSG00000167775	11	CD320	protein_coding	-0.23952207024753247	1.8930602278533983	-1.1246831755928202	0.27050871303944624	0.7154207626508813	-5.398855590029481	NA	NA	NA	NA	NA	NA	NA	NA	NA	NA	NA	NA
sn_broad	Astro	carrier	chr3	142449007	142578733	129727	-	HAVANA	gene	ENSG00000175054	16	ATR	protein_coding	-0.08346947216222134	5.897989684330614	-1.1245483624366897	0.2705648695066205	0.7154659944228187	-6.1036091799526595	NA	NA	NA	NA	NA	NA	NA	NA	NA	NA	NA	NA
sn_broad	Astro	carrier	chr22	35380361	35394214	13854	+	HAVANA	gene	ENSG00000100292	18	HMOX1	protein_coding	0.3926100602452485	0.7736405670009233	1.123762482856747	0.2708923958418135	0.7154724451127278	-5.108044612810977	NA	NA	NA	NA	NA	NA	NA	NA	NA	NA	NA	NA
sn_broad	Astro	carrier	chr20	34234840	34281173	46334	-	HAVANA	gene	ENSG00000250917	1	ENSG00000250917	lncRNA	-0.21738678603913464	2.222295939980887	-1.1240950526919238	0.27075375770965165	0.7154724451127278	-5.494860311685893	NA	NA	NA	NA	NA	NA	NA	NA	NA	NA	NA	NA
sn_broad	Astro	carrier	chr2	104860752	104861135	384	+	HAVANA	gene	ENSG00000289498	1	ENSG00000289498	lncRNA	0.19241332922798748	2.6726954430371133	1.12392021241783	0.2708266368396733	0.7154724451127278	-5.538445332917171	NA	NA	NA	NA	NA	NA	NA	NA	NA	NA	NA	NA
sn_broad	Astro	carrier	chr10	69994276	70019496	25221	-	HAVANA	gene	ENSG00000224222	2	LINC02636	lncRNA	-0.17579771484616669	3.113298301220153	-1.1238769205205115	0.2708446845066356	0.7154724451127278	-5.665921519344599	NA	NA	NA	NA	NA	NA	NA	NA	NA	NA	NA	NA
sn_broad	Astro	carrier	chr16	84122141	84145192	23052	-	HAVANA	gene	ENSG00000103160	12	HSDL1	protein_coding	0.11102747306093064	3.5886984807532056	1.1242994157173565	0.27066859052005443	0.7154724451127278	-5.775175551808904	NA	NA	NA	NA	NA	NA	NA	NA	NA	NA	NA	NA
sn_broad	Astro	carrier	chr10	49942049	49974850	32802	+	HAVANA	gene	ENSG00000204152	14	TIMM23B	protein_coding	0.145278980130644	5.479206710126783	1.12369916604034	0.27091879649273976	0.7154724451127278	-6.055809611889281	NA	NA	NA	NA	NA	NA	NA	NA	NA	NA	NA	NA
sn_broad	Astro	carrier	chr22	20495913	20587632	91720	+	HAVANA	gene	ENSG00000099917	17	MED15	protein_coding	0.09663588119370958	5.782808113051492	1.1237911297391172	0.2708804518170621	0.7154724451127278	-6.089009590897465	NA	NA	NA	NA	NA	NA	NA	NA	NA	NA	NA	NA
sn_broad	Astro	carrier	chr14	75013769	75051532	37764	-	HAVANA	gene	ENSG00000119684	16	MLH3	protein_coding	-0.09764596517095425	5.871786508790335	-1.1238116302722516	0.2708719045632155	0.7154724451127278	-6.102034958553156	NA	NA	NA	NA	NA	NA	NA	NA	NA	NA	NA	NA
sn_broad	Astro	carrier	chr9	134317098	134440585	123488	+	HAVANA	gene	ENSG00000186350	12	RXRA	protein_coding	0.16722574538794222	6.07195452522641	1.1237848823940457	0.27088305655124173	0.7154724451127278	-6.104346645750264	NA	NA	NA	NA	NA	NA	NA	NA	NA	NA	NA	NA
sn_broad	Astro	carrier	chr15	78507564	78537372	29809	+	HAVANA	gene	ENSG00000188266	14	HYKK	protein_coding	-0.11834006320496049	3.3167784346245615	-1.1234954664231405	0.2710037439397363	0.7155053423870057	-5.717222389220493	NA	NA	NA	NA	NA	NA	NA	NA	NA	NA	NA	NA
sn_broad	Astro	carrier	chrX	129981107	130058071	76965	+	HAVANA	gene	ENSG00000085185	16	BCORL1	protein_coding	0.1451738454937106	4.060600475318035	1.1234819885119003	0.2710093652196197	0.7155053423870057	-5.85690492157031	NA	NA	NA	NA	NA	NA	NA	NA	NA	NA	NA	NA
sn_broad	Astro	carrier	chr1	25543606	25568886	25281	+	HAVANA	gene	ENSG00000157978	12	LDLRAP1	protein_coding	-0.1781550825760856	2.2170286558478165	-1.1231354998304657	0.27115390542805945	0.7157837964613903	-5.473421014037242	NA	NA	NA	NA	NA	NA	NA	NA	NA	NA	NA	NA
sn_broad	Astro	carrier	chr2	168915498	169031324	115827	-	HAVANA	gene	ENSG00000073734	10	ABCB11	protein_coding	0.2457023879943373	1.7363123109183485	1.1226949834341626	0.2713377504532762	0.715788052960287	-5.346623063089971	NA	NA	NA	NA	NA	NA	NA	NA	NA	NA	NA	NA
sn_broad	Astro	carrier	chr9	72523418	72527661	4244	-	HAVANA	gene	ENSG00000289993	1	ENSG00000289993	lncRNA	-0.23132752013980884	1.5086620546347471	-1.1225805123143033	0.27138553855851766	0.715788052960287	-5.359425079626809	NA	NA	NA	NA	NA	NA	NA	NA	NA	NA	NA	NA
sn_broad	Astro	carrier	chr19	2933218	2944971	11754	-	HAVANA	gene	ENSG00000175691	9	ZNF77	protein_coding	0.2449721758762372	1.7778997707622186	1.1225699548376156	0.27138994628068525	0.715788052960287	-5.371052640510544	NA	NA	NA	NA	NA	NA	NA	NA	NA	NA	NA	NA
sn_broad	Astro	carrier	chr12	121804009	121832656	28648	+	HAVANA	gene	ENSG00000139718	12	SETD1B	protein_coding	0.12954355649919846	3.7485838677378056	1.1226069137210832	0.27137451625865366	0.715788052960287	-5.791539149029579	NA	NA	NA	NA	NA	NA	NA	NA	NA	NA	NA	NA
sn_broad	Astro	carrier	chr10	27775186	27999079	223894	-	HAVANA	gene	ENSG00000169126	16	ODAD2	protein_coding	-0.2772405966836662	3.74355781769999	-1.122874908735328	0.27126264957766116	0.715788052960287	-5.815041395850552	NA	NA	NA	NA	NA	NA	NA	NA	NA	NA	NA	NA
sn_broad	Astro	carrier	chr7	112616440	112896625	280186	+	HAVANA	gene	ENSG00000223646	2	LINC03076	lncRNA	-0.2622755282390532	4.311949227263358	-1.1228728119298095	0.2712635246983489	0.715788052960287	-5.951395383507142	NA	NA	NA	NA	NA	NA	NA	NA	NA	NA	NA	NA
sn_broad	Astro	carrier	chr10	17951839	18043292	91454	+	HAVANA	gene	ENSG00000148482	12	SLC39A12	protein_coding	-0.16361723330714817	7.208090626006596	-1.1222867064307132	0.27150822116178147	0.7159969212154652	-6.117906474069758	NA	NA	NA	NA	NA	NA	NA	NA	NA	NA	NA	NA
sn_broad	Astro	carrier	chr18	48826051	48834770	8720	-	HAVANA	gene	ENSG00000267764	1	ENSG00000267764	lncRNA	0.3583935909932727	0.4686298065883172	1.1221003584421545	0.27158605405197317	0.716099094736924	-5.115530027975802	NA	NA	NA	NA	NA	NA	NA	NA	NA	NA	NA	NA
sn_broad	Astro	carrier	chr16	20610243	20797581	187339	+	HAVANA	gene	ENSG00000005187	12	ACSM3	protein_coding	0.29999222975481143	0.8028490919040676	1.1219280331445358	0.2716580443693027	0.7161858357814973	-5.210650619527546	NA	NA	NA	NA	NA	NA	NA	NA	NA	NA	NA	NA
sn_broad	Astro	carrier	chr19	18683678	18782333	98656	+	HAVANA	gene	ENSG00000105662	16	CRTC1	protein_coding	0.10542166914202022	5.8794070823501725	1.1217729564757855	0.27172284072112934	0.716253588778574	-6.099392834134838	NA	NA	NA	NA	NA	NA	NA	NA	NA	NA	NA	NA
sn_broad	Astro	carrier	chr18	79638928	79679745	40818	-	HAVANA	gene	ENSG00000178412	4	CTDP1-DT	lncRNA	-0.25068342319665293	1.9947053858910813	-1.1215865646526493	0.271800736401266	0.7163558467661046	-5.468426034767919	NA	NA	NA	NA	NA	NA	NA	NA	NA	NA	NA	NA
sn_broad	Astro	carrier	chr12	56730438	56752374	21937	-	HAVANA	gene	ENSG00000198056	16	PRIM1	protein_coding	-0.1499046455358617	3.0462482701093414	-1.1214749052333608	0.27184740812253855	0.716375793556517	-5.658728883547783	NA	NA	NA	NA	NA	NA	NA	NA	NA	NA	NA	NA
sn_broad	Astro	carrier	chr15	44665732	44711323	45592	-	HAVANA	gene	ENSG00000229474	8	PATL2	protein_coding	0.25497916879953564	2.5462328727194397	1.1213344908808207	0.27190610713399577	0.7163812974036526	-5.5131947046358905	NA	NA	NA	NA	NA	NA	NA	NA	NA	NA	NA	NA
sn_broad	Astro	carrier	chr13	41061509	41084006	22498	+	HAVANA	gene	ENSG00000120688	9	WBP4	protein_coding	-0.10324536912458715	5.0592093984597275	-1.1212605857165203	0.2719370062310658	0.7163812974036526	-6.023665275172579	NA	NA	NA	NA	NA	NA	NA	NA	NA	NA	NA	NA
sn_broad	Astro	carrier	chr8	60516936	60623644	106709	+	HAVANA	gene	ENSG00000104388	15	RAB2A	protein_coding	0.07461703638482531	6.875996711254809	1.1211893108006956	0.2719668080481662	0.7163812974036526	-6.126884380100785	NA	NA	NA	NA	NA	NA	NA	NA	NA	NA	NA	NA
sn_broad	Astro	carrier	chr2	235494043	236131793	637751	+	HAVANA	gene	ENSG00000157985	20	AGAP1	protein_coding	0.08992968040632032	8.122731047241714	1.1207413367949717	0.27215417117193363	0.7167717676638621	-6.103067511487918	NA	NA	NA	NA	NA	NA	NA	NA	NA	NA	NA	NA
sn_broad	Astro	carrier	chr18	12991362	13125052	133691	+	HAVANA	gene	ENSG00000101639	19	CEP192	protein_coding	0.07964652636377645	6.934264148673442	1.1205023114426897	0.2722541806063703	0.7169320955453075	-6.127377392711653	NA	NA	NA	NA	NA	NA	NA	NA	NA	NA	NA	NA
sn_broad	Astro	carrier	chr11	93729948	93784391	54444	-	HAVANA	gene	ENSG00000166012	17	TAF1D	protein_coding	-0.08774118926217289	6.061670766853476	-1.1202824811516188	0.27234618216549134	0.7170712930830413	-6.108995374442264	NA	NA	NA	NA	NA	NA	NA	NA	NA	NA	NA	NA
sn_broad	Astro	carrier	chr2	143295421	143598002	302582	-	HAVANA	gene	ENSG00000228655	7	ENSG00000228655	lncRNA	0.4828826427015237	-0.3053148748149733	1.119822699352256	0.2725386788580192	0.7171157771525525	-4.917649233631429	NA	NA	NA	NA	NA	NA	NA	NA	NA	NA	NA	NA
sn_broad	Astro	carrier	chr22	20999104	21002196	3093	-	HAVANA	gene	ENSG00000184436	12	THAP7	protein_coding	-0.22775099675319277	1.9658447451407006	-1.1199100158738973	0.2725021145214659	0.7171157771525525	-5.425769034735392	NA	NA	NA	NA	NA	NA	NA	NA	NA	NA	NA	NA
sn_broad	Astro	carrier	chr16	27268205	27290492	22288	+	HAVANA	gene	ENSG00000245888	7	NSMCE1-DT	lncRNA	-0.18351348199780304	3.3457787443720526	-1.1197746609663513	0.27255879674198813	0.7171157771525525	-5.736996940317178	NA	NA	NA	NA	NA	NA	NA	NA	NA	NA	NA	NA
sn_broad	Astro	carrier	chr21	45263928	45287898	23971	-	HAVANA	gene	ENSG00000186866	17	POFUT2	protein_coding	0.14274664960386474	4.380242030818936	1.1199730544361668	0.2724757189340211	0.7171157771525525	-5.907925205051811	NA	NA	NA	NA	NA	NA	NA	NA	NA	NA	NA	NA
sn_broad	Astro	carrier	chr1	25430858	25500209	69352	+	HAVANA	gene	ENSG00000204178	11	MACO1	protein_coding	0.06732233551697542	5.237030765378059	1.119780120626348	0.2725565102496451	0.7171157771525525	-6.050679615175997	NA	NA	NA	NA	NA	NA	NA	NA	NA	NA	NA	NA
sn_broad	Astro	carrier	chr4	40749925	40811184	61260	+	HAVANA	gene	ENSG00000179299	17	NSUN7	protein_coding	0.4039183792196842	1.715314207089106	1.1195652277199644	0.2726465173361649	0.7172435665707267	-5.3462923272502	NA	NA	NA	NA	NA	NA	NA	NA	NA	NA	NA	NA
sn_broad	Astro	carrier	chr5	134286350	134371047	84698	-	HAVANA	gene	ENSG00000006837	12	CDKL3	protein_coding	-0.0802055826947825	6.3578421961787175	-1.1194050672166196	0.27271361392184723	0.7173170720815853	-6.123522984764487	NA	NA	NA	NA	NA	NA	NA	NA	NA	NA	NA	NA
sn_broad	Astro	carrier	chr1	12746200	12763699	17500	+	HAVANA	gene	ENSG00000157330	10	CFAP107	protein_coding	0.8547249641240307	-1.4392310556312198	1.115295678530191	0.27443925360210386	0.717448133072226	-4.757626610735684	NA	NA	NA	NA	NA	NA	NA	NA	NA	NA	NA	NA
sn_broad	Astro	carrier	chr2	105790035	105798861	8827	-	HAVANA	gene	ENSG00000290119	1	ENSG00000290119	lncRNA	0.43649418498780435	-0.17319883624206933	1.1150111353613377	0.2745590315421766	0.717448133072226	-5.015078379772209	NA	NA	NA	NA	NA	NA	NA	NA	NA	NA	NA	NA
sn_broad	Astro	carrier	chr9	136546212	136549893	3682	+	HAVANA	gene	ENSG00000237886	2	NALT1	lncRNA	-0.36731436473550444	0.10575670600580904	-1.1133782621714747	0.275247115315399	0.717448133072226	-5.054709057059134	NA	NA	NA	NA	NA	NA	NA	NA	NA	NA	NA	NA
sn_broad	Astro	carrier	chr3	195746765	195811973	65209	-	HAVANA	gene	ENSG00000145113	22	MUC4	protein_coding	-0.4498933341369569	0.14007693683995137	-1.115159505105992	0.2744965708607942	0.717448133072226	-5.074432646089585	NA	NA	NA	NA	NA	NA	NA	NA	NA	NA	NA	NA
sn_broad	Astro	carrier	chr22	48538900	48547387	8488	-	HAVANA	gene	ENSG00000281732	1	ENSG00000281732	lncRNA	-0.37819384599413386	0.2108891237744084	-1.115479893797144	0.27436172860801883	0.717448133072226	-5.099746190929666	NA	NA	NA	NA	NA	NA	NA	NA	NA	NA	NA	NA
sn_broad	Astro	carrier	chr5	79774348	79816190	41843	-	HAVANA	gene	ENSG00000250258	1	ENSG00000250258	lncRNA	-0.3715562468754684	0.05893688127014818	-1.1191355679618407	0.2728265430765319	0.717448133072226	-5.104828075181523	NA	NA	NA	NA	NA	NA	NA	NA	NA	NA	NA	NA
sn_broad	Astro	carrier	chrX	141934496	142740581	806086	+	HAVANA	gene	ENSG00000288098	1	ENSG00000288098	lncRNA	0.24788326495513624	0.5142545771557899	1.1179419516194575	0.2733271140087774	0.717448133072226	-5.110542440710023	NA	NA	NA	NA	NA	NA	NA	NA	NA	NA	NA	NA
sn_broad	Astro	carrier	chr13	99726245	99728971	2727	-	HAVANA	gene	ENSG00000234303	3	CLYBL-AS1	lncRNA	0.3470279158596835	0.4617949154632154	1.113543617882984	0.2751773788400639	0.717448133072226	-5.119695899766578	NA	NA	NA	NA	NA	NA	NA	NA	NA	NA	NA	NA
sn_broad	Astro	carrier	chr3	129401321	129428636	27316	-	HAVANA	gene	ENSG00000172771	13	EFCAB12	protein_coding	-0.36329231592237643	0.6931769234685122	-1.1169035127731524	0.2737631465709689	0.717448133072226	-5.156387483505576	NA	NA	NA	NA	NA	NA	NA	NA	NA	NA	NA	NA
sn_broad	Astro	carrier	chr17	30122429	30126118	3690	-	HAVANA	gene	ENSG00000265739	1	ENSG00000265739	lncRNA	-0.3441540103568691	0.48425692029443373	-1.1148944619957526	0.2746081558812828	0.717448133072226	-5.1666661083887595	NA	NA	NA	NA	NA	NA	NA	NA	NA	NA	NA	NA
sn_broad	Astro	carrier	chr6	2503797	2528665	24869	-	HAVANA	gene	ENSG00000287903	1	ENSG00000287903	lncRNA	0.29340603948720123	0.6594179211182194	1.1142187464251498	0.27489278485342544	0.717448133072226	-5.169908147345977	NA	NA	NA	NA	NA	NA	NA	NA	NA	NA	NA	NA
sn_broad	Astro	carrier	chr2	101397359	101475112	77754	-	HAVANA	gene	ENSG00000196460	14	RFX8	protein_coding	-0.2336841797463709	0.7630577643564705	-1.117534382754845	0.27349818927570235	0.717448133072226	-5.180876123178797	NA	NA	NA	NA	NA	NA	NA	NA	NA	NA	NA	NA
sn_broad	Astro	carrier	chr11	62832234	62834043	1810	+	HAVANA	gene	ENSG00000256690	1	STX5-DT	lncRNA	-0.28330659985491835	1.1866589917789778	-1.1164516399235875	0.27395304116452757	0.717448133072226	-5.251295198272446	NA	NA	NA	NA	NA	NA	NA	NA	NA	NA	NA	NA
sn_broad	Astro	carrier	chr9	73151865	73170393	18529	+	HAVANA	gene	ENSG00000135046	14	ANXA1	protein_coding	-0.5769121649280436	1.0046519186846858	-1.117243244206579	0.2736204407260423	0.717448133072226	-5.259050053197915	NA	NA	NA	NA	NA	NA	NA	NA	NA	NA	NA	NA
sn_broad	Astro	carrier	chr15	66919811	66931755	11945	+	HAVANA	gene	ENSG00000259437	1	ENSG00000259437	lncRNA	0.21721110739867489	1.4667745992368144	1.1145674984153544	0.2747458549047461	0.717448133072226	-5.2888207462715044	NA	NA	NA	NA	NA	NA	NA	NA	NA	NA	NA	NA
sn_broad	Astro	carrier	chr17	16040472	16041273	802	+	HAVANA	gene	ENSG00000227782	2	ENSG00000227782	lncRNA	0.2433189623701535	1.3897395125060563	1.1169933794279976	0.2737253924219484	0.717448133072226	-5.293470900864465	NA	NA	NA	NA	NA	NA	NA	NA	NA	NA	NA	NA
sn_broad	Astro	carrier	chr2	27442366	27446481	4116	+	HAVANA	gene	ENSG00000157992	12	KRTCAP3	protein_coding	-0.228162164591245	1.425882252832735	-1.118550995142416	0.2730716145915263	0.717448133072226	-5.304639539906953	NA	NA	NA	NA	NA	NA	NA	NA	NA	NA	NA	NA
sn_broad	Astro	carrier	chr1	228357012	228368554	11543	-	HAVANA	gene	ENSG00000287315	1	ENSG00000287315	lncRNA	0.25413047962318724	1.7867167672184643	1.1161652669356785	0.27407343544079227	0.717448133072226	-5.340224685608855	NA	NA	NA	NA	NA	NA	NA	NA	NA	NA	NA	NA
sn_broad	Astro	carrier	chrX	155276211	155334657	58447	-	HAVANA	gene	ENSG00000155962	13	CLIC2	protein_coding	0.20889227002786837	2.2274900574951673	1.1147275488880668	0.2746784442571812	0.717448133072226	-5.495101088771236	NA	NA	NA	NA	NA	NA	NA	NA	NA	NA	NA	NA
sn_broad	Astro	carrier	chr2	101797890	101800135	2246	+	HAVANA	gene	ENSG00000288948	1	ENSG00000288948	lncRNA	-0.26286145434392627	2.4167944857648833	-1.1188063230991663	0.2729645534508309	0.717448133072226	-5.530527963634937	NA	NA	NA	NA	NA	NA	NA	NA	NA	NA	NA	NA
sn_broad	Astro	carrier	chr1	54184041	54225464	41424	+	HAVANA	gene	ENSG00000116221	15	MRPL37	protein_coding	-0.13659393462767944	2.5119897055996487	-1.114493362765595	0.2747770836715921	0.717448133072226	-5.5446116673470796	NA	NA	NA	NA	NA	NA	NA	NA	NA	NA	NA	NA
sn_broad	Astro	carrier	chr18	3190397	3247277	56881	+	HAVANA	gene	ENSG00000265399	1	ENSG00000265399	lncRNA	-0.31614700988379907	2.3240415806420973	-1.1138945532361475	0.2750294189097065	0.717448133072226	-5.5586618401648025	NA	NA	NA	NA	NA	NA	NA	NA	NA	NA	NA	NA
sn_broad	Astro	carrier	chr17	38752741	38764225	11485	+	HAVANA	gene	ENSG00000277791	5	PSMB3	protein_coding	-0.18053258861672716	2.7091426746855056	-1.114760359280338	0.2746646265280687	0.717448133072226	-5.591450742149928	NA	NA	NA	NA	NA	NA	NA	NA	NA	NA	NA	NA
sn_broad	Astro	carrier	chr20	63627179	63628824	1646	+	HAVANA	gene	ENSG00000232442	3	MHENCR	lncRNA	0.21683837170872855	3.015786878485097	1.1149834452562613	0.27457068965456927	0.717448133072226	-5.641411266659741	NA	NA	NA	NA	NA	NA	NA	NA	NA	NA	NA	NA
sn_broad	Astro	carrier	chr12	9240003	9261050	21048	+	HAVANA	gene	ENSG00000237248	6	LINC00987	lncRNA	-0.1417745340084704	3.11924050133502	-1.1137913118545169	0.2750729411660806	0.717448133072226	-5.6716717656633575	NA	NA	NA	NA	NA	NA	NA	NA	NA	NA	NA	NA
sn_broad	Astro	carrier	chr2	91587019	91660038	73020	-	HAVANA	gene	ENSG00000291150	1	LSP1P5	lncRNA	-0.2671197931445688	3.348893360688819	-1.1143199288383574	0.2748501506588319	0.717448133072226	-5.724137202202768	NA	NA	NA	NA	NA	NA	NA	NA	NA	NA	NA	NA
sn_broad	Astro	carrier	chr1	151399560	151401937	2378	+	HAVANA	gene	ENSG00000159377	11	PSMB4	protein_coding	0.1658613630204584	3.4517343043607998	1.1137081418888157	0.27510800576072325	0.717448133072226	-5.728484984269371	NA	NA	NA	NA	NA	NA	NA	NA	NA	NA	NA	NA
sn_broad	Astro	carrier	chr12	120095099	120117502	22404	-	HAVANA	gene	ENSG00000111737	12	RAB35	protein_coding	0.12549273903660207	3.4473752106059545	1.1139093324285112	0.27502318902526024	0.717448133072226	-5.730454311523487	NA	NA	NA	NA	NA	NA	NA	NA	NA	NA	NA	NA
sn_broad	Astro	carrier	chr1	36155579	36180849	25271	+	HAVANA	gene	ENSG00000116871	16	MAP7D1	protein_coding	0.12459454328817099	3.7572498799888754	1.1142586308371047	0.2748759785991806	0.717448133072226	-5.788737581582324	NA	NA	NA	NA	NA	NA	NA	NA	NA	NA	NA	NA
sn_broad	Astro	carrier	chr2	113325009	113430988	105980	+	HAVANA	gene	ENSG00000234997	3	LINC02966	lncRNA	0.2610995828009246	3.9944704694082174	1.1187395649019392	0.27299254279296137	0.717448133072226	-5.829965124486417	NA	NA	NA	NA	NA	NA	NA	NA	NA	NA	NA	NA
sn_broad	Astro	carrier	chr17	17977409	18039209	61801	-	HAVANA	gene	ENSG00000171953	16	ATPAF2	protein_coding	0.13042035409718977	3.922889442269037	1.1162547306130675	0.2740358198529516	0.717448133072226	-5.839405318441153	NA	NA	NA	NA	NA	NA	NA	NA	NA	NA	NA	NA
sn_broad	Astro	carrier	chr19	9810267	9827816	17550	-	HAVANA	gene	ENSG00000127452	9	FBXL12	protein_coding	-0.1812681972344845	3.9102863555063614	-1.1169321227652886	0.27375112673401913	0.717448133072226	-5.846658468607805	NA	NA	NA	NA	NA	NA	NA	NA	NA	NA	NA	NA
sn_broad	Astro	carrier	chr15	65578753	65611289	32537	-	HAVANA	gene	ENSG00000138614	16	INTS14	protein_coding	-0.10255539935310831	3.9060442210163275	-1.1169753552595232	0.27373296430807015	0.717448133072226	-5.859181583074771	NA	NA	NA	NA	NA	NA	NA	NA	NA	NA	NA	NA
sn_broad	Astro	carrier	chr2	61728808	61764305	35498	-	HAVANA	gene	ENSG00000289410	2	ENSG00000289410	lncRNA	-0.16453959867242363	3.9680389880368043	-1.1173429446690455	0.2735785712501516	0.717448133072226	-5.8690617295714	NA	NA	NA	NA	NA	NA	NA	NA	NA	NA	NA	NA
sn_broad	Astro	carrier	chr1	11654375	11663327	8953	+	HAVANA	gene	ENSG00000132879	14	FBXO44	protein_coding	0.17104856216699016	4.288626485817038	1.1134554928930027	0.2752145427463808	0.717448133072226	-5.895429479141292	NA	NA	NA	NA	NA	NA	NA	NA	NA	NA	NA	NA
sn_broad	Astro	carrier	chr16	726936	735525	8590	+	HAVANA	gene	ENSG00000103253	19	HAGHL	protein_coding	-0.23438725134743876	4.384842344273241	-1.114652793225432	0.27470992863846383	0.717448133072226	-5.927241411895591	NA	NA	NA	NA	NA	NA	NA	NA	NA	NA	NA	NA
sn_broad	Astro	carrier	chr19	55090914	55117637	26724	-	HAVANA	gene	ENSG00000125503	13	PPP1R12C	protein_coding	0.10966462272126609	4.605263729752014	1.1137571473446615	0.27508734458998557	0.717448133072226	-5.952626684848292	NA	NA	NA	NA	NA	NA	NA	NA	NA	NA	NA	NA
sn_broad	Astro	carrier	chr12	25205246	25250936	45691	-	HAVANA	gene	ENSG00000133703	14	KRAS	protein_coding	-0.0829603901528082	4.636077416723999	-1.1181268133306703	0.27324954457138234	0.717448133072226	-5.965349954305215	NA	NA	NA	NA	NA	NA	NA	NA	NA	NA	NA	NA
sn_broad	Astro	carrier	chr16	72665123	72828293	163171	+	HAVANA	gene	ENSG00000259768	8	ZFHX3-AS1	lncRNA	-0.11294878680230314	4.692396615185227	-1.1156167653726992	0.27430413791831376	0.717448133072226	-5.989467780575752	NA	NA	NA	NA	NA	NA	NA	NA	NA	NA	NA	NA
sn_broad	Astro	carrier	chr10	97849843	97871580	21738	+	HAVANA	gene	ENSG00000155265	12	GOLGA7B	protein_coding	0.1374954669160231	4.943070084828491	1.1179995931163011	0.27330292547533147	0.717448133072226	-5.992878503395503	NA	NA	NA	NA	NA	NA	NA	NA	NA	NA	NA	NA
sn_broad	Astro	carrier	chr16	8788823	8862534	73712	+	HAVANA	gene	ENSG00000140650	13	PMM2	protein_coding	-0.10113752170112766	4.730602836761014	-1.1183673099002769	0.2731486540918936	0.717448133072226	-5.9961411792743835	NA	NA	NA	NA	NA	NA	NA	NA	NA	NA	NA	NA
sn_broad	Astro	carrier	chr4	170060222	170091699	31478	-	HAVANA	gene	ENSG00000109576	14	AADAT	protein_coding	0.13488236381034246	4.904404881877506	1.1133244551014014	0.2752698104456701	0.717448133072226	-6.0071004240763095	NA	NA	NA	NA	NA	NA	NA	NA	NA	NA	NA	NA
sn_broad	Astro	carrier	chr20	44966494	45080021	113528	+	HAVANA	gene	ENSG00000101109	13	STK4	protein_coding	-0.07249383963802103	4.928791362585961	-1.118436986143461	0.273119429304253	0.717448133072226	-6.015935028201646	NA	NA	NA	NA	NA	NA	NA	NA	NA	NA	NA	NA
sn_broad	Astro	carrier	chr6	3063824	3115187	51364	+	HAVANA	gene	ENSG00000137275	16	RIPK1	protein_coding	0.1333229667887017	4.9949270208469985	1.1144434923946072	0.27479809241574854	0.717448133072226	-6.01607580532141	NA	NA	NA	NA	NA	NA	NA	NA	NA	NA	NA	NA
sn_broad	Astro	carrier	chr12	120461672	120495946	34275	-	HAVANA	gene	ENSG00000111786	10	SRSF9	protein_coding	-0.10332310252063293	5.068060306627846	-1.1164628125558644	0.2739483448434034	0.717448133072226	-6.0309903526001385	NA	NA	NA	NA	NA	NA	NA	NA	NA	NA	NA	NA
sn_broad	Astro	carrier	chr11	30773913	30850559	76647	+	HAVANA	gene	ENSG00000287373	1	ENSG00000287373	lncRNA	-0.15978315369551677	5.090637704808684	-1.1180067858708758	0.2732999072342391	0.717448133072226	-6.044935669892917	NA	NA	NA	NA	NA	NA	NA	NA	NA	NA	NA	NA
sn_broad	Astro	carrier	chr7	128739292	128773400	34109	+	HAVANA	gene	ENSG00000128595	17	CALU	protein_coding	0.09570970353053054	5.3559053128347305	1.1179144784150623	0.273338643339219	0.717448133072226	-6.053401620570036	NA	NA	NA	NA	NA	NA	NA	NA	NA	NA	NA	NA
sn_broad	Astro	carrier	chr19	12699201	12724011	24811	-	HAVANA	gene	ENSG00000105576	16	TNPO2	protein_coding	0.10817346061822253	5.397132214918577	1.114904456593383	0.27460394749189393	0.717448133072226	-6.061486359586938	NA	NA	NA	NA	NA	NA	NA	NA	NA	NA	NA	NA
sn_broad	Astro	carrier	chr2	159318979	159616569	297591	-	HAVANA	gene	ENSG00000123636	19	BAZ2B	protein_coding	0.08288113505787909	9.359564990648781	1.1144623830488618	0.2747901342693102	0.717448133072226	-6.065494593449275	NA	NA	NA	NA	NA	NA	NA	NA	NA	NA	NA	NA
sn_broad	Astro	carrier	chr21	33642400	33899861	257462	+	HAVANA	gene	ENSG00000205726	15	ITSN1	protein_coding	0.1235536002724178	8.648551292640347	1.1142540175068723	0.2748779224987232	0.717448133072226	-6.089210996248129	NA	NA	NA	NA	NA	NA	NA	NA	NA	NA	NA	NA
sn_broad	Astro	carrier	chr10	15211643	15371289	159647	-	HAVANA	gene	ENSG00000148468	17	FAM171A1	protein_coding	-0.10420818287828304	8.447048112711652	-1.1176751346061742	0.2734391005623761	0.717448133072226	-6.090828986574598	NA	NA	NA	NA	NA	NA	NA	NA	NA	NA	NA	NA
sn_broad	Astro	carrier	chr8	71197433	71592025	394593	-	HAVANA	gene	ENSG00000104313	20	EYA1	protein_coding	-0.12870524846765274	8.216194205630082	-1.1150380918431613	0.2745476826433049	0.717448133072226	-6.10049177708678	NA	NA	NA	NA	NA	NA	NA	NA	NA	NA	NA	NA
sn_broad	Astro	carrier	chr4	7192538	7742836	550299	+	HAVANA	gene	ENSG00000184985	16	SORCS2	protein_coding	0.15049489903256053	8.130011809194842	1.1175983757809793	0.2734713233672509	0.717448133072226	-6.103034686626841	NA	NA	NA	NA	NA	NA	NA	NA	NA	NA	NA	NA
sn_broad	Astro	carrier	chr11	47778087	47848555	70469	-	HAVANA	gene	ENSG00000030066	14	NUP160	protein_coding	-0.08365249840522626	5.89102293687194	-1.1135896746528655	0.27515795730382575	0.717448133072226	-6.110814745630787	NA	NA	NA	NA	NA	NA	NA	NA	NA	NA	NA	NA
sn_broad	Astro	carrier	chr10	93667883	93702592	34710	-	HAVANA	gene	ENSG00000148690	12	FRA10AC1	protein_coding	-0.1024536564311096	5.949705499525813	-1.1135835852036597	0.275160525088085	0.717448133072226	-6.1125049185865095	NA	NA	NA	NA	NA	NA	NA	NA	NA	NA	NA	NA
sn_broad	Astro	carrier	chr2	127436207	127526886	90680	-	HAVANA	gene	ENSG00000163166	15	IWS1	protein_coding	-0.0973043247095795	6.074922577600511	-1.1157614960456137	0.27424324988317617	0.717448133072226	-6.117292529844356	NA	NA	NA	NA	NA	NA	NA	NA	NA	NA	NA	NA
sn_broad	Astro	carrier	chr1	230057990	230282122	224133	+	HAVANA	gene	ENSG00000143641	10	GALNT2	protein_coding	0.12169548208592973	7.433723551886019	1.1187825508347873	0.272974520079802	0.717448133072226	-6.119959883839251	NA	NA	NA	NA	NA	NA	NA	NA	NA	NA	NA	NA
sn_broad	Astro	carrier	chr13	101710804	102402457	691654	-	HAVANA	gene	ENSG00000102466	17	FGF14	protein_coding	0.1921113458056798	6.426342727251501	1.118105585113758	0.2732584512915712	0.717448133072226	-6.122359570821816	NA	NA	NA	NA	NA	NA	NA	NA	NA	NA	NA	NA
sn_broad	Astro	carrier	chr17	46983287	47100323	117037	-	HAVANA	gene	ENSG00000262879	7	ENSG00000262879	lncRNA	-0.09580350711891095	6.1806997480000625	-1.116171417910359	0.2740708491040717	0.717448133072226	-6.123076251509143	NA	NA	NA	NA	NA	NA	NA	NA	NA	NA	NA	NA
sn_broad	Astro	carrier	chr4	133075311	133149147	73837	-	HAVANA	gene	ENSG00000250241	7	PCDH10-DT	lncRNA	-0.1607307078301825	6.370186159714085	-1.1154344711206075	0.2743808427810706	0.717448133072226	-6.126083654840761	NA	NA	NA	NA	NA	NA	NA	NA	NA	NA	NA	NA
sn_broad	Astro	carrier	chr5	132556019	132646349	90331	+	HAVANA	gene	ENSG00000113522	14	RAD50	protein_coding	-0.08388806038417806	6.373054695446649	-1.1173086388090883	0.27359297756606066	0.717448133072226	-6.126803911871564	NA	NA	NA	NA	NA	NA	NA	NA	NA	NA	NA	NA
sn_broad	Astro	carrier	chr12	122834453	122862961	28509	+	HAVANA	gene	ENSG00000130787	14	HIP1R	protein_coding	0.14938835774465176	7.285138400774083	1.117871256329774	0.2733567825127998	0.717448133072226	-6.127209444902589	NA	NA	NA	NA	NA	NA	NA	NA	NA	NA	NA	NA
sn_broad	Astro	carrier	chr1	65147549	65232145	84597	+	HAVANA	gene	ENSG00000162433	15	AK4	protein_coding	0.11446376537623593	6.487649762090467	1.1160982658549718	0.2741016089219035	0.717448133072226	-6.128066581414845	NA	NA	NA	NA	NA	NA	NA	NA	NA	NA	NA	NA
sn_broad	Astro	carrier	chr15	76188555	76311730	123176	-	HAVANA	gene	ENSG00000140374	17	ETFA	protein_coding	0.08919059884652425	6.493783329968165	1.1139996584226421	0.2749851160487854	0.717448133072226	-6.128622184845545	NA	NA	NA	NA	NA	NA	NA	NA	NA	NA	NA	NA
sn_broad	Astro	carrier	chr10	111077029	111080907	3879	+	HAVANA	gene	ENSG00000150594	7	ADRA2A	protein_coding	0.5733164696759827	0.15212140182664835	1.1125704594348442	0.275587977944395	0.7174608151117403	-4.969737114839822	NA	NA	NA	NA	NA	NA	NA	NA	NA	NA	NA	NA
sn_broad	Astro	carrier	chr12	111360651	111369121	8471	-	HAVANA	gene	ENSG00000198324	14	PHETA1	protein_coding	0.2772632863266118	0.8319934467783499	1.1128461403463528	0.27547161672175374	0.7174608151117403	-5.162767069285727	NA	NA	NA	NA	NA	NA	NA	NA	NA	NA	NA	NA
sn_broad	Astro	carrier	chr3	51971426	51981196	9771	+	HAVANA	gene	ENSG00000248487	10	ABHD14A	protein_coding	-0.18753019231977586	2.4292951100449867	-1.112599626783318	0.2755756651226244	0.7174608151117403	-5.543033172378797	NA	NA	NA	NA	NA	NA	NA	NA	NA	NA	NA	NA
sn_broad	Astro	carrier	chr16	68245304	68261058	15755	+	HAVANA	gene	ENSG00000103066	13	PLA2G15	protein_coding	0.18871982760349293	2.6282163896825015	1.1128375866334936	0.27547522659736823	0.7174608151117403	-5.548380675490433	NA	NA	NA	NA	NA	NA	NA	NA	NA	NA	NA	NA
sn_broad	Astro	carrier	chr4	109912883	110013766	100884	+	HAVANA	gene	ENSG00000138798	13	EGF	protein_coding	-0.29081689132187705	3.2223928395096433	-1.1130840959922834	0.2753712072899198	0.7174608151117403	-5.689281817653416	NA	NA	NA	NA	NA	NA	NA	NA	NA	NA	NA	NA
sn_broad	Astro	carrier	chr3	169773396	169789716	16321	+	HAVANA	gene	ENSG00000085274	16	MYNN	protein_coding	-0.1060641462186922	3.576407839746151	-1.112903172459795	0.2754475486488	0.7174608151117403	-5.77392907191014	NA	NA	NA	NA	NA	NA	NA	NA	NA	NA	NA	NA
sn_broad	Astro	carrier	chr1	86704570	86748184	43615	+	HAVANA	gene	ENSG00000097033	15	SH3GLB1	protein_coding	0.09123465419083976	6.023566891972463	1.1126164776732532	0.27556855180077305	0.7174608151117403	-6.11438264734055	NA	NA	NA	NA	NA	NA	NA	NA	NA	NA	NA	NA
sn_broad	Astro	carrier	chr10	133160219	133226412	66194	+	HAVANA	gene	ENSG00000171798	19	KNDC1	protein_coding	-0.11805281346681973	6.577359323052777	-1.1127521397068667	0.2755112891564655	0.7174608151117403	-6.135834881241019	NA	NA	NA	NA	NA	NA	NA	NA	NA	NA	NA	NA
sn_broad	Astro	carrier	chr3	188300455	188301990	1536	+	HAVANA	gene	ENSG00000288794	1	ENSG00000288794	lncRNA	0.18869653405728481	1.8647730518175842	1.1124070919360176	0.27565694988237505	0.717538408900982	-5.40969293267682	NA	NA	NA	NA	NA	NA	NA	NA	NA	NA	NA	NA
sn_broad	Astro	carrier	chr4	140442262	140498377	56116	-	HAVANA	gene	ENSG00000205301	12	MGAT4D	protein_coding	-0.3016385861551864	0.5138889178347839	-1.1117780912847268	0.2759226230279661	0.7179371635653453	-5.09260281597131	NA	NA	NA	NA	NA	NA	NA	NA	NA	NA	NA	NA
sn_broad	Astro	carrier	chr6	139144204	139239653	95450	-	HAVANA	gene	ENSG00000231329	8	ENSG00000231329	lncRNA	0.31423222600431444	0.9632290077236145	1.1114878583507615	0.27604527184248323	0.7179371635653453	-5.223013445582046	NA	NA	NA	NA	NA	NA	NA	NA	NA	NA	NA	NA
sn_broad	Astro	carrier	chr1	153959099	153968184	9086	-	HAVANA	gene	ENSG00000143570	19	SLC39A1	protein_coding	0.12094817896985188	2.6973689432411	1.1115532051168824	0.2760176536916894	0.7179371635653453	-5.556233522281069	NA	NA	NA	NA	NA	NA	NA	NA	NA	NA	NA	NA
sn_broad	Astro	carrier	chr19	48115445	48170603	55159	-	HAVANA	gene	ENSG00000105486	15	LIG1	protein_coding	0.1310030561063673	3.308632722035301	1.1116580795161188	0.27597333374445315	0.7179371635653453	-5.715118892792606	NA	NA	NA	NA	NA	NA	NA	NA	NA	NA	NA	NA
sn_broad	Astro	carrier	chrX	15790156	15830694	40539	+	HAVANA	gene	ENSG00000169249	14	ZRSR2	protein_coding	-0.10258063395386774	4.018807555278832	-1.111677799609563	0.2759650006003948	0.7179371635653453	-5.879911138239164	NA	NA	NA	NA	NA	NA	NA	NA	NA	NA	NA	NA
sn_broad	Astro	carrier	chr1	149390621	149471833	81213	+	HAVANA	gene	ENSG00000286219	2	NOTCH2NLC	protein_coding	-0.21944618613492306	5.688264583132708	-1.1118410409543262	0.2758960264623167	0.7179371635653453	-6.094828229959494	NA	NA	NA	NA	NA	NA	NA	NA	NA	NA	NA	NA
sn_broad	Astro	carrier	chr9	126860639	126885878	25240	+	HAVANA	gene	ENSG00000177125	6	ZBTB34	protein_coding	0.11942650908730412	3.6089048864168642	1.111206380861572	0.2761642582027113	0.7180427491163314	-5.804255455766564	NA	NA	NA	NA	NA	NA	NA	NA	NA	NA	NA	NA
sn_broad	Astro	carrier	chr1	108134043	108200849	66807	-	HAVANA	gene	ENSG00000085491	17	SLC25A24	protein_coding	-0.2504124207936478	3.4610589921474877	-1.1112497878500216	0.27614590676290884	0.7180427491163314	-5.804529572899491	NA	NA	NA	NA	NA	NA	NA	NA	NA	NA	NA	NA
sn_broad	Astro	carrier	chr1	174998353	174999623	1271	-	HAVANA	gene	ENSG00000287697	1	ENSG00000287697	lncRNA	-0.390542250248442	0.24163526853720935	-1.1110781306372417	0.27621848446869296	0.718075848318428	-5.070565354379135	NA	NA	NA	NA	NA	NA	NA	NA	NA	NA	NA	NA
sn_broad	Astro	carrier	chr22	23433518	23435071	1554	+	HAVANA	gene	ENSG00000234928	3	LINC01659	lncRNA	-0.3274012484969736	0.533627763740337	-1.1108981946561851	0.27629457722688855	0.718075848318428	-5.119913832978779	NA	NA	NA	NA	NA	NA	NA	NA	NA	NA	NA	NA
sn_broad	Astro	carrier	chr2	202374769	202376142	1374	-	HAVANA	gene	ENSG00000273456	2	ENSG00000273456	lncRNA	-0.21559549407461287	1.9783523467087851	-1.1109182507494293	0.2762860949996438	0.718075848318428	-5.4337784094470605	NA	NA	NA	NA	NA	NA	NA	NA	NA	NA	NA	NA
sn_broad	Astro	carrier	chr4	155854738	155920406	65669	+	HAVANA	gene	ENSG00000151790	9	TDO2	protein_coding	0.2576822252829042	0.4615318165521985	1.110465566630499	0.276477592152541	0.718449572799227	-5.108353883633638	NA	NA	NA	NA	NA	NA	NA	NA	NA	NA	NA	NA
sn_broad	Astro	carrier	chr1	204603035	204616565	13531	+	HAVANA	gene	ENSG00000240710	1	ENSG00000240710	lncRNA	0.27774993908807766	0.5208354400794502	1.1100567020485737	0.2766506345837599	0.7186850514733502	-5.1544404180289	NA	NA	NA	NA	NA	NA	NA	NA	NA	NA	NA	NA
sn_broad	Astro	carrier	chr11	110429948	110464884	34937	+	HAVANA	gene	ENSG00000137714	3	FDX1	protein_coding	-0.08454568044741317	4.346214482484356	-1.1101275095725358	0.2766206613668578	0.7186850514733502	-5.920989325187633	NA	NA	NA	NA	NA	NA	NA	NA	NA	NA	NA	NA
sn_broad	Astro	carrier	chr2	37196488	37216193	19706	+	HAVANA	gene	ENSG00000218739	10	CEBPZOS	protein_coding	-0.09758800282161051	4.858594621524884	-1.1099734020863656	0.27668589891056433	0.7186850514733502	-6.01634856780376	NA	NA	NA	NA	NA	NA	NA	NA	NA	NA	NA	NA
sn_broad	Astro	carrier	chr6	79631329	79703655	72327	+	HAVANA	gene	ENSG00000198478	8	SH3BGRL2	protein_coding	0.14667880555155133	5.350804731599442	1.1095825285768997	0.2768514150640627	0.719013031467767	-6.069920485705276	NA	NA	NA	NA	NA	NA	NA	NA	NA	NA	NA	NA
sn_broad	Astro	carrier	chr15	82130206	82262773	132568	-	HAVANA	gene	ENSG00000140598	16	EFL1	protein_coding	-0.11864077864329081	4.819173404471719	-1.1094632317561626	0.27690194572156657	0.719042331058696	-6.015655324319564	NA	NA	NA	NA	NA	NA	NA	NA	NA	NA	NA	NA
sn_broad	Astro	carrier	chr16	55509072	55586666	77595	+	HAVANA	gene	ENSG00000087253	13	LPCAT2	protein_coding	0.35557653340450435	0.9918763024619507	1.1089799920394352	0.27710669985514447	0.7194720438415882	-5.230513862491079	NA	NA	NA	NA	NA	NA	NA	NA	NA	NA	NA	NA
sn_broad	Astro	carrier	chr3	51993522	51995895	2374	-	HAVANA	gene	ENSG00000162244	12	RPL29	protein_coding	-0.2255919994970763	4.227874022022513	-1.1087438472925601	0.2772067966555304	0.7196299439888503	-5.904588995718603	NA	NA	NA	NA	NA	NA	NA	NA	NA	NA	NA	NA
sn_broad	Astro	carrier	chr19	3958453	3971123	12671	-	HAVANA	gene	ENSG00000167657	14	DAPK3	protein_coding	0.15818528671079046	3.3455600152002805	1.1085019718289986	0.27730934954114567	0.7197355181761986	-5.708867026109624	NA	NA	NA	NA	NA	NA	NA	NA	NA	NA	NA	NA
sn_broad	Astro	carrier	chr12	15882387	15903478	21092	+	HAVANA	gene	ENSG00000023734	11	STRAP	protein_coding	0.15936558395297906	4.565803731927965	1.1084626165996365	0.27732603836276126	0.7197355181761986	-5.939717752181137	NA	NA	NA	NA	NA	NA	NA	NA	NA	NA	NA	NA
sn_broad	Astro	carrier	chr4	47831330	47907534	76205	+	HAVANA	gene	ENSG00000282917	4	ENSG00000282917	lncRNA	-0.34755310271164586	2.025243942819297	-1.1078863666861716	0.27757048331432144	0.7197911249565706	-5.505598280300369	NA	NA	NA	NA	NA	NA	NA	NA	NA	NA	NA	NA
sn_broad	Astro	carrier	chr16	31032889	31042975	10087	+	HAVANA	gene	ENSG00000103496	15	STX4	protein_coding	0.17769641246660495	3.2061337236702028	1.1079446299139986	0.2775457610425465	0.7197911249565706	-5.666068642193779	NA	NA	NA	NA	NA	NA	NA	NA	NA	NA	NA	NA
sn_broad	Astro	carrier	chr7	100307702	100322196	14495	+	HAVANA	gene	ENSG00000214300	7	SPDYE3	protein_coding	-0.27150723457826365	3.0335394443548505	-1.1078563891020843	0.27758320402937614	0.7197911249565706	-5.727085876750742	NA	NA	NA	NA	NA	NA	NA	NA	NA	NA	NA	NA
sn_broad	Astro	carrier	chr9	99222064	99230615	8552	+	HAVANA	gene	ENSG00000106803	10	SEC61B	protein_coding	-0.16010882913774438	3.840557481234612	-1.1081665788142947	0.27745159811493747	0.7197911249565706	-5.850794562467218	NA	NA	NA	NA	NA	NA	NA	NA	NA	NA	NA	NA
sn_broad	Astro	carrier	chr3	52836219	52897548	61330	-	HAVANA	gene	ENSG00000213533	13	STIMATE	protein_coding	-0.09762805210052328	4.802565717567274	-1.108266734897995	0.2774091139192495	0.7197911249565706	-6.014165284146231	NA	NA	NA	NA	NA	NA	NA	NA	NA	NA	NA	NA
sn_broad	Astro	carrier	chr9	96887373	97013708	126336	-	HAVANA	gene	ENSG00000290770	1	MFSD14CP	lncRNA	-0.07541816667060575	6.501232401044924	-1.1078601573643405	0.277581604978543	0.7197911249565706	-6.136717184948058	NA	NA	NA	NA	NA	NA	NA	NA	NA	NA	NA	NA
sn_broad	Astro	carrier	chr19	57363477	57379565	16089	+	HAVANA	gene	ENSG00000152433	15	ZNF547	protein_coding	-0.1551372222526224	3.0393323171232955	-1.1073212578667575	0.27781035262063397	0.720221599052405	-5.675108828408186	NA	NA	NA	NA	NA	NA	NA	NA	NA	NA	NA	NA
sn_broad	Astro	carrier	chr1	200969390	201023714	54325	-	HAVANA	gene	ENSG00000116852	15	KIF21B	protein_coding	0.27395128641993916	5.368119612463354	1.1072800715117201	0.2778278406388289	0.720221599052405	-6.053547985930985	NA	NA	NA	NA	NA	NA	NA	NA	NA	NA	NA	NA
sn_broad	Astro	carrier	chr16	30949068	30956461	7394	+	HAVANA	gene	ENSG00000175938	7	ORAI3	protein_coding	-0.22520896234297516	2.37925742290149	-1.1066564256842826	0.27809274178027354	0.7207043470667154	-5.5246386835394174	NA	NA	NA	NA	NA	NA	NA	NA	NA	NA	NA	NA
sn_broad	Astro	carrier	chr3	40457292	40468587	11296	+	HAVANA	gene	ENSG00000188846	14	RPL14	protein_coding	-0.17677579904462837	4.692844730118617	-1.1067050770311282	0.2780720700047208	0.7207043470667154	-5.985053809846513	NA	NA	NA	NA	NA	NA	NA	NA	NA	NA	NA	NA
sn_broad	Astro	carrier	chr16	67170154	67175737	5584	+	HAVANA	gene	ENSG00000140939	15	NOL3	protein_coding	-0.16200409404719518	3.957572708088007	-1.1063613076144883	0.27821816001141797	0.7209017872062013	-5.855289889374122	NA	NA	NA	NA	NA	NA	NA	NA	NA	NA	NA	NA
sn_broad	Astro	carrier	chr5	88717117	88904257	187141	-	HAVANA	gene	ENSG00000081189	17	MEF2C	protein_coding	0.12331800923798308	6.831513513191362	1.1062919821771862	0.2782476275837909	0.7209017872062013	-6.139788892363193	NA	NA	NA	NA	NA	NA	NA	NA	NA	NA	NA	NA
sn_broad	Astro	carrier	chr1	28643228	28648581	5354	+	HAVANA	gene	ENSG00000229388	1	TAF12-DT	lncRNA	-0.18202926801220354	1.2690166990320828	-1.1060259532198013	0.27836072705651527	0.7210928336645023	-5.307508750699609	NA	NA	NA	NA	NA	NA	NA	NA	NA	NA	NA	NA
sn_broad	Astro	carrier	chr12	64452090	64502114	50025	+	HAVANA	gene	ENSG00000183735	11	TBK1	protein_coding	-0.0762110520965904	5.296966915699561	-1.105929839562499	0.2784015969089204	0.7210967418876604	-6.074731566935886	NA	NA	NA	NA	NA	NA	NA	NA	NA	NA	NA	NA
sn_broad	Astro	carrier	chr11	66347950	66364804	16855	+	HAVANA	gene	ENSG00000255468	7	B4GAT1-DT	lncRNA	-0.173222391450926	2.4384882035283533	-1.105789512131048	0.2784612752687911	0.7211493586265555	-5.570851208425227	NA	NA	NA	NA	NA	NA	NA	NA	NA	NA	NA	NA
sn_broad	Astro	carrier	chr19	46660364	46678991	18628	+	HAVANA	gene	ENSG00000245598	7	DACT3-AS1	lncRNA	0.20294362270657695	1.2359150420893772	1.1054234522519786	0.2786169962293978	0.7214506531339318	-5.29166494137046	NA	NA	NA	NA	NA	NA	NA	NA	NA	NA	NA	NA
sn_broad	Astro	carrier	chr17	76136333	76141245	4913	-	HAVANA	gene	ENSG00000129654	8	FOXJ1	protein_coding	-0.4450200477067854	0.36617014208462334	-1.1032766419951	0.2795315029564329	0.7216765972606892	-5.061747520652543	NA	NA	NA	NA	NA	NA	NA	NA	NA	NA	NA	NA
sn_broad	Astro	carrier	chr14	94612384	94624055	11672	+	HAVANA	gene	ENSG00000196136	18	SERPINA3	protein_coding	-0.6697789111899035	1.500882844781792	-1.1034163352739064	0.27947193041235957	0.7216765972606892	-5.349889697585773	NA	NA	NA	NA	NA	NA	NA	NA	NA	NA	NA	NA
sn_broad	Astro	carrier	chr16	4556340	4600758	44419	+	HAVANA	gene	ENSG00000205832	8	C16orf96	protein_coding	0.18356803201505434	2.3734638666593852	1.104316754710412	0.27908816295266	0.7216765972606892	-5.527291952100549	NA	NA	NA	NA	NA	NA	NA	NA	NA	NA	NA	NA
sn_broad	Astro	carrier	chr1	46203334	46221256	17923	+	HAVANA	gene	ENSG00000171357	6	LURAP1	protein_coding	-0.20834530351228342	2.489254335241521	-1.1038882256992208	0.27927075895034914	0.7216765972606892	-5.575420647442177	NA	NA	NA	NA	NA	NA	NA	NA	NA	NA	NA	NA
sn_broad	Astro	carrier	chr19	47349315	47382704	33390	+	HAVANA	gene	ENSG00000134815	19	DHX34	protein_coding	-0.14391638341847712	3.2237189161614808	-1.1050030810371652	0.27879589823801487	0.7216765972606892	-5.713324186110022	NA	NA	NA	NA	NA	NA	NA	NA	NA	NA	NA	NA
sn_broad	Astro	carrier	chr15	28738022	28759204	21183	+	HAVANA	gene	ENSG00000290879	1	ENSG00000290879	lncRNA	-0.10213731671515536	3.466745457313495	-1.1039451513927028	0.27924649800292983	0.7216765972606892	-5.783518730482867	NA	NA	NA	NA	NA	NA	NA	NA	NA	NA	NA	NA
sn_broad	Astro	carrier	chr8	141207166	141308305	101140	-	HAVANA	gene	ENSG00000022567	10	SLC45A4	protein_coding	0.1818849017485027	3.6920539966088146	1.1050306322314936	0.27878417044719705	0.7216765972606892	-5.787819284995922	NA	NA	NA	NA	NA	NA	NA	NA	NA	NA	NA	NA
sn_broad	Astro	carrier	chr19	49157741	49211836	54096	+	HAVANA	gene	ENSG00000130529	16	TRPM4	protein_coding	0.13113261010004207	3.5714280519793697	1.1033670311523265	0.27949295523641704	0.7216765972606892	-5.790138799239882	NA	NA	NA	NA	NA	NA	NA	NA	NA	NA	NA	NA
sn_broad	Astro	carrier	chr8	22089150	22104911	15762	+	HAVANA	gene	ENSG00000158863	22	FHIP2B	protein_coding	0.13882588191551282	4.070414861778072	1.1043760846471222	0.279062889252439	0.7216765972606892	-5.874184974707505	NA	NA	NA	NA	NA	NA	NA	NA	NA	NA	NA	NA
sn_broad	Astro	carrier	chr15	89677764	89690783	13020	-	HAVANA	gene	ENSG00000166821	9	PEX11A	protein_coding	-0.11758564080532352	4.19780993660939	-1.1035802243628454	0.2794020511210429	0.7216765972606892	-5.922559767465661	NA	NA	NA	NA	NA	NA	NA	NA	NA	NA	NA	NA
sn_broad	Astro	carrier	chr3	58237532	58295693	58162	+	HAVANA	gene	ENSG00000163686	15	ABHD6	protein_coding	-0.11121339751645243	4.35992093273093	-1.1034871295580226	0.2794417434938631	0.7216765972606892	-5.9464529444030125	NA	NA	NA	NA	NA	NA	NA	NA	NA	NA	NA	NA
sn_broad	Astro	carrier	chr10	58999482	59066396	66915	+	HAVANA	gene	ENSG00000237949	3	LINC00844	lncRNA	-0.2533976879740454	4.348827551197691	-1.1038289746364796	0.2792960125450392	0.7216765972606892	-5.9554733462432266	NA	NA	NA	NA	NA	NA	NA	NA	NA	NA	NA	NA
sn_broad	Astro	carrier	chr3	48440257	48444208	3952	+	HAVANA	gene	ENSG00000232112	3	TMA7	protein_coding	-0.17590447163502265	5.125591691341671	-1.1032975533190306	0.2795225846907328	0.7216765972606892	-6.051272926884483	NA	NA	NA	NA	NA	NA	NA	NA	NA	NA	NA	NA
sn_broad	Astro	carrier	chr20	8077251	8968360	891110	+	HAVANA	gene	ENSG00000182621	19	PLCB1	protein_coding	0.18631194517402516	9.595317392265988	1.1046278544418235	0.2789556572202147	0.7216765972606892	-6.065298603886189	NA	NA	NA	NA	NA	NA	NA	NA	NA	NA	NA	NA
sn_broad	Astro	carrier	chr5	88268864	88439337	170474	+	HAVANA	gene	ENSG00000247828	10	TMEM161B-DT	lncRNA	-0.09558934092441795	9.210345511474378	-1.1038222566431266	0.2792988759470319	0.7216765972606892	-6.079101412121365	NA	NA	NA	NA	NA	NA	NA	NA	NA	NA	NA	NA
sn_broad	Astro	carrier	chr17	59109857	59155260	45404	-	HAVANA	gene	ENSG00000182628	13	SKA2	protein_coding	-0.07036452885530364	5.399698640571233	-1.1036311201881013	0.2793803526299215	0.7216765972606892	-6.079575017860227	NA	NA	NA	NA	NA	NA	NA	NA	NA	NA	NA	NA
sn_broad	Astro	carrier	chr9	124353465	124415444	61980	-	HAVANA	gene	ENSG00000136930	13	PSMB7	protein_coding	0.06684093206638586	5.431160317662697	1.1036704401394946	0.2793635901260433	0.7216765972606892	-6.086871245263782	NA	NA	NA	NA	NA	NA	NA	NA	NA	NA	NA	NA
sn_broad	Astro	carrier	chr6	99397629	99425331	27703	-	HAVANA	gene	ENSG00000132424	17	PNISR	protein_coding	-0.08812451307271196	8.55794734367295	-1.1046612237826172	0.2789414470044156	0.7216765972606892	-6.1032778487029375	NA	NA	NA	NA	NA	NA	NA	NA	NA	NA	NA	NA
sn_broad	Astro	carrier	chr9	122940833	123104866	164034	+	HAVANA	gene	ENSG00000011454	18	RABGAP1	protein_coding	0.12234604647689196	8.126406528849362	1.1037608643821928	0.27932504407055336	0.7216765972606892	-6.1170363026535615	NA	NA	NA	NA	NA	NA	NA	NA	NA	NA	NA	NA
sn_broad	Astro	carrier	chr2	37099210	37157522	58313	-	HAVANA	gene	ENSG00000055332	19	EIF2AK2	protein_coding	-0.0949039420165283	5.907769967463987	-1.1037422892110906	0.2793329619848435	0.7216765972606892	-6.122929154652773	NA	NA	NA	NA	NA	NA	NA	NA	NA	NA	NA	NA
sn_broad	Astro	carrier	chr3	31532638	31637616	104979	+	HAVANA	gene	ENSG00000163527	10	STT3B	protein_coding	0.10776102222861983	6.148303579867571	1.103725608324537	0.2793400725723842	0.7216765972606892	-6.133055864476948	NA	NA	NA	NA	NA	NA	NA	NA	NA	NA	NA	NA
sn_broad	Astro	carrier	chr7	120141016	120227213	86198	-	HAVANA	gene	ENSG00000233417	2	ENSG00000233417	lncRNA	-0.513726023152379	0.7222548927859148	-1.1027442209173084	0.279758638792506	0.7221430782894904	-5.19839233317728	NA	NA	NA	NA	NA	NA	NA	NA	NA	NA	NA	NA
sn_broad	Astro	carrier	chrX	5840637	6228867	388231	-	HAVANA	gene	ENSG00000146938	16	NLGN4X	protein_coding	0.13011016641570183	7.8618554107462915	1.1026683318834183	0.2797910245468779	0.7221430782894904	-6.127337632643279	NA	NA	NA	NA	NA	NA	NA	NA	NA	NA	NA	NA
sn_broad	Astro	carrier	chr4	77862830	77952785	89956	+	HAVANA	gene	ENSG00000169288	18	MRPL1	protein_coding	-0.12214311347630646	5.194587785802946	-1.102405637048751	0.2799031507153468	0.722256082862519	-6.072436899617321	NA	NA	NA	NA	NA	NA	NA	NA	NA	NA	NA	NA
sn_broad	Astro	carrier	chr8	132570416	132675592	105177	-	HAVANA	gene	ENSG00000129295	10	DNAAF11	protein_coding	-0.11362844814153528	5.587251171843226	-1.1023810272766206	0.27991365656789763	0.722256082862519	-6.104571012322809	NA	NA	NA	NA	NA	NA	NA	NA	NA	NA	NA	NA
sn_broad	Astro	carrier	chr2	10302889	10427617	124729	+	HAVANA	gene	ENSG00000115756	13	HPCAL1	protein_coding	0.12175697105801397	5.231919794190982	1.1020600429374174	0.28005070991676007	0.7225079574250168	-6.060088096194155	NA	NA	NA	NA	NA	NA	NA	NA	NA	NA	NA	NA
sn_broad	Astro	carrier	chr13	75620434	75859870	239437	+	HAVANA	gene	ENSG00000136153	20	LMO7	protein_coding	0.12671163392999496	5.204361824361971	1.1018837844501932	0.28012598893556223	0.7226004107715432	-6.066277861267697	NA	NA	NA	NA	NA	NA	NA	NA	NA	NA	NA	NA
sn_broad	Astro	carrier	chr15	29264989	29269822	4834	-	HAVANA	gene	ENSG00000185115	6	NSMCE3	protein_coding	-0.16017441040497493	2.702748947205938	-1.1016037558132443	0.2802456174508296	0.7227054774351349	-5.595263332061112	NA	NA	NA	NA	NA	NA	NA	NA	NA	NA	NA	NA
sn_broad	Astro	carrier	chr19	58083838	58118427	34590	-	HAVANA	gene	ENSG00000121413	13	ZSCAN18	protein_coding	-0.141159361267011	5.043259047903642	-1.1016881952378736	0.280209540986208	0.7227054774351349	-6.032766163789342	NA	NA	NA	NA	NA	NA	NA	NA	NA	NA	NA	NA
sn_broad	Astro	carrier	chr11	73400487	73598189	197703	-	HAVANA	gene	ENSG00000054965	11	FAM168A	protein_coding	0.08093462009517349	8.066280799793146	1.1012630093199693	0.2803912341036423	0.7229792271328258	-6.124674875049961	NA	NA	NA	NA	NA	NA	NA	NA	NA	NA	NA	NA
sn_broad	Astro	carrier	chr3	113442718	113515187	72470	-	HAVANA	gene	ENSG00000163611	11	SPICE1	protein_coding	-0.10380237330005171	4.779692541642113	-1.101151958214414	0.2804387030700417	0.7229998649371185	-6.026293207292112	NA	NA	NA	NA	NA	NA	NA	NA	NA	NA	NA	NA
sn_broad	Astro	carrier	chr14	85911438	86161539	250102	+	HAVANA	gene	ENSG00000258733	7	LINC02328	lncRNA	0.24240127249605292	6.73071570985584	1.1010226512196852	0.2804939828049018	0.7230406310659633	-6.146848732093357	NA	NA	NA	NA	NA	NA	NA	NA	NA	NA	NA	NA
sn_broad	Astro	carrier	chr16	30407414	30431108	23695	+	HAVANA	gene	ENSG00000179965	12	ZNF771	protein_coding	-0.15160715395487756	3.1885529972392006	-1.1006928245569494	0.28063502161796794	0.7230989586555799	-5.701952034482612	NA	NA	NA	NA	NA	NA	NA	NA	NA	NA	NA	NA
sn_broad	Astro	carrier	chr8	51319577	51809445	489869	-	HAVANA	gene	ENSG00000147485	13	PXDNL	protein_coding	0.1541288962128866	3.4362591881926448	1.1007649566765076	0.2806041725023716	0.7230989586555799	-5.754931900148119	NA	NA	NA	NA	NA	NA	NA	NA	NA	NA	NA	NA
sn_broad	Astro	carrier	chr15	60479152	60630637	151486	+	HAVANA	gene	ENSG00000245534	7	RORA-AS1	lncRNA	-0.23104644305029298	5.518165067661809	-1.100751502025406	0.2806099265379531	0.7230989586555799	-6.092502941901399	NA	NA	NA	NA	NA	NA	NA	NA	NA	NA	NA	NA
sn_broad	Astro	carrier	chr2	46490750	46542577	51828	-	HAVANA	gene	ENSG00000250565	7	ATP6V1E2	protein_coding	0.17122482017214868	3.3289511879027933	1.1005351458311288	0.2807024653579515	0.7231710259257027	-5.724898654368886	NA	NA	NA	NA	NA	NA	NA	NA	NA	NA	NA	NA
sn_broad	Astro	carrier	chr6	144004916	144008262	3347	-	HAVANA	gene	ENSG00000283122	1	HYMAI	lncRNA	-0.34010138285570823	1.4834232004774779	-1.1001346270262449	0.2808738310419536	0.7234398355338425	-5.401139260159497	NA	NA	NA	NA	NA	NA	NA	NA	NA	NA	NA	NA
sn_broad	Astro	carrier	chr11	112025408	112064404	38997	+	HAVANA	gene	ENSG00000150768	17	DLAT	protein_coding	-0.11094623309264406	4.215633818131903	-1.1001066985269707	0.28088578330525227	0.7234398355338425	-5.921154100095759	NA	NA	NA	NA	NA	NA	NA	NA	NA	NA	NA	NA
sn_broad	Astro	carrier	chr19	57240632	57262728	22097	+	HAVANA	gene	ENSG00000204524	7	ZNF805	protein_coding	0.14106435924695426	2.989076856986176	1.1000025741584485	0.2809303475186459	0.7234529050522339	-5.675439053543869	NA	NA	NA	NA	NA	NA	NA	NA	NA	NA	NA	NA
sn_broad	Astro	carrier	chr8	64798804	64862370	63567	+	HAVANA	gene	ENSG00000287998	1	ENSG00000287998	lncRNA	-0.18457927133057428	3.05919575133539	-1.0998143059933827	0.28101093731916926	0.7235587310874464	-5.707796414572506	NA	NA	NA	NA	NA	NA	NA	NA	NA	NA	NA	NA
sn_broad	Astro	carrier	chr17	36601583	36608964	7382	+	HAVANA	gene	ENSG00000278619	5	MRM1	protein_coding	-0.270442265540337	1.5755631342552643	-1.0996977603136358	0.28106083399718707	0.7235815333899094	-5.366093377724928	NA	NA	NA	NA	NA	NA	NA	NA	NA	NA	NA	NA
sn_broad	Astro	carrier	chr1	44635238	44674481	39244	-	HAVANA	gene	ENSG00000126106	14	TMEM53	protein_coding	-0.14307270563057628	3.4114653279860865	-1.099609122484018	0.28109878674323063	0.7235815333899094	-5.788527511404189	NA	NA	NA	NA	NA	NA	NA	NA	NA	NA	NA	NA
sn_broad	Astro	carrier	chr22	31399604	31530634	131031	+	HAVANA	gene	ENSG00000185721	13	DRG1	protein_coding	-0.07761561518905369	4.781168309529371	-1.0995038777281283	0.28114385497419747	0.7235958728754281	-6.013069673551307	NA	NA	NA	NA	NA	NA	NA	NA	NA	NA	NA	NA
sn_broad	Astro	carrier	chr18	46080248	46104334	24087	-	HAVANA	gene	ENSG00000152234	16	ATP5F1A	protein_coding	0.10749115245084084	5.348724805949367	1.0993958721751573	0.28119011082489265	0.7236132645472726	-6.079775850828143	NA	NA	NA	NA	NA	NA	NA	NA	NA	NA	NA	NA
sn_broad	Astro	carrier	chr3	53156009	53192717	36709	+	HAVANA	gene	ENSG00000163932	16	PRKCD	protein_coding	0.3337381388343985	1.4246863362754467	1.098106601698208	0.2817426914906187	0.7237467395820938	-5.28429532778513	NA	NA	NA	NA	NA	NA	NA	NA	NA	NA	NA	NA
sn_broad	Astro	carrier	chr2	189762704	189765556	2853	+	HAVANA	gene	ENSG00000253559	1	OSGEPL1-AS1	lncRNA	-0.1811996772774742	1.3751780459112595	-1.0978555578188394	0.2818503791640815	0.7237467395820938	-5.334731728303957	NA	NA	NA	NA	NA	NA	NA	NA	NA	NA	NA	NA
sn_broad	Astro	carrier	chr20	5426892	5471094	44203	-	HAVANA	gene	ENSG00000226995	9	LINC00658	lncRNA	-0.3297629792175538	1.7230469819461893	-1.0982022171504884	0.2817016840770412	0.7237467395820938	-5.416754350680335	NA	NA	NA	NA	NA	NA	NA	NA	NA	NA	NA	NA
sn_broad	Astro	carrier	chr17	49404049	49414905	10857	-	HAVANA	gene	ENSG00000167085	14	PHB1	protein_coding	-0.20173848779628623	2.25866810801997	-1.0977805128067304	0.28188257616132195	0.7237467395820938	-5.514729626921492	NA	NA	NA	NA	NA	NA	NA	NA	NA	NA	NA	NA
sn_broad	Astro	carrier	chr10	79347469	79355334	7866	+	HAVANA	gene	ENSG00000108179	14	PPIF	protein_coding	-0.20988507679383972	2.410873544747326	-1.098751108732416	0.2814663589696148	0.7237467395820938	-5.54486206667198	NA	NA	NA	NA	NA	NA	NA	NA	NA	NA	NA	NA
sn_broad	Astro	carrier	chr12	12668982	12685075	16094	+	HAVANA	gene	ENSG00000257004	1	ENSG00000257004	lncRNA	0.3083513505945792	2.510057844464757	1.0977082612261155	0.28191357716472826	0.7237467395820938	-5.57833929361576	NA	NA	NA	NA	NA	NA	NA	NA	NA	NA	NA	NA
sn_broad	Astro	carrier	chr14	96797304	96954846	157543	+	HAVANA	gene	ENSG00000100749	9	VRK1	protein_coding	-0.096291498236454	3.7046283791963446	-1.0980532937595069	0.28176555597643105	0.7237467395820938	-5.836111560625316	NA	NA	NA	NA	NA	NA	NA	NA	NA	NA	NA	NA
sn_broad	Astro	carrier	chr3	24137832	24294374	156543	+	HAVANA	gene	ENSG00000289130	2	ENSG00000289130	lncRNA	-0.1844162838511676	3.6742897646053096	-1.0983295657553813	0.2816470736340564	0.7237467395820938	-5.8444913049267315	NA	NA	NA	NA	NA	NA	NA	NA	NA	NA	NA	NA
sn_broad	Astro	carrier	chr17	59565558	59608345	42788	+	HAVANA	gene	ENSG00000108406	10	DHX40	protein_coding	0.09235697429768042	4.211706382715666	1.098450784065923	0.281595099066987	0.7237467395820938	-5.90319987873342	NA	NA	NA	NA	NA	NA	NA	NA	NA	NA	NA	NA
sn_broad	Astro	carrier	chr1	19215660	19251552	35893	-	HAVANA	gene	ENSG00000127463	16	EMC1	protein_coding	0.1153042338983079	4.371986836570889	1.0979092341824177	0.2818273516976132	0.7237467395820938	-5.948089066231745	NA	NA	NA	NA	NA	NA	NA	NA	NA	NA	NA	NA
sn_broad	Astro	carrier	chr10	119140767	119165714	24948	-	HAVANA	gene	ENSG00000183605	17	SFXN4	protein_coding	-0.1678051100152893	4.85603575985591	-1.0978754233209733	0.2818418565931947	0.7237467395820938	-6.024044246368571	NA	NA	NA	NA	NA	NA	NA	NA	NA	NA	NA	NA
sn_broad	Astro	carrier	chr12	62643994	62935150	291157	-	HAVANA	gene	ENSG00000111110	12	PPM1H	protein_coding	-0.11944715969364328	4.95475250034145	-1.0986205517136485	0.2815223196320571	0.7237467395820938	-6.043192883735661	NA	NA	NA	NA	NA	NA	NA	NA	NA	NA	NA	NA
sn_broad	Astro	carrier	chr8	28600469	28756561	156093	+	HAVANA	gene	ENSG00000012232	10	EXTL3	protein_coding	0.10628425387225926	5.205840201969951	1.098176889758055	0.28171254603541057	0.7237467395820938	-6.066397476697326	NA	NA	NA	NA	NA	NA	NA	NA	NA	NA	NA	NA
sn_broad	Astro	carrier	chr21	34073578	34106260	32683	+	HAVANA	gene	ENSG00000198743	7	SLC5A3	protein_coding	0.18802666408391522	5.589502143443862	1.0982141197521502	0.2816965796060531	0.7237467395820938	-6.095048359706615	NA	NA	NA	NA	NA	NA	NA	NA	NA	NA	NA	NA
sn_broad	Astro	carrier	chr1	226989865	227318492	328628	-	HAVANA	gene	ENSG00000143776	20	CDC42BPA	protein_coding	0.08614384776742412	8.842743052528999	1.098637631149699	0.2815149984193525	0.7237467395820938	-6.101992014994328	NA	NA	NA	NA	NA	NA	NA	NA	NA	NA	NA	NA
sn_broad	Astro	carrier	chr9	124942608	125143528	200921	-	HAVANA	gene	ENSG00000173611	18	SCAI	protein_coding	0.07533266071552136	6.128039689678547	1.0983704050596423	0.2816295622682354	0.7237467395820938	-6.138208243313876	NA	NA	NA	NA	NA	NA	NA	NA	NA	NA	NA	NA
sn_broad	Astro	carrier	chr17	37514807	37609472	94666	-	HAVANA	gene	ENSG00000275066	5	SYNRG	protein_coding	-0.07516918091010272	6.222778576432266	-1.0984755780184137	0.28158446905281376	0.7237467395820938	-6.144110888312541	NA	NA	NA	NA	NA	NA	NA	NA	NA	NA	NA	NA
sn_broad	Astro	carrier	chr20	21513016	21513705	690	+	HAVANA	gene	ENSG00000289590	1	ENSG00000289590	lncRNA	-0.33982433734199885	0.17459441415673138	-1.096074147850127	0.2826153786434088	0.7239041351403064	-5.080009315534803	NA	NA	NA	NA	NA	NA	NA	NA	NA	NA	NA	NA
sn_broad	Astro	carrier	chr10	52450874	52755509	304636	-	HAVANA	gene	ENSG00000231131	10	LNCAROD	lncRNA	0.47306217542201373	0.629762520517398	1.0971404264758715	0.28215730314657	0.7239041351403064	-5.130154245662661	NA	NA	NA	NA	NA	NA	NA	NA	NA	NA	NA	NA
sn_broad	Astro	carrier	chr11	61897301	61920269	22969	-	HAVANA	gene	ENSG00000167994	13	RAB3IL1	protein_coding	0.19140090889631994	1.2040956944989938	1.0964992215575033	0.28243270235536727	0.7239041351403064	-5.273918122734659	NA	NA	NA	NA	NA	NA	NA	NA	NA	NA	NA	NA
sn_broad	Astro	carrier	chr12	89708959	89712590	3632	+	HAVANA	gene	ENSG00000271614	1	ATP2B1-AS1	lncRNA	0.26833291551432237	1.6445945542224254	1.0957645258789053	0.28274849252273	0.7239041351403064	-5.338053051970471	NA	NA	NA	NA	NA	NA	NA	NA	NA	NA	NA	NA
sn_broad	Astro	carrier	chr5	321714	438291	116578	+	HAVANA	gene	ENSG00000063438	20	AHRR	protein_coding	0.3679709185433624	1.8582310491084935	1.096217174076777	0.2825539033967998	0.7239041351403064	-5.4302762529907564	NA	NA	NA	NA	NA	NA	NA	NA	NA	NA	NA	NA
sn_broad	Astro	carrier	chr8	77000170	77008111	7942	+	HAVANA	gene	ENSG00000288756	2	ENSG00000288756	lncRNA	-0.16774079371243955	3.089182369136697	-1.0963411019142528	0.2825006447198417	0.7239041351403064	-5.685012934464	NA	NA	NA	NA	NA	NA	NA	NA	NA	NA	NA	NA
sn_broad	Astro	carrier	chr7	5274369	5306912	32544	+	HAVANA	gene	ENSG00000164638	11	SLC29A4	protein_coding	0.2210234315445665	3.494052952904679	1.0966995545839113	0.28234663813491323	0.7239041351403064	-5.7455337667320086	NA	NA	NA	NA	NA	NA	NA	NA	NA	NA	NA	NA
sn_broad	Astro	carrier	chr1	224356858	224379459	22602	+	HAVANA	gene	ENSG00000143771	12	CNIH4	protein_coding	-0.12478795560382738	3.7353586239330516	-1.095950554279022	0.2826685090928287	0.7239041351403064	-5.840087252062911	NA	NA	NA	NA	NA	NA	NA	NA	NA	NA	NA	NA
sn_broad	Astro	carrier	chr9	36214441	36277042	62602	-	HAVANA	gene	ENSG00000159921	20	GNE	protein_coding	0.11110740065538671	3.8421798299162786	1.0969756171681964	0.2822280708185491	0.7239041351403064	-5.855206007823416	NA	NA	NA	NA	NA	NA	NA	NA	NA	NA	NA	NA
sn_broad	Astro	carrier	chr2	47045538	47155308	109771	-	HAVANA	gene	ENSG00000239605	11	STPG4	protein_coding	-0.16673181786883773	4.214308934730926	-1.095806188345721	0.2827305782218533	0.7239041351403064	-5.926444042837	NA	NA	NA	NA	NA	NA	NA	NA	NA	NA	NA	NA
sn_broad	Astro	carrier	chr19	47487637	47515091	27455	-	HAVANA	gene	ENSG00000105402	8	NAPA	protein_coding	0.16972489843614058	4.925220828457996	1.0965053925417865	0.2824300509847934	0.7239041351403064	-6.012480693603274	NA	NA	NA	NA	NA	NA	NA	NA	NA	NA	NA	NA
sn_broad	Astro	carrier	chr14	59429022	59465380	36359	-	HAVANA	gene	ENSG00000181619	12	GPR135	protein_coding	-0.12866353218062399	4.732775282689164	-1.0965535084731255	0.2824093785298597	0.7239041351403064	-6.013700921234285	NA	NA	NA	NA	NA	NA	NA	NA	NA	NA	NA	NA
sn_broad	Astro	carrier	chr17	81035122	81117434	82313	+	HAVANA	gene	ENSG00000175866	16	BAIAP2	protein_coding	0.261544305526316	5.012017510822398	1.0957257318018159	0.2827651741847179	0.7239041351403064	-6.01741924213509	NA	NA	NA	NA	NA	NA	NA	NA	NA	NA	NA	NA
sn_broad	Astro	carrier	chr20	44885702	44908532	22831	+	HAVANA	gene	ENSG00000166913	13	YWHAB	protein_coding	0.12611316624198565	5.147688834549647	1.0960660682748704	0.2826188516758542	0.7239041351403064	-6.0578883614626395	NA	NA	NA	NA	NA	NA	NA	NA	NA	NA	NA	NA
sn_broad	Astro	carrier	chr4	35948221	36244514	296294	-	HAVANA	gene	ENSG00000047365	13	ARAP2	protein_coding	-0.10193417915624448	9.03757929156109	-1.0973774713697244	0.2820555404227294	0.7239041351403064	-6.0931328031546625	NA	NA	NA	NA	NA	NA	NA	NA	NA	NA	NA	NA
sn_broad	Astro	carrier	chr9	127224265	127393660	169396	+	HAVANA	gene	ENSG00000136895	19	GARNL3	protein_coding	0.15804956407255588	8.512843599282816	1.096429227599853	0.2824627765875434	0.7239041351403064	-6.114292979435122	NA	NA	NA	NA	NA	NA	NA	NA	NA	NA	NA	NA
sn_broad	Astro	carrier	chr16	85169525	85676204	506680	+	HAVANA	gene	ENSG00000131149	19	GSE1	protein_coding	0.1553714441466303	6.15134960601516	1.0965259732048582	0.28242120860773984	0.7239041351403064	-6.1419897877424035	NA	NA	NA	NA	NA	NA	NA	NA	NA	NA	NA	NA
sn_broad	Astro	carrier	chr12	62260338	62417431	157094	+	HAVANA	gene	ENSG00000135655	16	USP15	protein_coding	-0.0767500348208432	6.535614828976449	-1.0959463052255585	0.2826703358045469	0.7239041351403064	-6.15147571654298	NA	NA	NA	NA	NA	NA	NA	NA	NA	NA	NA	NA
sn_broad	Astro	carrier	chr15	52307281	52529132	221852	-	HAVANA	gene	ENSG00000197535	16	MYO5A	protein_coding	0.0750560325724785	6.708666072458819	1.0964586270112806	0.28245014429337734	0.7239041351403064	-6.152465471188326	NA	NA	NA	NA	NA	NA	NA	NA	NA	NA	NA	NA
sn_broad	Astro	carrier	chr17	19215615	19336715	121101	+	HAVANA	gene	ENSG00000072134	16	EPN2	protein_coding	0.12625448784801696	7.214880697985579	1.0958248959342571	0.28272253447436524	0.7239041351403064	-6.153156522599363	NA	NA	NA	NA	NA	NA	NA	NA	NA	NA	NA	NA
sn_broad	Astro	carrier	chr2	13710531	14400963	690433	-	HAVANA	gene	ENSG00000230448	5	LINC00276	lncRNA	0.20958430693777608	2.854095164327332	1.0954244630894845	0.2828947453197329	0.7239478519678175	-5.652337944325035	NA	NA	NA	NA	NA	NA	NA	NA	NA	NA	NA	NA
sn_broad	Astro	carrier	chr3	112532510	112562046	29537	-	HAVANA	gene	ENSG00000144848	11	ATG3	protein_coding	0.09962517637486967	3.851242104276855	1.0954720395289694	0.28287428058614306	0.7239478519678175	-5.85673763163111	NA	NA	NA	NA	NA	NA	NA	NA	NA	NA	NA	NA
sn_broad	Astro	carrier	chr12	110280756	110351093	70338	+	HAVANA	gene	ENSG00000174437	18	ATP2A2	protein_coding	0.1039543380762038	7.133311476886165	1.0954103855723698	0.2829008008863322	0.7239478519678175	-6.152480812709963	NA	NA	NA	NA	NA	NA	NA	NA	NA	NA	NA	NA
sn_broad	Astro	carrier	chr15	78104606	78131535	26930	-	HAVANA	gene	ENSG00000136425	14	CIB2	protein_coding	-0.2215297806495904	1.7099332153899862	-1.0950946299315423	0.2830366502911658	0.7241943342645472	-5.3859501097357265	NA	NA	NA	NA	NA	NA	NA	NA	NA	NA	NA	NA
sn_broad	Astro	carrier	chr7	66845003	66845637	635	+	HAVANA	gene	ENSG00000289177	2	ENSG00000289177	lncRNA	0.27754013818734236	1.0754000682944818	1.0941304798437348	0.2834517509872573	0.7242449202352236	-5.280047877542727	NA	NA	NA	NA	NA	NA	NA	NA	NA	NA	NA	NA
sn_broad	Astro	carrier	chr5	56451627	56481946	30320	-	HAVANA	gene	ENSG00000248727	6	LINC01948	lncRNA	0.3048020212482615	1.3289299718016974	1.0941710329810304	0.28343428266344683	0.7242449202352236	-5.28671227299356	NA	NA	NA	NA	NA	NA	NA	NA	NA	NA	NA	NA
sn_broad	Astro	carrier	chr8	144266453	144268481	2029	+	HAVANA	gene	ENSG00000260428	3	SCX	protein_coding	0.2266889288563103	1.9454277648418223	1.0945262853167772	0.2832812901002049	0.7242449202352236	-5.386352524578862	NA	NA	NA	NA	NA	NA	NA	NA	NA	NA	NA	NA
sn_broad	Astro	carrier	chr17	6451263	6556555	105293	-	HAVANA	gene	ENSG00000091622	16	PITPNM3	protein_coding	0.19052039349629346	2.0343000159168785	1.094242159659287	0.2834036466006287	0.7242449202352236	-5.457431837410279	NA	NA	NA	NA	NA	NA	NA	NA	NA	NA	NA	NA
sn_broad	Astro	carrier	chr17	32410159	32410746	588	+	HAVANA	gene	ENSG00000278668	1	ENSG00000278668	lncRNA	0.1725992090648394	2.1718390713261746	1.0948232816493633	0.28315343133049053	0.7242449202352236	-5.482921662124437	NA	NA	NA	NA	NA	NA	NA	NA	NA	NA	NA	NA
sn_broad	Astro	carrier	chr13	41132928	41236686	103759	+	HAVANA	gene	ENSG00000278390	7	ENSG00000278390	lncRNA	-0.11149484256246622	3.718103595971893	-1.0947233096101763	0.28319646530666465	0.7242449202352236	-5.842079076227342	NA	NA	NA	NA	NA	NA	NA	NA	NA	NA	NA	NA
sn_broad	Astro	carrier	chrX	49922596	50099235	176640	+	HAVANA	gene	ENSG00000171365	17	CLCN5	protein_coding	0.12928215042708846	4.8662134172505525	1.0942145533449674	0.28341553705864453	0.7242449202352236	-6.027139242073321	NA	NA	NA	NA	NA	NA	NA	NA	NA	NA	NA	NA
sn_broad	Astro	carrier	chr19	16630751	16660442	29692	-	HAVANA	gene	ENSG00000214046	9	SMIM7	protein_coding	0.0847138212274472	5.425214593922387	1.094863961403946	0.2831359216571672	0.7242449202352236	-6.0940943792012305	NA	NA	NA	NA	NA	NA	NA	NA	NA	NA	NA	NA
sn_broad	Astro	carrier	chr9	32384603	32454769	70167	+	HAVANA	gene	ENSG00000122729	19	ACO1	protein_coding	0.07841752582342121	5.932215764180822	1.0946034693832134	0.28324805790924446	0.7242449202352236	-6.132137923537297	NA	NA	NA	NA	NA	NA	NA	NA	NA	NA	NA	NA
sn_broad	Astro	carrier	chr6	149218641	149411613	192973	+	HAVANA	gene	ENSG00000055208	20	TAB2	protein_coding	-0.1572738297682741	7.766136136568438	-1.0941663558633103	0.283436297299547	0.7242449202352236	-6.139703548699146	NA	NA	NA	NA	NA	NA	NA	NA	NA	NA	NA	NA
sn_broad	Astro	carrier	chr18	55589904	55839184	249281	+	HAVANA	gene	ENSG00000267284	2	ENSG00000267284	lncRNA	-0.23693521124736505	3.1674362053535776	-1.0936030112281654	0.2836790289927987	0.7246434361194486	-5.734817308075505	NA	NA	NA	NA	NA	NA	NA	NA	NA	NA	NA	NA
sn_broad	Astro	carrier	chr2	236910797	237085838	175042	-	HAVANA	gene	ENSG00000227252	2	COPS8-DT	lncRNA	-0.13851189295958077	4.846983223480328	-1.093584912173495	0.28368682990440425	0.7246434361194486	-6.0342437420640165	NA	NA	NA	NA	NA	NA	NA	NA	NA	NA	NA	NA
sn_broad	Astro	carrier	chr5	157266079	157395595	129517	+	HAVANA	gene	ENSG00000055163	21	CYFIP2	protein_coding	0.08457195621835822	7.63520242914003	1.0934890290229284	0.2837281592607366	0.7246479684450988	-6.144208635189245	NA	NA	NA	NA	NA	NA	NA	NA	NA	NA	NA	NA
sn_broad	Astro	carrier	chr17	44011188	44023946	12759	-	HAVANA	gene	ENSG00000091947	10	TMEM101	protein_coding	0.13363027104144498	2.314039303023899	1.0933373410397722	0.2837935514540062	0.7247139479561463	-5.505320789144557	NA	NA	NA	NA	NA	NA	NA	NA	NA	NA	NA	NA
sn_broad	Astro	carrier	chr2	73214222	73227221	13000	+	HAVANA	gene	ENSG00000135632	12	SMYD5	protein_coding	0.13258747418025507	2.9437877967273813	1.0927847320620832	0.28403187048016476	0.7250415136345757	-5.657494516280527	NA	NA	NA	NA	NA	NA	NA	NA	NA	NA	NA	NA
sn_broad	Astro	carrier	chr5	141259884	141320784	60901	-	HAVANA	gene	ENSG00000178913	9	TAF7	protein_coding	0.12698959682702338	4.351661408567173	1.0923060199925398	0.2842384361857818	0.7250415136345757	-5.934491208204604	NA	NA	NA	NA	NA	NA	NA	NA	NA	NA	NA	NA
sn_broad	Astro	carrier	chr13	99981784	99986765	4982	+	HAVANA	gene	ENSG00000043355	12	ZIC2	protein_coding	0.11457070158919436	4.671967218115468	1.092532038622912	0.2841408950920494	0.7250415136345757	-5.9832799039500895	NA	NA	NA	NA	NA	NA	NA	NA	NA	NA	NA	NA
sn_broad	Astro	carrier	chr5	160009113	160065543	56431	+	HAVANA	gene	ENSG00000113312	12	TTC1	protein_coding	-0.09368540312272211	5.236123430637365	-1.0928242496111504	0.2840148233326587	0.7250415136345757	-6.084446613713587	NA	NA	NA	NA	NA	NA	NA	NA	NA	NA	NA	NA
sn_broad	Astro	carrier	chr1	16618253	16644686	26434	-	HAVANA	gene	ENSG00000291072	1	CROCCP2	lncRNA	-0.15740564854384065	5.352431954594351	-1.0926855130608382	0.2840746749641386	0.7250415136345757	-6.084929435053184	NA	NA	NA	NA	NA	NA	NA	NA	NA	NA	NA	NA
sn_broad	Astro	carrier	chr15	89830599	89894638	64040	-	HAVANA	gene	ENSG00000157823	17	AP3S2	protein_coding	0.07826247082292115	5.802292233820242	1.0924275416843146	0.284185989046022	0.7250415136345757	-6.1204287533255	NA	NA	NA	NA	NA	NA	NA	NA	NA	NA	NA	NA
sn_broad	Astro	carrier	chr12	49568218	49644666	76449	+	HAVANA	gene	ENSG00000110844	14	PRPF40B	protein_coding	-0.07829534087025358	5.937254842683417	-1.092327447688778	0.28422918777600736	0.7250415136345757	-6.137259983336691	NA	NA	NA	NA	NA	NA	NA	NA	NA	NA	NA	NA
sn_broad	Astro	carrier	chr9	130053426	130140169	86744	+	HAVANA	gene	ENSG00000148358	21	GPR107	protein_coding	0.06437506995040065	6.404953521297516	1.0923575464857829	0.28421619719481056	0.7250415136345757	-6.1534937795800495	NA	NA	NA	NA	NA	NA	NA	NA	NA	NA	NA	NA
sn_broad	Astro	carrier	chr12	25385508	25386241	734	-	HAVANA	gene	ENSG00000278743	2	ENSG00000278743	lncRNA	0.3503834579002935	1.1159555779591996	1.091180247293617	0.284724633439538	0.7252186753890856	-5.2193928548429795	NA	NA	NA	NA	NA	NA	NA	NA	NA	NA	NA	NA
sn_broad	Astro	carrier	chr5	43376645	43412391	35747	-	HAVANA	gene	ENSG00000151882	11	CCL28	protein_coding	-0.2806175850308933	0.7811057764821213	-1.0915353346462136	0.28457121469163904	0.7252186753890856	-5.235367015804778	NA	NA	NA	NA	NA	NA	NA	NA	NA	NA	NA	NA
sn_broad	Astro	carrier	chr11	61752636	61788518	35883	+	HAVANA	gene	ENSG00000124920	14	MYRF	protein_coding	-0.23805776075487595	2.310785258803599	-1.0919809764163528	0.2843787546391124	0.7252186753890856	-5.546470767317622	NA	NA	NA	NA	NA	NA	NA	NA	NA	NA	NA	NA
sn_broad	Astro	carrier	chr14	77320996	77331597	10602	+	HAVANA	gene	ENSG00000100577	19	GSTZ1	protein_coding	0.1301603246329779	2.564525443721037	1.0918941513769918	0.28441624461819687	0.7252186753890856	-5.5755845308732	NA	NA	NA	NA	NA	NA	NA	NA	NA	NA	NA	NA
sn_broad	Astro	carrier	chr7	101239458	101252316	12859	-	HAVANA	gene	ENSG00000214253	9	FIS1	protein_coding	-0.2282543061807878	3.241653737477436	-1.0911406873283116	0.2847417293416547	0.7252186753890856	-5.746933797535147	NA	NA	NA	NA	NA	NA	NA	NA	NA	NA	NA	NA
sn_broad	Astro	carrier	chr4	6640091	6642729	2639	+	HAVANA	gene	ENSG00000179010	16	MRFAP1	protein_coding	0.15573610505451674	3.8614326655887607	1.0917049807524593	0.28449793838164317	0.7252186753890856	-5.82865006374315	NA	NA	NA	NA	NA	NA	NA	NA	NA	NA	NA	NA
sn_broad	Astro	carrier	chr2	197486584	197516737	30154	-	HAVANA	gene	ENSG00000144381	18	HSPD1	protein_coding	0.3793476427016169	5.941268388689348	1.091619957972374	0.2845346611211287	0.7252186753890856	-6.116160890993299	NA	NA	NA	NA	NA	NA	NA	NA	NA	NA	NA	NA
sn_broad	Astro	carrier	chr17	80351828	80415168	63341	-	HAVANA	gene	ENSG00000263069	6	RNF213-AS1	lncRNA	-0.10475835696061209	5.612240008679905	-1.0915854201711113	0.28454957953348137	0.7252186753890856	-6.116621605924235	NA	NA	NA	NA	NA	NA	NA	NA	NA	NA	NA	NA
sn_broad	Astro	carrier	chr5	113022106	113488823	466718	-	HAVANA	gene	ENSG00000171444	19	MCC	protein_coding	0.12878974507890284	8.370854547614595	1.0911369675127542	0.28474333690358583	0.7252186753890856	-6.127969739714379	NA	NA	NA	NA	NA	NA	NA	NA	NA	NA	NA	NA
sn_broad	Astro	carrier	chr22	21759657	21867680	108024	-	HAVANA	gene	ENSG00000100030	15	MAPK1	protein_coding	0.0812566618262549	7.360393373006027	1.0911964024332823	0.2847176521809558	0.7252186753890856	-6.154435104049919	NA	NA	NA	NA	NA	NA	NA	NA	NA	NA	NA	NA
sn_broad	Astro	carrier	chrX	43766610	43882450	115841	-	HAVANA	gene	ENSG00000069535	14	MAOB	protein_coding	-0.16823925712719534	6.710374082887455	-1.0914883449065478	0.2845915136493301	0.7252186753890856	-6.158208522588816	NA	NA	NA	NA	NA	NA	NA	NA	NA	NA	NA	NA
sn_broad	Astro	carrier	chr1	154974653	154979251	4599	+	HAVANA	gene	ENSG00000173207	13	CKS1B	protein_coding	0.32183931009793965	1.2240834326335368	1.090829332692132	0.2848763073331539	0.7253556567537706	-5.234233802980638	NA	NA	NA	NA	NA	NA	NA	NA	NA	NA	NA	NA
sn_broad	Astro	carrier	chr19	44474428	44500524	26097	-	HAVANA	gene	ENSG00000167384	11	ZNF180	protein_coding	0.1480185203513813	2.9425877181248397	1.0908658419200925	0.28486052446138	0.7253556567537706	-5.672224100239913	NA	NA	NA	NA	NA	NA	NA	NA	NA	NA	NA	NA
sn_broad	Astro	carrier	chr2	178548884	178550681	1798	+	HAVANA	gene	ENSG00000270277	1	ENSG00000270277	lncRNA	0.3154098411371373	0.5212998190573915	1.0903121435919376	0.28509995429953683	0.7254631472936025	-5.1059646885982435	NA	NA	NA	NA	NA	NA	NA	NA	NA	NA	NA	NA
sn_broad	Astro	carrier	chr7	99648194	99679996	31803	-	HAVANA	gene	ENSG00000106258	16	CYP3A5	protein_coding	-0.26762361186760364	1.4785596502571454	-1.0904704105938363	0.28503150193579285	0.7254631472936025	-5.4047454528582195	NA	NA	NA	NA	NA	NA	NA	NA	NA	NA	NA	NA
sn_broad	Astro	carrier	chr9	97699625	97853080	153456	-	HAVANA	gene	ENSG00000236130	2	PTCSC2	lncRNA	0.21997937184376948	2.4566939672777197	1.0902738447452653	0.2851165207704115	0.7254631472936025	-5.5662172401777905	NA	NA	NA	NA	NA	NA	NA	NA	NA	NA	NA	NA
sn_broad	Astro	carrier	chr6	169703902	169725566	21665	-	HAVANA	gene	ENSG00000130024	15	PHF10	protein_coding	0.08433390574324484	4.905224400522806	1.090626998972464	0.2849637871450846	0.7254631472936025	-6.026462161514376	NA	NA	NA	NA	NA	NA	NA	NA	NA	NA	NA	NA
sn_broad	Astro	carrier	chr1	85276388	85448124	171737	+	HAVANA	gene	ENSG00000223653	6	BCL10-AS1	lncRNA	-0.18692009082214733	5.3056802006411905	-1.0903155589148734	0.2850984770077972	0.7254631472936025	-6.10062508395033	NA	NA	NA	NA	NA	NA	NA	NA	NA	NA	NA	NA
sn_broad	Astro	carrier	chr14	23511760	23560778	49019	+	HAVANA	gene	ENSG00000157306	14	ZFHX2-AS1	lncRNA	0.12251613411844575	5.034073238594813	1.0898259216364583	0.28531032449369653	0.7257546715807444	-6.064804778789362	NA	NA	NA	NA	NA	NA	NA	NA	NA	NA	NA	NA
sn_broad	Astro	carrier	chr2	207074137	207173856	99720	-	HAVANA	gene	ENSG00000118263	16	KLF7	protein_coding	0.16814595605732263	7.314460274237984	1.089891028849401	0.2852821485961793	0.7257546715807444	-6.156152553415191	NA	NA	NA	NA	NA	NA	NA	NA	NA	NA	NA	NA
sn_broad	Astro	carrier	chr10	79826739	79850878	24140	+	HAVANA	gene	ENSG00000228570	8	NUTM2E	protein_coding	-0.19781783390728092	2.8279059157792616	-1.0897151171732462	0.28535828096987215	0.7257758860708119	-5.646850528571965	NA	NA	NA	NA	NA	NA	NA	NA	NA	NA	NA	NA
sn_broad	Astro	carrier	chr9	81689713	81776903	87191	+	HAVANA	gene	ENSG00000233926	2	TLE1-DT	lncRNA	0.19933788558578058	2.7174721782887308	1.0894627226735694	0.2854675394793874	0.7259529876821734	-5.592639264761178	NA	NA	NA	NA	NA	NA	NA	NA	NA	NA	NA	NA
sn_broad	Astro	carrier	chr12	55743122	55757264	14143	+	HAVANA	gene	ENSG00000135414	10	GDF11	protein_coding	0.1200570224734574	4.742730585537964	1.0893665122480565	0.2855091956605285	0.7259581491326693	-6.0064558546503015	NA	NA	NA	NA	NA	NA	NA	NA	NA	NA	NA	NA
sn_broad	Astro	carrier	chr1	219173869	219212865	38997	+	HAVANA	gene	ENSG00000143353	12	LYPLAL1	protein_coding	-0.10734161456805502	6.939785057265277	-1.0889406774817394	0.2856936212193235	0.7263262754285327	-6.159305894677598	NA	NA	NA	NA	NA	NA	NA	NA	NA	NA	NA	NA
sn_broad	Astro	carrier	chr2	134964485	135047468	82984	-	HAVANA	gene	ENSG00000176601	14	MAP3K19	protein_coding	-0.4018148384124953	2.207060823427459	-1.0883395563927434	0.2859541065078021	0.726786796784536	-5.484019342985208	NA	NA	NA	NA	NA	NA	NA	NA	NA	NA	NA	NA
sn_broad	Astro	carrier	chr9	120932987	121075195	142209	-	HAVANA	gene	ENSG00000106804	10	C5	protein_coding	-0.08157927862068393	5.6573255424196	-1.0883860810338004	0.28593393982336196	0.726786796784536	-6.124173090755111	NA	NA	NA	NA	NA	NA	NA	NA	NA	NA	NA	NA
sn_broad	Astro	carrier	chr16	4608883	4615027	6145	-	HAVANA	gene	ENSG00000153443	13	UBALD1	protein_coding	0.23202735487129167	2.3208221310874997	1.0882071628524619	0.2860114996862142	0.7267965439056725	-5.487904250824401	NA	NA	NA	NA	NA	NA	NA	NA	NA	NA	NA	NA
sn_broad	Astro	carrier	chr16	566995	584109	17115	+	HAVANA	gene	ENSG00000007541	17	PIGQ	protein_coding	0.17593841262655197	4.0144775941796595	1.0881476853654743	0.28603728611134815	0.7267965439056725	-5.876362468546709	NA	NA	NA	NA	NA	NA	NA	NA	NA	NA	NA	NA
sn_broad	Astro	carrier	chr17	17033531	17042305	8775	-	HAVANA	gene	ENSG00000287910	1	ENSG00000287910	lncRNA	0.317968926874588	0.6140882663481873	1.0875840159525898	0.2862817469368422	0.7270042809080159	-5.112848805119258	NA	NA	NA	NA	NA	NA	NA	NA	NA	NA	NA	NA
sn_broad	Astro	carrier	chr6	116571409	116597675	26267	+	HAVANA	gene	ENSG00000111832	13	RWDD1	protein_coding	-0.09028815553677338	4.354414523213533	-1.0875016962716162	0.2863174610672126	0.7270042809080159	-5.955202813739717	NA	NA	NA	NA	NA	NA	NA	NA	NA	NA	NA	NA
sn_broad	Astro	carrier	chr4	183659267	183713594	54328	+	HAVANA	gene	ENSG00000168538	16	TRAPPC11	protein_coding	-0.06860493988665128	5.655013709076684	-1.0876466820273825	0.2862545615903454	0.7270042809080159	-6.122881311435856	NA	NA	NA	NA	NA	NA	NA	NA	NA	NA	NA	NA
sn_broad	Astro	carrier	chr3	53224712	53256052	31341	-	HAVANA	gene	ENSG00000163931	17	TKT	protein_coding	0.11509570878885356	5.79947434540611	1.0877904359547548	0.2861922062493373	0.7270042809080159	-6.125765483073458	NA	NA	NA	NA	NA	NA	NA	NA	NA	NA	NA	NA
sn_broad	Astro	carrier	chr7	100015572	100041689	26118	+	HAVANA	gene	ENSG00000106261	17	ZKSCAN1	protein_coding	-0.07612800376986106	6.452198052489358	-1.0876414823171088	0.2862568172212723	0.7270042809080159	-6.160397411028535	NA	NA	NA	NA	NA	NA	NA	NA	NA	NA	NA	NA
sn_broad	Astro	carrier	chr9	26993136	27005672	12537	-	HAVANA	gene	ENSG00000184434	8	LRRC19	protein_coding	-0.3659228862345784	0.11065986445944292	-1.0867377894461745	0.2866490311360773	0.7272081034375965	-5.13094644512782	NA	NA	NA	NA	NA	NA	NA	NA	NA	NA	NA	NA
sn_broad	Astro	carrier	chr3	51385291	51389397	4107	+	HAVANA	gene	ENSG00000145050	19	MANF	protein_coding	-0.23708480902636997	2.202541244061141	-1.0867378789550775	0.28664899226914264	0.7272081034375965	-5.506421217463896	NA	NA	NA	NA	NA	NA	NA	NA	NA	NA	NA	NA
sn_broad	Astro	carrier	chr17	50866679	50910774	44096	+	HAVANA	gene	ENSG00000229980	5	TOB1-AS1	lncRNA	-0.21322471410664945	3.354938427578221	-1.0872076787674647	0.28644504555832717	0.7272081034375965	-5.741261797631482	NA	NA	NA	NA	NA	NA	NA	NA	NA	NA	NA	NA
sn_broad	Astro	carrier	chr19	11344684	11354944	10261	+	HAVANA	gene	ENSG00000183401	12	CCDC159	protein_coding	-0.12062766210043208	3.7638188380818436	-1.08707738700616	0.28650159667566	0.7272081034375965	-5.8414637130924705	NA	NA	NA	NA	NA	NA	NA	NA	NA	NA	NA	NA
sn_broad	Astro	carrier	chr11	86431590	86622867	191278	+	HAVANA	gene	ENSG00000254733	1	ENSG00000254733	lncRNA	-0.16430410368129023	4.164530420500582	-1.086773193413344	0.2866336581686733	0.7272081034375965	-5.940580179362465	NA	NA	NA	NA	NA	NA	NA	NA	NA	NA	NA	NA
sn_broad	Astro	carrier	chr2	64901840	65056226	154387	-	HAVANA	gene	ENSG00000237638	3	LINC02245	lncRNA	0.09156443968973882	5.547880170030702	1.0867872082794614	0.28662757285257784	0.7272081034375965	-6.10652080949411	NA	NA	NA	NA	NA	NA	NA	NA	NA	NA	NA	NA
sn_broad	Astro	carrier	chr5	122843439	123029354	185916	+	HAVANA	gene	ENSG00000064652	11	SNX24	protein_coding	-0.09140217331132083	6.273102899557875	-1.0866766131731864	0.2866755962350612	0.7272081034375965	-6.1565153104312715	NA	NA	NA	NA	NA	NA	NA	NA	NA	NA	NA	NA
sn_broad	Astro	carrier	chr3	37381062	37440186	59125	+	HAVANA	gene	ENSG00000198590	12	APRG1	lncRNA	0.22783267979220856	2.721233276888696	1.0865823111103348	0.28671654926805845	0.7272112948346714	-5.633231654983039	NA	NA	NA	NA	NA	NA	NA	NA	NA	NA	NA	NA
sn_broad	Astro	carrier	chr16	67517862	67528768	10907	-	HAVANA	gene	ENSG00000276075	3	ENSG00000276075	lncRNA	-0.18966298499330447	1.399072370099441	-1.086152060441147	0.28690344931377837	0.7273634318985522	-5.35131831554049	NA	NA	NA	NA	NA	NA	NA	NA	NA	NA	NA	NA
sn_broad	Astro	carrier	chr3	85992183	86028007	35825	-	HAVANA	gene	ENSG00000239519	1	CADM2-AS1	lncRNA	-0.34199224203367473	1.268951200344621	-1.0862205859606378	0.2868736761508214	0.7273634318985522	-5.379000639474595	NA	NA	NA	NA	NA	NA	NA	NA	NA	NA	NA	NA
sn_broad	Astro	carrier	chr3	8501807	8574668	72862	+	HAVANA	gene	ENSG00000071282	12	LMCD1	protein_coding	0.27826993436122904	2.6299963831535225	1.0861386822419141	0.28690926216882096	0.7273634318985522	-5.565068833306342	NA	NA	NA	NA	NA	NA	NA	NA	NA	NA	NA	NA
sn_broad	Astro	carrier	chr4	99878336	99894428	16093	-	HAVANA	gene	ENSG00000109270	13	LAMTOR3	protein_coding	0.11511252842603903	3.493247658500262	1.086078655130057	0.28693534510539503	0.7273634318985522	-5.782532125111242	NA	NA	NA	NA	NA	NA	NA	NA	NA	NA	NA	NA
sn_broad	Astro	carrier	chr7	30938669	30993254	54586	+	HAVANA	gene	ENSG00000106128	19	GHRHR	protein_coding	0.313978236984524	0.3764334204390323	1.0857155377909808	0.2870931626142216	0.7276628028628306	-5.113906171018636	NA	NA	NA	NA	NA	NA	NA	NA	NA	NA	NA	NA
sn_broad	Astro	carrier	chr16	78495926	78506568	10643	-	HAVANA	gene	ENSG00000260733	1	ENSG00000260733	lncRNA	-0.2642367166408053	2.4145788021036125	-1.0855139099859357	0.28718082048794935	0.7277842898518788	-5.645838766907878	NA	NA	NA	NA	NA	NA	NA	NA	NA	NA	NA	NA
sn_broad	Astro	carrier	chr19	19710472	19733112	22641	-	HAVANA	gene	ENSG00000105708	9	ZNF14	protein_coding	-0.09977583106328414	4.23319858790721	-1.0853668450494107	0.2872447691302721	0.7278061602827377	-5.942857283428063	NA	NA	NA	NA	NA	NA	NA	NA	NA	NA	NA	NA
sn_broad	Astro	carrier	chr5	145471799	145835369	363571	-	HAVANA	gene	ENSG00000186314	12	PRELID2	protein_coding	0.2265822532481203	5.768651124378213	1.08531134432797	0.28726890529500415	0.7278061602827377	-6.130069743313817	NA	NA	NA	NA	NA	NA	NA	NA	NA	NA	NA	NA
sn_broad	Astro	carrier	chr17	7402975	7404097	1123	-	HAVANA	gene	ENSG00000205544	4	TMEM256	protein_coding	0.19567147363468562	2.560866462726897	1.0850374693145328	0.2873880292713314	0.7279066357321707	-5.552520567849452	NA	NA	NA	NA	NA	NA	NA	NA	NA	NA	NA	NA
sn_broad	Astro	carrier	chr17	56836387	56914080	77694	-	HAVANA	gene	ENSG00000121060	19	TRIM25	protein_coding	0.12209489891164815	3.7236924147235415	1.0850650436902691	0.2873760339984363	0.7279066357321707	-5.82377612714833	NA	NA	NA	NA	NA	NA	NA	NA	NA	NA	NA	NA
sn_broad	Astro	carrier	chr20	49219347	49244077	24731	+	HAVANA	gene	ENSG00000124228	15	DDX27	protein_coding	0.16757292643529031	3.847673698737392	1.084941676483452	0.28742970338173546	0.7279115518320975	-5.829552453644034	NA	NA	NA	NA	NA	NA	NA	NA	NA	NA	NA	NA
sn_broad	Astro	carrier	chr2	19896631	19901983	5353	-	HAVANA	gene	ENSG00000183891	6	TTC32	protein_coding	-0.11760428839163106	3.4407166540480976	-1.084611628046179	0.28757332198767804	0.7281746038444038	-5.777219690282566	NA	NA	NA	NA	NA	NA	NA	NA	NA	NA	NA	NA
sn_broad	Astro	carrier	chr22	36388626	36396517	7892	+	HAVANA	gene	ENSG00000223695	1	MYH9-DT	lncRNA	0.3375330658325437	0.21090820068344968	1.0836611068543345	0.28798722113108	0.7287208323269574	-5.042214212175678	NA	NA	NA	NA	NA	NA	NA	NA	NA	NA	NA	NA
sn_broad	Astro	carrier	chr5	95646777	95684773	37997	+	HAVANA	gene	ENSG00000175449	15	RFESD	protein_coding	-0.19117646613406056	1.4023437930430482	-1.0837706198207302	0.287939512715137	0.7287208323269574	-5.370830089382277	NA	NA	NA	NA	NA	NA	NA	NA	NA	NA	NA	NA
sn_broad	Astro	carrier	chr19	4360370	4400547	40178	-	HAVANA	gene	ENSG00000141985	9	SH3GL1	protein_coding	0.11924635202724176	4.00538643146755	1.0837980391539148	0.2879275685908046	0.7287208323269574	-5.882728032425767	NA	NA	NA	NA	NA	NA	NA	NA	NA	NA	NA	NA
sn_broad	Astro	carrier	chr20	4852356	5010293	157938	-	HAVANA	gene	ENSG00000089057	15	SLC23A2	protein_coding	0.08945833115908686	6.416815104705603	1.0836594862274989	0.287987927185981	0.7287208323269574	-6.162672286479663	NA	NA	NA	NA	NA	NA	NA	NA	NA	NA	NA	NA
sn_broad	Astro	carrier	chr6	83552880	83709691	156812	-	HAVANA	gene	ENSG00000065609	15	SNAP91	protein_coding	0.09415970783435501	6.441340198742012	1.0836885481117635	0.2879752660463904	0.7287208323269574	-6.163834786712351	NA	NA	NA	NA	NA	NA	NA	NA	NA	NA	NA	NA
sn_broad	Astro	carrier	chr12	112905856	112933219	27364	+	HAVANA	gene	ENSG00000089127	15	OAS1	protein_coding	-0.4463214819064453	-0.4204735072479182	-1.0820256322516737	0.2887003717216603	0.7287247704132984	-5.014928884465502	NA	NA	NA	NA	NA	NA	NA	NA	NA	NA	NA	NA
sn_broad	Astro	carrier	chr14	45891087	46501903	610817	+	HAVANA	gene	ENSG00000258700	6	LINC00871	lncRNA	0.3664937938378464	0.5797544381614438	1.083109215371906	0.288227733722596	0.7287247704132984	-5.148904973894036	NA	NA	NA	NA	NA	NA	NA	NA	NA	NA	NA	NA
sn_broad	Astro	carrier	chr19	37075113	37078605	3493	-	HAVANA	gene	ENSG00000267345	2	ENSG00000267345	lncRNA	-0.16886174039779078	1.9968049045549086	-1.0828045567770634	0.28836056422095446	0.7287247704132984	-5.499039820099908	NA	NA	NA	NA	NA	NA	NA	NA	NA	NA	NA	NA
sn_broad	Astro	carrier	chr7	7550104	7552440	2337	-	HAVANA	gene	ENSG00000272732	1	ENSG00000272732	lncRNA	0.17773939144286177	2.2511504726988947	1.0825620190998864	0.2884663412744359	0.7287247704132984	-5.530002431535903	NA	NA	NA	NA	NA	NA	NA	NA	NA	NA	NA	NA
sn_broad	Astro	carrier	chr16	30357102	30370494	13393	-	HAVANA	gene	ENSG00000169221	14	TBC1D10B	protein_coding	0.17305849362071002	3.322860378037365	1.0832924890459648	0.2881478477743361	0.7287247704132984	-5.7334060170100445	NA	NA	NA	NA	NA	NA	NA	NA	NA	NA	NA	NA
sn_broad	Astro	carrier	chr14	73949926	73963670	13745	+	HAVANA	gene	ENSG00000119723	17	COQ6	protein_coding	0.10558361951188155	3.4930151704018284	1.0821336566410757	0.2886532288407689	0.7287247704132984	-5.807937819558866	NA	NA	NA	NA	NA	NA	NA	NA	NA	NA	NA	NA
sn_broad	Astro	carrier	chr19	55675226	55709858	34633	+	HAVANA	gene	ENSG00000063245	15	EPN1	protein_coding	0.1231906201365045	3.666718757755794	1.0830937291132616	0.2882344846475703	0.7287247704132984	-5.824670432278034	NA	NA	NA	NA	NA	NA	NA	NA	NA	NA	NA	NA
sn_broad	Astro	carrier	chrX	47445178	47483222	38045	-	HAVANA	gene	ENSG00000147124	13	ZNF41	protein_coding	0.09622914764718393	3.859285479605313	1.0826747022198215	0.2884171937714449	0.7287247704132984	-5.883724802936406	NA	NA	NA	NA	NA	NA	NA	NA	NA	NA	NA	NA
sn_broad	Astro	carrier	chr6	122471917	122726373	254457	+	HAVANA	gene	ENSG00000135549	16	PKIB	protein_coding	-0.13493568558691327	4.21441926618199	-1.0820437856592129	0.2886924490173799	0.7287247704132984	-5.92878985191569	NA	NA	NA	NA	NA	NA	NA	NA	NA	NA	NA	NA
sn_broad	Astro	carrier	chr7	192571	260772	68202	+	HAVANA	gene	ENSG00000177706	9	FAM20C	protein_coding	0.20523186796193604	4.617594420753287	1.082558366392044	0.2884679345273261	0.7287247704132984	-5.981888138080337	NA	NA	NA	NA	NA	NA	NA	NA	NA	NA	NA	NA
sn_broad	Astro	carrier	chr6	30727709	30742732	15024	-	HAVANA	gene	ENSG00000137312	15	FLOT1	protein_coding	-0.15532972189465744	4.560548998525583	-1.082316588034081	0.28857340831576983	0.7287247704132984	-5.99576141488591	NA	NA	NA	NA	NA	NA	NA	NA	NA	NA	NA	NA
sn_broad	Astro	carrier	chr10	92046692	92291078	244387	-	HAVANA	gene	ENSG00000107864	15	CPEB3	protein_coding	0.14989769721424384	8.497295593908063	1.0825422321352989	0.2884749721076515	0.7287247704132984	-6.128409227897433	NA	NA	NA	NA	NA	NA	NA	NA	NA	NA	NA	NA
sn_broad	Astro	carrier	chr15	31475398	31870789	395392	-	HAVANA	gene	ENSG00000169918	10	OTUD7A	protein_coding	0.13224170547753022	8.005172737089577	1.0823581456937557	0.2885552771812686	0.7287247704132984	-6.144634486473464	NA	NA	NA	NA	NA	NA	NA	NA	NA	NA	NA	NA
sn_broad	Astro	carrier	chr2	202376327	202567751	191425	+	HAVANA	gene	ENSG00000204217	16	BMPR2	protein_coding	0.07913118770878746	7.787475487039705	1.082096035980488	0.28866964623669	0.7287247704132984	-6.154286021410228	NA	NA	NA	NA	NA	NA	NA	NA	NA	NA	NA	NA
sn_broad	Astro	carrier	chr14	23058564	23095614	37051	-	HAVANA	gene	ENSG00000100813	15	ACIN1	protein_coding	0.06120715726618409	6.325751211109922	1.082538858305068	0.28847644374968817	0.7287247704132984	-6.160792672153333	NA	NA	NA	NA	NA	NA	NA	NA	NA	NA	NA	NA
sn_broad	Astro	carrier	chr22	46762617	47175699	413083	+	HAVANA	gene	ENSG00000054611	14	TBC1D22A	protein_coding	0.0828415136927414	7.3746547031218075	1.0832360456947039	0.2881724488132752	0.7287247704132984	-6.161643656723356	NA	NA	NA	NA	NA	NA	NA	NA	NA	NA	NA	NA
sn_broad	Astro	carrier	chr6	12008762	12164999	156238	+	HAVANA	gene	ENSG00000095951	17	HIVEP1	protein_coding	0.12054574055154443	7.07724164830758	1.0820286895916993	0.2886990373937937	0.7287247704132984	-6.164341577948337	NA	NA	NA	NA	NA	NA	NA	NA	NA	NA	NA	NA
sn_broad	Astro	carrier	chr21	44768580	44801826	33247	-	HAVANA	gene	ENSG00000184787	19	UBE2G2	protein_coding	-0.06582041681251605	6.66151994255706	-1.0820139290103803	0.2887054794574083	0.7287247704132984	-6.168238279504035	NA	NA	NA	NA	NA	NA	NA	NA	NA	NA	NA	NA
sn_broad	Astro	carrier	chr3	46921726	46982010	60285	-	HAVANA	gene	ENSG00000160799	12	CCDC12	protein_coding	-0.09527643369246563	4.254751749065258	-1.0818053493021091	0.28879652229009745	0.7288541518603919	-5.951946547606381	NA	NA	NA	NA	NA	NA	NA	NA	NA	NA	NA	NA
sn_broad	Astro	carrier	chr7	152644776	152676193	31418	-	HAVANA	gene	ENSG00000196584	4	XRCC2	protein_coding	-0.18539095089669888	1.8198964317191084	-1.0813553810029237	0.28899299823795926	0.7291258392504412	-5.46470224653535	NA	NA	NA	NA	NA	NA	NA	NA	NA	NA	NA	NA
sn_broad	Astro	carrier	chrX	47974851	48003989	29139	-	HAVANA	gene	ENSG00000147118	12	ZNF182	protein_coding	0.15137926670305735	2.433797860901474	1.0811942648399302	0.2890633717508708	0.7291258392504412	-5.547991125741295	NA	NA	NA	NA	NA	NA	NA	NA	NA	NA	NA	NA
sn_broad	Astro	carrier	chr14	76495363	76726712	231350	-	HAVANA	gene	ENSG00000259124	1	ENSG00000259124	lncRNA	0.1753015910676945	4.394835267219396	1.0814442005502365	0.28895420818817635	0.7291258392504412	-5.962415520493485	NA	NA	NA	NA	NA	NA	NA	NA	NA	NA	NA	NA
sn_broad	Astro	carrier	chr2	32165841	32224379	58539	+	HAVANA	gene	ENSG00000152683	14	SLC30A6	protein_coding	-0.07524215117199784	5.039944892403093	-1.081241925236146	0.28904255302011195	0.7291258392504412	-6.070720074545763	NA	NA	NA	NA	NA	NA	NA	NA	NA	NA	NA	NA
sn_broad	Astro	carrier	chr6	148237585	148283408	45824	-	HAVANA	gene	ENSG00000224658	1	ENSG00000224658	lncRNA	-0.28242503978848704	0.9524010136849881	-1.0806592694491222	0.2892971384321419	0.7294833197634468	-5.284072486334117	NA	NA	NA	NA	NA	NA	NA	NA	NA	NA	NA	NA
sn_broad	Astro	carrier	chr1	155234452	155244699	10248	-	HAVANA	gene	ENSG00000177628	16	GBA1	protein_coding	-0.16352307770499985	1.6700164524699446	-1.0803363096590788	0.2894383210325062	0.7294833197634468	-5.417192108765164	NA	NA	NA	NA	NA	NA	NA	NA	NA	NA	NA	NA
sn_broad	Astro	carrier	chr11	94493979	94499578	5600	+	HAVANA	gene	ENSG00000168876	9	ANKRD49	protein_coding	0.17055382807259134	3.649432945669922	1.0804897867530476	0.28937122206774935	0.7294833197634468	-5.828292210333322	NA	NA	NA	NA	NA	NA	NA	NA	NA	NA	NA	NA
sn_broad	Astro	carrier	chr8	143368876	143384221	15346	+	HAVANA	gene	ENSG00000158106	14	RHPN1	protein_coding	-0.245570613142581	4.894457519777631	-1.0802322341467265	0.2894838283122412	0.7294833197634468	-6.0439495307994076	NA	NA	NA	NA	NA	NA	NA	NA	NA	NA	NA	NA
sn_broad	Astro	carrier	chr20	13995369	16053197	2057829	+	HAVANA	gene	ENSG00000172264	19	MACROD2	protein_coding	0.12565895410190464	9.14897159405984	1.080624731289741	0.28931223452760957	0.7294833197634468	-6.108557086481317	NA	NA	NA	NA	NA	NA	NA	NA	NA	NA	NA	NA
sn_broad	Astro	carrier	chr18	10454635	10489949	35315	+	HAVANA	gene	ENSG00000154856	13	APCDD1	protein_coding	-0.11214487169950216	7.5016111854080325	-1.0803058994936043	0.2894516174279242	0.7294833197634468	-6.160295770752984	NA	NA	NA	NA	NA	NA	NA	NA	NA	NA	NA	NA
sn_broad	Astro	carrier	chr4	425815	499156	73342	-	HAVANA	gene	ENSG00000182903	16	ZNF721	protein_coding	0.08570530941126364	7.202034210394952	1.0803939632360398	0.2894131140501256	0.7294833197634468	-6.166138544088076	NA	NA	NA	NA	NA	NA	NA	NA	NA	NA	NA	NA
sn_broad	Astro	carrier	chr8	78805293	78956082	150790	+	HAVANA	gene	ENSG00000285744	1	ENSG00000285744	lncRNA	-0.27824466654621616	3.6918327233231674	-1.0798189618244975	0.28966458287729074	0.7297634733615479	-5.87659948558332	NA	NA	NA	NA	NA	NA	NA	NA	NA	NA	NA	NA
sn_broad	Astro	carrier	chrX	10015254	10144474	129221	+	HAVANA	gene	ENSG00000047644	20	WWC3	protein_coding	0.09290378679817568	5.567643662632309	1.0797959013224967	0.289674671303776	0.7297634733615479	-6.121406204759399	NA	NA	NA	NA	NA	NA	NA	NA	NA	NA	NA	NA
sn_broad	Astro	carrier	chr11	124949205	124954044	4840	-	HAVANA	gene	ENSG00000285825	2	CCDC15-DT	lncRNA	-0.23025642267330304	1.7512994234029797	-1.0795917980430005	0.2897639725688608	0.7298880760981066	-5.421877795775148	NA	NA	NA	NA	NA	NA	NA	NA	NA	NA	NA	NA
sn_broad	Astro	carrier	chr1	154937370	154938059	690	+	HAVANA	gene	ENSG00000270361	1	ENSG00000270361	lncRNA	0.6128282070161987	-0.9287049981531953	1.0793852144269946	0.2898543789783239	0.7299150821832157	-4.8388658892048895	NA	NA	NA	NA	NA	NA	NA	NA	NA	NA	NA	NA
sn_broad	Astro	carrier	chr11	86892214	86925037	32824	-	HAVANA	gene	ENSG00000255471	1	PRSS23-AS1	lncRNA	0.16925098921170356	4.667181202904026	1.07941050719198	0.2898433091240784	0.7299150821832157	-6.014784429519329	NA	NA	NA	NA	NA	NA	NA	NA	NA	NA	NA	NA
sn_broad	Astro	carrier	chr17	44205033	44221626	16594	-	HAVANA	gene	ENSG00000108312	16	UBTF	protein_coding	0.09790353196840185	4.5236869940685125	1.0792783819777707	0.28990113952365215	0.7299167484464388	-5.973193912293923	NA	NA	NA	NA	NA	NA	NA	NA	NA	NA	NA	NA
sn_broad	Astro	carrier	chr10	12195965	12250589	54625	+	HAVANA	gene	ENSG00000151465	14	CDC123	protein_coding	-0.07559691568370086	4.682016807596625	-1.079201655728787	0.2899347258976384	0.7299167484464388	-6.018588946077314	NA	NA	NA	NA	NA	NA	NA	NA	NA	NA	NA	NA
sn_broad	Astro	carrier	chr1	156072013	156082465	10453	-	HAVANA	gene	ENSG00000254726	3	MEX3A	protein_coding	-0.33167296058664836	0.22038294324459068	-1.078771934358211	0.29012288450695034	0.730129060845501	-5.109357446097213	NA	NA	NA	NA	NA	NA	NA	NA	NA	NA	NA	NA
sn_broad	Astro	carrier	chr16	2616121	2643296	27176	-	HAVANA	gene	ENSG00000290728	1	ENSG00000290728	lncRNA	-0.32627797426782545	0.453343431662713	-1.0786450095458853	0.29017847663843305	0.730129060845501	-5.199434606420615	NA	NA	NA	NA	NA	NA	NA	NA	NA	NA	NA	NA
sn_broad	Astro	carrier	chr16	16317444	16350590	33147	+	HAVANA	gene	ENSG00000183889	12	NPIPA9	protein_coding	-0.22524072782645768	1.1103341462097818	-1.0786974024906353	0.29015552799795313	0.730129060845501	-5.322937827843955	NA	NA	NA	NA	NA	NA	NA	NA	NA	NA	NA	NA
sn_broad	Astro	carrier	chr2	103874236	104101537	227302	+	HAVANA	gene	ENSG00000256637	9	LINC01965	lncRNA	-0.42547156840819067	2.562815862378085	-1.0786783248470848	0.2901638840497792	0.730129060845501	-5.622776420491662	NA	NA	NA	NA	NA	NA	NA	NA	NA	NA	NA	NA
sn_broad	Astro	carrier	chr5	33944623	33984693	40071	-	HAVANA	gene	ENSG00000164175	15	SLC45A2	protein_coding	0.32463182039343824	0.5908895135618808	1.078485687809299	0.29024826909552426	0.7302043792680588	-5.169738349141707	NA	NA	NA	NA	NA	NA	NA	NA	NA	NA	NA	NA
sn_broad	Astro	carrier	chr1	248906196	248919946	13751	+	HAVANA	gene	ENSG00000185220	12	PGBD2	protein_coding	-0.21989589243508614	1.2386138582404496	-1.07822802456689	0.2903611662554762	0.7303881045997974	-5.334658375056831	NA	NA	NA	NA	NA	NA	NA	NA	NA	NA	NA	NA
sn_broad	Astro	carrier	chr10	86521945	86525101	3157	+	HAVANA	gene	ENSG00000227896	2	WAPL-DT	lncRNA	-0.18321487696862038	1.9315420591980457	-1.0780675651412854	0.29043148856451406	0.730421558240104	-5.488195131554643	NA	NA	NA	NA	NA	NA	NA	NA	NA	NA	NA	NA
sn_broad	Astro	carrier	chr22	38290691	38318084	27394	-	HAVANA	gene	ENSG00000213923	13	CSNK1E	protein_coding	0.0894648730799843	6.300471964290285	1.078015735313541	0.2904542058831418	0.730421558240104	-6.161315931314821	NA	NA	NA	NA	NA	NA	NA	NA	NA	NA	NA	NA
sn_broad	Astro	carrier	chr14	49927571	50105102	177532	-	HAVANA	gene	ENSG00000214900	13	LINC01588	lncRNA	-0.19056823620959196	2.3864076187619507	-1.0776162927488364	0.29062932625651833	0.7305011353946814	-5.575585031902893	NA	NA	NA	NA	NA	NA	NA	NA	NA	NA	NA	NA
sn_broad	Astro	carrier	chr12	57610180	57617245	7066	+	HAVANA	gene	ENSG00000240771	8	ARHGEF25	protein_coding	0.17166924151348395	2.7518674648550934	1.0774888315393285	0.2906852225451544	0.7305011353946814	-5.622848942817518	NA	NA	NA	NA	NA	NA	NA	NA	NA	NA	NA	NA
sn_broad	Astro	carrier	chr17	45148475	45152099	3625	+	HAVANA	gene	ENSG00000186834	4	HEXIM1	protein_coding	-0.14408895222865947	2.8094999995443026	-1.077531983430085	0.29066629804652244	0.7305011353946814	-5.679304611711825	NA	NA	NA	NA	NA	NA	NA	NA	NA	NA	NA	NA
sn_broad	Astro	carrier	chr7	141002610	141015228	12619	-	HAVANA	gene	ENSG00000090263	16	MRPS33	protein_coding	-0.1858442773757012	3.1337959722485587	-1.0775771819445605	0.2906464769279959	0.7305011353946814	-5.743771061190925	NA	NA	NA	NA	NA	NA	NA	NA	NA	NA	NA	NA
sn_broad	Astro	carrier	chr16	84648511	84667686	19176	+	HAVANA	gene	ENSG00000135686	13	KLHL36	protein_coding	0.10720178719912754	4.163655943123061	1.0775777023490687	0.29064624871813305	0.7305011353946814	-5.926808508295793	NA	NA	NA	NA	NA	NA	NA	NA	NA	NA	NA	NA
sn_broad	Astro	carrier	chr16	18804860	18926408	121549	-	HAVANA	gene	ENSG00000157106	18	SMG1	protein_coding	0.070840784776244	7.081007813107823	1.0773937674595	0.290726916506312	0.7305057070903354	-6.172632620299284	NA	NA	NA	NA	NA	NA	NA	NA	NA	NA	NA	NA
sn_broad	Astro	carrier	chr11	84936689	84955705	19017	+	HAVANA	gene	ENSG00000255555	1	ENSG00000255555	lncRNA	-0.2671834265709083	1.6601095386884503	-1.0772559680047749	0.2907873612275268	0.730557385859612	-5.457087377338616	NA	NA	NA	NA	NA	NA	NA	NA	NA	NA	NA	NA
sn_broad	Astro	carrier	chr2	197515571	197553699	38129	+	HAVANA	gene	ENSG00000115540	15	MOB4	protein_coding	0.18390729130431627	5.573816330713407	1.0770654581430144	0.2908709416779501	0.7306428927967875	-6.113137584230016	NA	NA	NA	NA	NA	NA	NA	NA	NA	NA	NA	NA
sn_broad	Astro	carrier	chr1	61681046	61725423	44378	-	HAVANA	gene	ENSG00000162604	13	TM2D1	protein_coding	-0.07936560114170321	6.1566373882256125	-1.0769965881996773	0.2909011604836118	0.7306428927967875	-6.1599749604316125	NA	NA	NA	NA	NA	NA	NA	NA	NA	NA	NA	NA
sn_broad	Astro	carrier	chr4	25312774	25370383	57610	+	HAVANA	gene	ENSG00000168228	16	ZCCHC4	protein_coding	-0.10441041220567637	4.028203473177017	-1.076709303307622	0.2910272396065981	0.7308593597796953	-5.9155276268320485	NA	NA	NA	NA	NA	NA	NA	NA	NA	NA	NA	NA
sn_broad	Astro	carrier	chr1	10636604	10796650	160047	-	HAVANA	gene	ENSG00000130940	15	CASZ1	protein_coding	0.3519939701664905	0.8008507169757296	1.0759635232098326	0.29135471701403615	0.7315785762623082	-5.172555959690824	NA	NA	NA	NA	NA	NA	NA	NA	NA	NA	NA	NA
sn_broad	Astro	carrier	chr19	3610645	3626815	16171	-	HAVANA	gene	ENSG00000105298	14	CACTIN	protein_coding	0.1931517364785913	2.690338152306534	1.075420870664051	0.29159316396655977	0.7315785762623082	-5.6046503158244825	NA	NA	NA	NA	NA	NA	NA	NA	NA	NA	NA	NA
sn_broad	Astro	carrier	chr19	36113709	36115213	1505	-	HAVANA	gene	ENSG00000105258	9	POLR2I	protein_coding	-0.2811089386300649	2.9095049005191562	-1.0754735158048094	0.2915700251024399	0.7315785762623082	-5.681240121944359	NA	NA	NA	NA	NA	NA	NA	NA	NA	NA	NA	NA
sn_broad	Astro	carrier	chr1	241722926	241848128	125203	-	HAVANA	gene	ENSG00000288723	1	ENSG00000288723	lncRNA	-0.1403002530316333	3.132637211160506	-1.0756774927335837	0.2914803844125274	0.7315785762623082	-5.735735272104749	NA	NA	NA	NA	NA	NA	NA	NA	NA	NA	NA	NA
sn_broad	Astro	carrier	chr11	11781971	11811530	29560	-	HAVANA	gene	ENSG00000286959	1	ENSG00000286959	lncRNA	-0.1645339174840268	3.4274711319050737	-1.0757116185636397	0.2914653892195861	0.7315785762623082	-5.792615560794747	NA	NA	NA	NA	NA	NA	NA	NA	NA	NA	NA	NA
sn_broad	Astro	carrier	chr1	47096653	47179271	82619	-	HAVANA	gene	ENSG00000225506	2	CYP4A22-AS1	lncRNA	0.18816077296566758	3.583251438366362	1.0755548583934926	0.29153427554951394	0.7315785762623082	-5.8160610202518574	NA	NA	NA	NA	NA	NA	NA	NA	NA	NA	NA	NA
sn_broad	Astro	carrier	chr19	12576100	12640098	63999	-	HAVANA	gene	ENSG00000188033	10	ZNF490	protein_coding	-0.10971692735163163	4.296278443286259	-1.0756198716371688	0.2915057048767779	0.7315785762623082	-5.976808643858406	NA	NA	NA	NA	NA	NA	NA	NA	NA	NA	NA	NA
sn_broad	Astro	carrier	chr1	43389882	43454247	64366	+	HAVANA	gene	ENSG00000198198	17	SZT2	protein_coding	0.10214660325376901	4.99962221804145	1.075017870835247	0.2917703356934905	0.7317396468797344	-6.064505053998977	NA	NA	NA	NA	NA	NA	NA	NA	NA	NA	NA	NA
sn_broad	Astro	carrier	chr16	2088708	2135898	47191	-	HAVANA	gene	ENSG00000008710	20	PKD1	protein_coding	0.1549390071840384	5.607519641300274	1.0750972247860395	0.2917354430996171	0.7317396468797344	-6.120173959867795	NA	NA	NA	NA	NA	NA	NA	NA	NA	NA	NA	NA
sn_broad	Astro	carrier	chr20	23626706	23638473	11768	-	HAVANA	gene	ENSG00000101439	9	CST3	protein_coding	-0.20784329944266178	8.18059988377531	-1.0750022833667283	0.2917771899812478	0.7317396468797344	-6.149415632351166	NA	NA	NA	NA	NA	NA	NA	NA	NA	NA	NA	NA
sn_broad	Astro	carrier	chr1	113813811	113871753	57943	-	HAVANA	gene	ENSG00000134242	16	PTPN22	protein_coding	0.2858871052646066	0.680614426416319	1.0744990305051054	0.291998547071909	0.7318647353950842	-5.146180503245649	NA	NA	NA	NA	NA	NA	NA	NA	NA	NA	NA	NA
sn_broad	Astro	carrier	chr5	1345197	1350786	5590	+	HAVANA	gene	ENSG00000286388	1	ENSG00000286388	lncRNA	0.27859050786745615	0.5372991568855204	1.0741624486614967	0.2921466599314547	0.7318647353950842	-5.151741955952607	NA	NA	NA	NA	NA	NA	NA	NA	NA	NA	NA	NA
sn_broad	Astro	carrier	chr11	68008578	68029282	20705	+	HAVANA	gene	ENSG00000006534	17	ALDH3B1	protein_coding	0.24923261418845088	1.1873766499736025	1.0741979814382818	0.292131021216087	0.7318647353950842	-5.282275943347737	NA	NA	NA	NA	NA	NA	NA	NA	NA	NA	NA	NA
sn_broad	Astro	carrier	chr17	46193566	46197842	4277	+	HAVANA	gene	ENSG00000214401	6	KANSL1-AS1	lncRNA	-0.355515187214299	1.214150497268406	-1.0744811435544654	0.2920064168853958	0.7318647353950842	-5.315763513269541	NA	NA	NA	NA	NA	NA	NA	NA	NA	NA	NA	NA
sn_broad	Astro	carrier	chrX	155061622	155071136	9515	-	HAVANA	gene	ENSG00000182712	16	CMC4	protein_coding	-0.2183431185186533	1.64040698170645	-1.0742750469242945	0.29209710513019277	0.7318647353950842	-5.409373963802587	NA	NA	NA	NA	NA	NA	NA	NA	NA	NA	NA	NA
sn_broad	Astro	carrier	chr3	49907160	49930173	23014	-	HAVANA	gene	ENSG00000164077	15	MON1A	protein_coding	0.27708951459922937	2.2856778560456514	1.074479597613253	0.2920070970681489	0.7318647353950842	-5.511045783553744	NA	NA	NA	NA	NA	NA	NA	NA	NA	NA	NA	NA
sn_broad	Astro	carrier	chr6	33410399	33416453	6055	+	HAVANA	gene	ENSG00000112511	18	PHF1	protein_coding	0.1590834905163696	4.414615354501244	1.0743453665413423	0.29206616029981336	0.7318647353950842	-5.9456864468596535	NA	NA	NA	NA	NA	NA	NA	NA	NA	NA	NA	NA
sn_broad	Astro	carrier	chr15	77420412	77485607	65196	+	HAVANA	gene	ENSG00000140382	15	HMG20A	protein_coding	-0.08608052776880326	5.901713186375825	-1.0744436725707	0.29202290367411793	0.7318647353950842	-6.154327085689702	NA	NA	NA	NA	NA	NA	NA	NA	NA	NA	NA	NA
sn_broad	Astro	carrier	chr4	183444635	183449064	4430	+	HAVANA	gene	ENSG00000168564	6	CDKN2AIP	protein_coding	0.1756303080231001	2.4164616946614275	1.0740652285605832	0.2921894515577661	0.7318718556929553	-5.566245208304441	NA	NA	NA	NA	NA	NA	NA	NA	NA	NA	NA	NA
sn_broad	Astro	carrier	chr1	164555584	164899296	343713	+	HAVANA	gene	ENSG00000185630	20	PBX1	protein_coding	-0.09760304495948802	9.376964537767321	-1.0734870371630754	0.29244403550297554	0.7324093958187986	-6.104982862917682	NA	NA	NA	NA	NA	NA	NA	NA	NA	NA	NA	NA
sn_broad	Astro	carrier	chr17	8288654	8290092	1439	+	HAVANA	gene	ENSG00000108961	14	RANGRF	protein_coding	-0.19123821182895218	2.1786380725152545	-1.073392597445811	0.2924856332714957	0.7324134501823129	-5.510618611484275	NA	NA	NA	NA	NA	NA	NA	NA	NA	NA	NA	NA
sn_broad	Astro	carrier	chr16	28974221	28984548	10328	+	HAVANA	gene	ENSG00000169682	18	SPNS1	protein_coding	0.14407649718698234	3.295173568242127	1.0731927729636899	0.292573663589776	0.7324329185611238	-5.719434760707004	NA	NA	NA	NA	NA	NA	NA	NA	NA	NA	NA	NA
sn_broad	Astro	carrier	chr3	178272932	178844429	571498	+	HAVANA	gene	ENSG00000197584	13	KCNMB2	protein_coding	0.3236035035734859	5.300193451341609	1.0731461196430625	0.29259421886384723	0.7324329185611238	-6.0859033277173795	NA	NA	NA	NA	NA	NA	NA	NA	NA	NA	NA	NA
sn_broad	Astro	carrier	chr1	109984765	110023742	38978	+	HAVANA	gene	ENSG00000168710	18	AHCYL1	protein_coding	-0.14214416283128628	8.856745853919673	-1.0731027057927898	0.29261334775921755	0.7324329185611238	-6.126904193097454	NA	NA	NA	NA	NA	NA	NA	NA	NA	NA	NA	NA
sn_broad	Astro	carrier	chr10	94402541	94536332	133792	+	HAVANA	gene	ENSG00000108239	9	TBC1D12	protein_coding	0.08742629864203755	6.234799033296253	1.0728978809512824	0.2927036090937199	0.7325587593711679	-6.168966879001882	NA	NA	NA	NA	NA	NA	NA	NA	NA	NA	NA	NA
sn_broad	Astro	carrier	chr9	34989641	34998900	9260	+	HAVANA	gene	ENSG00000137094	16	DNAJB5	protein_coding	0.20766433103085014	3.0344761070769852	1.0723749330166121	0.29293414905640924	0.7325597830824121	-5.658408675400708	NA	NA	NA	NA	NA	NA	NA	NA	NA	NA	NA	NA
sn_broad	Astro	carrier	chr12	11212219	11251389	39171	+	HAVANA	gene	ENSG00000275119	1	ENSG00000275119	lncRNA	0.25540699391221366	3.648195666438391	1.0728057331577896	0.2927442228244521	0.7325597830824121	-5.808583034687851	NA	NA	NA	NA	NA	NA	NA	NA	NA	NA	NA	NA
sn_broad	Astro	carrier	chr9	136410630	136427992	17363	+	HAVANA	gene	ENSG00000165688	14	PMPCA	protein_coding	0.14072749286855935	3.733553163222128	1.0723527313063987	0.2929439394575192	0.7325597830824121	-5.829269621061428	NA	NA	NA	NA	NA	NA	NA	NA	NA	NA	NA	NA
sn_broad	Astro	carrier	chr4	127781821	127840733	58913	+	HAVANA	gene	ENSG00000164070	12	HSPA4L	protein_coding	0.27406371530654194	5.063661183286346	1.072512484943684	0.29287349725156797	0.7325597830824121	-6.053872149893307	NA	NA	NA	NA	NA	NA	NA	NA	NA	NA	NA	NA
sn_broad	Astro	carrier	chr17	46923075	46975524	52450	+	HAVANA	gene	ENSG00000108433	17	GOSR2	protein_coding	-0.10886961121432615	4.9808941134479765	-1.0726667935770438	0.2928054673784509	0.7325597830824121	-6.068666363464394	NA	NA	NA	NA	NA	NA	NA	NA	NA	NA	NA	NA
sn_broad	Astro	carrier	chr9	94374569	94461042	86474	+	HAVANA	gene	ENSG00000148110	17	MFSD14B	protein_coding	0.08604566667364466	5.0659205516886425	1.0726182354303628	0.29282687394611073	0.7325597830824121	-6.07382575238775	NA	NA	NA	NA	NA	NA	NA	NA	NA	NA	NA	NA
sn_broad	Astro	carrier	chr1	6205475	6221299	15825	+	HAVANA	gene	ENSG00000158286	13	RNF207	protein_coding	0.20613374674797835	1.8591839734341224	1.072078713188749	0.2930647937122513	0.7327077535648375	-5.428984480781837	NA	NA	NA	NA	NA	NA	NA	NA	NA	NA	NA	NA
sn_broad	Astro	carrier	chr19	17555649	17583162	27514	+	HAVANA	gene	ENSG00000130309	12	COLGALT1	protein_coding	0.15309315384888178	3.4909541585067565	1.0720372102953386	0.293083101425935	0.7327077535648375	-5.783137957095963	NA	NA	NA	NA	NA	NA	NA	NA	NA	NA	NA	NA
sn_broad	Astro	carrier	chr14	75814502	75847698	33197	-	HAVANA	gene	ENSG00000259103	2	ENSG00000259103	lncRNA	-0.2640432141760247	1.611261422992072	-1.0716355898636414	0.293260305679335	0.7328507434245556	-5.454270042847163	NA	NA	NA	NA	NA	NA	NA	NA	NA	NA	NA	NA
sn_broad	Astro	carrier	chrX	151396515	151409364	12850	+	HAVANA	gene	ENSG00000160131	14	VMA21	protein_coding	0.15576528328776096	3.445134673950096	1.0716963533714243	0.29323349053787295	0.7328507434245556	-5.780409705261711	NA	NA	NA	NA	NA	NA	NA	NA	NA	NA	NA	NA
sn_broad	Astro	carrier	chr4	186226438	186258471	32034	+	HAVANA	gene	ENSG00000164344	17	KLKB1	protein_coding	0.17680130269901317	5.518145070931572	1.071712506632891	0.29322636234122795	0.7328507434245556	-6.12214429471044	NA	NA	NA	NA	NA	NA	NA	NA	NA	NA	NA	NA
sn_broad	Astro	carrier	chr13	113759226	113816995	57770	+	HAVANA	gene	ENSG00000184497	13	TMEM255B	protein_coding	0.32120527973446955	1.91100111497676	1.071484621648921	0.29332693598222137	0.7328873269789197	-5.45278405894036	NA	NA	NA	NA	NA	NA	NA	NA	NA	NA	NA	NA
sn_broad	Astro	carrier	chr16	1444934	1475077	30144	-	HAVANA	gene	ENSG00000103249	19	CLCN7	protein_coding	0.12388069108120003	4.7917011478869584	1.0714211454086384	0.29335495462535033	0.7328873269789197	-6.027792082728769	NA	NA	NA	NA	NA	NA	NA	NA	NA	NA	NA	NA
sn_broad	Astro	carrier	chr11	125094389	125111763	17375	-	HAVANA	gene	ENSG00000150433	10	TMEM218	protein_coding	-0.1368325840831892	3.585542749685675	-1.0711493696145744	0.29347493888261433	0.7330871121256469	-5.847525018816835	NA	NA	NA	NA	NA	NA	NA	NA	NA	NA	NA	NA
sn_broad	Astro	carrier	chr7	42916828	42932185	15358	-	HAVANA	gene	ENSG00000106588	12	PSMA2	protein_coding	-0.13651105903996918	3.506110517227009	-1.0710272773816494	0.2935288517799223	0.7331218220324712	-5.833878921230691	NA	NA	NA	NA	NA	NA	NA	NA	NA	NA	NA	NA
sn_broad	Astro	carrier	chr5	140071312	140109274	37963	-	HAVANA	gene	ENSG00000245146	7	MALINC1	lncRNA	-0.22363137608266215	0.9224826827821808	-1.0708556454017875	0.2936046520591374	0.7331787614538502	-5.237383401184847	NA	NA	NA	NA	NA	NA	NA	NA	NA	NA	NA	NA
sn_broad	Astro	carrier	chr17	50862223	50867978	5756	-	HAVANA	gene	ENSG00000141232	5	TOB1	protein_coding	0.33240757727280235	6.096807372702379	1.070794430428598	0.2936316906543067	0.7331787614538502	-6.149071549213291	NA	NA	NA	NA	NA	NA	NA	NA	NA	NA	NA	NA
sn_broad	Astro	carrier	chr7	76609986	76627279	17294	-	HAVANA	gene	ENSG00000146707	15	POMZP3	protein_coding	0.20412565507077884	2.5950828979567624	1.070400670667404	0.2938056561151053	0.7334132197886263	-5.6152144549538034	NA	NA	NA	NA	NA	NA	NA	NA	NA	NA	NA	NA
sn_broad	Astro	carrier	chr2	99545419	100192428	647010	-	HAVANA	gene	ENSG00000144218	21	AFF3	protein_coding	0.18416327009692202	5.628029790321901	1.07046447176192	0.2937774634497768	0.7334132197886263	-6.130784591042072	NA	NA	NA	NA	NA	NA	NA	NA	NA	NA	NA	NA
sn_broad	Astro	carrier	chr9	137615326	137618906	3581	-	HAVANA	gene	ENSG00000203993	7	ARRDC1-AS1	lncRNA	-0.15403580309971887	2.8095850122675845	-1.070218188622446	0.29388630253564163	0.7335145861652527	-5.663263341035082	NA	NA	NA	NA	NA	NA	NA	NA	NA	NA	NA	NA
sn_broad	Astro	carrier	chr5	139274102	139284899	10798	+	HAVANA	gene	ENSG00000281398	4	SNHG4	lncRNA	-0.23546529293046226	1.593002462052783	-1.069849188897148	0.2940494267759652	0.7338003980130772	-5.4016856461944585	NA	NA	NA	NA	NA	NA	NA	NA	NA	NA	NA	NA
sn_broad	Astro	carrier	chr18	76794732	76822295	27564	-	HAVANA	gene	ENSG00000264278	1	ZNF236-DT	lncRNA	-0.1859107539628977	3.167440237764414	-1.0697779570927126	0.2940809237015291	0.7338003980130772	-5.752146654910309	NA	NA	NA	NA	NA	NA	NA	NA	NA	NA	NA	NA
sn_broad	Astro	carrier	chr22	29260889	29262037	1149	+	HAVANA	gene	ENSG00000237015	1	ENSG00000237015	lncRNA	0.27760352833731305	0.9583877788250362	1.0693342948320386	0.2942771538352347	0.7339901236571136	-5.251777783206181	NA	NA	NA	NA	NA	NA	NA	NA	NA	NA	NA	NA
sn_broad	Astro	carrier	chr17	44903159	44916937	13779	-	HAVANA	gene	ENSG00000131095	14	GFAP	protein_coding	-0.3182097901833738	8.046859022012905	-1.0693867906622097	0.29425393029628266	0.7339901236571136	-6.158066969461577	NA	NA	NA	NA	NA	NA	NA	NA	NA	NA	NA	NA
sn_broad	Astro	carrier	chr2	200973718	201071671	97954	-	HAVANA	gene	ENSG00000155744	10	HYCC2	protein_coding	-0.06959026469735008	6.238465156734171	-1.0693543884146048	0.2942682645169846	0.7339901236571136	-6.173279888943491	NA	NA	NA	NA	NA	NA	NA	NA	NA	NA	NA	NA
sn_broad	Astro	carrier	chr11	10858179	10908972	50794	+	HAVANA	gene	ENSG00000247271	9	ZBED5-AS1	lncRNA	-0.11959618259677862	4.828112837526783	-1.0690173771716702	0.29441738204063606	0.7342399181846518	-6.06862620153699	NA	NA	NA	NA	NA	NA	NA	NA	NA	NA	NA	NA
sn_broad	Astro	carrier	chr1	46632737	46673867	41131	-	HAVANA	gene	ENSG00000123472	13	ATPAF1	protein_coding	0.08447533079039315	5.602424857172915	1.0688610319616332	0.2944865783334853	0.7343125241689737	-6.136496074199224	NA	NA	NA	NA	NA	NA	NA	NA	NA	NA	NA	NA
sn_broad	Astro	carrier	chr11	111352255	111455630	103376	-	HAVANA	gene	ENSG00000110777	12	POU2AF1	protein_coding	-0.37315452347585065	-0.07663140827992776	-1.066864250656251	0.2953713390013709	0.7343234272589664	-5.065789734421061	NA	NA	NA	NA	NA	NA	NA	NA	NA	NA	NA	NA
sn_broad	Astro	carrier	chr16	67884885	67888855	3971	+	HAVANA	gene	ENSG00000188038	8	NRN1L	protein_coding	0.2689883988932248	1.1240876496364949	1.0676129057346968	0.29503939487935077	0.7343234272589664	-5.232030182065968	NA	NA	NA	NA	NA	NA	NA	NA	NA	NA	NA	NA
sn_broad	Astro	carrier	chr5	76716126	76735770	19645	+	HAVANA	gene	ENSG00000181104	7	F2R	protein_coding	-0.29539870496379267	0.767360166995148	-1.0671287467469472	0.29525403465432076	0.7343234272589664	-5.256646038595394	NA	NA	NA	NA	NA	NA	NA	NA	NA	NA	NA	NA
sn_broad	Astro	carrier	chr7	72954797	72957106	2310	+	HAVANA	gene	ENSG00000285886	1	ENSG00000285886	lncRNA	0.27750054406112357	1.35057758343614	1.06733071745604	0.29516448257462474	0.7343234272589664	-5.3253863494053215	NA	NA	NA	NA	NA	NA	NA	NA	NA	NA	NA	NA
sn_broad	Astro	carrier	chr5	179595904	179603741	7838	-	HAVANA	gene	ENSG00000244945	1	RUFY1-AS1	lncRNA	0.25423163135768956	1.7456659046259504	1.0682959721121708	0.2947367621906064	0.7343234272589664	-5.464857307822136	NA	NA	NA	NA	NA	NA	NA	NA	NA	NA	NA	NA
sn_broad	Astro	carrier	chr19	44112181	44134822	22642	+	HAVANA	gene	ENSG00000256294	8	ZNF225	protein_coding	0.15825973167162388	2.028883775410031	1.067486254069521	0.2950955320663556	0.7343234272589664	-5.50024589467988	NA	NA	NA	NA	NA	NA	NA	NA	NA	NA	NA	NA
sn_broad	Astro	carrier	chr19	12953119	12957223	4105	-	HAVANA	gene	ENSG00000179271	3	GADD45GIP1	protein_coding	-0.2549350075089294	2.25837931122209	-1.0667154068882367	0.29543736588488284	0.7343234272589664	-5.547898366443859	NA	NA	NA	NA	NA	NA	NA	NA	NA	NA	NA	NA
sn_broad	Astro	carrier	chr20	44302840	44311202	8363	-	HAVANA	gene	ENSG00000197296	6	FITM2	protein_coding	0.16955553266672974	2.72563644958148	1.066735560696246	0.2954284250736486	0.7343234272589664	-5.626859807042849	NA	NA	NA	NA	NA	NA	NA	NA	NA	NA	NA	NA
sn_broad	Astro	carrier	chr12	8123617	8138607	14991	+	HAVANA	gene	ENSG00000111729	15	CLEC4A	protein_coding	0.13797158956261923	2.997294925324794	1.0675673526997058	0.295059584973858	0.7343234272589664	-5.696862194145984	NA	NA	NA	NA	NA	NA	NA	NA	NA	NA	NA	NA
sn_broad	Astro	carrier	chr9	35749287	35758585	9299	+	HAVANA	gene	ENSG00000107185	10	RGP1	protein_coding	-0.13930562326844975	3.3438145287967487	-1.0681388100166935	0.2948063734300072	0.7343234272589664	-5.764664011545755	NA	NA	NA	NA	NA	NA	NA	NA	NA	NA	NA	NA
sn_broad	Astro	carrier	chr1	224175756	224193441	17686	+	HAVANA	gene	ENSG00000143753	14	DEGS1	protein_coding	-0.1074051243409535	3.783895794893097	-1.0682296491498648	0.2947661369625869	0.7343234272589664	-5.857342685482908	NA	NA	NA	NA	NA	NA	NA	NA	NA	NA	NA	NA
sn_broad	Astro	carrier	chr8	19313693	19396218	82526	+	HAVANA	gene	ENSG00000104611	12	SH2D4A	protein_coding	-0.15880181502894297	3.4307296220956287	-1.06666195773589	0.2954610783987074	0.7343234272589664	-5.863611304746988	NA	NA	NA	NA	NA	NA	NA	NA	NA	NA	NA	NA
sn_broad	Astro	carrier	chr1	205767986	205775482	7497	-	HAVANA	gene	ENSG00000117280	13	RAB29	protein_coding	-0.10412004728415925	3.958635831971925	-1.0673882254201708	0.29513898754998297	0.7343234272589664	-5.907203433387868	NA	NA	NA	NA	NA	NA	NA	NA	NA	NA	NA	NA
sn_broad	Astro	carrier	chr1	162561722	162601240	39519	+	HAVANA	gene	ENSG00000117143	14	UAP1	protein_coding	0.27841549141105326	4.235794542852678	1.0674816343084506	0.2950975798757824	0.7343234272589664	-5.926435534115347	NA	NA	NA	NA	NA	NA	NA	NA	NA	NA	NA	NA
sn_broad	Astro	carrier	chr14	73958010	74019399	61390	-	HAVANA	gene	ENSG00000187097	13	ENTPD5	protein_coding	-0.10850889404833164	4.376905601090557	-1.0684628229716207	0.2946628722678069	0.7343234272589664	-5.991246220553868	NA	NA	NA	NA	NA	NA	NA	NA	NA	NA	NA	NA
sn_broad	Astro	carrier	chr19	58183029	58213562	30534	+	HAVANA	gene	ENSG00000171606	18	ZNF274	protein_coding	0.12667532663084158	4.690744291876396	1.0673001340493813	0.29517804176065765	0.7343234272589664	-6.012812956960453	NA	NA	NA	NA	NA	NA	NA	NA	NA	NA	NA	NA
sn_broad	Astro	carrier	chr6	128883138	129516566	633429	+	HAVANA	gene	ENSG00000196569	14	LAMA2	protein_coding	-0.3798056552316209	4.709398870963102	-1.0673127789604089	0.2951724355724322	0.7343234272589664	-6.054914519076039	NA	NA	NA	NA	NA	NA	NA	NA	NA	NA	NA	NA
sn_broad	Astro	carrier	chr6	32254640	32407763	153124	+	HAVANA	gene	ENSG00000225914	5	TSBP1-AS1	lncRNA	-0.1872096103984533	5.297513821247146	-1.0686813468218739	0.29456611877758526	0.7343234272589664	-6.104579156443791	NA	NA	NA	NA	NA	NA	NA	NA	NA	NA	NA	NA
sn_broad	Astro	carrier	chr17	74748628	74769353	20726	+	HAVANA	gene	ENSG00000109062	12	NHERF1	protein_coding	0.21934752467957042	5.747886949869703	1.0675767262952678	0.295055430312872	0.7343234272589664	-6.136904307590954	NA	NA	NA	NA	NA	NA	NA	NA	NA	NA	NA	NA
sn_broad	Astro	carrier	chr10	92291167	92353964	62798	+	HAVANA	gene	ENSG00000198060	10	MARCHF5	protein_coding	0.10136157555343983	5.773206919603435	1.0666472935401028	0.295467584348774	0.7343234272589664	-6.146906845984339	NA	NA	NA	NA	NA	NA	NA	NA	NA	NA	NA	NA
sn_broad	Astro	carrier	chrX	110673856	110795819	121964	-	HAVANA	gene	ENSG00000101938	15	CHRDL1	protein_coding	0.17421369481925453	6.118557649429248	1.0677027044479372	0.29499959700070383	0.7343234272589664	-6.162740285040931	NA	NA	NA	NA	NA	NA	NA	NA	NA	NA	NA	NA
sn_broad	Astro	carrier	chr17	64506865	64542461	35597	+	HAVANA	gene	ENSG00000258890	8	CEP95	protein_coding	0.08095118527679501	6.100351515148653	1.0671327681275335	0.295252251421246	0.7343234272589664	-6.168748682000097	NA	NA	NA	NA	NA	NA	NA	NA	NA	NA	NA	NA
sn_broad	Astro	carrier	chr4	82818509	82901166	82658	-	HAVANA	gene	ENSG00000138674	17	SEC31A	protein_coding	-0.06327758604884082	6.358421127144543	-1.0671520730069188	0.2952436910096377	0.7343234272589664	-6.178333033100496	NA	NA	NA	NA	NA	NA	NA	NA	NA	NA	NA	NA
sn_broad	Astro	carrier	chr5	147390808	147510068	119261	-	HAVANA	gene	ENSG00000113657	13	DPYSL3	protein_coding	-0.1459400945660776	7.1228147900061245	-1.0686688901021104	0.2945716335032328	0.7343234272589664	-6.180442154321208	NA	NA	NA	NA	NA	NA	NA	NA	NA	NA	NA	NA
sn_broad	Astro	carrier	chr7	51016212	51316818	300607	-	HAVANA	gene	ENSG00000106078	19	COBL	protein_coding	-0.13152542331552253	6.937442498208388	-1.0665899425510892	0.2954930297900164	0.7343234272589664	-6.185822073725427	NA	NA	NA	NA	NA	NA	NA	NA	NA	NA	NA	NA
sn_broad	Astro	carrier	chr11	708564	727047	18484	-	HAVANA	gene	ENSG00000269915	1	ENSG00000269915	lncRNA	0.2689155972428132	0.5571706937827657	1.065976095586462	0.29576547794580277	0.7345319176834418	-5.141733464689855	NA	NA	NA	NA	NA	NA	NA	NA	NA	NA	NA	NA
sn_broad	Astro	carrier	chr19	3750772	3761692	10921	-	HAVANA	gene	ENSG00000011132	12	APBA3	protein_coding	-0.16001981155075096	2.5531262994449326	-1.0656138679755993	0.29592633132014695	0.7345319176834418	-5.606762658414671	NA	NA	NA	NA	NA	NA	NA	NA	NA	NA	NA	NA
sn_broad	Astro	carrier	chr16	11066496	11071102	4607	-	HAVANA	gene	ENSG00000262020	1	ENSG00000262020	lncRNA	-0.24047236213859247	2.6899990418682185	-1.0659332233279828	0.2957845128819603	0.7345319176834418	-5.696741988648187	NA	NA	NA	NA	NA	NA	NA	NA	NA	NA	NA	NA
sn_broad	Astro	carrier	chr3	125082636	125212864	130229	-	HAVANA	gene	ENSG00000221955	11	SLC12A8	protein_coding	0.1601320611020456	2.890688636000185	1.0660303683986452	0.2957413824976226	0.7345319176834418	-5.697225909551649	NA	NA	NA	NA	NA	NA	NA	NA	NA	NA	NA	NA
sn_broad	Astro	carrier	chr22	41800679	41832164	31486	+	HAVANA	gene	ENSG00000100147	14	CCDC134	protein_coding	0.15988302097301954	3.163054699410455	1.065937334453325	0.2957826875380172	0.7345319176834418	-5.724919108934104	NA	NA	NA	NA	NA	NA	NA	NA	NA	NA	NA	NA
sn_broad	Astro	carrier	chr7	84995553	85187056	191504	-	HAVANA	gene	ENSG00000153993	14	SEMA3D	protein_coding	-0.38158241185685227	3.768237376317808	-1.0656568576928382	0.2959072377677564	0.7345319176834418	-5.874368748131103	NA	NA	NA	NA	NA	NA	NA	NA	NA	NA	NA	NA
sn_broad	Astro	carrier	chrX	75368427	75523502	155076	-	HAVANA	gene	ENSG00000102383	14	ZDHHC15	protein_coding	-0.11002559691122427	4.153043299517424	-1.0657076623250936	0.2958846744032332	0.7345319176834418	-5.938486792045038	NA	NA	NA	NA	NA	NA	NA	NA	NA	NA	NA	NA
sn_broad	Astro	carrier	chr19	1597169	1605473	8305	-	HAVANA	gene	ENSG00000127540	12	UQCR11	protein_coding	-0.2251429593810257	4.2987347088124315	-1.0660707448193525	0.2957234575169795	0.7345319176834418	-5.972748621019815	NA	NA	NA	NA	NA	NA	NA	NA	NA	NA	NA	NA
sn_broad	Astro	carrier	chr14	67676800	67695793	18994	-	HAVANA	gene	ENSG00000072042	13	RDH11	protein_coding	-0.09060639141043092	5.553200915178889	-1.065588097414818	0.2959377775339238	0.7345319176834418	-6.133080477198557	NA	NA	NA	NA	NA	NA	NA	NA	NA	NA	NA	NA
sn_broad	Astro	carrier	chr15	97572185	97875650	303466	-	HAVANA	gene	ENSG00000251209	10	LINC00923	lncRNA	-0.3151878223471205	5.310378117490854	-1.0652861226805799	0.29607192549091765	0.7346988508159705	-6.094956224488786	NA	NA	NA	NA	NA	NA	NA	NA	NA	NA	NA	NA
sn_broad	Astro	carrier	chr2	218217141	218254356	37216	+	HAVANA	gene	ENSG00000163466	16	ARPC2	protein_coding	0.1095351097807673	5.293454139997208	1.0652561539255325	0.2960852410247986	0.7346988508159705	-6.109563428330588	NA	NA	NA	NA	NA	NA	NA	NA	NA	NA	NA	NA
sn_broad	Astro	carrier	chr12	55681736	55684611	2876	+	HAVANA	gene	ENSG00000170439	8	METTL7B	protein_coding	-0.455562466352516	0.03565145126496533	-1.064657248050078	0.29635143193413577	0.7349041201500042	-5.080296197240488	NA	NA	NA	NA	NA	NA	NA	NA	NA	NA	NA	NA
sn_broad	Astro	carrier	chr11	46602861	46617909	15049	-	HAVANA	gene	ENSG00000180423	4	HARBI1	protein_coding	-0.17926616071273582	1.4062966701577198	-1.06461877103346	0.2963685392832004	0.7349041201500042	-5.386316335600974	NA	NA	NA	NA	NA	NA	NA	NA	NA	NA	NA	NA
sn_broad	Astro	carrier	chr10	81870778	81875133	4356	-	HAVANA	gene	ENSG00000287358	1	ENSG00000287358	lncRNA	-0.20193503167937998	2.5632850227198936	-1.0647316375818063	0.2963183594223498	0.7349041201500042	-5.636102601646268	NA	NA	NA	NA	NA	NA	NA	NA	NA	NA	NA	NA
sn_broad	Astro	carrier	chr12	31876969	31959333	82365	-	HAVANA	gene	ENSG00000255760	4	LINC02422	lncRNA	-0.13835782495558702	3.5929860990741225	-1.0649637488549972	0.2962151828596433	0.7349041201500042	-5.8512711766756915	NA	NA	NA	NA	NA	NA	NA	NA	NA	NA	NA	NA
sn_broad	Astro	carrier	chr20	5750393	5864395	114003	+	HAVANA	gene	ENSG00000171984	15	SHLD1	protein_coding	-0.10976835439493282	4.525442887552695	-1.0647405511583052	0.2963143967498423	0.7349041201500042	-6.023872685921376	NA	NA	NA	NA	NA	NA	NA	NA	NA	NA	NA	NA
sn_broad	Astro	carrier	chr2	178431292	178451512	20221	-	HAVANA	gene	ENSG00000180228	14	PRKRA	protein_coding	-0.12062846107223857	4.887818659145305	-1.0644123697625343	0.2964603197023237	0.734932754661241	-6.063870883307632	NA	NA	NA	NA	NA	NA	NA	NA	NA	NA	NA	NA
sn_broad	Astro	carrier	chrX	102599512	102714671	115160	+	HAVANA	gene	ENSG00000271147	8	ARMCX5-GPRASP2	lncRNA	0.11326530188915651	5.4610126612630525	1.0644758730602504	0.2964320795637023	0.734932754661241	-6.128039083747809	NA	NA	NA	NA	NA	NA	NA	NA	NA	NA	NA	NA
sn_broad	Astro	carrier	chr6	2663629	2770330	106702	-	HAVANA	gene	ENSG00000145949	12	MYLK4	protein_coding	-0.20372052594867018	1.8107651901549613	-1.0639965986421378	0.29664526151776405	0.7352573215104853	-5.474863754744017	NA	NA	NA	NA	NA	NA	NA	NA	NA	NA	NA	NA
sn_broad	Astro	carrier	chr10	17644151	17716824	72674	+	HAVANA	gene	ENSG00000136738	15	STAM	protein_coding	0.1016902913165989	4.979443367225785	1.063937596734994	0.2966715131334884	0.7352573215104853	-6.076040262959063	NA	NA	NA	NA	NA	NA	NA	NA	NA	NA	NA	NA
sn_broad	Astro	carrier	chr11	125495214	125499528	4315	+	HAVANA	gene	ENSG00000255537	1	ENSG00000255537	lncRNA	0.2888421041289185	0.7848311035016877	1.063569905645138	0.2968351462532368	0.7352649918008787	-5.23357145730267	NA	NA	NA	NA	NA	NA	NA	NA	NA	NA	NA	NA
sn_broad	Astro	carrier	chr19	11295715	11324441	28727	-	HAVANA	gene	ENSG00000267174	7	ENSG00000267174	lncRNA	0.25195580112031657	0.9683236806294676	1.0636583923964893	0.2967957612807214	0.7352649918008787	-5.261616371658502	NA	NA	NA	NA	NA	NA	NA	NA	NA	NA	NA	NA
sn_broad	Astro	carrier	chr19	53159213	53193386	34174	-	HAVANA	gene	ENSG00000197497	11	ZNF665	protein_coding	-0.1661466256333739	2.734742267187089	-1.0635830933455186	0.29682927624544253	0.7352649918008787	-5.659640112275136	NA	NA	NA	NA	NA	NA	NA	NA	NA	NA	NA	NA
sn_broad	Astro	carrier	chr2	202634969	202769757	134789	+	HAVANA	gene	ENSG00000138439	12	FAM117B	protein_coding	-0.11010353261661976	4.792811585284617	-1.0636698116646468	0.2967906788952729	0.7352649918008787	-6.045898747810373	NA	NA	NA	NA	NA	NA	NA	NA	NA	NA	NA	NA
sn_broad	Astro	carrier	chr12	33374238	33439819	65582	-	HAVANA	gene	ENSG00000110975	8	SYT10	protein_coding	-0.6367138054354902	-0.7414447202603927	-1.0599995265125393	0.2984273812565683	0.7353300887162304	-4.903385998161599	NA	NA	NA	NA	NA	NA	NA	NA	NA	NA	NA	NA
sn_broad	Astro	carrier	chr1	186828949	186988981	160033	+	HAVANA	gene	ENSG00000116711	10	PLA2G4A	protein_coding	0.5754360036249833	0.0069379245139496145	1.0614134106947017	0.2977961312735097	0.7353300887162304	-5.0390686631625075	NA	NA	NA	NA	NA	NA	NA	NA	NA	NA	NA	NA
sn_broad	Astro	carrier	chr9	96065740	96101912	36173	+	HAVANA	gene	ENSG00000237212	2	ENSG00000237212	lncRNA	0.38162770568799753	0.20664057525151994	1.0623320361111201	0.2973865021339756	0.7353300887162304	-5.040591515971004	NA	NA	NA	NA	NA	NA	NA	NA	NA	NA	NA	NA
sn_broad	Astro	carrier	chr2	6840570	6866635	26066	-	HAVANA	gene	ENSG00000134326	12	CMPK2	protein_coding	-0.25579510676592565	0.7247809202680726	-1.0615211789763292	0.29774805515031444	0.7353300887162304	-5.221808229664331	NA	NA	NA	NA	NA	NA	NA	NA	NA	NA	NA	NA
sn_broad	Astro	carrier	chr10	73625996	73626790	795	+	HAVANA	gene	ENSG00000268584	1	ENSG00000268584	lncRNA	0.21450202106870475	0.9118111977633164	1.059595316447228	0.2986080202128161	0.7353300887162304	-5.225809689466076	NA	NA	NA	NA	NA	NA	NA	NA	NA	NA	NA	NA
sn_broad	Astro	carrier	chr1	1921951	2003837	81887	-	HAVANA	gene	ENSG00000142609	20	CFAP74	protein_coding	-0.31369975373166614	0.8062695162063701	-1.0603209339177557	0.298283801279713	0.7353300887162304	-5.254713235431067	NA	NA	NA	NA	NA	NA	NA	NA	NA	NA	NA	NA
sn_broad	Astro	carrier	chr6	167822103	167826833	4731	-	HAVANA	gene	ENSG00000198221	12	AFDN-DT	lncRNA	-0.27779220386940173	1.1252952389054829	-1.0615527860019736	0.2977339560913453	0.7353300887162304	-5.316108449719652	NA	NA	NA	NA	NA	NA	NA	NA	NA	NA	NA	NA
sn_broad	Astro	carrier	chr7	36001317	36055431	54115	+	HAVANA	gene	ENSG00000232930	2	ENSG00000232930	lncRNA	-0.2943957906390081	1.2036510419282094	-1.0597300556947347	0.29854779752285787	0.7353300887162304	-5.359223944658257	NA	NA	NA	NA	NA	NA	NA	NA	NA	NA	NA	NA
sn_broad	Astro	carrier	chr19	14072536	14075062	2527	+	HAVANA	gene	ENSG00000141854	10	MISP3	protein_coding	-0.2614757162648764	1.4216069434448384	-1.0595804024232791	0.29861468667092506	0.7353300887162304	-5.37377519363882	NA	NA	NA	NA	NA	NA	NA	NA	NA	NA	NA	NA
sn_broad	Astro	carrier	chr1	4654609	4792534	137926	+	HAVANA	gene	ENSG00000196581	11	AJAP1	protein_coding	0.31525525661716447	1.5456295476199988	1.0596944382113738	0.2985637161845283	0.7353300887162304	-5.403666416620368	NA	NA	NA	NA	NA	NA	NA	NA	NA	NA	NA	NA
sn_broad	Astro	carrier	chr5	141718711	141775187	56477	-	HAVANA	gene	ENSG00000286736	1	ENSG00000286736	lncRNA	0.3125418519926828	1.7602317558715344	1.0602202171183004	0.2983287885176754	0.7353300887162304	-5.415673539638901	NA	NA	NA	NA	NA	NA	NA	NA	NA	NA	NA	NA
sn_broad	Astro	carrier	chr21	31873020	32044633	171614	+	HAVANA	gene	ENSG00000142149	9	HUNK	protein_coding	0.29160162068889606	1.896127816087337	1.06163705275129	0.2976963692225946	0.7353300887162304	-5.458904127387347	NA	NA	NA	NA	NA	NA	NA	NA	NA	NA	NA	NA
sn_broad	Astro	carrier	chr1	35713877	35718894	5018	-	HAVANA	gene	ENSG00000142686	8	C1orf216	protein_coding	0.17811135391988908	1.900715603391124	1.0612552365735415	0.29786670368102086	0.7353300887162304	-5.465535023455748	NA	NA	NA	NA	NA	NA	NA	NA	NA	NA	NA	NA
sn_broad	Astro	carrier	chr4	153466346	153636711	170366	+	HAVANA	gene	ENSG00000121210	16	TMEM131L	protein_coding	0.2751526715702908	2.4554874304994834	1.0622914253209375	0.29740460270339236	0.7353300887162304	-5.542569207043327	NA	NA	NA	NA	NA	NA	NA	NA	NA	NA	NA	NA
sn_broad	Astro	carrier	chr17	40818117	40822614	4498	-	HAVANA	gene	ENSG00000186395	9	KRT10	protein_coding	-0.27834348992867963	3.052337983470013	-1.060300603717451	0.2982928817981345	0.7353300887162304	-5.720541509308641	NA	NA	NA	NA	NA	NA	NA	NA	NA	NA	NA	NA
sn_broad	Astro	carrier	chr3	120742637	120783069	40433	+	HAVANA	gene	ENSG00000153767	10	GTF2E1	protein_coding	-0.1497712929529431	2.85576850299811	-1.060113065294515	0.2983766553434163	0.7353300887162304	-5.7241660163337675	NA	NA	NA	NA	NA	NA	NA	NA	NA	NA	NA	NA
sn_broad	Astro	carrier	chr7	24698355	24757940	59586	-	HAVANA	gene	ENSG00000105928	16	GSDME	protein_coding	-0.13357641820705357	3.0008536696712884	-1.060242964904351	0.2983186273312121	0.7353300887162304	-5.744076205276537	NA	NA	NA	NA	NA	NA	NA	NA	NA	NA	NA	NA
sn_broad	Astro	carrier	chrX	56563627	56567868	4242	+	HAVANA	gene	ENSG00000188021	9	UBQLN2	protein_coding	0.13461048029372047	3.266497169639917	1.060641067276921	0.2981408388681502	0.7353300887162304	-5.759397364510782	NA	NA	NA	NA	NA	NA	NA	NA	NA	NA	NA	NA
sn_broad	Astro	carrier	chrX	154379273	154381574	2302	+	HAVANA	gene	ENSG00000102119	12	EMD	protein_coding	0.24844859717210488	3.5713351267046605	1.0618356802104747	0.29760778543050365	0.7353300887162304	-5.769769027362698	NA	NA	NA	NA	NA	NA	NA	NA	NA	NA	NA	NA
sn_broad	Astro	carrier	chr17	4997950	5028401	30452	+	HAVANA	gene	ENSG00000129250	12	KIF1C	protein_coding	0.1251653576907774	3.6088682692074285	1.05995693562225	0.2984464112282891	0.7353300887162304	-5.838446584200035	NA	NA	NA	NA	NA	NA	NA	NA	NA	NA	NA	NA
sn_broad	Astro	carrier	chr14	24143362	24147570	4209	-	HAVANA	gene	ENSG00000100911	16	PSME2	protein_coding	-0.16218704648524485	3.810036971579264	-1.0598365810645871	0.29850019129130917	0.7353300887162304	-5.880083368125359	NA	NA	NA	NA	NA	NA	NA	NA	NA	NA	NA	NA
sn_broad	Astro	carrier	chr19	8413270	8439017	25748	+	HAVANA	gene	ENSG00000099785	11	MARCHF2	protein_coding	0.13877176524967805	4.0780173342816495	1.0594619418749087	0.2986676413830497	0.7353300887162304	-5.924178740341042	NA	NA	NA	NA	NA	NA	NA	NA	NA	NA	NA	NA
sn_broad	Astro	carrier	chr22	26169462	26383597	214136	+	HAVANA	gene	ENSG00000100095	19	SEZ6L	protein_coding	0.3338166315155726	4.5709617401134075	1.0628645222449207	0.2971492405193651	0.7353300887162304	-5.965680137281871	NA	NA	NA	NA	NA	NA	NA	NA	NA	NA	NA	NA
sn_broad	Astro	carrier	chr5	69234795	69277430	42636	+	HAVANA	gene	ENSG00000134058	12	CDK7	protein_coding	-0.08600048848139386	4.15498359447739	-1.0606525070080752	0.29813573110529107	0.7353300887162304	-5.969051966495902	NA	NA	NA	NA	NA	NA	NA	NA	NA	NA	NA	NA
sn_broad	Astro	carrier	chr6	149724315	149749665	25351	-	HAVANA	gene	ENSG00000120253	14	NUP43	protein_coding	0.09791373640772028	4.444686454788723	1.0609308106443374	0.2980114894167858	0.7353300887162304	-5.992101279121851	NA	NA	NA	NA	NA	NA	NA	NA	NA	NA	NA	NA
sn_broad	Astro	carrier	chr12	57693841	57728342	34502	+	HAVANA	gene	ENSG00000135506	17	OS9	protein_coding	-0.092580743645724	4.721716958392136	-1.0606440644942752	0.2981395006248371	0.7353300887162304	-6.035743467882987	NA	NA	NA	NA	NA	NA	NA	NA	NA	NA	NA	NA
sn_broad	Astro	carrier	chr1	244653103	244709033	55931	+	HAVANA	gene	ENSG00000121644	19	DESI2	protein_coding	0.09658829339675634	4.981524281508381	1.0628787717173276	0.2971428931705417	0.7353300887162304	-6.073080978623359	NA	NA	NA	NA	NA	NA	NA	NA	NA	NA	NA	NA
sn_broad	Astro	carrier	chr16	19523811	19553408	29598	+	HAVANA	gene	ENSG00000103540	17	CCP110	protein_coding	-0.10291190503670888	4.936960142388798	-1.0597643041736473	0.29853249127990916	0.7353300887162304	-6.079018228827689	NA	NA	NA	NA	NA	NA	NA	NA	NA	NA	NA	NA
sn_broad	Astro	carrier	chr7	95545191	95615132	69942	+	HAVANA	gene	ENSG00000231170	7	PDK4-AS1	lncRNA	-0.11380643424525072	5.2247029840138115	-1.0595476263276904	0.29862933771116656	0.7353300887162304	-6.115818364441788	NA	NA	NA	NA	NA	NA	NA	NA	NA	NA	NA	NA
sn_broad	Astro	carrier	chrX	15688830	15788411	99582	+	HAVANA	gene	ENSG00000169239	14	CA5B	protein_coding	0.1082396280662814	5.299826012824239	1.0615612793639397	0.2977301675072757	0.7353300887162304	-6.117591989546726	NA	NA	NA	NA	NA	NA	NA	NA	NA	NA	NA	NA
sn_broad	Astro	carrier	chr8	93728155	93741017	12863	-	HAVANA	gene	ENSG00000183808	12	RBM12B	protein_coding	-0.10373549564196516	5.33800292614551	-1.0618185808662197	0.2976154106573796	0.7353300887162304	-6.124340408740409	NA	NA	NA	NA	NA	NA	NA	NA	NA	NA	NA	NA
sn_broad	Astro	carrier	chr12	122752824	122771064	18241	+	HAVANA	gene	ENSG00000139726	11	DENR	protein_coding	-0.08682165985411716	5.369768326768634	-1.0625274251852834	0.2972994264537459	0.7353300887162304	-6.125191826855084	NA	NA	NA	NA	NA	NA	NA	NA	NA	NA	NA	NA
sn_broad	Astro	carrier	chr3	61561569	62297609	736041	+	HAVANA	gene	ENSG00000144724	20	PTPRG	protein_coding	0.1113623050631567	9.229577398810745	1.062147301231736	0.29746884629215375	0.7353300887162304	-6.125278508376916	NA	NA	NA	NA	NA	NA	NA	NA	NA	NA	NA	NA
sn_broad	Astro	carrier	chr9	85805359	85849728	44370	+	HAVANA	gene	ENSG00000290924	1	ENSG00000290924	lncRNA	-0.09947586970154587	5.421186509152802	-1.0609959941574838	0.2979823951478713	0.7353300887162304	-6.1300830161283555	NA	NA	NA	NA	NA	NA	NA	NA	NA	NA	NA	NA
sn_broad	Astro	carrier	chr1	225845536	225882380	36845	-	HAVANA	gene	ENSG00000196187	12	TMEM63A	protein_coding	-0.10503919131694461	5.3935569861155575	-1.0618337669903952	0.2976086385988975	0.7353300887162304	-6.1301793540963505	NA	NA	NA	NA	NA	NA	NA	NA	NA	NA	NA	NA
sn_broad	Astro	carrier	chr2	172137345	172370401	233057	+	HAVANA	gene	ENSG00000232555	2	ENSG00000232555	lncRNA	-0.13066269166705435	5.591025858853394	-1.0595151554100781	0.2986438528352436	0.7353300887162304	-6.154439631273455	NA	NA	NA	NA	NA	NA	NA	NA	NA	NA	NA	NA
sn_broad	Astro	carrier	chr18	45687025	45752520	65496	+	HAVANA	gene	ENSG00000141469	18	SLC14A1	protein_coding	-0.39429546144410166	8.112543663746981	-1.0616292144078903	0.2976998653451846	0.7353300887162304	-6.155870771330489	NA	NA	NA	NA	NA	NA	NA	NA	NA	NA	NA	NA
sn_broad	Astro	carrier	chr9	99906654	99974534	67881	+	HAVANA	gene	ENSG00000136874	11	STX17	protein_coding	-0.09610425373290665	5.809807229941596	-1.061627908650128	0.2977004477528486	0.7353300887162304	-6.162762197095049	NA	NA	NA	NA	NA	NA	NA	NA	NA	NA	NA	NA
sn_broad	Astro	carrier	chr10	91628442	91633071	4630	-	HAVANA	gene	ENSG00000119938	9	PPP1R3C	protein_coding	0.3082922052598511	6.412072208473544	1.0620264750323984	0.29752271234664285	0.7353300887162304	-6.1806830067857765	NA	NA	NA	NA	NA	NA	NA	NA	NA	NA	NA	NA
sn_broad	Astro	carrier	chr6	131135467	131283535	148069	+	HAVANA	gene	ENSG00000118507	19	AKAP7	protein_coding	0.10187104632212307	7.18049840712692	1.0621395790968933	0.2974722887248966	0.7353300887162304	-6.183513331736252	NA	NA	NA	NA	NA	NA	NA	NA	NA	NA	NA	NA
sn_broad	Astro	carrier	chr19	56219670	56368383	148714	-	HAVANA	gene	ENSG00000131848	10	ZSCAN5A	protein_coding	-0.0820207652516527	6.372302218311563	-1.062949301738237	0.29711147737110627	0.7353300887162304	-6.1844906530633	NA	NA	NA	NA	NA	NA	NA	NA	NA	NA	NA	NA
sn_broad	Astro	carrier	chr9	6720863	7175648	454786	+	HAVANA	gene	ENSG00000107077	19	KDM4C	protein_coding	0.09908130084001998	7.488062409999023	1.0597669119058728	0.2985313258615277	0.7353300887162304	-6.185095364645754	NA	NA	NA	NA	NA	NA	NA	NA	NA	NA	NA	NA
sn_broad	Astro	carrier	chr2	65070696	65130331	59636	-	HAVANA	gene	ENSG00000138069	18	RAB1A	protein_coding	0.09375775108365092	6.778679648354651	1.0629494852877899	0.2971113956166965	0.7353300887162304	-6.1872382753552415	NA	NA	NA	NA	NA	NA	NA	NA	NA	NA	NA	NA
sn_broad	Astro	carrier	chr2	213284389	214410501	1126113	+	HAVANA	gene	ENSG00000144451	20	SPAG16	protein_coding	-0.1052095703380509	7.138433851957527	-1.0608794536857842	0.2980344136971439	0.7353300887162304	-6.18796426535341	NA	NA	NA	NA	NA	NA	NA	NA	NA	NA	NA	NA
sn_broad	Astro	carrier	chr17	73283624	73312005	28382	-	HAVANA	gene	ENSG00000179604	10	CDC42EP4	protein_coding	0.17414756656655817	6.9129670670264485	1.0611181113824688	0.29792789425096977	0.7353300887162304	-6.190498488796626	NA	NA	NA	NA	NA	NA	NA	NA	NA	NA	NA	NA
sn_broad	Astro	carrier	chr8	11284816	11328146	43331	+	HAVANA	gene	ENSG00000104643	10	MTMR9	protein_coding	-0.07477361716458475	5.246071627066646	-1.0591133728713946	0.2988234984914091	0.7356149546308269	-6.11343865018089	NA	NA	NA	NA	NA	NA	NA	NA	NA	NA	NA	NA
sn_broad	Astro	carrier	chr6	8073360	8102559	29200	-	HAVANA	gene	ENSG00000124802	12	EEF1E1	protein_coding	-0.10676898227935272	3.320542813912042	-1.0581892335763405	0.2992369901015516	0.7356684003547931	-5.793254726831103	NA	NA	NA	NA	NA	NA	NA	NA	NA	NA	NA	NA
sn_broad	Astro	carrier	chr14	51989514	52010694	21181	+	HAVANA	gene	ENSG00000087302	9	RTRAF	protein_coding	-0.11579678163913942	3.6755550829635477	-1.0582569985739094	0.2992066560316861	0.7356684003547931	-5.860731016257704	NA	NA	NA	NA	NA	NA	NA	NA	NA	NA	NA	NA
sn_broad	Astro	carrier	chr1	56718789	56819696	100908	-	HAVANA	gene	ENSG00000187889	13	FYB2	protein_coding	-0.45753369610809047	3.1630777400606154	-1.0585615923262364	0.2990703355737789	0.7356684003547931	-5.864523328369946	NA	NA	NA	NA	NA	NA	NA	NA	NA	NA	NA	NA
sn_broad	Astro	carrier	chr2	118088452	118110997	22546	+	HAVANA	gene	ENSG00000125629	16	INSIG2	protein_coding	-0.1365457211700556	4.388050499491041	-1.05823399428835	0.2992169533411148	0.7356684003547931	-5.999186986381591	NA	NA	NA	NA	NA	NA	NA	NA	NA	NA	NA	NA
sn_broad	Astro	carrier	chr19	58002061	58011232	9172	+	HAVANA	gene	ENSG00000176593	8	ENSG00000176593	lncRNA	-0.11499377763606589	4.66797291802359	-1.0581054511555912	0.29927449714540494	0.7356684003547931	-6.041902616895332	NA	NA	NA	NA	NA	NA	NA	NA	NA	NA	NA	NA
sn_broad	Astro	carrier	chr6	35832966	35921342	88377	-	HAVANA	gene	ENSG00000096063	16	SRPK1	protein_coding	-0.0797367777333764	4.855417112499467	-1.0586728075657534	0.29902057227334894	0.7356684003547931	-6.067228136114174	NA	NA	NA	NA	NA	NA	NA	NA	NA	NA	NA	NA
sn_broad	Astro	carrier	chr2	68041130	68110948	69819	-	HAVANA	gene	ENSG00000197223	12	C1D	protein_coding	-0.08764978074273166	5.17253675836717	-1.058077676859435	0.29928693165088827	0.7356684003547931	-6.106751917705525	NA	NA	NA	NA	NA	NA	NA	NA	NA	NA	NA	NA
sn_broad	Astro	carrier	chr15	48331011	48343373	12363	+	HAVANA	gene	ENSG00000128951	14	DUT	protein_coding	-0.09789379990837466	5.392932706587999	-1.0588162733456268	0.2989563870734142	0.7356684003547931	-6.13224831554747	NA	NA	NA	NA	NA	NA	NA	NA	NA	NA	NA	NA
sn_broad	Astro	carrier	chr2	95085369	95122006	36638	-	HAVANA	gene	ENSG00000144029	14	MRPS5	protein_coding	-0.09360885452034928	5.473407152514152	-1.0587959437508134	0.29896548174681814	0.7356684003547931	-6.140020995764368	NA	NA	NA	NA	NA	NA	NA	NA	NA	NA	NA	NA
sn_broad	Astro	carrier	chr12	111443485	111599676	156192	-	HAVANA	gene	ENSG00000204842	18	ATXN2	protein_coding	-0.0724952894233244	8.491798843499785	-1.0584461447418159	0.2991219988098173	0.7356684003547931	-6.154862997027066	NA	NA	NA	NA	NA	NA	NA	NA	NA	NA	NA	NA
sn_broad	Astro	carrier	chr14	64503712	64533690	29979	+	HAVANA	gene	ENSG00000126804	14	ZBTB1	protein_coding	-0.08541640106039772	6.182901184133499	-1.058762141349044	0.2989806040637991	0.7356684003547931	-6.186101724881662	NA	NA	NA	NA	NA	NA	NA	NA	NA	NA	NA	NA
sn_broad	Astro	carrier	chrX	155197007	155239841	42835	+	HAVANA	gene	ENSG00000155959	12	VBP1	protein_coding	-0.12252497962195297	3.4561771125362664	-1.0579372605093036	0.29934980138392914	0.7357242234174378	-5.809048275324588	NA	NA	NA	NA	NA	NA	NA	NA	NA	NA	NA	NA
sn_broad	Astro	carrier	chr7	107923799	108003213	79415	-	HAVANA	gene	ENSG00000091136	15	LAMB1	protein_coding	0.2669483513259061	1.5327145924739483	1.057752331611928	0.299432615265937	0.7357509877354684	-5.395294560295432	NA	NA	NA	NA	NA	NA	NA	NA	NA	NA	NA	NA
sn_broad	Astro	carrier	chr1	65792514	66374579	582066	+	HAVANA	gene	ENSG00000184588	18	PDE4B	protein_coding	-0.10726560928242446	9.772140243878011	-1.057733580146248	0.29944101334910767	0.7357509877354684	-6.104822784213911	NA	NA	NA	NA	NA	NA	NA	NA	NA	NA	NA	NA
sn_broad	Astro	carrier	chr11	59511368	59520703	9336	+	HAVANA	gene	ENSG00000172742	6	OR4D9	protein_coding	-0.30435660088700284	0.23879974423624153	-1.0573319207163276	0.2996209414807441	0.7359572845110317	-5.148405170391045	NA	NA	NA	NA	NA	NA	NA	NA	NA	NA	NA	NA
sn_broad	Astro	carrier	chr15	40569299	40574949	5651	+	HAVANA	gene	ENSG00000166133	18	RPUSD2	protein_coding	-0.21998265294617328	1.0504578848576984	-1.0571080537903623	0.29972125837235214	0.7359572845110317	-5.306124283456633	NA	NA	NA	NA	NA	NA	NA	NA	NA	NA	NA	NA
sn_broad	Astro	carrier	chr1	27355184	27366961	11778	-	HAVANA	gene	ENSG00000142733	18	MAP3K6	protein_coding	0.2778215924002829	1.9907787163288915	1.057097841548871	0.299725835138472	0.7359572845110317	-5.449155818015681	NA	NA	NA	NA	NA	NA	NA	NA	NA	NA	NA	NA
sn_broad	Astro	carrier	chr1	45340052	45343973	3922	+	HAVANA	gene	ENSG00000132773	12	TOE1	protein_coding	0.19527668061043346	1.902547436676024	1.0571121372409729	0.29971942832771453	0.7359572845110317	-5.462883459436527	NA	NA	NA	NA	NA	NA	NA	NA	NA	NA	NA	NA
sn_broad	Astro	carrier	chr2	113890063	113962596	72534	+	HAVANA	gene	ENSG00000115091	12	ACTR3	protein_coding	0.11019484412144775	5.679625978818442	1.0572432093188804	0.2996606910705215	0.7359572845110317	-6.147886446498448	NA	NA	NA	NA	NA	NA	NA	NA	NA	NA	NA	NA
sn_broad	Astro	carrier	chr8	10433672	10438312	4641	+	HAVANA	gene	ENSG00000261451	1	ENSG00000261451	lncRNA	-0.19478063524911193	2.987968809166915	-1.0570008753930722	0.29976929439800865	0.7359653542443739	-5.713083977465109	NA	NA	NA	NA	NA	NA	NA	NA	NA	NA	NA	NA
sn_broad	Astro	carrier	chr22	30976515	30978848	2334	-	HAVANA	gene	ENSG00000269987	1	ENSG00000269987	lncRNA	0.5008681258068539	-0.7167120651202441	1.0562782611692063	0.3000933025704663	0.736230951676679	-4.966980017928927	NA	NA	NA	NA	NA	NA	NA	NA	NA	NA	NA	NA
sn_broad	Astro	carrier	chr17	44486153	44486815	663	-	HAVANA	gene	ENSG00000283045	1	ENSG00000283045	lncRNA	0.24410700162936338	1.2304946665944358	1.0562833686057098	0.30009101161650237	0.736230951676679	-5.289376649213462	NA	NA	NA	NA	NA	NA	NA	NA	NA	NA	NA	NA
sn_broad	Astro	carrier	chr5	172768096	172771195	3100	-	HAVANA	gene	ENSG00000120129	6	DUSP1	protein_coding	0.5618766841959202	3.5047749289381245	1.0564952633929898	0.2999959765055736	0.736230951676679	-5.764220896650057	NA	NA	NA	NA	NA	NA	NA	NA	NA	NA	NA	NA
sn_broad	Astro	carrier	chr11	47407132	47416496	9365	+	HAVANA	gene	ENSG00000165915	14	SLC39A13	protein_coding	0.19092336588217496	3.710673768339708	1.0561985448731022	0.30012906111833854	0.736230951676679	-5.829307246260759	NA	NA	NA	NA	NA	NA	NA	NA	NA	NA	NA	NA
sn_broad	Astro	carrier	chr5	178208471	178232802	24332	-	HAVANA	gene	ENSG00000175309	15	PHYKPL	protein_coding	-0.11467872165499138	5.917821470717956	-1.0562140642195559	0.30012209932936235	0.736230951676679	-6.170660054438677	NA	NA	NA	NA	NA	NA	NA	NA	NA	NA	NA	NA
sn_broad	Astro	carrier	chr8	62191088	62249879	58792	-	HAVANA	gene	ENSG00000285971	1	ENSG00000285971	lncRNA	-0.29290854442353664	7.769870433214285	-1.0562522532355396	0.3001049686878694	0.736230951676679	-6.174157530814642	NA	NA	NA	NA	NA	NA	NA	NA	NA	NA	NA	NA
sn_broad	Astro	carrier	chr7	43875894	43926411	50518	-	HAVANA	gene	ENSG00000106608	17	URGCP	protein_coding	-0.08260929975387876	6.362492054439552	-1.056132282219553	0.3001587870127246	0.736230951676679	-6.189427456535025	NA	NA	NA	NA	NA	NA	NA	NA	NA	NA	NA	NA
sn_broad	Astro	carrier	chr17	57989039	57994850	5812	-	HAVANA	gene	ENSG00000264112	1	ENSG00000264112	lncRNA	0.1204486909626632	4.21936362118229	1.055840267294343	0.30028981165566393	0.7363791467804186	-5.949260837064592	NA	NA	NA	NA	NA	NA	NA	NA	NA	NA	NA	NA
sn_broad	Astro	carrier	chr6	71886550	72403150	516601	+	HAVANA	gene	ENSG00000079841	20	RIMS1	protein_coding	0.35532184091839136	5.698866336767289	1.0558184636650443	0.3002995963753552	0.7363791467804186	-6.125983838489979	NA	NA	NA	NA	NA	NA	NA	NA	NA	NA	NA	NA
sn_broad	Astro	carrier	chr11	57743514	57752675	9162	-	HAVANA	gene	ENSG00000233436	8	BTBD18	protein_coding	0.3710866055480877	0.4346154768790293	1.055094755540756	0.30062449902639027	0.7364083103436031	-5.182547506630203	NA	NA	NA	NA	NA	NA	NA	NA	NA	NA	NA	NA
sn_broad	Astro	carrier	chrX	54440404	54448032	7629	+	HAVANA	gene	ENSG00000158526	8	TSR2	protein_coding	0.1751948417805067	1.9201488861031824	1.0548118655775645	0.30075156728285646	0.7364083103436031	-5.496743844906086	NA	NA	NA	NA	NA	NA	NA	NA	NA	NA	NA	NA
sn_broad	Astro	carrier	chr19	21932958	22010949	77992	-	HAVANA	gene	ENSG00000160321	16	ZNF208	protein_coding	0.46383956346721544	2.11617023684841	1.054583106086888	0.3008543488849142	0.7364083103436031	-5.503545268560315	NA	NA	NA	NA	NA	NA	NA	NA	NA	NA	NA	NA
sn_broad	Astro	carrier	chrX	110358848	110456334	97487	+	HAVANA	gene	ENSG00000243978	9	RTL9	protein_coding	0.21369130325545616	2.712285918329762	1.0545746547718224	0.30085814653252707	0.7364083103436031	-5.670454970419973	NA	NA	NA	NA	NA	NA	NA	NA	NA	NA	NA	NA
sn_broad	Astro	carrier	chr11	66284580	66289145	4566	-	HAVANA	gene	ENSG00000174851	16	YIF1A	protein_coding	-0.15356181675780411	2.966501237393887	-1.0546980617622053	0.3008026962311801	0.7364083103436031	-5.686682679090401	NA	NA	NA	NA	NA	NA	NA	NA	NA	NA	NA	NA
sn_broad	Astro	carrier	chr1	11054584	11060020	5437	-	HAVANA	gene	ENSG00000116649	10	SRM	protein_coding	-0.19344744640285239	2.987021888307061	-1.054974204542715	0.30067864339573114	0.7364083103436031	-5.708316313297225	NA	NA	NA	NA	NA	NA	NA	NA	NA	NA	NA	NA
sn_broad	Astro	carrier	chr8	95244913	95269201	24289	-	HAVANA	gene	ENSG00000156172	6	CFAP418	protein_coding	-0.1340388269114685	3.744343419238827	-1.05511234903225	0.3006165976454408	0.7364083103436031	-5.868931414288126	NA	NA	NA	NA	NA	NA	NA	NA	NA	NA	NA	NA
sn_broad	Astro	carrier	chr8	93754844	93819234	64391	+	HAVANA	gene	ENSG00000164953	17	TMEM67	protein_coding	-0.11379817565513006	5.516387183660058	-1.054538825754592	0.3008742468843815	0.7364083103436031	-6.1469353811429	NA	NA	NA	NA	NA	NA	NA	NA	NA	NA	NA	NA
sn_broad	Astro	carrier	chr15	60419609	60479160	59552	-	HAVANA	gene	ENSG00000128915	12	ICE2	protein_coding	-0.08271702910050838	5.826220473536056	-1.0545818464657586	0.30085491490086175	0.7364083103436031	-6.16916435389861	NA	NA	NA	NA	NA	NA	NA	NA	NA	NA	NA	NA
sn_broad	Astro	carrier	chr19	37312837	37369365	56529	+	HAVANA	gene	ENSG00000181666	19	ZNF875	protein_coding	-0.09179689501106525	5.813387486948397	-1.0550598748085451	0.30064016468049204	0.7364083103436031	-6.1718875028966425	NA	NA	NA	NA	NA	NA	NA	NA	NA	NA	NA	NA
sn_broad	Astro	carrier	chr22	44881162	45010005	128844	-	HAVANA	gene	ENSG00000056487	16	PHF21B	protein_coding	0.08053110513411088	8.014300685077114	1.0555257067612485	0.3004309973444276	0.7364083103436031	-6.173402634273682	NA	NA	NA	NA	NA	NA	NA	NA	NA	NA	NA	NA
sn_broad	Astro	carrier	chr9	37800554	37867666	67113	+	HAVANA	gene	ENSG00000122741	16	DCAF10	protein_coding	-0.08287746461498369	6.429732582523373	-1.0547528339133652	0.30077808783544485	0.7364083103436031	-6.192547320831811	NA	NA	NA	NA	NA	NA	NA	NA	NA	NA	NA	NA
sn_broad	Astro	carrier	chr18	46917492	47103478	185987	+	HAVANA	gene	ENSG00000167216	19	KATNAL2	protein_coding	-0.09957818393501583	6.970138120055847	-1.0556956632942942	0.3003547091524861	0.7364083103436031	-6.194103374649518	NA	NA	NA	NA	NA	NA	NA	NA	NA	NA	NA	NA
sn_broad	Astro	carrier	chr8	27633868	27676776	42909	+	HAVANA	gene	ENSG00000168077	14	SCARA3	protein_coding	0.12624068370852415	6.814427937264823	1.054648982232391	0.30082474821109545	0.7364083103436031	-6.195055563757808	NA	NA	NA	NA	NA	NA	NA	NA	NA	NA	NA	NA
sn_broad	Astro	carrier	chr7	35036836	35125012	88177	+	HAVANA	gene	ENSG00000287249	1	ENSG00000287249	lncRNA	0.16387796457572845	2.3265069735065884	1.0539862646492828	0.3011226259410863	0.736917780822963	-5.588152439082729	NA	NA	NA	NA	NA	NA	NA	NA	NA	NA	NA	NA
sn_broad	Astro	carrier	chr5	180826871	180831621	4751	-	HAVANA	gene	ENSG00000278970	4	HEIH	lncRNA	0.17996458071915744	2.0385358142223224	1.053310341283731	0.30142665295987914	0.737563280649791	-5.4748572999842695	NA	NA	NA	NA	NA	NA	NA	NA	NA	NA	NA	NA
sn_broad	Astro	carrier	chr5	95461755	95555050	93296	-	HAVANA	gene	ENSG00000198677	13	SKIC3	protein_coding	0.07403543148825387	6.806891148674142	1.05314143717807	0.3015026588825529	0.7376507359412887	-6.199222837903008	NA	NA	NA	NA	NA	NA	NA	NA	NA	NA	NA	NA
sn_broad	Astro	carrier	chr3	184276011	184293031	17021	+	HAVANA	gene	ENSG00000145194	19	ECE2	protein_coding	0.16864510294946644	3.4854410866201553	1.0527895368476003	0.30166105536880994	0.7379397161645879	-5.8565169933512395	NA	NA	NA	NA	NA	NA	NA	NA	NA	NA	NA	NA
sn_broad	Astro	carrier	chr15	97339693	97523442	183750	-	HAVANA	gene	ENSG00000259664	3	LINC02254	lncRNA	0.3510845402891085	2.0174455425426103	1.0525864699187193	0.3017524859458721	0.7380648254377006	-5.475038417704738	NA	NA	NA	NA	NA	NA	NA	NA	NA	NA	NA	NA
sn_broad	Astro	carrier	chr19	19668796	19683509	14714	+	HAVANA	gene	ENSG00000181896	12	ZNF101	protein_coding	0.16653288280121892	2.244704310822388	1.0524569398481058	0.3018108168348559	0.7381089526651395	-5.550105201077254	NA	NA	NA	NA	NA	NA	NA	NA	NA	NA	NA	NA
sn_broad	Astro	carrier	chr19	45485294	45497055	11762	-	HAVANA	gene	ENSG00000125744	12	RTN2	protein_coding	0.23081541257791494	1.2185735409788998	1.0520277424517803	0.30200415263084074	0.7381876018941965	-5.312440673514962	NA	NA	NA	NA	NA	NA	NA	NA	NA	NA	NA	NA
sn_broad	Astro	carrier	chr11	318640	325631	6992	+	HAVANA	gene	ENSG00000251661	3	ENSG00000251661	lncRNA	-0.24102365356382127	1.808275145157196	-1.0520728428865993	0.3019838326476201	0.7381876018941965	-5.437811385227347	NA	NA	NA	NA	NA	NA	NA	NA	NA	NA	NA	NA
sn_broad	Astro	carrier	chr19	48695971	48705951	9981	+	HAVANA	gene	ENSG00000176920	14	FUT2	protein_coding	0.27189376697773393	1.9811398762448822	1.0521023691042837	0.3019705301420749	0.7381876018941965	-5.522789223922038	NA	NA	NA	NA	NA	NA	NA	NA	NA	NA	NA	NA
sn_broad	Astro	carrier	chr12	110533245	110583318	50074	-	HAVANA	gene	ENSG00000196850	6	PPTC7	protein_coding	0.13751675858076196	4.173292241081516	1.052289687293015	0.30188614689650684	0.7381876018941965	-5.957187215474351	NA	NA	NA	NA	NA	NA	NA	NA	NA	NA	NA	NA
sn_broad	Astro	carrier	chr9	92809568	92838457	28890	+	HAVANA	gene	ENSG00000291168	1	ENSG00000291168	lncRNA	0.31318170639664644	1.6327010573447354	1.0519217615534604	0.3020519060635728	0.7382058323218589	-5.475434630408688	NA	NA	NA	NA	NA	NA	NA	NA	NA	NA	NA	NA
sn_broad	Astro	carrier	chr17	6755447	6775647	20201	+	HAVANA	gene	ENSG00000132530	17	XAF1	protein_coding	0.2680330103111208	5.2671974004426545	1.0517337282295727	0.302136644165002	0.73831443525448	-6.099733345510273	NA	NA	NA	NA	NA	NA	NA	NA	NA	NA	NA	NA
sn_broad	Astro	carrier	chr7	100673567	100679174	5608	+	HAVANA	gene	ENSG00000172354	10	GNB2	protein_coding	0.12500363724014463	4.386090873008486	1.0516190362025202	0.3021883388643941	0.738342273672406	-5.967713331478831	NA	NA	NA	NA	NA	NA	NA	NA	NA	NA	NA	NA
sn_broad	Astro	carrier	chr13	84086739	84448603	361865	+	HAVANA	gene	ENSG00000288016	3	ENSG00000288016	lncRNA	0.4061796424251176	0.7775754334812488	1.0514659182414836	0.3022573628210576	0.738412439909558	-5.179828655770588	NA	NA	NA	NA	NA	NA	NA	NA	NA	NA	NA	NA
sn_broad	Astro	carrier	chr14	75004719	75008481	3763	-	HAVANA	gene	ENSG00000258646	1	ENSG00000258646	lncRNA	-0.21543431608926433	1.182345530477509	-1.0510598599307086	0.3024404632277734	0.7384944702563254	-5.336980589456296	NA	NA	NA	NA	NA	NA	NA	NA	NA	NA	NA	NA
sn_broad	Astro	carrier	chr5	181276848	181277555	708	+	HAVANA	gene	ENSG00000286310	1	ENSG00000286310	lncRNA	-0.20119857684323564	1.2944729161473347	-1.0510338729416924	0.3024521839701534	0.7384944702563254	-5.358151607907856	NA	NA	NA	NA	NA	NA	NA	NA	NA	NA	NA	NA
sn_broad	Astro	carrier	chrX	83508290	83512127	3838	+	HAVANA	gene	ENSG00000196767	9	POU3F4	protein_coding	-0.19644773034876128	2.748719005004287	-1.0511181134774366	0.3024141906689067	0.7384944702563254	-5.667571489790841	NA	NA	NA	NA	NA	NA	NA	NA	NA	NA	NA	NA
sn_broad	Astro	carrier	chr7	66376044	66493566	117523	-	HAVANA	gene	ENSG00000179406	10	LINC00174	lncRNA	0.07539793001642181	6.641268350441246	1.051093138763079	0.30242545415854066	0.7384944702563254	-6.199604548599049	NA	NA	NA	NA	NA	NA	NA	NA	NA	NA	NA	NA
sn_broad	Astro	carrier	chrX	153642492	153651326	8835	+	HAVANA	gene	ENSG00000130829	18	DUSP9	protein_coding	0.29043071248227736	1.6501213129439531	1.0508546196523394	0.30253304010168014	0.7384950425933084	-5.426717155454662	NA	NA	NA	NA	NA	NA	NA	NA	NA	NA	NA	NA
sn_broad	Astro	carrier	chr19	42397114	42652367	255254	+	HAVANA	gene	ENSG00000213904	11	LIPE-AS1	lncRNA	0.08684954861684346	6.10187263203408	1.0509245893170045	0.30250147694253854	0.7384950425933084	-6.186120735634804	NA	NA	NA	NA	NA	NA	NA	NA	NA	NA	NA	NA
sn_broad	Astro	carrier	chr12	71439798	71586310	146513	+	HAVANA	gene	ENSG00000139292	13	LGR5	protein_coding	-0.28578676794167057	0.921383893733546	-1.0503424130328212	0.3027641657842308	0.738913318583238	-5.255206540388867	NA	NA	NA	NA	NA	NA	NA	NA	NA	NA	NA	NA
sn_broad	Astro	carrier	chr7	75986831	75994656	7826	-	HAVANA	gene	ENSG00000189077	11	TMEM120A	protein_coding	0.1806006104782818	3.8728791794704147	1.0499667714009036	0.30293374729822714	0.738913318583238	-5.866772825493186	NA	NA	NA	NA	NA	NA	NA	NA	NA	NA	NA	NA
sn_broad	Astro	carrier	chr20	3190350	3204685	14336	-	HAVANA	gene	ENSG00000198171	13	DDRGK1	protein_coding	-0.13446264209137038	3.9050787968677745	-1.050048826397083	0.30289669829558646	0.738913318583238	-5.911174988820435	NA	NA	NA	NA	NA	NA	NA	NA	NA	NA	NA	NA
sn_broad	Astro	carrier	chr6	125219962	125302078	82117	-	HAVANA	gene	ENSG00000111906	18	HDDC2	protein_coding	-0.12658243632029142	5.3775152434264335	-1.0499387637518711	0.30294639387984174	0.738913318583238	-6.138655185363932	NA	NA	NA	NA	NA	NA	NA	NA	NA	NA	NA	NA
sn_broad	Astro	carrier	chr22	41998725	42058456	59732	+	HAVANA	gene	ENSG00000183066	14	WBP2NL	protein_coding	-0.1446483380248882	6.47407681554136	-1.0501931562137359	0.3028315390393928	0.738913318583238	-6.198305059879466	NA	NA	NA	NA	NA	NA	NA	NA	NA	NA	NA	NA
sn_broad	Astro	carrier	chr15	58588809	58749791	160983	-	HAVANA	gene	ENSG00000137845	15	ADAM10	protein_coding	0.08017817910972402	6.924240554006973	1.0499473253660725	0.3029425279268661	0.738913318583238	-6.202675897846586	NA	NA	NA	NA	NA	NA	NA	NA	NA	NA	NA	NA
sn_broad	Astro	carrier	chr14	82642600	82746664	104065	+	HAVANA	gene	ENSG00000258743	8	LINC02301	lncRNA	0.32586137243211066	1.3625290278239723	1.0496518079951673	0.30307598730953317	0.739002053751048	-5.345206768739217	NA	NA	NA	NA	NA	NA	NA	NA	NA	NA	NA	NA
sn_broad	Astro	carrier	chr7	6577434	6589374	11941	+	HAVANA	gene	ENSG00000136247	15	ZDHHC4	protein_coding	0.15633173576797077	2.812872939341874	1.0495902564657427	0.30310378995007503	0.739002053751048	-5.679795886572606	NA	NA	NA	NA	NA	NA	NA	NA	NA	NA	NA	NA
sn_broad	Astro	carrier	chr4	146175703	146200000	24298	+	HAVANA	gene	ENSG00000164167	12	LSM6	protein_coding	0.121969849275116	4.867646264221675	1.049664528980278	0.3030702415020274	0.739002053751048	-6.0664708628688295	NA	NA	NA	NA	NA	NA	NA	NA	NA	NA	NA	NA
sn_broad	Astro	carrier	chr16	30472658	30523567	50910	+	HAVANA	gene	ENSG00000005844	19	ITGAL	protein_coding	-0.36099304816861905	0.10561377189169285	-1.0494762471898604	0.3031552923246221	0.7390292688472492	-5.102725397447604	NA	NA	NA	NA	NA	NA	NA	NA	NA	NA	NA	NA
sn_broad	Astro	carrier	chr6	31739677	31762676	23000	+	HAVANA	gene	ENSG00000204410	16	MSH5	protein_coding	-0.1047513701809959	4.10424909708647	-1.049244711710966	0.3032599047034829	0.7391075959671679	-5.961089352926875	NA	NA	NA	NA	NA	NA	NA	NA	NA	NA	NA	NA
sn_broad	Astro	carrier	chr17	28719985	28724359	4375	+	HAVANA	gene	ENSG00000198242	14	RPL23A	protein_coding	-0.19510587760514397	5.70490209679723	-1.0492265506806646	0.30326811129286035	0.7391075959671679	-6.157617324429754	NA	NA	NA	NA	NA	NA	NA	NA	NA	NA	NA	NA
sn_broad	Astro	carrier	chr17	69078702	69141895	63194	-	HAVANA	gene	ENSG00000154262	13	ABCA6	protein_coding	0.44168576430530043	0.2325551297012261	1.048957199806781	0.3033898436073926	0.7391365557405974	-5.132403931338494	NA	NA	NA	NA	NA	NA	NA	NA	NA	NA	NA	NA
sn_broad	Astro	carrier	chr13	46334681	46438190	103510	-	HAVANA	gene	ENSG00000102445	20	RUBCNL	protein_coding	0.1730943652007615	4.648438927295939	1.0488431962479825	0.30344137749590794	0.7391365557405974	-6.041415746546263	NA	NA	NA	NA	NA	NA	NA	NA	NA	NA	NA	NA
sn_broad	Astro	carrier	chr8	38996754	39105445	108692	+	HAVANA	gene	ENSG00000168615	13	ADAM9	protein_coding	0.18186466366194232	4.993850923530898	1.0488937547936652	0.30341852237741357	0.7391365557405974	-6.0731722694552985	NA	NA	NA	NA	NA	NA	NA	NA	NA	NA	NA	NA
sn_broad	Astro	carrier	chr20	49113339	49188367	75029	-	HAVANA	gene	ENSG00000124214	21	STAU1	protein_coding	0.0845527815767233	6.243820780094116	1.04885861842476	0.30343440573386443	0.7391365557405974	-6.19394505070591	NA	NA	NA	NA	NA	NA	NA	NA	NA	NA	NA	NA
sn_broad	Astro	carrier	chr1	28736621	28769775	33155	+	HAVANA	gene	ENSG00000198492	16	YTHDF2	protein_coding	0.08061702869632326	4.830714363288212	1.0487046723813918	0.3035040037479453	0.7391908200827383	-6.068594129840341	NA	NA	NA	NA	NA	NA	NA	NA	NA	NA	NA	NA
sn_broad	Astro	carrier	chr2	216632828	216664436	31609	+	HAVANA	gene	ENSG00000115457	10	IGFBP2	protein_coding	0.32923386619515793	0.6047367533323136	1.048285316190742	0.30369364877699107	0.7392253165773242	-5.160932179139726	NA	NA	NA	NA	NA	NA	NA	NA	NA	NA	NA	NA
sn_broad	Astro	carrier	chr14	65236480	65318790	82311	-	HAVANA	gene	ENSG00000258760	1	ENSG00000258760	lncRNA	0.33034782914772826	0.7291443765212432	1.0485197646226834	0.3035876141562229	0.7392253165773242	-5.220782114410764	NA	NA	NA	NA	NA	NA	NA	NA	NA	NA	NA	NA
sn_broad	Astro	carrier	chr6	169724713	169738992	14280	+	HAVANA	gene	ENSG00000227704	3	ENSG00000227704	lncRNA	-0.15853519538869154	1.6658703435750148	-1.048308446360219	0.3036831864784615	0.7392253165773242	-5.441377857222658	NA	NA	NA	NA	NA	NA	NA	NA	NA	NA	NA	NA
sn_broad	Astro	carrier	chr12	48231098	48284210	53113	-	HAVANA	gene	ENSG00000258234	1	ENSG00000258234	lncRNA	0.2888241629677426	1.5471843570405255	1.0482272351003892	0.3037199212815239	0.7392253165773242	-5.450438780444127	NA	NA	NA	NA	NA	NA	NA	NA	NA	NA	NA	NA
sn_broad	Astro	carrier	chr3	139452884	139480747	27864	-	HAVANA	gene	ENSG00000114113	6	RBP2	protein_coding	-0.21815808966182137	2.0921041709980415	-1.0483589147511099	0.3036603593619423	0.7392253165773242	-5.589841644121172	NA	NA	NA	NA	NA	NA	NA	NA	NA	NA	NA	NA
sn_broad	Astro	carrier	chr20	63865228	63891545	26318	+	HAVANA	gene	ENSG00000101150	18	TPD52L2	protein_coding	0.11676259345864537	5.451209317200178	1.0478671588322102	0.30388283440032854	0.7394253587746074	-6.1389997608998295	NA	NA	NA	NA	NA	NA	NA	NA	NA	NA	NA	NA
sn_broad	Astro	carrier	chr9	132261356	132354986	93631	-	HAVANA	gene	ENSG00000107290	14	SETX	protein_coding	0.07482517088085272	6.909646125659048	1.047892099387506	0.30387154830594393	0.7394253587746074	-6.205034198923499	NA	NA	NA	NA	NA	NA	NA	NA	NA	NA	NA	NA
sn_broad	Astro	carrier	chr11	319676	329475	9800	-	HAVANA	gene	ENSG00000142089	17	IFITM3	protein_coding	-0.2457245770318699	4.7722489579299685	-1.0475634191236147	0.30402030621237824	0.739661621488814	-6.042851021188324	NA	NA	NA	NA	NA	NA	NA	NA	NA	NA	NA	NA
sn_broad	Astro	carrier	chr3	143123362	143131893	8532	+	HAVANA	gene	ENSG00000241679	2	ENSG00000241679	lncRNA	-0.32296204017808905	0.09036229665299418	-1.047343085970826	0.3041200557155831	0.7397153444265886	-5.131366327807806	NA	NA	NA	NA	NA	NA	NA	NA	NA	NA	NA	NA
sn_broad	Astro	carrier	chr10	73252791	73254349	1559	+	HAVANA	gene	ENSG00000227540	1	DNAJC9-AS1	lncRNA	-0.36340411731070743	0.8561246296636338	-1.0464714916133533	0.3045148699086603	0.7397153444265886	-5.2569692831957235	NA	NA	NA	NA	NA	NA	NA	NA	NA	NA	NA	NA
sn_broad	Astro	carrier	chrX	102599168	102604159	4992	+	HAVANA	gene	ENSG00000125962	16	ARMCX5	protein_coding	-0.22583099385150662	1.287321679817804	-1.046415571194196	0.304540212957562	0.7397153444265886	-5.3856613119387315	NA	NA	NA	NA	NA	NA	NA	NA	NA	NA	NA	NA
sn_broad	Astro	carrier	chr17	28546708	28552631	5924	-	HAVANA	gene	ENSG00000109103	12	UNC119	protein_coding	-0.17722820403960782	2.268269460907616	-1.0463776409468764	0.3045574037292374	0.7397153444265886	-5.553548783032824	NA	NA	NA	NA	NA	NA	NA	NA	NA	NA	NA	NA
sn_broad	Astro	carrier	chr2	74461057	74465410	4354	-	HAVANA	gene	ENSG00000115275	15	MOGS	protein_coding	-0.1841712098186008	3.238769151835176	-1.0463558173902954	0.30456729492411344	0.7397153444265886	-5.780853479959361	NA	NA	NA	NA	NA	NA	NA	NA	NA	NA	NA	NA
sn_broad	Astro	carrier	chr15	75336020	75343224	7205	+	HAVANA	gene	ENSG00000140365	16	COMMD4	protein_coding	-0.16933132942008933	3.4802349136217665	-1.0467179469936478	0.30440319431676083	0.7397153444265886	-5.812169283971154	NA	NA	NA	NA	NA	NA	NA	NA	NA	NA	NA	NA
sn_broad	Astro	carrier	chr1	155169408	155173475	4068	-	HAVANA	gene	ENSG00000163463	13	KRTCAP2	protein_coding	-0.19685924536836774	3.6345628085819794	-1.0471899607340824	0.30418939227888886	0.7397153444265886	-5.850086218278342	NA	NA	NA	NA	NA	NA	NA	NA	NA	NA	NA	NA
sn_broad	Astro	carrier	chr19	49976468	50025946	49479	-	HAVANA	gene	ENSG00000105053	11	VRK3	protein_coding	-0.12615707464220094	3.9502272839280286	-1.046400092499125	0.3045472281398078	0.7397153444265886	-5.9363748043809546	NA	NA	NA	NA	NA	NA	NA	NA	NA	NA	NA	NA
sn_broad	Astro	carrier	chr19	48180770	48255946	75177	-	HAVANA	gene	ENSG00000105483	18	CARD8	protein_coding	-0.09105666435481208	4.612619613624496	-1.0467455770081833	0.30439067620029286	0.7397153444265886	-6.047233998726306	NA	NA	NA	NA	NA	NA	NA	NA	NA	NA	NA	NA
sn_broad	Astro	carrier	chr2	101007228	101252866	245639	-	HAVANA	gene	ENSG00000204634	13	TBC1D8	protein_coding	-0.08620828987786622	4.986000194402399	-1.0472388396632832	0.304167258230895	0.7397153444265886	-6.101730140715689	NA	NA	NA	NA	NA	NA	NA	NA	NA	NA	NA	NA
sn_broad	Astro	carrier	chr4	105708778	105847725	138948	+	HAVANA	gene	ENSG00000138780	15	GSTCD	protein_coding	-0.11035541829818918	5.788293327891872	-1.0468974593342486	0.3043218704955032	0.7397153444265886	-6.172000341140101	NA	NA	NA	NA	NA	NA	NA	NA	NA	NA	NA	NA
sn_broad	Astro	carrier	chr12	26938470	26966650	28181	+	HAVANA	gene	ENSG00000111790	14	FGFR1OP2	protein_coding	-0.1033666178455559	5.887669179129569	-1.0469275887428746	0.3043082225720026	0.7397153444265886	-6.18162162420669	NA	NA	NA	NA	NA	NA	NA	NA	NA	NA	NA	NA
sn_broad	Astro	carrier	chr2	68178857	68256237	77381	-	HAVANA	gene	ENSG00000221823	11	PPP3R1	protein_coding	0.09432564471388227	7.303573294362536	1.046867650794167	0.3043353734952042	0.7397153444265886	-6.200772852095155	NA	NA	NA	NA	NA	NA	NA	NA	NA	NA	NA	NA
sn_broad	Astro	carrier	chr10	23202696	23344845	142150	-	HAVANA	gene	ENSG00000179133	15	C10orf67	protein_coding	0.3848342626538734	0.2614898066813077	1.0461576035560567	0.304657142635414	0.7398354789343563	-5.104527407576158	NA	NA	NA	NA	NA	NA	NA	NA	NA	NA	NA	NA
sn_broad	Astro	carrier	chr10	84194537	84219621	25085	+	HAVANA	gene	ENSG00000148600	15	CDHR1	protein_coding	0.2717675487782997	1.5353541542938298	1.0459316649074495	0.30475958028779815	0.7399861512090739	-5.377460888343521	NA	NA	NA	NA	NA	NA	NA	NA	NA	NA	NA	NA
sn_broad	Astro	carrier	chr12	123289109	123364847	75739	-	HAVANA	gene	ENSG00000139697	14	SBNO1	protein_coding	0.06849759187916771	6.107427621266245	1.0458412001229695	0.30480060261263536	0.7399876808724464	-6.1923219024454825	NA	NA	NA	NA	NA	NA	NA	NA	NA	NA	NA	NA
sn_broad	Astro	carrier	chr21	36135079	36146562	11484	+	HAVANA	gene	ENSG00000159231	6	CBR3	protein_coding	0.1866948988103081	3.2459348152443646	1.0457042765543083	0.30486269958062545	0.7400403678702873	-5.7877980645988805	NA	NA	NA	NA	NA	NA	NA	NA	NA	NA	NA	NA
sn_broad	Astro	carrier	chr17	7646627	7657770	11144	+	HAVANA	gene	ENSG00000129244	9	ATP1B2	protein_coding	0.10365038058929343	8.22116123601719	1.045555524796595	0.3049301708602922	0.7401060850769148	-6.181925310573051	NA	NA	NA	NA	NA	NA	NA	NA	NA	NA	NA	NA
sn_broad	Astro	carrier	chr16	283164	287215	4052	+	HAVANA	gene	ENSG00000185615	16	PDIA2	protein_coding	0.37538039272335233	0.47792221108703714	1.0451590801387665	0.3051100425356087	0.7401891989203262	-5.102025548352681	NA	NA	NA	NA	NA	NA	NA	NA	NA	NA	NA	NA
sn_broad	Astro	carrier	chr3	183815922	183825594	9673	-	HAVANA	gene	ENSG00000180834	8	MAP6D1	protein_coding	0.19116346494225345	1.6930083720537854	1.0450250846917544	0.3051708546707409	0.7401891989203262	-5.424046466526902	NA	NA	NA	NA	NA	NA	NA	NA	NA	NA	NA	NA
sn_broad	Astro	carrier	chr14	24443010	24508688	65679	+	HAVANA	gene	ENSG00000258744	3	ENSG00000258744	lncRNA	-0.165035520129438	2.4417689394603954	-1.0450808074753708	0.3051455645607314	0.7401891989203262	-5.642523966579254	NA	NA	NA	NA	NA	NA	NA	NA	NA	NA	NA	NA
sn_broad	Astro	carrier	chr9	113373419	113376986	3568	-	HAVANA	gene	ENSG00000119431	10	HDHD3	protein_coding	-0.14962928564057099	4.227836770737113	-1.0449683759048343	0.305196593791243	0.7401891989203262	-5.969458114812129	NA	NA	NA	NA	NA	NA	NA	NA	NA	NA	NA	NA
sn_broad	Astro	carrier	chr11	33376108	33674102	297995	+	HAVANA	gene	ENSG00000110427	17	KIAA1549L	protein_coding	0.15065612357805191	5.230254750987841	1.0450180583722246	0.305174043711018	0.7401891989203262	-6.128268564560267	NA	NA	NA	NA	NA	NA	NA	NA	NA	NA	NA	NA
sn_broad	Astro	carrier	chr4	155342658	155376970	34313	-	HAVANA	gene	ENSG00000164114	19	MAP9	protein_coding	-0.07883686632244702	5.262002480237837	-1.0449458142922017	0.30520683453297726	0.7401891989203262	-6.130603268915842	NA	NA	NA	NA	NA	NA	NA	NA	NA	NA	NA	NA
sn_broad	Astro	carrier	chr17	75721328	75757818	36491	+	HAVANA	gene	ENSG00000132470	14	ITGB4	protein_coding	-0.25657789509184514	6.328309407476994	-1.0448385827487903	0.30525551034299025	0.7402092587006727	-6.202826297244895	NA	NA	NA	NA	NA	NA	NA	NA	NA	NA	NA	NA
sn_broad	Astro	carrier	chr9	673478	685555	12078	-	HAVANA	gene	ENSG00000227914	3	ENSG00000227914	lncRNA	-0.2537501937856339	0.907358637877482	-1.0444584411529714	0.30542811250758717	0.740484035853135	-5.31415403475145	NA	NA	NA	NA	NA	NA	NA	NA	NA	NA	NA	NA
sn_broad	Astro	carrier	chr6	33694293	33711727	17435	-	HAVANA	gene	ENSG00000137288	10	UQCC2	protein_coding	-0.12697220189384373	4.4251083268031195	-1.044410984649486	0.3054496647894182	0.740484035853135	-6.030429393266913	NA	NA	NA	NA	NA	NA	NA	NA	NA	NA	NA	NA
sn_broad	Astro	carrier	chr2	112584240	112589275	5036	+	HAVANA	gene	ENSG00000125611	16	CHCHD5	protein_coding	-0.16751202230783524	1.802054476365958	-1.0442250635231682	0.30553411077708315	0.7405907527700666	-5.481078094473565	NA	NA	NA	NA	NA	NA	NA	NA	NA	NA	NA	NA
sn_broad	Astro	carrier	chr2	29841187	29955405	114219	-	HAVANA	gene	ENSG00000288553	1	ENSG00000288553	lncRNA	-0.17421664663887548	2.903902187372683	-1.043898191887459	0.3056826165774493	0.7407531638827529	-5.7077182209381645	NA	NA	NA	NA	NA	NA	NA	NA	NA	NA	NA	NA
sn_broad	Astro	carrier	chr17	4669774	4704337	34564	-	HAVANA	gene	ENSG00000141456	16	PELP1	protein_coding	0.10346947745334667	3.8821984158643428	1.0438820040748116	0.3056899724106679	0.7407531638827529	-5.900143992820267	NA	NA	NA	NA	NA	NA	NA	NA	NA	NA	NA	NA
sn_broad	Astro	carrier	chr11	93661682	93730358	68677	+	HAVANA	gene	ENSG00000166004	15	CEP295	protein_coding	0.10765994990415928	5.356484657265209	1.0438106081478662	0.3057224166002999	0.7407531638827529	-6.131793322343998	NA	NA	NA	NA	NA	NA	NA	NA	NA	NA	NA	NA
sn_broad	Astro	carrier	chr17	9250471	9576591	326121	-	HAVANA	gene	ENSG00000170310	15	STX8	protein_coding	0.06988959163658048	6.973261662991381	1.0436598766437784	0.3057909208817736	0.7408211677537812	-6.209588212240123	NA	NA	NA	NA	NA	NA	NA	NA	NA	NA	NA	NA
sn_broad	Astro	carrier	chr8	66429014	66430733	1720	+	HAVANA	gene	ENSG00000179041	4	RRS1	protein_coding	0.18974448838982827	2.1850327056371075	1.042940623361786	0.30611795424084154	0.7408562981832708	-5.540760729241863	NA	NA	NA	NA	NA	NA	NA	NA	NA	NA	NA	NA
sn_broad	Astro	carrier	chr1	147608331	147610187	1857	+	HAVANA	gene	ENSG00000289419	1	ENSG00000289419	lncRNA	-0.18864044735759622	2.2045308725812003	-1.042935378799222	0.306120339760882	0.7408562981832708	-5.550063707531264	NA	NA	NA	NA	NA	NA	NA	NA	NA	NA	NA	NA
sn_broad	Astro	carrier	chr10	60869438	61001440	132003	-	HAVANA	gene	ENSG00000072422	17	RHOBTB1	protein_coding	-0.2854703818733104	3.148881166612069	-1.043298894713061	0.3059550232109769	0.7408562981832708	-5.757992013751236	NA	NA	NA	NA	NA	NA	NA	NA	NA	NA	NA	NA
sn_broad	Astro	carrier	chr19	40798996	40808434	9439	+	HAVANA	gene	ENSG00000269858	6	EGLN2	protein_coding	0.16284258069358915	3.675025155150269	1.043177722875184	0.3060101217234227	0.7408562981832708	-5.847333660420927	NA	NA	NA	NA	NA	NA	NA	NA	NA	NA	NA	NA
sn_broad	Astro	carrier	chr3	179653032	179804366	151335	+	HAVANA	gene	ENSG00000058056	10	USP13	protein_coding	0.10198457545833461	4.910871305770757	1.043164969562501	0.30601592123513893	0.7408562981832708	-6.091026204025768	NA	NA	NA	NA	NA	NA	NA	NA	NA	NA	NA	NA
sn_broad	Astro	carrier	chr7	41960949	42264100	303152	-	HAVANA	gene	ENSG00000106571	15	GLI3	protein_coding	-0.13639408934449548	9.333885063998755	-1.043316884583839	0.3059468435595938	0.7408562981832708	-6.13483879648117	NA	NA	NA	NA	NA	NA	NA	NA	NA	NA	NA	NA
sn_broad	Astro	carrier	chr17	8159149	8163546	4398	-	HAVANA	gene	ENSG00000220205	10	VAMP2	protein_coding	0.1397470064148334	5.67566537888645	1.0431780275723481	0.3060099831646952	0.7408562981832708	-6.150992061302384	NA	NA	NA	NA	NA	NA	NA	NA	NA	NA	NA	NA
sn_broad	Astro	carrier	chr10	93993931	94332823	338893	+	HAVANA	gene	ENSG00000138193	17	PLCE1	protein_coding	-0.23344988384350307	6.144626801576181	-1.0429164718489397	0.30612893980607864	0.7408562981832708	-6.190297846865576	NA	NA	NA	NA	NA	NA	NA	NA	NA	NA	NA	NA
sn_broad	Astro	carrier	chr10	26438341	26567803	129463	+	HAVANA	gene	ENSG00000077420	16	APBB1IP	protein_coding	0.33321124571462013	1.8019600656273402	1.0427170092577172	0.306219677974156	0.7409780082534061	-5.427594008173124	NA	NA	NA	NA	NA	NA	NA	NA	NA	NA	NA	NA
sn_broad	Astro	carrier	chr8	122807746	122816517	8772	+	HAVANA	gene	ENSG00000253372	5	ENSG00000253372	lncRNA	0.2178211960443247	1.148714638418094	1.0425117184936867	0.30631308710374794	0.7411061484073775	-5.332905134542913	NA	NA	NA	NA	NA	NA	NA	NA	NA	NA	NA	NA
sn_broad	Astro	carrier	chrX	20149911	20267519	117609	-	HAVANA	gene	ENSG00000177189	14	RPS6KA3	protein_coding	0.09815936627968203	5.687215574811089	1.0423941059948556	0.30636661082098526	0.7411377670989634	-6.166111993034223	NA	NA	NA	NA	NA	NA	NA	NA	NA	NA	NA	NA
sn_broad	Astro	carrier	chr8	81521618	81533275	11658	+	HAVANA	gene	ENSG00000253374	5	ENSG00000253374	lncRNA	-0.4693688011541546	-0.05434103503256016	-1.041944179544679	0.30657142611311045	0.7411600408215996	-5.107936889934214	NA	NA	NA	NA	NA	NA	NA	NA	NA	NA	NA	NA
sn_broad	Astro	carrier	chr7	159006522	159030195	23674	+	HAVANA	gene	ENSG00000231419	6	LINC00689	lncRNA	0.2949050682624901	0.5476501554620036	1.0394405163723919	0.307712891427917	0.7411600408215996	-5.163022861520213	NA	NA	NA	NA	NA	NA	NA	NA	NA	NA	NA	NA
sn_broad	Astro	carrier	chr4	76011184	76114048	102865	+	HAVANA	gene	ENSG00000156219	18	ART3	protein_coding	-0.3183790160716238	0.7936616269026896	-1.0405870707989555	0.307189788471014	0.7411600408215996	-5.249995854277486	NA	NA	NA	NA	NA	NA	NA	NA	NA	NA	NA	NA
sn_broad	Astro	carrier	chr16	1713527	1714219	693	-	HAVANA	gene	ENSG00000261399	2	MAPK8IP3-AS1	lncRNA	-0.34017721398353395	0.9205923982550487	-1.0409662960165373	0.30701690797364434	0.7411600408215996	-5.276136236339252	NA	NA	NA	NA	NA	NA	NA	NA	NA	NA	NA	NA
sn_broad	Astro	carrier	chr3	112921205	112975103	53899	-	HAVANA	gene	ENSG00000163606	11	CD200R1	protein_coding	-0.2808743472734606	0.9182036677433927	-1.0402053807818121	0.30736386131744015	0.7411600408215996	-5.313651248817379	NA	NA	NA	NA	NA	NA	NA	NA	NA	NA	NA	NA
sn_broad	Astro	carrier	chr8	69667046	69834978	167933	-	HAVANA	gene	ENSG00000137571	11	SLCO5A1	protein_coding	-0.3360129514604844	1.0737513395767744	-1.0396135742202643	0.30763389581629796	0.7411600408215996	-5.338760938014494	NA	NA	NA	NA	NA	NA	NA	NA	NA	NA	NA	NA
sn_broad	Astro	carrier	chr17	7235029	7239722	4694	-	HAVANA	gene	ENSG00000040633	13	PHF23	protein_coding	0.23152621968235343	1.5501337551479897	1.040540941794441	0.30721082231829167	0.7411600408215996	-5.391445174537138	NA	NA	NA	NA	NA	NA	NA	NA	NA	NA	NA	NA
sn_broad	Astro	carrier	chr19	47290023	47322066	32044	+	HAVANA	gene	ENSG00000197405	8	C5AR1	protein_coding	-0.3684760392199331	1.5632269702485608	-1.040014902150249	0.3074507564327588	0.7411600408215996	-5.3965405415831205	NA	NA	NA	NA	NA	NA	NA	NA	NA	NA	NA	NA
sn_broad	Astro	carrier	chr3	81986138	82463675	477538	+	HAVANA	gene	ENSG00000239440	6	LINC02008	lncRNA	-0.3008618165122629	1.3606749255558797	-1.0393437770164977	0.3077570561583186	0.7411600408215996	-5.397513401032888	NA	NA	NA	NA	NA	NA	NA	NA	NA	NA	NA	NA
sn_broad	Astro	carrier	chr8	6044353	6257537	213185	-	HAVANA	gene	ENSG00000253880	1	ENSG00000253880	lncRNA	-0.2842962226714116	1.4603639798136718	-1.0405243987131445	0.3072183658575954	0.7411600408215996	-5.407577886579575	NA	NA	NA	NA	NA	NA	NA	NA	NA	NA	NA	NA
sn_broad	Astro	carrier	chr1	230258694	230272100	13407	-	HAVANA	gene	ENSG00000227006	2	ENSG00000227006	lncRNA	0.2712356001419165	1.6504861569556781	1.0413025634093303	0.30686366791966435	0.7411600408215996	-5.463336144881085	NA	NA	NA	NA	NA	NA	NA	NA	NA	NA	NA	NA
sn_broad	Astro	carrier	chr10	124007668	124093598	85931	-	HAVANA	gene	ENSG00000182022	18	CHST15	protein_coding	-0.34764108737918975	2.234855207030085	-1.0414060924886286	0.306816499562929	0.7411600408215996	-5.570056509217536	NA	NA	NA	NA	NA	NA	NA	NA	NA	NA	NA	NA
sn_broad	Astro	carrier	chr15	92908004	92909131	1128	+	HAVANA	gene	ENSG00000289017	1	ENSG00000289017	lncRNA	-0.20478341873388706	2.216040199193491	-1.0411285289469714	0.3069429703002999	0.7411600408215996	-5.571419565771833	NA	NA	NA	NA	NA	NA	NA	NA	NA	NA	NA	NA
sn_broad	Astro	carrier	chr3	158696892	158732489	35598	-	HAVANA	gene	ENSG00000118849	10	RARRES1	protein_coding	-0.2653166379067349	2.144283384288026	-1.0389133475112902	0.30795361521473885	0.7411600408215996	-5.600466284779859	NA	NA	NA	NA	NA	NA	NA	NA	NA	NA	NA	NA
sn_broad	Astro	carrier	chr8	73052178	73063061	10884	+	HAVANA	gene	ENSG00000253636	1	ENSG00000253636	lncRNA	-0.2135609692030005	2.6446628749726826	-1.0389187567780114	0.30795114448612304	0.7411600408215996	-5.65100895161458	NA	NA	NA	NA	NA	NA	NA	NA	NA	NA	NA	NA
sn_broad	Astro	carrier	chr19	35742464	35745445	2982	-	HAVANA	gene	ENSG00000161265	15	U2AF1L4	protein_coding	0.2723156503551216	2.894248544706252	1.0392466602070205	0.30780139766301196	0.7411600408215996	-5.677403135577862	NA	NA	NA	NA	NA	NA	NA	NA	NA	NA	NA	NA
sn_broad	Astro	carrier	chr5	72087782	72108000	20219	-	HAVANA	gene	ENSG00000285804	2	ENSG00000285804	lncRNA	-0.21562713205667872	2.850230666329611	-1.039914064356662	0.3074967649289011	0.7411600408215996	-5.728535789239045	NA	NA	NA	NA	NA	NA	NA	NA	NA	NA	NA	NA
sn_broad	Astro	carrier	chr9	129827290	129835863	8574	-	HAVANA	gene	ENSG00000136819	15	C9orf78	protein_coding	-0.14006088196792477	3.3553912258978063	-1.0412851884713252	0.3068715845235652	0.7411600408215996	-5.799069567123807	NA	NA	NA	NA	NA	NA	NA	NA	NA	NA	NA	NA
sn_broad	Astro	carrier	chr6	118894152	118909171	15020	+	HAVANA	gene	ENSG00000111875	8	ASF1A	protein_coding	0.1353687328576867	3.758490620528106	1.0410977001116883	0.30695701958670285	0.7411600408215996	-5.880944579138873	NA	NA	NA	NA	NA	NA	NA	NA	NA	NA	NA	NA
sn_broad	Astro	carrier	chr8	1755778	1801711	45934	+	HAVANA	gene	ENSG00000182372	10	CLN8	protein_coding	0.12423179447570476	3.978203561959981	1.039796777121002	0.3075502847395765	0.7411600408215996	-5.924815342706915	NA	NA	NA	NA	NA	NA	NA	NA	NA	NA	NA	NA
sn_broad	Astro	carrier	chr19	44094361	44109886	15526	+	HAVANA	gene	ENSG00000267680	6	ZNF224	protein_coding	-0.09818172985050344	4.075187953661025	-1.0394311427782141	0.3077171705913747	0.7411600408215996	-5.959386247218216	NA	NA	NA	NA	NA	NA	NA	NA	NA	NA	NA	NA
sn_broad	Astro	carrier	chr14	21476597	21499175	22579	+	HAVANA	gene	ENSG00000092203	15	TOX4	protein_coding	-0.1149003617341866	4.696019560684627	-1.040826754099207	0.3070805141760283	0.7411600408215996	-6.060749234104728	NA	NA	NA	NA	NA	NA	NA	NA	NA	NA	NA	NA
sn_broad	Astro	carrier	chr1	160115759	160143591	27833	+	HAVANA	gene	ENSG00000018625	15	ATP1A2	protein_coding	0.13986249686681074	9.872594975966011	1.0404176745804494	0.30726703449170173	0.7411600408215996	-6.121028044358958	NA	NA	NA	NA	NA	NA	NA	NA	NA	NA	NA	NA
sn_broad	Astro	carrier	chr1	101236865	101243713	6849	+	HAVANA	gene	ENSG00000170989	10	S1PR1	protein_coding	0.16033411351327231	5.2918078530948245	1.0411058664247579	0.30695329799879295	0.7411600408215996	-6.122682613989199	NA	NA	NA	NA	NA	NA	NA	NA	NA	NA	NA	NA
sn_broad	Astro	carrier	chr15	39934115	40035591	101477	+	HAVANA	gene	ENSG00000128829	12	EIF2AK4	protein_coding	-0.07809904406328405	5.601852328935242	-1.0398661665584998	0.30751862057973833	0.7411600408215996	-6.167592114269599	NA	NA	NA	NA	NA	NA	NA	NA	NA	NA	NA	NA
sn_broad	Astro	carrier	chr3	154121003	154257827	136825	+	HAVANA	gene	ENSG00000114790	13	ARHGEF26	protein_coding	-0.09464518373332975	8.586338860898131	-1.0411955063199658	0.3069124489873843	0.7411600408215996	-6.168694983208538	NA	NA	NA	NA	NA	NA	NA	NA	NA	NA	NA	NA
sn_broad	Astro	carrier	chr4	70704204	70808619	104416	+	HAVANA	gene	ENSG00000018189	13	RUFY3	protein_coding	-0.07968883550538042	8.486795733466401	-1.0407558887711985	0.3071128196411554	0.7411600408215996	-6.1747045388955195	NA	NA	NA	NA	NA	NA	NA	NA	NA	NA	NA	NA
sn_broad	Astro	carrier	chr2	39436530	39665343	228814	+	HAVANA	gene	ENSG00000231312	8	MAP4K3-DT	lncRNA	-0.08027185532772618	5.698557511293345	-1.0390892609133513	0.3078732723676789	0.7411600408215996	-6.1779407739159495	NA	NA	NA	NA	NA	NA	NA	NA	NA	NA	NA	NA
sn_broad	Astro	carrier	chr18	21650901	21704780	53880	-	HAVANA	gene	ENSG00000158201	10	ABHD3	protein_coding	0.1377374735609287	6.051536766555391	1.0392270322433916	0.3078103599229649	0.7411600408215996	-6.188795791067993	NA	NA	NA	NA	NA	NA	NA	NA	NA	NA	NA	NA
sn_broad	Astro	carrier	chr16	66614750	66696743	81994	-	HAVANA	gene	ENSG00000183723	13	CMTM4	protein_coding	0.07045531315444187	6.044747143371528	1.0402199539208212	0.3073572138529214	0.7411600408215996	-6.196703213637722	NA	NA	NA	NA	NA	NA	NA	NA	NA	NA	NA	NA
sn_broad	Astro	carrier	chr10	100373099	100454043	80945	+	HAVANA	gene	ENSG00000235823	5	OLMALINC	lncRNA	-0.12476961759778904	6.311846952643876	-1.0408795664852992	0.3070564400729552	0.7411600408215996	-6.199803384878499	NA	NA	NA	NA	NA	NA	NA	NA	NA	NA	NA	NA
sn_broad	Astro	carrier	chr6	10747759	10852753	104995	+	HAVANA	gene	ENSG00000137210	14	TMEM14B	protein_coding	-0.09800814648985057	7.585874096241257	-1.0410286510363196	0.3069884881944209	0.7411600408215996	-6.200157080090101	NA	NA	NA	NA	NA	NA	NA	NA	NA	NA	NA	NA
sn_broad	Astro	carrier	chr3	88059255	88144660	85406	+	HAVANA	gene	ENSG00000175105	8	ZNF654	protein_coding	-0.09956251166646135	6.229005671928766	-1.0395907367543937	0.30764431960896305	0.7411600408215996	-6.202918302951724	NA	NA	NA	NA	NA	NA	NA	NA	NA	NA	NA	NA
sn_broad	Astro	carrier	chr17	68101871	68161227	59357	+	HAVANA	gene	ENSG00000291214	1	ENSG00000291214	lncRNA	0.08141902948866875	7.437291756309153	1.0406853812589998	0.30714496434613225	0.7411600408215996	-6.203569399131578	NA	NA	NA	NA	NA	NA	NA	NA	NA	NA	NA	NA
sn_broad	Astro	carrier	chr6	167826893	167972023	145131	+	HAVANA	gene	ENSG00000130396	22	AFDN	protein_coding	0.07497975698211334	7.5568901586512744	1.0393745542775665	0.30774300483567585	0.7411600408215996	-6.203752965791612	NA	NA	NA	NA	NA	NA	NA	NA	NA	NA	NA	NA
sn_broad	Astro	carrier	chrX	72578814	72714319	135506	-	HAVANA	gene	ENSG00000067177	15	PHKA1	protein_coding	0.13211769079306057	6.779146491551539	1.0412479233094154	0.30688856426149413	0.7411600408215996	-6.2060580022689225	NA	NA	NA	NA	NA	NA	NA	NA	NA	NA	NA	NA
sn_broad	Astro	carrier	chr6	157381133	157678157	297025	+	HAVANA	gene	ENSG00000175048	17	ZDHHC14	protein_coding	-0.09773119827778398	6.421487496141104	-1.0407730088530902	0.3071050148705079	0.7411600408215996	-6.2093332614286485	NA	NA	NA	NA	NA	NA	NA	NA	NA	NA	NA	NA
sn_broad	Astro	carrier	chr7	35632659	35697459	64801	-	HAVANA	gene	ENSG00000122557	11	HERPUD2	protein_coding	0.10308778092837656	6.475103285683211	1.0390402234496394	0.30789566719631367	0.7411600408215996	-6.2101015883785635	NA	NA	NA	NA	NA	NA	NA	NA	NA	NA	NA	NA
sn_broad	Astro	carrier	chr3	142306607	142448062	141456	-	HAVANA	gene	ENSG00000114127	11	XRN1	protein_coding	0.07333839655840624	7.049349821832457	1.039346840453992	0.3077556575294177	0.7411600408215996	-6.212500580295308	NA	NA	NA	NA	NA	NA	NA	NA	NA	NA	NA	NA
sn_broad	Astro	carrier	chr8	130892070	130892785	716	-	HAVANA	gene	ENSG00000253259	1	ENSG00000253259	lncRNA	-0.2873440088445215	0.48336249475290466	-1.0386948979052453	0.30805340550214866	0.7411713791016585	-5.206906348669749	NA	NA	NA	NA	NA	NA	NA	NA	NA	NA	NA	NA
sn_broad	Astro	carrier	chr7	44565804	44575051	9248	-	HAVANA	gene	ENSG00000136271	11	DDX56	protein_coding	0.11922645421105282	3.5070698626628705	1.0384243455059423	0.3081770282475035	0.7411713791016585	-5.829042574305457	NA	NA	NA	NA	NA	NA	NA	NA	NA	NA	NA	NA
sn_broad	Astro	carrier	chr3	49416778	49422685	5908	-	HAVANA	gene	ENSG00000145020	16	AMT	protein_coding	-0.14093273339657753	3.582988340362388	-1.0383717425002688	0.3082010680129058	0.7411713791016585	-5.84569397235576	NA	NA	NA	NA	NA	NA	NA	NA	NA	NA	NA	NA
sn_broad	Astro	carrier	chr9	83980798	84004074	23277	+	HAVANA	gene	ENSG00000178966	17	RMI1	protein_coding	-0.1372602309160289	3.7884739843269992	-1.0384633058267818	0.30815922408292346	0.7411713791016585	-5.905309763757204	NA	NA	NA	NA	NA	NA	NA	NA	NA	NA	NA	NA
sn_broad	Astro	carrier	chr19	36817428	36850787	33360	-	HAVANA	gene	ENSG00000197863	9	ZNF790	protein_coding	-0.10234300687474862	4.256401095570173	-1.0385527793439222	0.30811833901694363	0.7411713791016585	-5.9991083199993165	NA	NA	NA	NA	NA	NA	NA	NA	NA	NA	NA	NA
sn_broad	Astro	carrier	chr1	46674659	46719146	44488	-	HAVANA	gene	ENSG00000159658	15	EFCAB14	protein_coding	-0.09336272405569268	5.441593948648556	-1.0387486828038406	0.3080288338476099	0.7411713791016585	-6.155071422864279	NA	NA	NA	NA	NA	NA	NA	NA	NA	NA	NA	NA
sn_broad	Astro	carrier	chr11	57648188	57661865	13678	+	HAVANA	gene	ENSG00000172409	7	CLP1	protein_coding	0.2473894932464924	1.0806106271571387	1.0382502034362464	0.30825661681649175	0.7412076676831774	-5.283562379223909	NA	NA	NA	NA	NA	NA	NA	NA	NA	NA	NA	NA
sn_broad	Astro	carrier	chr20	64255695	64304820	49126	+	HAVANA	gene	ENSG00000203880	13	PCMTD2	protein_coding	-0.11071069539212308	5.095128941709461	-1.0380305925402635	0.30835700657427917	0.7412544758484181	-6.1244678481012915	NA	NA	NA	NA	NA	NA	NA	NA	NA	NA	NA	NA
sn_broad	Astro	carrier	chr1	26693236	26782104	88869	+	HAVANA	gene	ENSG00000117713	21	ARID1A	protein_coding	0.06872898817183604	7.7654383385403705	1.0380486008637022	0.30834877364991886	0.7412544758484181	-6.201132826231785	NA	NA	NA	NA	NA	NA	NA	NA	NA	NA	NA	NA
sn_broad	Astro	carrier	chr7	149195546	149226238	30693	+	HAVANA	gene	ENSG00000170265	12	ZNF282	protein_coding	0.1236418431518671	3.5500208278019416	1.037829259386122	0.30844906116351173	0.741281227930675	-5.856423985686241	NA	NA	NA	NA	NA	NA	NA	NA	NA	NA	NA	NA
sn_broad	Astro	carrier	chr17	74776499	74839753	63255	+	HAVANA	gene	ENSG00000109066	14	TMEM104	protein_coding	0.21082809503062938	4.342278827057224	1.037904528792668	0.3084146438495616	0.741281227930675	-5.981390757608837	NA	NA	NA	NA	NA	NA	NA	NA	NA	NA	NA	NA
sn_broad	Astro	carrier	chr1	205813322	205896082	82761	+	HAVANA	gene	ENSG00000286619	1	ENSG00000286619	lncRNA	-0.3194552556960897	5.7527546740920945	-1.0376313420482803	0.3085395726545588	0.7414014914784256	-6.1672061363469535	NA	NA	NA	NA	NA	NA	NA	NA	NA	NA	NA	NA
sn_broad	Astro	carrier	chr6	10722915	10731129	8215	+	HAVANA	gene	ENSG00000111843	14	TMEM14C	protein_coding	-0.14524550984554652	3.62544275129193	-1.0375304398228151	0.3085857243619905	0.7414151436474316	-5.867469345662726	NA	NA	NA	NA	NA	NA	NA	NA	NA	NA	NA	NA
sn_broad	Astro	carrier	chr12	56271699	56300391	28693	-	HAVANA	gene	ENSG00000062485	19	CS	protein_coding	0.0907245933563785	5.007950301829704	1.0370349937729242	0.3088124065419319	0.7418624820152364	-6.102764439394143	NA	NA	NA	NA	NA	NA	NA	NA	NA	NA	NA	NA
sn_broad	Astro	carrier	chr3	158571163	158607252	36090	+	HAVANA	gene	ENSG00000178053	21	MLF1	protein_coding	-0.14648402360398793	4.361352870621727	-1.0368693461173093	0.30888822148095824	0.7419473210346342	-5.99144019014678	NA	NA	NA	NA	NA	NA	NA	NA	NA	NA	NA	NA
sn_broad	Astro	carrier	chr1	196651754	196752476	100723	+	HAVANA	gene	ENSG00000000971	17	CFH	protein_coding	0.6653162945348192	-0.6495709720607367	1.0362919048872659	0.3091526109410724	0.7423877090628451	-4.932485351894307	NA	NA	NA	NA	NA	NA	NA	NA	NA	NA	NA	NA
sn_broad	Astro	carrier	chr5	123344890	123423592	78703	-	HAVANA	gene	ENSG00000168944	17	CEP120	protein_coding	-0.12103166306380397	3.840849711518758	-1.0363268996739234	0.3091365836006308	0.7423877090628451	-5.920700763459242	NA	NA	NA	NA	NA	NA	NA	NA	NA	NA	NA	NA
sn_broad	Astro	carrier	chr1	160670778	160699761	28984	+	HAVANA	gene	ENSG00000228863	8	ENSG00000228863	lncRNA	-0.35138625781820554	-0.32032780651808335	-1.035130399253353	0.30968490045877445	0.742498198186689	-5.0338762182744885	NA	NA	NA	NA	NA	NA	NA	NA	NA	NA	NA	NA
sn_broad	Astro	carrier	chr17	5364315	5371626	7312	-	HAVANA	gene	ENSG00000263220	1	ENSG00000263220	lncRNA	0.20890480678901946	0.6139500072111043	1.0348833410738367	0.3097982035358827	0.742498198186689	-5.211016705468835	NA	NA	NA	NA	NA	NA	NA	NA	NA	NA	NA	NA
sn_broad	Astro	carrier	chr3	30606601	30694142	87542	+	HAVANA	gene	ENSG00000163513	19	TGFBR2	protein_coding	0.32083594286808126	1.0749081344920715	1.0342395366439798	0.31009359375264467	0.742498198186689	-5.307157867107138	NA	NA	NA	NA	NA	NA	NA	NA	NA	NA	NA	NA
sn_broad	Astro	carrier	chr10	14838302	14846999	8698	+	HAVANA	gene	ENSG00000284024	4	MSANTD7	protein_coding	-0.1901382424491067	1.4199102661606857	-1.0340612744695825	0.31017541866207576	0.742498198186689	-5.405756845002751	NA	NA	NA	NA	NA	NA	NA	NA	NA	NA	NA	NA
sn_broad	Astro	carrier	chr2	237923437	237962730	39294	-	HAVANA	gene	ENSG00000288857	1	ENSG00000288857	lncRNA	0.29288921710190996	1.7124044202816169	1.0339819025010846	0.3102118563821462	0.742498198186689	-5.44935071620745	NA	NA	NA	NA	NA	NA	NA	NA	NA	NA	NA	NA
sn_broad	Astro	carrier	chr15	82755362	82806070	50709	-	HAVANA	gene	ENSG00000186628	12	FSD2	protein_coding	-0.22514777471684022	1.8772161344251088	-1.0357131241097215	0.30941777212656935	0.742498198186689	-5.538803504554053	NA	NA	NA	NA	NA	NA	NA	NA	NA	NA	NA	NA
sn_broad	Astro	carrier	chr17	9283174	9305651	22478	+	HAVANA	gene	ENSG00000263708	2	ENSG00000263708	lncRNA	0.22107107464189557	2.726820976037927	1.0342574252879273	0.31008538343780506	0.742498198186689	-5.7066700867723466	NA	NA	NA	NA	NA	NA	NA	NA	NA	NA	NA	NA
sn_broad	Astro	carrier	chr20	10637684	10673999	36316	-	HAVANA	gene	ENSG00000101384	12	JAG1	protein_coding	0.18398107901326943	3.0124070810622414	1.034426924323924	0.3100075963270017	0.742498198186689	-5.710107064934233	NA	NA	NA	NA	NA	NA	NA	NA	NA	NA	NA	NA
sn_broad	Astro	carrier	chr1	156641666	156644887	3222	-	HAVANA	gene	ENSG00000272405	1	ENSG00000272405	lncRNA	0.20033500460573972	3.215337331130702	1.035887467668649	0.30933788211195734	0.742498198186689	-5.787919675493185	NA	NA	NA	NA	NA	NA	NA	NA	NA	NA	NA	NA
sn_broad	Astro	carrier	chr2	105337532	105349211	11680	+	HAVANA	gene	ENSG00000135974	10	C2orf49	protein_coding	-0.12735746835355521	3.4011208881293964	-1.0355603064768748	0.3094878100809172	0.742498198186689	-5.8464466555668855	NA	NA	NA	NA	NA	NA	NA	NA	NA	NA	NA	NA
sn_broad	Astro	carrier	chr4	129093317	129116640	23324	+	HAVANA	gene	ENSG00000151470	13	C4orf33	protein_coding	0.22799653020818544	3.9586480661972754	1.0350319426091048	0.3097300500873239	0.742498198186689	-5.901495808489333	NA	NA	NA	NA	NA	NA	NA	NA	NA	NA	NA	NA
sn_broad	Astro	carrier	chr11	113733187	113773735	40549	-	HAVANA	gene	ENSG00000086827	9	ZW10	protein_coding	-0.10327087387255185	3.7435180733119355	-1.0340424406071556	0.31018406455549485	0.742498198186689	-5.922150502740853	NA	NA	NA	NA	NA	NA	NA	NA	NA	NA	NA	NA
sn_broad	Astro	carrier	chr2	219229783	219236679	6897	+	HAVANA	gene	ENSG00000163516	14	ANKZF1	protein_coding	0.15396667002828135	4.414275224110152	1.0346685266906996	0.30989674280995644	0.742498198186689	-6.012116809866857	NA	NA	NA	NA	NA	NA	NA	NA	NA	NA	NA	NA
sn_broad	Astro	carrier	chr1	44819844	44843253	23410	-	HAVANA	gene	ENSG00000117425	14	PTCH2	protein_coding	-0.1508441102079634	4.450632874620481	-1.0355208852056579	0.30950587906473387	0.742498198186689	-6.025323994623461	NA	NA	NA	NA	NA	NA	NA	NA	NA	NA	NA	NA
sn_broad	Astro	carrier	chr1	179025804	179076567	50764	+	HAVANA	gene	ENSG00000116199	12	FAM20B	protein_coding	-0.09940393367815403	4.696080090726479	-1.0357135068299475	0.3094175967356788	0.742498198186689	-6.075198508172391	NA	NA	NA	NA	NA	NA	NA	NA	NA	NA	NA	NA
sn_broad	Astro	carrier	chr12	56309842	56316119	6278	-	HAVANA	gene	ENSG00000257727	6	CNPY2	protein_coding	-0.15214096420296208	4.787552075652829	-1.0350381697957707	0.30972719432727325	0.742498198186689	-6.080870053177138	NA	NA	NA	NA	NA	NA	NA	NA	NA	NA	NA	NA
sn_broad	Astro	carrier	chr9	27535640	27573866	38227	-	HAVANA	gene	ENSG00000147894	17	C9orf72	protein_coding	0.205089355447984	5.1003276194926865	1.0346264134426462	0.3099160634862522	0.742498198186689	-6.095111213728602	NA	NA	NA	NA	NA	NA	NA	NA	NA	NA	NA	NA
sn_broad	Astro	carrier	chr4	56907876	56966808	58933	+	HAVANA	gene	ENSG00000084093	19	REST	protein_coding	0.07981875463231347	4.943329837035886	1.0341967881290757	0.31011321456604735	0.742498198186689	-6.102987154708741	NA	NA	NA	NA	NA	NA	NA	NA	NA	NA	NA	NA
sn_broad	Astro	carrier	chr12	85955666	86838904	883239	-	HAVANA	gene	ENSG00000182050	14	MGAT4C	protein_coding	-0.18009769106228557	10.208358240830092	-1.0342557754407615	0.3100861406584887	0.742498198186689	-6.107740826459711	NA	NA	NA	NA	NA	NA	NA	NA	NA	NA	NA	NA
sn_broad	Astro	carrier	chr16	4616493	4690974	74482	+	HAVANA	gene	ENSG00000102858	13	MGRN1	protein_coding	0.11065346445494795	5.394974167528751	1.034455981333062	0.3099942627452019	0.742498198186689	-6.149358269941507	NA	NA	NA	NA	NA	NA	NA	NA	NA	NA	NA	NA
sn_broad	Astro	carrier	chr2	45388680	45612165	223486	-	HAVANA	gene	ENSG00000068784	13	SRBD1	protein_coding	-0.10829710127002778	5.852681008326474	-1.0358820061827625	0.30934038452802515	0.742498198186689	-6.19353370420762	NA	NA	NA	NA	NA	NA	NA	NA	NA	NA	NA	NA
sn_broad	Astro	carrier	chr1	201539127	201826969	287843	+	HAVANA	gene	ENSG00000134369	16	NAV1	protein_coding	-0.10894778593691701	8.039462974476821	-1.0340820505823927	0.3101658813519237	0.742498198186689	-6.194799687114297	NA	NA	NA	NA	NA	NA	NA	NA	NA	NA	NA	NA
sn_broad	Astro	carrier	chr15	72199029	72231819	32791	-	HAVANA	gene	ENSG00000067225	21	PKM	protein_coding	-0.11519058263473303	6.41472420694428	-1.0356311929834494	0.30945532066256765	0.742498198186689	-6.212547094974001	NA	NA	NA	NA	NA	NA	NA	NA	NA	NA	NA	NA
sn_broad	Astro	carrier	chr10	95711779	95877266	165488	+	HAVANA	gene	ENSG00000138185	20	ENTPD1	protein_coding	0.141538789056884	6.885113417037508	1.0344393439240844	0.3100018972140834	0.742498198186689	-6.214709372570155	NA	NA	NA	NA	NA	NA	NA	NA	NA	NA	NA	NA
sn_broad	Astro	carrier	chr6	112107931	112254939	147009	-	HAVANA	gene	ENSG00000112769	20	LAMA4	protein_coding	-0.18093452885253214	7.06444885504709	-1.0345684467819498	0.30994265874972543	0.742498198186689	-6.216289199422129	NA	NA	NA	NA	NA	NA	NA	NA	NA	NA	NA	NA
sn_broad	Astro	carrier	chr11	111782195	111871581	89387	-	HAVANA	gene	ENSG00000086848	15	ALG9	protein_coding	-0.06406618199142544	4.8343298200711065	-1.0338011821361828	0.3102948317894075	0.7425997803242254	-6.097691193386039	NA	NA	NA	NA	NA	NA	NA	NA	NA	NA	NA	NA
sn_broad	Astro	carrier	chr5	100399047	100526912	127866	+	HAVANA	gene	ENSG00000249787	2	ENSG00000249787	lncRNA	-0.3655643015534775	1.25410612129757	-1.0335473543518936	0.31041139963484043	0.7426847121993309	-5.428089746876534	NA	NA	NA	NA	NA	NA	NA	NA	NA	NA	NA	NA
sn_broad	Astro	carrier	chr4	784957	826129	41173	-	HAVANA	gene	ENSG00000168993	15	CPLX1	protein_coding	0.21287676357950613	2.137794765119248	1.0335600962870104	0.3104055473025067	0.7426847121993309	-5.527831788440045	NA	NA	NA	NA	NA	NA	NA	NA	NA	NA	NA	NA
sn_broad	Astro	carrier	chr1	173608336	173669851	61516	-	HAVANA	gene	ENSG00000183831	7	ANKRD45	protein_coding	-0.13005304033290432	4.098089570474838	-1.0334241126242116	0.3104680081565676	0.7427231534902479	-5.99118670567726	NA	NA	NA	NA	NA	NA	NA	NA	NA	NA	NA	NA
sn_broad	Astro	carrier	chr12	118136124	118145584	9461	+	HAVANA	gene	ENSG00000089220	5	PEBP1	protein_coding	0.1360834839238927	6.432667186875149	1.0332697347776667	0.3105389285545782	0.7427958181381216	-6.213558051550356	NA	NA	NA	NA	NA	NA	NA	NA	NA	NA	NA	NA
sn_broad	Astro	carrier	chr22	34756676	35002862	246187	-	HAVANA	gene	ENSG00000286592	2	LINC02885	lncRNA	0.3996766487357455	0.5873443624917962	1.033100880549323	0.3106165122527442	0.7428319707084801	-5.156874722619826	NA	NA	NA	NA	NA	NA	NA	NA	NA	NA	NA	NA
sn_broad	Astro	carrier	chr3	159988835	159996019	7185	+	HAVANA	gene	ENSG00000168811	8	IL12A	protein_coding	-0.2821732956058012	0.9725742355028764	-1.0329244133317865	0.31069760833212623	0.7428319707084801	-5.338517218100092	NA	NA	NA	NA	NA	NA	NA	NA	NA	NA	NA	NA
sn_broad	Astro	carrier	chr12	103237591	103495978	258388	-	HAVANA	gene	ENSG00000179088	16	C12orf42	protein_coding	0.2538540501740175	2.0923122888919177	1.0329726614515624	0.310675434288027	0.7428319707084801	-5.532501505681959	NA	NA	NA	NA	NA	NA	NA	NA	NA	NA	NA	NA
sn_broad	Astro	carrier	chr2	109542799	109614143	71345	-	HAVANA	gene	ENSG00000186522	15	SEPTIN10	protein_coding	-0.09430660355102916	5.424651410449313	-1.0328838897381991	0.31071623316261365	0.7428319707084801	-6.154440426129961	NA	NA	NA	NA	NA	NA	NA	NA	NA	NA	NA	NA
sn_broad	Astro	carrier	chr11	74493366	74498533	5168	+	HAVANA	gene	ENSG00000254837	2	LIPT2-AS1	lncRNA	-0.14538306197907258	2.6200616232047818	-1.0327551232198229	0.31077542001037683	0.7428765259120699	-5.68376684682357	NA	NA	NA	NA	NA	NA	NA	NA	NA	NA	NA	NA
sn_broad	Astro	carrier	chr20	9514358	9530524	16167	+	HAVANA	gene	ENSG00000125869	10	LAMP5	protein_coding	0.27881203568196744	2.1860669778756034	1.0326303266885055	0.31083278956816507	0.7428819813553575	-5.5488608146651694	NA	NA	NA	NA	NA	NA	NA	NA	NA	NA	NA	NA
sn_broad	Astro	carrier	chr19	16633797	16635269	1473	-	HAVANA	gene	ENSG00000269044	2	ENSG00000269044	lncRNA	0.19622030272251312	2.637263538977069	1.0324855502567247	0.31089935322333656	0.7428819813553575	-5.6360725954050634	NA	NA	NA	NA	NA	NA	NA	NA	NA	NA	NA	NA
sn_broad	Astro	carrier	chr3	180989762	181836880	847119	+	HAVANA	gene	ENSG00000242808	12	SOX2-OT	lncRNA	-0.09191070700881632	7.925424339936953	-1.0325374183876417	0.31087550474497183	0.7428819813553575	-6.197927420932165	NA	NA	NA	NA	NA	NA	NA	NA	NA	NA	NA	NA
sn_broad	Astro	carrier	chr1	242203555	242210827	7273	+	HAVANA	gene	ENSG00000224525	2	ENSG00000224525	lncRNA	-0.8469733555933828	0.0618646376502644	-1.0321412231717324	0.31105770388316556	0.7431402526265053	-5.128415300185619	NA	NA	NA	NA	NA	NA	NA	NA	NA	NA	NA	NA
sn_broad	Astro	carrier	chrX	24054946	24078810	23865	+	HAVANA	gene	ENSG00000130741	11	EIF2S3	protein_coding	-0.07242328628570371	5.9042108135956894	-1.0320741208645159	0.31108856972667404	0.7431402526265053	-6.1946789856699	NA	NA	NA	NA	NA	NA	NA	NA	NA	NA	NA	NA
sn_broad	Astro	carrier	chr11	694438	727727	33290	+	HAVANA	gene	ENSG00000177106	17	EPS8L2	protein_coding	0.2680749398973199	2.954371511541014	1.0319597492101542	0.3111411835275445	0.7431690328845653	-5.706274589189067	NA	NA	NA	NA	NA	NA	NA	NA	NA	NA	NA	NA
sn_broad	Astro	carrier	chr3	187744552	187744906	355	-	HAVANA	gene	ENSG00000290021	1	ENSG00000290021	lncRNA	0.3186202204578281	1.3811877921669904	1.0316098018172706	0.31130220650048407	0.7431982241470244	-5.411302609058698	NA	NA	NA	NA	NA	NA	NA	NA	NA	NA	NA	NA
sn_broad	Astro	carrier	chr20	23362182	23373062	10881	+	HAVANA	gene	ENSG00000125812	16	GZF1	protein_coding	0.2615082054685799	2.8233115543200857	1.0316478376551597	0.3112847020780572	0.7431982241470244	-5.676503465316217	NA	NA	NA	NA	NA	NA	NA	NA	NA	NA	NA	NA
sn_broad	Astro	carrier	chr10	102461881	102502712	40832	-	HAVANA	gene	ENSG00000138107	13	ACTR1A	protein_coding	0.1103269833980769	4.337606431281456	1.0316015127563287	0.31130602128915486	0.7431982241470244	-5.996615562294585	NA	NA	NA	NA	NA	NA	NA	NA	NA	NA	NA	NA
sn_broad	Astro	carrier	chr10	20779973	21293011	513039	-	HAVANA	gene	ENSG00000078114	19	NEBL	protein_coding	-0.13863363895105696	10.750115364022937	-1.0315805360362205	0.31131567533320226	0.7431982241470244	-6.089634140115188	NA	NA	NA	NA	NA	NA	NA	NA	NA	NA	NA	NA
sn_broad	Astro	carrier	chr7	74231499	74254458	22960	-	HAVANA	gene	ENSG00000049541	11	RFC2	protein_coding	0.16623149078925348	2.072121216963199	1.031276484655423	0.31145563126546105	0.7434354612095435	-5.530766485222719	NA	NA	NA	NA	NA	NA	NA	NA	NA	NA	NA	NA
sn_broad	Astro	carrier	chr16	71808439	71885268	76830	+	HAVANA	gene	ENSG00000224470	9	ATXN1L	protein_coding	0.09279984509406658	4.464062984578802	1.030980806798545	0.31159177483571343	0.74366353764855	-6.0264864814297265	NA	NA	NA	NA	NA	NA	NA	NA	NA	NA	NA	NA
sn_broad	Astro	carrier	chr4	22345071	22516066	170996	-	HAVANA	gene	ENSG00000152990	14	ADGRA3	protein_coding	-0.10922642369785418	8.597811745053187	-1.0308578237906165	0.3116484140170935	0.7437018294637427	-6.177827878914153	NA	NA	NA	NA	NA	NA	NA	NA	NA	NA	NA	NA
sn_broad	Astro	carrier	chr21	32790673	32813743	23071	-	HAVANA	gene	ENSG00000205929	11	C21orf62	protein_coding	-0.2178644232722522	2.5631209302506006	-1.0306803167599534	0.31173017658651053	0.7438000566638282	-5.688803396052923	NA	NA	NA	NA	NA	NA	NA	NA	NA	NA	NA	NA
sn_broad	Astro	carrier	chr11	8965682	9005288	39607	-	HAVANA	gene	ENSG00000175352	12	NRIP3	protein_coding	0.299928523432063	2.0242091723879985	1.030367193715463	0.311874442445522	0.744047374085423	-5.512045421596913	NA	NA	NA	NA	NA	NA	NA	NA	NA	NA	NA	NA
sn_broad	Astro	carrier	chr13	26557683	26688948	131266	+	HAVANA	gene	ENSG00000132970	14	WASF3	protein_coding	-0.10748000897707666	7.875292120130945	-1.0301730777768328	0.3119639012269307	0.7441638893850742	-6.199832396536895	NA	NA	NA	NA	NA	NA	NA	NA	NA	NA	NA	NA
sn_broad	Astro	carrier	chr22	30285117	30289622	4506	-	HAVANA	gene	ENSG00000239282	8	CASTOR1	protein_coding	0.20032203273415483	4.062041816607825	1.0300687639809685	0.31201198185660084	0.7441816830637844	-5.932764240743615	NA	NA	NA	NA	NA	NA	NA	NA	NA	NA	NA	NA
sn_broad	Astro	carrier	chr15	36641186	36669097	27912	-	HAVANA	gene	ENSG00000261191	1	ENSG00000261191	lncRNA	-0.3590625809441732	-0.2658442528079246	-1.0293584525794257	0.31233951781087305	0.7442274013751661	-5.091038557392181	NA	NA	NA	NA	NA	NA	NA	NA	NA	NA	NA	NA
sn_broad	Astro	carrier	chr3	130097782	130111506	13725	-	HAVANA	gene	ENSG00000291081	1	ENSG00000291081	lncRNA	-0.17564586219261036	1.9700746579148238	-1.0299137269806862	0.3120834515040199	0.7442274013751661	-5.5275795705777675	NA	NA	NA	NA	NA	NA	NA	NA	NA	NA	NA	NA
sn_broad	Astro	carrier	chr19	55399745	55407788	8044	-	HAVANA	gene	ENSG00000108106	14	UBE2S	protein_coding	0.41367473012375533	2.2976634196719554	1.029322418140551	0.3123561402387365	0.7442274013751661	-5.537473663181246	NA	NA	NA	NA	NA	NA	NA	NA	NA	NA	NA	NA
sn_broad	Astro	carrier	chr12	106250759	106252786	2028	+	HAVANA	gene	ENSG00000277715	1	ENSG00000277715	lncRNA	-0.16166454993295543	2.172637472474305	-1.0294449461598114	0.31229962145420714	0.7442274013751661	-5.56595082780454	NA	NA	NA	NA	NA	NA	NA	NA	NA	NA	NA	NA
sn_broad	Astro	carrier	chr6	43511832	43516985	5154	-	HAVANA	gene	ENSG00000137207	12	YIPF3	protein_coding	0.18277784785720752	3.2443948060084002	1.0294598520631382	0.3122927462588334	0.7442274013751661	-5.762106696632388	NA	NA	NA	NA	NA	NA	NA	NA	NA	NA	NA	NA
sn_broad	Astro	carrier	chr6	166922113	166957191	35079	-	HAVANA	gene	ENSG00000026297	17	RNASET2	protein_coding	0.09152430704350634	4.749189903761937	1.0295903287449504	0.31223256971851726	0.7442274013751661	-6.082401680953773	NA	NA	NA	NA	NA	NA	NA	NA	NA	NA	NA	NA
sn_broad	Astro	carrier	chr22	40951347	40973309	21963	+	HAVANA	gene	ENSG00000100387	9	RBX1	protein_coding	0.08488495867603829	5.311835651616584	1.029655022560353	0.31220273557770484	0.7442274013751661	-6.143034258317102	NA	NA	NA	NA	NA	NA	NA	NA	NA	NA	NA	NA
sn_broad	Astro	carrier	chr17	74213571	74262020	48450	+	HAVANA	gene	ENSG00000141540	11	TTYH2	protein_coding	0.09828498187931922	5.9228701944788344	1.029474787378996	0.3122858576028196	0.7442274013751661	-6.197449564232986	NA	NA	NA	NA	NA	NA	NA	NA	NA	NA	NA	NA
sn_broad	Astro	carrier	chr3	197042560	197299330	256771	-	HAVANA	gene	ENSG00000075711	21	DLG1	protein_coding	-0.08106529508262916	7.693656453226725	-1.0291550249252721	0.3124333655943803	0.7443145978789397	-6.211584702739817	NA	NA	NA	NA	NA	NA	NA	NA	NA	NA	NA	NA
sn_broad	Astro	carrier	chr12	22063773	22437041	373269	-	HAVANA	gene	ENSG00000111728	11	ST8SIA1	protein_coding	-0.2357285464168437	7.0931326642078485	-1.0288989588991724	0.3125515250447607	0.744499276923679	-6.221106285129033	NA	NA	NA	NA	NA	NA	NA	NA	NA	NA	NA	NA
sn_broad	Astro	carrier	chr6	142147162	142224685	77524	+	HAVANA	gene	ENSG00000009844	16	VTA1	protein_coding	-0.09130849352609571	5.065862490915548	-1.028810668306146	0.3125922731777788	0.7444995377817093	-6.128896685773177	NA	NA	NA	NA	NA	NA	NA	NA	NA	NA	NA	NA
sn_broad	Astro	carrier	chr2	169528508	169573875	45368	-	HAVANA	gene	ENSG00000138399	18	FASTKD1	protein_coding	-0.10345810273699652	5.474417545077203	-1.0286969685148477	0.31264475367982314	0.7445277378674587	-6.1711577570259735	NA	NA	NA	NA	NA	NA	NA	NA	NA	NA	NA	NA
sn_broad	Astro	carrier	chr11	21734212	21752853	18642	-	HAVANA	gene	ENSG00000289944	1	ENSG00000289944	lncRNA	-0.7332873050187271	0.11290945148319877	-1.0278116852532126	0.3130535841188705	0.7446301819082976	-5.088184683833438	NA	NA	NA	NA	NA	NA	NA	NA	NA	NA	NA	NA
sn_broad	Astro	carrier	chr19	41307397	41310412	3016	-	HAVANA	gene	ENSG00000286177	1	ENSG00000286177	lncRNA	0.22595028969616537	0.39521699224084833	1.028096866849415	0.31292184457125466	0.7446301819082976	-5.198460153600941	NA	NA	NA	NA	NA	NA	NA	NA	NA	NA	NA	NA
sn_broad	Astro	carrier	chr16	67927640	67932365	4726	-	HAVANA	gene	ENSG00000141086	18	CTRL	protein_coding	-0.2691359813510025	0.8871085333926213	-1.0279472232913853	0.31299096755920647	0.7446301819082976	-5.284870153050602	NA	NA	NA	NA	NA	NA	NA	NA	NA	NA	NA	NA
sn_broad	Astro	carrier	chr12	46388856	46392126	3271	+	HAVANA	gene	ENSG00000275481	1	ENSG00000275481	lncRNA	0.20805801622665637	0.8966685998714872	1.0281548365377575	0.31289507020577323	0.7446301819082976	-5.306938204612701	NA	NA	NA	NA	NA	NA	NA	NA	NA	NA	NA	NA
sn_broad	Astro	carrier	chr17	4733533	4739928	6396	-	HAVANA	gene	ENSG00000161921	17	CXCL16	protein_coding	0.22199790427704125	1.6817774813803434	1.0283259949427592	0.3128160268447124	0.7446301819082976	-5.3871826014558435	NA	NA	NA	NA	NA	NA	NA	NA	NA	NA	NA	NA
sn_broad	Astro	carrier	chr14	75649791	75660876	11086	-	HAVANA	gene	ENSG00000133935	7	ERG28	protein_coding	-0.15043412452864824	3.0548303769920504	-1.0284893297344369	0.3127406094838355	0.7446301819082976	-5.743983356226247	NA	NA	NA	NA	NA	NA	NA	NA	NA	NA	NA	NA
sn_broad	Astro	carrier	chr1	228139962	228148984	9023	+	HAVANA	gene	ENSG00000143774	18	GUK1	protein_coding	0.17352678184235515	4.340006452682004	1.0278383575333168	0.3130412612337283	0.7446301819082976	-5.980907355199235	NA	NA	NA	NA	NA	NA	NA	NA	NA	NA	NA	NA
sn_broad	Astro	carrier	chr14	30559158	30620064	60907	+	HAVANA	gene	ENSG00000092140	16	G2E3	protein_coding	-0.07414537161163537	5.099755137325454	-1.028424010161192	0.3127707682883405	0.7446301819082976	-6.131440934806806	NA	NA	NA	NA	NA	NA	NA	NA	NA	NA	NA	NA
sn_broad	Astro	carrier	chr16	11868128	11916082	47955	-	HAVANA	gene	ENSG00000103342	13	GSPT1	protein_coding	0.06419989809207927	5.880192861320467	1.0278662924480035	0.3130283553590697	0.7446301819082976	-6.198081666536482	NA	NA	NA	NA	NA	NA	NA	NA	NA	NA	NA	NA
sn_broad	Astro	carrier	chr19	40779780	40796943	17164	-	HAVANA	gene	ENSG00000282951	1	ENSG00000282951	lncRNA	0.29845738884082285	1.1237258708900317	1.0273644184830086	0.31326027649008753	0.7450250896142286	-5.359769719675588	NA	NA	NA	NA	NA	NA	NA	NA	NA	NA	NA	NA
sn_broad	Astro	carrier	chr5	175917873	176034680	116808	-	HAVANA	gene	ENSG00000051596	10	THOC3	protein_coding	0.30454816580248745	0.5352265326941805	1.024153028824267	0.3147471189186729	0.7451748103103552	-5.201383167022697	NA	NA	NA	NA	NA	NA	NA	NA	NA	NA	NA	NA
sn_broad	Astro	carrier	chr20	63744689	63745958	1270	+	HAVANA	gene	ENSG00000229299	2	ZBTB46-AS2	lncRNA	-0.2343951933494972	0.6596470460449054	-1.0260955719908564	0.31384715597453305	0.7451748103103552	-5.246913798383115	NA	NA	NA	NA	NA	NA	NA	NA	NA	NA	NA	NA
sn_broad	Astro	carrier	chr2	231508420	231514396	5977	-	HAVANA	gene	ENSG00000181798	4	LINC00471	lncRNA	-0.2225508632503943	0.6975727827042885	-1.0259446643226737	0.3139170060662238	0.7451748103103552	-5.270415036615207	NA	NA	NA	NA	NA	NA	NA	NA	NA	NA	NA	NA
sn_broad	Astro	carrier	chr16	75528530	75536108	7579	-	HAVANA	gene	ENSG00000135702	15	CHST5	protein_coding	-0.18873811347092828	1.0475625424733996	-1.0249140163863892	0.3143943470246334	0.7451748103103552	-5.310476633629515	NA	NA	NA	NA	NA	NA	NA	NA	NA	NA	NA	NA
sn_broad	Astro	carrier	chr15	57300365	57307769	7405	+	HAVANA	gene	ENSG00000247982	7	LINC00926	lncRNA	0.18678090629810984	1.2420601491290328	1.0270900314237057	0.31338712405191604	0.7451748103103552	-5.344714823677159	NA	NA	NA	NA	NA	NA	NA	NA	NA	NA	NA	NA
sn_broad	Astro	carrier	chr12	123925461	123934984	9524	-	HAVANA	gene	ENSG00000250091	3	DNAH10OS	lncRNA	0.21062524746983668	1.5627357038838905	1.024901935548547	0.3143999452080419	0.7451748103103552	-5.434041276980459	NA	NA	NA	NA	NA	NA	NA	NA	NA	NA	NA	NA
sn_broad	Astro	carrier	chr17	67524481	67525422	942	+	HAVANA	gene	ENSG00000264754	1	ENSG00000264754	lncRNA	-0.2093987546785876	1.9441781810142504	-1.0267711339542043	0.3135345933572669	0.7451748103103552	-5.51438486006611	NA	NA	NA	NA	NA	NA	NA	NA	NA	NA	NA	NA
sn_broad	Astro	carrier	chr19	507497	519654	12158	+	HAVANA	gene	ENSG00000141933	9	TPGS1	protein_coding	-0.1491119524627771	2.12997536737394	-1.0261781302759039	0.31380894708523416	0.7451748103103552	-5.552439838868892	NA	NA	NA	NA	NA	NA	NA	NA	NA	NA	NA	NA
sn_broad	Astro	carrier	chr1	37681570	37692249	10680	-	HAVANA	gene	ENSG00000116922	15	C1orf109	protein_coding	-0.15412985866615636	2.1521093823026263	-1.0238631788657602	0.3148815572086343	0.7451748103103552	-5.566531650430847	NA	NA	NA	NA	NA	NA	NA	NA	NA	NA	NA	NA
sn_broad	Astro	carrier	chr17	51153559	51162428	8870	+	HAVANA	gene	ENSG00000239672	8	NME1	protein_coding	-0.19300692127142682	2.2824046947027505	-1.025432341445838	0.3141542236570823	0.7451748103103552	-5.579852775280131	NA	NA	NA	NA	NA	NA	NA	NA	NA	NA	NA	NA
sn_broad	Astro	carrier	chr2	215004782	215085488	80707	+	HAVANA	gene	ENSG00000227769	7	ENSG00000227769	lncRNA	0.1968011336404667	2.3128478053215376	1.0269416629556576	0.3134557288070097	0.7451748103103552	-5.602114302525755	NA	NA	NA	NA	NA	NA	NA	NA	NA	NA	NA	NA
sn_broad	Astro	carrier	chr10	89701590	89774939	73350	+	HAVANA	gene	ENSG00000138182	15	KIF20B	protein_coding	-0.17029444230734336	2.3574181351342074	-1.0238339852920049	0.3148950999883932	0.7451748103103552	-5.6307787686534825	NA	NA	NA	NA	NA	NA	NA	NA	NA	NA	NA	NA
sn_broad	Astro	carrier	chr5	52673186	52799987	126802	-	HAVANA	gene	ENSG00000248898	4	PELO-AS1	lncRNA	-0.2132579651099089	2.3275403467985645	-1.0261377784248153	0.3138276219654761	0.7451748103103552	-5.654654749974842	NA	NA	NA	NA	NA	NA	NA	NA	NA	NA	NA	NA
sn_broad	Astro	carrier	chr6	125370034	125445193	75160	-	HAVANA	gene	ENSG00000226409	3	ENSG00000226409	lncRNA	-0.23302948153951752	2.6972463101617468	-1.0267276216703631	0.3135547186911255	0.7451748103103552	-5.686351291672335	NA	NA	NA	NA	NA	NA	NA	NA	NA	NA	NA	NA
sn_broad	Astro	carrier	chr16	67828157	67847811	19655	-	HAVANA	gene	ENSG00000102901	13	CENPT	protein_coding	0.1831943928044446	2.9088292664862347	1.0261728898490814	0.3138113723168151	0.7451748103103552	-5.6962047950423305	NA	NA	NA	NA	NA	NA	NA	NA	NA	NA	NA	NA
sn_broad	Astro	carrier	chr21	14824254	14918552	94299	-	HAVANA	gene	ENSG00000281903	3	LINC02246	lncRNA	0.17170234742461	2.9372556511218995	1.0258912667272087	0.3139417246056158	0.7451748103103552	-5.724206087794897	NA	NA	NA	NA	NA	NA	NA	NA	NA	NA	NA	NA
sn_broad	Astro	carrier	chr22	23970542	23980525	9984	-	HAVANA	gene	ENSG00000099977	16	DDT	protein_coding	-0.1735523838165609	2.9839296235347597	-1.0254096372772614	0.3141647391025467	0.7451748103103552	-5.751603601394388	NA	NA	NA	NA	NA	NA	NA	NA	NA	NA	NA	NA
sn_broad	Astro	carrier	chr12	64920845	64982524	61680	-	HAVANA	gene	ENSG00000248995	2	LINC02231	lncRNA	0.2113188931134835	3.158197001043126	1.0249279828372078	0.31438787514640065	0.7451748103103552	-5.763482463498916	NA	NA	NA	NA	NA	NA	NA	NA	NA	NA	NA	NA
sn_broad	Astro	carrier	chrX	119615724	119693370	77647	-	HAVANA	gene	ENSG00000125354	24	SEPTIN6	protein_coding	0.14103377787814564	3.3805584433302487	1.0237691622214369	0.31492517259120845	0.7451748103103552	-5.800814262359339	NA	NA	NA	NA	NA	NA	NA	NA	NA	NA	NA	NA
sn_broad	Astro	carrier	chr10	68414064	68472121	58058	-	HAVANA	gene	ENSG00000138346	16	DNA2	protein_coding	0.1402496932529942	3.4492925110336383	1.0256632564059427	0.3140472891752195	0.7451748103103552	-5.8250003718134895	NA	NA	NA	NA	NA	NA	NA	NA	NA	NA	NA	NA
sn_broad	Astro	carrier	chr6	57114894	57174236	59343	-	HAVANA	gene	ENSG00000226803	9	ZNF451-AS1	lncRNA	-0.20446015981337373	3.2385821610223484	-1.023715112633076	0.314950248702679	0.7451748103103552	-5.840841386077473	NA	NA	NA	NA	NA	NA	NA	NA	NA	NA	NA	NA
sn_broad	Astro	carrier	chr4	7965310	8158832	193523	-	HAVANA	gene	ENSG00000163995	22	ABLIM2	protein_coding	0.14386262943623684	3.88465810081441	1.0237417702336904	0.31493788083195773	0.7451748103103552	-5.921501658837495	NA	NA	NA	NA	NA	NA	NA	NA	NA	NA	NA	NA
sn_broad	Astro	carrier	chr19	23525631	23687220	161590	-	HAVANA	gene	ENSG00000197372	10	ZNF675	protein_coding	-0.11687373543958435	3.92405496833032	-1.0238694740395642	0.3148786369561548	0.7451748103103552	-5.951605902645014	NA	NA	NA	NA	NA	NA	NA	NA	NA	NA	NA	NA
sn_broad	Astro	carrier	chrX	46599251	46759118	159868	-	HAVANA	gene	ENSG00000065923	10	SLC9A7	protein_coding	0.11749323904011977	4.033961284762781	1.0259514812262733	0.3139138505176703	0.7451748103103552	-5.974386915913871	NA	NA	NA	NA	NA	NA	NA	NA	NA	NA	NA	NA
sn_broad	Astro	carrier	chr6	120462511	120706789	244279	+	HAVANA	gene	ENSG00000286540	1	ENSG00000286540	lncRNA	-0.2963017380346342	4.079001318242797	-1.025580052876044	0.31408581701108873	0.7451748103103552	-5.992163091730243	NA	NA	NA	NA	NA	NA	NA	NA	NA	NA	NA	NA
sn_broad	Astro	carrier	chr16	67518418	67546788	28371	+	HAVANA	gene	ENSG00000039523	20	RIPOR1	protein_coding	0.09063664572789998	4.339099801629223	1.026884478347289	0.3134821734377737	0.7451748103103552	-6.003300450909645	NA	NA	NA	NA	NA	NA	NA	NA	NA	NA	NA	NA
sn_broad	Astro	carrier	chr19	36257662	36321276	63615	+	HAVANA	gene	ENSG00000267053	9	ENSG00000267053	lncRNA	-0.12292667650727296	4.233137466845018	-1.0266277887808637	0.3136008968648844	0.7451748103103552	-6.008056718700686	NA	NA	NA	NA	NA	NA	NA	NA	NA	NA	NA	NA
sn_broad	Astro	carrier	chr15	75346955	75357115	10161	+	HAVANA	gene	ENSG00000140398	14	NEIL1	protein_coding	-0.13734947812882625	4.3673110326523625	-1.023742482976731	0.3149375501573923	0.7451748103103552	-6.016546922545521	NA	NA	NA	NA	NA	NA	NA	NA	NA	NA	NA	NA
sn_broad	Astro	carrier	chr5	38845858	38945596	99739	+	HAVANA	gene	ENSG00000145623	13	OSMR	protein_coding	-0.2592044239206843	4.65264676737296	-1.0244872271681797	0.3145921603896519	0.7451748103103552	-6.0634086163964875	NA	NA	NA	NA	NA	NA	NA	NA	NA	NA	NA	NA
sn_broad	Astro	carrier	chr8	134477788	134713049	235262	-	HAVANA	gene	ENSG00000066827	16	ZFAT	protein_coding	0.08115146866999279	4.664603505637456	1.0237319919617163	0.3149424174503238	0.7451748103103552	-6.080514352367197	NA	NA	NA	NA	NA	NA	NA	NA	NA	NA	NA	NA
sn_broad	Astro	carrier	chr16	2275881	2340746	64866	-	HAVANA	gene	ENSG00000167972	14	ABCA3	protein_coding	0.11707914728651803	5.164304452471983	1.0251673973748685	0.3142769478305921	0.7451748103103552	-6.122709520282218	NA	NA	NA	NA	NA	NA	NA	NA	NA	NA	NA	NA
sn_broad	Astro	carrier	chr1	171817887	172418466	600580	+	HAVANA	gene	ENSG00000197959	15	DNM3	protein_coding	0.17287835442027788	9.372461854456775	1.0245178013266432	0.31457798664181713	0.7451748103103552	-6.158928669304057	NA	NA	NA	NA	NA	NA	NA	NA	NA	NA	NA	NA
sn_broad	Astro	carrier	chr6	30600413	30618612	18200	-	HAVANA	gene	ENSG00000204569	10	PPP1R10	protein_coding	0.23790670932606162	5.79113933793364	1.0248592764997988	0.3144197136934118	0.7451748103103552	-6.1796379634625005	NA	NA	NA	NA	NA	NA	NA	NA	NA	NA	NA	NA
sn_broad	Astro	carrier	chr10	126905409	127452517	547109	+	HAVANA	gene	ENSG00000150760	13	DOCK1	protein_coding	0.07998468610343679	8.629046009490164	1.0237659213619772	0.31492667613722114	0.7451748103103552	-6.185724191153813	NA	NA	NA	NA	NA	NA	NA	NA	NA	NA	NA	NA
sn_broad	Astro	carrier	chr20	25006230	25058980	52751	-	HAVANA	gene	ENSG00000154930	15	ACSS1	protein_coding	0.14014310143223074	8.411591184423463	1.0243620977498316	0.31465017323848865	0.7451748103103552	-6.190497353288281	NA	NA	NA	NA	NA	NA	NA	NA	NA	NA	NA	NA
