## Supplementary Table 11 for "*APOE* E4 Alzheimer’s Risk Converges on an Oligodendrocyte Subtype in the Human Entorhinal Cortex": SuppTable_11.csv (part 3 of 3)

data_type	cluster	contrast	seqnames	start	end	width	strand	source	type	gene_id	gene_version	gene_name	gene_type	carrier_logFC	carrier_AveExpr	carrier_t	carrier_P.Value	carrier_adj.P.Val	carrier_B	ancestry_logFC	ancestry_AveExpr	ancestry_t	ancestry_P.Value	ancestry_adj.P.Val	ancestry_B	sex_logFC	sex_AveExpr	sex_t	sex_P.Value	sex_adj.P.Val	sex_B
sn_broad	Astro	carrier	chr15	38252836	38357249	104414	+	HAVANA	gene	ENSG00000166068	13	SPRED1	protein_coding	0.12584906631824477	8.170090603458602	1.024230301338133	0.31471128508466173	0.7451748103103552	-6.200987901681636	NA	NA	NA	NA	NA	NA	NA	NA	NA	NA	NA	NA
sn_broad	Astro	carrier	chr12	81257975	81759553	501579	-	HAVANA	gene	ENSG00000139220	17	PPFIA2	protein_coding	0.1584242915166545	7.866198904799526	1.0238879515172592	0.31487006559361597	0.7451748103103552	-6.210692401582904	NA	NA	NA	NA	NA	NA	NA	NA	NA	NA	NA	NA
sn_broad	Astro	carrier	chr2	158968640	159232659	264020	+	HAVANA	gene	ENSG00000115183	15	TANC1	protein_coding	-0.10805501186559807	6.141906225658859	-1.0255533349433164	0.314098189587678	0.7451748103103552	-6.214374126795701	NA	NA	NA	NA	NA	NA	NA	NA	NA	NA	NA	NA
sn_broad	Astro	carrier	chr8	47260878	47736306	475429	+	HAVANA	gene	ENSG00000164808	17	SPIDR	protein_coding	0.06598186460124378	7.724449784698344	1.0256749440849111	0.3140418773963507	0.7451748103103552	-6.21464532205732	NA	NA	NA	NA	NA	NA	NA	NA	NA	NA	NA	NA
sn_broad	Astro	carrier	chr17	42313324	42388540	75217	-	HAVANA	gene	ENSG00000168610	16	STAT3	protein_coding	0.162051623555874	6.841646560517103	1.0238549820176632	0.3148853596522222	0.7451748103103552	-6.228630563035551	NA	NA	NA	NA	NA	NA	NA	NA	NA	NA	NA	NA
sn_broad	Astro	carrier	chrX	102945971	102952039	6069	+	HAVANA	gene	ENSG00000286846	1	ENSG00000286846	lncRNA	0.14936786327826312	2.0284660867160853	1.0235084906626015	0.3150461229895156	0.7451950893749023	-5.517009513140655	NA	NA	NA	NA	NA	NA	NA	NA	NA	NA	NA	NA
sn_broad	Astro	carrier	chr6	41683978	41736259	52282	-	HAVANA	gene	ENSG00000112561	19	TFEB	protein_coding	-0.12063261638618661	4.353945520650231	-1.0234623449472666	0.31506753774480806	0.7451950893749023	-6.015354967191683	NA	NA	NA	NA	NA	NA	NA	NA	NA	NA	NA	NA
sn_broad	Astro	carrier	chr16	56682470	56684196	1727	+	HAVANA	gene	ENSG00000187193	9	MT1X	protein_coding	0.25164475211708703	5.780313364203449	1.0234336611911623	0.3150808494704145	0.7451950893749023	-6.1798366764703125	NA	NA	NA	NA	NA	NA	NA	NA	NA	NA	NA	NA
sn_broad	Astro	carrier	chr1	44405194	44651723	246530	+	HAVANA	gene	ENSG00000187147	19	RNF220	protein_coding	0.12388069883281405	7.266642382367859	1.023307941233438	0.31513919892731834	0.7452368819347454	-6.227372874503374	NA	NA	NA	NA	NA	NA	NA	NA	NA	NA	NA	NA
sn_broad	Astro	carrier	chr19	17719242	17734513	15272	+	HAVANA	gene	ENSG00000130479	11	MAP1S	protein_coding	0.12732737491127688	2.2872725274608303	1.0230527721788163	0.3152576516615994	0.7453046112149088	-5.559436872493038	NA	NA	NA	NA	NA	NA	NA	NA	NA	NA	NA	NA
sn_broad	Astro	carrier	chr17	7930345	7932123	1779	-	HAVANA	gene	ENSG00000170043	12	TRAPPC1	protein_coding	-0.225702502018313	2.5413334633386846	-1.02289572578511	0.31533056995233394	0.7453046112149088	-5.619365779639377	NA	NA	NA	NA	NA	NA	NA	NA	NA	NA	NA	NA
sn_broad	Astro	carrier	chr3	11137093	11263557	126465	+	HAVANA	gene	ENSG00000196639	7	HRH1	protein_coding	0.14748663123091577	6.068143818342526	1.0229354613043529	0.3153121192280151	0.7453046112149088	-6.213028439990085	NA	NA	NA	NA	NA	NA	NA	NA	NA	NA	NA	NA
sn_broad	Astro	carrier	chr3	149812770	149962139	149370	+	HAVANA	gene	ENSG00000082996	20	RNF13	protein_coding	-0.079953759392132	7.096188437295499	-1.0229591222056449	0.3153011329204739	0.7453046112149088	-6.227967644013102	NA	NA	NA	NA	NA	NA	NA	NA	NA	NA	NA	NA
sn_broad	Astro	carrier	chr12	3381349	3593973	212625	+	HAVANA	gene	ENSG00000111218	12	PRMT8	protein_coding	0.3875672295858698	0.17223355895385545	1.022783029653935	0.31538290315780515	0.7453194141194093	-5.080078725311016	NA	NA	NA	NA	NA	NA	NA	NA	NA	NA	NA	NA
sn_broad	Astro	carrier	chr17	80544819	80966371	421553	+	HAVANA	gene	ENSG00000141564	16	RPTOR	protein_coding	0.08681340609706067	6.7501237680647215	1.0227070282823485	0.31541819965435486	0.7453194141194093	-6.229984269476153	NA	NA	NA	NA	NA	NA	NA	NA	NA	NA	NA	NA
sn_broad	Astro	carrier	chr17	50110040	50130160	20121	-	HAVANA	gene	ENSG00000167100	15	SAMD14	protein_coding	-0.18968696665416696	2.714223847630051	-1.0225089557126932	0.3155102012314087	0.745401141364147	-5.687108203495395	NA	NA	NA	NA	NA	NA	NA	NA	NA	NA	NA	NA
sn_broad	Astro	carrier	chr6	33299479	33301090	1612	+	HAVANA	gene	ENSG00000289100	1	ENSG00000289100	lncRNA	-0.19778071229032124	3.1048669898204766	-1.0223697956176023	0.3155748500229435	0.745401141364147	-5.787275830901757	NA	NA	NA	NA	NA	NA	NA	NA	NA	NA	NA	NA
sn_broad	Astro	carrier	chr18	36297713	36780220	482508	+	HAVANA	gene	ENSG00000134775	16	FHOD3	protein_coding	-0.16519673543335545	7.084904127847342	-1.022402611286492	0.3155596042120869	0.745401141364147	-6.228093077538902	NA	NA	NA	NA	NA	NA	NA	NA	NA	NA	NA	NA
sn_broad	Astro	carrier	chr11	59713456	59805882	92427	+	HAVANA	gene	ENSG00000166900	17	STX3	protein_coding	0.3275105608164314	1.4318323867093776	1.022042532296998	0.315726921024341	0.7455098648738853	-5.39421406051857	NA	NA	NA	NA	NA	NA	NA	NA	NA	NA	NA	NA
sn_broad	Astro	carrier	chr17	68413623	68524949	111327	+	HAVANA	gene	ENSG00000267009	6	ENSG00000267009	lncRNA	-0.20731392041039787	1.7888329775039429	-1.0218329219948408	0.31582434832348383	0.7455098648738853	-5.50450105034555	NA	NA	NA	NA	NA	NA	NA	NA	NA	NA	NA	NA
sn_broad	Astro	carrier	chr9	33247820	33264720	16901	-	HAVANA	gene	ENSG00000107262	26	BAG1	protein_coding	0.14711972952649055	2.306022543868849	1.0218421137344609	0.31582007554718383	0.7455098648738853	-5.576804651553877	NA	NA	NA	NA	NA	NA	NA	NA	NA	NA	NA	NA
sn_broad	Astro	carrier	chr9	136992422	136993984	1563	+	HAVANA	gene	ENSG00000148362	11	PAXX	protein_coding	-0.2328500474220503	3.7496248341852683	-1.0218331150009405	0.31582425860426744	0.7455098648738853	-5.911314672339868	NA	NA	NA	NA	NA	NA	NA	NA	NA	NA	NA	NA
sn_broad	Astro	carrier	chr6	21664184	22654455	990272	+	HAVANA	gene	ENSG00000272168	10	CASC15	lncRNA	-0.31140980086853354	4.3763225516338355	-1.0220713903417398	0.3157135093776907	0.7455098648738853	-6.020193448126044	NA	NA	NA	NA	NA	NA	NA	NA	NA	NA	NA	NA
sn_broad	Astro	carrier	chr19	55485188	55487568	2381	+	HAVANA	gene	ENSG00000090971	5	NAT14	protein_coding	0.1536346414214964	3.3348779558805246	1.0217386038002976	0.31586819441166714	0.7455173050272792	-5.782440091231548	NA	NA	NA	NA	NA	NA	NA	NA	NA	NA	NA	NA
sn_broad	Astro	carrier	chr17	16380798	16382745	1948	+	HAVANA	gene	ENSG00000170315	14	UBB	protein_coding	-0.2410045715049547	4.554370147707353	-1.021631905930116	0.3159178005767682	0.7455383365408209	-6.051259998200802	NA	NA	NA	NA	NA	NA	NA	NA	NA	NA	NA	NA
sn_broad	Astro	carrier	chr19	57477649	57482996	5348	+	HAVANA	gene	ENSG00000268266	1	ENSG00000268266	lncRNA	0.26794325763454263	0.5753309112277226	1.0211580909503053	0.31613815271323037	0.7459169726508588	-5.232166903264135	NA	NA	NA	NA	NA	NA	NA	NA	NA	NA	NA	NA
sn_broad	Astro	carrier	chrX	11117651	11665920	548270	-	HAVANA	gene	ENSG00000047648	23	ARHGAP6	protein_coding	-0.3626174713246073	3.893625967285175	-1.0211118191778148	0.31615967754551955	0.7459169726508588	-5.9534744389208605	NA	NA	NA	NA	NA	NA	NA	NA	NA	NA	NA	NA
sn_broad	Astro	carrier	chr3	195635087	195640472	5386	+	HAVANA	gene	ENSG00000289929	1	ENSG00000289929	lncRNA	-0.2598082074070983	1.2550889480026977	-1.0208247425304489	0.31629324335633024	0.7461360054452705	-5.385536974158872	NA	NA	NA	NA	NA	NA	NA	NA	NA	NA	NA	NA
sn_broad	Astro	carrier	chr14	24078662	24115010	36349	-	HAVANA	gene	ENSG00000129535	13	NRL	protein_coding	-0.10531912736574234	3.056478822535073	-1.020649962616763	0.31637458092562404	0.7461500531823096	-5.766356354244862	NA	NA	NA	NA	NA	NA	NA	NA	NA	NA	NA	NA
sn_broad	Astro	carrier	chr22	19179473	19291719	112247	-	HAVANA	gene	ENSG00000070371	16	CLTCL1	protein_coding	-0.10502315276440521	4.59675005189817	-1.0205978809891834	0.3163988210265596	0.7461500531823096	-6.072390931195895	NA	NA	NA	NA	NA	NA	NA	NA	NA	NA	NA	NA
sn_broad	Astro	carrier	chr10	7788147	7807815	19669	+	HAVANA	gene	ENSG00000165629	20	ATP5F1C	protein_coding	-0.0742609903121072	5.943273293560379	-1.0205494043038785	0.3164213844526945	0.7461500531823096	-6.208534664260744	NA	NA	NA	NA	NA	NA	NA	NA	NA	NA	NA	NA
sn_broad	Astro	carrier	chr2	169694454	169701708	7255	+	HAVANA	gene	ENSG00000144362	12	PHOSPHO2	protein_coding	-0.16932731956196212	1.8973509003974671	-1.0203363705753976	0.31652055400756496	0.7462878441980167	-5.516398289167819	NA	NA	NA	NA	NA	NA	NA	NA	NA	NA	NA	NA
sn_broad	Astro	carrier	chr1	10381906	10387150	5245	-	HAVANA	gene	ENSG00000284735	1	ENSG00000284735	lncRNA	0.27588725400081904	1.5242421973847364	1.019896232880337	0.3167255111522775	0.7464013393938556	-5.471679998973745	NA	NA	NA	NA	NA	NA	NA	NA	NA	NA	NA	NA
sn_broad	Astro	carrier	chr20	62938147	62948475	10329	+	HAVANA	gene	ENSG00000101193	8	GID8	protein_coding	0.09646837031241828	4.0962950264651	1.0198016738743776	0.3167695560549495	0.7464013393938556	-5.959297318654891	NA	NA	NA	NA	NA	NA	NA	NA	NA	NA	NA	NA
sn_broad	Astro	carrier	chr14	50312324	50335558	23235	+	HAVANA	gene	ENSG00000125375	18	DMAC2L	protein_coding	-0.08872724410094435	4.596989427133525	-1.0197314184643584	0.31680228326438137	0.7464013393938556	-6.075360086739325	NA	NA	NA	NA	NA	NA	NA	NA	NA	NA	NA	NA
sn_broad	Astro	carrier	chr1	224227334	224330189	102856	-	HAVANA	gene	ENSG00000143748	18	NVL	protein_coding	-0.06817255042993597	5.483559469229456	-1.0198199209055654	0.3167610563892162	0.7464013393938556	-6.178939428608968	NA	NA	NA	NA	NA	NA	NA	NA	NA	NA	NA	NA
sn_broad	Astro	carrier	chr8	89901849	89927888	26040	+	HAVANA	gene	ENSG00000164823	11	OSGIN2	protein_coding	-0.19542198378862086	5.697918427459936	-1.020122385518093	0.31662018808813125	0.7464013393938556	-6.190243147952842	NA	NA	NA	NA	NA	NA	NA	NA	NA	NA	NA	NA
sn_broad	Astro	carrier	chr11	2944431	2992377	47947	-	HAVANA	gene	ENSG00000205531	14	NAP1L4	protein_coding	0.0799398218897891	6.807112549630652	1.0197081028665727	0.3168131449304924	0.7464013393938556	-6.23267413571227	NA	NA	NA	NA	NA	NA	NA	NA	NA	NA	NA	NA
sn_broad	Astro	carrier	chr1	230868259	230879141	10883	+	HAVANA	gene	ENSG00000223393	2	ENSG00000223393	lncRNA	-0.2630147849138227	1.1731202498108657	-1.0190378568783494	0.3171254920122741	0.7468287766049776	-5.347283769069904	NA	NA	NA	NA	NA	NA	NA	NA	NA	NA	NA	NA
sn_broad	Astro	carrier	chr15	81633426	82013579	380154	-	HAVANA	gene	ENSG00000259692	6	ENSG00000259692	lncRNA	-0.3966344028996446	1.5066761530674266	-1.0191218462326392	0.3170863397334316	0.7468287766049776	-5.473599231209085	NA	NA	NA	NA	NA	NA	NA	NA	NA	NA	NA	NA
sn_broad	Astro	carrier	chr6	2353427	2386110	32684	-	HAVANA	gene	ENSG00000286512	1	ENSG00000286512	lncRNA	-0.2436250453347122	2.5486313042065905	-1.0189689081717737	0.3171576354796247	0.7468287766049776	-5.694164417363897	NA	NA	NA	NA	NA	NA	NA	NA	NA	NA	NA	NA
sn_broad	Astro	carrier	chrX	100291644	100410273	118630	-	HAVANA	gene	ENSG00000165194	15	PCDH19	protein_coding	0.27994508242092975	3.2147682981265615	1.0189900254323647	0.3171477905016734	0.7468287766049776	-5.794888719882563	NA	NA	NA	NA	NA	NA	NA	NA	NA	NA	NA	NA
sn_broad	Astro	carrier	chr20	46118271	46129863	11593	+	HAVANA	gene	ENSG00000101017	15	CD40	protein_coding	-0.12792925203007632	2.8539691280464043	-1.0187653773362053	0.31725253347141646	0.7469562284020499	-5.705101535181176	NA	NA	NA	NA	NA	NA	NA	NA	NA	NA	NA	NA
sn_broad	Astro	carrier	chr3	49268596	49277232	8637	-	HAVANA	gene	ENSG00000188315	8	C3orf62	protein_coding	-0.14581937751407725	2.8341224281230044	-1.0185468021503028	0.31735446790572147	0.7470042209986917	-5.708818622243593	NA	NA	NA	NA	NA	NA	NA	NA	NA	NA	NA	NA
sn_broad	Astro	carrier	chr12	56162359	56189567	27209	-	HAVANA	gene	ENSG00000139613	12	SMARCC2	protein_coding	-0.08072434454669564	5.1629902843790445	-1.0186124063752258	0.31732387042567073	0.7470042209986917	-6.142872987946063	NA	NA	NA	NA	NA	NA	NA	NA	NA	NA	NA	NA
sn_broad	Astro	carrier	chr3	37052626	37183689	131064	-	HAVANA	gene	ENSG00000093167	18	LRRFIP2	protein_coding	-0.08416847721347542	7.412853593198652	-1.01835084572258	0.317445873155051	0.7470518255636477	-6.225751759682917	NA	NA	NA	NA	NA	NA	NA	NA	NA	NA	NA	NA
sn_broad	Astro	carrier	chr15	34140674	34210096	69423	-	HAVANA	gene	ENSG00000134152	11	KATNBL1	protein_coding	-0.07460461803010432	7.132180571337052	-1.0183286065449182	0.31745624792647364	0.7470518255636477	-6.230410290070322	NA	NA	NA	NA	NA	NA	NA	NA	NA	NA	NA	NA
sn_broad	Astro	carrier	chr1	155195588	155209051	13464	-	HAVANA	gene	ENSG00000169231	13	THBS3	protein_coding	0.1910772304195869	3.464822471187911	1.018231309385521	0.3175016406636866	0.7470626839145567	-5.858984872149405	NA	NA	NA	NA	NA	NA	NA	NA	NA	NA	NA	NA
sn_broad	Astro	carrier	chr17	7705202	7711372	6171	+	HAVANA	gene	ENSG00000108947	5	EFNB3	protein_coding	0.4103832092292367	0.18764244937092298	1.0177194563396506	0.3177405130798751	0.7473324138182816	-5.1019457248694575	NA	NA	NA	NA	NA	NA	NA	NA	NA	NA	NA	NA
sn_broad	Astro	carrier	chr1	230747384	230802003	54620	+	HAVANA	gene	ENSG00000135773	13	CAPN9	protein_coding	0.20246832681487614	1.686232257304448	1.0176360503774746	0.3177794488888872	0.7473324138182816	-5.4758596948273	NA	NA	NA	NA	NA	NA	NA	NA	NA	NA	NA	NA
sn_broad	Astro	carrier	chr1	90769086	90851671	82586	-	HAVANA	gene	ENSG00000233593	12	LINC02609	lncRNA	-0.2054267900663762	2.595806129378853	-1.0178653076802695	0.31767243427391384	0.7473324138182816	-5.705745730478895	NA	NA	NA	NA	NA	NA	NA	NA	NA	NA	NA	NA
sn_broad	Astro	carrier	chr1	23956839	23963462	6624	+	HAVANA	gene	ENSG00000189266	13	PNRC2	protein_coding	-0.11908751891914338	3.4056900094082687	-1.0177642850655402	0.317719587370057	0.7473324138182816	-5.834760085556836	NA	NA	NA	NA	NA	NA	NA	NA	NA	NA	NA	NA
sn_broad	Astro	carrier	chr11	14877440	14892231	14792	-	HAVANA	gene	ENSG00000186104	11	CYP2R1	protein_coding	-0.1262294973708138	3.760385447755632	-1.0175130306494624	0.31783688333356575	0.7473715444321557	-5.936585452676229	NA	NA	NA	NA	NA	NA	NA	NA	NA	NA	NA	NA
sn_broad	Astro	carrier	chr9	136791344	136793317	1974	+	HAVANA	gene	ENSG00000244187	8	TMEM141	protein_coding	-0.31114051489467787	1.3585555002559022	-1.0169910012253074	0.3180806840514888	0.7477528720419959	-5.407880268804356	NA	NA	NA	NA	NA	NA	NA	NA	NA	NA	NA	NA
sn_broad	Astro	carrier	chr7	100101549	100110345	8797	+	HAVANA	gene	ENSG00000221838	10	AP4M1	protein_coding	-0.1306032423280601	3.9849068343064706	-1.0169911932180173	0.3180805943623506	0.7477528720419959	-5.9598419299536305	NA	NA	NA	NA	NA	NA	NA	NA	NA	NA	NA	NA
sn_broad	Astro	carrier	chr11	118133377	118152888	19512	-	HAVANA	gene	ENSG00000177098	9	SCN4B	protein_coding	0.3704337973694338	0.6989867597348859	1.0156953669978	0.3186863362021719	0.7482165422560284	-5.26036068245582	NA	NA	NA	NA	NA	NA	NA	NA	NA	NA	NA	NA
sn_broad	Astro	carrier	chr3	156523740	156524247	508	-	HAVANA	gene	ENSG00000272990	1	ENSG00000272990	lncRNA	0.2767650614327175	1.238644166692107	1.0158521447291031	0.31861300712702345	0.7482165422560284	-5.3399357112063335	NA	NA	NA	NA	NA	NA	NA	NA	NA	NA	NA	NA
sn_broad	Astro	carrier	chr15	45170344	45199958	29615	+	HAVANA	gene	ENSG00000259519	1	ENSG00000259519	lncRNA	0.2356123090042035	1.3297983164938787	1.0157319147665045	0.31866924080525194	0.7482165422560284	-5.408555402539761	NA	NA	NA	NA	NA	NA	NA	NA	NA	NA	NA	NA
sn_broad	Astro	carrier	chr1	43978943	43991170	12228	+	HAVANA	gene	ENSG00000117411	18	B4GALT2	protein_coding	0.10539596873733825	3.1216519030624243	1.0162153036292143	0.31844319294574275	0.7482165422560284	-5.763211973125086	NA	NA	NA	NA	NA	NA	NA	NA	NA	NA	NA	NA
sn_broad	Astro	carrier	chrX	103252995	103255192	2198	-	HAVANA	gene	ENSG00000180964	17	TCEAL8	protein_coding	0.1440094811968684	3.201558799477249	1.015986719028085	0.318550072485654	0.7482165422560284	-5.777268595286014	NA	NA	NA	NA	NA	NA	NA	NA	NA	NA	NA	NA
sn_broad	Astro	carrier	chr5	140558268	140564781	6514	-	HAVANA	gene	ENSG00000113108	20	APBB3	protein_coding	0.16938922540925727	4.130424114007948	1.0164268054068317	0.31834432292474235	0.7482165422560284	-5.9584008103247585	NA	NA	NA	NA	NA	NA	NA	NA	NA	NA	NA	NA
sn_broad	Astro	carrier	chr19	17488990	17511889	22900	-	HAVANA	gene	ENSG00000269439	7	PGLS-DT	lncRNA	-0.11041448644810048	4.17380362098781	-1.0158833194883734	0.31859842726117205	0.7482165422560284	-6.014995266786158	NA	NA	NA	NA	NA	NA	NA	NA	NA	NA	NA	NA
sn_broad	Astro	carrier	chr12	10699089	10723323	24235	-	HAVANA	gene	ENSG00000060138	13	YBX3	protein_coding	0.3326762978672453	4.764458524796936	1.0161301551421777	0.3184830030145108	0.7482165422560284	-6.041376292007814	NA	NA	NA	NA	NA	NA	NA	NA	NA	NA	NA	NA
sn_broad	Astro	carrier	chr9	15464066	15510995	46930	-	HAVANA	gene	ENSG00000164985	15	PSIP1	protein_coding	0.07967136723913759	5.561143223246856	1.0163853107703305	0.31836371860838825	0.7482165422560284	-6.188520941960493	NA	NA	NA	NA	NA	NA	NA	NA	NA	NA	NA	NA
sn_broad	Astro	carrier	chr11	85957175	86069882	112708	-	HAVANA	gene	ENSG00000073921	18	PICALM	protein_coding	-0.08677642055016532	7.9352831808053805	-1.0159300773475362	0.3185765603286023	0.7482165422560284	-6.214705838199188	NA	NA	NA	NA	NA	NA	NA	NA	NA	NA	NA	NA
sn_broad	Astro	carrier	chr1	31851913	31921841	69929	-	HAVANA	gene	ENSG00000269967	1	ENSG00000269967	lncRNA	-0.3170856253507035	0.6005205300128312	-1.0155599386926633	0.3187496889784291	0.7482693877607408	-5.225505375481191	NA	NA	NA	NA	NA	NA	NA	NA	NA	NA	NA	NA
sn_broad	Astro	carrier	chr7	12570577	12660182	89606	+	HAVANA	gene	ENSG00000006747	15	SCIN	protein_coding	0.6401835393820188	-0.33733494253396046	1.0150612071249483	0.3189830685020874	0.7483420248915642	-4.980656630845861	NA	NA	NA	NA	NA	NA	NA	NA	NA	NA	NA	NA
sn_broad	Astro	carrier	chr17	46978481	47049145	70665	+	HAVANA	gene	ENSG00000291209	1	ENSG00000291209	lncRNA	-0.2704673474139021	2.6048443798281675	-1.0150573520136335	0.31898487294640965	0.7483420248915642	-5.696771361623503	NA	NA	NA	NA	NA	NA	NA	NA	NA	NA	NA	NA
sn_broad	Astro	carrier	chr21	46286342	46297751	11410	+	HAVANA	gene	ENSG00000182362	14	YBEY	protein_coding	-0.1360044465547563	3.7911803699220847	-1.0151510310892626	0.31894102700672233	0.7483420248915642	-5.926025128103971	NA	NA	NA	NA	NA	NA	NA	NA	NA	NA	NA	NA
sn_broad	Astro	carrier	chr20	43489442	43550954	61513	+	HAVANA	gene	ENSG00000185513	18	L3MBTL1	protein_coding	-0.07440961042641359	5.74895865550372	-1.0151488902043333	0.3189420289888015	0.7483420248915642	-6.203448155809664	NA	NA	NA	NA	NA	NA	NA	NA	NA	NA	NA	NA
sn_broad	Astro	carrier	chr5	74777574	74866966	89393	-	HAVANA	gene	ENSG00000198780	13	FAM169A	protein_coding	0.09299729035428417	6.07142749119445	1.015299488556404	0.3188715508936921	0.7483420248915642	-6.220369365107381	NA	NA	NA	NA	NA	NA	NA	NA	NA	NA	NA	NA
sn_broad	Astro	carrier	chr20	2461634	2470853	9220	-	HAVANA	gene	ENSG00000125835	20	SNRPB	protein_coding	-0.16117192417517456	2.5163356490339224	-1.014152801390576	0.3194084568169943	0.7488389228366281	-5.641324722642306	NA	NA	NA	NA	NA	NA	NA	NA	NA	NA	NA	NA
sn_broad	Astro	carrier	chrX	76656866	77014532	357667	-	HAVANA	gene	ENSG00000280870	3	MIR325HG	lncRNA	0.32414323696113034	4.808265635075131	1.0142481504168994	0.31936378836905066	0.7488389228366281	-6.090853925304053	NA	NA	NA	NA	NA	NA	NA	NA	NA	NA	NA	NA
sn_broad	Astro	carrier	chr12	104064531	104106524	41994	+	HAVANA	gene	ENSG00000111727	12	HCFC2	protein_coding	-0.07925490640308208	4.847129910432421	-1.0140813529139088	0.3194419313301446	0.7488389228366281	-6.111975715895075	NA	NA	NA	NA	NA	NA	NA	NA	NA	NA	NA	NA
sn_broad	Astro	carrier	chr12	123470054	123533719	63666	-	HAVANA	gene	ENSG00000188026	13	RILPL1	protein_coding	-0.08880677531797954	5.794511390628152	-1.0143520998577946	0.31931509577536166	0.7488389228366281	-6.209289217564868	NA	NA	NA	NA	NA	NA	NA	NA	NA	NA	NA	NA
sn_broad	Astro	carrier	chr5	79689836	79800240	110405	+	HAVANA	gene	ENSG00000164309	15	CMYA5	protein_coding	0.11422688010531257	6.261323376361332	1.0143256694159504	0.3193274759883825	0.7488389228366281	-6.228745868465702	NA	NA	NA	NA	NA	NA	NA	NA	NA	NA	NA	NA
sn_broad	Astro	carrier	chr1	225486765	225653142	166378	-	HAVANA	gene	ENSG00000154380	19	ENAH	protein_coding	-0.0731515584772966	7.071982871522341	-1.0144885836174882	0.31925117105702616	0.7488389228366281	-6.236856146391214	NA	NA	NA	NA	NA	NA	NA	NA	NA	NA	NA	NA
sn_broad	Astro	carrier	chr16	57668277	57689378	21102	+	HAVANA	gene	ENSG00000182885	17	ADGRG3	protein_coding	0.589123614324823	-1.127140337427528	1.0136618442302932	0.3196385253238908	0.7488876158037522	-4.877303579667154	NA	NA	NA	NA	NA	NA	NA	NA	NA	NA	NA	NA
sn_broad	Astro	carrier	chr19	47745546	47757058	11513	+	HAVANA	gene	ENSG00000105373	19	NOP53	protein_coding	0.1742318281441677	2.3925373491451345	1.0135466421124657	0.319692527013014	0.7488876158037522	-5.585522830030105	NA	NA	NA	NA	NA	NA	NA	NA	NA	NA	NA	NA
sn_broad	Astro	carrier	chr19	12945855	12953642	7788	+	HAVANA	gene	ENSG00000179262	10	RAD23A	protein_coding	-0.12810670941339497	3.9056929444320385	-1.0135748161730875	0.3196793196698517	0.7488876158037522	-5.936323426915974	NA	NA	NA	NA	NA	NA	NA	NA	NA	NA	NA	NA
sn_broad	Astro	carrier	chr19	16549831	16572415	22585	-	HAVANA	gene	ENSG00000127526	15	SLC35E1	protein_coding	0.11986405388952237	4.389142003488337	1.0137916834516512	0.31957766995506853	0.7488876158037522	-6.021938438540011	NA	NA	NA	NA	NA	NA	NA	NA	NA	NA	NA	NA
sn_broad	Astro	carrier	chr11	66593153	66606019	12867	+	HAVANA	gene	ENSG00000173992	9	CCS	protein_coding	-0.15240640300402575	5.324475792659958	-1.0138640971307014	0.3195437332925902	0.7488876158037522	-6.164447260248583	NA	NA	NA	NA	NA	NA	NA	NA	NA	NA	NA	NA
sn_broad	Astro	carrier	chr5	179806398	179838078	31681	+	HAVANA	gene	ENSG00000161011	20	SQSTM1	protein_coding	0.22753428046821655	6.030481680957007	1.013513696150081	0.31970797179045557	0.7488876158037522	-6.206377894685575	NA	NA	NA	NA	NA	NA	NA	NA	NA	NA	NA	NA
sn_broad	Astro	carrier	chr6	170575295	170584692	9398	-	HAVANA	gene	ENSG00000071994	11	PDCD2	protein_coding	-0.13598129534961667	3.2513325308965038	-1.0133470484632365	0.31978610265492446	0.7489748658448243	-5.817427434419687	NA	NA	NA	NA	NA	NA	NA	NA	NA	NA	NA	NA
sn_broad	Astro	carrier	chr18	1254383	1408344	153962	-	HAVANA	gene	ENSG00000132204	14	LINC00470	lncRNA	1.0314902575609108	0.33846777258202293	1.0124005960962292	0.3202300860826101	0.7489855340293454	-5.120289130899472	NA	NA	NA	NA	NA	NA	NA	NA	NA	NA	NA	NA
sn_broad	Astro	carrier	chr10	96593315	96720514	127200	-	HAVANA	gene	ENSG00000155629	15	PIK3AP1	protein_coding	0.329722073975694	0.6341801134100479	1.0121328696885021	0.32035575444012826	0.7489855340293454	-5.217944994791401	NA	NA	NA	NA	NA	NA	NA	NA	NA	NA	NA	NA
sn_broad	Astro	carrier	chr2	39168045	39243983	75939	-	HAVANA	gene	ENSG00000205111	10	CDKL4	protein_coding	-0.23808532225665907	0.5985410649905725	-1.0126753405923294	0.3201011588748111	0.7489855340293454	-5.253132484258665	NA	NA	NA	NA	NA	NA	NA	NA	NA	NA	NA	NA
sn_broad	Astro	carrier	chr1	155173787	155184971	11185	+	HAVANA	gene	ENSG00000163462	19	TRIM46	protein_coding	0.21923416738807844	1.181983859871465	1.0130481775200388	0.31992625790449203	0.7489855340293454	-5.337145556845317	NA	NA	NA	NA	NA	NA	NA	NA	NA	NA	NA	NA
sn_broad	Astro	carrier	chr3	150659885	150703971	44087	-	HAVANA	gene	ENSG00000163645	15	ERICH6	protein_coding	0.20885818574584047	1.6698717665646512	1.0121169028348393	0.32036325021222123	0.7489855340293454	-5.44484085944102	NA	NA	NA	NA	NA	NA	NA	NA	NA	NA	NA	NA
sn_broad	Astro	carrier	chr2	219538954	219543809	4856	-	HAVANA	gene	ENSG00000123989	15	CHPF	protein_coding	0.16168474465267124	3.3618611147924917	1.0120589632979438	0.3203904514255842	0.7489855340293454	-5.8006486150883205	NA	NA	NA	NA	NA	NA	NA	NA	NA	NA	NA	NA
sn_broad	Astro	carrier	chr17	47896150	47928957	32808	+	HAVANA	gene	ENSG00000167182	16	SP2	protein_coding	-0.10857878946752897	3.3783208157740026	-1.0132219230406436	0.31984477494503927	0.7489855340293454	-5.8673102981996	NA	NA	NA	NA	NA	NA	NA	NA	NA	NA	NA	NA
sn_broad	Astro	carrier	chr7	118214669	118496171	281503	+	HAVANA	gene	ENSG00000106013	15	ANKRD7	protein_coding	-0.17829197642452344	3.722961477765753	-1.0121826813676162	0.32033237071132187	0.7489855340293454	-5.919682808627736	NA	NA	NA	NA	NA	NA	NA	NA	NA	NA	NA	NA
sn_broad	Astro	carrier	chr8	85214048	85220421	6374	-	HAVANA	gene	ENSG00000176731	12	RBIS	protein_coding	-0.14341022003589798	3.87796167090571	-1.0120302974360986	0.32040390994475876	0.7489855340293454	-5.951294355403327	NA	NA	NA	NA	NA	NA	NA	NA	NA	NA	NA	NA
sn_broad	Astro	carrier	chr12	2812622	2859791	47170	+	HAVANA	gene	ENSG00000111203	13	ITFG2	protein_coding	-0.10581600576598982	5.129709669036423	-1.0124648223890604	0.3201999439015518	0.7489855340293454	-6.152332550890074	NA	NA	NA	NA	NA	NA	NA	NA	NA	NA	NA	NA
sn_broad	Astro	carrier	chr1	212726153	212791782	65630	-	HAVANA	gene	ENSG00000117697	15	NSL1	protein_coding	-0.08399848336507532	5.506174839526279	-1.0129578841084559	0.31996860925566206	0.7489855340293454	-6.188917630503126	NA	NA	NA	NA	NA	NA	NA	NA	NA	NA	NA	NA
sn_broad	Astro	carrier	chr6	3231403	3303373	71971	+	HAVANA	gene	ENSG00000180822	12	PSMG4	protein_coding	0.1283155670183196	5.765996183987447	1.012516827565139	0.3201755386741287	0.7489855340293454	-6.204585231351229	NA	NA	NA	NA	NA	NA	NA	NA	NA	NA	NA	NA
sn_broad	Astro	carrier	chr12	55752463	55817724	65262	-	HAVANA	gene	ENSG00000205323	9	SARNP	protein_coding	0.07847338423355099	5.892341489754362	1.0127611045744704	0.3200609204183608	0.7489855340293454	-6.214389647473162	NA	NA	NA	NA	NA	NA	NA	NA	NA	NA	NA	NA
sn_broad	Astro	carrier	chr10	118004916	118046941	42026	-	HAVANA	gene	ENSG00000107560	12	RAB11FIP2	protein_coding	0.1284021982408481	7.381312045034889	1.012486711104998	0.3201896717081264	0.7489855340293454	-6.2326308491327165	NA	NA	NA	NA	NA	NA	NA	NA	NA	NA	NA	NA
sn_broad	Astro	carrier	chr11	83072052	83107789	35738	+	HAVANA	gene	ENSG00000246067	10	RAB30-DT	lncRNA	-0.09838891641098924	6.320095125753256	-1.0130304300515185	0.31993458189697044	0.7489855340293454	-6.234205104695508	NA	NA	NA	NA	NA	NA	NA	NA	NA	NA	NA	NA
sn_broad	Astro	carrier	chr2	218710835	218755416	44582	+	HAVANA	gene	ENSG00000135912	11	TTLL4	protein_coding	0.09797235128242221	5.5455917691342735	1.0117930247033051	0.320515323618892	0.749150386412108	-6.190299523910384	NA	NA	NA	NA	NA	NA	NA	NA	NA	NA	NA	NA
sn_broad	Astro	carrier	chr6	20756103	20800694	44592	-	HAVANA	gene	ENSG00000233848	1	ENSG00000233848	lncRNA	-0.25469725651112674	1.3178667031350877	-1.0114140207247113	0.3206933439959044	0.7494705870282867	-5.471811993491744	NA	NA	NA	NA	NA	NA	NA	NA	NA	NA	NA	NA
sn_broad	Astro	carrier	chr2	121337776	121649476	311701	-	HAVANA	gene	ENSG00000074054	21	CLASP1	protein_coding	0.0855548465449747	8.81975942448786	1.0113271917344293	0.3207341376802275	0.7494705870282867	-6.191445015452666	NA	NA	NA	NA	NA	NA	NA	NA	NA	NA	NA	NA
sn_broad	Astro	carrier	chr3	126571779	126655124	83346	-	HAVANA	gene	ENSG00000197763	20	TXNRD3	protein_coding	-0.11009402721663486	5.2214034934987845	-1.0111608039983686	0.3208123193704304	0.7495576700505401	-6.1673288630561345	NA	NA	NA	NA	NA	NA	NA	NA	NA	NA	NA	NA
sn_broad	Astro	carrier	chr12	55818041	55821879	3839	+	HAVANA	gene	ENSG00000123353	10	ORMDL2	protein_coding	-0.2375415270407737	0.7944433088821199	-1.010732817943659	0.32101348035712374	0.7498364095553368	-5.269547118910776	NA	NA	NA	NA	NA	NA	NA	NA	NA	NA	NA	NA
sn_broad	Astro	carrier	chr2	209424047	209734147	310101	+	HAVANA	gene	ENSG00000078018	22	MAP2	protein_coding	0.14415819143110342	7.712046855814049	1.010765504113768	0.3209981142138686	0.7498364095553368	-6.232032708225087	NA	NA	NA	NA	NA	NA	NA	NA	NA	NA	NA	NA
sn_broad	Astro	carrier	chr16	66932065	66934423	2359	-	HAVANA	gene	ENSG00000166595	12	CIAO2B	protein_coding	-0.19222550141129013	3.2929827357040176	-1.010627756657769	0.3210628743076197	0.749856177628199	-5.812754176214755	NA	NA	NA	NA	NA	NA	NA	NA	NA	NA	NA	NA
sn_broad	Astro	carrier	chr16	2554060	2556060	2001	-	HAVANA	gene	ENSG00000261613	2	ENSG00000261613	lncRNA	0.22080405486272847	1.4593137046908353	1.0099983724717028	0.32135888535133367	0.7502334839141137	-5.40856260990724	NA	NA	NA	NA	NA	NA	NA	NA	NA	NA	NA	NA
sn_broad	Astro	carrier	chr1	43685123	43708138	23016	-	HAVANA	gene	ENSG00000236200	7	KDM4A-AS1	lncRNA	-0.22484407539360718	2.6628847244772196	-1.0101411790802495	0.32129170426054393	0.7502334839141137	-5.71942055765704	NA	NA	NA	NA	NA	NA	NA	NA	NA	NA	NA	NA
sn_broad	Astro	carrier	chr21	20998409	21543329	544921	+	HAVANA	gene	ENSG00000154654	15	NCAM2	protein_coding	-0.09718881200403562	10.345579733192116	-1.0100452150516734	0.321336847939635	0.7502334839141137	-6.1300553086291165	NA	NA	NA	NA	NA	NA	NA	NA	NA	NA	NA	NA
sn_broad	Astro	carrier	chr3	25718944	25790039	71096	-	HAVANA	gene	ENSG00000151092	18	NGLY1	protein_coding	-0.08152983577600192	5.6238404401175845	-1.0099360001671847	0.32138823044530374	0.7502334839141137	-6.201462506719719	NA	NA	NA	NA	NA	NA	NA	NA	NA	NA	NA	NA
sn_broad	Astro	carrier	chr15	64911902	64958691	46790	+	HAVANA	gene	ENSG00000166839	18	ANKDD1A	protein_coding	0.13045731492103751	8.52368942037244	1.0097494657866941	0.3214760026787633	0.7503427658395901	-6.201008044089185	NA	NA	NA	NA	NA	NA	NA	NA	NA	NA	NA	NA
sn_broad	Astro	carrier	chr16	57999546	58021618	22073	+	HAVANA	gene	ENSG00000103005	13	USB1	protein_coding	-0.1588443998924769	2.710359768187221	-1.0094886080095973	0.3215987748898066	0.7503485807576379	-5.713001413224629	NA	NA	NA	NA	NA	NA	NA	NA	NA	NA	NA	NA
sn_broad	Astro	carrier	chr2	206798325	206926876	128552	+	HAVANA	gene	ENSG00000229321	2	ENSG00000229321	lncRNA	-0.11222715730484101	5.718207142624016	-1.009483099746619	0.3216013676915378	0.7503485807576379	-6.205430099213177	NA	NA	NA	NA	NA	NA	NA	NA	NA	NA	NA	NA
sn_broad	Astro	carrier	chr15	65442463	65517704	75242	-	HAVANA	gene	ENSG00000074603	19	DPP8	protein_coding	0.07594670486904853	6.988752623663174	1.0094837230624882	0.3216010742889804	0.7503485807576379	-6.240939032787588	NA	NA	NA	NA	NA	NA	NA	NA	NA	NA	NA	NA
sn_broad	Astro	carrier	chr2	38814	46870	8057	-	HAVANA	gene	ENSG00000184731	6	FAM110C	protein_coding	-0.39821691399957393	0.1168634184169844	-1.0088244848593797	0.3219114890273131	0.7503895989899361	-5.143514312696059	NA	NA	NA	NA	NA	NA	NA	NA	NA	NA	NA	NA
sn_broad	Astro	carrier	chr4	138425523	138436869	11347	+	HAVANA	gene	ENSG00000249381	1	LINC00500	lncRNA	-0.29955336307620295	0.6414575895641953	-1.0086037236748326	0.32201548472092006	0.7503895989899361	-5.234852406472459	NA	NA	NA	NA	NA	NA	NA	NA	NA	NA	NA	NA
sn_broad	Astro	carrier	chr3	126083659	126095349	11691	+	HAVANA	gene	ENSG00000250012	2	SLC41A3-AS1	lncRNA	-0.15859909992996676	0.8663392082654187	-1.0088134786471585	0.3219166732614109	0.7503895989899361	-5.308794496689653	NA	NA	NA	NA	NA	NA	NA	NA	NA	NA	NA	NA
sn_broad	Astro	carrier	chr15	83095333	83108754	13422	-	HAVANA	gene	ENSG00000286872	1	ENSG00000286872	lncRNA	0.21328798413292333	1.216058997007934	1.0083758858626826	0.3221228383256419	0.7503895989899361	-5.3458270329353885	NA	NA	NA	NA	NA	NA	NA	NA	NA	NA	NA	NA
sn_broad	Astro	carrier	chr6	142946406	142957945	11540	+	HAVANA	gene	ENSG00000232618	2	HIVEP2-DT	lncRNA	-0.24766791603313842	1.1929307419769861	-1.0077345120645722	0.3224251759813598	0.7503895989899361	-5.360411872062606	NA	NA	NA	NA	NA	NA	NA	NA	NA	NA	NA	NA
sn_broad	Astro	carrier	chr21	6721812	6725209	3398	+	HAVANA	gene	ENSG00000280164	1	ENSG00000280164	lncRNA	0.2725100072043882	1.364809908610168	1.0077791128952984	0.3224041452433287	0.7503895989899361	-5.4025131966824365	NA	NA	NA	NA	NA	NA	NA	NA	NA	NA	NA	NA
sn_broad	Astro	carrier	chr3	106367979	106427977	59999	-	HAVANA	gene	ENSG00000286854	1	ENSG00000286854	lncRNA	-0.22004009201903707	1.4214003296952422	-1.0078578423066316	0.3223670240785039	0.7503895989899361	-5.4269046266420595	NA	NA	NA	NA	NA	NA	NA	NA	NA	NA	NA	NA
sn_broad	Astro	carrier	chr14	26592747	26594517	1771	-	HAVANA	gene	ENSG00000262119	1	ENSG00000262119	lncRNA	0.1893246035260391	1.415609040484131	1.0078978296616756	0.322348171042229	0.7503895989899361	-5.457624328218789	NA	NA	NA	NA	NA	NA	NA	NA	NA	NA	NA	NA
sn_broad	Astro	carrier	chr17	21214322	21230035	15714	+	HAVANA	gene	ENSG00000235530	7	TMEM11-DT	lncRNA	-0.16667805145769887	2.5698421014202655	-1.0075882052613023	0.3224941710163014	0.7503895989899361	-5.680876129740499	NA	NA	NA	NA	NA	NA	NA	NA	NA	NA	NA	NA
sn_broad	Astro	carrier	chr4	101411286	102074812	663527	+	HAVANA	gene	ENSG00000153064	12	BANK1	protein_coding	-0.1584894436777733	3.0801731537117543	-1.0084779158433732	0.32207476035056964	0.7503895989899361	-5.781561586635937	NA	NA	NA	NA	NA	NA	NA	NA	NA	NA	NA	NA
sn_broad	Astro	carrier	chr3	196999460	197004744	5285	+	HAVANA	gene	ENSG00000228109	2	MELTF-AS1	lncRNA	-0.19667064623773634	3.3466289663448543	-1.0091963921098084	0.3217363441134507	0.7503895989899361	-5.821838558042765	NA	NA	NA	NA	NA	NA	NA	NA	NA	NA	NA	NA
sn_broad	Astro	carrier	chr9	127366770	127367397	628	+	HAVANA	gene	ENSG00000271833	1	ENSG00000271833	lncRNA	0.17366373413274294	3.4352494356580068	1.0090632245968651	0.3217990500841812	0.7503895989899361	-5.831132437917489	NA	NA	NA	NA	NA	NA	NA	NA	NA	NA	NA	NA
sn_broad	Astro	carrier	chr13	33354863	33676820	321958	-	HAVANA	gene	ENSG00000230490	4	ENSG00000230490	lncRNA	0.1716797193734243	3.602017035584451	1.0074464460076655	0.3225610312252045	0.7503895989899361	-5.861232234202832	NA	NA	NA	NA	NA	NA	NA	NA	NA	NA	NA	NA
sn_broad	Astro	carrier	chr1	19303965	19312144	8180	-	HAVANA	gene	ENSG00000053371	13	AKR7A2	protein_coding	-0.13533996850117447	3.5003180293603506	-1.0074475859583756	0.32256049353375293	0.7503895989899361	-5.861911271172019	NA	NA	NA	NA	NA	NA	NA	NA	NA	NA	NA	NA
sn_broad	Astro	carrier	chr14	54474484	54489025	14542	-	HAVANA	gene	ENSG00000197045	14	GMFB	protein_coding	-0.10109154742697912	3.6130808586332757	-1.0083130314160134	0.32215245869392184	0.7503895989899361	-5.9000590845294685	NA	NA	NA	NA	NA	NA	NA	NA	NA	NA	NA	NA
sn_broad	Astro	carrier	chrX	2566024	2609207	43184	-	HAVANA	gene	ENSG00000289007	2	ENSG00000289007	lncRNA	-0.12098464773415407	3.7082643055878157	-1.00813636532039	0.32223572323043537	0.7503895989899361	-5.908407237621985	NA	NA	NA	NA	NA	NA	NA	NA	NA	NA	NA	NA
sn_broad	Astro	carrier	chr16	50065967	50107272	41306	+	HAVANA	gene	ENSG00000155393	14	HEATR3	protein_coding	-0.1286265511636855	3.670457841826662	-1.0080763620745816	0.32226400674555167	0.7503895989899361	-5.938525438099507	NA	NA	NA	NA	NA	NA	NA	NA	NA	NA	NA	NA
sn_broad	Astro	carrier	chr19	39125770	39182816	57047	+	HAVANA	gene	ENSG00000130669	17	PAK4	protein_coding	0.09911418998479116	4.251326242945979	1.007688065745284	0.32244707793128735	0.7503895989899361	-6.015962533366398	NA	NA	NA	NA	NA	NA	NA	NA	NA	NA	NA	NA
sn_broad	Astro	carrier	chr12	106301929	106347003	45075	+	HAVANA	gene	ENSG00000166046	11	TCP11L2	protein_coding	-0.09409352105260682	4.49656733542795	-1.0092701956621881	0.321701595094622	0.7503895989899361	-6.072834505436768	NA	NA	NA	NA	NA	NA	NA	NA	NA	NA	NA	NA
sn_broad	Astro	carrier	chr13	27620742	27744237	123496	+	HAVANA	gene	ENSG00000186184	20	POLR1D	protein_coding	-0.07743439360488491	4.57099133785331	-1.0075489482312572	0.32251268548857026	0.7503895989899361	-6.078071647698833	NA	NA	NA	NA	NA	NA	NA	NA	NA	NA	NA	NA
sn_broad	Astro	carrier	chr8	133454848	133571926	117079	-	HAVANA	gene	ENSG00000008513	17	ST3GAL1	protein_coding	0.14205087555785845	6.276702877571051	1.0084163044933236	0.32210379190188804	0.7503895989899361	-6.23435421602987	NA	NA	NA	NA	NA	NA	NA	NA	NA	NA	NA	NA
sn_broad	Astro	carrier	chr10	109940104	110008381	68278	-	HAVANA	gene	ENSG00000203876	10	ADD3-AS1	lncRNA	-0.15849519517309396	7.064310244980472	-1.008944639362348	0.321854896634415	0.7503895989899361	-6.236910656460758	NA	NA	NA	NA	NA	NA	NA	NA	NA	NA	NA	NA
sn_broad	Astro	carrier	chr5	57173948	57264679	90732	+	HAVANA	gene	ENSG00000062194	16	GPBP1	protein_coding	0.09189333223005214	7.5092913636774545	1.0086592723963714	0.3219893147721536	0.7503895989899361	-6.236990992916928	NA	NA	NA	NA	NA	NA	NA	NA	NA	NA	NA	NA
sn_broad	Astro	carrier	chrX	76173040	76178314	5275	+	HAVANA	gene	ENSG00000102390	11	PBDC1	protein_coding	0.21128024428958925	1.0494461897991543	1.0073253569321907	0.3226181499819927	0.7504271848235279	-5.315723199719213	NA	NA	NA	NA	NA	NA	NA	NA	NA	NA	NA	NA
sn_broad	Astro	carrier	chr3	196318330	196325570	7241	+	HAVANA	gene	ENSG00000235897	1	TM4SF19-AS1	lncRNA	0.273618903227094	0.19896017807611469	1.0069969291028067	0.32277310726886876	0.7504974765950293	-5.1912885283613	NA	NA	NA	NA	NA	NA	NA	NA	NA	NA	NA	NA
sn_broad	Astro	carrier	chr8	12194467	12196280	1814	+	HAVANA	gene	ENSG00000255495	1	ENSG00000255495	lncRNA	0.2540398400985381	1.9490900849830646	1.0069035029140827	0.32281719653709295	0.7504974765950293	-5.542658801943599	NA	NA	NA	NA	NA	NA	NA	NA	NA	NA	NA	NA
sn_broad	Astro	carrier	chr7	140293693	140404433	110741	-	HAVANA	gene	ENSG00000157800	18	SLC37A3	protein_coding	0.08365030093465409	4.505710884986412	1.0068906003309555	0.3228232857920941	0.7504974765950293	-6.065107394686505	NA	NA	NA	NA	NA	NA	NA	NA	NA	NA	NA	NA
sn_broad	Astro	carrier	chr3	48688003	48740353	52351	-	HAVANA	gene	ENSG00000068745	15	IP6K2	protein_coding	0.12089215451017576	5.295599398996278	1.006827218517629	0.32285319940204293	0.7504974765950293	-6.166624966273821	NA	NA	NA	NA	NA	NA	NA	NA	NA	NA	NA	NA
sn_broad	Astro	carrier	chr2	54972187	55112621	140435	-	HAVANA	gene	ENSG00000115310	19	RTN4	protein_coding	0.09253248603740394	7.8224338448565955	1.0071667448301849	0.3226929792079044	0.7504974765950293	-6.232566440881902	NA	NA	NA	NA	NA	NA	NA	NA	NA	NA	NA	NA
sn_broad	Astro	carrier	chr16	79715220	79770651	55432	-	HAVANA	gene	ENSG00000261390	8	MAFTRR	lncRNA	0.1820269036311688	2.7415336304949354	1.0065160108383762	0.3230001043161834	0.7506484727987417	-5.7103853509432065	NA	NA	NA	NA	NA	NA	NA	NA	NA	NA	NA	NA
sn_broad	Astro	carrier	chr20	51386957	51562831	175875	-	HAVANA	gene	ENSG00000101096	20	NFATC2	protein_coding	0.20287719499381973	4.588808227333524	1.0065916056522144	0.3229644157173618	0.7506484727987417	-6.054181475052852	NA	NA	NA	NA	NA	NA	NA	NA	NA	NA	NA	NA
sn_broad	Astro	carrier	chr1	63547082	63550636	3555	+	HAVANA	gene	ENSG00000116652	6	DLEU2L	lncRNA	-0.17690105451742966	2.370314082601944	-1.0059896378167106	0.3232486822713152	0.7511308801636852	-5.654064696735397	NA	NA	NA	NA	NA	NA	NA	NA	NA	NA	NA	NA
sn_broad	Astro	carrier	chr2	35263711	35284997	21287	+	HAVANA	gene	ENSG00000288535	1	ENSG00000288535	lncRNA	0.2532647056667445	1.4012320811780818	1.0044594722072695	0.3239720454211845	0.7511497637911331	-5.43733113353877	NA	NA	NA	NA	NA	NA	NA	NA	NA	NA	NA	NA
sn_broad	Astro	carrier	chr14	65197254	65222443	25190	-	HAVANA	gene	ENSG00000255002	2	LINC02324	lncRNA	-0.24155462042130704	1.8765309123657663	-1.004484247278732	0.3239603245141902	0.7511497637911331	-5.5160016367538285	NA	NA	NA	NA	NA	NA	NA	NA	NA	NA	NA	NA
sn_broad	Astro	carrier	chr11	112084800	112086798	1999	-	HAVANA	gene	ENSG00000150779	12	TIMM8B	protein_coding	-0.2357535669772448	2.5924718418427886	-1.005077789557874	0.3236796111289526	0.7511497637911331	-5.685054352099831	NA	NA	NA	NA	NA	NA	NA	NA	NA	NA	NA	NA
sn_broad	Astro	carrier	chr3	184380054	184390736	10683	+	HAVANA	gene	ENSG00000090539	16	CHRD	protein_coding	0.1712549449394407	2.780734612709948	1.0051005044522607	0.32366887153773793	0.7511497637911331	-5.6872463272120894	NA	NA	NA	NA	NA	NA	NA	NA	NA	NA	NA	NA
sn_broad	Astro	carrier	chr6	30571393	30597179	25787	+	HAVANA	gene	ENSG00000204574	14	ABCF1	protein_coding	0.12782464964642193	3.887375732038357	1.0049168162153175	0.3237557262715718	0.7511497637911331	-5.941751066519189	NA	NA	NA	NA	NA	NA	NA	NA	NA	NA	NA	NA
sn_broad	Astro	carrier	chr15	72278867	72351794	72928	+	HAVANA	gene	ENSG00000261460	1	ENSG00000261460	lncRNA	-0.1960365077786994	3.795554775054494	-1.0055118903893259	0.32347441087927364	0.7511497637911331	-5.965045815208741	NA	NA	NA	NA	NA	NA	NA	NA	NA	NA	NA	NA
sn_broad	Astro	carrier	chr14	20365667	20413501	47835	-	HAVANA	gene	ENSG00000129566	13	TEP1	protein_coding	0.100012292693624	4.182341452797185	1.0057098466028003	0.32338086633567764	0.7511497637911331	-6.005799930263721	NA	NA	NA	NA	NA	NA	NA	NA	NA	NA	NA	NA
sn_broad	Astro	carrier	chr3	52410660	52423641	12982	+	HAVANA	gene	ENSG00000010318	22	PHF7	protein_coding	0.1005769862306396	4.330474040559704	1.0044112959979739	0.32399483807191776	0.7511497637911331	-6.023947477603609	NA	NA	NA	NA	NA	NA	NA	NA	NA	NA	NA	NA
sn_broad	Astro	carrier	chr3	100363431	100401089	37659	-	HAVANA	gene	ENSG00000154174	8	TOMM70	protein_coding	-0.0761698461155551	4.556825123146677	-1.005063231656009	0.32368649422688	0.7511497637911331	-6.076382731595743	NA	NA	NA	NA	NA	NA	NA	NA	NA	NA	NA	NA
sn_broad	Astro	carrier	chr1	39081316	39487177	405862	+	HAVANA	gene	ENSG00000127603	32	MACF1	protein_coding	0.10451754885857412	10.956989568127351	1.0047781343297155	0.32382131092200706	0.7511497637911331	-6.111766209668014	NA	NA	NA	NA	NA	NA	NA	NA	NA	NA	NA	NA
sn_broad	Astro	carrier	chr11	115169218	115504957	335740	-	HAVANA	gene	ENSG00000182985	19	CADM1	protein_coding	0.17742562404258067	10.888245380147396	1.0053614567909213	0.3235455109784403	0.7511497637911331	-6.1132781959107625	NA	NA	NA	NA	NA	NA	NA	NA	NA	NA	NA	NA
sn_broad	Astro	carrier	chr5	15500180	15939795	439616	+	HAVANA	gene	ENSG00000183580	10	FBXL7	protein_coding	-0.13623733505603486	10.53540925453543	-1.0045994484596918	0.3239058274995147	0.7511497637911331	-6.125116158105422	NA	NA	NA	NA	NA	NA	NA	NA	NA	NA	NA	NA
sn_broad	Astro	carrier	chrX	74732856	74925472	192617	-	HAVANA	gene	ENSG00000050030	16	NEXMIF	protein_coding	0.17532324329676374	5.295539676573934	1.004448149375606	0.32397740226797844	0.7511497637911331	-6.165301919975073	NA	NA	NA	NA	NA	NA	NA	NA	NA	NA	NA	NA
sn_broad	Astro	carrier	chr5	134371184	134392108	20925	+	HAVANA	gene	ENSG00000119048	9	UBE2B	protein_coding	0.17627019450449444	6.106982694656022	1.0047592395700837	0.32383024723171294	0.7511497637911331	-6.2245177444033075	NA	NA	NA	NA	NA	NA	NA	NA	NA	NA	NA	NA
sn_broad	Astro	carrier	chr22	20441519	20495844	54326	-	HAVANA	gene	ENSG00000099910	17	KLHL22	protein_coding	-0.08125262768721697	5.9429304765593205	-1.0049993174412033	0.3237167145942036	0.7511497637911331	-6.228688818339752	NA	NA	NA	NA	NA	NA	NA	NA	NA	NA	NA	NA
sn_broad	Astro	carrier	chr5	150708440	150759095	50656	-	HAVANA	gene	ENSG00000132912	13	DCTN4	protein_coding	0.08794916979832212	6.187616064752895	1.0052858570292023	0.3235812460879104	0.7511497637911331	-6.233036913377552	NA	NA	NA	NA	NA	NA	NA	NA	NA	NA	NA	NA
sn_broad	Astro	carrier	chr10	6271169	6353827	82659	+	HAVANA	gene	ENSG00000215244	4	LINC02649	lncRNA	-0.1266818562702512	7.584936452271195	-1.005149657225886	0.3236456329688763	0.7511497637911331	-6.236965804675959	NA	NA	NA	NA	NA	NA	NA	NA	NA	NA	NA	NA
sn_broad	Astro	carrier	chr7	151556124	151877214	321091	-	HAVANA	gene	ENSG00000106617	16	PRKAG2	protein_coding	0.13948963572040274	6.646251882242923	1.0049089155612454	0.3237594623586453	0.7511497637911331	-6.246790011662862	NA	NA	NA	NA	NA	NA	NA	NA	NA	NA	NA	NA
sn_broad	Astro	carrier	chr1	43650149	43705518	55370	+	HAVANA	gene	ENSG00000066135	13	KDM4A	protein_coding	0.0781457279088209	5.047009074129843	1.0040858254107745	0.32414885037733854	0.7514117346466964	-6.150829190625968	NA	NA	NA	NA	NA	NA	NA	NA	NA	NA	NA	NA
sn_broad	Astro	carrier	chr9	130693721	130707288	13568	+	HAVANA	gene	ENSG00000130713	17	EXOSC2	protein_coding	0.14024836045090683	2.852006762652854	1.0036837191371626	0.3243391960954418	0.7515676792902218	-5.725080038511116	NA	NA	NA	NA	NA	NA	NA	NA	NA	NA	NA	NA
sn_broad	Astro	carrier	chr16	88651935	88663161	11227	-	HAVANA	gene	ENSG00000167508	12	MVD	protein_coding	0.1783193800486238	4.5712156570333375	1.003737764983509	0.32431360785448626	0.7515676792902218	-6.041113679988421	NA	NA	NA	NA	NA	NA	NA	NA	NA	NA	NA	NA
sn_broad	Astro	carrier	chr2	182716255	182794464	78210	+	HAVANA	gene	ENSG00000077232	19	DNAJC10	protein_coding	0.09435474280942513	5.669137208827129	1.0037830381290571	0.3242921741549767	0.7515676792902218	-6.212803656830706	NA	NA	NA	NA	NA	NA	NA	NA	NA	NA	NA	NA
sn_broad	Astro	carrier	chr16	57177349	57181390	4042	+	HAVANA	gene	ENSG00000285979	1	ENSG00000285979	lncRNA	0.29889616256108575	0.30785555750422056	1.0035244493910565	0.324414611119778	0.7515677008916849	-5.187783920217733	NA	NA	NA	NA	NA	NA	NA	NA	NA	NA	NA	NA
sn_broad	Astro	carrier	chr19	37548914	37587348	38435	+	HAVANA	gene	ENSG00000267470	6	ZNF571-AS1	lncRNA	0.14015842898120368	2.553097108852574	1.0035104208261274	0.3244212542932011	0.7515677008916849	-5.6526533648446895	NA	NA	NA	NA	NA	NA	NA	NA	NA	NA	NA	NA
sn_broad	Astro	carrier	chr17	48892765	48895871	3107	+	HAVANA	gene	ENSG00000159199	14	ATP5MC1	protein_coding	-0.23384920070618942	2.8969980829773982	-1.0033644869289955	0.3244903662789582	0.7516327614401965	-5.721396228210052	NA	NA	NA	NA	NA	NA	NA	NA	NA	NA	NA	NA
sn_broad	Astro	carrier	chr1	39955112	39969968	14857	+	HAVANA	gene	ENSG00000168389	18	MFSD2A	protein_coding	-0.241097087769363	1.9213026174944705	-1.0032019845596563	0.32456733673750293	0.7517160061986162	-5.532344991692802	NA	NA	NA	NA	NA	NA	NA	NA	NA	NA	NA	NA
sn_broad	Astro	carrier	chr12	132489551	132585188	95638	+	HAVANA	gene	ENSG00000112787	14	FBRSL1	protein_coding	0.11314875178157502	4.893073619790539	1.002640639804905	0.3248333183901124	0.752189587767717	-6.120585108659358	NA	NA	NA	NA	NA	NA	NA	NA	NA	NA	NA	NA
sn_broad	Astro	carrier	chr10	79661394	79826594	165201	-	HAVANA	gene	ENSG00000225484	7	NUTM2B-AS1	lncRNA	-0.14586428102358884	6.937838933252738	-1.0025971505296527	0.3248539311363634	0.752189587767717	-6.243494902380725	NA	NA	NA	NA	NA	NA	NA	NA	NA	NA	NA	NA
sn_broad	Astro	carrier	chr17	16217191	16351797	134607	+	HAVANA	gene	ENSG00000108474	17	PIGL	protein_coding	-0.07101855865850792	5.674455131127868	-1.0022279789006279	0.32502894474614663	0.7524997179008475	-6.215756875164223	NA	NA	NA	NA	NA	NA	NA	NA	NA	NA	NA	NA
sn_broad	Astro	carrier	chr1	145670852	145708148	37297	-	HAVANA	gene	ENSG00000174827	14	PDZK1	protein_coding	-0.21555598609172222	1.3223216112804135	-1.002080939478599	0.32509866992276326	0.7525660390428384	-5.467721167452594	NA	NA	NA	NA	NA	NA	NA	NA	NA	NA	NA	NA
sn_broad	Astro	carrier	chr6	135851701	136195574	343874	+	HAVANA	gene	ENSG00000171408	14	PDE7B	protein_coding	0.1272408911818923	8.914520214726043	1.0019636837738997	0.3251542792088312	0.7525996708914451	-6.197747630744155	NA	NA	NA	NA	NA	NA	NA	NA	NA	NA	NA	NA
sn_broad	Astro	carrier	chr6	163163830	163192038	28209	-	HAVANA	gene	ENSG00000225683	6	PACRG-AS3	lncRNA	-0.25466963814660937	1.3663109427912068	-1.001875954020083	0.3251958898916588	0.7526008972732681	-5.45045659629497	NA	NA	NA	NA	NA	NA	NA	NA	NA	NA	NA	NA
sn_broad	Astro	carrier	chr12	8221260	8227618	6359	-	HAVANA	gene	ENSG00000171847	11	FAM90A1	protein_coding	-0.22875194528540255	0.8002763480893071	-1.0017864118765243	0.32523836397158	0.7526041212529172	-5.354824784582777	NA	NA	NA	NA	NA	NA	NA	NA	NA	NA	NA	NA
sn_broad	Astro	carrier	chr2	11833926	12702913	868988	+	HAVANA	gene	ENSG00000224184	7	MIR3681HG	lncRNA	0.21284043239620942	3.3486448915633225	1.0013957030119425	0.325423740271346	0.752842899579626	-5.837717767386401	NA	NA	NA	NA	NA	NA	NA	NA	NA	NA	NA	NA
sn_broad	Astro	carrier	chr4	3293021	3439913	146893	+	HAVANA	gene	ENSG00000159788	20	RGS12	protein_coding	0.08716135072461872	6.922875827382863	1.0014793321919273	0.3253840553468993	0.752842899579626	-6.2515492680134885	NA	NA	NA	NA	NA	NA	NA	NA	NA	NA	NA	NA
sn_broad	Astro	carrier	chr18	657653	673578	15926	+	HAVANA	gene	ENSG00000176890	16	TYMS	protein_coding	-0.3632553658588683	0.09710760750747124	-1.0012781231042962	0.32547954160548587	0.7528769194712754	-5.17667087017049	NA	NA	NA	NA	NA	NA	NA	NA	NA	NA	NA	NA
sn_broad	Astro	carrier	chr22	24219654	24245108	25455	-	HAVANA	gene	ENSG00000099998	19	GGT5	protein_coding	0.33820431284892666	0.48714768205962566	1.0010437485116013	0.3255907912194872	0.7529534443875071	-5.2002749358319775	NA	NA	NA	NA	NA	NA	NA	NA	NA	NA	NA	NA
sn_broad	Astro	carrier	chr3	15560699	15601852	41154	-	HAVANA	gene	ENSG00000131373	15	HACL1	protein_coding	-0.07917362543408446	5.447439597014721	-1.000948679515613	0.32563592466605995	0.7529534443875071	-6.196833151998245	NA	NA	NA	NA	NA	NA	NA	NA	NA	NA	NA	NA
sn_broad	Astro	carrier	chr13	44989529	45037669	48141	+	HAVANA	gene	ENSG00000133114	18	GPALPP1	protein_coding	-0.08436043690009187	5.542306933442651	-1.00096489896179	0.32562822427554794	0.7529534443875071	-6.199924376414919	NA	NA	NA	NA	NA	NA	NA	NA	NA	NA	NA	NA
sn_broad	Astro	carrier	chr14	89349377	89366081	16705	+	HAVANA	gene	ENSG00000258752	2	ENSG00000258752	lncRNA	-0.43360773381483775	1.2727396155393966	-0.9999503915773014	0.3261101153264584	0.7537831680054478	-5.422348144305063	NA	NA	NA	NA	NA	NA	NA	NA	NA	NA	NA	NA
sn_broad	Astro	carrier	chr7	51471717	51729716	258000	+	HAVANA	gene	ENSG00000285741	1	ENSG00000285741	lncRNA	-0.24915001663271585	3.764093835571657	-1.000046499821279	0.32606444293423686	0.7537831680054478	-5.964058818406757	NA	NA	NA	NA	NA	NA	NA	NA	NA	NA	NA	NA
sn_broad	Astro	carrier	chr10	79382325	79445624	63300	-	HAVANA	gene	ENSG00000165424	7	ZCCHC24	protein_coding	0.09716164528446258	5.838031691607184	0.9999333839409644	0.3261181981228809	0.7537831680054478	-6.222842025738069	NA	NA	NA	NA	NA	NA	NA	NA	NA	NA	NA	NA
sn_broad	Astro	carrier	chr18	13726660	13764556	37897	+	HAVANA	gene	ENSG00000101654	18	RNMT	protein_coding	0.10544676266802933	5.520244885089935	0.9998086511421104	0.32617748097955523	0.7538250853469727	-6.194330730334164	NA	NA	NA	NA	NA	NA	NA	NA	NA	NA	NA	NA
sn_broad	Astro	carrier	chr3	190514051	190659750	145700	+	HAVANA	gene	ENSG00000196083	11	IL1RAP	protein_coding	0.20689474966492916	2.788320016736834	0.9996963618281363	0.3262308560355497	0.7538533403848726	-5.685751401010889	NA	NA	NA	NA	NA	NA	NA	NA	NA	NA	NA	NA
sn_broad	Astro	carrier	chr22	17592136	17628749	36614	-	HAVANA	gene	ENSG00000131100	13	ATP6V1E1	protein_coding	0.11937403603610086	4.716831943062186	0.9989786213842174	0.32657216484439566	0.7545468608840117	-6.101020221767595	NA	NA	NA	NA	NA	NA	NA	NA	NA	NA	NA	NA
sn_broad	Astro	carrier	chr11	57484534	57515780	31247	-	HAVANA	gene	ENSG00000149150	9	SLC43A1	protein_coding	0.22742401418383873	1.4253601702315337	0.9983906969414639	0.3268519243521095	0.7545706248976184	-5.424656895245733	NA	NA	NA	NA	NA	NA	NA	NA	NA	NA	NA	NA
sn_broad	Astro	carrier	chr9	128161251	128204383	43133	-	HAVANA	gene	ENSG00000148337	22	CIZ1	protein_coding	0.10631662275810516	4.357542579586671	0.9985215447399309	0.3267896471806243	0.7545706248976184	-6.035382610085441	NA	NA	NA	NA	NA	NA	NA	NA	NA	NA	NA	NA
sn_broad	Astro	carrier	chr6	97283303	98400869	1117567	+	HAVANA	gene	ENSG00000271860	9	ENSG00000271860	lncRNA	0.2370220597099708	10.04515190816404	0.9984224229803775	0.3268368235573583	0.7545706248976184	-6.150279479605308	NA	NA	NA	NA	NA	NA	NA	NA	NA	NA	NA	NA
sn_broad	Astro	carrier	chr12	29337352	29381189	43838	-	HAVANA	gene	ENSG00000087502	19	ERGIC2	protein_coding	0.07864231182214176	5.36983231182853	0.9985253915061648	0.3267878164306056	0.7545706248976184	-6.189927991507195	NA	NA	NA	NA	NA	NA	NA	NA	NA	NA	NA	NA
sn_broad	Astro	carrier	chr15	34978341	34988287	9947	-	HAVANA	gene	ENSG00000198146	4	ZNF770	protein_coding	-0.09701615438069311	5.434831763547501	-0.9981780627375175	0.32695314522037633	0.7545706248976184	-6.196646682888442	NA	NA	NA	NA	NA	NA	NA	NA	NA	NA	NA	NA
sn_broad	Astro	carrier	chr7	77122434	77329533	207100	+	HAVANA	gene	ENSG00000135205	15	CCDC146	protein_coding	-0.10818470952928072	5.784263629285899	-0.9982087969805359	0.32693851338224356	0.7545706248976184	-6.219560583091865	NA	NA	NA	NA	NA	NA	NA	NA	NA	NA	NA	NA
sn_broad	Astro	carrier	chr10	95907603	96033745	126143	+	HAVANA	gene	ENSG00000188649	16	CC2D2B	protein_coding	0.13479938733112373	6.697591099250517	0.9984330648277854	0.32683175841340195	0.7545706248976184	-6.249239269651225	NA	NA	NA	NA	NA	NA	NA	NA	NA	NA	NA	NA
sn_broad	Astro	carrier	chr3	131026850	131350465	323616	+	HAVANA	gene	ENSG00000114670	14	NEK11	protein_coding	-0.1261042666860117	6.875498103135171	-0.9985304723787352	0.3267853983564305	0.7545706248976184	-6.253240926970001	NA	NA	NA	NA	NA	NA	NA	NA	NA	NA	NA	NA
sn_broad	Astro	carrier	chr17	15999784	16045015	45232	+	HAVANA	gene	ENSG00000011295	16	TTC19	protein_coding	0.12110982349434218	6.9226985847029185	0.9982445105153953	0.3269215115862736	0.7545706248976184	-6.253534148490901	NA	NA	NA	NA	NA	NA	NA	NA	NA	NA	NA	NA
sn_broad	Astro	carrier	chr1	86932199	86934891	2693	-	HAVANA	gene	ENSG00000267734	1	ENSG00000267734	lncRNA	-0.36974861755107424	-0.0808662343248164	-0.9969295978198485	0.32754788903968435	0.7546163381496322	-5.1620363380412675	NA	NA	NA	NA	NA	NA	NA	NA	NA	NA	NA	NA
sn_broad	Astro	carrier	chr17	40287879	40304657	16779	+	HAVANA	gene	ENSG00000094804	12	CDC6	protein_coding	-0.20838946846697615	0.6739642154680503	-0.9978824836462612	0.32709388627805214	0.7546163381496322	-5.281839438785892	NA	NA	NA	NA	NA	NA	NA	NA	NA	NA	NA	NA
sn_broad	Astro	carrier	chr2	24029347	24049575	20229	-	HAVANA	gene	ENSG00000163026	12	WDCP	protein_coding	-0.20352074724830582	1.4005753101483145	-0.9974418599770045	0.32730376792720595	0.7546163381496322	-5.443241415888843	NA	NA	NA	NA	NA	NA	NA	NA	NA	NA	NA	NA
sn_broad	Astro	carrier	chr11	26667020	26723427	56408	-	HAVANA	gene	ENSG00000148942	15	SLC5A12	protein_coding	-0.21868291406143248	1.4442012959345976	-0.9967511707923032	0.32763294862702463	0.7546163381496322	-5.464265598663295	NA	NA	NA	NA	NA	NA	NA	NA	NA	NA	NA	NA
sn_broad	Astro	carrier	chr2	79492704	79513900	21197	-	HAVANA	gene	ENSG00000229385	2	CTNNA2-AS1	lncRNA	-0.18703832588640257	1.962042028269672	-0.9967418797977404	0.32763737823688976	0.7546163381496322	-5.57726772220543	NA	NA	NA	NA	NA	NA	NA	NA	NA	NA	NA	NA
sn_broad	Astro	carrier	chr1	212180141	212285130	104990	-	HAVANA	gene	ENSG00000226251	8	LINC02608	lncRNA	0.6606576284943482	2.9302627850611778	0.996615336004026	0.32769771382190893	0.7546163381496322	-5.776468209377678	NA	NA	NA	NA	NA	NA	NA	NA	NA	NA	NA	NA
sn_broad	Astro	carrier	chr4	87975667	87983532	7866	+	HAVANA	gene	ENSG00000118785	15	SPP1	protein_coding	-0.3881708795298966	3.176501016363689	-0.9969059267880597	0.32755917260409073	0.7546163381496322	-5.824210075632357	NA	NA	NA	NA	NA	NA	NA	NA	NA	NA	NA	NA
sn_broad	Astro	carrier	chr14	95521943	95534889	12947	-	HAVANA	gene	ENSG00000247092	9	SNHG10	lncRNA	-0.11051959253563437	3.3079412549301335	-0.9973428633756349	0.3273509355336258	0.7546163381496322	-5.845412722892217	NA	NA	NA	NA	NA	NA	NA	NA	NA	NA	NA	NA
sn_broad	Astro	carrier	chr10	13317428	13348298	30871	-	HAVANA	gene	ENSG00000086475	15	SEPHS1	protein_coding	-0.1087301315225091	3.41349800052744	-0.9963545717579436	0.3278220691958009	0.7546163381496322	-5.8927594640068675	NA	NA	NA	NA	NA	NA	NA	NA	NA	NA	NA	NA
sn_broad	Astro	carrier	chr2	170766878	170798977	32100	+	HAVANA	gene	ENSG00000204334	8	ERICH2	protein_coding	-0.1557205713273213	3.5468831282500535	-0.9970938667519597	0.3274695922668731	0.7546163381496322	-5.893748302103669	NA	NA	NA	NA	NA	NA	NA	NA	NA	NA	NA	NA
sn_broad	Astro	carrier	chr1	154962298	154974395	12098	-	HAVANA	gene	ENSG00000160691	19	SHC1	protein_coding	0.1292018736269389	3.6555644301500947	0.997696362582436	0.32718252980422147	0.7546163381496322	-5.894687514356207	NA	NA	NA	NA	NA	NA	NA	NA	NA	NA	NA	NA
sn_broad	Astro	carrier	chr19	45407334	45478828	71495	-	HAVANA	gene	ENSG00000012061	17	ERCC1	protein_coding	-0.12210657258669189	3.7138391031703	-0.9974083341663612	0.32731974100688166	0.7546163381496322	-5.917092846522689	NA	NA	NA	NA	NA	NA	NA	NA	NA	NA	NA	NA
sn_broad	Astro	carrier	chr10	75210154	75231448	21295	+	HAVANA	gene	ENSG00000165637	14	VDAC2	protein_coding	-0.10126661567283568	4.477433984366742	-0.9964858489745417	0.32775946060936956	0.7546163381496322	-6.064561698498676	NA	NA	NA	NA	NA	NA	NA	NA	NA	NA	NA	NA
sn_broad	Astro	carrier	chr1	232950605	232983882	33278	+	HAVANA	gene	ENSG00000135778	12	NTPCR	protein_coding	-0.09942395276014793	4.799052429791622	-0.9967715575903588	0.32762322908352537	0.7546163381496322	-6.114648732346074	NA	NA	NA	NA	NA	NA	NA	NA	NA	NA	NA	NA
sn_broad	Astro	carrier	chr16	58733910	59199395	465486	+	HAVANA	gene	ENSG00000245768	7	ENSG00000245768	lncRNA	0.1370834440029305	4.9823880789267	0.9963174583577112	0.3278397707633188	0.7546163381496322	-6.1411310086281246	NA	NA	NA	NA	NA	NA	NA	NA	NA	NA	NA	NA
sn_broad	Astro	carrier	chr15	82543201	82648861	105661	-	HAVANA	gene	ENSG00000214575	10	CPEB1	protein_coding	0.09869014044867352	5.389734268077372	0.9973633975027731	0.3273411515257024	0.7546163381496322	-6.189005049760692	NA	NA	NA	NA	NA	NA	NA	NA	NA	NA	NA	NA
sn_broad	Astro	carrier	chr12	133037292	133063304	26013	+	HAVANA	gene	ENSG00000198040	11	ZNF84	protein_coding	-0.06205826854603469	5.479787940105294	-0.9971376757135376	0.3274487134287626	0.7546163381496322	-6.199919127272353	NA	NA	NA	NA	NA	NA	NA	NA	NA	NA	NA	NA
sn_broad	Astro	carrier	chr3	152835131	152841439	6309	+	HAVANA	gene	ENSG00000169860	7	P2RY1	protein_coding	0.10624075066585004	5.663734741050056	0.9965313739373004	0.32773775080691336	0.7546163381496322	-6.216964654926007	NA	NA	NA	NA	NA	NA	NA	NA	NA	NA	NA	NA
sn_broad	Astro	carrier	chr18	75210755	75289950	79196	+	HAVANA	gene	ENSG00000179981	11	TSHZ1	protein_coding	0.1094760139741866	5.974113495395657	0.9979874120981663	0.32704391946070366	0.7546163381496322	-6.234471853019351	NA	NA	NA	NA	NA	NA	NA	NA	NA	NA	NA	NA
sn_broad	Astro	carrier	chr1	96721665	96823738	102074	+	HAVANA	gene	ENSG00000117569	20	PTBP2	protein_coding	-0.06619861916956626	7.692590175149471	-0.9967769806985382	0.3276206436133827	0.7546163381496322	-6.241713263191605	NA	NA	NA	NA	NA	NA	NA	NA	NA	NA	NA	NA
sn_broad	Astro	carrier	chr12	50392383	50480004	87622	+	HAVANA	gene	ENSG00000161813	23	LARP4	protein_coding	0.0968131574340676	6.280725465841655	0.9962348974109301	0.3278791512920891	0.7546163381496322	-6.246640055059172	NA	NA	NA	NA	NA	NA	NA	NA	NA	NA	NA	NA
sn_broad	Astro	carrier	chr11	118436456	118526832	90377	+	HAVANA	gene	ENSG00000118058	25	KMT2A	protein_coding	0.059405184149134094	7.4369651617831085	0.9971295807728853	0.32745257131398353	0.7546163381496322	-6.249859320960141	NA	NA	NA	NA	NA	NA	NA	NA	NA	NA	NA	NA
sn_broad	Astro	carrier	chr1	160995211	161021343	26133	-	HAVANA	gene	ENSG00000158769	18	F11R	protein_coding	0.5828885668704201	0.027316372645081757	0.9960617677030257	0.32796174249697174	0.7546191533658243	-5.1300412809457985	NA	NA	NA	NA	NA	NA	NA	NA	NA	NA	NA	NA
sn_broad	Astro	carrier	chr7	43926436	43956136	29701	+	HAVANA	gene	ENSG00000078967	13	UBE2D4	protein_coding	-0.09666006210717026	3.6636359192913095	-0.9960596423084634	0.32796275650102036	0.7546191533658243	-5.922048556247058	NA	NA	NA	NA	NA	NA	NA	NA	NA	NA	NA	NA
sn_broad	Astro	carrier	chr1	33307348	33349245	41898	+	HAVANA	gene	ENSG00000225313	5	ENSG00000225313	lncRNA	-0.2738469748559387	1.5245500878640152	-0.995745054643002	0.32811286674503093	0.7548697373815103	-5.5331533313833345	NA	NA	NA	NA	NA	NA	NA	NA	NA	NA	NA	NA
sn_broad	Astro	carrier	chr15	40331452	40340939	9488	-	HAVANA	gene	ENSG00000188549	13	CCDC9B	protein_coding	0.20489289383638343	2.2842323223824845	0.9955309439810418	0.3282150597779204	0.755010032035598	-5.604026532696521	NA	NA	NA	NA	NA	NA	NA	NA	NA	NA	NA	NA
sn_broad	Astro	carrier	chr6	154832697	155257723	425027	+	HAVANA	gene	ENSG00000146426	19	TIAM2	protein_coding	0.10767389431149743	7.067851368351317	0.9952474418038436	0.3283504062678212	0.7552265464942227	-6.252007338212103	NA	NA	NA	NA	NA	NA	NA	NA	NA	NA	NA	NA
sn_broad	Astro	carrier	chr17	31133182	31138518	5337	+	HAVANA	gene	ENSG00000266371	1	ENSG00000266371	lncRNA	0.12543589259609034	2.156753659551425	0.994951047648842	0.32849194835639584	0.7553624317671861	-5.56781499033286	NA	NA	NA	NA	NA	NA	NA	NA	NA	NA	NA	NA
sn_broad	Astro	carrier	chr17	19770829	19867936	97108	-	HAVANA	gene	ENSG00000083290	20	ULK2	protein_coding	-0.08616441769596417	6.0671746344822735	-0.9949803659775497	0.3284779456203857	0.7553624317671861	-6.244294782114048	NA	NA	NA	NA	NA	NA	NA	NA	NA	NA	NA	NA
sn_broad	Astro	carrier	chr16	27203508	27221768	18261	+	HAVANA	gene	ENSG00000155666	12	KDM8	protein_coding	0.19083449409294873	1.9215658268357236	0.9946160704101191	0.3286519659439745	0.7554969580938043	-5.537375987099122	NA	NA	NA	NA	NA	NA	NA	NA	NA	NA	NA	NA
sn_broad	Astro	carrier	chr20	45361937	45376798	14862	+	HAVANA	gene	ENSG00000204070	10	SYS1	protein_coding	-0.1456645047141294	2.3654289950165257	-0.9946306813387422	0.32864498523611185	0.7554969580938043	-5.632966319269135	NA	NA	NA	NA	NA	NA	NA	NA	NA	NA	NA	NA
sn_broad	Astro	carrier	chr6	158536436	158635429	98994	+	HAVANA	gene	ENSG00000146433	10	TMEM181	protein_coding	-0.06623679604149402	5.118691285521637	-0.994569602142472	0.3286741679043461	0.7554969580938043	-6.167359937159695	NA	NA	NA	NA	NA	NA	NA	NA	NA	NA	NA	NA
sn_broad	Astro	carrier	chr11	18468336	18526951	58616	-	HAVANA	gene	ENSG00000074319	13	TSG101	protein_coding	0.07597799871876498	5.351289489281039	0.9944205026675421	0.3287454127100806	0.7555659215717823	-6.182547907837339	NA	NA	NA	NA	NA	NA	NA	NA	NA	NA	NA	NA
sn_broad	Astro	carrier	chr17	72121020	72126416	5397	+	HAVANA	gene	ENSG00000125398	8	SOX9	protein_coding	0.09529081526031158	7.441717389035701	0.9943157478539553	0.32879547444764556	0.755586188143611	-6.254365725687729	NA	NA	NA	NA	NA	NA	NA	NA	NA	NA	NA	NA
sn_broad	Astro	carrier	chr12	8032716	8055517	22802	+	HAVANA	gene	ENSG00000065970	9	FOXJ2	protein_coding	0.1326478233382935	3.088992174013889	0.9941358597883037	0.3288814541157453	0.755651351109198	-5.772253001202347	NA	NA	NA	NA	NA	NA	NA	NA	NA	NA	NA	NA
sn_broad	Astro	carrier	chr12	21797389	21942543	145155	-	HAVANA	gene	ENSG00000069431	14	ABCC9	protein_coding	-0.15413472761377944	6.474180652362651	-0.9940838305481345	0.32890632498606687	0.755651351109198	-6.258576634852777	NA	NA	NA	NA	NA	NA	NA	NA	NA	NA	NA	NA
sn_broad	Astro	carrier	chr8	143603210	143609773	6564	-	HAVANA	gene	ENSG00000104524	14	PYCR3	protein_coding	-0.21477106815014246	1.4800717354439346	-0.993928499185446	0.32898058370123495	0.7557271841262224	-5.461063504835071	NA	NA	NA	NA	NA	NA	NA	NA	NA	NA	NA	NA
sn_broad	Astro	carrier	chr10	100969458	100987515	18058	-	HAVANA	gene	ENSG00000055950	17	MRPL43	protein_coding	-0.15810303811463733	3.286979422960445	-0.9936928406918795	0.3290932660256598	0.7557445096279392	-5.826760138308944	NA	NA	NA	NA	NA	NA	NA	NA	NA	NA	NA	NA
sn_broad	Astro	carrier	chr11	83259081	83286390	27310	-	HAVANA	gene	ENSG00000137500	10	CCDC90B	protein_coding	-0.11627644233919554	4.562702101448831	-0.9936539112017989	0.3291118830683242	0.7557445096279392	-6.0966822000106955	NA	NA	NA	NA	NA	NA	NA	NA	NA	NA	NA	NA
sn_broad	Astro	carrier	chr8	103153394	103298772	145379	-	HAVANA	gene	ENSG00000247081	8	BAALC-AS1	lncRNA	-0.18898143765590492	5.609542843848188	-0.9936648499864986	0.32910665179880616	0.7557445096279392	-6.219474599579815	NA	NA	NA	NA	NA	NA	NA	NA	NA	NA	NA	NA
sn_broad	Astro	carrier	chr5	135897637	135900250	2614	+	HAVANA	gene	ENSG00000254239	1	ENSG00000254239	lncRNA	0.19852206389900529	2.2801898519255146	0.9934539526982934	0.32920751951296534	0.7558693767987875	-5.609697173512621	NA	NA	NA	NA	NA	NA	NA	NA	NA	NA	NA	NA
sn_broad	Astro	carrier	chr11	56802076	56820422	18347	-	HAVANA	gene	ENSG00000290749	1	ENSG00000290749	lncRNA	0.6596445207191537	-1.747949616028285	0.9926270001978503	0.32960323742676045	0.7559274551865365	-4.8244277875317225	NA	NA	NA	NA	NA	NA	NA	NA	NA	NA	NA	NA
sn_broad	Astro	carrier	chr18	79797938	79900184	102247	+	HAVANA	gene	ENSG00000178342	5	KCNG2	protein_coding	0.31352502765010065	0.4707632087141634	0.9930092509250997	0.32942028027247416	0.7559274551865365	-5.165919667540317	NA	NA	NA	NA	NA	NA	NA	NA	NA	NA	NA	NA
sn_broad	Astro	carrier	chr1	152302165	152325239	23075	-	HAVANA	gene	ENSG00000143631	11	FLG	protein_coding	-0.41092798604251785	0.017835707664975976	-0.9921742093158364	0.32982004718721714	0.7559274551865365	-5.201921751305183	NA	NA	NA	NA	NA	NA	NA	NA	NA	NA	NA	NA
sn_broad	Astro	carrier	chr7	23235967	23275108	39142	+	HAVANA	gene	ENSG00000136235	17	GPNMB	protein_coding	0.2957693853813623	0.4823511183948321	0.9928050078434576	0.32951802875712233	0.7559274551865365	-5.259318465742598	NA	NA	NA	NA	NA	NA	NA	NA	NA	NA	NA	NA
sn_broad	Astro	carrier	chr13	25172819	25180079	7261	-	HAVANA	gene	ENSG00000234056	3	LINC00463	lncRNA	0.29128330045061945	1.099827988778358	0.9923599951203106	0.32973107561808157	0.7559274551865365	-5.31746268611046	NA	NA	NA	NA	NA	NA	NA	NA	NA	NA	NA	NA
sn_broad	Astro	carrier	chr11	67791648	67805336	13689	-	HAVANA	gene	ENSG00000290994	1	FAM86C2P	lncRNA	-0.22837787705902846	0.9949651480747654	-0.9917606397726625	0.33001816177952104	0.7559274551865365	-5.364111445535283	NA	NA	NA	NA	NA	NA	NA	NA	NA	NA	NA	NA
sn_broad	Astro	carrier	chr12	220621	262873	42253	-	HAVANA	gene	ENSG00000010379	16	SLC6A13	protein_coding	0.2579594654596203	1.2553738314058975	0.9923559435060851	0.3297330157337768	0.7559274551865365	-5.3783193310945	NA	NA	NA	NA	NA	NA	NA	NA	NA	NA	NA	NA
sn_broad	Astro	carrier	chr6	4017266	4018772	1507	-	HAVANA	gene	ENSG00000288904	2	ENSG00000288904	lncRNA	-0.1929407054397645	1.6350370134209902	-0.9929111636705779	0.32946722127467765	0.7559274551865365	-5.518825619411573	NA	NA	NA	NA	NA	NA	NA	NA	NA	NA	NA	NA
sn_broad	Astro	carrier	chr1	161098361	161100346	1986	+	HAVANA	gene	ENSG00000162755	14	KLHDC9	protein_coding	-0.19307060615084537	2.0556642490264134	-0.9920158978966044	0.32989587440848056	0.7559274551865365	-5.581548218091371	NA	NA	NA	NA	NA	NA	NA	NA	NA	NA	NA	NA
sn_broad	Astro	carrier	chrX	37836757	37847571	10815	-	HAVANA	gene	ENSG00000165169	11	DYNLT3	protein_coding	0.12448111454936339	2.475605324407404	0.9916773654477856	0.33005806299329177	0.7559274551865365	-5.645923541565875	NA	NA	NA	NA	NA	NA	NA	NA	NA	NA	NA	NA
sn_broad	Astro	carrier	chr10	32347397	32374488	27092	+	HAVANA	gene	ENSG00000229327	1	EPC1-AS1	lncRNA	-0.2258087873690764	2.390914291355509	-0.9917650720950719	0.3300160381075694	0.7559274551865365	-5.691859179124593	NA	NA	NA	NA	NA	NA	NA	NA	NA	NA	NA	NA
sn_broad	Astro	carrier	chr1	27830782	27851676	20895	+	HAVANA	gene	ENSG00000117751	18	PPP1R8	protein_coding	-0.09704602282830432	3.4602684409801894	-0.992607652935161	0.32961249947886306	0.7559274551865365	-5.885577593842454	NA	NA	NA	NA	NA	NA	NA	NA	NA	NA	NA	NA
sn_broad	Astro	carrier	chr3	49554477	49671549	117073	+	HAVANA	gene	ENSG00000164061	5	BSN	protein_coding	0.09861026392701078	4.14656135171578	0.992949249970273	0.3294489940098757	0.7559274551865365	-6.022449027197248	NA	NA	NA	NA	NA	NA	NA	NA	NA	NA	NA	NA
sn_broad	Astro	carrier	chr17	82050691	82057470	6780	+	HAVANA	gene	ENSG00000169727	14	GPS1	protein_coding	0.16182566894420658	4.423468688309206	0.9922682137152954	0.3297750270630725	0.7559274551865365	-6.032050332910729	NA	NA	NA	NA	NA	NA	NA	NA	NA	NA	NA	NA
sn_broad	Astro	carrier	chr6	122399551	122433119	33569	+	HAVANA	gene	ENSG00000025156	13	HSF2	protein_coding	0.11152173453572534	4.4839760931933705	0.9924007904523496	0.3297115412060114	0.7559274551865365	-6.0710980666967975	NA	NA	NA	NA	NA	NA	NA	NA	NA	NA	NA	NA
sn_broad	Astro	carrier	chr5	24487100	24644978	157879	-	HAVANA	gene	ENSG00000040731	10	CDH10	protein_coding	0.09998218340170784	8.018644470329129	0.9926486774002979	0.32959286018158307	0.7559274551865365	-6.23668898229489	NA	NA	NA	NA	NA	NA	NA	NA	NA	NA	NA	NA
sn_broad	Astro	carrier	chr1	7784291	7845177	60887	+	HAVANA	gene	ENSG00000049246	15	PER3	protein_coding	-0.09755134328953163	7.890149782024424	-0.9917455336213973	0.33002539970532496	0.7559274551865365	-6.2417473987237075	NA	NA	NA	NA	NA	NA	NA	NA	NA	NA	NA	NA
sn_broad	Astro	carrier	chr1	48295373	48472208	176836	-	HAVANA	gene	ENSG00000132122	12	SPATA6	protein_coding	-0.07979303405199012	7.831963295783561	-0.9921800431031316	0.3298172531762509	0.7559274551865365	-6.242855747326212	NA	NA	NA	NA	NA	NA	NA	NA	NA	NA	NA	NA
sn_broad	Astro	carrier	chrX	18425583	18653629	228047	+	HAVANA	gene	ENSG00000008086	13	CDKL5	protein_coding	0.10895592178020319	6.280635446910437	0.9918558087944264	0.32997256521309715	0.7559274551865365	-6.2502617776871325	NA	NA	NA	NA	NA	NA	NA	NA	NA	NA	NA	NA
sn_broad	Astro	carrier	chr8	143833583	143840973	7391	-	HAVANA	gene	ENSG00000185189	18	NRBP2	protein_coding	-0.10804684551785915	6.788950521633947	-0.9932899901344892	0.32928595395099436	0.7559274551865365	-6.257856609922365	NA	NA	NA	NA	NA	NA	NA	NA	NA	NA	NA	NA
sn_broad	Astro	carrier	chr7	65647864	65715661	67798	+	HAVANA	gene	ENSG00000290553	1	ENSG00000290553	lncRNA	-0.25144337659852595	0.7729477104400443	-0.9908369367380002	0.3304609422046646	0.7562828808481519	-5.296955084131069	NA	NA	NA	NA	NA	NA	NA	NA	NA	NA	NA	NA
sn_broad	Astro	carrier	chr4	79225694	79326061	100368	-	HAVANA	gene	ENSG00000156269	5	NAA11	protein_coding	-0.30605518957859	0.5844988905936679	-0.9910764258026362	0.33034610329024416	0.7562828808481519	-5.341849881328823	NA	NA	NA	NA	NA	NA	NA	NA	NA	NA	NA	NA
sn_broad	Astro	carrier	chr8	69466624	69660915	194292	+	HAVANA	gene	ENSG00000137573	14	SULF1	protein_coding	-0.3961439547298151	2.573158287565206	-0.9909161248312349	0.33042296720391473	0.7562828808481519	-5.701214822933348	NA	NA	NA	NA	NA	NA	NA	NA	NA	NA	NA	NA
sn_broad	Astro	carrier	chr6	95577485	95609470	31986	+	HAVANA	gene	ENSG00000172469	17	MANEA	protein_coding	0.1235707985643959	3.6903553730219043	0.9911280960215518	0.33032133015376064	0.7562828808481519	-5.923245879168786	NA	NA	NA	NA	NA	NA	NA	NA	NA	NA	NA	NA
sn_broad	Astro	carrier	chr17	38705273	38729795	24523	+	HAVANA	gene	ENSG00000275023	5	MLLT6	protein_coding	-0.11350903082688513	5.469664574467098	-0.9909905011261296	0.33038730243774306	0.7562828808481519	-6.207150518702587	NA	NA	NA	NA	NA	NA	NA	NA	NA	NA	NA	NA
sn_broad	Astro	carrier	chr8	26291508	26372680	81173	+	HAVANA	gene	ENSG00000221914	11	PPP2R2A	protein_coding	0.08635862877522316	6.521119988111692	0.9911237524908034	0.33032341259809983	0.7562828808481519	-6.258819515871076	NA	NA	NA	NA	NA	NA	NA	NA	NA	NA	NA	NA
sn_broad	Astro	carrier	chr12	38646822	38907430	260609	-	HAVANA	gene	ENSG00000139117	14	CPNE8	protein_coding	0.1642228700047581	6.979033900365043	0.9907351127375588	0.3305097767368703	0.7563001636047295	-6.259806152193435	NA	NA	NA	NA	NA	NA	NA	NA	NA	NA	NA	NA
sn_broad	Astro	carrier	chr15	66504959	66550130	45172	+	HAVANA	gene	ENSG00000174442	12	ZWILCH	protein_coding	0.16580387231620697	1.731806979804828	0.9904209120977344	0.3306604976432138	0.7563620022430391	-5.486421235814254	NA	NA	NA	NA	NA	NA	NA	NA	NA	NA	NA	NA
sn_broad	Astro	carrier	chr15	76059958	76229121	169164	+	HAVANA	gene	ENSG00000169758	13	TMEM266	protein_coding	-0.1717001499748536	2.4222837193807774	-0.9904558963173893	0.3306437135176957	0.7563620022430391	-5.686817657753223	NA	NA	NA	NA	NA	NA	NA	NA	NA	NA	NA	NA
sn_broad	Astro	carrier	chr6	77650274	77927045	276772	+	HAVANA	gene	ENSG00000269964	4	MEI4	protein_coding	0.1808440118408261	2.543588178256268	0.9903345252999397	0.33070194530386154	0.7563620022430391	-5.688904061190168	NA	NA	NA	NA	NA	NA	NA	NA	NA	NA	NA	NA
sn_broad	Astro	carrier	chr14	92116122	92121917	5796	-	HAVANA	gene	ENSG00000183648	11	NDUFB1	protein_coding	-0.09694180508214867	4.651845342549521	-0.9903819879662255	0.33067917267564506	0.7563620022430391	-6.1050985175303385	NA	NA	NA	NA	NA	NA	NA	NA	NA	NA	NA	NA
sn_broad	Astro	carrier	chr2	55519604	55545079	25476	+	HAVANA	gene	ENSG00000163001	12	CFAP36	protein_coding	-0.07599860397794389	5.035632517241767	-0.9901932096424538	0.3307697550207104	0.7564226578428929	-6.154255106098862	NA	NA	NA	NA	NA	NA	NA	NA	NA	NA	NA	NA
sn_broad	Astro	carrier	chr3	23203020	23591794	388775	+	HAVANA	gene	ENSG00000182247	11	UBE2E2	protein_coding	0.07897995262092294	7.793958941087217	0.9899780259218741	0.33087302825181886	0.7565643881144934	-6.248204495202199	NA	NA	NA	NA	NA	NA	NA	NA	NA	NA	NA	NA
sn_broad	Astro	carrier	chr1	109910242	109930992	20751	+	HAVANA	gene	ENSG00000184371	14	CSF1	protein_coding	0.1622722784647621	4.620235553675629	0.9897847102318408	0.3309658251232417	0.7566821310692359	-6.079935570732278	NA	NA	NA	NA	NA	NA	NA	NA	NA	NA	NA	NA
sn_broad	Astro	carrier	chr1	43946950	43968022	21073	+	HAVANA	gene	ENSG00000117408	11	IPO13	protein_coding	0.12035781928750389	3.6107500657837592	0.9895705336293973	0.3310686565590738	0.7568227836488934	-5.883582508929138	NA	NA	NA	NA	NA	NA	NA	NA	NA	NA	NA	NA
sn_broad	Astro	carrier	chr8	42849637	42897290	47654	-	HAVANA	gene	ENSG00000120925	16	RNF170	protein_coding	-0.07775440724219962	6.049522860879044	-0.9894705543603898	0.33111666652414007	0.7568380949123201	-6.245866388747724	NA	NA	NA	NA	NA	NA	NA	NA	NA	NA	NA	NA
sn_broad	Astro	carrier	chr2	207580631	207625928	45298	-	HAVANA	gene	ENSG00000144401	14	METTL21A	protein_coding	-0.12229734070566733	3.9821174090826923	-0.9891564080530023	0.33126755026148214	0.7570256049605877	-5.99493426443488	NA	NA	NA	NA	NA	NA	NA	NA	NA	NA	NA	NA
sn_broad	Astro	carrier	chr1	28587829	28648291	60463	-	HAVANA	gene	ENSG00000120656	14	TAF12	protein_coding	0.08538249588311198	4.057738323266638	0.989127687771315	0.3312813468869559	0.7570256049605877	-6.0011419790930995	NA	NA	NA	NA	NA	NA	NA	NA	NA	NA	NA	NA
sn_broad	Astro	carrier	chr6	158650014	158764876	114863	+	HAVANA	gene	ENSG00000164674	17	SYTL3	protein_coding	-0.2440160750208885	1.8144573166657414	-0.9889872544872149	0.3313488137613658	0.7570853414951636	-5.482262060376803	NA	NA	NA	NA	NA	NA	NA	NA	NA	NA	NA	NA
sn_broad	Astro	carrier	chr19	2360238	2426261	66024	+	HAVANA	gene	ENSG00000178297	15	TMPRSS9	protein_coding	0.2271509474771063	1.6242963273560471	0.9883165459193612	0.3316711645252399	0.7571145772490343	-5.499323229202434	NA	NA	NA	NA	NA	NA	NA	NA	NA	NA	NA	NA
sn_broad	Astro	carrier	chr18	49822789	50195164	372376	-	HAVANA	gene	ENSG00000167306	21	MYO5B	protein_coding	-0.1628878246986778	2.7168460935419447	-0.9886919518356567	0.33149071347893766	0.7571145772490343	-5.733294281752677	NA	NA	NA	NA	NA	NA	NA	NA	NA	NA	NA	NA
sn_broad	Astro	carrier	chr20	43914852	44069616	154765	+	HAVANA	gene	ENSG00000124191	18	TOX2	protein_coding	-0.3106412698591944	2.9859709310712925	-0.9887284917772152	0.3314731529482827	0.7571145772490343	-5.804494699626564	NA	NA	NA	NA	NA	NA	NA	NA	NA	NA	NA	NA
sn_broad	Astro	carrier	chr12	123671110	123708399	37290	+	HAVANA	gene	ENSG00000168778	13	TCTN2	protein_coding	-0.12001879395240467	3.664898378611514	-0.9883677356351314	0.3316465545796168	0.7571145772490343	-5.923438256792972	NA	NA	NA	NA	NA	NA	NA	NA	NA	NA	NA	NA
sn_broad	Astro	carrier	chr8	127794526	128187101	392576	+	HAVANA	gene	ENSG00000249859	14	PVT1	lncRNA	-0.15952577745355834	4.419659071711212	-0.9881975470797624	0.33172837917134834	0.7571145772490343	-6.073459350291071	NA	NA	NA	NA	NA	NA	NA	NA	NA	NA	NA	NA
sn_broad	Astro	carrier	chr4	161383897	162164004	780108	-	HAVANA	gene	ENSG00000168843	14	FSTL5	protein_coding	0.19650559210582141	7.582160476861202	0.9882484803759256	0.3317038896165162	0.7571145772490343	-6.24902085638563	NA	NA	NA	NA	NA	NA	NA	NA	NA	NA	NA	NA
sn_broad	Astro	carrier	chr8	102864271	103002424	138154	+	HAVANA	gene	ENSG00000253320	7	MAILR	lncRNA	-0.06929559468318702	7.33706383185973	-0.9883880476236298	0.3316367897421336	0.7571145772490343	-6.258352270336143	NA	NA	NA	NA	NA	NA	NA	NA	NA	NA	NA	NA
sn_broad	Astro	carrier	chr7	155644451	155781485	137035	+	HAVANA	gene	ENSG00000184863	11	RBM33	protein_coding	0.06789227089463301	7.054942626430979	0.9885819358216256	0.33154358930703787	0.7571145772490343	-6.262133029346981	NA	NA	NA	NA	NA	NA	NA	NA	NA	NA	NA	NA
sn_broad	Astro	carrier	chr14	74084956	74201493	116538	+	HAVANA	gene	ENSG00000205659	12	LIN52	protein_coding	0.09279192301133055	6.639333527231876	0.9881867845555129	0.3317335541254366	0.7571145772490343	-6.262447186632619	NA	NA	NA	NA	NA	NA	NA	NA	NA	NA	NA	NA
sn_broad	Astro	carrier	chr17	34837871	34859046	21176	-	HAVANA	gene	ENSG00000264622	1	ENSG00000264622	lncRNA	0.32041444941879665	0.1300321791874869	0.9874004151186836	0.3321118138877627	0.757121419168008	-5.171678451901989	NA	NA	NA	NA	NA	NA	NA	NA	NA	NA	NA	NA
sn_broad	Astro	carrier	chr11	126340882	126355587	14706	-	HAVANA	gene	ENSG00000280832	3	GSEC	lncRNA	-0.1861801676699681	1.06144386334311	-0.9875800925313909	0.33202535946195877	0.757121419168008	-5.3899395557991445	NA	NA	NA	NA	NA	NA	NA	NA	NA	NA	NA	NA
sn_broad	Astro	carrier	chr6	32894299	32903758	9460	+	HAVANA	gene	ENSG00000289047	2	ENSG00000289047	lncRNA	-0.16263911599021424	1.7118388170855918	-0.9871973487400129	0.3322095407390512	0.757121419168008	-5.495038552703502	NA	NA	NA	NA	NA	NA	NA	NA	NA	NA	NA	NA
sn_broad	Astro	carrier	chr22	11827523	11910358	82836	+	HAVANA	gene	ENSG00000290397	1	ENSG00000290397	lncRNA	-0.37802889877848544	2.3870118994431087	-0.987663786487021	0.3319850941274135	0.757121419168008	-5.6076619647758115	NA	NA	NA	NA	NA	NA	NA	NA	NA	NA	NA	NA
sn_broad	Astro	carrier	chr3	101222546	101320575	98030	-	HAVANA	gene	ENSG00000081148	12	IMPG2	protein_coding	-0.1689148250378496	2.883422723204479	-0.9877194265829602	0.3319583274059854	0.757121419168008	-5.793038405093026	NA	NA	NA	NA	NA	NA	NA	NA	NA	NA	NA	NA
sn_broad	Astro	carrier	chr1	201982372	202006147	23776	+	HAVANA	gene	ENSG00000176393	11	RNPEP	protein_coding	0.12825384271110307	3.584853922990895	0.9879529227600232	0.33184601570282957	0.757121419168008	-5.903210756041448	NA	NA	NA	NA	NA	NA	NA	NA	NA	NA	NA	NA
sn_broad	Astro	carrier	chr2	67397322	67412089	14768	+	HAVANA	gene	ENSG00000143971	9	ETAA1	protein_coding	-0.11104332338108547	3.725754938488789	-0.9872543192200643	0.3321821213919439	0.757121419168008	-5.950696687906256	NA	NA	NA	NA	NA	NA	NA	NA	NA	NA	NA	NA
sn_broad	Astro	carrier	chr15	74919791	74938083	18293	-	HAVANA	gene	ENSG00000178741	12	COX5A	protein_coding	-0.13819535368972646	3.931773531882454	-0.9878134401059487	0.33191310376648075	0.757121419168008	-5.980368422027618	NA	NA	NA	NA	NA	NA	NA	NA	NA	NA	NA	NA
sn_broad	Astro	carrier	chr2	99181152	99199561	18410	+	HAVANA	gene	ENSG00000185414	20	MRPL30	protein_coding	0.09758059980660416	3.9320486482490877	0.9870794718664275	0.3322662786516317	0.757121419168008	-5.982693779910165	NA	NA	NA	NA	NA	NA	NA	NA	NA	NA	NA	NA
sn_broad	Astro	carrier	chr1	111448864	111462773	13910	+	HAVANA	gene	ENSG00000116459	11	ATP5PB	protein_coding	-0.10518831699485043	4.477412111340318	-0.9870638247725895	0.3322738105955668	0.757121419168008	-6.0785343242921615	NA	NA	NA	NA	NA	NA	NA	NA	NA	NA	NA	NA
sn_broad	Astro	carrier	chr16	24610209	24827632	217424	+	HAVANA	gene	ENSG00000090905	19	TNRC6A	protein_coding	0.06432430861930971	10.118802780108753	0.9877854725874685	0.3319265566362557	0.757121419168008	-6.1648211599776115	NA	NA	NA	NA	NA	NA	NA	NA	NA	NA	NA	NA
sn_broad	Astro	carrier	chr10	15075475	15088776	13302	-	HAVANA	gene	ENSG00000176244	7	ACBD7	protein_coding	0.14300303632119293	5.2516683318052095	0.9870952133034618	0.3322587014117907	0.757121419168008	-6.18136403526885	NA	NA	NA	NA	NA	NA	NA	NA	NA	NA	NA	NA
sn_broad	Astro	carrier	chr4	133149294	133208606	59313	+	HAVANA	gene	ENSG00000138650	9	PCDH10	protein_coding	0.11457765263232345	6.544337043453887	0.9874632809512195	0.3320815633230735	0.757121419168008	-6.260625634048349	NA	NA	NA	NA	NA	NA	NA	NA	NA	NA	NA	NA
sn_broad	Astro	carrier	chr6	105993463	106109939	116477	+	HAVANA	gene	ENSG00000057657	17	PRDM1	protein_coding	-0.2869568223906611	0.8156575540981413	-0.9857294325652971	0.3329165670223997	0.7573480531280048	-5.2857043435499635	NA	NA	NA	NA	NA	NA	NA	NA	NA	NA	NA	NA
sn_broad	Astro	carrier	chr1	107964443	107994607	30165	+	HAVANA	gene	ENSG00000230489	1	VAV3-AS1	lncRNA	0.22762404980042583	1.7421601860425446	0.9863209001001395	0.33263156161842866	0.7573480531280048	-5.446961095886737	NA	NA	NA	NA	NA	NA	NA	NA	NA	NA	NA	NA
sn_broad	Astro	carrier	chr2	67123357	67397980	274624	-	HAVANA	gene	ENSG00000236780	7	LINC01829	lncRNA	0.24025266546996793	1.767779931472111	0.9857234394079558	0.3329194557453632	0.7573480531280048	-5.48124379913386	NA	NA	NA	NA	NA	NA	NA	NA	NA	NA	NA	NA
sn_broad	Astro	carrier	chr4	122879778	122885805	6028	-	HAVANA	gene	ENSG00000273007	2	ENSG00000273007	lncRNA	-0.18595362069984112	1.8758752887457861	-0.9860041396266381	0.33278417558728013	0.7573480531280048	-5.560865621626941	NA	NA	NA	NA	NA	NA	NA	NA	NA	NA	NA	NA
sn_broad	Astro	carrier	chr11	119096025	119108331	12307	-	HAVANA	gene	ENSG00000172269	20	DPAGT1	protein_coding	-0.13727487562523355	2.271353837251951	-0.9856716883335548	0.33294440065626385	0.7573480531280048	-5.626816264975063	NA	NA	NA	NA	NA	NA	NA	NA	NA	NA	NA	NA
sn_broad	Astro	carrier	chr19	58386400	58394806	8407	+	HAVANA	gene	ENSG00000083845	9	RPS5	protein_coding	-0.1997042517738028	2.951689975110822	-0.9865427040694753	0.33252472573124914	0.7573480531280048	-5.753146680257328	NA	NA	NA	NA	NA	NA	NA	NA	NA	NA	NA	NA
sn_broad	Astro	carrier	chr3	62369681	62374324	4644	-	HAVANA	gene	ENSG00000153266	13	FEZF2	protein_coding	-0.1570265616092057	3.1564229242644393	-0.9861895656978579	0.3326948322336081	0.7573480531280048	-5.816938510697122	NA	NA	NA	NA	NA	NA	NA	NA	NA	NA	NA	NA
sn_broad	Astro	carrier	chr9	113876282	114056593	180312	+	HAVANA	gene	ENSG00000157657	15	ZNF618	protein_coding	-0.13347946797802512	3.4149840918544947	-0.9858735603054017	0.3328471020888043	0.7573480531280048	-5.894470370210772	NA	NA	NA	NA	NA	NA	NA	NA	NA	NA	NA	NA
sn_broad	Astro	carrier	chr19	11505929	11529172	23244	-	HAVANA	gene	ENSG00000130159	15	ECSIT	protein_coding	0.10914764733060212	4.209107244738502	0.9865670863850506	0.3325129829760246	0.7573480531280048	-6.019069102737257	NA	NA	NA	NA	NA	NA	NA	NA	NA	NA	NA	NA
sn_broad	Astro	carrier	chr15	74899992	74906883	6892	-	HAVANA	gene	ENSG00000178761	15	FAM219B	protein_coding	-0.0976121751689143	4.132667094291184	-0.9857130371261458	0.33292446972241907	0.7573480531280048	-6.022419887250185	NA	NA	NA	NA	NA	NA	NA	NA	NA	NA	NA	NA
sn_broad	Astro	carrier	chr6	10886831	10979320	92490	+	HAVANA	gene	ENSG00000153157	14	SYCP2L	protein_coding	0.15242302152310394	5.391387411254754	0.985994900372881	0.33278862774018314	0.7573480531280048	-6.20276625181254	NA	NA	NA	NA	NA	NA	NA	NA	NA	NA	NA	NA
sn_broad	Astro	carrier	chr12	82686880	83134870	447991	+	HAVANA	gene	ENSG00000179104	9	TMTC2	protein_coding	-0.10992219451470575	8.98386041331977	-0.9861959955184801	0.3326917344634813	0.7573480531280048	-6.206981664595506	NA	NA	NA	NA	NA	NA	NA	NA	NA	NA	NA	NA
sn_broad	Astro	carrier	chr8	25184689	25418082	233394	+	HAVANA	gene	ENSG00000147459	18	DOCK5	protein_coding	0.17034025498445482	7.826586237593621	0.985655857483597	0.33295203165354537	0.7573480531280048	-6.247615461324843	NA	NA	NA	NA	NA	NA	NA	NA	NA	NA	NA	NA
sn_broad	Astro	carrier	chr6	116254173	116444861	190689	+	HAVANA	gene	ENSG00000111817	19	DSE	protein_coding	-0.10096012816708155	6.746006511395943	-0.9863068019228137	0.3326383530509732	0.7573480531280048	-6.265597083243766	NA	NA	NA	NA	NA	NA	NA	NA	NA	NA	NA	NA
sn_broad	Astro	carrier	chrX	41688973	41697275	8303	+	HAVANA	gene	ENSG00000171659	16	GPR34	protein_coding	0.28913714979009497	0.08242500990215629	0.9845205458361699	0.3334996004922255	0.7573998755223822	-5.196162910436264	NA	NA	NA	NA	NA	NA	NA	NA	NA	NA	NA	NA
sn_broad	Astro	carrier	chr17	4498881	4539035	40155	+	HAVANA	gene	ENSG00000183018	9	SPNS2	protein_coding	-0.2771520949620574	0.7655398572444113	-0.9852468326590748	0.3331492365750881	0.7573998755223822	-5.2777708691721585	NA	NA	NA	NA	NA	NA	NA	NA	NA	NA	NA	NA
sn_broad	Astro	carrier	chr6	37815777	37819218	3442	-	HAVANA	gene	ENSG00000225945	1	ZFAND3-DT	lncRNA	-0.30117816016231275	0.8131167564745689	-0.9845154089580884	0.333502079438023	0.7573998755223822	-5.293419702463916	NA	NA	NA	NA	NA	NA	NA	NA	NA	NA	NA	NA
sn_broad	Astro	carrier	chr1	52684449	52698347	13899	-	HAVANA	gene	ENSG00000162377	6	COA7	protein_coding	0.15465091460158564	1.3919816698289396	0.9849471928004913	0.33329375374254155	0.7573998755223822	-5.416363570841588	NA	NA	NA	NA	NA	NA	NA	NA	NA	NA	NA	NA
sn_broad	Astro	carrier	chr22	50525752	50530032	4281	-	HAVANA	gene	ENSG00000025708	14	TYMP	protein_coding	-0.29379624479841104	1.3231001084664313	-0.9846382961030852	0.3334427802118838	0.7573998755223822	-5.469751986151698	NA	NA	NA	NA	NA	NA	NA	NA	NA	NA	NA	NA
sn_broad	Astro	carrier	chr3	8733802	8841808	108007	+	HAVANA	gene	ENSG00000182533	7	CAV3	protein_coding	0.3072391612901777	1.413102812588906	0.9850772858484319	0.3332310042452944	0.7573998755223822	-5.4814805251212935	NA	NA	NA	NA	NA	NA	NA	NA	NA	NA	NA	NA
sn_broad	Astro	carrier	chr18	46667821	46759257	91437	-	HAVANA	gene	ENSG00000101638	14	ST8SIA5	protein_coding	0.17930706043135092	2.376586374344971	0.9845482409214167	0.3334862356618161	0.7573998755223822	-5.6254203905172435	NA	NA	NA	NA	NA	NA	NA	NA	NA	NA	NA	NA
sn_broad	Astro	carrier	chr9	35791003	35809732	18730	+	HAVANA	gene	ENSG00000159899	16	NPR2	protein_coding	0.11090020974194581	2.847739345408772	0.9854210760797061	0.3330652181068946	0.7573998755223822	-5.7545836857710775	NA	NA	NA	NA	NA	NA	NA	NA	NA	NA	NA	NA
sn_broad	Astro	carrier	chr2	113211421	113276581	65161	+	HAVANA	gene	ENSG00000189223	15	PAX8-AS1	lncRNA	-0.559136993678524	3.471597395218333	-0.9844086262348921	0.33355361330319755	0.7573998755223822	-5.843084650389352	NA	NA	NA	NA	NA	NA	NA	NA	NA	NA	NA	NA
sn_broad	Astro	carrier	chr15	64072565	64093857	21293	-	HAVANA	gene	ENSG00000166797	11	CIAO2A	protein_coding	-0.10187503081315818	3.659497659647718	-0.9852086895828678	0.33316763071874045	0.7573998755223822	-5.9266771000221885	NA	NA	NA	NA	NA	NA	NA	NA	NA	NA	NA	NA
sn_broad	Astro	carrier	chr3	184346185	184361650	15466	-	HAVANA	gene	ENSG00000114859	16	CLCN2	protein_coding	-0.1360569513797103	3.8087426116283805	-0.9852731652951305	0.33313653831007317	0.7573998755223822	-5.971074708615708	NA	NA	NA	NA	NA	NA	NA	NA	NA	NA	NA	NA
sn_broad	Astro	carrier	chr5	34838833	34900511	61679	+	HAVANA	gene	ENSG00000205838	15	TTC23L	protein_coding	-0.14011920737197503	4.3353674873390995	-0.9844097660555938	0.3335530631915089	0.7573998755223822	-6.059782347407862	NA	NA	NA	NA	NA	NA	NA	NA	NA	NA	NA	NA
sn_broad	Astro	carrier	chr7	74027789	74069907	42119	+	HAVANA	gene	ENSG00000049540	19	ELN	protein_coding	-0.20590052508485002	4.817504718932732	-0.9850921158211178	0.33322385161988455	0.7573998755223822	-6.132553527002029	NA	NA	NA	NA	NA	NA	NA	NA	NA	NA	NA	NA
sn_broad	Astro	carrier	chr13	20702127	20723098	20972	+	HAVANA	gene	ENSG00000172458	5	IL17D	protein_coding	-0.08717343798644128	6.163741570513858	-0.9848534637677728	0.3333389682931356	0.7573998755223822	-6.254651569384901	NA	NA	NA	NA	NA	NA	NA	NA	NA	NA	NA	NA
sn_broad	Astro	carrier	chr2	98599314	98608515	9202	-	HAVANA	gene	ENSG00000183513	9	COA5	protein_coding	-0.12400100807083314	3.7029667485727003	-0.984267406348013	0.3336217750411078	0.7574607657396326	-5.954820931459234	NA	NA	NA	NA	NA	NA	NA	NA	NA	NA	NA	NA
sn_broad	Astro	carrier	chr2	205681990	205798133	116144	+	HAVANA	gene	ENSG00000118257	17	NRP2	protein_coding	0.2746767606489511	5.670201531096288	0.9840762906124451	0.33371403480737505	0.7575763466754785	-6.2075191300607555	NA	NA	NA	NA	NA	NA	NA	NA	NA	NA	NA	NA
sn_broad	Astro	carrier	chr6	41546381	41602384	56004	+	HAVANA	gene	ENSG00000137166	18	FOXP4	protein_coding	-0.17176557623078625	2.943482195853719	-0.9838483214626484	0.3338241080185972	0.7577323329080289	-5.781837604074874	NA	NA	NA	NA	NA	NA	NA	NA	NA	NA	NA	NA
sn_broad	Astro	carrier	chr13	94698725	94708489	9765	-	HAVANA	gene	ENSG00000238230	3	LINC00391	lncRNA	0.10982296970152383	5.271175195965455	0.9837401917666193	0.33387632628224184	0.7577569744165845	-6.194081032404579	NA	NA	NA	NA	NA	NA	NA	NA	NA	NA	NA	NA
sn_broad	Astro	carrier	chr7	29988600	30027543	38944	+	HAVANA	gene	ENSG00000227014	6	FKBP14-AS1	lncRNA	0.14408200250469272	3.2373357586378337	0.9836118726826335	0.3339383016713202	0.7578037515940278	-5.8479928454462495	NA	NA	NA	NA	NA	NA	NA	NA	NA	NA	NA	NA
sn_broad	Astro	carrier	chr6	108029245	108165854	136610	-	HAVANA	gene	ENSG00000081087	16	OSTM1	protein_coding	0.07552044008124303	5.704763756523304	0.9835205366051569	0.3339824198258792	0.7578099989113334	-6.226277922785968	NA	NA	NA	NA	NA	NA	NA	NA	NA	NA	NA	NA
sn_broad	Astro	carrier	chr2	8488420	8505027	16608	+	HAVANA	gene	ENSG00000285591	1	ENSG00000285591	lncRNA	0.22971918711249267	0.40273619313502534	0.9833304320192924	0.3340742589535185	0.7578448455803316	-5.238176113396552	NA	NA	NA	NA	NA	NA	NA	NA	NA	NA	NA	NA
sn_broad	Astro	carrier	chr1	32209089	32216192	7104	+	HAVANA	gene	ENSG00000222046	3	DCDC2B	protein_coding	-0.2076414611753633	1.3739132303170694	-0.9833174904540328	0.33408051162154795	0.7578448455803316	-5.491101981599529	NA	NA	NA	NA	NA	NA	NA	NA	NA	NA	NA	NA
sn_broad	Astro	carrier	chr5	132996985	133026604	29620	-	HAVANA	gene	ENSG00000155329	12	ZCCHC10	protein_coding	0.07794480102473589	4.232336341341877	0.9830736737738166	0.33419832561138096	0.7580182400892038	-6.030227023757292	NA	NA	NA	NA	NA	NA	NA	NA	NA	NA	NA	NA
sn_broad	Astro	carrier	chr17	59331655	59401729	70075	+	HAVANA	gene	ENSG00000175155	11	YPEL2	protein_coding	-0.09985397487445846	4.896468124585051	-0.982863954782476	0.3342996859711067	0.758154276676241	-6.155137965751793	NA	NA	NA	NA	NA	NA	NA	NA	NA	NA	NA	NA
sn_broad	Astro	carrier	chr5	73497549	73498386	838	-	HAVANA	gene	ENSG00000272525	2	BTF3-DT	lncRNA	-0.3369876543492957	0.34501762928400687	-0.9820469926589943	0.3346947355994623	0.7582054601437058	-5.245774928448228	NA	NA	NA	NA	NA	NA	NA	NA	NA	NA	NA	NA
sn_broad	Astro	carrier	chr6	7183083	7185287	2205	+	HAVANA	gene	ENSG00000225092	2	ENSG00000225092	lncRNA	0.20518650732088856	0.7408851834270914	0.9822698240312839	0.3345869519316136	0.7582054601437058	-5.308204857709253	NA	NA	NA	NA	NA	NA	NA	NA	NA	NA	NA	NA
sn_broad	Astro	carrier	chr8	143017982	143023832	5851	+	HAVANA	gene	ENSG00000160932	11	LY6E	protein_coding	0.3191018801166897	1.3220333012388865	0.9823131983948584	0.33456597447217673	0.7582054601437058	-5.369769117067095	NA	NA	NA	NA	NA	NA	NA	NA	NA	NA	NA	NA
sn_broad	Astro	carrier	chr19	55013705	55038264	24560	-	HAVANA	gene	ENSG00000088053	11	GP6	protein_coding	-0.2111866327002937	1.8033223706664991	-0.9825579298988714	0.33444762996111854	0.7582054601437058	-5.536319215851217	NA	NA	NA	NA	NA	NA	NA	NA	NA	NA	NA	NA
sn_broad	Astro	carrier	chr2	174547141	174776720	229580	+	HAVANA	gene	ENSG00000236449	2	ENSG00000236449	lncRNA	-0.2485474119930856	1.8670907929488072	-0.9820643958788183	0.3346863168013624	0.7582054601437058	-5.564958776693034	NA	NA	NA	NA	NA	NA	NA	NA	NA	NA	NA	NA
sn_broad	Astro	carrier	chr5	7859159	7869037	9879	-	HAVANA	gene	ENSG00000124279	12	FASTKD3	protein_coding	-0.1472162545157305	2.183571770175852	-0.9821160891776781	0.33466131104572583	0.7582054601437058	-5.6271010741144165	NA	NA	NA	NA	NA	NA	NA	NA	NA	NA	NA	NA
sn_broad	Astro	carrier	chr20	58818918	58850903	31986	-	HAVANA	gene	ENSG00000235590	9	GNAS-AS1	lncRNA	-0.16121817053864118	2.5533724268319142	-0.9825164634657062	0.33446767982838665	0.7582054601437058	-5.708278158624392	NA	NA	NA	NA	NA	NA	NA	NA	NA	NA	NA	NA
sn_broad	Astro	carrier	chr2	130356045	130375405	19361	+	HAVANA	gene	ENSG00000072135	13	PTPN18	protein_coding	-0.1613862097248302	3.734212684074014	-0.9825302056147922	0.3344610351280488	0.7582054601437058	-5.972130928555496	NA	NA	NA	NA	NA	NA	NA	NA	NA	NA	NA	NA
sn_broad	Astro	carrier	chr19	19865882	19894674	28793	+	HAVANA	gene	ENSG00000256771	5	ZNF253	protein_coding	-0.10251558967491192	4.415302749763843	-0.9824448788972593	0.33450229435382384	0.7582054601437058	-6.0794901331497035	NA	NA	NA	NA	NA	NA	NA	NA	NA	NA	NA	NA
sn_broad	Astro	carrier	chr10	78179185	78551355	372171	+	HAVANA	gene	ENSG00000230417	12	LINC00595	lncRNA	0.12095931768125023	3.8668121985169455	0.9817520699439239	0.33483742620942236	0.7584349218789093	-5.974379795036332	NA	NA	NA	NA	NA	NA	NA	NA	NA	NA	NA	NA
sn_broad	Astro	carrier	chr6	135882780	135888133	5354	-	HAVANA	gene	ENSG00000288054	1	ENSG00000288054	lncRNA	0.4505686695903486	0.5656085345676386	0.9812172807554547	0.33509627544571985	0.7585523002799441	-5.2623800066005115	NA	NA	NA	NA	NA	NA	NA	NA	NA	NA	NA	NA
sn_broad	Astro	carrier	chr17	18744026	18779349	35324	+	HAVANA	gene	ENSG00000171931	13	FBXW10	protein_coding	0.2602333660850731	1.122077554728098	0.9814457892204022	0.33498565588782026	0.7585523002799441	-5.405444367602947	NA	NA	NA	NA	NA	NA	NA	NA	NA	NA	NA	NA
sn_broad	Astro	carrier	chr10	102461395	102477045	15651	+	HAVANA	gene	ENSG00000138111	14	MFSD13A	protein_coding	0.13816531125687148	2.70128424503851	0.9812553925473356	0.33507782403325215	0.7585523002799441	-5.704119927738105	NA	NA	NA	NA	NA	NA	NA	NA	NA	NA	NA	NA
sn_broad	Astro	carrier	chr6	38168451	38640148	471698	-	HAVANA	gene	ENSG00000183826	19	BTBD9	protein_coding	0.11603648045989434	8.583540072436566	0.9813206767862913	0.33504621897941766	0.7585523002799441	-6.230667979730621	NA	NA	NA	NA	NA	NA	NA	NA	NA	NA	NA	NA
sn_broad	Astro	carrier	chr12	112418351	112509918	91568	+	HAVANA	gene	ENSG00000179295	19	PTPN11	protein_coding	0.06803078112041439	5.69830462126315	0.9812254660185612	0.3350923125807195	0.7585523002799441	-6.231625826201586	NA	NA	NA	NA	NA	NA	NA	NA	NA	NA	NA	NA
sn_broad	Astro	carrier	chrX	109623700	109625172	1473	-	HAVANA	gene	ENSG00000176076	7	KCNE5	protein_coding	-0.37423585442433627	-0.2750945076754664	-0.9808519916999265	0.3352731612448876	0.75867148147311525	-5.075484781404163	NA	NA	NA	NA	NA	NA	NA	NA	NA	NA	NA	NA
sn_broad	Astro	carrier	chr5	141343829	141512975	169147	+	HAVANA	gene	ENSG00000254245	3	PCDHGA3	protein_coding	0.32561976978074325	1.809795803167157	0.9809449998992753	0.3352281173827063	0.75867148147311525	-5.539446772032165	NA	NA	NA	NA	NA	NA	NA	NA	NA	NA	NA	NA
sn_broad	Astro	carrier	chr6	116100851	116249497	148647	+	HAVANA	gene	ENSG00000178425	14	NT5DC1	protein_coding	-0.11115074373449296	6.601341007701053	-0.9808623723731743	0.3352681336818073	0.75867148147311525	-6.268512169287736	NA	NA	NA	NA	NA	NA	NA	NA	NA	NA	NA	NA
sn_broad	Astro	carrier	chr1	15465909	15491395	25487	+	HAVANA	gene	ENSG00000215704	10	CELA2B	protein_coding	0.3470433809885455	0.7257145936881769	0.9803799065606594	0.33550185548341627	0.7590952195203391	-5.286240580783957	NA	NA	NA	NA	NA	NA	NA	NA	NA	NA	NA	NA
sn_broad	Astro	carrier	chr2	10287704	10302485	14782	-	HAVANA	gene	ENSG00000285872	3	ENSG00000285872	lncRNA	-0.24810625858987206	0.5460391560922382	-0.9802847864932366	0.3355479477399813	0.7590986667699187	-5.260747915532569	NA	NA	NA	NA	NA	NA	NA	NA	NA	NA	NA	NA
sn_broad	Astro	carrier	chr20	46684365	46689444	5080	-	HAVANA	gene	ENSG00000172315	6	TP53RK	protein_coding	-0.14510282555114185	2.3848231834778053	-0.9802057490654124	0.33558625011842635	0.7590986667699187	-5.676187531754931	NA	NA	NA	NA	NA	NA	NA	NA	NA	NA	NA	NA
sn_broad	Astro	carrier	chr8	94553668	94570652	16985	+	HAVANA	gene	ENSG00000253704	4	VIRMA-DT	lncRNA	-0.13538741374485275	3.2322654771625747	-0.9800093257490209	0.3356814518166119	0.7591075097318166	-5.864047477424149	NA	NA	NA	NA	NA	NA	NA	NA	NA	NA	NA	NA
sn_broad	Astro	carrier	chr17	64966550	64975630	9081	-	HAVANA	gene	ENSG00000291140	1	AMZ2P1	lncRNA	-0.15806878611309916	4.0931042077300726	-0.9799894357997121	0.3356910930241447	0.7591075097318166	-6.026265296355904	NA	NA	NA	NA	NA	NA	NA	NA	NA	NA	NA	NA
sn_broad	Astro	carrier	chr6	132814569	132817564	2996	+	HAVANA	gene	ENSG00000112306	8	RPS12	protein_coding	-0.18832231531925592	4.957753317507038	-0.9799412156173692	0.3357144674589071	0.7591075097318166	-6.149698044442359	NA	NA	NA	NA	NA	NA	NA	NA	NA	NA	NA	NA
sn_broad	Astro	carrier	chr5	141320910	141325985	5076	+	HAVANA	gene	ENSG00000288095	2	ENSG00000288095	lncRNA	-0.2029275335959756	1.0947145462810637	-0.9797979045921985	0.33578394311945514	0.7591709043500454	-5.384580507543221	NA	NA	NA	NA	NA	NA	NA	NA	NA	NA	NA	NA
sn_broad	Astro	carrier	chr7	140640909	140669476	28568	+	HAVANA	gene	ENSG00000285904	1	ENSG00000285904	lncRNA	-0.2138617076719116	1.0233895816806218	-0.9791391701203431	0.3361034162495501	0.7593628838957348	-5.344136934922442	NA	NA	NA	NA	NA	NA	NA	NA	NA	NA	NA	NA
sn_broad	Astro	carrier	chr12	108129288	108250537	121250	+	HAVANA	gene	ENSG00000075035	10	WSCD2	protein_coding	0.28136936303218807	1.597793401092692	0.9794324203439152	0.33596117022519556	0.7593628838957348	-5.47516285641316	NA	NA	NA	NA	NA	NA	NA	NA	NA	NA	NA	NA
sn_broad	Astro	carrier	chr3	9837849	9844602	6754	-	HAVANA	gene	ENSG00000156990	14	RPUSD3	protein_coding	0.12459975397663436	2.99654690670752	0.9794369145175637	0.3359589905678637	0.7593628838957348	-5.791859887553787	NA	NA	NA	NA	NA	NA	NA	NA	NA	NA	NA	NA
sn_broad	Astro	carrier	chr1	84811602	84893206	81605	-	HAVANA	gene	ENSG00000171517	6	LPAR3	protein_coding	-0.2881809461219884	2.760741582833828	-0.9791100246799671	0.33611755597764814	0.7593628838957348	-5.830941329361496	NA	NA	NA	NA	NA	NA	NA	NA	NA	NA	NA	NA
sn_broad	Astro	carrier	chr6	166274617	166277128	2512	-	HAVANA	gene	ENSG00000280850	3	ENSG00000280850	lncRNA	0.18008101854484648	3.584892285924092	0.9792285499435499	0.3360600567071581	0.7593628838957348	-5.9359268453884	NA	NA	NA	NA	NA	NA	NA	NA	NA	NA	NA	NA
sn_broad	Astro	carrier	chr9	32886601	33025130	138530	-	HAVANA	gene	ENSG00000137074	20	APTX	protein_coding	-0.08436250253516153	6.233362855386549	-0.9792297736351472	0.33605946310170276	0.7593628838957348	-6.265725491741016	NA	NA	NA	NA	NA	NA	NA	NA	NA	NA	NA	NA
sn_broad	Astro	carrier	chr16	69311350	69326939	15590	+	HAVANA	gene	ENSG00000132612	16	VPS4A	protein_coding	0.10913744353480759	4.039948623483771	0.9788649345687829	0.3362364758989439	0.7594560281012822	-6.0019936572875	NA	NA	NA	NA	NA	NA	NA	NA	NA	NA	NA	NA
sn_broad	Astro	carrier	chr20	13389392	13638932	249541	-	HAVANA	gene	ENSG00000089123	16	TASP1	protein_coding	-0.06986354763568237	6.095275508320204	-0.978854180472003	0.3362416945376364	0.7594560281012822	-6.259846704482117	NA	NA	NA	NA	NA	NA	NA	NA	NA	NA	NA	NA
sn_broad	Astro	carrier	chr8	37626015	37674387	48373	-	HAVANA	gene	ENSG00000253344	1	ENSG00000253344	lncRNA	-0.17266320097548304	0.804070681260362	-0.9785161613002983	0.33640575308440857	0.7597329137705086	-5.324838262004499	NA	NA	NA	NA	NA	NA	NA	NA	NA	NA	NA	NA
sn_broad	Astro	carrier	chr9	97921590	97922181	592	-	HAVANA	gene	ENSG00000287070	1	ENSG00000287070	lncRNA	0.33810230878208725	0.8388346797105982	0.9779040735251225	0.33670296991853055	0.7598124079833843	-5.284995513715524	NA	NA	NA	NA	NA	NA	NA	NA	NA	NA	NA	NA
sn_broad	Astro	carrier	chr9	91118592	91182762	64171	+	HAVANA	gene	ENSG00000229694	8	LINC00484	lncRNA	-0.2480523548139053	0.5508497661518581	-0.9781547961595264	0.3365812027772065	0.7598124079833843	-5.300606545414055	NA	NA	NA	NA	NA	NA	NA	NA	NA	NA	NA	NA
sn_broad	Astro	carrier	chr13	107788342	107835451	47110	-	HAVANA	gene	ENSG00000227248	1	NALF1-IT1	lncRNA	-0.21659525955778736	1.782416847991179	-0.9777604247933693	0.33677274851665284	0.7598124079833843	-5.518590227643644	NA	NA	NA	NA	NA	NA	NA	NA	NA	NA	NA	NA
sn_broad	Astro	carrier	chr2	212932894	212937520	4627	-	HAVANA	gene	ENSG00000286965	1	ENSG00000286965	lncRNA	-0.20363158919805247	1.912109945855553	-0.9782952142963002	0.33651301970442415	0.7598124079833843	-5.560882310180775	NA	NA	NA	NA	NA	NA	NA	NA	NA	NA	NA	NA
sn_broad	Astro	carrier	chr1	84549611	84574480	24870	-	HAVANA	gene	ENSG00000117151	13	CTBS	protein_coding	-0.13068919722907468	3.827973625770081	-0.9777622915881536	0.3367718416421879	0.7598124079833843	-5.986730614672916	NA	NA	NA	NA	NA	NA	NA	NA	NA	NA	NA	NA
sn_broad	Astro	carrier	chr11	69653076	69675416	22341	-	HAVANA	gene	ENSG00000149716	13	LTO1	protein_coding	-0.08914558265448491	4.355047537461765	-0.9778195376755348	0.3367440327407114	0.7598124079833843	-6.073042560727387	NA	NA	NA	NA	NA	NA	NA	NA	NA	NA	NA	NA
sn_broad	Astro	carrier	chr15	72340924	72376420	35497	-	HAVANA	gene	ENSG00000213614	11	HEXA	protein_coding	-0.08494793611582185	5.3437604592805235	-0.9778714376469317	0.336718822213273	0.7598124079833843	-6.206761348687072	NA	NA	NA	NA	NA	NA	NA	NA	NA	NA	NA	NA
sn_broad	Astro	carrier	chr16	1770320	1771561	1242	-	HAVANA	gene	ENSG00000103024	8	NME3	protein_coding	-0.19852859224191644	5.551364667417761	-0.9777848541220977	0.3367608810688456	0.7598124079833843	-6.217335458492074	NA	NA	NA	NA	NA	NA	NA	NA	NA	NA	NA	NA
sn_broad	Astro	carrier	chr15	38628005	39180499	552495	+	HAVANA	gene	ENSG00000175779	5	LINC02694	lncRNA	0.33765060350748954	0.635877413095938	0.9773791296847291	0.33695801348228605	0.7600215978742468	-5.284501001783787	NA	NA	NA	NA	NA	NA	NA	NA	NA	NA	NA	NA
sn_broad	Astro	carrier	chr10	86965345	86971311	5967	-	HAVANA	gene	ENSG00000272734	1	ADIRF-AS1	lncRNA	0.1935049573009474	1.506708526904614	0.9766686583693907	0.33730340420988403	0.7600215978742468	-5.435824598915002	NA	NA	NA	NA	NA	NA	NA	NA	NA	NA	NA	NA
sn_broad	Astro	carrier	chr4	76240740	76312098	71359	-	HAVANA	gene	ENSG00000287401	1	ENSG00000287401	lncRNA	-0.21649803643938315	1.7540141715956832	-0.9767912291412966	0.33724380013419564	0.7600215978742468	-5.564560550673324	NA	NA	NA	NA	NA	NA	NA	NA	NA	NA	NA	NA
sn_broad	Astro	carrier	chr5	140785698	140828549	42852	-	HAVANA	gene	ENSG00000279726	2	ENSG00000279726	lncRNA	0.15404109591427773	2.041817517982599	0.9772954921187565	0.3369986608372162	0.7600215978742468	-5.5868280560837436	NA	NA	NA	NA	NA	NA	NA	NA	NA	NA	NA	NA
sn_broad	Astro	carrier	chr19	43474954	43504935	29982	-	HAVANA	gene	ENSG00000176531	11	PHLDB3	protein_coding	0.20304164921625634	2.916879039311824	0.9765875477515228	0.33734285084963733	0.7600215978742468	-5.728498808705724	NA	NA	NA	NA	NA	NA	NA	NA	NA	NA	NA	NA
sn_broad	Astro	carrier	chr19	10115014	10119918	4905	-	HAVANA	gene	ENSG00000130811	12	EIF3G	protein_coding	0.16957789171507742	3.201288436673359	0.9769896021521511	0.3371473498670009	0.7600215978742468	-5.7931646003125525	NA	NA	NA	NA	NA	NA	NA	NA	NA	NA	NA	NA
sn_broad	Astro	carrier	chr12	89561129	89594878	33750	+	HAVANA	gene	ENSG00000258302	2	ENSG00000258302	lncRNA	-0.16610829392468363	3.6616997920572603	-0.9765455049933509	0.3373632987943982	0.7600215978742468	-5.950986394540285	NA	NA	NA	NA	NA	NA	NA	NA	NA	NA	NA	NA
sn_broad	Astro	carrier	chr1	212791828	212816830	25003	+	HAVANA	gene	ENSG00000203705	11	TATDN3	protein_coding	-0.09605134761945111	4.323227430081718	-0.9767497854530803	0.3372639526931027	0.7600215978742468	-6.06112493552822	NA	NA	NA	NA	NA	NA	NA	NA	NA	NA	NA	NA
sn_broad	Astro	carrier	chr18	70289045	70330199	41155	+	HAVANA	gene	ENSG00000170677	6	SOCS6	protein_coding	-0.0933065637807422	4.454818069072094	-0.9769309321132311	0.33717587367749846	0.7600215978742468	-6.09224790307924	NA	NA	NA	NA	NA	NA	NA	NA	NA	NA	NA	NA
sn_broad	Astro	carrier	chr6	42050513	42087461	36949	+	HAVANA	gene	ENSG00000137413	17	TAF8	protein_coding	0.10370451344200271	4.9758857362989515	0.9771823545466576	0.33705365031356216	0.7600215978742468	-6.15858362563464	NA	NA	NA	NA	NA	NA	NA	NA	NA	NA	NA	NA
sn_broad	Astro	carrier	chr2	18986451	19348067	361617	-	HAVANA	gene	ENSG00000236204	7	LINC01376	lncRNA	-0.09051664426237371	6.791678906225077	-0.9770299310108349	0.33712774399958845	0.7600215978742468	-6.273256726455502	NA	NA	NA	NA	NA	NA	NA	NA	NA	NA	NA	NA
sn_broad	Astro	carrier	chr14	55559072	55701526	142455	+	HAVANA	gene	ENSG00000126777	18	KTN1	protein_coding	0.061123464980396225	7.057264062008703	0.9768672418767366	0.33720684002811363	0.7600215978742468	-6.273465896798897	NA	NA	NA	NA	NA	NA	NA	NA	NA	NA	NA	NA
sn_broad	Astro	carrier	chr2	96760902	96811874	50973	+	HAVANA	gene	ENSG00000158158	12	CNNM4	protein_coding	0.0890711550212746	4.3136087884962	0.9759416578706547	0.3376570790705593	0.7605899039189287	-6.063001962760044	NA	NA	NA	NA	NA	NA	NA	NA	NA	NA	NA	NA
sn_broad	Astro	carrier	chr13	113455819	113490951	35133	-	HAVANA	gene	ENSG00000150401	15	DCUN1D2	protein_coding	0.07612042333769509	5.410137469552573	0.9757437281154796	0.3377534124815311	0.7607133657071121	-6.212589560467195	NA	NA	NA	NA	NA	NA	NA	NA	NA	NA	NA	NA
sn_broad	Astro	carrier	chr15	49343608	49344254	647	+	HAVANA	gene	ENSG00000275580	1	ENSG00000275580	lncRNA	-0.2611142325022079	0.5027155825401788	-0.9754678440755791	0.33788771773089643	0.760808847628141	-5.217675278050694	NA	NA	NA	NA	NA	NA	NA	NA	NA	NA	NA	NA
sn_broad	Astro	carrier	chr1	145992435	145996579	4145	-	HAVANA	gene	ENSG00000265972	6	TXNIP	protein_coding	-0.28089228358687324	5.746786241727758	-0.9754007359380168	0.33792039263920215	0.760808847628141	-6.237416576824159	NA	NA	NA	NA	NA	NA	NA	NA	NA	NA	NA	NA
sn_broad	Astro	carrier	chr4	184385702	184474558	88857	-	HAVANA	gene	ENSG00000168310	12	IRF2	protein_coding	0.098146274832553	6.737010207200776	0.9755640651447706	0.3378408714936132	0.760808847628141	-6.27548882626798	NA	NA	NA	NA	NA	NA	NA	NA	NA	NA	NA	NA
sn_broad	Astro	carrier	chr1	173824653	173858808	34156	+	HAVANA	gene	ENSG00000117593	12	DARS2	protein_coding	-0.11206035639555068	2.7532986811981606	-0.9751265300774371	0.3380539255564594	0.760922461751362	-5.753755944725259	NA	NA	NA	NA	NA	NA	NA	NA	NA	NA	NA	NA
sn_broad	Astro	carrier	chr6	17615035	17706925	91891	-	HAVANA	gene	ENSG00000124789	12	NUP153	protein_coding	0.06472466622616002	6.245224592163452	0.9751431312894164	0.3380458400720371	0.760922461751362	-6.26677813912776	NA	NA	NA	NA	NA	NA	NA	NA	NA	NA	NA	NA
sn_broad	Astro	carrier	chrX	154778684	154821007	42324	-	HAVANA	gene	ENSG00000130830	15	MPP1	protein_coding	0.11231620037020473	2.8475206654996845	0.9746586822087658	0.33828184094672487	0.7609516030337031	-5.745916517042625	NA	NA	NA	NA	NA	NA	NA	NA	NA	NA	NA	NA
sn_broad	Astro	carrier	chr4	119296419	119304445	8027	-	HAVANA	gene	ENSG00000164096	13	C4orf3	protein_coding	-0.14164836201355668	3.445686071122317	-0.9745487935390434	0.3383353890897466	0.7609516030337031	-5.890485574284957	NA	NA	NA	NA	NA	NA	NA	NA	NA	NA	NA	NA
sn_broad	Astro	carrier	chr19	53124072	53159075	35004	-	HAVANA	gene	ENSG00000197937	13	ZNF347	protein_coding	0.08785922985175043	4.141776387295123	0.9743043095656798	0.3384545453919662	0.7609516030337031	-6.02855487211819	NA	NA	NA	NA	NA	NA	NA	NA	NA	NA	NA	NA
sn_broad	Astro	carrier	chr2	46616416	46630176	13761	+	HAVANA	gene	ENSG00000119878	6	CRIPT	protein_coding	-0.09758683940047685	4.71070915743578	-0.9748185156379078	0.3382039652529165	0.7609516030337031	-6.129209559722114	NA	NA	NA	NA	NA	NA	NA	NA	NA	NA	NA	NA
sn_broad	Astro	carrier	chr11	95976598	96343195	366598	-	HAVANA	gene	ENSG00000184384	15	MAML2	protein_coding	-0.09396523704076998	10.181803090418382	-0.9744479800111894	0.3383845200191413	0.7609516030337031	-6.172325063007136	NA	NA	NA	NA	NA	NA	NA	NA	NA	NA	NA	NA
sn_broad	Astro	carrier	chr2	216694404	217336120	641717	+	HAVANA	gene	ENSG00000233143	4	DIRC3-AS1	lncRNA	-0.26239274371940935	5.939484707083505	-0.9744161166300332	0.33840004947184954	0.7609516030337031	-6.2539691706210405	NA	NA	NA	NA	NA	NA	NA	NA	NA	NA	NA	NA
sn_broad	Astro	carrier	chr15	73560014	73634134	74121	-	HAVANA	gene	ENSG00000156642	17	NPTN	protein_coding	0.08450262780505735	6.215914260483333	0.9748973609117687	0.33816555392100645	0.7609516030337031	-6.268861183980139	NA	NA	NA	NA	NA	NA	NA	NA	NA	NA	NA	NA
sn_broad	Astro	carrier	chr15	67063763	67195173	131411	+	HAVANA	gene	ENSG00000166949	17	SMAD3	protein_coding	0.09246264918945357	6.348570346466533	0.974888340960673	0.33816994805277434	0.7609516030337031	-6.269700093263618	NA	NA	NA	NA	NA	NA	NA	NA	NA	NA	NA	NA
sn_broad	Astro	carrier	chr4	73259209	73317953	58745	+	HAVANA	gene	ENSG00000250220	1	ANKRD17-DT	lncRNA	-0.07331016830112347	7.237825087996315	-0.9742474969911555	0.3384822387075135	0.7609516030337031	-6.27289826814797	NA	NA	NA	NA	NA	NA	NA	NA	NA	NA	NA	NA
sn_broad	Astro	carrier	chr14	60091911	60169133	77223	+	HAVANA	gene	ENSG00000126773	13	PCNX4	protein_coding	-0.08362503352275663	6.489178492517495	-0.9746773202106049	0.3382727593210044	0.7609516030337031	-6.273533631474995	NA	NA	NA	NA	NA	NA	NA	NA	NA	NA	NA	NA
sn_broad	Astro	carrier	chrX	149527591	149540959	13369	-	HAVANA	gene	ENSG00000241769	7	EOLA1-DT	lncRNA	0.17792466048561362	1.8690879525988797	0.9737680075683626	0.33871602721877425	0.7610213142156174	-5.536885321768015	NA	NA	NA	NA	NA	NA	NA	NA	NA	NA	NA	NA
sn_broad	Astro	carrier	chr9	94176494	94259545	83052	-	HAVANA	gene	ENSG00000230262	9	LINC02603	lncRNA	-0.21489443424609278	1.7899351089602082	-0.9737536266785076	0.3387230407143328	0.7610213142156174	-5.5878484994442355	NA	NA	NA	NA	NA	NA	NA	NA	NA	NA	NA	NA
sn_broad	Astro	carrier	chr15	39588357	39782841	194485	-	HAVANA	gene	ENSG00000150667	8	FSIP1	protein_coding	-0.14513207734166023	3.9054886136254088	-0.974020991263237	0.33859266429432033	0.7610213142156174	-6.003707436504956	NA	NA	NA	NA	NA	NA	NA	NA	NA	NA	NA	NA
sn_broad	Astro	carrier	chr3	13816258	13880071	63814	-	HAVANA	gene	ENSG00000154764	6	WNT7A	protein_coding	0.18221380633565665	4.021856050254916	0.9739616626962886	0.3386215920641231	0.7610213142156174	-6.03429726049523	NA	NA	NA	NA	NA	NA	NA	NA	NA	NA	NA	NA
sn_broad	Astro	carrier	chr8	38263130	38269243	6114	-	HAVANA	gene	ENSG00000147535	17	PLPP5	protein_coding	0.1368434486150214	4.334340591990525	0.9738036392416191	0.33869865023526824	0.7610213142156174	-6.0496982712589915	NA	NA	NA	NA	NA	NA	NA	NA	NA	NA	NA	NA
sn_broad	Astro	carrier	chr17	8356902	8376704	19803	-	HAVANA	gene	ENSG00000184619	8	KRBA2	protein_coding	-0.10448245619287633	4.812896989774639	-0.9736727411971462	0.33876249003429915	0.7610213142156174	-6.147864494084134	NA	NA	NA	NA	NA	NA	NA	NA	NA	NA	NA	NA
sn_broad	Astro	carrier	chr9	72060576	72081448	20873	+	HAVANA	gene	ENSG00000286823	1	ENSG00000286823	lncRNA	-0.1965735793508966	1.8370603570753277	-0.9735353656842377	0.3388294977024585	0.7610785186254341	-5.568323432521581	NA	NA	NA	NA	NA	NA	NA	NA	NA	NA	NA	NA
sn_broad	Astro	carrier	chr22	33104330	33145861	41532	+	HAVANA	gene	ENSG00000231253	2	LINC01640	lncRNA	-0.3182353197408201	-0.0245474158303626	-0.9731107104250437	0.33903668861825076	0.7611659682699394	-5.189485014684257	NA	NA	NA	NA	NA	NA	NA	NA	NA	NA	NA	NA
sn_broad	Astro	carrier	chr16	77199408	77213215	13808	+	HAVANA	gene	ENSG00000205078	6	SYCE1L	protein_coding	0.29607140566401713	0.9799193950311985	0.9731965684134398	0.3389947912594743	0.7611659682699394	-5.316678835956985	NA	NA	NA	NA	NA	NA	NA	NA	NA	NA	NA	NA
sn_broad	Astro	carrier	chr3	150039214	150213726	174513	+	HAVANA	gene	ENSG00000243944	5	ENSG00000243944	lncRNA	0.25768021974231625	2.021257372897331	0.9731679893356305	0.33900873701413714	0.7611659682699394	-5.5714918874864034	NA	NA	NA	NA	NA	NA	NA	NA	NA	NA	NA	NA
sn_broad	Astro	carrier	chr8	123248451	123275541	27091	-	HAVANA	gene	ENSG00000165156	15	ZHX1	protein_coding	-0.07786346539410394	5.804553777653334	-0.9730298062923255	0.33907617178225846	0.7611659682699394	-6.2468356020970655	NA	NA	NA	NA	NA	NA	NA	NA	NA	NA	NA	NA
sn_broad	Astro	carrier	chr8	6708642	6761503	52862	+	HAVANA	gene	ENSG00000155189	12	AGPAT5	protein_coding	-0.0783108189277999	6.41363386548245	-0.9731786311441991	0.33900354407718525	0.7611659682699394	-6.276209626164351	NA	NA	NA	NA	NA	NA	NA	NA	NA	NA	NA	NA
sn_broad	Astro	carrier	chr6	111505307	111511071	5765	-	HAVANA	gene	ENSG00000286616	1	ENSG00000286616	lncRNA	0.24164295620878695	1.1649269048424828	0.9726707087954053	0.3392514575907809	0.7614661483782291	-5.380920837461581	NA	NA	NA	NA	NA	NA	NA	NA	NA	NA	NA	NA
sn_broad	Astro	carrier	chr3	48241100	48299253	58154	+	HAVANA	gene	ENSG00000164048	14	ZNF589	protein_coding	-0.12292304118734831	4.433329803380147	-0.9723831955265065	0.33939184530598787	0.7616879340935561	-6.101394513865618	NA	NA	NA	NA	NA	NA	NA	NA	NA	NA	NA	NA
sn_broad	Astro	carrier	chr2	69700192	69713847	13656	-	HAVANA	gene	ENSG00000231024	1	ENSG00000231024	lncRNA	-0.2591033046055471	0.28078314151025247	-0.9702586187244194	0.34043045822415874	0.7620300158707642	-5.234509655755199	NA	NA	NA	NA	NA	NA	NA	NA	NA	NA	NA	NA
sn_broad	Astro	carrier	chr17	56593699	56595611	1913	+	HAVANA	gene	ENSG00000183691	6	NOG	protein_coding	0.24763286825866748	0.6218923695777497	0.9709216015435584	0.3401061243235859	0.7620300158707642	-5.244402730470589	NA	NA	NA	NA	NA	NA	NA	NA	NA	NA	NA	NA
sn_broad	Astro	carrier	chr18	34892013	34903504	11492	-	HAVANA	gene	ENSG00000278464	2	ENSG00000278464	lncRNA	-0.20646284872466247	0.5879443291068173	-0.9698257895132714	0.3406423128743712	0.7620300158707642	-5.306615067785311	NA	NA	NA	NA	NA	NA	NA	NA	NA	NA	NA	NA
sn_broad	Astro	carrier	chr1	31333067	31346799	13733	-	HAVANA	gene	ENSG00000229044	1	ENSG00000229044	lncRNA	0.27370899676730476	0.891934721300892	0.9701285856957951	0.3404940954437672	0.7620300158707642	-5.365655898725338	NA	NA	NA	NA	NA	NA	NA	NA	NA	NA	NA	NA
sn_broad	Astro	carrier	chr8	90958471	90985238	26768	-	HAVANA	gene	ENSG00000253250	3	C8orf88	protein_coding	0.22374406664876245	1.4246693281344975	0.9714815158622634	0.3398323748444927	0.7620300158707642	-5.420200928078683	NA	NA	NA	NA	NA	NA	NA	NA	NA	NA	NA	NA
sn_broad	Astro	carrier	chr12	95516560	95551476	34917	-	HAVANA	gene	ENSG00000136014	12	USP44	protein_coding	-0.18812203003934413	1.2911050024681294	-0.969774279511243	0.3406675311407812	0.7620300158707642	-5.420248333596002	NA	NA	NA	NA	NA	NA	NA	NA	NA	NA	NA	NA
sn_broad	Astro	carrier	chr7	44013562	44019170	5609	-	HAVANA	gene	ENSG00000290872	1	ENSG00000290872	lncRNA	-0.14245519990695732	1.85573013812712	-0.9701802080873939	0.34046883085737667	0.7620300158707642	-5.5780244508710535	NA	NA	NA	NA	NA	NA	NA	NA	NA	NA	NA	NA
sn_broad	Astro	carrier	chr6	80466958	80469080	2123	+	HAVANA	gene	ENSG00000260645	2	ENSG00000260645	lncRNA	-0.1948182180110043	2.062938236671178	-0.9713575730351165	0.33989295926912244	0.7620300158707642	-5.599530682216617	NA	NA	NA	NA	NA	NA	NA	NA	NA	NA	NA	NA
sn_broad	Astro	carrier	chr8	74234700	74321540	86841	-	HAVANA	gene	ENSG00000104369	5	JPH1	protein_coding	0.17705148842536034	2.3142416549982237	0.9697138142035977	0.34069713535636004	0.7620300158707642	-5.646663051640696	NA	NA	NA	NA	NA	NA	NA	NA	NA	NA	NA	NA
sn_broad	Astro	carrier	chr17	31873926	31886666	12741	+	HAVANA	gene	ENSG00000263990	1	ENSG00000263990	lncRNA	-0.24400658637674733	2.2908119763297567	-0.9713845887599758	0.33987975310469454	0.7620300158707642	-5.709431969697808	NA	NA	NA	NA	NA	NA	NA	NA	NA	NA	NA	NA
sn_broad	Astro	carrier	chr11	66435075	66466738	31664	-	HAVANA	gene	ENSG00000174547	13	MRPL11	protein_coding	-0.12769386367310798	2.6554900255561624	-0.9711416253466815	0.339998534000012	0.7620300158707642	-5.7343827625964465	NA	NA	NA	NA	NA	NA	NA	NA	NA	NA	NA	NA
sn_broad	Astro	carrier	chr20	36573488	36593950	20463	+	HAVANA	gene	ENSG00000118707	11	TGIF2	protein_coding	0.11764088397078876	3.095481038700549	0.9696896959000894	0.3407089443230038	0.7620300158707642	-5.819493223166351	NA	NA	NA	NA	NA	NA	NA	NA	NA	NA	NA	NA
sn_broad	Astro	carrier	chr20	25070885	25082141	11257	-	HAVANA	gene	ENSG00000100987	15	VSX1	protein_coding	-0.1543476922481628	3.218671108187203	-0.9700695569361474	0.34052298634487776	0.7620300158707642	-5.843123060557727	NA	NA	NA	NA	NA	NA	NA	NA	NA	NA	NA	NA
sn_broad	Astro	carrier	chr2	46698940	46822804	123865	+	HAVANA	gene	ENSG00000222005	9	LINC01118	lncRNA	0.1327826053156722	3.245779673833569	0.9704964405834182	0.3403140907460491	0.7620300158707642	-5.848824198293185	NA	NA	NA	NA	NA	NA	NA	NA	NA	NA	NA	NA
sn_broad	Astro	carrier	chr17	47897330	47941410	44081	-	HAVANA	gene	ENSG00000234494	8	SP2-AS1	lncRNA	-0.12933639003759723	3.165290490856097	-0.9704342230762085	0.34034453149821386	0.7620300158707642	-5.860796156594024	NA	NA	NA	NA	NA	NA	NA	NA	NA	NA	NA	NA
sn_broad	Astro	carrier	chr9	122798389	122828588	30200	-	HAVANA	gene	ENSG00000136940	14	PDCL	protein_coding	0.09486079562033312	3.3970095252224306	0.9716062572649177	0.33977140744833245	0.7620300158707642	-5.875473614202737	NA	NA	NA	NA	NA	NA	NA	NA	NA	NA	NA	NA
sn_broad	Astro	carrier	chr6	73241314	73310365	69052	-	HAVANA	gene	ENSG00000135314	14	KHDC1	protein_coding	-0.14497148901162715	3.4365220679075015	-0.9716229240203742	0.3397632621275133	0.7620300158707642	-5.913224613249204	NA	NA	NA	NA	NA	NA	NA	NA	NA	NA	NA	NA
sn_broad	Astro	carrier	chr1	177923956	177984303	60348	-	HAVANA	gene	ENSG00000120341	19	SEC16B	protein_coding	0.14545951798841172	3.6315491705629346	0.9710952706714974	0.34002119924375385	0.7620300158707642	-5.932035408324841	NA	NA	NA	NA	NA	NA	NA	NA	NA	NA	NA	NA
sn_broad	Astro	carrier	chr13	113584721	113641473	56753	+	HAVANA	gene	ENSG00000198176	13	TFDP1	protein_coding	-0.08939242139273729	4.191040903194042	-0.9717727084415225	0.33969006591872786	0.7620300158707642	-6.04398843489462	NA	NA	NA	NA	NA	NA	NA	NA	NA	NA	NA	NA
sn_broad	Astro	carrier	chr1	245154985	245709432	554448	+	HAVANA	gene	ENSG00000162849	16	KIF26B	protein_coding	0.15632881828691758	4.395399904606051	0.9708739392692732	0.3401294339257809	0.7620300158707642	-6.07161782926844	NA	NA	NA	NA	NA	NA	NA	NA	NA	NA	NA	NA
sn_broad	Astro	carrier	chrX	53374149	53422728	48580	-	HAVANA	gene	ENSG00000072501	19	SMC1A	protein_coding	0.08324127079813248	4.388272283708062	0.971046790856238	0.3400449046742112	0.7620300158707642	-6.072697338758515	NA	NA	NA	NA	NA	NA	NA	NA	NA	NA	NA	NA
sn_broad	Astro	carrier	chr15	79833585	79897379	63795	-	HAVANA	gene	ENSG00000136371	11	MTHFS	protein_coding	-0.09766724409682359	4.347170766001299	-0.971308007115232	0.33991718960485273	0.7620300158707642	-6.077684048062715	NA	NA	NA	NA	NA	NA	NA	NA	NA	NA	NA	NA
sn_broad	Astro	carrier	chr3	149129638	149173732	44095	+	HAVANA	gene	ENSG00000163755	9	HPS3	protein_coding	-0.0863005589435506	4.748864011572027	-0.9696969275660569	0.340705403476823	0.7620300158707642	-6.145794432400517	NA	NA	NA	NA	NA	NA	NA	NA	NA	NA	NA	NA
sn_broad	Astro	carrier	chr1	205142505	205211702	69198	-	HAVANA	gene	ENSG00000133059	18	DSTYK	protein_coding	0.0629491927145196	5.569949205200455	0.9709893714790782	0.34007298277586107	0.7620300158707642	-6.23298826644253	NA	NA	NA	NA	NA	NA	NA	NA	NA	NA	NA	NA
sn_broad	Astro	carrier	chr11	31509755	31790324	280570	+	HAVANA	gene	ENSG00000109911	19	ELP4	protein_coding	-0.07798120011584553	8.00504548543238	-0.9697803681865014	0.3406645501814016	0.7620300158707642	-6.259169786378721	NA	NA	NA	NA	NA	NA	NA	NA	NA	NA	NA	NA
sn_broad	Astro	carrier	chr22	24952716	25197448	244733	+	HAVANA	gene	ENSG00000197077	14	KIAA1671	protein_coding	0.09313032567201596	7.622656069242573	0.9706456475213412	0.34024109674963365	0.7620300158707642	-6.269428253500161	NA	NA	NA	NA	NA	NA	NA	NA	NA	NA	NA	NA
sn_broad	Astro	carrier	chr4	9034519	9381269	346751	-	HAVANA	gene	ENSG00000288075	1	ENSG00000288075	lncRNA	-0.1666543929533213	6.867333221272876	-0.9713697972152804	0.3398869836495103	0.7620300158707642	-6.274654021303526	NA	NA	NA	NA	NA	NA	NA	NA	NA	NA	NA	NA
sn_broad	Astro	carrier	chr7	29920104	29990289	70186	-	HAVANA	gene	ENSG00000136193	17	SCRN1	protein_coding	0.08775233527127613	6.449814075138295	0.9706734271877032	0.34022750774113086	0.7620300158707642	-6.277670084007609	NA	NA	NA	NA	NA	NA	NA	NA	NA	NA	NA	NA
sn_broad	Astro	carrier	chr1	234604269	234610178	5910	-	HAVANA	gene	ENSG00000168264	11	IRF2BP2	protein_coding	0.14156752364351544	5.335323258752272	0.9694965638319201	0.34080351693222	0.7621484900144373	-6.185231331527037	NA	NA	NA	NA	NA	NA	NA	NA	NA	NA	NA	NA
sn_broad	Astro	carrier	chr10	109996368	110135565	139198	+	HAVANA	gene	ENSG00000148700	15	ADD3	protein_coding	-0.10796252098942993	9.510869132924913	-0.9693753770847853	0.3408628685309316	0.7621605595110746	-6.203186795886287	NA	NA	NA	NA	NA	NA	NA	NA	NA	NA	NA	NA
sn_broad	Astro	carrier	chr6	96199840	96521728	321889	-	HAVANA	gene	ENSG00000233797	4	UFL1-AS1	lncRNA	-0.1244305022069887	7.14994633991417	-0.9693156569100244	0.3408921192485669	0.7621605595110746	-6.276367008250954	NA	NA	NA	NA	NA	NA	NA	NA	NA	NA	NA	NA
sn_broad	Astro	carrier	chr6	158109519	158168280	58762	-	HAVANA	gene	ENSG00000122335	17	SERAC1	protein_coding	-0.11259073626536664	3.7376750971674597	-0.9690211168934599	0.34103640866730733	0.7622942294667825	-5.953554657895258	NA	NA	NA	NA	NA	NA	NA	NA	NA	NA	NA	NA
sn_broad	Astro	carrier	chr1	242082986	242524697	441712	-	HAVANA	gene	ENSG00000180287	17	PLD5	protein_coding	-0.5044399994712099	4.928802823304583	-0.9689388117156962	0.3410767357499572	0.7622942294667825	-6.144680210614365	NA	NA	NA	NA	NA	NA	NA	NA	NA	NA	NA	NA
sn_broad	Astro	carrier	chr16	19167971	19268332	100362	+	HAVANA	gene	ENSG00000103528	17	SYT17	protein_coding	0.09428350504421745	7.5202505493135785	0.9690680353016795	0.3410134214888232	0.7622942294667825	-6.272858105686392	NA	NA	NA	NA	NA	NA	NA	NA	NA	NA	NA	NA
sn_broad	Astro	carrier	chr1	16197854	16212652	14799	-	HAVANA	gene	ENSG00000142632	17	ARHGEF19	protein_coding	0.3082543400924427	0.11740638171477942	0.9685890255840124	0.34124815647932105	0.7623053562615731	-5.148713120253517	NA	NA	NA	NA	NA	NA	NA	NA	NA	NA	NA	NA
sn_broad	Astro	carrier	chr1	144887265	145095528	208264	-	HAVANA	gene	ENSG00000196369	12	SRGAP2B	protein_coding	0.17598699916637472	2.827176839961669	0.9686072819924901	0.34123920806705255	0.7623053562615731	-5.737888211215611	NA	NA	NA	NA	NA	NA	NA	NA	NA	NA	NA	NA
sn_broad	Astro	carrier	chr5	140175156	140282052	106897	+	HAVANA	gene	ENSG00000120306	11	CYSTM1	protein_coding	0.11795296774779329	6.850562063431545	0.9687666177048034	0.3411611161057301	0.7623053562615731	-6.280822855759671	NA	NA	NA	NA	NA	NA	NA	NA	NA	NA	NA	NA
sn_broad	Astro	carrier	chr19	12995475	13098796	103322	+	HAVANA	gene	ENSG00000008441	19	NFIX	protein_coding	-0.11608830092327738	7.025256857869995	-0.968623933421826	0.34123104647655167	0.7623053562615731	-6.283558642268443	NA	NA	NA	NA	NA	NA	NA	NA	NA	NA	NA	NA
sn_broad	Astro	carrier	chr5	112142441	112419313	276873	-	HAVANA	gene	ENSG00000129595	14	EPB41L4A	protein_coding	-0.2416368620173368	5.72037837021865	-0.968501446634527	0.34129108566792954	0.7623083015650414	-6.243207082268942	NA	NA	NA	NA	NA	NA	NA	NA	NA	NA	NA	NA
sn_broad	Astro	carrier	chr1	37793847	37801137	7291	+	HAVANA	gene	ENSG00000185090	15	MANEAL	protein_coding	0.23451792023580084	1.024027243504361	0.9683452125576194	0.3413676770844599	0.7623864249893094	-5.3735199512247265	NA	NA	NA	NA	NA	NA	NA	NA	NA	NA	NA	NA
sn_broad	Astro	carrier	chr6	30557280	30563723	6444	+	HAVANA	gene	ENSG00000204576	12	PRR3	protein_coding	-0.13277637397155106	3.8131138179488775	-0.9679295746152753	0.34157149390817765	0.7626409011596688	-5.979289207676231	NA	NA	NA	NA	NA	NA	NA	NA	NA	NA	NA	NA
sn_broad	Astro	carrier	chr15	35217345	35546193	328849	-	HAVANA	gene	ENSG00000134146	12	DPH6	protein_coding	0.07928397876175808	7.919163484936065	0.9679943467113294	0.341539726139348	0.7626409011596688	-6.263653408215162	NA	NA	NA	NA	NA	NA	NA	NA	NA	NA	NA	NA
sn_broad	Astro	carrier	chr8	60289928	60516815	226888	-	HAVANA	gene	ENSG00000251396	9	LINC01301	lncRNA	0.14817683739109722	6.344585565723421	0.9678581872951306	0.3416065084561267	0.7626409011596688	-6.269085757827971	NA	NA	NA	NA	NA	NA	NA	NA	NA	NA	NA	NA
sn_broad	Astro	carrier	chr18	68721082	68721560	479	+	HAVANA	gene	ENSG00000276092	1	ENSG00000276092	lncRNA	0.2807511971488016	0.30888015115611667	0.9673853794801703	0.34183847572451853	0.7627304216905116	-5.230733349257655	NA	NA	NA	NA	NA	NA	NA	NA	NA	NA	NA	NA
sn_broad	Astro	carrier	chr19	44950044	44954007	3964	-	HAVANA	gene	ENSG00000267114	1	ENSG00000267114	lncRNA	-0.20675563972470246	0.7049711693051691	-0.9669595589219456	0.34204748130800866	0.7627304216905116	-5.306424940614928	NA	NA	NA	NA	NA	NA	NA	NA	NA	NA	NA	NA
sn_broad	Astro	carrier	chr14	104937244	104978374	41131	-	HAVANA	gene	ENSG00000185567	7	AHNAK2	protein_coding	0.21638055292432273	1.347277963572782	0.9670783233465207	0.3419891794678619	0.7627304216905116	-5.405645013040211	NA	NA	NA	NA	NA	NA	NA	NA	NA	NA	NA	NA
sn_broad	Astro	carrier	chr2	37208875	37212677	3803	+	HAVANA	gene	ENSG00000272054	1	ENSG00000272054	lncRNA	0.1944832904108178	1.6033539030633857	0.9668894998511894	0.34208187667958634	0.7627304216905116	-5.519313536179902	NA	NA	NA	NA	NA	NA	NA	NA	NA	NA	NA	NA
sn_broad	Astro	carrier	chr2	62826064	62858438	32375	-	HAVANA	gene	ENSG00000226605	1	ENSG00000226605	lncRNA	-0.16840457373999085	2.483838552821167	-0.9676534106001334	0.34170696220362407	0.7627304216905116	-5.724931089239817	NA	NA	NA	NA	NA	NA	NA	NA	NA	NA	NA	NA
sn_broad	Astro	carrier	chr11	66002228	66004149	1922	+	HAVANA	gene	ENSG00000175334	8	BANF1	protein_coding	-0.19817388240423783	3.042026801541047	-0.9671676473393317	0.3419453344528288	0.7627304216905116	-5.78114663103672	NA	NA	NA	NA	NA	NA	NA	NA	NA	NA	NA	NA
sn_broad	Astro	carrier	chr5	151437046	151492379	55334	+	HAVANA	gene	ENSG00000123643	14	SLC36A1	protein_coding	-0.12713018562008815	3.179689433983273	-0.9668432620310413	0.34210457833138286	0.7627304216905116	-5.858973315338719	NA	NA	NA	NA	NA	NA	NA	NA	NA	NA	NA	NA
sn_broad	Astro	carrier	chr1	203026491	203078740	52250	+	HAVANA	gene	ENSG00000143847	16	PPFIA4	protein_coding	0.15904964893586815	4.0393723967188135	0.9671699874983417	0.3419441858280824	0.7627304216905116	-6.025345274209402	NA	NA	NA	NA	NA	NA	NA	NA	NA	NA	NA	NA
sn_broad	Astro	carrier	chr17	42810134	42833350	23217	-	HAVANA	gene	ENSG00000126581	13	BECN1	protein_coding	0.08539894544797533	4.15519390144708	0.9671379142914459	0.3419599286087639	0.7627304216905116	-6.040282905092945	NA	NA	NA	NA	NA	NA	NA	NA	NA	NA	NA	NA
sn_broad	Astro	carrier	chr2	38797729	38875934	78206	-	HAVANA	gene	ENSG00000163214	21	DHX57	protein_coding	-0.08001113871319987	5.264665709048687	-0.9675996952577021	0.3417333157096891	0.7627304216905116	-6.209987632306694	NA	NA	NA	NA	NA	NA	NA	NA	NA	NA	NA	NA
sn_broad	Astro	carrier	chr11	81821272	82718299	897028	-	HAVANA	gene	ENSG00000245832	7	MIR4300HG	lncRNA	-0.21151413072215686	8.313828145224607	-0.9669512643157119	0.3420515534077614	0.7627304216905116	-6.2520285317581	NA	NA	NA	NA	NA	NA	NA	NA	NA	NA	NA	NA
sn_broad	Astro	carrier	chr6	169751622	169781600	29979	+	HAVANA	gene	ENSG00000130023	16	ERMARD	protein_coding	0.08801658783617095	5.210512625796272	0.9665204463598569	0.3422631013638918	0.7629909974429908	-6.203242520153511	NA	NA	NA	NA	NA	NA	NA	NA	NA	NA	NA	NA
sn_broad	Astro	carrier	chr5	56941307	56947152	5846	+	HAVANA	gene	ENSG00000235635	1	ENSG00000235635	lncRNA	-0.33570409002283863	0.36707468669104615	-0.966340013328347	0.3423517270638652	0.763086611646695	-5.309215574031828	NA	NA	NA	NA	NA	NA	NA	NA	NA	NA	NA	NA
sn_broad	Astro	carrier	chr11	67991100	68004982	13883	-	HAVANA	gene	ENSG00000110057	9	UNC93B1	protein_coding	0.12950837331726417	2.6424377497353038	0.9660091984564996	0.3425142580551732	0.763086611646695	-5.688683661334825	NA	NA	NA	NA	NA	NA	NA	NA	NA	NA	NA	NA
sn_broad	Astro	carrier	chr19	21496682	21556270	59589	+	HAVANA	gene	ENSG00000197013	11	ZNF429	protein_coding	-0.11016925834391689	4.962557873738341	-0.9661579907327215	0.34244114922685887	0.763086611646695	-6.180007304626457	NA	NA	NA	NA	NA	NA	NA	NA	NA	NA	NA	NA
sn_broad	Astro	carrier	chr14	81471547	81533853	62307	-	HAVANA	gene	ENSG00000071537	14	SEL1L	protein_coding	0.08343265212624607	5.5825458720152685	0.9660392917887866	0.3424994708984559	0.763086611646695	-6.235737639696829	NA	NA	NA	NA	NA	NA	NA	NA	NA	NA	NA	NA
sn_broad	Astro	carrier	chr9	94726604	95151793	425190	+	HAVANA	gene	ENSG00000148120	19	AOPEP	protein_coding	-0.06242181695431448	7.8027618453189325	-0.9660188653134555	0.34250950794172363	0.763086611646695	-6.270029085427282	NA	NA	NA	NA	NA	NA	NA	NA	NA	NA	NA	NA
sn_broad	Astro	carrier	chr10	122930901	122954311	23411	-	HAVANA	gene	ENSG00000119965	13	C10orf88	protein_coding	-0.0900847167700718	3.475116584274334	-0.9657606174862761	0.34263642138601247	0.7632659581458838	-5.9207879506078385	NA	NA	NA	NA	NA	NA	NA	NA	NA	NA	NA	NA
sn_broad	Astro	carrier	chr16	3382081	3401065	18985	-	HAVANA	gene	ENSG00000140987	21	ZSCAN32	protein_coding	-0.11358644638231508	2.9620598431865695	-0.9656679840343603	0.34268195294961823	0.763274574837326	-5.824557510604313	NA	NA	NA	NA	NA	NA	NA	NA	NA	NA	NA	NA
sn_broad	Astro	carrier	chr10	71396920	71815947	419028	+	HAVANA	gene	ENSG00000107736	22	CDH23	protein_coding	0.24923072072142327	5.077047385453765	0.9654487142534454	0.34278974557689035	0.7633532188736377	-6.175116513045197	NA	NA	NA	NA	NA	NA	NA	NA	NA	NA	NA	NA
sn_broad	Astro	carrier	chr12	104801801	104958744	156944	-	HAVANA	gene	ENSG00000136052	10	SLC41A2	protein_coding	-0.09311482721051023	5.067831376966449	-0.9654266436616123	0.3428005967070643	0.7633532188736377	-6.186019394047039	NA	NA	NA	NA	NA	NA	NA	NA	NA	NA	NA	NA
sn_broad	Astro	carrier	chr5	28548135	28809291	261157	-	HAVANA	gene	ENSG00000250453	2	ENSG00000250453	lncRNA	-0.45394735421845045	-0.8039138539062285	-0.9638104892420735	0.3435958179608054	0.7634137452483374	-5.054035660921601	NA	NA	NA	NA	NA	NA	NA	NA	NA	NA	NA	NA
sn_broad	Astro	carrier	chr21	37187666	37193926	6261	-	HAVANA	gene	ENSG00000228677	1	TTC3-AS1	lncRNA	-0.35807802640923997	0.001714179625872774	-0.9638114259113384	0.34359535671712904	0.7634137452483374	-5.194137753499514	NA	NA	NA	NA	NA	NA	NA	NA	NA	NA	NA	NA
sn_broad	Astro	carrier	chr2	240449315	240456714	7400	-	HAVANA	gene	ENSG00000218416	4	GPC1-AS1	lncRNA	0.32172237333762577	-0.06118129855167451	0.9638527393909557	0.3435750131519334	0.7634137452483374	-5.199339374725785	NA	NA	NA	NA	NA	NA	NA	NA	NA	NA	NA	NA
sn_broad	Astro	carrier	chr10	11742366	11764070	21705	+	HAVANA	gene	ENSG00000134463	15	ECHDC3	protein_coding	-0.47137105497855003	0.6405664387073231	-0.9632547504173513	0.3438695538094585	0.7634137452483374	-5.252858325745863	NA	NA	NA	NA	NA	NA	NA	NA	NA	NA	NA	NA
sn_broad	Astro	carrier	chr19	58513530	58538911	25382	-	HAVANA	gene	ENSG00000119574	13	ZBTB45	protein_coding	0.17312170105431202	1.2064622772258957	0.96334272081576	0.34382621314106254	0.7634137452483374	-5.376343634994044	NA	NA	NA	NA	NA	NA	NA	NA	NA	NA	NA	NA
sn_broad	Astro	carrier	chr1	15164344	15171317	6974	-	HAVANA	gene	ENSG00000204464	7	TMEM51-AS2	lncRNA	-0.21358389453922078	0.9894780695008798	-0.965084735190747	0.34296872752939245	0.7634137452483374	-5.402954721709439	NA	NA	NA	NA	NA	NA	NA	NA	NA	NA	NA	NA
sn_broad	Astro	carrier	chr10	119029714	119033730	4017	+	HAVANA	gene	ENSG00000188613	7	NANOS1	protein_coding	0.1928439976486951	1.2624182371214951	0.9647359324263972	0.3431403058825865	0.7634137452483374	-5.4038471335383145	NA	NA	NA	NA	NA	NA	NA	NA	NA	NA	NA	NA
sn_broad	Astro	carrier	chrX	97431286	97642589	211304	-	HAVANA	gene	ENSG00000236256	9	DIAPH2-AS1	lncRNA	-0.2493935813091528	1.0472630488966104	-0.9643778176039403	0.3433165251245812	0.7634137452483374	-5.445157725516372	NA	NA	NA	NA	NA	NA	NA	NA	NA	NA	NA	NA
sn_broad	Astro	carrier	chrX	24168659	24169609	951	+	HAVANA	gene	ENSG00000289472	1	ENSG00000289472	lncRNA	-0.1788354785095223	1.4367298648017108	-0.9646406655853049	0.343187178327118	0.7634137452483374	-5.4728150988108935	NA	NA	NA	NA	NA	NA	NA	NA	NA	NA	NA	NA
sn_broad	Astro	carrier	chr1	155135344	155138857	3514	+	HAVANA	gene	ENSG00000169241	19	SLC50A1	protein_coding	0.1428120185036048	1.730347389807641	0.9637679120171735	0.3436167846876095	0.7634137452483374	-5.508108484970229	NA	NA	NA	NA	NA	NA	NA	NA	NA	NA	NA	NA
sn_broad	Astro	carrier	chr17	29560547	29567037	6491	-	HAVANA	gene	ENSG00000168792	5	ABHD15	protein_coding	0.17968229336380004	1.7754389898969392	0.9646333067372284	0.3431907991495413	0.7634137452483374	-5.5138909875174145	NA	NA	NA	NA	NA	NA	NA	NA	NA	NA	NA	NA
sn_broad	Astro	carrier	chr7	37905932	38025695	119764	-	HAVANA	gene	ENSG00000106483	12	SFRP4	protein_coding	-0.2489792282435681	1.8545001657100422	-0.9634140237453959	0.34379108679163284	0.7634137452483374	-5.60920343977301	NA	NA	NA	NA	NA	NA	NA	NA	NA	NA	NA	NA
sn_broad	Astro	carrier	chr7	151081085	151083493	2409	-	HAVANA	gene	ENSG00000164897	14	TMUB1	protein_coding	0.17776703553319373	2.54507396218079	0.9636530958465743	0.3436733290569277	0.7634137452483374	-5.656367319738529	NA	NA	NA	NA	NA	NA	NA	NA	NA	NA	NA	NA
sn_broad	Astro	carrier	chr17	19411125	19417276	6152	+	HAVANA	gene	ENSG00000128482	16	RNF112	protein_coding	0.1585813748259033	2.5694610855850915	0.9649934933821341	0.3430136043789638	0.7634137452483374	-5.716868759819224	NA	NA	NA	NA	NA	NA	NA	NA	NA	NA	NA	NA
sn_broad	Astro	carrier	chrX	18989307	19122637	133331	-	HAVANA	gene	ENSG00000173698	18	ADGRG2	protein_coding	-0.17018648664853853	2.5233382857828204	-0.963869447130361	0.3435667861649744	0.7634137452483374	-5.745396645397836	NA	NA	NA	NA	NA	NA	NA	NA	NA	NA	NA	NA
sn_broad	Astro	carrier	chr4	121801318	121817021	15704	+	HAVANA	gene	ENSG00000123737	13	EXOSC9	protein_coding	0.1144821236453335	3.063884740577126	0.9634599390409377	0.34376846857066234	0.7634137452483374	-5.818878397466825	NA	NA	NA	NA	NA	NA	NA	NA	NA	NA	NA	NA
sn_broad	Astro	carrier	chr11	818914	825573	6660	+	HAVANA	gene	ENSG00000177666	17	PNPLA2	protein_coding	0.16138853537477127	3.595449284025853	0.9638624543078416	0.3435702294548326	0.7634137452483374	-5.886477948414316	NA	NA	NA	NA	NA	NA	NA	NA	NA	NA	NA	NA
sn_broad	Astro	carrier	chr9	135462727	135480777	18051	-	HAVANA	gene	ENSG00000225361	4	PPP1R26-AS1	lncRNA	-0.12533440576488064	3.3803440228636177	-0.9642264600533041	0.34339102269034016	0.7634137452483374	-5.9033772498835555	NA	NA	NA	NA	NA	NA	NA	NA	NA	NA	NA	NA
sn_broad	Astro	carrier	chr1	201888680	201892587	3908	+	HAVANA	gene	ENSG00000198892	7	SHISA4	protein_coding	0.1806093682787946	4.003773305286048	0.9638417694712226	0.34358041487572333	0.7634137452483374	-5.983412223038465	NA	NA	NA	NA	NA	NA	NA	NA	NA	NA	NA	NA
sn_broad	Astro	carrier	chr19	55654146	55674716	20571	+	HAVANA	gene	ENSG00000063244	14	U2AF2	protein_coding	0.11115066386615213	4.076114508526957	0.9633008795437623	0.3438468267603487	0.7634137452483374	-6.027202928741079	NA	NA	NA	NA	NA	NA	NA	NA	NA	NA	NA	NA
sn_broad	Astro	carrier	chr17	39404285	39451272	46988	-	HAVANA	gene	ENSG00000125686	12	MED1	protein_coding	0.07205551089862805	4.638772659626118	0.96428891776031	0.34336027994212337	0.7634137452483374	-6.120273719953306	NA	NA	NA	NA	NA	NA	NA	NA	NA	NA	NA	NA
sn_broad	Astro	carrier	chr1	39838110	39883511	45402	-	HAVANA	gene	ENSG00000043514	17	TRIT1	protein_coding	-0.09245985779518406	4.682686300368664	-0.9641423125785047	0.3434324444469148	0.7634137452483374	-6.135187926956859	NA	NA	NA	NA	NA	NA	NA	NA	NA	NA	NA	NA
sn_broad	Astro	carrier	chr12	22448583	22544546	95964	-	HAVANA	gene	ENSG00000111731	13	C2CD5	protein_coding	-0.08024351370633731	6.132842994267295	-0.9640914871129355	0.34345746501227425	0.7634137452483374	-6.276178378686278	NA	NA	NA	NA	NA	NA	NA	NA	NA	NA	NA	NA
sn_broad	Astro	carrier	chr7	92560758	92590393	29636	-	HAVANA	gene	ENSG00000234545	8	FAM133B	protein_coding	0.09235470287586134	6.539356753171781	0.963348743753929	0.3438232459347881	0.7634137452483374	-6.283039762355158	NA	NA	NA	NA	NA	NA	NA	NA	NA	NA	NA	NA
sn_broad	Astro	carrier	chr18	47808957	47931146	122190	-	HAVANA	gene	ENSG00000175387	16	SMAD2	protein_coding	-0.061105538599554254	6.865209773363108	-0.96417856256053	0.3434145999103646	0.7634137452483374	-6.286700393422519	NA	NA	NA	NA	NA	NA	NA	NA	NA	NA	NA	NA
sn_broad	Astro	carrier	chr7	91264433	91271326	6894	+	HAVANA	gene	ENSG00000157240	4	FZD1	protein_coding	0.1861855709550333	2.397427457729335	0.9628769545324233	0.3440557256251632	0.7637345078702277	-5.662123807724473	NA	NA	NA	NA	NA	NA	NA	NA	NA	NA	NA	NA
sn_broad	Astro	carrier	chr2	26243170	26290465	47296	+	HAVANA	gene	ENSG00000138029	14	HADHB	protein_coding	-0.07925320540957248	6.371622354807526	-0.9626474227550176	0.34416886840553296	0.7638931026398551	-6.28465241399899	NA	NA	NA	NA	NA	NA	NA	NA	NA	NA	NA	NA
sn_broad	Astro	carrier	chr20	45416084	45456934	40851	+	HAVANA	gene	ENSG00000124155	19	PIGT	protein_coding	-0.12570107086009652	3.525310130974891	-0.9622908925572086	0.3443446620499432	0.7639182002625435	-5.908640548178489	NA	NA	NA	NA	NA	NA	NA	NA	NA	NA	NA	NA
sn_broad	Astro	carrier	chr7	75842602	75888926	46325	+	HAVANA	gene	ENSG00000005486	17	RHBDD2	protein_coding	0.11326010774781259	4.084116783876576	0.9619480480329325	0.3445137647690576	0.7639182002625435	-6.00226681578511	NA	NA	NA	NA	NA	NA	NA	NA	NA	NA	NA	NA
sn_broad	Astro	carrier	chr4	39638911	39666879	27969	+	HAVANA	gene	ENSG00000255458	9	SMIM14-DT	lncRNA	-0.08650269748223227	3.9614877359096115	-0.9622217730738091	0.34437874965705495	0.7639182002625435	-6.020388083695243	NA	NA	NA	NA	NA	NA	NA	NA	NA	NA	NA	NA
sn_broad	Astro	carrier	chr1	168225938	168253021	27084	+	HAVANA	gene	ENSG00000213064	10	SFT2D2	protein_coding	0.08919135880049511	4.300578709193898	0.9620771615655874	0.34445007496605473	0.7639182002625435	-6.071879694663751	NA	NA	NA	NA	NA	NA	NA	NA	NA	NA	NA	NA
sn_broad	Astro	carrier	chr2	68284171	68320051	35881	-	HAVANA	gene	ENSG00000119865	9	CNRIP1	protein_coding	0.10095920695121663	4.252117208040662	0.9625012898325881	0.34424091456411987	0.7639182002625435	-6.072386368840399	NA	NA	NA	NA	NA	NA	NA	NA	NA	NA	NA	NA
sn_broad	Astro	carrier	chr14	74653437	74713117	59681	-	HAVANA	gene	ENSG00000119682	18	AREL1	protein_coding	-0.0648607914058168	4.9109538593891076	-0.9620179373591862	0.3444792884096276	0.7639182002625435	-6.173076326831049	NA	NA	NA	NA	NA	NA	NA	NA	NA	NA	NA	NA
sn_broad	Astro	carrier	chr17	71097774	71202203	104430	-	HAVANA	gene	ENSG00000260785	2	CASC17	lncRNA	0.13821714935544716	5.766582079677687	0.9622342763791657	0.3443725832423217	0.7639182002625435	-6.260075925606292	NA	NA	NA	NA	NA	NA	NA	NA	NA	NA	NA	NA
sn_broad	Astro	carrier	chr1	147541501	147626216	84716	+	HAVANA	gene	ENSG00000116128	12	BCL9	protein_coding	0.07789939830951464	6.0790476399299935	0.962109380743269	0.34443418295709927	0.7639182002625435	-6.27479486790334	NA	NA	NA	NA	NA	NA	NA	NA	NA	NA	NA	NA
sn_broad	Astro	carrier	chr21	44455510	44462196	6687	+	HAVANA	gene	ENSG00000160233	8	LRRC3	protein_coding	0.33885678977902184	0.5052351282897111	0.9615320709923226	0.34471901405571936	0.7640944863515617	-5.211155451152623	NA	NA	NA	NA	NA	NA	NA	NA	NA	NA	NA	NA
sn_broad	Astro	carrier	chr20	58916000	58981169	65170	-	HAVANA	gene	ENSG00000285091	1	ENSG00000285091	lncRNA	-0.22297313680050646	0.6784957602047708	-0.9610759291918642	0.34494417587337023	0.7640944863515617	-5.291395289716646	NA	NA	NA	NA	NA	NA	NA	NA	NA	NA	NA	NA
sn_broad	Astro	carrier	chr16	2561471	2565096	3626	-	HAVANA	gene	ENSG00000269937	1	ENSG00000269937	lncRNA	0.2289617594235526	0.9025710770359195	0.9602664137709259	0.34534401457374075	0.7640944863515617	-5.356119506657103	NA	NA	NA	NA	NA	NA	NA	NA	NA	NA	NA	NA
sn_broad	Astro	carrier	chr5	612340	667168	54829	+	HAVANA	gene	ENSG00000112877	8	CEP72	protein_coding	0.16572685290871159	1.2594831922971805	0.960290962525235	0.3453318847825224	0.7640944863515617	-5.4251723518516775	NA	NA	NA	NA	NA	NA	NA	NA	NA	NA	NA	NA
sn_broad	Astro	carrier	chr6	33572547	33580293	7747	-	HAVANA	gene	ENSG00000030110	14	BAK1	protein_coding	0.21666017865199583	1.4838144873607233	0.9608855318598557	0.3450381895494973	0.7640944863515617	-5.446254576493757	NA	NA	NA	NA	NA	NA	NA	NA	NA	NA	NA	NA
sn_broad	Astro	carrier	chr8	37421341	37554183	132843	-	HAVANA	gene	ENSG00000253161	7	LINC01605	lncRNA	-0.21670046242790655	1.5819564186976456	-0.9610822079199834	0.3449410758804664	0.7640944863515617	-5.513960589671389	NA	NA	NA	NA	NA	NA	NA	NA	NA	NA	NA	NA
sn_broad	Astro	carrier	chr3	196942674	196943543	870	+	HAVANA	gene	ENSG00000270170	2	NCBP2AS2	protein_coding	-0.21352259293032638	1.872394085830637	-0.9607782728107562	0.345091159113208	0.7640944863515617	-5.563377875586801	NA	NA	NA	NA	NA	NA	NA	NA	NA	NA	NA	NA
sn_broad	Astro	carrier	chr10	58385345	58399220	13876	+	HAVANA	gene	ENSG00000108064	11	TFAM	protein_coding	-0.10631288445906417	3.2352187861677812	-0.9606084250188868	0.3451750491390144	0.7640944863515617	-5.866192602632937	NA	NA	NA	NA	NA	NA	NA	NA	NA	NA	NA	NA
sn_broad	Astro	carrier	chr20	63956704	63969930	13227	-	HAVANA	gene	ENSG00000196700	9	ZNF512B	protein_coding	0.10910554717454812	3.692594009730864	0.9615742764126514	0.344698185517867	0.7640944863515617	-5.941932671825304	NA	NA	NA	NA	NA	NA	NA	NA	NA	NA	NA	NA
sn_broad	Astro	carrier	chr7	100826820	100867010	40191	+	HAVANA	gene	ENSG00000146828	18	SLC12A9	protein_coding	0.09753395480476801	4.339286452956925	0.9605655437720094	0.34519623091274754	0.7640944863515617	-6.070006723304655	NA	NA	NA	NA	NA	NA	NA	NA	NA	NA	NA	NA
sn_broad	Astro	carrier	chr4	112285509	112442621	157113	+	HAVANA	gene	ENSG00000073331	18	ALPK1	protein_coding	-0.24255653486110518	4.565170248567015	-0.961631390945234	0.34467000062507314	0.7640944863515617	-6.1453513350408775	NA	NA	NA	NA	NA	NA	NA	NA	NA	NA	NA	NA
sn_broad	Astro	carrier	chr17	43170481	43211689	41209	+	HAVANA	gene	ENSG00000188554	15	NBR1	protein_coding	0.06879928361554066	5.335980932026627	0.9602775748263757	0.3453384997462552	0.7640944863515617	-6.213332318055698	NA	NA	NA	NA	NA	NA	NA	NA	NA	NA	NA	NA
sn_broad	Astro	carrier	chr11	31432401	31509645	77245	-	HAVANA	gene	ENSG00000148950	11	IMMP1L	protein_coding	-0.08180941333452152	5.809743300683006	-0.9607895057682924	0.3450856114937898	0.7640944863515617	-6.259648766082103	NA	NA	NA	NA	NA	NA	NA	NA	NA	NA	NA	NA
sn_broad	Astro	carrier	chr5	151771045	151812911	41867	+	HAVANA	gene	ENSG00000145907	16	G3BP1	protein_coding	0.0846908476524808	6.078961421279863	0.9603281055057382	0.3453135326001231	0.7640944863515617	-6.27326771027533	NA	NA	NA	NA	NA	NA	NA	NA	NA	NA	NA	NA
sn_broad	Astro	carrier	chrX	63222993	63561095	338103	-	HAVANA	gene	ENSG00000235437	10	LINC01278	lncRNA	0.06612156859965301	7.6576535400570664	0.960994249769579	0.3449845051177516	0.7640944863515617	-6.277119709324806	NA	NA	NA	NA	NA	NA	NA	NA	NA	NA	NA	NA
sn_broad	Astro	carrier	chr6	89433152	89633834	200683	+	HAVANA	gene	ENSG00000135299	18	ANKRD6	protein_coding	-0.08572088505687159	6.210736943927925	-0.9603986035556503	0.34527870163071384	0.7640944863515617	-6.282814179375424	NA	NA	NA	NA	NA	NA	NA	NA	NA	NA	NA	NA
sn_broad	Astro	carrier	chr12	97430884	97598415	167532	+	HAVANA	gene	ENSG00000255794	11	RMST	lncRNA	-0.16477769736597603	6.90866083139971	-0.9607854668879303	0.3450876061682471	0.7640944863515617	-6.288203196621392	NA	NA	NA	NA	NA	NA	NA	NA	NA	NA	NA	NA
sn_broad	Astro	carrier	chr17	12020829	12143830	123002	+	HAVANA	gene	ENSG00000065559	15	MAP2K4	protein_coding	0.08315240827151094	6.915092854957848	0.9611193368766848	0.3449227446049675	0.7640944863515617	-6.289203136030631	NA	NA	NA	NA	NA	NA	NA	NA	NA	NA	NA	NA
sn_broad	Astro	carrier	chr9	129608884	129636135	27252	+	HAVANA	gene	ENSG00000148335	15	NTMT1	protein_coding	-0.12331182100225835	2.8403198174220314	-0.960077102234502	0.345437564976521	0.7641169029666585	-5.786666252463982	NA	NA	NA	NA	NA	NA	NA	NA	NA	NA	NA	NA
sn_broad	Astro	carrier	chr13	49247925	49293485	45561	+	HAVANA	gene	ENSG00000102543	14	CDADC1	protein_coding	0.09242515477421387	4.286674822493577	0.9600942761691614	0.3454290775822757	0.7641169029666585	-6.064799874584283	NA	NA	NA	NA	NA	NA	NA	NA	NA	NA	NA	NA
sn_broad	Astro	carrier	chr17	4945652	4949061	3410	-	HAVANA	gene	ENSG00000108518	8	PFN1	protein_coding	-0.1836937734353845	2.9133802874107	-0.9599610333328082	0.34549493014839716	0.7641515296774883	-5.763638801324369	NA	NA	NA	NA	NA	NA	NA	NA	NA	NA	NA	NA
sn_broad	Astro	carrier	chr3	38453890	38493142	39253	+	HAVANA	gene	ENSG00000114739	14	ACVR2B	protein_coding	0.08402765301399961	4.569581666463189	0.9598699830763462	0.34553993474698785	0.764158812719075	-6.120771992310711	NA	NA	NA	NA	NA	NA	NA	NA	NA	NA	NA	NA
sn_broad	Astro	carrier	chr14	22946228	22957161	10934	-	HAVANA	gene	ENSG00000092036	19	HAUS4	protein_coding	-0.10785946645484534	3.63574076693489	-0.9597632027974957	0.34559271945442827	0.7641832975745474	-5.967717901027046	NA	NA	NA	NA	NA	NA	NA	NA	NA	NA	NA	NA
sn_broad	Astro	carrier	chr9	133061981	133071861	9881	+	HAVANA	gene	ENSG00000170835	17	CEL	protein_coding	-0.24403964300437336	0.8321045672174863	-0.9594559670276621	0.3457446256079153	0.7643347673684929	-5.306830064599134	NA	NA	NA	NA	NA	NA	NA	NA	NA	NA	NA	NA
sn_broad	Astro	carrier	chr6	36196744	36232790	36047	+	HAVANA	gene	ENSG00000096070	19	BRPF3	protein_coding	0.11933906914436743	3.3260987609176773	0.9594194492755903	0.3457626840154857	0.7643347673684929	-5.868554832339427	NA	NA	NA	NA	NA	NA	NA	NA	NA	NA	NA	NA
sn_broad	Astro	carrier	chr14	100238298	100282788	44491	+	HAVANA	gene	ENSG00000100811	15	YY1	protein_coding	0.062313324069176	5.580347758253593	0.9593715253842262	0.3457863838400693	0.7643347673684929	-6.241898060371109	NA	NA	NA	NA	NA	NA	NA	NA	NA	NA	NA	NA
sn_broad	Astro	carrier	chr11	112959279	112963460	4182	-	HAVANA	gene	ENSG00000247416	5	ENSG00000247416	lncRNA	0.2645319377801977	0.5717751547375025	0.9591341398472055	0.34590379433369034	0.7644098325926667	-5.249357162993302	NA	NA	NA	NA	NA	NA	NA	NA	NA	NA	NA	NA
sn_broad	Astro	carrier	chr14	72969451	73027131	57681	-	HAVANA	gene	ENSG00000165861	14	ZFYVE1	protein_coding	-0.08520920533215959	4.646764024334313	-0.9591476138645262	0.3458971293893095	0.7644098325926667	-6.134215712851053	NA	NA	NA	NA	NA	NA	NA	NA	NA	NA	NA	NA
sn_broad	Astro	carrier	chr15	40323692	40326715	3024	+	HAVANA	gene	ENSG00000259330	3	INAFM2	protein_coding	0.17294185048899702	1.417968545043953	0.9589815550471846	0.3459792766786448	0.7644254964892534	-5.410020874848609	NA	NA	NA	NA	NA	NA	NA	NA	NA	NA	NA	NA
sn_broad	Astro	carrier	chr6	96015974	96215612	199639	+	HAVANA	gene	ENSG00000172461	11	FUT9	protein_coding	-0.1575205664395556	10.084057281897053	-0.9589240948903305	0.34600770457891905	0.7644254964892534	-6.188871383953364	NA	NA	NA	NA	NA	NA	NA	NA	NA	NA	NA	NA
sn_broad	Astro	carrier	chr2	200305881	200482264	176384	+	HAVANA	gene	ENSG00000196141	14	SPATS2L	protein_coding	0.10096910912816659	7.426425205954241	0.958866781837635	0.3460360612655774	0.7644254964892534	-6.285571118646676	NA	NA	NA	NA	NA	NA	NA	NA	NA	NA	NA	NA
sn_broad	Astro	carrier	chr2	80288351	80304752	16402	-	HAVANA	gene	ENSG00000162951	11	LRRTM1	protein_coding	0.2327744166788306	2.828437616142602	0.9585294557782597	0.34620299120461817	0.7645176951384528	-5.810217035312311	NA	NA	NA	NA	NA	NA	NA	NA	NA	NA	NA	NA
sn_broad	Astro	carrier	chr11	66744451	66843516	99066	+	HAVANA	gene	ENSG00000173715	19	C11orf80	protein_coding	0.12060900177383393	4.514702369564078	0.9586761963104253	0.3461303681989405	0.7645176951384528	-6.1176226279150185	NA	NA	NA	NA	NA	NA	NA	NA	NA	NA	NA	NA
sn_broad	Astro	carrier	chr11	9280654	9314636	33983	-	HAVANA	gene	ENSG00000166471	11	TMEM41B	protein_coding	0.10112451938567224	5.877496096273638	0.9585562495020872	0.346189730022327	0.7645176951384528	-6.261683422561848	NA	NA	NA	NA	NA	NA	NA	NA	NA	NA	NA	NA
sn_broad	Astro	carrier	chr1	247034637	247078811	44175	-	HAVANA	gene	ENSG00000277462	2	ZNF670	protein_coding	0.13271319136842097	3.1597589028583375	0.9584254761976938	0.3462544576918113	0.7645391906609598	-5.860374378832259	NA	NA	NA	NA	NA	NA	NA	NA	NA	NA	NA	NA
sn_broad	Astro	carrier	chr2	200586014	200677064	91051	+	HAVANA	gene	ENSG00000138356	14	AOX1	protein_coding	0.2822882513540798	0.5429569541543935	0.9572608362670751	0.3468312677948381	0.7646219557506633	-5.22834342034246	NA	NA	NA	NA	NA	NA	NA	NA	NA	NA	NA	NA
sn_broad	Astro	carrier	chr6	57855891	57856468	578	-	HAVANA	gene	ENSG00000272541	1	ENSG00000272541	lncRNA	-0.3098557433952825	0.9984803178330948	-0.9575517162116017	0.34668714350185625	0.7646219557506633	-5.322649052254823	NA	NA	NA	NA	NA	NA	NA	NA	NA	NA	NA	NA
sn_broad	Astro	carrier	chr19	55620741	55624566	3826	-	HAVANA	gene	ENSG00000179922	6	ZNF784	protein_coding	0.24616911669623986	0.9378121686705223	0.9581257353834439	0.3464028483662184	0.7646219557506633	-5.327525127648607	NA	NA	NA	NA	NA	NA	NA	NA	NA	NA	NA	NA
sn_broad	Astro	carrier	chr5	70049638	70078522	28885	+	HAVANA	gene	ENSG00000205571	15	SMN2	protein_coding	-0.4109483819918559	1.037736235370748	-0.9577637146206863	0.34658212854848014	0.7646219557506633	-5.436440509618234	NA	NA	NA	NA	NA	NA	NA	NA	NA	NA	NA	NA
sn_broad	Astro	carrier	chr20	32843128	32854257	11130	-	HAVANA	gene	ENSG00000260536	1	ENSG00000260536	lncRNA	0.3305048382516873	1.223954980878104	0.9572596915304006	0.3468318350649394	0.7646219557506633	-5.468882235622882	NA	NA	NA	NA	NA	NA	NA	NA	NA	NA	NA	NA
sn_broad	Astro	carrier	chr5	15602189	15619109	16921	-	HAVANA	gene	ENSG00000250250	2	CTD-2350J17.1	lncRNA	-0.2651873691928235	1.429541276435499	-0.9578711793622959	0.34652890327428754	0.7646219557506633	-5.5231376525352065	NA	NA	NA	NA	NA	NA	NA	NA	NA	NA	NA	NA
sn_broad	Astro	carrier	chr6	27473194	27494436	21243	+	HAVANA	gene	ENSG00000286652	1	ENSG00000286652	lncRNA	-0.16959901256601917	2.751055215417667	-0.9577089097578442	0.3466092744863779	0.7646219557506633	-5.765631771327474	NA	NA	NA	NA	NA	NA	NA	NA	NA	NA	NA	NA
sn_broad	Astro	carrier	chr5	140200163	140203187	3025	+	HAVANA	gene	ENSG00000250069	1	ENSG00000250069	lncRNA	0.22117701467245743	2.914543629310436	0.9579243269835828	0.34650258228333275	0.7646219557506633	-5.767270858998161	NA	NA	NA	NA	NA	NA	NA	NA	NA	NA	NA	NA
sn_broad	Astro	carrier	chr1	944203	959309	15107	-	HAVANA	gene	ENSG00000188976	11	NOC2L	protein_coding	-0.14826403769929009	3.3992075306444587	-0.9576323136504532	0.3466472164551302	0.7646219557506633	-5.903125470340542	NA	NA	NA	NA	NA	NA	NA	NA	NA	NA	NA	NA
sn_broad	Astro	carrier	chr15	99098217	99135593	37377	+	HAVANA	gene	ENSG00000182253	15	SYNM	protein_coding	-0.21377499871233008	3.295410423965486	-0.9571700480318406	0.34687625951112244	0.7646219557506633	-5.904418167407531	NA	NA	NA	NA	NA	NA	NA	NA	NA	NA	NA	NA
sn_broad	Astro	carrier	chr17	5440917	5468982	28066	-	HAVANA	gene	ENSG00000005100	13	DHX33	protein_coding	0.1347738750555012	3.609462552052595	0.9572436501022794	0.34683978440196606	0.7646219557506633	-5.9390106719561695	NA	NA	NA	NA	NA	NA	NA	NA	NA	NA	NA	NA
sn_broad	Astro	carrier	chr2	20032650	20051628	18979	-	HAVANA	gene	ENSG00000068697	7	LAPTM4A	protein_coding	0.10002038446398309	5.44084476477161	0.9572469673174272	0.3468381405444446	0.7646219557506633	-6.2235615356929745	NA	NA	NA	NA	NA	NA	NA	NA	NA	NA	NA	NA
sn_broad	Astro	carrier	chr14	73237497	73274640	37144	+	HAVANA	gene	ENSG00000100767	17	PAPLN	protein_coding	0.1488946667668385	7.69595722032716	0.9572153578118889	0.3468538049577622	0.7646219557506633	-6.27870391860969	NA	NA	NA	NA	NA	NA	NA	NA	NA	NA	NA	NA
sn_broad	Astro	carrier	chr12	76036585	76084735	48151	-	HAVANA	gene	ENSG00000187109	15	NAP1L1	protein_coding	0.08084446116193256	6.902498034340309	0.957485963588024	0.34671971888653697	0.7646219557506633	-6.292900353727776	NA	NA	NA	NA	NA	NA	NA	NA	NA	NA	NA	NA
sn_broad	Astro	carrier	chr17	5499415	5619424	120010	-	HAVANA	gene	ENSG00000091592	17	NLRP1	protein_coding	0.272295199381722	0.9147763153281584	0.9567502321065067	0.34708435771375845	0.7647308643672311	-5.337414346715726	NA	NA	NA	NA	NA	NA	NA	NA	NA	NA	NA	NA
sn_broad	Astro	carrier	chr11	63985853	64001811	15959	+	HAVANA	gene	ENSG00000167770	13	OTUB1	protein_coding	0.1361320547632423	3.9700789111479424	0.9568132902955718	0.3470530951015287	0.7647308643672311	-6.005309141975732	NA	NA	NA	NA	NA	NA	NA	NA	NA	NA	NA	NA
sn_broad	Astro	carrier	chr17	60600193	60666280	66088	+	HAVANA	gene	ENSG00000170836	13	PPM1D	protein_coding	0.11787000702338535	4.743864415550353	0.9569645053568298	0.3469781343096775	0.7647308643672311	-6.141725488631711	NA	NA	NA	NA	NA	NA	NA	NA	NA	NA	NA	NA
sn_broad	Astro	carrier	chr15	22516909	22590820	73912	+	HAVANA	gene	ENSG00000291003	1	ENSG00000291003	lncRNA	-0.1609648304699376	5.0507537544500645	-0.9567335300142138	0.34709263849418814	0.7647308643672311	-6.198777288999002	NA	NA	NA	NA	NA	NA	NA	NA	NA	NA	NA	NA
sn_broad	Astro	carrier	chr7	64045434	64085339	39906	+	HAVANA	gene	ENSG00000214652	6	ZNF727	protein_coding	0.20813400821897665	3.238513798073274	0.95652403123138	0.3471965177970715	0.7648269800653108	-5.826762896390704	NA	NA	NA	NA	NA	NA	NA	NA	NA	NA	NA	NA
sn_broad	Astro	carrier	chr2	165857475	165953851	96377	-	HAVANA	gene	ENSG00000123607	16	TTC21B	protein_coding	0.0654710887155936	5.915115555173454	0.9563929842273731	0.34726150765192443	0.7648269800653108	-6.272609293824704	NA	NA	NA	NA	NA	NA	NA	NA	NA	NA	NA	NA
sn_broad	Astro	carrier	chr5	81972023	82276857	304835	+	HAVANA	gene	ENSG00000152348	16	ATG10	protein_coding	-0.12497011664965596	6.976335230915375	-0.9563998658525636	0.3472580946592929	0.7648269800653108	-6.2913355065325405	NA	NA	NA	NA	NA	NA	NA	NA	NA	NA	NA	NA
sn_broad	Astro	carrier	chr12	116738178	116853631	115454	+	HAVANA	gene	ENSG00000135119	15	RNFT2	protein_coding	0.09443724826976618	4.004513181942683	0.9562941806034179	0.34731051251996947	0.7648429606161607	-6.027441092861346	NA	NA	NA	NA	NA	NA	NA	NA	NA	NA	NA	NA
sn_broad	Astro	carrier	chr1	205083129	205084460	1332	-	HAVANA	gene	ENSG00000174529	7	TMEM81	protein_coding	0.31907234005943863	0.08230417690681072	0.9562093150038882	0.3473526080797831	0.7648437235602916	-5.129071790349492	NA	NA	NA	NA	NA	NA	NA	NA	NA	NA	NA	NA
sn_broad	Astro	carrier	chr6	145382535	145736023	353489	-	HAVANA	gene	ENSG00000112425	16	EPM2A	protein_coding	-0.07846955222581853	7.134271045735019	-0.9561211625457102	0.3473963376357255	0.7648480838224362	-6.291881331464812	NA	NA	NA	NA	NA	NA	NA	NA	NA	NA	NA	NA
sn_broad	Astro	carrier	chr4	108538190	108620475	82286	-	HAVANA	gene	ENSG00000234492	6	RPL34-DT	lncRNA	0.10910248463624272	5.413070137941845	0.9559465513995224	0.34748296743787255	0.7649468833768114	-6.237489545703612	NA	NA	NA	NA	NA	NA	NA	NA	NA	NA	NA	NA
sn_broad	Astro	carrier	chr12	54369133	54391298	22166	-	HAVANA	gene	ENSG00000161642	18	ZNF385A	protein_coding	-0.1349163581151509	3.975749759861501	-0.9558535498503316	0.3475291142031919	0.7649565507872732	-6.0176717532040165	NA	NA	NA	NA	NA	NA	NA	NA	NA	NA	NA	NA
sn_broad	Astro	carrier	chr6	28324693	28356271	31579	-	HAVANA	gene	ENSG00000235109	8	ZSCAN31	protein_coding	0.6087858776932539	3.4761783890153732	0.9557685253543787	0.3475713064071385	0.7649575124193629	-5.785577444229759	NA	NA	NA	NA	NA	NA	NA	NA	NA	NA	NA	NA
sn_broad	Astro	carrier	chr1	114582848	114670422	87575	-	HAVANA	gene	ENSG00000175984	16	DENND2C	protein_coding	-0.12498129464759855	3.048130137903971	-0.955508702619958	0.3477002610792256	0.7650581590345172	-5.8362550767347106	NA	NA	NA	NA	NA	NA	NA	NA	NA	NA	NA	NA
sn_broad	Astro	carrier	chr7	135926760	135977359	50600	-	HAVANA	gene	ENSG00000105887	11	MTPN	protein_coding	0.07270186590274585	5.444123073842926	0.9555081033960182	0.34770055852190995	0.7650581590345172	-6.2305335282530825	NA	NA	NA	NA	NA	NA	NA	NA	NA	NA	NA	NA
sn_broad	Astro	carrier	chr17	75165586	75182959	17374	-	HAVANA	gene	ENSG00000188612	12	SUMO2	protein_coding	-0.09909753383401654	4.642280791247399	-0.9553754107263855	0.34776642869558994	0.7651112013574165	-6.125613728278718	NA	NA	NA	NA	NA	NA	NA	NA	NA	NA	NA	NA
sn_broad	Astro	carrier	chr16	22007638	22087534	79897	+	HAVANA	gene	ENSG00000185716	12	MOSMO	protein_coding	-0.06742968080214684	6.250701252535636	-0.9550730282769785	0.34791656613064803	0.7652577129923728	-6.287808198101695	NA	NA	NA	NA	NA	NA	NA	NA	NA	NA	NA	NA
sn_broad	Astro	carrier	chr4	41990502	42090461	99960	+	HAVANA	gene	ENSG00000014824	14	SLC30A9	protein_coding	-0.06279667092371133	6.6461027367465775	-0.9551118016790122	0.3478973121219021	0.7652577129923728	-6.294720923941581	NA	NA	NA	NA	NA	NA	NA	NA	NA	NA	NA	NA
sn_broad	Astro	carrier	chr14	67581955	67600286	18332	-	HAVANA	gene	ENSG00000100564	9	PIGH	protein_coding	-0.1402346843363036	2.740443030593378	-0.9549053908297396	0.34799981938806235	0.7652787679703295	-5.761579338219942	NA	NA	NA	NA	NA	NA	NA	NA	NA	NA	NA	NA
sn_broad	Astro	carrier	chr12	8076939	8097881	20943	+	HAVANA	gene	ENSG00000089818	18	NECAP1	protein_coding	0.0842355575281033	4.0244607223601045	0.9548855288279313	0.34800968427733703	0.7652787679703295	-6.0156914783188835	NA	NA	NA	NA	NA	NA	NA	NA	NA	NA	NA	NA
sn_broad	Astro	carrier	chr2	231052040	231052637	598	+	HAVANA	gene	ENSG00000261829	1	ENSG00000261829	lncRNA	0.24909621264186277	1.8644736936890596	0.9545844236976619	0.34815925758892163	0.7653221269223427	-5.512720154399953	NA	NA	NA	NA	NA	NA	NA	NA	NA	NA	NA	NA
sn_broad	Astro	carrier	chr8	128634199	129683770	1049572	-	HAVANA	gene	ENSG00000229140	12	CCDC26	lncRNA	0.23267229892064323	1.6877291855131238	0.9541854994458131	0.3483574887623814	0.7653221269223427	-5.52771392104668	NA	NA	NA	NA	NA	NA	NA	NA	NA	NA	NA	NA
sn_broad	Astro	carrier	chr16	30923055	30948783	25729	+	HAVANA	gene	ENSG00000099364	18	FBXL19	protein_coding	0.1458136631909177	3.356889775832982	0.954205216821552	0.3483476891374552	0.7653221269223427	-5.876202981529905	NA	NA	NA	NA	NA	NA	NA	NA	NA	NA	NA	NA
sn_broad	Astro	carrier	chr1	32679906	32703596	23691	-	HAVANA	gene	ENSG00000162520	15	SYNC	protein_coding	0.12938908403183236	4.545394404070468	0.9541731964199758	0.3483636035155795	0.7653221269223427	-6.114445259862357	NA	NA	NA	NA	NA	NA	NA	NA	NA	NA	NA	NA
sn_broad	Astro	carrier	chr11	103050686	103092194	41509	-	HAVANA	gene	ENSG00000137692	12	DCUN1D5	protein_coding	-0.10158351612001137	5.266153810021969	-0.9545875934538807	0.3481576827948434	0.7653221269223427	-6.228717979277903	NA	NA	NA	NA	NA	NA	NA	NA	NA	NA	NA	NA
sn_broad	Astro	carrier	chr7	149872968	149891204	18237	+	HAVANA	gene	ENSG00000171130	19	ATP6V0E2	protein_coding	-0.12242764436844311	5.4015686310435	-0.9544238747826697	0.34823902754028735	0.7653221269223427	-6.230939222315207	NA	NA	NA	NA	NA	NA	NA	NA	NA	NA	NA	NA
sn_broad	Astro	carrier	chr15	34229784	34338060	108277	-	HAVANA	gene	ENSG00000140199	13	SLC12A6	protein_coding	-0.09283497649833716	5.780205557865902	-0.9546790032865894	0.34811227073959816	0.7653221269223427	-6.269001643980646	NA	NA	NA	NA	NA	NA	NA	NA	NA	NA	NA	NA
sn_broad	Astro	carrier	chr1	150363091	150476566	113476	+	HAVANA	gene	ENSG00000163125	16	RPRD2	protein_coding	0.055390182027081014	7.501374000210697	0.9544330399833232	0.3482344734104885	0.7653221269223427	-6.288124725845367	NA	NA	NA	NA	NA	NA	NA	NA	NA	NA	NA	NA
sn_broad	Astro	carrier	chr3	123490820	123585053	94234	-	HAVANA	gene	ENSG00000206527	10	HACD2	protein_coding	-0.11316917646720093	5.1110029803118096	-0.9540817483379411	0.348409056579403	0.7653302058195041	-6.199373947768517	NA	NA	NA	NA	NA	NA	NA	NA	NA	NA	NA	NA
sn_broad	Astro	carrier	chr12	132144457	132152473	8017	+	HAVANA	gene	ENSG00000184967	7	NOC4L	protein_coding	0.263033080969843	1.4756247795071873	0.9527887636408818	0.3490521433775202	0.7654376871692814	-5.433187278832685	NA	NA	NA	NA	NA	NA	NA	NA	NA	NA	NA	NA
sn_broad	Astro	carrier	chr6	128027886	128085248	57363	+	HAVANA	gene	ENSG00000227945	1	PTPRK-AS1	lncRNA	-0.21682338279933044	1.1520701940836722	-0.9528060822875933	0.3490435244140574	0.7654376871692814	-5.452312655138851	NA	NA	NA	NA	NA	NA	NA	NA	NA	NA	NA	NA
sn_broad	Astro	carrier	chr11	69155478	69162440	6963	+	HAVANA	gene	ENSG00000284713	2	SMIM38	protein_coding	0.21539389770320772	1.319733657816113	0.953337345347139	0.3487792002791502	0.7654376871692814	-5.455301029726589	NA	NA	NA	NA	NA	NA	NA	NA	NA	NA	NA	NA
sn_broad	Astro	carrier	chr6	136784045	136786402	2358	+	HAVANA	gene	ENSG00000286646	2	MAP3K5-AS2	lncRNA	-0.3066267523795012	1.2407841809988374	-0.9532112426668414	0.3488419291379615	0.7654376871692814	-5.478411846836855	NA	NA	NA	NA	NA	NA	NA	NA	NA	NA	NA	NA
sn_broad	Astro	carrier	chr11	64241003	64244132	3130	+	HAVANA	gene	ENSG00000173486	14	FKBP2	protein_coding	-0.26409894244175325	1.6886304033247623	-0.9531091491144392	0.34889272037281904	0.7654376871692814	-5.535761440032281	NA	NA	NA	NA	NA	NA	NA	NA	NA	NA	NA	NA
sn_broad	Astro	carrier	chr10	73110375	73131828	21454	+	HAVANA	gene	ENSG00000166321	14	NUDT13	protein_coding	-0.14809362540314264	2.3538454129902435	-0.9531958573389249	0.34884958297494495	0.7654376871692814	-5.685648253756231	NA	NA	NA	NA	NA	NA	NA	NA	NA	NA	NA	NA
sn_broad	Astro	carrier	chr14	64535905	64546173	10269	+	HAVANA	gene	ENSG00000126803	10	HSPA2	protein_coding	-0.14834161310052796	3.7122600762991738	-0.9533708868717897	0.34876251656599355	0.7654376871692814	-5.96425524515631	NA	NA	NA	NA	NA	NA	NA	NA	NA	NA	NA	NA
sn_broad	Astro	carrier	chr1	248850006	248859144	9139	-	HAVANA	gene	ENSG00000171163	16	ZNF692	protein_coding	0.11493314882329564	4.389384466763049	0.9532872844686613	0.3488041017926298	0.7654376871692814	-6.085255290564059	NA	NA	NA	NA	NA	NA	NA	NA	NA	NA	NA	NA
sn_broad	Astro	carrier	chr6	41787662	41789898	2237	+	HAVANA	gene	ENSG00000214736	8	TOMM6	protein_coding	-0.15726923386492508	4.3445476126596	-0.9527233291811131	0.34908470940498615	0.7654376871692814	-6.085954096937867	NA	NA	NA	NA	NA	NA	NA	NA	NA	NA	NA	NA
sn_broad	Astro	carrier	chr11	45095806	45235110	139305	+	HAVANA	gene	ENSG00000019485	14	PRDM11	protein_coding	0.1030742553237074	4.327734123808893	0.9535840981983597	0.3486564767570679	0.7654376871692814	-6.0909932027277796	NA	NA	NA	NA	NA	NA	NA	NA	NA	NA	NA	NA
sn_broad	Astro	carrier	chr19	49850735	49860744	10010	+	HAVANA	gene	ENSG00000104960	15	PTOV1	protein_coding	0.1273368276289255	4.799496488652484	0.9529199824703196	0.3489868433141663	0.7654376871692814	-6.151055698817689	NA	NA	NA	NA	NA	NA	NA	NA	NA	NA	NA	NA
sn_broad	Astro	carrier	chr10	18513115	18545651	32537	-	HAVANA	gene	ENSG00000240291	1	ENSG00000240291	lncRNA	-0.14700912661457632	4.758787734136113	-0.9527669675056333	0.3490629908535686	0.7654376871692814	-6.156235405543124	NA	NA	NA	NA	NA	NA	NA	NA	NA	NA	NA	NA
sn_broad	Astro	carrier	chr9	74497335	74693177	195843	+	HAVANA	gene	ENSG00000198963	11	RORB	protein_coding	0.12243662355127416	8.878641863637952	0.9535752308536639	0.34866088646482285	0.7654376871692814	-6.245250405916944	NA	NA	NA	NA	NA	NA	NA	NA	NA	NA	NA	NA
sn_broad	Astro	carrier	chr10	12349547	12835545	485999	+	HAVANA	gene	ENSG00000183049	14	CAMK1D	protein_coding	0.11488691712706389	7.95279518135484	0.9532942613226242	0.3488006312621944	0.7654376871692814	-6.280076465926387	NA	NA	NA	NA	NA	NA	NA	NA	NA	NA	NA	NA
sn_broad	Astro	carrier	chr13	110878540	110915069	36530	-	HAVANA	gene	ENSG00000088448	14	ANKRD10	protein_coding	-0.0821270077062608	6.642923948403566	-0.9530235431882528	0.34893531288535307	0.7654376871692814	-6.297098347457534	NA	NA	NA	NA	NA	NA	NA	NA	NA	NA	NA	NA
sn_broad	Astro	carrier	chr19	10836575	10869790	33216	+	HAVANA	gene	ENSG00000214212	9	C19orf38	protein_coding	0.22068580098872337	1.2104766626138102	0.9522762344786131	0.3493072781398161	0.7655168220480624	-5.404036856226766	NA	NA	NA	NA	NA	NA	NA	NA	NA	NA	NA	NA
sn_broad	Astro	carrier	chr11	125625163	125676255	51093	+	HAVANA	gene	ENSG00000149554	15	CHEK1	protein_coding	-0.1521513342647246	1.217556449756271	-0.9523612208490096	0.34926496365573156	0.7655168220480624	-5.421342246525327	NA	NA	NA	NA	NA	NA	NA	NA	NA	NA	NA	NA
sn_broad	Astro	carrier	chr2	86562070	86618766	56697	+	HAVANA	gene	ENSG00000228363	2	CHMP3-AS1	lncRNA	0.23448717443315603	1.8112429565543386	0.9522244977144373	0.3493330394173745	0.7655168220480624	-5.58622036752096	NA	NA	NA	NA	NA	NA	NA	NA	NA	NA	NA	NA
sn_broad	Astro	carrier	chr18	32018825	32073219	54395	+	HAVANA	gene	ENSG00000101695	9	RNF125	protein_coding	0.16512560730086512	2.5269507389442625	0.9522308832459752	0.3493298598019372	0.7655168220480624	-5.7297432671559845	NA	NA	NA	NA	NA	NA	NA	NA	NA	NA	NA	NA
sn_broad	Astro	carrier	chr16	89873570	89913627	40058	+	HAVANA	gene	ENSG00000141002	20	TCF25	protein_coding	0.11561287218868266	6.3908616301386445	0.9525069347559121	0.34919242109136517	0.7655168220480624	-6.290291866949967	NA	NA	NA	NA	NA	NA	NA	NA	NA	NA	NA	NA
sn_broad	Astro	carrier	chr14	90524564	90816479	291916	-	HAVANA	gene	ENSG00000165914	15	TTC7B	protein_coding	0.09670245360344598	7.3218352307458785	0.9521472320001722	0.34937151469125816	0.7655168220480624	-6.293925027865598	NA	NA	NA	NA	NA	NA	NA	NA	NA	NA	NA	NA
sn_broad	Astro	carrier	chr16	30985207	30989147	3941	+	HAVANA	gene	ENSG00000099377	14	HSD3B7	protein_coding	0.2585146587779238	0.6651472867549474	0.951668793517854	0.3496098213976897	0.7656320239413411	-5.248936411818055	NA	NA	NA	NA	NA	NA	NA	NA	NA	NA	NA	NA
sn_broad	Astro	carrier	chr5	141094606	141098703	4098	+	HAVANA	gene	ENSG00000112852	7	PCDHB2	protein_coding	-0.2696644509184974	0.5646827437639118	-0.9517458813872824	0.3495714171349902	0.7656320239413411	-5.30628948211706	NA	NA	NA	NA	NA	NA	NA	NA	NA	NA	NA	NA
sn_broad	Astro	carrier	chr19	17435509	17448668	13160	-	HAVANA	gene	ENSG00000188051	7	TMEM221	protein_coding	0.1726646821479776	1.7480043789615578	0.9516154354267788	0.34963640542168295	0.7656320239413411	-5.505488807382651	NA	NA	NA	NA	NA	NA	NA	NA	NA	NA	NA	NA
sn_broad	Astro	carrier	chr15	45252234	45277846	25613	+	HAVANA	gene	ENSG00000137860	12	SLC28A2	protein_coding	-0.24127182776114608	1.7178711391037764	-0.9514657212143064	0.34971100314424064	0.7656320239413411	-5.60828703759492	NA	NA	NA	NA	NA	NA	NA	NA	NA	NA	NA	NA
sn_broad	Astro	carrier	chr8	17131181	17149789	18609	+	HAVANA	gene	ENSG00000249258	2	ENSG00000249258	lncRNA	-0.2156805434227116	2.0305046189104785	-0.9513705520148417	0.3497584284042077	0.7656320239413411	-5.620887275136202	NA	NA	NA	NA	NA	NA	NA	NA	NA	NA	NA	NA
sn_broad	Astro	carrier	chr15	30616998	30625773	8776	-	HAVANA	gene	ENSG00000247728	2	ARHGAP11B-DT	lncRNA	-0.16808201075820084	2.137923345954239	-0.951807155164632	0.34954089328202786	0.7656320239413411	-5.641294405654864	NA	NA	NA	NA	NA	NA	NA	NA	NA	NA	NA	NA
sn_broad	Astro	carrier	chr9	111896814	111935369	38556	+	HAVANA	gene	ENSG00000148154	10	UGCG	protein_coding	-0.12013402407628493	4.5812341553634734	-0.9516009663286754	0.3496436144372014	0.7656320239413411	-6.1167370699205446	NA	NA	NA	NA	NA	NA	NA	NA	NA	NA	NA	NA
sn_broad	Astro	carrier	chr3	50674927	51384198	709272	+	HAVANA	gene	ENSG00000088538	13	DOCK3	protein_coding	-0.07249449861120816	8.411849286139057	-0.9513842664618424	0.34975159387680554	0.7656320239413411	-6.263448730513185	NA	NA	NA	NA	NA	NA	NA	NA	NA	NA	NA	NA
sn_broad	Astro	carrier	chr20	34194569	34269344	74776	+	HAVANA	gene	ENSG00000101440	10	ASIP	protein_coding	-0.22127233376808542	1.2119850193155117	-0.9512729559402824	0.3498070675132362	0.7656470103754466	-5.453371481057041	NA	NA	NA	NA	NA	NA	NA	NA	NA	NA	NA	NA
sn_broad	Astro	carrier	chr16	9105834	9107174	1341	-	HAVANA	gene	ENSG00000260349	1	ENSG00000260349	lncRNA	-0.4669938483227659	-0.42662801753410357	-0.9511406873649805	0.34987299364259983	0.7656871799560545	-5.109771580712731	NA	NA	NA	NA	NA	NA	NA	NA	NA	NA	NA	NA
sn_broad	Astro	carrier	chr9	133376366	133406096	29731	+	HAVANA	gene	ENSG00000198870	8	STKLD1	protein_coding	-0.14734222410263698	1.949592822442746	-0.9510470630735914	0.3499196634769859	0.7656871799560545	-5.612842734018332	NA	NA	NA	NA	NA	NA	NA	NA	NA	NA	NA	NA
sn_broad	Astro	carrier	chr15	60642054	60659791	17738	+	HAVANA	gene	ENSG00000287508	1	ENSG00000287508	lncRNA	0.19589369855238514	2.895874442150978	0.9509845936454607	0.3499508055552426	0.7656871799560545	-5.835403128385143	NA	NA	NA	NA	NA	NA	NA	NA	NA	NA	NA	NA
sn_broad	Astro	carrier	chr19	19757951	19774809	16859	+	HAVANA	gene	ENSG00000287533	1	ENSG00000287533	lncRNA	-0.1890899307880083	2.4081012485491544	-0.950475276730233	0.35020477801452665	0.7657855733141714	-5.755783245817395	NA	NA	NA	NA	NA	NA	NA	NA	NA	NA	NA	NA
sn_broad	Astro	carrier	chr11	17013998	17052993	38996	+	HAVANA	gene	ENSG00000290957	1	ENSG00000290957	lncRNA	-0.14619804415428805	3.1698916058461974	-0.9507231120086297	0.35008117877067535	0.7657855733141714	-5.8499437275647495	NA	NA	NA	NA	NA	NA	NA	NA	NA	NA	NA	NA
sn_broad	Astro	carrier	chr17	69244311	69327244	82934	-	HAVANA	gene	ENSG00000154265	16	ABCA5	protein_coding	0.21589982918244233	3.61968861956005	0.9505832487076873	0.3501509271461679	0.7657855733141714	-5.911181555653744	NA	NA	NA	NA	NA	NA	NA	NA	NA	NA	NA	NA
sn_broad	Astro	carrier	chr10	130020025	130110830	90806	-	HAVANA	gene	ENSG00000237489	5	C10orf143	protein_coding	-0.10553649835453704	4.57900790500834	-0.9505375341154236	0.35017372655633305	0.7657855733141714	-6.1410278359912445	NA	NA	NA	NA	NA	NA	NA	NA	NA	NA	NA	NA
sn_broad	Astro	carrier	chr19	39436156	39476670	40515	+	HAVANA	gene	ENSG00000196235	14	SUPT5H	protein_coding	0.11326139582211692	5.253581476108294	0.9507616199330309	0.35006197690245433	0.7657855733141714	-6.213297096435034	NA	NA	NA	NA	NA	NA	NA	NA	NA	NA	NA	NA
sn_broad	Astro	carrier	chr2	168786539	168865514	78976	+	HAVANA	gene	ENSG00000163072	16	NOSTRIN	protein_coding	-0.44431240275795725	-0.09815246967212457	-0.9500233192857519	0.3504302513300106	0.7660957284446055	-5.134929501369376	NA	NA	NA	NA	NA	NA	NA	NA	NA	NA	NA	NA
sn_broad	Astro	carrier	chr11	2400488	2403878	3391	+	HAVANA	gene	ENSG00000184281	15	TSSC4	protein_coding	0.226741902425589	2.416618999710987	0.950093589083856	0.3503951886317087	0.7660957284446055	-5.658430325635528	NA	NA	NA	NA	NA	NA	NA	NA	NA	NA	NA	NA
sn_broad	Astro	carrier	chr11	3339261	3379222	39962	-	HAVANA	gene	ENSG00000005801	18	ZNF195	protein_coding	0.09091748374394548	4.446323411237881	0.949857960262102	0.35051277020609195	0.7661846975510804	-6.112019324388971	NA	NA	NA	NA	NA	NA	NA	NA	NA	NA	NA	NA
sn_broad	Astro	carrier	chr2	117814691	117832377	17687	+	HAVANA	gene	ENSG00000088205	13	DDX18	protein_coding	0.11142946136152032	5.045393807909238	0.9496402522035957	0.35062143258118306	0.7662393707368811	-6.192452519307976	NA	NA	NA	NA	NA	NA	NA	NA	NA	NA	NA	NA
sn_broad	Astro	carrier	chrX	74421493	74533917	112425	+	HAVANA	gene	ENSG00000147100	11	SLC16A2	protein_coding	-0.11013328740424067	5.032675578956268	-0.9497175220100941	0.3505828631196126	0.7662393707368811	-6.199071215723875	NA	NA	NA	NA	NA	NA	NA	NA	NA	NA	NA	NA
sn_broad	Astro	carrier	chr12	30978308	31006010	27703	-	HAVANA	gene	ENSG00000290531	1	ENSG00000290531	lncRNA	-0.2706913185364602	0.3127239020180265	-0.9488919196781385	0.35099511200611466	0.7663246873974521	-5.254959106228901	NA	NA	NA	NA	NA	NA	NA	NA	NA	NA	NA	NA
sn_broad	Astro	carrier	chr1	16440721	16460078	19358	+	HAVANA	gene	ENSG00000157191	20	NECAP2	protein_coding	0.11935232848876587	3.5764165790462092	0.9490005890595276	0.35094083147922794	0.7663246873974521	-5.942666033420931	NA	NA	NA	NA	NA	NA	NA	NA	NA	NA	NA	NA
sn_broad	Astro	carrier	chr10	28050993	28334486	283494	-	HAVANA	gene	ENSG00000150054	19	MPP7	protein_coding	-0.20013029340606314	3.708410726967297	-0.9494304088788661	0.3507261908517566	0.7663246873974521	-6.016684728867834	NA	NA	NA	NA	NA	NA	NA	NA	NA	NA	NA	NA
sn_broad	Astro	carrier	chrX	49074433	49101170	26738	-	HAVANA	gene	ENSG00000196998	19	WDR45	protein_coding	-0.1371919665185335	3.9591439662890755	-0.9489490844158184	0.3509665574295041	0.7663246873974521	-6.022832936548976	NA	NA	NA	NA	NA	NA	NA	NA	NA	NA	NA	NA
sn_broad	Astro	carrier	chr11	17392498	17476894	84397	-	HAVANA	gene	ENSG00000006071	16	ABCC8	protein_coding	0.16990875019747032	4.6599438756320435	0.9489190994187551	0.35098153515616193	0.7663246873974521	-6.135523765321965	NA	NA	NA	NA	NA	NA	NA	NA	NA	NA	NA	NA
sn_broad	Astro	carrier	chr22	42160013	42343616	183604	-	HAVANA	gene	ENSG00000100207	21	TCF20	protein_coding	-0.08031583764655714	5.290192157017938	-0.949150410120571	0.3508660048344039	0.7663246873974521	-6.225924226447709	NA	NA	NA	NA	NA	NA	NA	NA	NA	NA	NA	NA
sn_broad	Astro	carrier	chr15	40035690	40039181	3492	-	HAVANA	gene	ENSG00000140319	11	SRP14	protein_coding	-0.19673736800907404	5.4445001394265615	-0.9492704721271352	0.3508060487611213	0.7663246873974521	-6.237055930163102	NA	NA	NA	NA	NA	NA	NA	NA	NA	NA	NA	NA
sn_broad	Astro	carrier	chr12	8681600	8783095	101496	+	HAVANA	gene	ENSG00000166532	16	RIMKLB	protein_coding	0.06552859738834149	7.466125604701114	0.9490510753258996	0.3509156154208395	0.7663246873974521	-6.293884199717905	NA	NA	NA	NA	NA	NA	NA	NA	NA	NA	NA	NA
sn_broad	Astro	carrier	chr7	69186821	69430923	244103	-	HAVANA	gene	ENSG00000225718	2	ENSG00000225718	lncRNA	0.3828219970236032	-0.14041659357096783	0.9485124628420842	0.3511846953448132	0.7663752255480781	-5.108213491682298	NA	NA	NA	NA	NA	NA	NA	NA	NA	NA	NA	NA
sn_broad	Astro	carrier	chr2	185719874	185740479	20606	-	HAVANA	gene	ENSG00000226747	6	FSIP2-AS2	lncRNA	0.32783025646821873	0.9994049987178291	0.9486074712002305	0.3511372210632393	0.7663752255480781	-5.338364398303753	NA	NA	NA	NA	NA	NA	NA	NA	NA	NA	NA	NA
sn_broad	Astro	carrier	chr7	128954180	129055173	100994	-	HAVANA	gene	ENSG00000064419	14	TNPO3	protein_coding	0.06598484607596777	5.973478388519575	0.9486389213302271	0.35112150684095034	0.7663752255480781	-6.2806884137900205	NA	NA	NA	NA	NA	NA	NA	NA	NA	NA	NA	NA
sn_broad	Astro	carrier	chr1	205712822	205750182	37361	-	HAVANA	gene	ENSG00000069275	13	NUCKS1	protein_coding	0.06346500930295118	7.322128440108394	0.9485106714303975	0.3511855905281722	0.7663752255480781	-6.29953133159503	NA	NA	NA	NA	NA	NA	NA	NA	NA	NA	NA	NA
sn_broad	Astro	carrier	chr19	5678421	5680516	2096	-	HAVANA	gene	ENSG00000174917	9	MICOS13	protein_coding	-0.17747262917896056	3.284851955027727	-0.9482204164046582	0.3513306535455313	0.7666004731960616	-5.875541311647782	NA	NA	NA	NA	NA	NA	NA	NA	NA	NA	NA	NA
sn_broad	Astro	carrier	chr1	183636085	183928532	292448	+	HAVANA	gene	ENSG00000143344	16	RGL1	protein_coding	0.1185706684395611	8.133321721778927	0.9480868545066351	0.3513974182792654	0.7666548413571682	-6.278579983031448	NA	NA	NA	NA	NA	NA	NA	NA	NA	NA	NA	NA
sn_broad	Astro	carrier	chr16	185748	186294	547	-	HAVANA	gene	ENSG00000268836	1	ENSG00000268836	lncRNA	0.3059709972780647	-0.023101281950515588	0.9475042773770576	0.35168873533844514	0.766758305588924	-5.1319357680450715	NA	NA	NA	NA	NA	NA	NA	NA	NA	NA	NA	NA
sn_broad	Astro	carrier	chrX	103687284	103691772	4489	+	HAVANA	gene	ENSG00000231154	1	MORF4L2-AS1	lncRNA	-0.31862798481107424	0.16430904813278396	-0.9473224914833959	0.3517796702224294	0.766758305588924	-5.2233727880800975	NA	NA	NA	NA	NA	NA	NA	NA	NA	NA	NA	NA
sn_broad	Astro	carrier	chr14	103696353	103697163	811	+	HAVANA	gene	ENSG00000269958	1	ENSG00000269958	lncRNA	0.1373754277651531	3.105965204174248	0.9477123552179862	0.3515846677081228	0.766758305588924	-5.821711734203452	NA	NA	NA	NA	NA	NA	NA	NA	NA	NA	NA	NA
sn_broad	Astro	carrier	chr1	183874511	183875729	1219	+	HAVANA	gene	ENSG00000289581	1	ENSG00000289581	lncRNA	0.1617257666181966	3.3415552866290046	0.9476515018335305	0.351615100665994	0.766758305588924	-5.871569959438688	NA	NA	NA	NA	NA	NA	NA	NA	NA	NA	NA	NA
sn_broad	Astro	carrier	chr16	15126659	15131499	4841	-	HAVANA	gene	ENSG00000291272	1	ENSG00000291272	lncRNA	-0.12007851552347759	3.324215279650367	-0.9473284461479143	0.35177669126745326	0.766758305588924	-5.8788183687159075	NA	NA	NA	NA	NA	NA	NA	NA	NA	NA	NA	NA
sn_broad	Astro	carrier	chr19	16197854	16245906	48053	+	HAVANA	gene	ENSG00000072958	9	AP1M1	protein_coding	0.07314206132171908	4.108350240933592	0.9476970394080518	0.35159232702418086	0.766758305588924	-6.0417481785714156	NA	NA	NA	NA	NA	NA	NA	NA	NA	NA	NA	NA
sn_broad	Astro	carrier	chr11	86302211	86345943	43733	+	HAVANA	gene	ENSG00000149196	17	HIKESHI	protein_coding	-0.09696687210945543	4.846970847874725	-0.9474458853062615	0.35171794313105453	0.766758305588924	-6.178697866588756	NA	NA	NA	NA	NA	NA	NA	NA	NA	NA	NA	NA
sn_broad	Astro	carrier	chr2	25733753	25878487	144735	-	HAVANA	gene	ENSG00000143970	18	ASXL2	protein_coding	-0.08663295758440004	6.866681380479615	-0.9474538441779016	0.3517139619972599	0.766758305588924	-6.301450748795335	NA	NA	NA	NA	NA	NA	NA	NA	NA	NA	NA	NA
sn_broad	Astro	carrier	chr11	2883213	2885775	2563	-	HAVANA	gene	ENSG00000129757	15	CDKN1C	protein_coding	0.39697147523704335	0.37583704927512734	0.945756612624377	0.3525636217120466	0.7670297143710451	-5.197048948645107	NA	NA	NA	NA	NA	NA	NA	NA	NA	NA	NA	NA
sn_broad	Astro	carrier	chr2	198493242	198772356	279115	-	HAVANA	gene	ENSG00000225421	2	ENSG00000225421	lncRNA	-0.8232370908732295	0.32352946578603325	-0.9457525989468585	0.3525656326433938	0.7670297143710451	-5.250438604287961	NA	NA	NA	NA	NA	NA	NA	NA	NA	NA	NA	NA
sn_broad	Astro	carrier	chr1	155063737	155069553	5817	+	HAVANA	gene	ENSG00000243364	8	EFNA4	protein_coding	-0.197253867574431	0.8391090864191325	-0.9459811993001673	0.3524511115812118	0.7670297143710451	-5.320236076098552	NA	NA	NA	NA	NA	NA	NA	NA	NA	NA	NA	NA
sn_broad	Astro	carrier	chr17	72030291	72041310	11020	+	HAVANA	gene	ENSG00000256124	6	LINC01152	lncRNA	-0.16126308338824136	1.3193403793113585	-0.9454850651307519	0.35269968962127096	0.7670297143710451	-5.463007912443677	NA	NA	NA	NA	NA	NA	NA	NA	NA	NA	NA	NA
sn_broad	Astro	carrier	chr15	50494018	50546708	52691	-	HAVANA	gene	ENSG00000170236	16	USP50	protein_coding	-0.2561772381156372	1.6101385046225842	-0.9463609932081041	0.35226090260005904	0.7670297143710451	-5.503638032309345	NA	NA	NA	NA	NA	NA	NA	NA	NA	NA	NA	NA
sn_broad	Astro	carrier	chr5	34915677	34925996	10320	+	HAVANA	gene	ENSG00000113460	13	BRIX1	protein_coding	-0.1370243063554104	2.352227940741064	-0.9455385238260585	0.3526728995902806	0.7670297143710451	-5.685721839996845	NA	NA	NA	NA	NA	NA	NA	NA	NA	NA	NA	NA
sn_broad	Astro	carrier	chr14	64084232	64338112	253881	-	HAVANA	gene	ENSG00000140009	19	ESR2	protein_coding	-0.1773301455453724	2.435984138426031	-0.9463629962912781	0.35225989959467097	0.7670297143710451	-5.699681000782647	NA	NA	NA	NA	NA	NA	NA	NA	NA	NA	NA	NA
sn_broad	Astro	carrier	chr10	69510166	69544257	34092	+	HAVANA	gene	ENSG00000287306	1	ENSG00000287306	lncRNA	0.2033083304347698	2.897886157090712	0.946600382476802	0.35214104654068956	0.7670297143710451	-5.772524277242338	NA	NA	NA	NA	NA	NA	NA	NA	NA	NA	NA	NA
sn_broad	Astro	carrier	chr16	51354456	51525173	170718	-	HAVANA	gene	ENSG00000260850	4	ENSG00000260850	lncRNA	-0.20804067922897262	3.138212800321357	-0.9464452795957331	0.3522186994612728	0.7670297143710451	-5.875467502406156	NA	NA	NA	NA	NA	NA	NA	NA	NA	NA	NA	NA
sn_broad	Astro	carrier	chr20	45841721	45857405	15685	-	HAVANA	gene	ENSG00000101473	17	ACOT8	protein_coding	-0.1062478084633276	3.274082758402682	-0.9458256345232939	0.3525290415824911	0.7670297143710451	-5.902024709815757	NA	NA	NA	NA	NA	NA	NA	NA	NA	NA	NA	NA
sn_broad	Astro	carrier	chr5	1801407	1816048	14642	+	HAVANA	gene	ENSG00000145494	12	NDUFS6	protein_coding	-0.1282323631052864	4.063783157456187	-0.9460954393572226	0.35239389048206493	0.7670297143710451	-6.0460804724557535	NA	NA	NA	NA	NA	NA	NA	NA	NA	NA	NA	NA
sn_broad	Astro	carrier	chr7	74174231	74197122	22892	+	HAVANA	gene	ENSG00000106682	16	EIF4H	protein_coding	0.11797240252806596	4.679436687327093	0.9463257211435775	0.35227856472089636	0.7670297143710451	-6.137818920266818	NA	NA	NA	NA	NA	NA	NA	NA	NA	NA	NA	NA
sn_broad	Astro	carrier	chr1	150926263	150964744	38482	+	HAVANA	gene	ENSG00000143379	13	SETDB1	protein_coding	-0.1007399723390563	5.015034659153712	-0.94556847862699	0.35265788878097903	0.7670297143710451	-6.2000446025774325	NA	NA	NA	NA	NA	NA	NA	NA	NA	NA	NA	NA
sn_broad	Astro	carrier	chr8	102252273	102412759	160487	-	HAVANA	gene	ENSG00000104517	13	UBR5	protein_coding	0.07927683895397664	8.718588601354908	0.9456723079138545	0.35260586163917695	0.7670297143710451	-6.259327867933138	NA	NA	NA	NA	NA	NA	NA	NA	NA	NA	NA	NA
sn_broad	Astro	carrier	chr2	65436711	66200373	763663	+	HAVANA	gene	ENSG00000204929	13	LINC02934	lncRNA	0.14013093082403305	8.08252265046202	0.94608675736687875	0.3523982389404371	0.7670297143710451	-6.282336853384092	NA	NA	NA	NA	NA	NA	NA	NA	NA	NA	NA	NA
sn_broad	Astro	carrier	chr5	72956041	73090522	134482	+	HAVANA	gene	ENSG00000157107	14	FCHO2	protein_coding	-0.06990945714943697	5.925347031157618	-0.9462232024206503	0.3523299032685172	0.7670297143710451	-6.283351430357535	NA	NA	NA	NA	NA	NA	NA	NA	NA	NA	NA	NA
sn_broad	Astro	carrier	chr8	60185412	60281400	95989	-	HAVANA	gene	ENSG00000178538	10	CA8	protein_coding	0.14762083478517996	7.501902223362214	0.9456164207254744	0.35263386514961403	0.7670297143710451	-6.295588884362011	NA	NA	NA	NA	NA	NA	NA	NA	NA	NA	NA	NA
sn_broad	Astro	carrier	chr3	178960121	179072215	112095	-	HAVANA	gene	ENSG00000172667	11	ZMAT3	protein_coding	0.11930665541900076	6.612347672490942	0.9462178956607173	0.35233256088353815	0.7670297143710451	-6.299768665175321	NA	NA	NA	NA	NA	NA	NA	NA	NA	NA	NA	NA
sn_broad	Astro	carrier	chr3	197578213	197627930	49718	-	HAVANA	gene	ENSG00000291091	1	SDHAP4	lncRNA	0.07699133571991945	6.711784976281192	0.946862345356679	0.35200991968752027	0.7670297143710451	-6.302326326497397	NA	NA	NA	NA	NA	NA	NA	NA	NA	NA	NA	NA
sn_broad	Astro	carrier	chr11	65833834	65856896	23063	+	HAVANA	gene	ENSG00000172803	18	SNX32	protein_coding	0.0958752776453724	5.03432193311367	0.9453912486215041	0.3527467076568842	0.7670409120800141	-6.192449516706654	NA	NA	NA	NA	NA	NA	NA	NA	NA	NA	NA	NA
sn_broad	Astro	carrier	chr5	116574482	116611200	36719	+	HAVANA	gene	ENSG00000249167	2	SEMA6A-AS2	lncRNA	-0.19115710922209161	1.6982206041113448	-0.9449818079965093	0.3529519560834662	0.7670671733421217	-5.540891334618549	NA	NA	NA	NA	NA	NA	NA	NA	NA	NA	NA	NA
sn_broad	Astro	carrier	chr4	1712858	1745171	32314	+	HAVANA	gene	ENSG00000013810	21	TACC3	protein_coding	-0.2310744625046821	1.937261381511011	-0.945187141048242	0.35284901474394903	0.7670671733421217	-5.591086235199993	NA	NA	NA	NA	NA	NA	NA	NA	NA	NA	NA	NA
sn_broad	Astro	carrier	chr1	32179675	32198285	18611	+	HAVANA	gene	ENSG00000084652	16	TXLNA	protein_coding	0.12629190352762842	3.9370264857817476	0.9449866674766269	0.3529495196079121	0.7670671733421217	-6.007578962005599	NA	NA	NA	NA	NA	NA	NA	NA	NA	NA	NA	NA
sn_broad	Astro	carrier	chr10	103302796	103351144	48349	-	HAVANA	gene	ENSG00000156374	16	PCGF6	protein_coding	0.06997052340564114	4.442238028092286	0.9451249496505764	0.3528801915615605	0.7670671733421217	-6.111552735041442	NA	NA	NA	NA	NA	NA	NA	NA	NA	NA	NA	NA
sn_broad	Astro	carrier	chr19	36534774	36605276	70503	-	HAVANA	gene	ENSG00000186020	13	ZNF529	protein_coding	-0.07578893617916016	5.126889993758959	-0.9449495360380624	0.3529681370782798	0.7670671733421217	-6.2198403834175195	NA	NA	NA	NA	NA	NA	NA	NA	NA	NA	NA	NA
sn_broad	Astro	carrier	chr6	35297818	35321771	23954	+	HAVANA	gene	ENSG00000023892	12	DEF6	protein_coding	-0.2796516050271358	0.5195309137981661	-0.9443941403299518	0.353246687258327	0.7671265185600462	-5.279543359562673	NA	NA	NA	NA	NA	NA	NA	NA	NA	NA	NA	NA
sn_broad	Astro	carrier	chr4	67820876	67884002	63127	-	HAVANA	gene	ENSG00000153802	12	TMPRSS11D	protein_coding	-0.28990681712661104	1.751573971961747	-0.9445542905900994	0.35316635130496177	0.7671265185600462	-5.629121954108806	NA	NA	NA	NA	NA	NA	NA	NA	NA	NA	NA	NA
sn_broad	Astro	carrier	chr16	817489	862843	45355	+	HAVANA	gene	ENSG00000287855	1	ENSG00000287855	lncRNA	-0.21090156924214654	2.3828163740326707	-0.9444212542096276	0.3532330853026333	0.7671265185600462	-5.751532523592849	NA	NA	NA	NA	NA	NA	NA	NA	NA	NA	NA	NA
sn_broad	Astro	carrier	chr7	65751037	65764225	13189	+	HAVANA	gene	ENSG00000291124	1	ENSG00000291124	lncRNA	-0.10762419220510577	2.634392879156313	-0.9444856503198951	0.3532007817350624	0.7671265185600462	-5.767650565322186	NA	NA	NA	NA	NA	NA	NA	NA	NA	NA	NA	NA
sn_broad	Astro	carrier	chr22	46330875	46357340	26466	+	HAVANA	gene	ENSG00000100416	15	TRMU	protein_coding	0.08672252014338211	4.331313346397812	0.9444766858076363	0.353205278561299	0.7671265185600462	-6.085927623639161	NA	NA	NA	NA	NA	NA	NA	NA	NA	NA	NA	NA
sn_broad	Astro	carrier	chr16	83899115	83951445	52331	+	HAVANA	gene	ENSG00000103150	7	MLYCD	protein_coding	0.10413633646851883	5.015992628423385	0.9446942220206888	0.35309616768030583	0.7671265185600462	-6.2021065236342325	NA	NA	NA	NA	NA	NA	NA	NA	NA	NA	NA	NA
sn_broad	Astro	carrier	chr9	137220247	137222240	1994	-	HAVANA	gene	ENSG00000212864	4	RNF208	protein_coding	0.18496885272744423	2.3712487079512883	0.9441248660805827	0.353381790424106	0.7672380185553	-5.633020289590355	NA	NA	NA	NA	NA	NA	NA	NA	NA	NA	NA	NA
sn_broad	Astro	carrier	chr9	129175807	129261581	85775	+	HAVANA	gene	ENSG00000204055	5	IER5L-AS1	lncRNA	-0.12783351757515304	4.245842237175646	-0.9441834926238365	0.35335237274912534	0.7672380185553	-6.0780118755664745	NA	NA	NA	NA	NA	NA	NA	NA	NA	NA	NA	NA
sn_broad	Astro	carrier	chr19	3185563	3209575	24013	+	HAVANA	gene	ENSG00000125912	11	NCLN	protein_coding	0.13148065574088674	3.5551820585564458	0.9438660863570558	0.3535116606577836	0.767429034630951	-5.915737625913891	NA	NA	NA	NA	NA	NA	NA	NA	NA	NA	NA	NA
sn_broad	Astro	carrier	chr5	176388751	176389761	1011	+	HAVANA	gene	ENSG00000146066	3	HIGD2A	protein_coding	-0.17764080012465677	2.575796509922643	-0.9437795743579719	0.3535550843524412	0.7674323631915548	-5.723749113301591	NA	NA	NA	NA	NA	NA	NA	NA	NA	NA	NA	NA
sn_broad	Astro	carrier	chr10	102394110	102402524	8415	+	HAVANA	gene	ENSG00000077150	21	NFKB2	protein_coding	0.2177211000964654	1.8829657553147259	0.943575643339354	0.3536574592464189	0.767563636227271	-5.530404626395045	NA	NA	NA	NA	NA	NA	NA	NA	NA	NA	NA	NA
sn_broad	Astro	carrier	chr17	28577565	28599025	21461	-	HAVANA	gene	ENSG00000076382	17	SPAG5	protein_coding	-0.1870173256322043	0.8452920744315574	-0.9428869604693406	0.3540033293609748	0.7676607625648867	-5.361126262600235	NA	NA	NA	NA	NA	NA	NA	NA	NA	NA	NA	NA
sn_broad	Astro	carrier	chrX	21855987	21858740	2754	+	HAVANA	gene	ENSG00000230797	3	YY2	protein_coding	0.19943380926427112	0.9571803445541279	0.9428707422470309	0.3540114771903121	0.7676607625648867	-5.374395910102235	NA	NA	NA	NA	NA	NA	NA	NA	NA	NA	NA	NA
sn_broad	Astro	carrier	chr12	93542022	93571768	29747	-	HAVANA	gene	ENSG00000246985	8	SOCS2-AS1	lncRNA	-0.23724533822719868	1.053320000129612	-0.9428543439028081	0.35401971563779233	0.7676607625648867	-5.42527735971214	NA	NA	NA	NA	NA	NA	NA	NA	NA	NA	NA	NA
sn_broad	Astro	carrier	chr3	159902045	160225299	323255	-	HAVANA	gene	ENSG00000244040	7	IL12A-AS1	lncRNA	0.2070166942552143	1.7281120854113423	0.9426522854126205	0.3541212393251014	0.7676607625648867	-5.551914675036216	NA	NA	NA	NA	NA	NA	NA	NA	NA	NA	NA	NA
sn_broad	Astro	carrier	chr17	19377721	19383544	5824	+	HAVANA	gene	ENSG00000166484	20	MAPK7	protein_coding	0.15485873673044082	2.0280883771283844	0.9426836546255755	0.354105476684228	0.7676607625648867	-5.576310470870433	NA	NA	NA	NA	NA	NA	NA	NA	NA	NA	NA	NA
sn_broad	Astro	carrier	chr9	135499984	135504673	4690	+	HAVANA	gene	ENSG00000122140	13	MRPS2	protein_coding	-0.19371237306635947	2.3866994583253445	-0.9427776518728043	0.354058247034003	0.7676607625648867	-5.6604016613870805	NA	NA	NA	NA	NA	NA	NA	NA	NA	NA	NA	NA
sn_broad	Astro	carrier	chr19	51991332	52008230	16899	-	HAVANA	gene	ENSG00000197619	15	ZNF615	protein_coding	0.09749906113488138	3.4012478711058938	0.9426604250053658	0.35411714923563065	0.7676607625648867	-5.9006594222513655	NA	NA	NA	NA	NA	NA	NA	NA	NA	NA	NA	NA
sn_broad	Astro	carrier	chr3	192796815	192917856	121042	-	HAVANA	gene	ENSG00000180611	7	MB21D2	protein_coding	-0.12203529985117134	4.62668185746449	-0.9427279075446455	0.3540832409363629	0.7676607625648867	-6.146803478475085	NA	NA	NA	NA	NA	NA	NA	NA	NA	NA	NA	NA
sn_broad	Astro	carrier	chr9	26840685	26892803	52119	-	HAVANA	gene	ENSG00000120159	13	CAAP1	protein_coding	-0.0846850390612186	5.580436911545415	-0.9426794243038212	0.3541076023412014	0.7676607625648867	-6.264028037562391	NA	NA	NA	NA	NA	NA	NA	NA	NA	NA	NA	NA
sn_broad	Astro	carrier	chr5	96935394	97037513	102120	+	HAVANA	gene	ENSG00000113441	16	LNPEP	protein_coding	0.0788773866760053	6.913066669358551	0.9427697837019795	0.354062200296685	0.7676607625648867	-6.307795200604756	NA	NA	NA	NA	NA	NA	NA	NA	NA	NA	NA	NA
sn_broad	Astro	carrier	chr1	231528541	231566524	37984	+	HAVANA	gene	ENSG00000116918	15	TSNAX	protein_coding	-0.07430800178351626	4.894144991504763	-0.9424801851615834	0.3542077258952455	0.7677573992428889	-6.1914350026060525	NA	NA	NA	NA	NA	NA	NA	NA	NA	NA	NA	NA
sn_broad	Astro	carrier	chr3	100132903	100260264	127362	-	HAVANA	gene	ENSG00000287378	1	ENSG00000287378	lncRNA	0.16583084266047732	2.167095375627491	0.9421506213047683	0.3543733829054293	0.7679987935449489	-5.644021386746019	NA	NA	NA	NA	NA	NA	NA	NA	NA	NA	NA	NA
sn_broad	Astro	carrier	chr19	8363289	8374370	11082	+	HAVANA	gene	ENSG00000167772	12	ANGPTL4	protein_coding	-0.2728265451271663	5.990690966962667	-0.9420918367187255	0.35440293671555667	0.7679987935449489	-6.286506535182262	NA	NA	NA	NA	NA	NA	NA	NA	NA	NA	NA	NA
sn_broad	Astro	carrier	chr7	44044640	44069456	24817	+	HAVANA	gene	ENSG00000136279	21	DBNL	protein_coding	0.09508470857319873	4.182237605106745	0.9419041310341724	0.3544973163007563	0.7681124582649149	-6.062899146878712	NA	NA	NA	NA	NA	NA	NA	NA	NA	NA	NA	NA
sn_broad	Astro	carrier	chr5	37106228	37249376	143149	-	HAVANA	gene	ENSG00000197603	16	CPLANE1	protein_coding	0.06047225086704522	7.278527835277555	0.9414988988925257	0.3547011266705705	0.7684631788794763	-6.30432047124105	NA	NA	NA	NA	NA	NA	NA	NA	NA	NA	NA	NA
sn_broad	Astro	carrier	chr8	97644184	97730260	86077	+	HAVANA	gene	ENSG00000147649	10	MTDH	protein_coding	-0.05252503121211882	6.905154951299949	-0.9413403649800091	0.35478088210774783	0.7685450822057396	-6.308707751297303	NA	NA	NA	NA	NA	NA	NA	NA	NA	NA	NA	NA
sn_broad	Astro	carrier	chr2	27086772	27100762	13991	+	HAVANA	gene	ENSG00000138030	14	KHK	protein_coding	-0.18542095711094253	1.1088577991331205	-0.9409740420761619	0.35496521800130043	0.768671725033549	-5.379880057805241	NA	NA	NA	NA	NA	NA	NA	NA	NA	NA	NA	NA
sn_broad	Astro	carrier	chr17	80219699	80253500	33802	+	HAVANA	gene	ENSG00000181045	15	SLC26A11	protein_coding	0.06378172288399231	4.698106209277755	0.9410685150513367	0.35491767252449435	0.768671725033549	-6.148576891819963	NA	NA	NA	NA	NA	NA	NA	NA	NA	NA	NA	NA
sn_broad	Astro	carrier	chr3	51957454	51974016	16563	-	HAVANA	gene	ENSG00000090097	22	PCBP4	protein_coding	0.12984298102532854	4.75377356380475	0.9410249007161902	0.354939621812458	0.768671725033549	-6.148714113893301	NA	NA	NA	NA	NA	NA	NA	NA	NA	NA	NA	NA
sn_broad	Astro	carrier	chr1	94927361	94963616	36256	+	HAVANA	gene	ENSG00000235501	8	CNN3-DT	lncRNA	0.1433663308648514	4.7140034649871865	0.9406133752980497	0.3551467700378387	0.7688831041235173	-6.145429742474777	NA	NA	NA	NA	NA	NA	NA	NA	NA	NA	NA	NA
sn_broad	Astro	carrier	chr6	125747664	125761269	13606	+	HAVANA	gene	ENSG00000135547	9	HEY2	protein_coding	0.19658554887039337	4.950487620182097	0.9406945558491864	0.3551059000691207	0.7688831041235173	-6.167900908039294	NA	NA	NA	NA	NA	NA	NA	NA	NA	NA	NA	NA
sn_broad	Astro	carrier	chr17	48048329	48061545	13217	+	HAVANA	gene	ENSG00000082641	16	NFE2L1	protein_coding	0.10439761344492027	4.8021348027360276	0.9404077577799627	0.35525030123574475	0.7689255102361583	-6.173663558769897	NA	NA	NA	NA	NA	NA	NA	NA	NA	NA	NA	NA
sn_broad	Astro	carrier	chr5	112707518	112846239	138722	+	HAVANA	gene	ENSG00000134982	18	APC	protein_coding	-0.12986584659094635	10.05329325247026	-0.9404537696059443	0.35522713191385213	0.7689255102361583	-6.208028901863251	NA	NA	NA	NA	NA	NA	NA	NA	NA	NA	NA	NA
sn_broad	Astro	carrier	chr21	29748175	29764002	15828	+	HAVANA	gene	ENSG00000174680	10	GRIK1-AS1	lncRNA	-0.14477879457742815	2.857247854994663	-0.9402361216048128	0.355336737762721	0.7689309043010925	-5.850805241174395	NA	NA	NA	NA	NA	NA	NA	NA	NA	NA	NA	NA
sn_broad	Astro	carrier	chr9	61854148	62096920	242773	+	HAVANA	gene	ENSG00000231527	7	FAM27C	lncRNA	-0.17985236132193205	4.177341001834394	-0.9402864560819247	0.3553113877073968	0.7689309043010925	-6.095510703439221	NA	NA	NA	NA	NA	NA	NA	NA	NA	NA	NA	NA
sn_broad	Astro	carrier	chr4	118685392	118715433	30042	+	HAVANA	gene	ENSG00000145388	15	METTL14	protein_coding	-0.07150439150790833	4.765242014719706	-0.940032136902954	0.3554394833275303	0.7689715794237547	-6.17334096977911	NA	NA	NA	NA	NA	NA	NA	NA	NA	NA	NA	NA
sn_broad	Astro	carrier	chr19	38836370	38852347	15978	-	HAVANA	gene	ENSG00000104824	18	HNRNPL	protein_coding	0.09117248510362108	5.8443480440038895	0.9401141859711426	0.35539815344854186	0.7689715794237547	-6.27652169713529	NA	NA	NA	NA	NA	NA	NA	NA	NA	NA	NA	NA
sn_broad	Astro	carrier	chr1	206470476	206496889	26414	+	HAVANA	gene	ENSG00000263528	8	IKBKE	protein_coding	-0.20058206291811623	1.0836699825891172	-0.9396990834109032	0.3556072823973889	0.7692437611902426	-5.4242386092623995	NA	NA	NA	NA	NA	NA	NA	NA	NA	NA	NA	NA
sn_broad	Astro	carrier	chr6	81844602	82169391	324790	-	HAVANA	gene	ENSG00000226453	4	LINC02542	lncRNA	0.24824101370133755	0.5349809114950586	0.9395042618541015	0.3557054618784037	0.769254039771822	-5.294708134657327	NA	NA	NA	NA	NA	NA	NA	NA	NA	NA	NA	NA
sn_broad	Astro	carrier	chr20	50934867	50959140	24274	-	HAVANA	gene	ENSG00000000419	14	DPM1	protein_coding	-0.07805713958685656	5.20306982787386	-0.9395702953604117	0.35567218255667354	0.769254039771822	-6.2286954978457265	NA	NA	NA	NA	NA	NA	NA	NA	NA	NA	NA	NA
sn_broad	Astro	carrier	chr2	43774039	43810010	35972	+	HAVANA	gene	ENSG00000138036	18	DYNC2LI1	protein_coding	-0.06492455245734252	6.4717446866982105	-0.9394396959955031	0.3557380035451352	0.769254039771822	-6.306001144013074	NA	NA	NA	NA	NA	NA	NA	NA	NA	NA	NA	NA
sn_broad	Astro	carrier	chr2	181891730	181930738	39009	+	HAVANA	gene	ENSG00000138434	17	ITPRID2	protein_coding	-0.0819802612989875	6.04303339027255	-0.9392045070901135	0.35585655724010823	0.7694195832218557	-6.294470472959606	NA	NA	NA	NA	NA	NA	NA	NA	NA	NA	NA	NA
sn_broad	Astro	carrier	chr4	89940	91488	1549	+	HAVANA	gene	ENSG00000289361	1	ENSG00000289361	lncRNA	-0.19019200584241838	0.8056719804884196	-0.9384768110185304	0.35622353983426436	0.7694778789372906	-5.34460226202081	NA	NA	NA	NA	NA	NA	NA	NA	NA	NA	NA	NA
sn_broad	Astro	carrier	chr12	68674371	68687755	13385	-	HAVANA	gene	ENSG00000247363	3	NUP107-DT	lncRNA	-0.18527724602731238	1.6244600784957133	-0.9382319528152648	0.3563470802764609	0.7694778789372906	-5.536959209392677	NA	NA	NA	NA	NA	NA	NA	NA	NA	NA	NA	NA
sn_broad	Astro	carrier	chr15	33968497	34067458	98962	+	HAVANA	gene	ENSG00000184984	10	CHRM5	protein_coding	-0.1808598053004944	2.3250696941810465	-0.9376419436681407	0.35664487982583626	0.7694778789372906	-5.7130366954083796	NA	NA	NA	NA	NA	NA	NA	NA	NA	NA	NA	NA
sn_broad	Astro	carrier	chr7	141704003	141738346	34344	-	HAVANA	gene	ENSG00000228775	8	WEE2-AS1	lncRNA	0.10797925592426516	4.0526105057700645	0.937695065830592	0.35661806031594434	0.7694778789372906	-6.052605011097848	NA	NA	NA	NA	NA	NA	NA	NA	NA	NA	NA	NA
sn_broad	Astro	carrier	chrX	107449652	107605255	155604	+	HAVANA	gene	ENSG00000147234	11	FRMPD3	protein_coding	-0.2900878154974913	4.345531614440672	-0.9377818459047487	0.35657425099720974	0.7694778789372906	-6.118187129281898	NA	NA	NA	NA	NA	NA	NA	NA	NA	NA	NA	NA
sn_broad	Astro	carrier	chr8	55773446	55826445	53000	+	HAVANA	gene	ENSG00000137574	11	TGS1	protein_coding	-0.08708339341280436	4.476797766758836	-0.9382495439528488	0.3563382039162032	0.7694778789372906	-6.1314290416695005	NA	NA	NA	NA	NA	NA	NA	NA	NA	NA	NA	NA
sn_broad	Astro	carrier	chr20	423596	462566	38971	-	HAVANA	gene	ENSG00000125875	15	TBC1D20	protein_coding	0.0677416236488999	4.670112372128218	0.9384860956385334	0.3562188559449908	0.7694778789372906	-6.1517853438195	NA	NA	NA	NA	NA	NA	NA	NA	NA	NA	NA	NA
sn_broad	Astro	carrier	chr20	43590937	43647299	56363	+	HAVANA	gene	ENSG00000101052	13	IFT52	protein_coding	-0.07019250707534574	4.757921468902521	-0.9378257108626384	0.3565521079451083	0.7694778789372906	-6.169262374388881	NA	NA	NA	NA	NA	NA	NA	NA	NA	NA	NA	NA
sn_broad	Astro	carrier	chr20	13785007	13821580	36574	+	HAVANA	gene	ENSG00000101247	18	NDUFAF5	protein_coding	0.08889988385261338	5.047232840064883	0.9375692978909472	0.35668155829342096	0.7694778789372906	-6.212642201024748	NA	NA	NA	NA	NA	NA	NA	NA	NA	NA	NA	NA
sn_broad	Astro	carrier	chr11	34150987	34358010	207024	-	HAVANA	gene	ENSG00000166016	6	ABTB2	protein_coding	0.17102824998409583	5.7508794932918645	0.9387519144887249	0.3560847734887479	0.7694778789372906	-6.268155510846135	NA	NA	NA	NA	NA	NA	NA	NA	NA	NA	NA	NA
sn_broad	Astro	carrier	chrX	131688779	131830862	142084	-	HAVANA	gene	ENSG00000213468	7	FIRRE	lncRNA	0.15554023596842592	5.752688303158759	0.9390285042221177	0.35594529372494577	0.7694778789372906	-6.276603934905284	NA	NA	NA	NA	NA	NA	NA	NA	NA	NA	NA	NA
sn_broad	Astro	carrier	chr9	124878275	124948492	70218	-	HAVANA	gene	ENSG00000136935	14	GOLGA1	protein_coding	-0.0549800385398318	5.830121492441625	-0.9383272017602572	0.3562990201089983	0.7694778789372906	-6.283757601149382	NA	NA	NA	NA	NA	NA	NA	NA	NA	NA	NA	NA
sn_broad	Astro	carrier	chr1	60659631	60868009	208379	-	HAVANA	gene	ENSG00000231252	4	ENSG00000231252	lncRNA	-0.06636644740411635	8.078793510164573	-0.9387083256848747	0.3561067579407833	0.7694778789372906	-6.285199834250013	NA	NA	NA	NA	NA	NA	NA	NA	NA	NA	NA	NA
sn_broad	Astro	carrier	chr7	92197498	92246166	48669	-	HAVANA	gene	ENSG00000001631	17	KRIT1	protein_coding	-0.06754965560114723	5.908356624869648	-0.9389521094198079	0.35598381476197116	0.7694778789372906	-6.288667752279698	NA	NA	NA	NA	NA	NA	NA	NA	NA	NA	NA	NA
sn_broad	Astro	carrier	chr11	43358920	43494933	136014	+	HAVANA	gene	ENSG00000052841	16	TTC17	protein_coding	-0.058742668564764955	7.83151999489493	-0.9378820491186652	0.3565236697079943	0.7694778789372906	-6.2948645361584825	NA	NA	NA	NA	NA	NA	NA	NA	NA	NA	NA	NA
sn_broad	Astro	carrier	chr20	62877738	62937952	60215	-	HAVANA	gene	ENSG00000101191	17	DIDO1	protein_coding	-0.06982613982855268	6.013547068139463	-0.9386012462712754	0.3561607683563507	0.7694778789372906	-6.295383837438408	NA	NA	NA	NA	NA	NA	NA	NA	NA	NA	NA	NA
sn_broad	Astro	carrier	chr17	49289206	49362473	73268	-	HAVANA	gene	ENSG00000198740	9	ZNF652	protein_coding	-0.057645043976383814	6.133241301441694	-0.9378813757706466	0.3565240095894531	0.7694778789372906	-6.300763835017177	NA	NA	NA	NA	NA	NA	NA	NA	NA	NA	NA	NA
sn_broad	Astro	carrier	chr1	217426992	217631090	204099	-	HAVANA	gene	ENSG00000092978	11	GPATCH2	protein_coding	-0.07316252078750951	6.152727873647279	-0.937788633750621	0.35657082442948196	0.7694778789372906	-6.301553606064065	NA	NA	NA	NA	NA	NA	NA	NA	NA	NA	NA	NA
sn_broad	Astro	carrier	chr8	38728186	38853028	124843	+	HAVANA	gene	ENSG00000147526	20	TACC1	protein_coding	0.09670802757857411	7.200947174921464	0.9382634620071506	0.35633118107134243	0.7694778789372906	-6.308294809404521	NA	NA	NA	NA	NA	NA	NA	NA	NA	NA	NA	NA
sn_broad	Astro	carrier	chr9	21380073	21559891	179819	-	HAVANA	gene	ENSG00000171889	7	MIR31HG	lncRNA	-0.20958558945569164	1.1131195300659504	-0.9374188493385598	0.35675752694807905	0.7695511472611336	-5.407170859326246	NA	NA	NA	NA	NA	NA	NA	NA	NA	NA	NA	NA
sn_broad	Astro	carrier	chr19	57466663	57477570	10908	-	HAVANA	gene	ENSG00000197128	13	ZNF772	protein_coding	0.11208907320501771	3.5828840114784732	0.9370837701509411	0.3569267630951327	0.7697349381875023	-5.976173180257381	NA	NA	NA	NA	NA	NA	NA	NA	NA	NA	NA	NA
sn_broad	Astro	carrier	chr10	31318495	31529814	211320	+	HAVANA	gene	ENSG00000148516	23	ZEB1	protein_coding	0.09749601313663891	8.334531017762824	0.9371158130019406	0.3569105771239999	0.7697349381875023	-6.282716201229847	NA	NA	NA	NA	NA	NA	NA	NA	NA	NA	NA	NA
sn_broad	Astro	carrier	chr8	30192429	30201332	8904	+	HAVANA	gene	ENSG00000285669	1	ENSG00000285669	lncRNA	0.20878521815192297	1.0138662682207655	0.9369173160189506	0.35701085278600975	0.7697925501032966	-5.378619864380659	NA	NA	NA	NA	NA	NA	NA	NA	NA	NA	NA	NA
sn_broad	Astro	carrier	chr22	44492583	44498233	5651	-	HAVANA	gene	ENSG00000188636	4	RTL6	protein_coding	0.1785790344636501	1.5597614875589387	0.9368645415262415	0.3570375162788052	0.7697925501032966	-5.485169920604308	NA	NA	NA	NA	NA	NA	NA	NA	NA	NA	NA	NA
sn_broad	Astro	carrier	chr1	231332753	231337852	5100	-	HAVANA	gene	ENSG00000116903	7	EXOC8	protein_coding	0.1411622675126416	1.825969045022355	0.9365610968279731	0.3571908526933619	0.7698874789110215	-5.583830424893603	NA	NA	NA	NA	NA	NA	NA	NA	NA	NA	NA	NA
sn_broad	Astro	carrier	chr6	136557046	136793097	236052	-	HAVANA	gene	ENSG00000197442	11	MAP3K5	protein_coding	-0.0880441029177863	9.36844511639739	-0.9365204768384893	0.35721138207362935	0.7698874789110215	-6.239214111539678	NA	NA	NA	NA	NA	NA	NA	NA	NA	NA	NA	NA
sn_broad	Astro	carrier	chr11	17077730	17207986	130257	-	HAVANA	gene	ENSG00000011405	14	PIK3C2A	protein_coding	0.16373848753089337	8.665274523548666	0.9364447770375134	0.3572496429160804	0.7698874789110215	-6.267141894472089	NA	NA	NA	NA	NA	NA	NA	NA	NA	NA	NA	NA
sn_broad	Astro	carrier	chr7	129611720	129757082	145363	+	HAVANA	gene	ENSG00000106459	15	NRF1	protein_coding	-0.08210526730198442	7.750556703793256	-0.9366115765388919	0.3571653412938489	0.7698874789110215	-6.294653387439276	NA	NA	NA	NA	NA	NA	NA	NA	NA	NA	NA	NA
sn_broad	Astro	carrier	chrM	12337	14148	1812	+	ENSEMBL	gene	ENSG00000198786	2	MT-ND5	protein_coding	0.2994313067548855	5.303131327821244	0.9362818725929988	0.35733198871624483	0.7699743628889208	-6.172408815280648	NA	NA	NA	NA	NA	NA	NA	NA	NA	NA	NA	NA
sn_broad	Astro	carrier	chr5	83077498	83353787	276290	+	HAVANA	gene	ENSG00000152422	16	XRCC4	protein_coding	-0.0860190501858713	5.836171575245311	-0.9360935165077737	0.3574272156725494	0.7700889793156658	-6.287668920228764	NA	NA	NA	NA	NA	NA	NA	NA	NA	NA	NA	NA
sn_broad	Astro	carrier	chr2	85751344	85791383	40040	+	HAVANA	gene	ENSG00000168874	13	ATOH8	protein_coding	0.1969885956576729	3.6547456575686392	0.9359726957882418	0.35748830773526896	0.770130032656412	-5.986692494119867	NA	NA	NA	NA	NA	NA	NA	NA	NA	NA	NA	NA
sn_broad	Astro	carrier	chr3	48989889	49007153	17265	+	HAVANA	gene	ENSG00000178467	18	P4HTM	protein_coding	-0.12360352668949304	4.772103897248713	-0.9358158259563618	0.35756763810690084	0.7702103621538416	-6.176287662890384	NA	NA	NA	NA	NA	NA	NA	NA	NA	NA	NA	NA
sn_broad	Astro	carrier	chr2	127645864	127652639	6776	+	HAVANA	gene	ENSG00000144230	17	GPR17	protein_coding	0.5464410752941786	-0.4176710451400532	0.9354819533625458	0.3577365191829348	0.7703326515715826	-5.0082712855458444	NA	NA	NA	NA	NA	NA	NA	NA	NA	NA	NA	NA
sn_broad	Astro	carrier	chr5	96390333	96434143	43811	-	HAVANA	gene	ENSG00000175426	11	PCSK1	protein_coding	0.28572687303876976	0.22731859554416944	0.929762397553378	0.3606378412167329	0.7703326515715826	-5.2056710266527855	NA	NA	NA	NA	NA	NA	NA	NA	NA	NA	NA	NA
sn_broad	Astro	carrier	chr1	66042500	66050718	8219	-	HAVANA	gene	ENSG00000227466	1	PDE4B-AS1	lncRNA	-0.29652821759678205	-0.07252657536899158	-0.9331221113107262	0.3589316968919727	0.7703326515715826	-5.219790331309525	NA	NA	NA	NA	NA	NA	NA	NA	NA	NA	NA	NA
sn_broad	Astro	carrier	chr4	21949015	22330330	381316	+	HAVANA	gene	ENSG00000250039	4	ENSG00000250039	lncRNA	0.24969046695952002	-0.10016174413521922	0.9288786744579751	0.3610875082969367	0.7703326515715826	-5.251580882318463	NA	NA	NA	NA	NA	NA	NA	NA	NA	NA	NA	NA
sn_broad	Astro	carrier	chr14	73462362	73478563	16202	+	HAVANA	gene	ENSG00000251393	5	ENSG00000251393	lncRNA	0.24588154794938666	0.4347588579126771	0.9353484815828003	0.3578040473603493	0.7703326515715826	-5.279774708030688	NA	NA	NA	NA	NA	NA	NA	NA	NA	NA	NA	NA
sn_broad	Astro	carrier	chr6	170615515	170738536	123022	+	HAVANA	gene	ENSG00000230423	3	ENSG00000230423	lncRNA	-0.23517381559832354	0.6865757606171047	-0.9351030403415774	0.3579282470226697	0.7703326515715826	-5.321816984768912	NA	NA	NA	NA	NA	NA	NA	NA	NA	NA	NA	NA
sn_broad	Astro	carrier	chr15	25636451	25641767	5317	+	HAVANA	gene	ENSG00000289522	1	ENSG00000289522	lncRNA	0.2324074882994412	0.6807016740112027	0.931892766325478	0.3595553658506564	0.7703326515715826	-5.342896972871969	NA	NA	NA	NA	NA	NA	NA	NA	NA	NA	NA	NA
sn_broad	Astro	carrier	chr6	169369577	169388385	18809	-	HAVANA	gene	ENSG00000226194	6	LINC02519	lncRNA	0.3347110845191998	0.9098388579071816	0.9317896749756597	0.35960769859949937	0.7703326515715826	-5.352334369290467	NA	NA	NA	NA	NA	NA	NA	NA	NA	NA	NA	NA
sn_broad	Astro	carrier	chr14	105526583	105530198	3616	+	HAVANA	gene	ENSG00000184986	12	TMEM121	protein_coding	0.19122481473470543	1.0552177861267764	0.93134104272862706	0.3598354987219289	0.7703326515715826	-5.384211599930075	NA	NA	NA	NA	NA	NA	NA	NA	NA	NA	NA	NA
sn_broad	Astro	carrier	chr1	153561108	153567890	6783	-	HAVANA	gene	ENSG00000196754	13	S100A2	protein_coding	0.21891977083735636	1.1018311237345226	0.9306365736164607	0.3601933970792387	0.7703326515715826	-5.405715243608152	NA	NA	NA	NA	NA	NA	NA	NA	NA	NA	NA	NA
sn_broad	Astro	carrier	chr12	2876258	2889524	13267	+	HAVANA	gene	ENSG00000171792	11	RHNO1	protein_coding	0.18753087178653666	1.1747936315590037	0.9346961569315754	0.3581342037116798	0.7703326515715826	-5.420557776215492	NA	NA	NA	NA	NA	NA	NA	NA	NA	NA	NA	NA
sn_broad	Astro	carrier	chr4	88090150	88231628	141479	-	HAVANA	gene	ENSG00000118777	12	ABCG2	protein_coding	-0.23984565607047065	1.124120635186922	-0.9325770912131093	0.35920810682033	0.7703326515715826	-5.43991486125853	NA	NA	NA	NA	NA	NA	NA	NA	NA	NA	NA	NA
sn_broad	Astro	carrier	chr19	47220822	47232766	11945	-	HAVANA	gene	ENSG00000105327	18	BBC3	protein_coding	0.19009234532046826	1.362108535120911	0.9342237712760157	0.3583734151152831	0.7703326515715826	-5.445011215828139	NA	NA	NA	NA	NA	NA	NA	NA	NA	NA	NA	NA
sn_broad	Astro	carrier	chr17	56791913	56838773	46861	-	HAVANA	gene	ENSG00000214226	9	C17orf67	protein_coding	0.26940614202860447	1.3854492124831177	0.9333117601233597	0.3588355485680539	0.7703326515715826	-5.448980960702133	NA	NA	NA	NA	NA	NA	NA	NA	NA	NA	NA	NA
sn_broad	Astro	carrier	chr8	144107726	144118328	10603	+	HAVANA	gene	ENSG00000179698	14	WDR97	protein_coding	-0.22126527750846486	1.3041794973326202	-0.931698410808075	0.35965403167482035	0.7703326515715826	-5.451955054539941	NA	NA	NA	NA	NA	NA	NA	NA	NA	NA	NA	NA
sn_broad	Astro	carrier	chr11	71787480	71804995	17516	+	HAVANA	gene	ENSG00000291186	1	ENSG00000291186	lncRNA	-0.18247422180979023	1.2822840615601674	-0.9316172296986354	0.3596952491005563	0.7703326515715826	-5.49987745869694	NA	NA	NA	NA	NA	NA	NA	NA	NA	NA	NA	NA
sn_broad	Astro	carrier	chr2	75154366	75189949	35584	+	HAVANA	gene	ENSG00000270571	2	ENSG00000270571	lncRNA	0.2574732555991314	1.6727757329898405	0.9285171707816198	0.36127156008072003	0.7703326515715826	-5.546674933090816	NA	NA	NA	NA	NA	NA	NA	NA	NA	NA	NA	NA
sn_broad	Astro	carrier	chr10	30302826	30306066	3241	-	HAVANA	gene	ENSG00000259994	1	ENSG00000259994	lncRNA	-0.16600286441452416	1.7180929859683736	-0.9348657822713397	0.35804833300679983	0.7703326515715826	-5.554434279275835	NA	NA	NA	NA	NA	NA	NA	NA	NA	NA	NA	NA
sn_broad	Astro	carrier	chr1	151885251	151899333	14083	+	HAVANA	gene	ENSG00000285651	1	ENSG00000285651	lncRNA	-0.2644144163609474	1.3986861377054913	-0.9279591385342015	0.3615557920395105	0.7703326515715826	-5.563184966006374	NA	NA	NA	NA	NA	NA	NA	NA	NA	NA	NA	NA
sn_broad	Astro	carrier	chr4	148146471	148208880	62410	+	HAVANA	gene	ENSG00000250354	1	ENSG00000250354	lncRNA	-0.25577192011666305	1.4675570281479295	-0.9347443505695864	0.3581098048948287	0.7703326515715826	-5.574130515384538	NA	NA	NA	NA	NA	NA	NA	NA	NA	NA	NA	NA
sn_broad	Astro	carrier	chr17	44557484	44561262	3779	+	HAVANA	gene	ENSG00000180340	7	FZD2	protein_coding	0.20477772260302896	2.014944672117155	0.929047773309028	0.3610014365873021	0.7703326515715826	-5.577641198136212	NA	NA	NA	NA	NA	NA	NA	NA	NA	NA	NA	NA
sn_broad	Astro	carrier	chrX	145699056	145820632	121577	-	HAVANA	gene	ENSG00000286085	1	ENSG00000286085	lncRNA	0.20208247058116457	2.0727505414033605	0.9313437803230119	0.35983410837500795	0.7703326515715826	-5.619397623886803	NA	NA	NA	NA	NA	NA	NA	NA	NA	NA	NA	NA
sn_broad	Astro	carrier	chr17	37489891	37513501	23611	+	HAVANA	gene	ENSG00000276023	5	DUSP14	protein_coding	-0.15805794555398267	1.9693116918998952	-0.9279553647447251	0.36155771471088716	0.7703326515715826	-5.622400660300941	NA	NA	NA	NA	NA	NA	NA	NA	NA	NA	NA	NA
sn_broad	Astro	carrier	chr1	111680630	111755824	75195	-	HAVANA	gene	ENSG00000197852	12	INKA2	protein_coding	0.19635580553131393	2.1396397035061954	0.9351579658829694	0.35790045078071464	0.7703326515715826	-5.631609985379413	NA	NA	NA	NA	NA	NA	NA	NA	NA	NA	NA	NA
sn_broad	Astro	carrier	chr8	144355431	144359376	3946	-	HAVANA	gene	ENSG00000182325	11	FBXL6	protein_coding	-0.18631286949927706	2.0998614742636947	-0.9339173538216535	0.3585286385857803	0.7703326515715826	-5.633705806354789	NA	NA	NA	NA	NA	NA	NA	NA	NA	NA	NA	NA
sn_broad	Astro	carrier	chr16	75475896	75495407	19512	+	HAVANA	gene	ENSG00000203472	3	ENSG00000203472	lncRNA	-0.26019477890935416	1.8589570668882132	-0.9280171312135393	0.36152624676303446	0.7703326515715826	-5.638309854791452	NA	NA	NA	NA	NA	NA	NA	NA	NA	NA	NA	NA
sn_broad	Astro	carrier	chr12	53064316	53079404	15089	-	HAVANA	gene	ENSG00000167778	9	SPRYD3	protein_coding	0.17568033403452654	2.2325601786079994	0.9297028788228202	0.3606681146297911	0.7703326515715826	-5.645352058702705	NA	NA	NA	NA	NA	NA	NA	NA	NA	NA	NA	NA
sn_broad	Astro	carrier	chr17	4796144	4798502	2359	+	HAVANA	gene	ENSG00000142507	10	PSMB6	protein_coding	-0.1880794297919064	2.263485690369843	-0.9336794696615518	0.3586491755638246	0.7703326515715826	-5.667798029986801	NA	NA	NA	NA	NA	NA	NA	NA	NA	NA	NA	NA
sn_broad	Astro	carrier	chr12	53500921	53506431	5511	+	HAVANA	gene	ENSG00000139546	12	TARBP2	protein_coding	0.14858382038180307	2.367414086811245	0.9328135287311266	0.3590881788995113	0.7703326515715826	-5.671788226088532	NA	NA	NA	NA	NA	NA	NA	NA	NA	NA	NA	NA
sn_broad	Astro	carrier	chr22	48474135	48489324	15190	-	HAVANA	gene	ENSG00000287225	1	ENSG00000287225	lncRNA	-0.20462125771883677	2.295129707387449	-0.9325298089481489	0.359232092935165	0.7703326515715826	-5.682230086538238	NA	NA	NA	NA	NA	NA	NA	NA	NA	NA	NA	NA
sn_broad	Astro	carrier	chr5	134524312	134583230	58919	+	HAVANA	gene	ENSG00000043143	22	JADE2	protein_coding	0.1521688106086443	2.4278353677388664	0.9306479237948028	0.36018762886748434	0.7703326515715826	-5.711391150809892	NA	NA	NA	NA	NA	NA	NA	NA	NA	NA	NA	NA
sn_broad	Astro	carrier	chr4	7041899	7057952	16054	+	HAVANA	gene	ENSG00000173011	12	TADA2B	protein_coding	-0.16105636637215626	2.457307646209936	-0.9306162476530557	0.360203726978368	0.7703326515715826	-5.713367141715734	NA	NA	NA	NA	NA	NA	NA	NA	NA	NA	NA	NA
sn_broad	Astro	carrier	chr1	169486076	169500182	14107	+	HAVANA	gene	ENSG00000213062	5	ENSG00000213062	lncRNA	0.17438106037559353	2.4812518365317096	0.9284265237083168	0.36131772081585734	0.7703326515715826	-5.714508169690636	NA	NA	NA	NA	NA	NA	NA	NA	NA	NA	NA	NA
sn_broad	Astro	carrier	chr9	101387633	101398618	10986	-	HAVANA	gene	ENSG00000136897	8	MRPL50	protein_coding	0.14407481380204712	2.4143956675318368	0.9339830037671314	0.3584953781977337	0.7703326515715826	-5.716724681116569	NA	NA	NA	NA	NA	NA	NA	NA	NA	NA	NA	NA
sn_broad	Astro	carrier	chr2	24210650	24222201	11552	+	HAVANA	gene	ENSG00000242628	6	ENSG00000242628	lncRNA	-0.15513461226435288	2.58245989118392	-0.9279734382410745	0.361548506682025	0.7703326515715826	-5.756157091508812	NA	NA	NA	NA	NA	NA	NA	NA	NA	NA	NA	NA
sn_broad	Astro	carrier	chr15	83179182	83439445	260264	+	HAVANA	gene	ENSG00000259986	2	ENSG00000259986	lncRNA	0.14730874404798366	2.7667244746105695	0.9284191159487138	0.36132149328482244	0.7703326515715826	-5.7670737952935145	NA	NA	NA	NA	NA	NA	NA	NA	NA	NA	NA	NA
sn_broad	Astro	carrier	chr1	43363398	43368074	4677	-	HAVANA	gene	ENSG00000066322	15	ELOVL1	protein_coding	0.18829798770152784	2.827896609646644	0.9292571334292289	0.3608948906217133	0.7703326515715826	-5.767303114232191	NA	NA	NA	NA	NA	NA	NA	NA	NA	NA	NA	NA
sn_broad	Astro	carrier	chr3	6148484	6365885	217402	+	HAVANA	gene	ENSG00000226022	1	ENSG00000226022	lncRNA	-0.3562362144817033	2.7637206783107664	-0.9302011134635509	0.36041474611948	0.7703326515715826	-5.774324222816639	NA	NA	NA	NA	NA	NA	NA	NA	NA	NA	NA	NA
sn_broad	Astro	carrier	chr2	27078615	27086403	7789	+	HAVANA	gene	ENSG00000138080	14	EMILIN1	protein_coding	0.13994652523025097	2.9861963952792996	0.9288792062579303	0.36108723758822225	0.7703326515715826	-5.808350643462727	NA	NA	NA	NA	NA	NA	NA	NA	NA	NA	NA	NA
sn_broad	Astro	carrier	chr1	31629866	31644896	15031	-	HAVANA	gene	ENSG00000162517	13	PEF1	protein_coding	0.11534861306054367	3.059442898545187	0.9288124983010496	0.36112119581406044	0.7703326515715826	-5.818230761790803	NA	NA	NA	NA	NA	NA	NA	NA	NA	NA	NA	NA
sn_broad	Astro	carrier	chr22	50568861	50578465	9605	-	HAVANA	gene	ENSG00000205560	13	CPT1B	protein_coding	0.16144682499004204	3.1833504426286083	0.9290163352144825	0.3610174376225971	0.7703326515715826	-5.852676058596069	NA	NA	NA	NA	NA	NA	NA	NA	NA	NA	NA	NA
sn_broad	Astro	carrier	chr14	39114285	39136973	22689	+	HAVANA	gene	ENSG00000092208	19	GEMIN2	protein_coding	-0.11653698611572727	2.9142719552942182	-0.929376921300258	0.3608339384534426	0.7703326515715826	-5.858387297921961	NA	NA	NA	NA	NA	NA	NA	NA	NA	NA	NA	NA
sn_broad	Astro	carrier	chr14	103694560	103695170	611	+	HAVANA	gene	ENSG00000269940	1	ENSG00000269940	lncRNA	0.13532664287624585	3.1682642530519596	0.9286077461148504	0.36122543977763166	0.7703326515715826	-5.883477801418143	NA	NA	NA	NA	NA	NA	NA	NA	NA	NA	NA	NA
sn_broad	Astro	carrier	chr15	101281510	101295282	13773	-	HAVANA	gene	ENSG00000131876	18	SNRPA1	protein_coding	0.11191338965275421	3.2825626911856185	0.9326599660672963	0.3591660672824162	0.7703326515715826	-5.9031058725439385	NA	NA	NA	NA	NA	NA	NA	NA	NA	NA	NA	NA
sn_broad	Astro	carrier	chr16	30875222	30895220	19999	+	HAVANA	gene	ENSG00000260083	3	MIR762HG	lncRNA	-0.1126147150698249	3.366087021221791	-0.9296250290399315	0.3607077144303019	0.7703326515715826	-5.934282324451537	NA	NA	NA	NA	NA	NA	NA	NA	NA	NA	NA	NA
sn_broad	Astro	carrier	chr7	7552462	7566996	14535	-	HAVANA	gene	ENSG00000272894	5	MIOS-DT	lncRNA	-0.12752049540711563	3.3615402586201224	-0.9312907357484879	0.35986104885132975	0.7703326515715826	-5.96287744667932	NA	NA	NA	NA	NA	NA	NA	NA	NA	NA	NA	NA
sn_broad	Astro	carrier	chr11	119121580	119136059	14480	+	HAVANA	gene	ENSG00000172273	13	HINFP	protein_coding	-0.18259386282969015	3.604903909759472	-0.9288539734532824	0.36110008230320934	0.7703326515715826	-5.963410918207336	NA	NA	NA	NA	NA	NA	NA	NA	NA	NA	NA	NA
sn_broad	Astro	carrier	chr12	81378042	81556637	178596	+	HAVANA	gene	ENSG00000258162	4	ENSG00000258162	lncRNA	-0.17147765748256694	3.5461096025095213	-0.9337087128552488	0.3586343564555321	0.7703326515715826	-5.99422526458418	NA	NA	NA	NA	NA	NA	NA	NA	NA	NA	NA	NA
sn_broad	Astro	carrier	chr19	12730640	12734684	4045	-	HAVANA	gene	ENSG00000123144	11	TRIR	protein_coding	-0.14094302353543053	3.9205501091072987	-0.9336633190044864	0.3586573601497369	0.7703326515715826	-6.017181942097125	NA	NA	NA	NA	NA	NA	NA	NA	NA	NA	NA	NA
sn_broad	Astro	carrier	chr16	67943474	67969601	26128	-	HAVANA	gene	ENSG00000124067	17	SLC12A4	protein_coding	0.14399250988230405	3.904369642034815	0.9280413495948358	0.36151390880330747	0.7703326515715826	-6.0229611778750565	NA	NA	NA	NA	NA	NA	NA	NA	NA	NA	NA	NA
sn_broad	Astro	carrier	chr15	65117379	65133808	16430	-	HAVANA	gene	ENSG00000090470	15	PDCD7	protein_coding	-0.10058250946326797	4.001863497757606	-0.9353402062964723	0.35780823440435117	0.7703326515715826	-6.046342468629378	NA	NA	NA	NA	NA	NA	NA	NA	NA	NA	NA	NA
sn_broad	Astro	carrier	chr2	219372043	219400022	27980	-	HAVANA	gene	ENSG00000123992	20	DNPEP	protein_coding	-0.08748416100298861	4.217389821101116	-0.9284473056982161	0.36130713753762345	0.7703326515715826	-6.076345366920529	NA	NA	NA	NA	NA	NA	NA	NA	NA	NA	NA	NA
sn_broad	Astro	carrier	chr7	56101573	56106476	4904	-	HAVANA	gene	ENSG00000106153	13	CHCHD2	protein_coding	-0.1575466959076559	4.638004589653366	-0.9297553447169138	0.3606414284605626	0.7703326515715826	-6.145729065916154	NA	NA	NA	NA	NA	NA	NA	NA	NA	NA	NA	NA
sn_broad	Astro	carrier	chr19	46320197	46340004	19808	-	HAVANA	gene	ENSG00000269124	1	ENSG00000269124	lncRNA	0.22835452529283584	4.591560356413753	0.9308163791039039	0.36010202631747856	0.7703326515715826	-6.149984495251337	NA	NA	NA	NA	NA	NA	NA	NA	NA	NA	NA	NA
sn_broad	Astro	carrier	chr20	17570075	17609919	39845	+	HAVANA	gene	ENSG00000125868	16	DSTN	protein_coding	0.10691245323968523	4.669229721116712	0.9290405091037353	0.36100513380545096	0.7703326515715826	-6.165561110758384	NA	NA	NA	NA	NA	NA	NA	NA	NA	NA	NA	NA
sn_broad	Astro	carrier	chr13	36949738	37000763	51026	-	HAVANA	gene	ENSG00000120697	10	ALG5	protein_coding	-0.0766336594884125	4.648098444610841	-0.9312422505358077	0.3598856748716519	0.7703326515715826	-6.16701271626635	NA	NA	NA	NA	NA	NA	NA	NA	NA	NA	NA	NA
sn_broad	Astro	carrier	chr19	37735833	37817300	81468	-	HAVANA	gene	ENSG00000189144	15	ZNF573	protein_coding	-0.08516107421187691	4.709944667279271	-0.9347819620513492	0.35809076423453723	0.7703326515715826	-6.1689926298050075	NA	NA	NA	NA	NA	NA	NA	NA	NA	NA	NA	NA
sn_broad	Astro	carrier	chr20	7977346	8019805	42460	-	HAVANA	gene	ENSG00000125827	9	TMX4	protein_coding	0.09228847314901323	4.840627101525063	0.9335355015372604	0.35872213792732865	0.7703326515715826	-6.182427714595053	NA	NA	NA	NA	NA	NA	NA	NA	NA	NA	NA	NA
sn_broad	Astro	carrier	chr2	236567787	236582354	14568	+	HAVANA	gene	ENSG00000144476	6	ACKR3	protein_coding	-0.12249625002472575	4.988987114066653	-0.9332698061178339	0.35885681697459426	0.7703326515715826	-6.2022915866286645	NA	NA	NA	NA	NA	NA	NA	NA	NA	NA	NA	NA
sn_broad	Astro	carrier	chr14	50237563	50312229	74667	-	HAVANA	gene	ENSG00000087299	12	L2HGDH	protein_coding	0.09277470732208037	5.017107340923786	0.9314062888942641	0.35980236300503543	0.7703326515715826	-6.20993369943601	NA	NA	NA	NA	NA	NA	NA	NA	NA	NA	NA	NA
sn_broad	Astro	carrier	chr18	32091874	32131561	39688	+	HAVANA	gene	ENSG00000134758	14	RNF138	protein_coding	0.11025754532973808	5.125708358947789	0.93296918776427	0.35900923865727097	0.7703326515715826	-6.214303349792654	NA	NA	NA	NA	NA	NA	NA	NA	NA	NA	NA	NA
sn_broad	Astro	carrier	chr18	55222185	55664787	442603	-	HAVANA	gene	ENSG00000196628	20	TCF4	protein_coding	0.07731422033162527	9.774951210980138	0.9286047677818945	0.3612269562612034	0.7703326515715826	-6.234961958666319	NA	NA	NA	NA	NA	NA	NA	NA	NA	NA	NA	NA
sn_broad	Astro	carrier	chr2	24491254	24770702	279449	+	HAVANA	gene	ENSG00000084676	16	NCOA1	protein_coding	0.07000626774986429	9.662479565416017	0.9281743612624451	0.36144615149703563	0.7703326515715826	-6.239193313999224	NA	NA	NA	NA	NA	NA	NA	NA	NA	NA	NA	NA
sn_broad	Astro	carrier	chr15	63321378	63381846	60469	-	HAVANA	gene	ENSG00000074410	14	CA12	protein_coding	0.19374040978572982	5.342891689629408	0.9318889630009183	0.3595572964605348	0.7703326515715826	-6.239755252886527	NA	NA	NA	NA	NA	NA	NA	NA	NA	NA	NA	NA
sn_broad	Astro	carrier	chr6	7268306	7347446	79141	-	HAVANA	gene	ENSG00000124783	14	SSR1	protein_coding	0.07971439287344495	5.363313937977806	0.9344577341927245	0.35825492536086745	0.7703326515715826	-6.241902816807764	NA	NA	NA	NA	NA	NA	NA	NA	NA	NA	NA	NA
sn_broad	Astro	carrier	chr1	225777813	225790468	12656	+	HAVANA	gene	ENSG00000143742	14	SRP9	protein_coding	0.07958117592624925	5.408798602195246	0.9330076555690836	0.35898973203735407	0.7703326515715826	-6.2483545613660665	NA	NA	NA	NA	NA	NA	NA	NA	NA	NA	NA	NA
sn_broad	Astro	carrier	chr12	27780048	27803040	22993	+	HAVANA	gene	ENSG00000087448	11	KLHL42	protein_coding	-0.08554371567736396	5.344834422349003	-0.9294926861674013	0.36077503980571424	0.7703326515715826	-6.253854354257526	NA	NA	NA	NA	NA	NA	NA	NA	NA	NA	NA	NA
sn_broad	Astro	carrier	chrX	115561174	115650861	89688	+	HAVANA	gene	ENSG00000102024	19	PLS3	protein_coding	-0.08986544327028989	5.373467022286346	-0.9285334617777272	0.3612632645361057	0.7703326515715826	-6.25617327056329	NA	NA	NA	NA	NA	NA	NA	NA	NA	NA	NA	NA
sn_broad	Astro	carrier	chr6	109690609	109878098	187490	+	HAVANA	gene	ENSG00000112367	12	FIG4	protein_coding	-0.07383131937020604	5.384704084499449	-0.9280523708481168	0.3615082941611475	0.7703326515715826	-6.260413786030591	NA	NA	NA	NA	NA	NA	NA	NA	NA	NA	NA	NA
sn_broad	Astro	carrier	chr13	110641412	110713603	72192	-	HAVANA	gene	ENSG00000134905	17	CARS2	protein_coding	0.06512062927758011	5.51975553194582	0.9286491642333238	0.36120435127069905	0.7703326515715826	-6.265572990539251	NA	NA	NA	NA	NA	NA	NA	NA	NA	NA	NA	NA
sn_broad	Astro	carrier	chr3	133824235	133895882	71648	-	HAVANA	gene	ENSG00000154917	11	RAB6B	protein_coding	0.10490583103055418	5.503839177523795	0.9319494082724021	0.35952661458151924	0.7703326515715826	-6.265713895572261	NA	NA	NA	NA	NA	NA	NA	NA	NA	NA	NA	NA
sn_broad	Astro	carrier	chr19	51804816	51890950	86135	-	HAVANA	gene	ENSG00000161551	15	ZNF577	protein_coding	0.08025096475267723	5.545198642362768	0.9302789921102426	0.360375152956136	0.7703326515715826	-6.267076104711472	NA	NA	NA	NA	NA	NA	NA	NA	NA	NA	NA	NA
sn_broad	Astro	carrier	chr12	20695332	20753386	58055	+	HAVANA	gene	ENSG00000139155	9	SLCO1C1	protein_coding	0.14805505501649918	8.701649772890026	0.9286990228626412	0.3611789662626478	0.7703326515715826	-6.272218408173778	NA	NA	NA	NA	NA	NA	NA	NA	NA	NA	NA	NA
sn_broad	Astro	carrier	chr8	42391624	42405937	14314	+	HAVANA	gene	ENSG00000078668	14	VDAC3	protein_coding	-0.08281222935705834	5.625361168369658	-0.9293625214886116	0.36084126520987014	0.7703326515715826	-6.272583796562291	NA	NA	NA	NA	NA	NA	NA	NA	NA	NA	NA	NA
sn_broad	Astro	carrier	chr9	105558122	105653820	95699	+	HAVANA	gene	ENSG00000106692	15	FKTN	protein_coding	-0.07812162144534263	5.577032623293768	-0.929527437244111	0.36075736045604534	0.7703326515715826	-6.276691371734797	NA	NA	NA	NA	NA	NA	NA	NA	NA	NA	NA	NA
sn_broad	Astro	carrier	chr3	40524878	40574685	49808	+	HAVANA	gene	ENSG00000172888	12	ZNF621	protein_coding	0.07689962795574568	5.723844471487331	0.9308926979408171	0.3600632484399946	0.7703326515715826	-6.28179013968986	NA	NA	NA	NA	NA	NA	NA	NA	NA	NA	NA	NA
sn_broad	Astro	carrier	chr2	62673851	63046487	372637	+	HAVANA	gene	ENSG00000115504	15	EHBP1	protein_coding	-0.089220252476345685	8.344196524060715	-0.93031261898378	0.36035805809159294	0.7703326515715826	-6.2846801722089385	NA	NA	NA	NA	NA	NA	NA	NA	NA	NA	NA	NA
sn_broad	Astro	carrier	chr12	118063593	118136026	72434	-	HAVANA	gene	ENSG00000176834	14	VSIG10	protein_coding	0.09087121115231289	5.866319002199072	0.9302460019104234	0.36039192467757886	0.7703326515715826	-6.290946823452367	NA	NA	NA	NA	NA	NA	NA	NA	NA	NA	NA	NA
sn_broad	Astro	carrier	chr9	20341669	20622499	280831	-	HAVANA	gene	ENSG00000171843	17	MLLT3	protein_coding	0.1032799827275479	8.119631972353329	0.9295299610155646	0.36075607652859476	0.7703326515715826	-6.29424825254543	NA	NA	NA	NA	NA	NA	NA	NA	NA	NA	NA	NA
sn_broad	Astro	carrier	chr8	21919662	22006585	86924	+	HAVANA	gene	ENSG00000130227	17	XPO7	protein_coding	0.0609692954890102	6.024724048645461	0.9355839199204463	0.3576849363371646	0.7703326515715826	-6.294868573424885	NA	NA	NA	NA	NA	NA	NA	NA	NA	NA	NA	NA
sn_broad	Astro	carrier	chr13	77042474	77327094	284621	-	HAVANA	gene	ENSG00000005810	20	MYCBP2	protein_coding	0.0637185555405333	8.070631974309036	0.9286705644169081	0.36119345544276205	0.7703326515715826	-6.297214254787288	NA	NA	NA	NA	NA	NA	NA	NA	NA	NA	NA	NA
sn_broad	Astro	carrier	chr16	66720893	66751609	30717	-	HAVANA	gene	ENSG00000135720	13	DYNC1LI2	protein_coding	0.06729423092318898	6.133077339622242	0.9340683906092322	0.35845212152376116	0.7703326515715826	-6.303609545539276	NA	NA	NA	NA	NA	NA	NA	NA	NA	NA	NA	NA
sn_broad	Astro	carrier	chrX	101882288	101932031	49744	-	HAVANA	gene	ENSG00000166432	16	ZMAT1	protein_coding	-0.08347008338841722	7.6899223461679576	-0.9339279102695205	0.35852329020926654	0.7703326515715826	-6.304507482410915	NA	NA	NA	NA	NA	NA	NA	NA	NA	NA	NA	NA
sn_broad	Astro	carrier	chr2	135136916	135531218	394303	-	HAVANA	gene	ENSG00000121988	18	ZRANB3	protein_coding	-0.07782622166955022	6.1993097411676095	-0.9346248337316274	0.35817031427321877	0.7703326515715826	-6.305416672156632	NA	NA	NA	NA	NA	NA	NA	NA	NA	NA	NA	NA
sn_broad	Astro	carrier	chr10	74824927	75032624	207698	+	HAVANA	gene	ENSG00000156650	14	KAT6B	protein_coding	-0.07385226164956515	7.611817580496589	-0.9314820010114218	0.35976391461809776	0.7703326515715826	-6.305699341668379	NA	NA	NA	NA	NA	NA	NA	NA	NA	NA	NA	NA
sn_broad	Astro	carrier	chr10	102673731	102714397	40667	-	HAVANA	gene	ENSG00000138175	9	ARL3	protein_coding	-0.07156371444828524	6.175957700821024	-0.9279175307342138	0.3615769907676877	0.7703326515715826	-6.307739042060668	NA	NA	NA	NA	NA	NA	NA	NA	NA	NA	NA	NA
sn_broad	Astro	carrier	chr12	124911604	124917368	5765	-	HAVANA	gene	ENSG00000150991	16	UBC	protein_coding	-0.2983683702302291	6.490101759697822	-0.9331705956238753	0.3589071146452115	0.7703326515715826	-6.308023259267623	NA	NA	NA	NA	NA	NA	NA	NA	NA	NA	NA	NA
sn_broad	Astro	carrier	chr4	57030773	57110385	79613	-	HAVANA	gene	ENSG00000163453	11	IGFBP7	protein_coding	-0.2131070340602621	6.747600996829695	-0.9337471467095532	0.3586148805604551	0.7703326515715826	-6.310635143721982	NA	NA	NA	NA	NA	NA	NA	NA	NA	NA	NA	NA
sn_broad	Astro	carrier	chr1	71063291	71081289	17999	-	HAVANA	gene	ENSG00000132485	14	ZRANB2	protein_coding	-0.07672386849363066	7.351319869087544	-0.932185470331096	0.35940680666273106	0.7703326515715826	-6.310855851331323	NA	NA	NA	NA	NA	NA	NA	NA	NA	NA	NA	NA
sn_broad	Astro	carrier	chr17	77958703	78108822	150120	+	HAVANA	gene	ENSG00000078687	18	TNRC6C	protein_coding	0.061678638422964394	7.580085441818446	0.9286067922462585	0.3612259254602951	0.7703326515715826	-6.312095428655966	NA	NA	NA	NA	NA	NA	NA	NA	NA	NA	NA	NA
sn_broad	Astro	carrier	chr5	138946724	139293557	346834	-	HAVANA	gene	ENSG00000120725	13	SIL1	protein_coding	-0.06605904986547273	6.882537988266834	-0.9351229263435785	0.35791818312151547	0.7703326515715826	-6.313704614325483	NA	NA	NA	NA	NA	NA	NA	NA	NA	NA	NA	NA
sn_broad	Astro	carrier	chr13	95677139	95794988	117850	+	HAVANA	gene	ENSG00000102580	15	DNAJC3	protein_coding	0.10594139479508513	6.311420458392648	0.9279300322449509	0.36157062129550854	0.7703326515715826	-6.313795277139938	NA	NA	NA	NA	NA	NA	NA	NA	NA	NA	NA	NA
sn_broad	Astro	carrier	chr6	42782052	42868558	86507	+	HAVANA	gene	ENSG00000112624	14	BICRAL	protein_coding	-0.06947470215526641	6.702929434980028	-0.9331907311045362	0.3588969059941607	0.7703326515715826	-6.315016972693276	NA	NA	NA	NA	NA	NA	NA	NA	NA	NA	NA	NA
sn_broad	Astro	carrier	chr10	26973793	27100494	126702	-	HAVANA	gene	ENSG00000107890	17	ANKRD26	protein_coding	-0.07490686035044103	7.307789615010513	-0.9289628065669516	0.361044683158951	0.7703326515715826	-6.315955646868045	NA	NA	NA	NA	NA	NA	NA	NA	NA	NA	NA	NA
sn_broad	Astro	carrier	chr1	156646507	156661424	14918	-	HAVANA	gene	ENSG00000229953	1	BCAN-AS2	lncRNA	0.3516442271326954	-0.07220708210438932	0.9276820577874442	0.361696977209501	0.7704160253792286	-5.251616562641481	NA	NA	NA	NA	NA	NA	NA	NA	NA	NA	NA	NA
sn_broad	Astro	carrier	chr6	89364616	89412273	47658	-	HAVANA	gene	ENSG00000025039	15	RRAGD	protein_coding	-0.14358820043768072	3.317969958608037	-0.9276756727020615	0.36170023112918914	0.7704160253792286	-5.907763806869676	NA	NA	NA	NA	NA	NA	NA	NA	NA	NA	NA	NA
sn_broad	Astro	carrier	chr9	136807943	136841187	33245	+	HAVANA	gene	ENSG00000196642	19	RABL6	protein_coding	0.08363525903568148	5.333023150909085	0.9275456961926207	0.3617664730007444	0.7704675407316481	-6.24778927618835	NA	NA	NA	NA	NA	NA	NA	NA	NA	NA	NA	NA
sn_broad	Astro	carrier	chr12	68808177	68845544	37368	+	HAVANA	gene	ENSG00000135679	27	MDM2	protein_coding	0.07742737144201595	5.86140833936487	0.9273298478847036	0.3618764967323723	0.7705227127077012	-6.296352268350684	NA	NA	NA	NA	NA	NA	NA	NA	NA	NA	NA	NA
sn_broad	Astro	carrier	chr6	53497341	53616970	119630	-	HAVANA	gene	ENSG00000001084	13	GCLC	protein_coding	-0.10764389496700177	6.17484526115267	-0.927390120967053	0.3618457716815716	0.7705227127077012	-6.309686782261109	NA	NA	NA	NA	NA	NA	NA	NA	NA	NA	NA	NA
sn_broad	Astro	carrier	chr22	17521514	17570078	48565	-	HAVANA	gene	ENSG00000286195	1	ENSG00000286195	lncRNA	0.2688405918981931	4.119653426638892	0.9272016927994927	0.36194183132428137	0.7705722661081736	-6.082020143954687	NA	NA	NA	NA	NA	NA	NA	NA	NA	NA	NA	NA
sn_broad	Astro	carrier	chr19	41310172	41324873	14702	+	HAVANA	gene	ENSG00000142039	4	CCDC97	protein_coding	-0.15837341093317492	2.6152133605704737	-0.9271019856496053	0.3619926683048069	0.7705909462403048	-5.763158762800276	NA	NA	NA	NA	NA	NA	NA	NA	NA	NA	NA	NA
sn_broad	Astro	carrier	chr3	3066324	3126613	60290	-	HAVANA	gene	ENSG00000091181	20	IL5RA	protein_coding	0.5216873178323149	-1.1232073937852727	0.9265075134590153	0.3622958656664085	0.7711467711175326	-4.945630703418195	NA	NA	NA	NA	NA	NA	NA	NA	NA	NA	NA	NA
sn_broad	Astro	carrier	chr16	46973789	46978983	5195	+	HAVANA	gene	ENSG00000261173	2	DNAJA2-DT	lncRNA	-0.1910464567757738	1.2335892432028461	-0.9259885478827501	0.3625606898042406	0.7712473695073605	-5.4735750108171795	NA	NA	NA	NA	NA	NA	NA	NA	NA	NA	NA	NA
sn_broad	Astro	carrier	chr16	10928891	10942468	13578	-	HAVANA	gene	ENSG00000182108	11	DEXI	protein_coding	-0.14470037155991822	2.4762079366243706	-0.9258586556371093	0.36262699283546185	0.7712473695073605	-5.698268004653027	NA	NA	NA	NA	NA	NA	NA	NA	NA	NA	NA	NA
sn_broad	Astro	carrier	chr5	6310441	6339884	29444	-	HAVANA	gene	ENSG00000250490	1	LINC02145	lncRNA	0.19112348117181632	2.3869888196810076	0.9258374482556554	0.3626378188284063	0.7712473695073605	-5.727821529521684	NA	NA	NA	NA	NA	NA	NA	NA	NA	NA	NA	NA
sn_broad	Astro	carrier	chr9	127397138	127408424	11287	+	HAVANA	gene	ENSG00000136856	18	SLC2A8	protein_coding	0.1260139769795776	3.2322347370391937	0.9261357103917154	0.36248558091299243	0.7712473695073605	-5.846174927140288	NA	NA	NA	NA	NA	NA	NA	NA	NA	NA	NA	NA
sn_broad	Astro	carrier	chr2	231732433	231786272	53840	-	HAVANA	gene	ENSG00000156973	14	PDE6D	protein_coding	-0.09289261635909307	5.051385440272855	-0.9258701725378581	0.36262111375094797	0.7712473695073605	-6.217428406080631	NA	NA	NA	NA	NA	NA	NA	NA	NA	NA	NA	NA
sn_broad	Astro	carrier	chr1	63440770	63593721	152952	-	HAVANA	gene	ENSG00000142856	17	ITGB3BP	protein_coding	-0.1416455403229544	5.76782905431317	-0.9261143402571557	0.36249648717683425	0.7712473695073605	-6.2865568317305875	NA	NA	NA	NA	NA	NA	NA	NA	NA	NA	NA	NA
sn_broad	Astro	carrier	chr2	39249266	39437301	188036	-	HAVANA	gene	ENSG00000011566	15	MAP4K3	protein_coding	-0.06920816518749895	7.743649023420569	-0.9260865743833566	0.3625106578349325	0.7712473695073605	-6.307277729110306	NA	NA	NA	NA	NA	NA	NA	NA	NA	NA	NA	NA
sn_broad	Astro	carrier	chr6	46129989	46146688	16700	+	HAVANA	gene	ENSG00000001561	7	ENPP4	protein_coding	0.11148455029193194	4.401089566381244	0.9254083318972036	0.36285692103232714	0.7714689800166376	-6.122131540356289	NA	NA	NA	NA	NA	NA	NA	NA	NA	NA	NA	NA
sn_broad	Astro	carrier	chr11	61361964	61377890	15927	+	HAVANA	gene	ENSG00000149483	13	TMEM138	protein_coding	-0.0839031418737588	4.419864998910939	-0.9253034961684272	0.3629104623244205	0.7714689800166376	-6.131500518643779	NA	NA	NA	NA	NA	NA	NA	NA	NA	NA	NA	NA
sn_broad	Astro	carrier	chr17	68205481	68257712	52232	+	HAVANA	gene	ENSG00000196704	14	AMZ2	protein_coding	-0.1486119484142332	8.597860638737924	-0.9253380858224582	0.362892796254941	0.7714689800166376	-6.279613370814224	NA	NA	NA	NA	NA	NA	NA	NA	NA	NA	NA	NA
sn_broad	Astro	carrier	chr19	27681072	27794005	112934	-	HAVANA	gene	ENSG00000261824	8	LINC00662	lncRNA	-0.09145891756028623	5.760455598144858	-0.9254933974201126	0.3628134805388499	0.7714689800166376	-6.297049055607003	NA	NA	NA	NA	NA	NA	NA	NA	NA	NA	NA	NA
sn_broad	Astro	carrier	chr12	122980060	122982913	2854	+	HAVANA	gene	ENSG00000182196	14	ARL6IP4	protein_coding	-0.17695013785914204	4.223737612516614	-0.925197758064948	0.3629644697619101	0.7714942668567344	-6.078327875163323	NA	NA	NA	NA	NA	NA	NA	NA	NA	NA	NA	NA
sn_broad	Astro	carrier	chr6	43011143	43016868	5726	-	HAVANA	gene	ENSG00000124733	5	MEA1	protein_coding	-0.1833741552649517	1.3779915627673704	-0.9248758565969114	0.3631289188089518	0.7715752485015074	-5.510036729248619	NA	NA	NA	NA	NA	NA	NA	NA	NA	NA	NA	NA
sn_broad	Astro	carrier	chr5	7830378	7851151	20774	-	HAVANA	gene	ENSG00000215217	7	CFAP90	protein_coding	-0.23734725679733282	2.420614367179078	-0.9249001332550242	0.36311651493365016	0.7715752485015074	-5.712422825523027	NA	NA	NA	NA	NA	NA	NA	NA	NA	NA	NA	NA
sn_broad	Astro	carrier	chr2	127048027	127107288	59262	-	HAVANA	gene	ENSG00000136717	15	BIN1	protein_coding	-0.12443410489694973	3.6027548767019417	-0.9249149688567991	0.36310893499377095	0.7715752485015074	-5.974086046711161	NA	NA	NA	NA	NA	NA	NA	NA	NA	NA	NA	NA
sn_broad	Astro	carrier	chr10	126413869	126421879	8011	-	HAVANA	gene	ENSG00000235180	1	LINC00601	lncRNA	0.23454134175605212	1.619805691871982	0.9237642217584027	0.363697195540725	0.7716192961558868	-5.519073064422829	NA	NA	NA	NA	NA	NA	NA	NA	NA	NA	NA	NA
sn_broad	Astro	carrier	chr8	133572158	133573861	1704	+	HAVANA	gene	ENSG00000261220	3	ST3GAL1-DT	lncRNA	-0.21762713556636282	1.8465438790156437	-0.924332308020333	0.363406711913033	0.7716192961558868	-5.611175916815837	NA	NA	NA	NA	NA	NA	NA	NA	NA	NA	NA	NA
sn_broad	Astro	carrier	chr9	129081111	129090438	9328	+	HAVANA	gene	ENSG00000167130	18	DOLPP1	protein_coding	0.14802643867331788	2.5766056150082792	0.9243978167205448	0.36337322473570033	0.7716192961558868	-5.72947643162372	NA	NA	NA	NA	NA	NA	NA	NA	NA	NA	NA	NA
sn_broad	Astro	carrier	chr22	24540423	24555935	15513	-	HAVANA	gene	ENSG00000138867	17	GUCD1	protein_coding	0.12004847735608815	3.0382603911773494	0.9242248799300956	0.3634616321376809	0.7716192961558868	-5.8271208100140885	NA	NA	NA	NA	NA	NA	NA	NA	NA	NA	NA	NA
sn_broad	Astro	carrier	chr20	34741401	34807447	66047	+	HAVANA	gene	ENSG00000286803	1	ENSG00000286803	lncRNA	-0.23524544855208873	3.0312193595511547	-0.9240705938374834	0.3635405170642346	0.7716192961558868	-5.899679527933386	NA	NA	NA	NA	NA	NA	NA	NA	NA	NA	NA	NA
sn_broad	Astro	carrier	chr15	63121833	63142061	20229	+	HAVANA	gene	ENSG00000103642	12	LACTB	protein_coding	0.14173501285758405	3.5241197360129726	0.9237881926767036	0.3636849352215794	0.7716192961558868	-5.945393808460227	NA	NA	NA	NA	NA	NA	NA	NA	NA	NA	NA	NA
sn_broad	Astro	carrier	chr7	100064033	100082548	18516	-	HAVANA	gene	ENSG00000166526	19	ZNF3	protein_coding	0.10261271675499328	3.7190759511913916	0.9245100817438198	0.3633158410867622	0.7716192961558868	-5.994174804099274	NA	NA	NA	NA	NA	NA	NA	NA	NA	NA	NA	NA
sn_broad	Astro	carrier	chr8	17864380	17910365	45986	-	HAVANA	gene	ENSG00000104760	17	FGL1	protein_coding	0.32398860612088853	4.330999860004119	0.9241708234477448	0.363489269386461	0.7716192961558868	-6.096510539329679	NA	NA	NA	NA	NA	NA	NA	NA	NA	NA	NA	NA
sn_broad	Astro	carrier	chr17	19334308	19378193	43886	-	HAVANA	gene	ENSG00000108641	20	B9D1	protein_coding	-0.09182854953437936	4.3739152311537195	-0.9245279385399432	0.36330671423548533	0.7716192961558868	-6.11608704084354	NA	NA	NA	NA	NA	NA	NA	NA	NA	NA	NA	NA
sn_broad	Astro	carrier	chr2	132671788	133568463	896676	-	HAVANA	gene	ENSG00000176771	18	NCKAP5	protein_coding	0.08838614543711731	9.684044121672988	0.9237911715543501	0.36368341164483553	0.7716192961558868	-6.243841376891304	NA	NA	NA	NA	NA	NA	NA	NA	NA	NA	NA	NA
sn_broad	Astro	carrier	chr1	45510914	45542732	31819	-	HAVANA	gene	ENSG00000117450	15	PRDX1	protein_coding	-0.18146456566364844	5.529899428247674	-0.9246446840151412	0.3632470477677662	0.7716192961558868	-6.266278737974912	NA	NA	NA	NA	NA	NA	NA	NA	NA	NA	NA	NA
sn_broad	Astro	carrier	chr9	128552558	128633662	81105	+	HAVANA	gene	ENSG00000197694	19	SPTAN1	protein_coding	0.14052639176204273	7.615473189584515	0.9240854120323867	0.3635329401795123	0.7716192961558868	-6.318400383698602	NA	NA	NA	NA	NA	NA	NA	NA	NA	NA	NA	NA
sn_broad	Astro	carrier	chr5	109334713	109409974	75262	-	HAVANA	gene	ENSG00000198961	10	PJA2	protein_coding	0.0919012197928657	6.735630664519692	0.9240035829674056	0.36357478256938036	0.7716192961558868	-6.322486603866282	NA	NA	NA	NA	NA	NA	NA	NA	NA	NA	NA	NA
sn_broad	Astro	carrier	chr1	155335268	155563162	227895	-	HAVANA	gene	ENSG00000116539	14	ASH1L	protein_coding	0.06546776966723034	8.305665110528597	0.9236729192436256	0.36374389620803105	0.7716290155779445	-6.294575803339692	NA	NA	NA	NA	NA	NA	NA	NA	NA	NA	NA	NA
sn_broad	Astro	carrier	chr7	93130056	93148385	18330	-	HAVANA	gene	ENSG00000177409	12	SAMD9L	protein_coding	0.11628447548729826	4.3766680317081095	0.9234510118474779	0.3638574169630201	0.771780465296113	-6.121729947024805	NA	NA	NA	NA	NA	NA	NA	NA	NA	NA	NA	NA
sn_broad	Astro	carrier	chr14	44897275	44907257	9983	+	HAVANA	gene	ENSG00000179476	8	C14orf28	protein_coding	0.11151630159378922	2.6129766907833223	0.9230660387109367	0.3640544124351902	0.7721089182464326	-5.758463019416109	NA	NA	NA	NA	NA	NA	NA	NA	NA	NA	NA	NA
sn_broad	Astro	carrier	chr1	161368022	161371964	3943	+	HAVANA	gene	ENSG00000288670	1	ENSG00000288670	lncRNA	0.14004481530980617	2.2225451268934595	0.922923262466551	0.3641274906816707	0.7721239167913269	-5.6561540361049865	NA	NA	NA	NA	NA	NA	NA	NA	NA	NA	NA	NA
sn_broad	Astro	carrier	chr17	63550222	63594286	44065	+	HAVANA	gene	ENSG00000136485	16	DCAF7	protein_coding	-0.08132355179462358	5.461262380292011	-0.9228767453736202	0.36415130196850165	0.7721239167913269	-6.2633949266392825	NA	NA	NA	NA	NA	NA	NA	NA	NA	NA	NA	NA
sn_broad	Astro	carrier	chr3	196739857	196832647	92791	+	HAVANA	gene	ENSG00000180370	10	PAK2	protein_coding	0.06786220006994581	6.135474927830199	0.922805205756856	0.3641879238533764	0.7721239167913269	-6.312836432684893	NA	NA	NA	NA	NA	NA	NA	NA	NA	NA	NA	NA
sn_broad	Astro	carrier	chr8	120445400	120542133	96734	+	HAVANA	gene	ENSG00000172167	8	MTBP	protein_coding	-0.10017302714111076	3.6844422408127517	-0.9225817612355299	0.3643023231129776	0.7722770839423454	-5.996525581808108	NA	NA	NA	NA	NA	NA	NA	NA	NA	NA	NA	NA
sn_broad	Astro	carrier	chr1	207321519	207386804	65286	+	HAVANA	gene	ENSG00000196352	18	CD55	protein_coding	-0.1986541225716083	1.8748896953444283	-0.9224818702745717	0.3643534730159631	0.7722961501391234	-5.618509104083339	NA	NA	NA	NA	NA	NA	NA	NA	NA	NA	NA	NA
sn_broad	Astro	carrier	chr2	127701027	127811187	110161	-	HAVANA	gene	ENSG00000136709	12	WDR33	protein_coding	0.08144075010137186	6.716702732029128	0.9223705478065458	0.36441048208935134	0.7723276297867789	-6.325716455670423	NA	NA	NA	NA	NA	NA	NA	NA	NA	NA	NA	NA
sn_broad	Astro	carrier	chr15	68190705	68206079	15375	-	HAVANA	gene	ENSG00000129007	16	CALML4	protein_coding	-0.13061518942441785	2.6973731704714687	-0.9221490605309838	0.36452392489186136	0.7724786933509428	-5.7876135144067735	NA	NA	NA	NA	NA	NA	NA	NA	NA	NA	NA	NA
sn_broad	Astro	carrier	chr1	1373730	1375207	1478	-	HAVANA	gene	ENSG00000175756	14	AURKAIP1	protein_coding	-0.1935411374178937	3.064957512201382	-0.9218735361263176	0.364665077298883	0.7725646805379341	-5.856818862069854	NA	NA	NA	NA	NA	NA	NA	NA	NA	NA	NA	NA
sn_broad	Astro	carrier	chr7	100148912	100155944	7033	+	HAVANA	gene	ENSG00000188186	11	LAMTOR4	protein_coding	-0.15042879370431117	3.5699140600875205	-0.9219556547252444	0.3646230037958117	0.7725646805379341	-5.964433226919093	NA	NA	NA	NA	NA	NA	NA	NA	NA	NA	NA	NA
sn_broad	Astro	carrier	chr11	43680680	43856617	175938	+	HAVANA	gene	ENSG00000149084	13	HSD17B12	protein_coding	-0.08636626181377549	5.4982215409017385	-0.9218229183171853	0.3646910129526231	0.7725646805379341	-6.270860659509077	NA	NA	NA	NA	NA	NA	NA	NA	NA	NA	NA	NA
sn_broad	Astro	carrier	chr17	81515062	81516412	1351	+	HAVANA	gene	ENSG00000289182	1	ENSG00000289182	lncRNA	-0.30619719051068567	-0.026934873761947604	-0.9213724757440215	0.3649218652009234	0.7726385162208971	-5.170018737206454	NA	NA	NA	NA	NA	NA	NA	NA	NA	NA	NA	NA
sn_broad	Astro	carrier	chr7	75225433	75234310	8878	+	HAVANA	gene	ENSG00000277675	1	ENSG00000277675	lncRNA	0.2576101729070348	0.85459257621296	0.9210464577133085	0.3650890098528249	0.7726385162208971	-5.404927615327629	NA	NA	NA	NA	NA	NA	NA	NA	NA	NA	NA	NA
sn_broad	Astro	carrier	chr15	74445977	74461182	15206	-	HAVANA	gene	ENSG00000138629	16	UBL7	protein_coding	-0.15724037503294397	1.709709312770982	-0.9210978839885842	0.3650626410048826	0.7726385162208971	-5.5809161171966775	NA	NA	NA	NA	NA	NA	NA	NA	NA	NA	NA	NA
sn_broad	Astro	carrier	chr14	73873689	73885555	11867	-	HAVANA	gene	ENSG00000273711	2	ENSG00000273711	lncRNA	-0.20543221595783456	2.560380079036	-0.9213248308473154	0.3649462888902354	0.7726385162208971	-5.741398177791218	NA	NA	NA	NA	NA	NA	NA	NA	NA	NA	NA	NA
sn_broad	Astro	carrier	chr3	170888418	170908644	20227	-	HAVANA	gene	ENSG00000163577	8	EIF5A2	protein_coding	-0.11577680319827999	2.607500502898217	-0.9212750915753039	0.3649717873465663	0.7726385162208971	-5.760715878419528	NA	NA	NA	NA	NA	NA	NA	NA	NA	NA	NA	NA
sn_broad	Astro	carrier	chr15	72114258	72143692	29435	+	HAVANA	gene	ENSG00000166192	15	SENP8	protein_coding	0.09344413583092859	3.328638575999633	0.9213528505757904	0.3649319253086051	0.7726385162208971	-5.923333936738543	NA	NA	NA	NA	NA	NA	NA	NA	NA	NA	NA	NA
sn_broad	Astro	carrier	chr14	96279195	96363341	84147	-	HAVANA	gene	ENSG00000066739	12	ATG2B	protein_coding	0.06073907893842945	6.024020258783878	0.9215597737804048	0.364825863076941	0.7726385162208971	-6.309872080143534	NA	NA	NA	NA	NA	NA	NA	NA	NA	NA	NA	NA
sn_broad	Astro	carrier	chr1	24631716	24673281	41566	+	HAVANA	gene	ENSG00000133226	19	SRRM1	protein_coding	0.06151388962388937	6.434537118289439	0.9211285405684551	0.365046922425893	0.7726385162208971	-6.324043733670864	NA	NA	NA	NA	NA	NA	NA	NA	NA	NA	NA	NA
sn_broad	Astro	carrier	chr9	20658309	20995955	337647	+	HAVANA	gene	ENSG00000188352	13	FOCAD	protein_coding	-0.07288685727011934	6.93833543788919	-0.9210144185439042	0.3651054385875713	0.7726385162208971	-6.326493944730393	NA	NA	NA	NA	NA	NA	NA	NA	NA	NA	NA	NA
sn_broad	Astro	carrier	chr12	1946053	2004535	58483	-	HAVANA	gene	ENSG00000151065	14	DCP1B	protein_coding	-0.1094413859514245	5.64399837978205	-0.9208808691053505	0.36517392402437154	0.7726941889727982	-6.291630888044169	NA	NA	NA	NA	NA	NA	NA	NA	NA	NA	NA	NA
sn_broad	Astro	carrier	chr16	90004871	90019890	15020	-	HAVANA	gene	ENSG00000003249	15	DBNDD1	protein_coding	0.16290905393483213	1.7136776243457978	0.9207662787263724	0.3652326938235789	0.772729293318855	-5.5354505925783535	NA	NA	NA	NA	NA	NA	NA	NA	NA	NA	NA	NA
sn_broad	Astro	carrier	chr22	50767501	50783667	16167	-	HAVANA	gene	ENSG00000079974	19	RABL2B	protein_coding	-0.10230961520347037	4.3167608231273	-0.9206513968190358	0.3652916193970134	0.7727647190939128	-6.112438748599483	NA	NA	NA	NA	NA	NA	NA	NA	NA	NA	NA	NA
sn_broad	Astro	carrier	chr2	234952017	235055714	103698	+	HAVANA	gene	ENSG00000130147	16	SH3BP4	protein_coding	0.1361526143499694	3.582233457187881	0.9203226769762719	0.36546026198530146	0.7730322133207161	-5.947467600529987	NA	NA	NA	NA	NA	NA	NA	NA	NA	NA	NA	NA
sn_broad	Astro	carrier	chr1	172138397	172144840	6444	-	HAVANA	gene	ENSG00000230630	5	DNM3OS	lncRNA	0.36170836062079903	0.05862559536337849	0.9200531957517022	0.36559855175387534	0.7730994889057621	-5.169951298405951	NA	NA	NA	NA	NA	NA	NA	NA	NA	NA	NA	NA
sn_broad	Astro	carrier	chr13	75525214	75549439	24226	-	HAVANA	gene	ENSG00000188243	14	COMMD6	protein_coding	-0.13846259867698496	3.9960779537213686	-0.9200140041606926	0.36561866658731024	0.7730994889057621	-6.068109915627799	NA	NA	NA	NA	NA	NA	NA	NA	NA	NA	NA	NA
sn_broad	Astro	carrier	chr20	35002404	35092807	90404	-	HAVANA	gene	ENSG00000100991	12	TRPC4AP	protein_coding	-0.057350643166600435	6.386664979408367	-0.9201672955707236	0.36553999490354516	0.7730994889057621	-6.324009607477777	NA	NA	NA	NA	NA	NA	NA	NA	NA	NA	NA	NA
sn_broad	Astro	carrier	chr20	5318268	5503189	184922	+	HAVANA	gene	ENSG00000266908	2	ENSG00000266908	lncRNA	-0.20489542750727485	2.0243761531340128	-0.919826392354445	0.36571496724800967	0.7732138718965421	-5.659339242209699	NA	NA	NA	NA	NA	NA	NA	NA	NA	NA	NA	NA
sn_broad	Astro	carrier	chr1	45016399	45306209	289811	-	HAVANA	gene	ENSG00000162415	7	ZSWIM5	protein_coding	-0.08183562321188109	7.378897721173642	-0.9197163725984572	0.3657714478808095	0.7732440486010189	-6.320911669057883	NA	NA	NA	NA	NA	NA	NA	NA	NA	NA	NA	NA
sn_broad	Astro	carrier	chr19	17405686	17419324	13639	+	HAVANA	gene	ENSG00000282851	2	BISPR	lncRNA	0.2844049362075904	0.4155796935885887	0.918779117808187	0.3662528375868448	0.7733098808144596	-5.22202122311444	NA	NA	NA	NA	NA	NA	NA	NA	NA	NA	NA	NA
sn_broad	Astro	carrier	chr14	24138959	24141591	2633	-	HAVANA	gene	ENSG00000100908	14	EMC9	protein_coding	0.21414123203305202	1.4537668648722906	0.9189895690073098	0.36614471003091675	0.7733098808144596	-5.475064460100294	NA	NA	NA	NA	NA	NA	NA	NA	NA	NA	NA	NA
sn_broad	Astro	carrier	chr1	190480379	190494297	13919	+	HAVANA	gene	ENSG00000241505	1	ENSG00000241505	lncRNA	-0.19475517069725679	2.1731419085648	-0.9191779953345504	0.3660479164565775	0.7733098808144596	-5.670877605707552	NA	NA	NA	NA	NA	NA	NA	NA	NA	NA	NA	NA
sn_broad	Astro	carrier	chr15	48312353	48331856	19504	-	HAVANA	gene	ENSG00000259488	2	DUT-AS1	lncRNA	-0.1668151025126685	2.2582840970942124	-0.919073682261058	0.3661014994295677	0.7733098808144596	-5.694967475479874	NA	NA	NA	NA	NA	NA	NA	NA	NA	NA	NA	NA
sn_broad	Astro	carrier	chr1	231018958	231040254	21297	-	HAVANA	gene	ENSG00000182118	8	FAM89A	protein_coding	0.30240325353810393	2.7619905883510016	0.9192246149166023	0.36602397083311156	0.7733098808144596	-5.742417830058295	NA	NA	NA	NA	NA	NA	NA	NA	NA	NA	NA	NA
sn_broad	Astro	carrier	chr16	30270065	30279970	9906	-	HAVANA	gene	ENSG00000291047	1	ENSG00000291047	lncRNA	-0.16663035568532436	3.1329831968280426	-0.9192678459478903	0.3660017666226171	0.7733098808144596	-5.886511341806469	NA	NA	NA	NA	NA	NA	NA	NA	NA	NA	NA	NA
sn_broad	Astro	carrier	chr8	2517898	2556440	38543	-	HAVANA	gene	ENSG00000282142	2	ENSG00000282142	lncRNA	0.2923150911996215	4.3852492684063895	0.9192690009087453	0.36600117342677807	0.7733098808144596	-6.074561200775353	NA	NA	NA	NA	NA	NA	NA	NA	NA	NA	NA	NA
sn_broad	Astro	carrier	chr11	111298546	111308735	10190	+	HAVANA	gene	ENSG00000214290	9	POU2AF3	protein_coding	-0.15630852313340204	4.045004304142588	-0.9187557251937969	0.36626485775818896	0.7733098808144596	-6.0811465834826075	NA	NA	NA	NA	NA	NA	NA	NA	NA	NA	NA	NA
sn_broad	Astro	carrier	chr7	90245174	90311063	65890	+	HAVANA	gene	ENSG00000105792	19	CFAP69	protein_coding	-0.10236368935183826	5.08156591319333	-0.9187517266087819	0.3662669124359752	0.7733098808144596	-6.232191562941997	NA	NA	NA	NA	NA	NA	NA	NA	NA	NA	NA	NA
sn_broad	Astro	carrier	chr10	26746593	26861087	114495	-	HAVANA	gene	ENSG00000136754	18	ABI1	protein_coding	-0.11053925410082233	8.660228769249603	-0.919021485069042	0.3661283137387774	0.7733098808144596	-6.282336516872139	NA	NA	NA	NA	NA	NA	NA	NA	NA	NA	NA	NA
sn_broad	Astro	carrier	chr1	65248219	65415871	167653	+	HAVANA	gene	ENSG00000116675	16	DNAJC6	protein_coding	-0.13701297063482754	6.091053565860166	-0.9187779716391932	0.3662534265336761	0.7733098808144596	-6.316883636527238	NA	NA	NA	NA	NA	NA	NA	NA	NA	NA	NA	NA
sn_broad	Astro	carrier	chr12	18242961	18648416	405456	+	HAVANA	gene	ENSG00000139144	11	PIK3C2G	protein_coding	0.2873880663110687	0.03121700641335234	0.9183284300778859	0.36648446680553226	0.7733115802599408	-5.179932136557892	NA	NA	NA	NA	NA	NA	NA	NA	NA	NA	NA	NA
sn_broad	Astro	carrier	chr8	19901717	19967259	65543	+	HAVANA	gene	ENSG00000175445	17	LPL	protein_coding	0.49927195997076146	1.3647551550475074	0.9186489599053712	0.3663197218361107	0.7733115802599408	-5.4820056303311215	NA	NA	NA	NA	NA	NA	NA	NA	NA	NA	NA	NA
sn_broad	Astro	carrier	chr11	83185521	83187036	1516	-	HAVANA	gene	ENSG00000269939	1	PCF11-AS1	lncRNA	-0.1700902897937907	2.134566615855053	-0.9184019866787732	0.36644665609027804	0.7733115802599408	-5.645504930781691	NA	NA	NA	NA	NA	NA	NA	NA	NA	NA	NA	NA
sn_broad	Astro	carrier	chr17	43800799	43833170	32372	-	HAVANA	gene	ENSG00000161647	19	MPP3	protein_coding	0.16719748425467462	2.6470990648792707	0.9184617974842855	0.3664159130971969	0.7733115802599408	-5.749497930749507	NA	NA	NA	NA	NA	NA	NA	NA	NA	NA	NA	NA
sn_broad	Astro	carrier	chr6	3585101	3720081	134981	-	HAVANA	gene	ENSG00000228793	3	ENSG00000228793	lncRNA	-0.3285344505748305	2.4604125876942358	-0.9182573920192203	0.3665209853382678	0.7733115802599408	-5.775053512893649	NA	NA	NA	NA	NA	NA	NA	NA	NA	NA	NA	NA
sn_broad	Astro	carrier	chr6	33291654	33298942	7289	-	HAVANA	gene	ENSG00000237441	10	RGL2	protein_coding	-0.1745491907214367	5.095601754575615	-0.9185632361493667	0.36636377710026324	0.7733115802599408	-6.230694678820743	NA	NA	NA	NA	NA	NA	NA	NA	NA	NA	NA	NA
sn_broad	Astro	carrier	chr4	681829	689271	7443	-	HAVANA	gene	ENSG00000169026	13	SLC49A3	protein_coding	0.17474880063642595	1.6481633280328367	0.9180954364027891	0.3666042508134054	0.7733935089761971	-5.522993047288059	NA	NA	NA	NA	NA	NA	NA	NA	NA	NA	NA	NA
sn_broad	Astro	carrier	chr5	97089075	97437217	348143	+	HAVANA	gene	ENSG00000251513	2	LIX1-AS1	lncRNA	-0.08400461254995184	6.257293578821685	-0.9180176482115805	0.36664424811453444	0.7733935089761971	-6.32310984670664	NA	NA	NA	NA	NA	NA	NA	NA	NA	NA	NA	NA
sn_broad	Astro	carrier	chr20	36091504	36232799	141296	+	HAVANA	gene	ENSG00000088367	23	EPB41L1	protein_coding	0.09039355714035358	6.274732788885264	0.9178654714629542	0.366722502991491	0.7734695204701952	-6.321804403042442	NA	NA	NA	NA	NA	NA	NA	NA	NA	NA	NA	NA
sn_broad	Astro	carrier	chr5	32173960	32175273	1314	+	HAVANA	gene	ENSG00000272086	2	GOLPH3-DT	lncRNA	0.24393590411367516	0.4652067747381771	0.9176044713015004	0.3668567444609453	0.7735745348209621	-5.282930800836481	NA	NA	NA	NA	NA	NA	NA	NA	NA	NA	NA	NA
sn_broad	Astro	carrier	chr3	32391698	32483067	91370	+	HAVANA	gene	ENSG00000153551	14	CMTM7	protein_coding	0.3117220809594561	0.6769653769999535	0.9176096804594847	0.36685406489340766	0.7735745348209621	-5.288210737046638	NA	NA	NA	NA	NA	NA	NA	NA	NA	NA	NA	NA
sn_broad	Astro	carrier	chr7	157335381	157417439	82059	+	HAVANA	gene	ENSG00000105993	15	DNAJB6	protein_coding	0.19399816164787032	6.078557649209759	0.9173844343291556	0.3669699422566718	0.7737241733389604	-6.306633119726966	NA	NA	NA	NA	NA	NA	NA	NA	NA	NA	NA	NA
sn_broad	Astro	carrier	chr2	207186717	207236066	49350	-	HAVANA	gene	ENSG00000234902	6	ENSG00000234902	lncRNA	0.2398298096466844	0.31632726288300317	0.9163652212248672	0.36749457514517403	0.7737617074657612	-5.259104062064869	NA	NA	NA	NA	NA	NA	NA	NA	NA	NA	NA	NA
sn_broad	Astro	carrier	chr7	99374249	99394816	20568	+	HAVANA	gene	ENSG00000130429	16	ARPC1B	protein_coding	0.20532174345734178	1.656474926371882	0.9164102130099308	0.3674714055336141	0.7737617074657612	-5.534773666754236	NA	NA	NA	NA	NA	NA	NA	NA	NA	NA	NA	NA
sn_broad	Astro	carrier	chr10	112823490	112827726	4237	+	HAVANA	gene	ENSG00000260917	1	ENSG00000260917	lncRNA	0.15853672174292344	1.7296505410130112	0.9168488443213554	0.3672455720352319	0.7737617074657612	-5.539230228493521	NA	NA	NA	NA	NA	NA	NA	NA	NA	NA	NA	NA
sn_broad	Astro	carrier	chr22	23638492	23640762	2271	-	HAVANA	gene	ENSG00000290958	1	ENSG00000290958	lncRNA	0.18619998018826078	3.320255702260168	0.9165453639497048	0.367401812054858	0.7737617074657612	-5.879805998510184	NA	NA	NA	NA	NA	NA	NA	NA	NA	NA	NA	NA
sn_broad	Astro	carrier	chr9	4490468	4587469	97002	+	HAVANA	gene	ENSG00000106688	12	SLC1A1	protein_coding	-0.16316559452461488	3.0696155996787824	-0.916408933203738	0.36747206458759574	0.7737617074657612	-5.907878952996745	NA	NA	NA	NA	NA	NA	NA	NA	NA	NA	NA	NA
sn_broad	Astro	carrier	chr12	43758944	43798307	39364	+	HAVANA	gene	ENSG00000198001	16	IRAK4	protein_coding	0.09552180273986455	3.4081962427892805	0.9164053287544945	0.3674739207529939	0.7737617074657612	-5.941795522339585	NA	NA	NA	NA	NA	NA	NA	NA	NA	NA	NA	NA
sn_broad	Astro	carrier	chr17	30631755	30637466	5712	+	HAVANA	gene	ENSG00000290450	1	ENSG00000290450	lncRNA	-0.09575509459802611	3.5710491876259303	-0.9169119668247426	0.36721308033064204	0.7737617074657612	-5.97382128611361	NA	NA	NA	NA	NA	NA	NA	NA	NA	NA	NA	NA
sn_broad	Astro	carrier	chr9	128787253	128810430	23178	+	HAVANA	gene	ENSG00000107021	16	TBC1D13	protein_coding	-0.08321355246049844	3.966556293555208	-0.9170807384561792	0.36712621603617757	0.7737617074657612	-6.052375206567546	NA	NA	NA	NA	NA	NA	NA	NA	NA	NA	NA	NA
sn_broad	Astro	carrier	chr12	56316223	56334053	17831	-	HAVANA	gene	ENSG00000135473	16	PAN2	protein_coding	0.10579817879510411	4.644380854662785	0.9164657397552086	0.36744281201312434	0.7737617074657612	-6.16290545456645	NA	NA	NA	NA	NA	NA	NA	NA	NA	NA	NA	NA
sn_broad	Astro	carrier	chr6	34792083	34877514	85432	+	HAVANA	gene	ENSG00000065060	18	BLTP3A	protein_coding	0.08250144256191971	5.2185008422974795	0.9169464425913593	0.36719533505818625	0.7737617074657612	-6.249471494506144	NA	NA	NA	NA	NA	NA	NA	NA	NA	NA	NA	NA
sn_broad	Astro	carrier	chr8	129839593	130017504	177912	-	HAVANA	gene	ENSG00000153310	22	CYRIB	protein_coding	0.07171210572426823	5.649388791127137	0.9166446488766206	0.3673506926400797	0.7737617074657612	-6.291482307701262	NA	NA	NA	NA	NA	NA	NA	NA	NA	NA	NA	NA
sn_broad	Astro	carrier	chr18	46803218	46920160	116943	-	HAVANA	gene	ENSG00000078043	16	PIAS2	protein_coding	0.06762387860941121	6.810473252361905	0.9167639303277435	0.3672892836839887	0.7737617074657612	-6.331291461657303	NA	NA	NA	NA	NA	NA	NA	NA	NA	NA	NA	NA
sn_broad	Astro	carrier	chr2	30910467	31155202	244736	-	HAVANA	gene	ENSG00000158089	15	GALNT14	protein_coding	0.2743522136818649	0.5949776333016921	0.916175758175345	0.36759215428128156	0.7737907602309549	-5.290182583502109	NA	NA	NA	NA	NA	NA	NA	NA	NA	NA	NA	NA
sn_broad	Astro	carrier	chr9	96313444	96383711	70268	-	HAVANA	gene	ENSG00000130958	13	SLC35D2	protein_coding	-0.07627579225027104	4.793081062713902	-0.9161744101870166	0.3675928485966158	0.7737907602309549	-6.197244697517836	NA	NA	NA	NA	NA	NA	NA	NA	NA	NA	NA	NA
sn_broad	Astro	carrier	chr19	17824780	17848071	23292	-	HAVANA	gene	ENSG00000105639	21	JAK3	protein_coding	-0.44770444818857574	0.23525546825834165	-0.9158982460152888	0.3677351120936274	0.7738094564800938	-5.239719991663026	NA	NA	NA	NA	NA	NA	NA	NA	NA	NA	NA	NA
sn_broad	Astro	carrier	chr11	65996545	66002176	5632	-	HAVANA	gene	ENSG00000175376	9	EIF1AD	protein_coding	0.13835412666181424	1.7144969888238921	0.9158292035322586	0.3677706843652935	0.7738094564800938	-5.5421199285891936	NA	NA	NA	NA	NA	NA	NA	NA	NA	NA	NA	NA
sn_broad	Astro	carrier	chr15	42497394	42532840	35447	-	HAVANA	gene	ENSG00000261684	2	ENSG00000261684	lncRNA	-0.17703887155296405	4.568885033587695	-0.9160486234172234	0.3676576420347897	0.7738094564800938	-6.156694060787435	NA	NA	NA	NA	NA	NA	NA	NA	NA	NA	NA	NA
sn_broad	Astro	carrier	chr16	46656132	46689518	33387	-	HAVANA	gene	ENSG00000069329	19	VPS35	protein_coding	0.09339211195141983	4.832849682961867	0.9159435299135745	0.3677117820185176	0.7738094564800938	-6.19455852865152	NA	NA	NA	NA	NA	NA	NA	NA	NA	NA	NA	NA
sn_broad	Astro	carrier	chrY	2966844	3002626	35783	-	HAVANA	gene	ENSG00000233070	1	ZFY-AS1	lncRNA	-0.2987150912038532	-0.4796430550933767	-0.9156119079447709	0.3678826548024453	0.7739275608245831	-5.137645790803473	NA	NA	NA	NA	NA	NA	NA	NA	NA	NA	NA	NA
sn_broad	Astro	carrier	chr9	129094142	129111189	17048	-	HAVANA	gene	ENSG00000095321	18	CRAT	protein_coding	0.10924618273968911	2.975783111867201	0.9154522248018425	0.36796495235532867	0.7739275608245831	-5.814707507795172	NA	NA	NA	NA	NA	NA	NA	NA	NA	NA	NA	NA
sn_broad	Astro	carrier	chr13	60618991	61176758	557768	+	HAVANA	gene	ENSG00000225249	6	LINC00378	lncRNA	-0.23507875230727882	4.747417295196861	-0.9153923845157814	0.36799579597941834	0.7739275608245831	-6.18975221143508	NA	NA	NA	NA	NA	NA	NA	NA	NA	NA	NA	NA
sn_broad	Astro	carrier	chr1	58776845	58784048	7204	-	HAVANA	gene	ENSG00000177606	9	JUN	protein_coding	0.4048328674518018	6.091718466217869	0.9154478683739454	0.36796719774219566	0.7739275608245831	-6.294483612529917	NA	NA	NA	NA	NA	NA	NA	NA	NA	NA	NA	NA
sn_broad	Astro	carrier	chr15	85754941	85756237	1297	-	HAVANA	gene	ENSG00000259416	2	LINC02883	lncRNA	-0.2596938167883111	1.20801192522194	-0.9146857565272026	0.36836014346857615	0.7741451673828702	-5.478345404253813	NA	NA	NA	NA	NA	NA	NA	NA	NA	NA	NA	NA
sn_broad	Astro	carrier	chr5	112628436	112682077	53642	+	HAVANA	gene	ENSG00000250358	7	LINC02200	lncRNA	-0.20944616016250195	1.978636866444804	-0.9148988346786532	0.36825025237667264	0.7741451673828702	-5.663069497262436	NA	NA	NA	NA	NA	NA	NA	NA	NA	NA	NA	NA
sn_broad	Astro	carrier	chr22	35992321	36000469	8149	+	HAVANA	gene	ENSG00000279652	1	ENSG00000279652	lncRNA	0.18488676168262463	2.4635641872274254	0.9149885495898225	0.3682039900257871	0.7741451673828702	-5.730909961912706	NA	NA	NA	NA	NA	NA	NA	NA	NA	NA	NA	NA
sn_broad	Astro	carrier	chr16	28532708	28539008	6301	-	HAVANA	gene	ENSG00000176046	9	NUPR1	protein_coding	-0.18423934599393244	3.9180880157518687	-0.9148139501372825	0.3682940274176635	0.7741451673828702	-6.0301052376678745	NA	NA	NA	NA	NA	NA	NA	NA	NA	NA	NA	NA
sn_broad	Astro	carrier	chr1	229593134	229626122	32989	-	HAVANA	gene	ENSG00000135801	11	TAF5L	protein_coding	-0.10872156474065742	4.315795939119672	-0.9146709358539498	0.36836778775641166	0.7741451673828702	-6.12696772578477	NA	NA	NA	NA	NA	NA	NA	NA	NA	NA	NA	NA
sn_broad	Astro	carrier	chr1	27234632	27308636	74005	+	HAVANA	gene	ENSG00000142784	16	WDTC1	protein_coding	0.06625212671144043	5.099095155151479	0.9151044891038262	0.3681442103651976	0.7741451673828702	-6.236711800484369	NA	NA	NA	NA	NA	NA	NA	NA	NA	NA	NA	NA
sn_broad	Astro	carrier	chr9	124517275	124771311	254037	-	HAVANA	gene	ENSG00000148200	17	NR6A1	protein_coding	0.15600234314396788	7.156039083660177	0.9146180549191052	0.36839506382335496	0.7741451673828702	-6.3298260529673085	NA	NA	NA	NA	NA	NA	NA	NA	NA	NA	NA	NA
sn_broad	Astro	carrier	chr16	46578591	46621379	42789	-	HAVANA	gene	ENSG00000171241	9	SHCBP1	protein_coding	0.18120358140102155	1.7534772430862005	0.9143490245468489	0.3685338506473256	0.7743479921847695	-5.576163722144209	NA	NA	NA	NA	NA	NA	NA	NA	NA	NA	NA	NA
sn_broad	Astro	carrier	chr19	43575801	43583964	8164	+	HAVANA	gene	ENSG00000234465	11	PINLYP	protein_coding	-0.14629261048117947	2.0353156002481283	-0.914133857607881	0.3686448752337791	0.7744418906709889	-5.643602190716324	NA	NA	NA	NA	NA	NA	NA	NA	NA	NA	NA	NA
sn_broad	Astro	carrier	chr2	24067586	24076373	8788	-	HAVANA	gene	ENSG00000115128	7	SF3B6	protein_coding	-0.16774436054876896	3.176230590485546	-0.9140809130626162	0.3686721976044428	0.7744418906709889	-5.878585637488149	NA	NA	NA	NA	NA	NA	NA	NA	NA	NA	NA	NA
sn_broad	Astro	carrier	chr14	21090077	21104722	14646	-	HAVANA	gene	ENSG00000165804	16	ZNF219	protein_coding	0.1269842809441437	3.658342383990924	0.9139721922991625	0.3687283078185134	0.7744418906709889	-5.955838002020302	NA	NA	NA	NA	NA	NA	NA	NA	NA	NA	NA	NA
sn_broad	Astro	carrier	chr6	170554302	170572870	18569	+	HAVANA	gene	ENSG00000112592	15	TBP	protein_coding	0.10438677872006785	3.8371545888457788	0.9138547324349946	0.368788934539259	0.7744418906709889	-6.024713678624085	NA	NA	NA	NA	NA	NA	NA	NA	NA	NA	NA	NA
sn_broad	Astro	carrier	chr16	70375977	70439237	63261	-	HAVANA	gene	ENSG00000157350	13	ST3GAL2	protein_coding	0.09556147313174268	5.1519943319094725	0.9138528529105783	0.3687899047059884	0.7744418906709889	-6.248531669994389	NA	NA	NA	NA	NA	NA	NA	NA	NA	NA	NA	NA
sn_broad	Astro	carrier	chr1	205568885	205602918	34034	+	HAVANA	gene	ENSG00000174514	13	MFSD4A	protein_coding	0.1533685714094839	2.1907792203572916	0.9135579706653472	0.36894213681342647	0.7746727732288795	-5.649789390738149	NA	NA	NA	NA	NA	NA	NA	NA	NA	NA	NA	NA
sn_broad	Astro	carrier	chr9	96416724	96417377	654	-	HAVANA	gene	ENSG00000286835	1	ENSG00000286835	lncRNA	-0.2881587903074935	0.2938007062531902	-0.9133215272427087	0.3690642298501948	0.7748213379888135	-5.268592971056271	NA	NA	NA	NA	NA	NA	NA	NA	NA	NA	NA	NA
sn_broad	Astro	carrier	chr14	63642035	63665593	23559	+	HAVANA	gene	ENSG00000274015	3	ENSG00000274015	lncRNA	0.13388959608472817	3.0053670171752063	0.9132524382242139	0.36909991057237923	0.7748213379888135	-5.852461435804592	NA	NA	NA	NA	NA	NA	NA	NA	NA	NA	NA	NA
sn_broad	Astro	carrier	chr7	99392048	99408597	16550	-	HAVANA	gene	ENSG00000106244	13	PDAP1	protein_coding	0.12348452877191307	3.40888565959457	0.9131752576625399	0.36913977281475785	0.7748213379888135	-5.918680132835819	NA	NA	NA	NA	NA	NA	NA	NA	NA	NA	NA	NA
sn_broad	Astro	carrier	chr12	6666477	6689572	23096	-	HAVANA	gene	ENSG00000126746	19	ZNF384	protein_coding	-0.09497859736315162	4.09355761547583	-0.913028821633904	0.3692154119117612	0.7748913215973725	-6.087741597025365	NA	NA	NA	NA	NA	NA	NA	NA	NA	NA	NA	NA
sn_broad	Astro	carrier	chr17	6789133	6831761	42629	-	HAVANA	gene	ENSG00000167858	13	TEKT1	protein_coding	-0.4909000008742951	1.0038727486215235	-0.9125522425813802	0.36946165133307807	0.7750450060446809	-5.382494099354902	NA	NA	NA	NA	NA	NA	NA	NA	NA	NA	NA	NA
sn_broad	Astro	carrier	chr8	22613908	22616657	2750	-	HAVANA	gene	ENSG00000253200	1	ENSG00000253200	lncRNA	0.2766147542346527	0.8066302212373974	0.9124475262144403	0.36951577074676334	0.7750450060446809	-5.391274823560244	NA	NA	NA	NA	NA	NA	NA	NA	NA	NA	NA	NA
sn_broad	Astro	carrier	chr2	47192405	47345074	152670	-	HAVANA	gene	ENSG00000234690	7	EPCAM-DT	lncRNA	-0.13877687053072352	3.6512354442487314	-0.9123958610107403	0.3695424742249065	0.7750450060446809	-6.00265006079997	NA	NA	NA	NA	NA	NA	NA	NA	NA	NA	NA	NA
sn_broad	Astro	carrier	chr1	230642481	230693982	51502	+	HAVANA	gene	ENSG00000135775	14	COG2	protein_coding	-0.07720487762746764	4.713106188294445	-0.9124100305229819	0.36953515049937524	0.7750450060446809	-6.190409373781236	NA	NA	NA	NA	NA	NA	NA	NA	NA	NA	NA	NA
sn_broad	Astro	carrier	chr11	31369840	31432835	62996	+	HAVANA	gene	ENSG00000170946	15	DNAJC24	protein_coding	-0.07207060278724597	4.827682824441436	-0.9125253141969487	0.36947556793837677	0.7750450060446809	-6.208873961237415	NA	NA	NA	NA	NA	NA	NA	NA	NA	NA	NA	NA
sn_broad	Astro	carrier	chr3	149761100	149968385	207286	-	HAVANA	gene	ENSG00000206199	11	ANKUB1	protein_coding	-0.20919541746132442	4.799821221987033	-0.9127806892167248	0.36934360381264764	0.7750450060446809	-6.213246927591473	NA	NA	NA	NA	NA	NA	NA	NA	NA	NA	NA	NA
sn_broad	Astro	carrier	chr1	37802945	37808208	5264	-	HAVANA	gene	ENSG00000196449	4	YRDC	protein_coding	0.19039749704881104	1.0848192171940685	0.9119049484241363	0.36979626859165793	0.7754885119733487	-5.414284845299052	NA	NA	NA	NA	NA	NA	NA	NA	NA	NA	NA	NA
sn_broad	Astro	carrier	chr15	40382721	40394288	11568	+	HAVANA	gene	ENSG00000128944	14	KNSTRN	protein_coding	-0.21423215482368874	0.9986561909702993	-0.9115896328995446	0.3699593422352996	0.7755135789917698	-5.40842581661702	NA	NA	NA	NA	NA	NA	NA	NA	NA	NA	NA	NA
sn_broad	Astro	carrier	chr19	50505998	50511220	5223	-	HAVANA	gene	ENSG00000161677	12	JOSD2	protein_coding	0.13314071065807287	2.320053115780393	0.9117330232120676	0.3698851783500168	0.7755135789917698	-5.6739325442184185	NA	NA	NA	NA	NA	NA	NA	NA	NA	NA	NA	NA
sn_broad	Astro	carrier	chr1	235367360	235452443	85084	+	HAVANA	gene	ENSG00000284770	2	TBCE	protein_coding	-0.07048604884847132	4.5639418502867475	-0.9116637881944633	0.3699209866497952	0.7755135789917698	-6.168309660130678	NA	NA	NA	NA	NA	NA	NA	NA	NA	NA	NA	NA
sn_broad	Astro	carrier	chr16	56589074	56591088	2015	+	HAVANA	gene	ENSG00000087250	9	MT3	protein_coding	0.18791161419506697	8.077697092935866	0.9115544361921681	0.36997754805611727	0.7755135789917698	-6.314860114647496	NA	NA	NA	NA	NA	NA	NA	NA	NA	NA	NA	NA
sn_broad	Astro	carrier	chr7	92245974	92401383	155410	+	HAVANA	gene	ENSG00000001629	10	ANKIB1	protein_coding	-0.06357840716518393	7.323049322373869	-0.9114104260555539	0.3700520447455411	0.7755809929914556	-6.331228313572268	NA	NA	NA	NA	NA	NA	NA	NA	NA	NA	NA	NA
sn_broad	Astro	carrier	chr14	58646631	59184247	537617	+	HAVANA	gene	ENSG00000258583	7	LINC01500	lncRNA	0.19401235021517263	1.440210435322963	0.9111663669312398	0.37017831940983703	0.7755817513584047	-5.518470230456519	NA	NA	NA	NA	NA	NA	NA	NA	NA	NA	NA	NA
sn_broad	Astro	carrier	chr7	44114631	44124358	9728	-	HAVANA	gene	ENSG00000106628	13	POLD2	protein_coding	-0.1539604307537068	3.9043723060472497	-0.9111601566845874	0.37018153292122113	0.7755817513584047	-6.036488113190182	NA	NA	NA	NA	NA	NA	NA	NA	NA	NA	NA	NA
sn_broad	Astro	carrier	chr13	77919689	78617328	697640	+	HAVANA	gene	ENSG00000234377	8	OBI1-AS1	lncRNA	-0.15936061122775236	11.2332338407595	-0.9110824431488356	0.37022174757801574	0.7755817513584047	-6.181653232344388	NA	NA	NA	NA	NA	NA	NA	NA	NA	NA	NA	NA
sn_broad	Astro	carrier	chr14	74285269	74303055	17787	-	HAVANA	gene	ENSG00000119688	21	ABCD4	protein_coding	0.07869581953548899	4.9846116223872565	0.9111550246486826	0.3701841885229161	0.7755817513584047	-6.2201995677358575	NA	NA	NA	NA	NA	NA	NA	NA	NA	NA	NA	NA
sn_broad	Astro	carrier	chr8	60629662	60653561	23900	-	HAVANA	gene	ENSG00000228862	5	ENSG00000228862	lncRNA	-0.2061947354004492	1.7576768763763875	-0.9106610498518615	0.370439857112528	0.7756045461193252	-5.580633706859951	NA	NA	NA	NA	NA	NA	NA	NA	NA	NA	NA	NA
sn_broad	Astro	carrier	chr15	74957219	75021495	64277	+	HAVANA	gene	ENSG00000198794	12	SCAMP5	protein_coding	0.09245277262332197	4.515921036687138	0.9109714432971177	0.3702791919725841	0.7756045461193252	-6.135535113835334	NA	NA	NA	NA	NA	NA	NA	NA	NA	NA	NA	NA
sn_broad	Astro	carrier	chr2	69396113	69437628	41516	-	HAVANA	gene	ENSG00000169599	13	NFU1	protein_coding	-0.07581513601521683	4.511472754231863	-0.9106524464123948	0.37044431105590037	0.7756045461193252	-6.1534060189670114	NA	NA	NA	NA	NA	NA	NA	NA	NA	NA	NA	NA
sn_broad	Astro	carrier	chr16	53598153	53703938	105786	-	HAVANA	gene	ENSG00000103494	16	RPGRIP1L	protein_coding	-0.09001637663238604	4.961837071240546	-0.9107909651501759	0.3703726050946322	0.7756045461193252	-6.229609992318835	NA	NA	NA	NA	NA	NA	NA	NA	NA	NA	NA	NA
sn_broad	Astro	carrier	chr17	75941507	75979177	37671	-	HAVANA	gene	ENSG00000161533	12	ACOX1	protein_coding	0.07568772881294539	5.507148367538249	0.9108770147139971	0.3703280650418391	0.7756045461193252	-6.281160150469802	NA	NA	NA	NA	NA	NA	NA	NA	NA	NA	NA	NA
sn_broad	Astro	carrier	chr2	28782517	28850611	68095	+	HAVANA	gene	ENSG00000163806	16	SPDYA	protein_coding	-0.2069595616529294	2.196215092938462	-0.9105019707264396	0.37052221699414634	0.7756790098654738	-5.729018772580423	NA	NA	NA	NA	NA	NA	NA	NA	NA	NA	NA	NA
sn_broad	Astro	carrier	chr1	148358245	148358686	442	-	HAVANA	gene	ENSG00000272824	1	ENSG00000272824	lncRNA	0.26517218618097904	0.8779599999616353	0.9100933301668138	0.37073383709120267	0.7759252463668274	-5.372767055723591	NA	NA	NA	NA	NA	NA	NA	NA	NA	NA	NA	NA
sn_broad	Astro	carrier	chr8	23385783	23457695	71913	-	HAVANA	gene	ENSG00000197217	13	ENTPD4	protein_coding	0.1087191078230112	4.48806155291515	0.9100294993011205	0.37076689992877765	0.7759252463668274	-6.152338719164074	NA	NA	NA	NA	NA	NA	NA	NA	NA	NA	NA	NA
sn_broad	Astro	carrier	chr10	123008979	123058290	49312	+	HAVANA	gene	ENSG00000196177	13	ACADSB	protein_coding	0.06989286077010703	5.666999731361725	0.9100778888203581	0.370741835156313	0.7759252463668274	-6.298150513888707	NA	NA	NA	NA	NA	NA	NA	NA	NA	NA	NA	NA
sn_broad	Astro	carrier	chr5	34929559	34958964	29406	+	HAVANA	gene	ENSG00000168724	18	DNAJC21	protein_coding	0.07350766372415407	4.699704880758138	0.9096492075360928	0.37096392187364957	0.7760716054271165	-6.181695092184873	NA	NA	NA	NA	NA	NA	NA	NA	NA	NA	NA	NA
sn_broad	Astro	carrier	chr3	139560180	139678017	117838	-	HAVANA	gene	ENSG00000163864	18	NMNAT3	protein_coding	-0.09207728176659558	5.321458157202578	-0.9096597579817924	0.37095845496298707	0.7760716054271165	-6.275589542280417	NA	NA	NA	NA	NA	NA	NA	NA	NA	NA	NA	NA
sn_broad	Astro	carrier	chr16	72425633	72533892	108260	+	HAVANA	gene	ENSG00000260664	4	ENSG00000260664	lncRNA	-0.1035233075951778	6.198336052296507	-0.9097400344032337	0.3709168599635032	0.7760716054271165	-6.3307288033948925	NA	NA	NA	NA	NA	NA	NA	NA	NA	NA	NA	NA
sn_broad	Astro	carrier	chr1	13892792	15118043	1225252	+	HAVANA	gene	ENSG00000189337	17	KAZN	protein_coding	-0.223298765513273	7.581274899922772	-0.909516310307762	0.3710327895772252	0.7761270501318526	-6.326225418269128	NA	NA	NA	NA	NA	NA	NA	NA	NA	NA	NA	NA
sn_broad	Astro	carrier	chr16	4882507	4960741	78235	-	HAVANA	gene	ENSG00000118898	16	PPL	protein_coding	0.29278907301725354	1.104077999986404	0.9088463654457861	0.37138008435228276	0.7762776405099129	-5.432466998295141	NA	NA	NA	NA	NA	NA	NA	NA	NA	NA	NA	NA
sn_broad	Astro	carrier	chr12	122395542	122400857	5316	+	HAVANA	gene	ENSG00000257097	1	CLIP1-AS1	lncRNA	-0.2546129704699991	1.701984673407558	-0.9092174010638518	0.3711877157616369	0.7762776405099129	-5.632118887744732	NA	NA	NA	NA	NA	NA	NA	NA	NA	NA	NA	NA
sn_broad	Astro	carrier	chr16	3401215	3409364	8150	+	HAVANA	gene	ENSG00000103343	13	ZNF174	protein_coding	-0.17420641968959605	2.078425577172946	-0.9088052736883879	0.3714013929623028	0.7762776405099129	-5.646452741657691	NA	NA	NA	NA	NA	NA	NA	NA	NA	NA	NA	NA
sn_broad	Astro	carrier	chr5	40512333	40755963	243631	-	HAVANA	gene	ENSG00000113638	14	TTC33	protein_coding	-0.08478710202505191	4.613089243007597	-0.908914538193282	0.37134473434514137	0.7762776405099129	-6.180732696379989	NA	NA	NA	NA	NA	NA	NA	NA	NA	NA	NA	NA
sn_broad	Astro	carrier	chr3	156539553	156555149	15597	-	HAVANA	gene	ENSG00000114850	7	SSR3	protein_coding	-0.07294469609443821	5.262064011916623	-0.9088528640343159	0.37137671450674004	0.7762776405099129	-6.26277141421119	NA	NA	NA	NA	NA	NA	NA	NA	NA	NA	NA	NA
sn_broad	Astro	carrier	chr12	113221050	113298585	77536	+	HAVANA	gene	ENSG00000186815	13	TPCN1	protein_coding	0.10765371957279335	8.086689073794668	0.9088805957926229	0.3713623344180408	0.7762776405099129	-6.3127494865170455	NA	NA	NA	NA	NA	NA	NA	NA	NA	NA	NA	NA
sn_broad	Astro	carrier	chr10	101610664	101695295	84632	-	HAVANA	gene	ENSG00000107829	15	FBXW4	protein_coding	-0.060632802222691407	6.336777957636598	-0.9089604764525407	0.37132091495805675	0.7762776405099129	-6.333734158112266	NA	NA	NA	NA	NA	NA	NA	NA	NA	NA	NA	NA
sn_broad	Astro	carrier	chr15	41837775	41848147	10373	+	HAVANA	gene	ENSG00000243708	11	PLA2G4B	protein_coding	0.14651415606162033	3.5383086462549325	0.908066460959064	0.3717846495319018	0.7768602950798882	-5.937489260435415	NA	NA	NA	NA	NA	NA	NA	NA	NA	NA	NA	NA
sn_broad	Astro	carrier	chr6	110958706	110967890	9185	+	HAVANA	gene	ENSG00000155115	7	GTF3C6	protein_coding	-0.15308630290764813	3.752496188111817	-0.908022672697302	0.37180737266705566	0.7768602950798882	-6.006092123579803	NA	NA	NA	NA	NA	NA	NA	NA	NA	NA	NA	NA
sn_broad	Astro	carrier	chr13	40729128	40771190	42063	-	HAVANA	gene	ENSG00000102738	8	MRPS31	protein_coding	-0.07263103536525106	5.669928735236081	-0.9080661012361799	0.37178483619995417	0.7768602950798882	-6.3026696770542365	NA	NA	NA	NA	NA	NA	NA	NA	NA	NA	NA	NA
sn_broad	Astro	carrier	chr13	52167709	52194465	26757	-	HAVANA	gene	ENSG00000291010	1	MRPS31P5	lncRNA	-0.13184010602437657	3.20139704710834	-0.907911244996346	0.3718652001795255	0.7768925153710694	-5.921804373219674	NA	NA	NA	NA	NA	NA	NA	NA	NA	NA	NA	NA
sn_broad	Astro	carrier	chr14	30622291	30737694	115404	+	HAVANA	gene	ENSG00000092108	22	SCFD1	protein_coding	-0.0730165586595466	6.75647784146889	-0.9078204779890209	0.3719123097852377	0.7769023392549094	-6.338808508458087	NA	NA	NA	NA	NA	NA	NA	NA	NA	NA	NA	NA
sn_broad	Astro	carrier	chr10	85577731	85607213	29483	+	HAVANA	gene	ENSG00000234942	3	GRID1-AS1	lncRNA	-0.2846466438951911	0.620743481032767	-0.9075017820948259	0.3720777492583851	0.7771471642568931	-5.381175197827621	NA	NA	NA	NA	NA	NA	NA	NA	NA	NA	NA	NA
sn_broad	Astro	carrier	chr17	78107397	78132407	25011	-	HAVANA	gene	ENSG00000141524	19	TMC6	protein_coding	-0.23748162855410726	3.271073677267631	-0.9074056339687726	0.3721276705440295	0.7771471642568931	-5.917022744097635	NA	NA	NA	NA	NA	NA	NA	NA	NA	NA	NA	NA
sn_broad	Astro	carrier	chr17	16620734	16653856	33123	-	HAVANA	gene	ENSG00000197566	10	ZNF624	protein_coding	-0.13877760657611016	3.2570848995404633	-0.9073495876718716	0.37215677249048706	0.7771471642568931	-5.921139599562816	NA	NA	NA	NA	NA	NA	NA	NA	NA	NA	NA	NA
sn_broad	Astro	carrier	chr9	21967752	21995301	27550	-	HAVANA	gene	ENSG00000147889	18	CDKN2A	protein_coding	0.3609721198347638	0.38161090371823986	0.9071752514257885	0.37224730581738075	0.7772476228144991	-5.248031180881007	NA	NA	NA	NA	NA	NA	NA	NA	NA	NA	NA	NA
sn_broad	Astro	carrier	chr18	58672613	58752730	80118	-	HAVANA	gene	ENSG00000267476	1	ENSG00000267476	lncRNA	-0.2077296217344724	1.3966634414438925	-0.906915607818187	0.37238216621950415	0.7772975399135628	-5.567350058967783	NA	NA	NA	NA	NA	NA	NA	NA	NA	NA	NA	NA
sn_broad	Astro	carrier	chr10	102402617	102421539	18923	-	HAVANA	gene	ENSG00000059915	17	PSD	protein_coding	0.20842286459274018	2.5407831914676153	0.9067208276681977	0.37248335714526026	0.7772975399135628	-5.743612875531651	NA	NA	NA	NA	NA	NA	NA	NA	NA	NA	NA	NA
sn_broad	Astro	carrier	chr8	22578279	22598025	19747	+	HAVANA	gene	ENSG00000120913	24	PDLIM2	protein_coding	0.13750626980435365	2.7572863806059695	0.9069355897247763	0.37237178636564894	0.7772975399135628	-5.776992611037874	NA	NA	NA	NA	NA	NA	NA	NA	NA	NA	NA	NA
sn_broad	Astro	carrier	chr9	109498325	110172512	674188	+	HAVANA	gene	ENSG00000157654	19	PALM2AKAP2	protein_coding	-0.20071385426888777	4.520219923007859	-0.9067971247153507	0.3724437176531873	0.7772975399135628	-6.167338087053873	NA	NA	NA	NA	NA	NA	NA	NA	NA	NA	NA	NA
sn_broad	Astro	carrier	chr15	84631451	84647478	16028	+	HAVANA	gene	ENSG00000291159	1	ENSG00000291159	lncRNA	-0.09419069631398314	4.676129999840326	-0.9068817959912996	0.372399730631351	0.7772975399135628	-6.196057734392866	NA	NA	NA	NA	NA	NA	NA	NA	NA	NA	NA	NA
sn_broad	Astro	carrier	chr17	13494032	13601929	107898	-	HAVANA	gene	ENSG00000153976	3	HS3ST3A1	protein_coding	0.6996363546198605	0.2887713432624308	0.9066191488291665	0.3725361878243013	0.7773192438429614	-5.213099538507525	NA	NA	NA	NA	NA	NA	NA	NA	NA	NA	NA	NA
sn_broad	Astro	carrier	chr2	55952158	56181652	229495	+	HAVANA	gene	ENSG00000272180	1	ENSG00000272180	lncRNA	-0.2712532738606007	0.13301738811147334	-0.9062481629439458	0.3727289876494999	0.7773428879477207	-5.345629627346459	NA	NA	NA	NA	NA	NA	NA	NA	NA	NA	NA	NA
sn_broad	Astro	carrier	GL000195.1	42939	49164	6226	-	ENSEMBL	gene	ENSG00000276256	1	ENSG00000276256	protein_coding	-0.20512276482946135	3.174514633371103	-0.906313367333839	0.3726950964727186	0.7773428879477207	-5.937319157099288	NA	NA	NA	NA	NA	NA	NA	NA	NA	NA	NA	NA
sn_broad	Astro	carrier	chr12	38316762	38329721	12960	+	HAVANA	gene	ENSG00000175548	9	ALG10B	protein_coding	0.11837638870407563	3.811185513588472	0.9064148953387475	0.37264232944361186	0.7773428879477207	-6.032769783004842	NA	NA	NA	NA	NA	NA	NA	NA	NA	NA	NA	NA
sn_broad	Astro	carrier	chr5	134905120	135007959	102840	+	HAVANA	gene	ENSG00000132570	15	PCBD2	protein_coding	-0.07214107507664069	6.006330025428123	-0.9061891232640091	0.37275967634392604	0.7773428879477207	-6.324462136082855	NA	NA	NA	NA	NA	NA	NA	NA	NA	NA	NA	NA
sn_broad	Astro	carrier	chr1	183472216	183598246	126031	+	HAVANA	gene	ENSG00000116698	22	SMG7	protein_coding	-0.07774748088353967	6.588192349576138	-0.9063753263435506	0.37266289400926655	0.7773428879477207	-6.340926476857754	NA	NA	NA	NA	NA	NA	NA	NA	NA	NA	NA	NA
sn_broad	Astro	carrier	chr11	115396756	115397658	903	+	HAVANA	gene	ENSG00000256315	1	CADM1-AS1	lncRNA	0.319157985651475	0.4175646903084471	0.9059972274931759	0.37285943475244876	0.7774624225659984	-5.314783410039453	NA	NA	NA	NA	NA	NA	NA	NA	NA	NA	NA	NA
sn_broad	Astro	carrier	chr3	158645822	158672648	26827	-	HAVANA	gene	ENSG00000079257	8	LXN	protein_coding	0.18381937434036932	0.8427691007256166	0.9057421923776675	0.37299204362293226	0.777650419844329	-5.384166177055679	NA	NA	NA	NA	NA	NA	NA	NA	NA	NA	NA	NA
sn_broad	Astro	carrier	chr9	125747345	125967377	220033	+	HAVANA	gene	ENSG00000167081	18	PBX3	protein_coding	0.10279680874903274	5.892226051834445	0.9054854085937297	0.37312559288569835	0.7778403347366858	-6.315730249379713	NA	NA	NA	NA	NA	NA	NA	NA	NA	NA	NA	NA
sn_broad	Astro	carrier	chr9	123736437	123751941	15505	+	HAVANA	gene	ENSG00000230826	1	ENSG00000230826	lncRNA	-0.2665780060575731	2.4646931591841517	-0.905098478736097	0.3733268881321117	0.7781714177472165	-5.7970306155298665	NA	NA	NA	NA	NA	NA	NA	NA	NA	NA	NA	NA
sn_broad	Astro	carrier	chr19	4304598	4323843	19246	+	HAVANA	gene	ENSG00000105255	11	FSD1	protein_coding	0.24938547922135487	0.861654988009649	0.9046689826152127	0.3735504110255201	0.77854875198948	-5.357988226172526	NA	NA	NA	NA	NA	NA	NA	NA	NA	NA	NA	NA
sn_broad	Astro	carrier	chr21	14216130	14228372	12243	+	HAVANA	gene	ENSG00000185272	14	RBM11	protein_coding	0.35835796371470763	-0.06355547982008089	0.9039973402149912	0.3739001294926446	0.7785690352699761	-5.164672695215245	NA	NA	NA	NA	NA	NA	NA	NA	NA	NA	NA	NA
sn_broad	Astro	carrier	chr8	9151695	9425524	273830	+	HAVANA	gene	ENSG00000248538	10	PPP1R3B-DT	lncRNA	0.39168082428475837	0.05700826687785638	0.9042561600873169	0.3737653388747547	0.7785690352699761	-5.196349672927255	NA	NA	NA	NA	NA	NA	NA	NA	NA	NA	NA	NA
sn_broad	Astro	carrier	chr15	51693216	51695765	2550	-	HAVANA	gene	ENSG00000259241	1	ENSG00000259241	lncRNA	-0.4952199857248444	-0.06713915393642753	-0.9040864369292441	0.3738537252947599	0.7785690352699761	-5.203469643738335	NA	NA	NA	NA	NA	NA	NA	NA	NA	NA	NA	NA
sn_broad	Astro	carrier	chr13	92484606	92510094	25489	+	HAVANA	gene	ENSG00000236240	1	GPC5-IT1	lncRNA	0.30936964957780966	1.0375900141623282	0.9042235390339961	0.3737823258215174	0.7785690352699761	-5.453562273521522	NA	NA	NA	NA	NA	NA	NA	NA	NA	NA	NA	NA
sn_broad	Astro	carrier	chr6	139371807	139374648	2842	-	HAVANA	gene	ENSG00000164442	11	CITED2	protein_coding	0.2285644668541742	1.3501256833242126	0.9040758333163333	0.37385924777203927	0.7785690352699761	-5.462516463405906	NA	NA	NA	NA	NA	NA	NA	NA	NA	NA	NA	NA
sn_broad	Astro	carrier	chr9	92613183	92670131	56949	-	HAVANA	gene	ENSG00000127080	10	IPPK	protein_coding	0.07791671668277589	4.472634284805712	0.9040965833657763	0.3738484409698143	0.7785690352699761	-6.158885600119563	NA	NA	NA	NA	NA	NA	NA	NA	NA	NA	NA	NA
sn_broad	Astro	carrier	chr1	1659529	1692795	33267	-	HAVANA	gene	ENSG00000189339	12	SLC35E2B	protein_coding	-0.09749579295766964	5.33505439081774	-0.9042559984472425	0.3737654230452674	0.7785690352699761	-6.27714562147184	NA	NA	NA	NA	NA	NA	NA	NA	NA	NA	NA	NA
sn_broad	Astro	carrier	chr2	149329985	149474138	144154	+	HAVANA	gene	ENSG00000187123	15	LYPD6	protein_coding	0.0994906049023605	6.098924771017406	0.9042007526169786	0.37379419182131435	0.7785690352699761	-6.328505262751834	NA	NA	NA	NA	NA	NA	NA	NA	NA	NA	NA	NA
sn_broad	Astro	carrier	chr6	83983728	84007323	23596	+	HAVANA	gene	ENSG00000228679	1	ENSG00000228679	lncRNA	-0.2738923193762933	0.2593560781844093	-0.903639940166935	0.3740863117960538	0.7785841898930521	-5.258320257781987	NA	NA	NA	NA	NA	NA	NA	NA	NA	NA	NA	NA
sn_broad	Astro	carrier	chr9	197065	209554	12490	-	HAVANA	gene	ENSG00000287480	1	ENSG00000287480	lncRNA	-0.24418770405461193	0.9851269674820192	-0.9029239994475159	0.3744594526686684	0.7785841898930521	-5.3952482257098895	NA	NA	NA	NA	NA	NA	NA	NA	NA	NA	NA	NA
sn_broad	Astro	carrier	chr7	130507660	130508282	623	+	HAVANA	gene	ENSG00000270953	1	ENSG00000270953	lncRNA	0.2120972385911146	1.1107818786864723	0.9034807824825142	0.3741692421332524	0.7785841898930521	-5.40548655718152	NA	NA	NA	NA	NA	NA	NA	NA	NA	NA	NA	NA
sn_broad	Astro	carrier	chr3	17141015	17205165	64151	+	HAVANA	gene	ENSG00000285731	1	ENSG00000285731	lncRNA	-0.29042733449100444	1.328581647587554	-0.9024778558584398	0.37469210091089244	0.7785841898930521	-5.537133756867568	NA	NA	NA	NA	NA	NA	NA	NA	NA	NA	NA	NA
sn_broad	Astro	carrier	chr17	76138432	76154650	16219	+	HAVANA	gene	ENSG00000267128	2	RNF157-AS1	lncRNA	0.16208756625480047	2.1054495022688102	0.9028602522280782	0.3744926888337763	0.7785841898930521	-5.658948038404851	NA	NA	NA	NA	NA	NA	NA	NA	NA	NA	NA	NA
sn_broad	Astro	carrier	chr8	90791741	90959393	167653	+	HAVANA	gene	ENSG00000123119	12	NECAB1	protein_coding	0.14960823064298112	3.41424454923471	0.9033881564434604	0.3742175111700464	0.7785841898930521	-5.945758916757582	NA	NA	NA	NA	NA	NA	NA	NA	NA	NA	NA	NA
sn_broad	Astro	carrier	chr6	154387515	154510685	123171	-	HAVANA	gene	ENSG00000153721	19	CNKSR3	protein_coding	0.1289149133325318	4.1142740309765236	0.9027904908905898	0.37452906281235965	0.7785841898930521	-6.076821831126392	NA	NA	NA	NA	NA	NA	NA	NA	NA	NA	NA	NA
sn_broad	Astro	carrier	chr1	40300489	40317813	17325	-	HAVANA	gene	ENSG00000049089	15	COL9A2	protein_coding	-0.15559239968556549	3.964648666564179	-0.9026827247751023	0.3745852572420054	0.7785841898930521	-6.080209039452021	NA	NA	NA	NA	NA	NA	NA	NA	NA	NA	NA	NA
sn_broad	Astro	carrier	chrX	48698963	48737163	38201	-	HAVANA	gene	ENSG00000232828	1	ENSG00000232828	lncRNA	0.09759554927812841	4.108440073236872	0.9029812973577954	0.3744295806511173	0.7785841898930521	-6.094957876942994	NA	NA	NA	NA	NA	NA	NA	NA	NA	NA	NA	NA
sn_broad	Astro	carrier	chr4	105894775	106004027	109253	+	HAVANA	gene	ENSG00000168743	13	NPNT	protein_coding	-0.35694310829209064	4.0996165229122035	-0.9025057581337039	0.37467754808773657	0.7785841898930521	-6.101351137960818	NA	NA	NA	NA	NA	NA	NA	NA	NA	NA	NA	NA
sn_broad	Astro	carrier	chr5	119006347	119070902	64556	-	HAVANA	gene	ENSG00000249494	6	DMXL1-DT	lncRNA	-0.12922261235250465	4.796986671840605	-0.9035031911316139	0.37415756520799526	0.7785841898930521	-6.21725979552109	NA	NA	NA	NA	NA	NA	NA	NA	NA	NA	NA	NA
sn_broad	Astro	carrier	chr4	112973272	113071962	98691	-	HAVANA	gene	ENSG00000248152	2	ANK2-AS1	lncRNA	-0.256416071515015	4.903134617791191	-0.902563379301303	0.37464749612676806	0.7785841898930521	-6.247296982825933	NA	NA	NA	NA	NA	NA	NA	NA	NA	NA	NA	NA
sn_broad	Astro	carrier	chr15	100559369	100603230	43862	-	HAVANA	gene	ENSG00000140471	17	LINS1	protein_coding	-0.15692531919645036	5.090214572981044	-0.9028369001928069	0.374504864467868	0.7785841898930521	-6.256906917311741	NA	NA	NA	NA	NA	NA	NA	NA	NA	NA	NA	NA
sn_broad	Astro	carrier	chr17	43483865	43610338	126474	+	HAVANA	gene	ENSG00000067596	12	DHX8	protein_coding	0.07713230398526072	5.247652026981379	0.9025640967970572	0.37464712193124416	0.7785841898930521	-6.261513827767312	NA	NA	NA	NA	NA	NA	NA	NA	NA	NA	NA	NA
sn_broad	Astro	carrier	chr5	88433892	88498697	64806	-	HAVANA	gene	ENSG00000271904	1	ENSG00000271904	lncRNA	-0.13710415856885838	8.9315999569044	-0.9027427984456339	0.3745539312655095	0.7785841898930521	-6.2834635467784254	NA	NA	NA	NA	NA	NA	NA	NA	NA	NA	NA	NA
sn_broad	Astro	carrier	chr6	36594353	36605600	11248	+	HAVANA	gene	ENSG00000112081	17	SRSF3	protein_coding	0.17783237123275875	5.751685677160827	0.9024341616978516	0.3747148909545328	0.7785841898930521	-6.302243390341792	NA	NA	NA	NA	NA	NA	NA	NA	NA	NA	NA	NA
sn_broad	Astro	carrier	chr7	114922094	115019917	97824	+	HAVANA	gene	ENSG00000135272	13	MDFIC	protein_coding	-0.13725392208419063	5.689505248595459	-0.9032898559077753	0.37426874173235736	0.7785841898930521	-6.315877112056602	NA	NA	NA	NA	NA	NA	NA	NA	NA	NA	NA	NA
sn_broad	Astro	carrier	chr1	102876467	103108872	232406	-	HAVANA	gene	ENSG00000060718	22	COL11A1	protein_coding	0.15562687592781232	7.054882124333741	0.9030719241212236	0.3743823359563724	0.7785841898930521	-6.341005727171966	NA	NA	NA	NA	NA	NA	NA	NA	NA	NA	NA	NA
sn_broad	Astro	carrier	chr6	110609978	110815958	205981	-	HAVANA	gene	ENSG00000155111	15	CDK19	protein_coding	0.07057743941600858	6.850799230400397	0.9037680254584917	0.374019580685923	0.7785841898930521	-6.3435050524958765	NA	NA	NA	NA	NA	NA	NA	NA	NA	NA	NA	NA
sn_broad	Astro	carrier	chr19	32581190	32587453	6264	+	HAVANA	gene	ENSG00000105185	12	PDCD5	protein_coding	-0.11087018621898403	4.529205672171107	-0.9018568446976494	0.3750160934611557	0.7789857323722127	-6.170393873100345	NA	NA	NA	NA	NA	NA	NA	NA	NA	NA	NA	NA
sn_broad	Astro	carrier	chr5	83052846	83077863	25018	-	HAVANA	gene	ENSG00000174695	10	TMEM167A	protein_coding	-0.07334429336352111	4.806176291300367	-0.9018192610186151	0.3750357073975391	0.7789857323722127	-6.216587165847548	NA	NA	NA	NA	NA	NA	NA	NA	NA	NA	NA	NA
sn_broad	Astro	carrier	chr1	88935773	88992953	57181	-	HAVANA	gene	ENSG00000137944	18	KYAT3	protein_coding	0.07905417613889387	5.064954112823886	0.9019203401468239	0.37498295837186835	0.7789857323722127	-6.2438978265899525	NA	NA	NA	NA	NA	NA	NA	NA	NA	NA	NA	NA
sn_broad	Astro	carrier	chr18	39206917	39800322	593406	-	HAVANA	gene	ENSG00000267374	3	MIR924HG	lncRNA	0.2964833421496139	0.2959523896377382	0.8991888135967128	0.37641013119804	0.7794342271529942	-5.240075345998821	NA	NA	NA	NA	NA	NA	NA	NA	NA	NA	NA	NA
sn_broad	Astro	carrier	chr19	35704558	35717038	12481	+	HAVANA	gene	ENSG00000011590	14	ZBTB32	protein_coding	0.26672079008020066	0.9097769499623561	0.89904484204819	0.3764854517509195	0.7794342271529942	-5.410907707917352	NA	NA	NA	NA	NA	NA	NA	NA	NA	NA	NA	NA
sn_broad	Astro	carrier	chr22	30425623	30429054	3432	+	HAVANA	gene	ENSG00000242114	6	MTFP1	protein_coding	0.24499001378836782	1.176221278536093	0.9001755547038838	0.37589416920524343	0.7794342271529942	-5.411400093456537	NA	NA	NA	NA	NA	NA	NA	NA	NA	NA	NA	NA
sn_broad	Astro	carrier	chr12	106349054	106349336	283	+	HAVANA	gene	ENSG00000290003	1	ENSG00000290003	lncRNA	0.22979778572093967	1.0639057293153815	0.8998903352798088	0.37604326163256596	0.7794342271529942	-5.437058099850361	NA	NA	NA	NA	NA	NA	NA	NA	NA	NA	NA	NA
sn_broad	Astro	carrier	chr8	48551567	48698510	146944	+	HAVANA	gene	ENSG00000253608	2	ENSG00000253608	lncRNA	-0.2983569352684031	0.9599338960192297	-0.9005256332882411	0.3757112256944587	0.7794342271529942	-5.489161325206482	NA	NA	NA	NA	NA	NA	NA	NA	NA	NA	NA	NA
sn_broad	Astro	carrier	chr6	160931080	160985624	54545	+	HAVANA	gene	ENSG00000231863	2	ENSG00000231863	lncRNA	0.19077295914701292	1.5049744335590671	0.90034512275042	0.3758055493554536	0.7794342271529942	-5.49227183431428	NA	NA	NA	NA	NA	NA	NA	NA	NA	NA	NA	NA
sn_broad	Astro	carrier	chr18	24364787	24367984	3198	+	HAVANA	gene	ENSG00000264365	1	ENSG00000264365	lncRNA	-0.21892898319242338	1.1981127023300768	-0.9004848203583268	0.37573255066120614	0.7794342271529942	-5.49287933451774	NA	NA	NA	NA	NA	NA	NA	NA	NA	NA	NA	NA
sn_broad	Astro	carrier	chr9	137204082	137205648	1567	-	HAVANA	gene	ENSG00000187713	7	TMEM203	protein_coding	-0.19458794774090538	1.6044620846012048	-0.8999374657818887	0.37601862250099727	0.7794342271529942	-5.556869962009268	NA	NA	NA	NA	NA	NA	NA	NA	NA	NA	NA	NA
sn_broad	Astro	carrier	chr1	151770107	151791416	21310	-	HAVANA	gene	ENSG00000182134	17	TDRKH	protein_coding	-0.11108229516254675	2.1690638768129626	-0.8996008572761917	0.37619461954031863	0.7794342271529942	-5.686712356876252	NA	NA	NA	NA	NA	NA	NA	NA	NA	NA	NA	NA
sn_broad	Astro	carrier	chr5	10249929	10266389	16461	+	HAVANA	gene	ENSG00000150753	12	CCT5	protein_coding	0.14259102855977868	3.450179222985709	0.89949669054204	0.3762490943871033	0.7794342271529942	-5.9369676352112	NA	NA	NA	NA	NA	NA	NA	NA	NA	NA	NA	NA
sn_broad	Astro	carrier	chr3	150703486	150723005	19520	+	HAVANA	gene	ENSG00000240137	8	ERICH6-AS1	lncRNA	0.09645842900706914	3.680094299624341	0.8997953766948145	0.3760929077759878	0.7794342271529942	-6.011400878642216	NA	NA	NA	NA	NA	NA	NA	NA	NA	NA	NA	NA
sn_broad	Astro	carrier	chr9	132375548	132406851	31304	-	HAVANA	gene	ENSG00000125482	13	TTF1	protein_coding	-0.10155390010933973	3.968108866260507	-0.8990705642845511	0.3764719941144764	0.7794342271529942	-6.079705443305104	NA	NA	NA	NA	NA	NA	NA	NA	NA	NA	NA	NA
sn_broad	Astro	carrier	chr2	191949043	192194933	245891	-	HAVANA	gene	ENSG00000144339	12	TMEFF2	protein_coding	-0.22998154757228617	4.100287652223312	-0.8995582504860848	0.3762169004890491	0.7794342271529942	-6.118299263190253	NA	NA	NA	NA	NA	NA	NA	NA	NA	NA	NA	NA
sn_broad	Astro	carrier	chr19	49591182	49626439	35258	+	HAVANA	gene	ENSG00000126464	15	PRR12	protein_coding	0.09178549422319504	4.494366580009894	0.9010362307596022	0.37544450256146067	0.7794342271529942	-6.162396600062185	NA	NA	NA	NA	NA	NA	NA	NA	NA	NA	NA	NA
sn_broad	Astro	carrier	chr5	94618669	94739436	120768	+	HAVANA	gene	ENSG00000133302	13	SLF1	protein_coding	-0.10621725209831645	4.5793489597647	-0.8995971365144216	0.3761965652546565	0.7794342271529942	-6.183265035210302	NA	NA	NA	NA	NA	NA	NA	NA	NA	NA	NA	NA
sn_broad	Astro	carrier	chr15	55318960	55355648	36689	+	HAVANA	gene	ENSG00000069943	10	PIGB	protein_coding	-0.07651543680400863	4.889340801748552	-0.8993167594914552	0.3763432029087671	0.7794342271529942	-6.230102950840932	NA	NA	NA	NA	NA	NA	NA	NA	NA	NA	NA	NA
sn_broad	Astro	carrier	chr1	94974405	95072951	98547	-	HAVANA	gene	ENSG00000172339	10	ALG14	protein_coding	-0.0901161444473857	4.95120236437787	-0.9012398549249787	0.3753381689227223	0.7794342271529942	-6.233350935295217	NA	NA	NA	NA	NA	NA	NA	NA	NA	NA	NA	NA
sn_broad	Astro	carrier	chr18	9102630	9134345	31716	+	HAVANA	gene	ENSG00000178127	13	NDUFV2	protein_coding	-0.07747366442834513	4.996867956875964	-0.899058619273426	0.37647824359498094	0.7794342271529942	-6.245841730578465	NA	NA	NA	NA	NA	NA	NA	NA	NA	NA	NA	NA
sn_broad	Astro	carrier	chr19	14147743	14206187	58445	-	HAVANA	gene	ENSG00000072071	17	ADGRL1	protein_coding	0.0925230173269469	5.156281560567129	0.9000748611283576	0.3759468002438672	0.7794342271529942	-6.252808631185033	NA	NA	NA	NA	NA	NA	NA	NA	NA	NA	NA	NA
sn_broad	Astro	carrier	chr6	111660332	111873452	213121	-	HAVANA	gene	ENSG00000010810	18	FYN	protein_coding	0.09266029743664017	9.768000868135566	0.8995631745664096	0.3762143254287559	0.7794342271529942	-6.262003814659782	NA	NA	NA	NA	NA	NA	NA	NA	NA	NA	NA	NA
sn_broad	Astro	carrier	chrX	69616067	70039472	423406	+	HAVANA	gene	ENSG00000158813	18	EDA	protein_coding	0.106563764430188	5.199945215295685	0.9013203993163302	0.3752961136279943	0.7794342271529942	-6.268370326160894	NA	NA	NA	NA	NA	NA	NA	NA	NA	NA	NA	NA
sn_broad	Astro	carrier	chr17	63622415	63696305	73891	+	HAVANA	gene	ENSG00000198909	8	MAP3K3	protein_coding	0.07636350812865	5.3327018438847285	0.8997895703931702	0.3760959435588107	0.7794342271529942	-6.270701380126039	NA	NA	NA	NA	NA	NA	NA	NA	NA	NA	NA	NA
sn_broad	Astro	carrier	chr7	74289407	74405935	116529	+	HAVANA	gene	ENSG00000106665	16	CLIP2	protein_coding	0.14392258439387984	5.486711789812223	0.8999827852281322	0.3759949311549483	0.7794342271529942	-6.272692497960302	NA	NA	NA	NA	NA	NA	NA	NA	NA	NA	NA	NA
sn_broad	Astro	carrier	chr9	72521608	72838297	316690	+	HAVANA	gene	ENSG00000165091	18	TMC1	protein_coding	-0.13501768492445265	5.230715086108527	-0.9004511919060009	0.37575012229418736	0.7794342271529942	-6.2737108722710015	NA	NA	NA	NA	NA	NA	NA	NA	NA	NA	NA	NA
sn_broad	Astro	carrier	chr21	42974510	43033931	59422	+	HAVANA	gene	ENSG00000160199	15	PKNOX1	protein_coding	-0.07666693316036044	5.722543262889258	-0.8999578047905938	0.3760079898921176	0.7794342271529942	-6.315336313810465	NA	NA	NA	NA	NA	NA	NA	NA	NA	NA	NA	NA
sn_broad	Astro	carrier	chr21	32497967	32587373	89407	-	HAVANA	gene	ENSG00000242220	9	TCP10L	protein_coding	-0.09089901158887637	5.820108566854862	-0.9003464318919492	0.37580486522336465	0.7794342271529942	-6.317998806387316	NA	NA	NA	NA	NA	NA	NA	NA	NA	NA	NA	NA
sn_broad	Astro	carrier	chr5	110738136	110765161	27026	+	HAVANA	gene	ENSG00000164209	17	SLC25A46	protein_coding	-0.07642181120004432	5.8645543709615104	-0.8995012540862541	0.3762467077366398	0.7794342271529942	-6.321862036930976	NA	NA	NA	NA	NA	NA	NA	NA	NA	NA	NA	NA
sn_broad	Astro	carrier	chr11	124919205	124936412	17208	-	HAVANA	gene	ENSG00000165478	8	HEPACAM	protein_coding	0.10107624052499187	8.042490013084485	0.8997376237390312	0.37612310420171036	0.7794342271529942	-6.325054711845632	NA	NA	NA	NA	NA	NA	NA	NA	NA	NA	NA	NA
sn_broad	Astro	carrier	chr5	64165843	64372869	207027	+	HAVANA	gene	ENSG00000164197	12	RNF180	protein_coding	-0.0893932075348629	6.134718385938083	-0.8992896553529827	0.37635738039225597	0.7794342271529942	-6.337026582759291	NA	NA	NA	NA	NA	NA	NA	NA	NA	NA	NA	NA
sn_broad	Astro	carrier	chr14	22197446	22484462	287017	-	HAVANA	gene	ENSG00000251002	10	TRD-AS1	lncRNA	-0.3108299719004399	0.9330900364274609	-0.8987664571573186	0.376631120200393	0.7795596115773584	-5.368380097725323	NA	NA	NA	NA	NA	NA	NA	NA	NA	NA	NA	NA
sn_broad	Astro	carrier	chr8	103398635	103415189	16555	-	HAVANA	gene	ENSG00000164933	13	SLC25A32	protein_coding	-0.09505857300556242	4.284887756519036	-0.8987698123986684	0.3766293643090025	0.7795596115773584	-6.125828271693595	NA	NA	NA	NA	NA	NA	NA	NA	NA	NA	NA	NA
sn_broad	Astro	carrier	chr3	150852484	151080726	228243	+	HAVANA	gene	ENSG00000239265	5	CLRN1-AS1	lncRNA	0.25298834623558863	0.6421869192080771	0.8983531280473522	0.37684746763287036	0.7797911409285094	-5.352647268496781	NA	NA	NA	NA	NA	NA	NA	NA	NA	NA	NA	NA
sn_broad	Astro	carrier	chr9	128255829	128276026	20198	-	HAVANA	gene	ENSG00000167110	19	GOLGA2	protein_coding	0.06921838935653435	5.166327060989986	0.8983490120640211	0.376849622454672	0.7797911409285094	-6.248281858425675	NA	NA	NA	NA	NA	NA	NA	NA	NA	NA	NA	NA
sn_broad	Astro	carrier	chr17	17681458	17811453	129996	+	HAVANA	gene	ENSG00000108557	20	RAI1	protein_coding	0.11919538359750037	5.218079281431003	0.8983088002745381	0.3768706747697065	0.7797911409285094	-6.262962822543564	NA	NA	NA	NA	NA	NA	NA	NA	NA	NA	NA	NA
sn_broad	Astro	carrier	chr10	101031234	101041241	10008	+	HAVANA	gene	ENSG00000107819	15	SFXN3	protein_coding	0.15126213429004265	2.4340120228228233	0.8976848116623303	0.3771974533297865	0.7801024281981265	-5.694660559264053	NA	NA	NA	NA	NA	NA	NA	NA	NA	NA	NA	NA
sn_broad	Astro	carrier	chr19	40447765	40465764	18000	-	HAVANA	gene	ENSG00000090013	11	BLVRB	protein_coding	0.1212640889221237	3.460646253542302	0.8976149917521011	0.37723402900694336	0.7801024281981265	-5.939494463426436	NA	NA	NA	NA	NA	NA	NA	NA	NA	NA	NA	NA
sn_broad	Astro	carrier	chr5	1598920	1634014	35095	-	HAVANA	gene	ENSG00000291079	1	ENSG00000291079	lncRNA	-0.09293044456472277	4.617803837710926	-0.8976804412549468	0.3771997427323489	0.7801024281981265	-6.193438243046021	NA	NA	NA	NA	NA	NA	NA	NA	NA	NA	NA	NA
sn_broad	Astro	carrier	chr16	25066937	25088618	21682	+	HAVANA	gene	ENSG00000262155	2	LINC02175	lncRNA	0.11282516906794582	4.799281973667599	0.8978055212623206	0.3771342241565442	0.7801024281981265	-6.20237250928517	NA	NA	NA	NA	NA	NA	NA	NA	NA	NA	NA	NA
sn_broad	Astro	carrier	chr10	125719515	125764143	44629	+	HAVANA	gene	ENSG00000107938	18	EDRF1	protein_coding	-0.07100387560019206	5.170460916937007	-0.8978219945370902	0.37712559578760907	0.7801024281981265	-6.270182781530849	NA	NA	NA	NA	NA	NA	NA	NA	NA	NA	NA	NA
sn_broad	Astro	carrier	chr6	26440472	26453415	12944	+	HAVANA	gene	ENSG00000111801	16	BTN3A3	protein_coding	0.21285705701713015	1.040055069558462	0.897478017977412	0.3773057904392252	0.7801627630752376	-5.428773811437017	NA	NA	NA	NA	NA	NA	NA	NA	NA	NA	NA	NA
sn_broad	Astro	carrier	chr20	56369389	56392337	22949	-	HAVANA	gene	ENSG00000087586	18	AURKA	protein_coding	-0.22497951411893602	0.5376839269132389	-0.8973798078003566	0.37735724884406696	0.7801811080942678	-5.300988919856072	NA	NA	NA	NA	NA	NA	NA	NA	NA	NA	NA	NA
sn_broad	Astro	carrier	chr20	38748460	38772520	24061	+	HAVANA	gene	ENSG00000101442	10	ACTR5	protein_coding	0.12422071223384079	2.490479056655452	0.8971620601951072	0.3774713566108161	0.7802409176475404	-5.7401701150881275	NA	NA	NA	NA	NA	NA	NA	NA	NA	NA	NA	NA
sn_broad	Astro	carrier	chr8	118189455	118622112	432658	-	HAVANA	gene	ENSG00000177570	15	SAMD12	protein_coding	0.12126568859625664	5.626412849914237	0.897223115269885	0.37743935923765703	0.7802409176475404	-6.303569080067364	NA	NA	NA	NA	NA	NA	NA	NA	NA	NA	NA	NA
sn_broad	Astro	carrier	chr12	121177919	121191477	13559	-	HAVANA	gene	ENSG00000286248	1	ENSG00000286248	lncRNA	-0.18637741524740226	1.998597202241806	-0.8970531210418042	0.37752845316527317	0.780270900495014	-5.651010809823678	NA	NA	NA	NA	NA	NA	NA	NA	NA	NA	NA	NA
sn_broad	Astro	carrier	chr19	8509678	8514167	4490	-	HAVANA	gene	ENSG00000133250	14	ZNF414	protein_coding	0.20044704463445018	2.378953837711258	0.8968103908455051	0.3776556917085979	0.7804458287762565	-5.686490673564593	NA	NA	NA	NA	NA	NA	NA	NA	NA	NA	NA	NA
sn_broad	Astro	carrier	chr8	81275399	81277570	2172	-	HAVANA	gene	ENSG00000272425	1	ENSG00000272425	lncRNA	-0.32768587113262476	1.0791791627991485	-0.8966940427323936	0.37771669097918426	0.7804838460115785	-5.40870597083153	NA	NA	NA	NA	NA	NA	NA	NA	NA	NA	NA	NA
sn_broad	Astro	carrier	chr19	2476122	2478259	2138	+	HAVANA	gene	ENSG00000099860	9	GADD45B	protein_coding	0.5588039484881839	3.5081183793861217	0.8963896859884072	0.3778762901793873	0.7807255707777575	-5.841016983267332	NA	NA	NA	NA	NA	NA	NA	NA	NA	NA	NA	NA
sn_broad	Astro	carrier	chr6	85650491	85678932	28442	-	HAVANA	gene	ENSG00000203875	13	SNHG5	lncRNA	-0.06396748983851941	5.911466588593739	-0.8960405352238285	0.378059432566336	0.781015877832124	-6.327708766190795	NA	NA	NA	NA	NA	NA	NA	NA	NA	NA	NA	NA
sn_broad	Astro	carrier	chr15	88467453	88480776	13324	+	HAVANA	gene	ENSG00000181991	16	MRPS11	protein_coding	-0.1236819958361366	3.388519390412458	-0.8959200113131646	0.37812266517803816	0.7810584311716834	-5.978836067139053	NA	NA	NA	NA	NA	NA	NA	NA	NA	NA	NA	NA
sn_broad	Astro	carrier	chr4	188400736	188681051	280316	+	HAVANA	gene	ENSG00000249378	8	LINC01060	lncRNA	0.38352305830378564	0.209963193672239	0.8952110464153133	0.3784947612781262	0.7810725567153306	-5.243659187017949	NA	NA	NA	NA	NA	NA	NA	NA	NA	NA	NA	NA
sn_broad	Astro	carrier	chr17	38702449	38704747	2299	+	HAVANA	gene	ENSG00000277969	2	ENSG00000277969	lncRNA	-0.25189454804905065	0.29950745272658785	-0.8951262426234179	0.37853928598573705	0.7810725567153306	-5.280482331522247	NA	NA	NA	NA	NA	NA	NA	NA	NA	NA	NA	NA
sn_broad	Astro	carrier	chr22	18110100	18146683	36584	+	HAVANA	gene	ENSG00000183785	16	TUBA8	protein_coding	-0.27367433063531077	0.682778633177297	-0.8948464750541674	0.3786861970599663	0.7810725567153306	-5.379430849190231	NA	NA	NA	NA	NA	NA	NA	NA	NA	NA	NA	NA
sn_broad	Astro	carrier	chr8	18084384	18097644	13261	+	HAVANA	gene	ENSG00000245281	9	ASAH1-AS1	lncRNA	0.21042038091252818	1.0686026323762101	0.8954728912615574	0.37835730582630467	0.7810725567153306	-5.402806559375064	NA	NA	NA	NA	NA	NA	NA	NA	NA	NA	NA	NA
sn_broad	Astro	carrier	chr9	6415145	6449558	34414	-	HAVANA	gene	ENSG00000233367	1	ENSG00000233367	lncRNA	0.2934863487487882	1.006541415909692	0.8957921304146912	0.37818976513617764	0.7810725567153306	-5.425282159577315	NA	NA	NA	NA	NA	NA	NA	NA	NA	NA	NA	NA
sn_broad	Astro	carrier	chr1	45493866	45500079	6214	-	HAVANA	gene	ENSG00000280670	3	CCDC163	protein_coding	0.31407172178195075	2.241923945652625	0.8950028107437571	0.3786040977596662	0.7810725567153306	-5.65404574835199	NA	NA	NA	NA	NA	NA	NA	NA	NA	NA	NA	NA
sn_broad	Astro	carrier	chrX	55452127	55453566	1440	+	HAVANA	gene	ENSG00000187601	5	MAGEH1	protein_coding	0.15481883030359844	2.5730037714711207	0.8956257093142502	0.37827709898671813	0.7810725567153306	-5.732199084861646	NA	NA	NA	NA	NA	NA	NA	NA	NA	NA	NA	NA
sn_broad	Astro	carrier	chr19	7522624	7534009	11386	+	HAVANA	gene	ENSG00000090674	16	MCOLN1	protein_coding	0.1634940260309401	2.953132061415517	0.8951241480046729	0.3785403857707593	0.7810725567153306	-5.846254508219523	NA	NA	NA	NA	NA	NA	NA	NA	NA	NA	NA	NA
sn_broad	Astro	carrier	chr2	32521927	32523547	1621	+	HAVANA	gene	ENSG00000276334	1	ENSG00000276334	lncRNA	0.11999429439521858	3.2238746405824092	0.8947699407380897	0.37872639308418565	0.7810725567153306	-5.896619262355842	NA	NA	NA	NA	NA	NA	NA	NA	NA	NA	NA	NA
sn_broad	Astro	carrier	chr2	149569637	149587778	18142	-	HAVANA	gene	ENSG00000168288	13	MMADHC	protein_coding	-0.09706014156996812	3.594473314354057	-0.8954269903589244	0.3783813991592888	0.7810725567153306	-6.01521891671572	NA	NA	NA	NA	NA	NA	NA	NA	NA	NA	NA	NA
sn_broad	Astro	carrier	chrX	155466540	155611616	145077	+	HAVANA	gene	ENSG00000224533	4	TMLHE-AS1	lncRNA	-0.1414945624289481	3.782075130839078	-0.8948716426324492	0.37867297958733126	0.7810725567153306	-6.074605865405265	NA	NA	NA	NA	NA	NA	NA	NA	NA	NA	NA	NA
sn_broad	Astro	carrier	chr8	70109782	70403808	294027	-	HAVANA	gene	ENSG00000140396	13	NCOA2	protein_coding	-0.0803352561675954	8.43672171219377	-0.8953725308837932	0.3784099861710166	0.7810725567153306	-6.313333539601479	NA	NA	NA	NA	NA	NA	NA	NA	NA	NA	NA	NA
sn_broad	Astro	carrier	chr13	57631744	57729311	97568	+	HAVANA	gene	ENSG00000118946	12	PCDH17	protein_coding	-0.09395228267576083	6.954997452407078	-0.8948533811817675	0.3786825700799419	0.7810725567153306	-6.349679753155124	NA	NA	NA	NA	NA	NA	NA	NA	NA	NA	NA	NA
sn_broad	Astro	carrier	chr6	170290703	170407067	116365	+	HAVANA	gene	ENSG00000112584	14	FAM120B	protein_coding	-0.053502170281123806	7.0496112719217505	-0.8947922281770476	0.3787146873764837	0.7810725567153306	-6.350280256420026	NA	NA	NA	NA	NA	NA	NA	NA	NA	NA	NA	NA
sn_broad	Astro	carrier	chr6	113868013	113873390	5378	-	HAVANA	gene	ENSG00000227502	4	MROCKI	lncRNA	0.30166590020421974	0.4346581857265353	0.894355492508182	0.3789441105379545	0.781362492506898	-5.263518930945403	NA	NA	NA	NA	NA	NA	NA	NA	NA	NA	NA	NA
sn_broad	Astro	carrier	chr10	50739318	50816495	77178	+	HAVANA	gene	ENSG00000204147	11	ASAH2B	protein_coding	-0.15698791172239956	1.872370446993268	-0.8942587755041841	0.37899492949870617	0.781362492506898	-5.626891071062297	NA	NA	NA	NA	NA	NA	NA	NA	NA	NA	NA	NA
sn_broad	Astro	carrier	chr16	30222897	30255268	32372	-	HAVANA	gene	ENSG00000198064	15	NPIPB13	protein_coding	-0.0888608027444664	6.1206792457612265	-0.8942721607837534	0.37898789607649475	0.781362492506898	-6.3407718660485015	NA	NA	NA	NA	NA	NA	NA	NA	NA	NA	NA	NA
sn_broad	Astro	carrier	chr12	108532074	108539738	7665	+	HAVANA	gene	ENSG00000287202	1	ENSG00000287202	lncRNA	0.17377842466919002	1.592639690677695	0.893944130456142	0.37916028714828887	0.7813638623500196	-5.564385038413345	NA	NA	NA	NA	NA	NA	NA	NA	NA	NA	NA	NA
sn_broad	Astro	carrier	chr12	53251251	53254406	3156	+	HAVANA	gene	ENSG00000182544	9	MFSD5	protein_coding	0.15809481812977	2.0018653747416906	0.893890292037582	0.37918858592935345	0.7813638623500196	-5.610115547791857	NA	NA	NA	NA	NA	NA	NA	NA	NA	NA	NA	NA
sn_broad	Astro	carrier	chr1	149923317	149927803	4487	-	HAVANA	gene	ENSG00000143368	10	SF3B4	protein_coding	-0.13118931440053916	2.3606547805340257	-0.8936908406778401	0.37929343436389784	0.7813638623500196	-5.694975288093547	NA	NA	NA	NA	NA	NA	NA	NA	NA	NA	NA	NA
sn_broad	Astro	carrier	KI270711.1	4612	29626	25015	-	ENSEMBL	gene	ENSG00000271254	7	ENSG00000271254	protein_coding	-0.15981518107476245	2.8669253271478117	-0.8938494495426711	0.3792100546521211	0.7813638623500196	-5.833310209164306	NA	NA	NA	NA	NA	NA	NA	NA	NA	NA	NA	NA
sn_broad	Astro	carrier	chr19	2230084	2237704	7621	-	HAVANA	gene	ENSG00000104886	12	PLEKHJ1	protein_coding	-0.18444266254728547	2.9299772681409766	-0.8936894794713106	0.3792941499933802	0.7813638623500196	-5.844868673747986	NA	NA	NA	NA	NA	NA	NA	NA	NA	NA	NA	NA
sn_broad	Astro	carrier	chr11	119067818	119081972	14155	+	HAVANA	gene	ENSG00000160695	16	VPS11	protein_coding	0.11712601501299802	3.1646070325457427	0.8937471159176138	0.37926384945139047	0.7813638623500196	-5.879760132053416	NA	NA	NA	NA	NA	NA	NA	NA	NA	NA	NA	NA
sn_broad	Astro	carrier	chrX	56729241	56819179	89939	+	HAVANA	gene	ENSG00000204272	13	NBDY	protein_coding	0.09035605722303286	5.751112367357875	0.8937606641727696	0.3792567271121655	0.7813638623500196	-6.317750773946349	NA	NA	NA	NA	NA	NA	NA	NA	NA	NA	NA	NA
sn_broad	Astro	carrier	chr5	172834251	172952792	118542	+	HAVANA	gene	ENSG00000113719	17	ERGIC1	protein_coding	-0.08716306620529846	5.2959397860934825	-0.8934830262457835	0.3794026991587064	0.7814117423931984	-6.28081066969055	NA	NA	NA	NA	NA	NA	NA	NA	NA	NA	NA	NA
sn_broad	Astro	carrier	chr19	9751993	9793180	41188	-	HAVANA	gene	ENSG00000196605	7	ZNF846	protein_coding	-0.08504603530010879	5.293820477531501	-0.8934917372608447	0.3793981186657098	0.7814117423931984	-6.284528438444991	NA	NA	NA	NA	NA	NA	NA	NA	NA	NA	NA	NA
sn_broad	Astro	carrier	chrX	48893447	48898143	4697	-	HAVANA	gene	ENSG00000126768	13	TIMM17B	protein_coding	-0.19175533000295897	1.5860971393758716	-0.8932762949948316	0.37951141471400585	0.7814815160983162	-5.546071677745559	NA	NA	NA	NA	NA	NA	NA	NA	NA	NA	NA	NA
sn_broad	Astro	carrier	chr6	43014103	43021298	7196	+	HAVANA	gene	ENSG00000124702	19	KLHDC3	protein_coding	0.12358670936946448	3.3888252123015827	0.8932563749553708	0.37952189130604363	0.7814815160983162	-5.941019827257782	NA	NA	NA	NA	NA	NA	NA	NA	NA	NA	NA	NA
sn_broad	Astro	carrier	chr12	7108052	7122524	14473	+	HAVANA	gene	ENSG00000205885	8	C1RL-AS1	lncRNA	0.21265319327345433	0.8779072770006049	0.8927472613321425	0.37978971432172126	0.7816949659030811	-5.391721079513029	NA	NA	NA	NA	NA	NA	NA	NA	NA	NA	NA	NA
sn_broad	Astro	carrier	chr3	190120944	190150162	29219	+	HAVANA	gene	ENSG00000225764	3	P3H2-AS1	lncRNA	-0.2413706981734297	0.5868864308502455	-0.8924597817249508	0.37994099928720937	0.7816949659030811	-5.394507321742122	NA	NA	NA	NA	NA	NA	NA	NA	NA	NA	NA	NA
sn_broad	Astro	carrier	chr6	13264861	13295586	30726	-	HAVANA	gene	ENSG00000215022	8	ENSG00000215022	lncRNA	-0.1585813905935144	1.2995973240692298	-0.8925473657955415	0.3798949043872466	0.7816949659030811	-5.519671273561258	NA	NA	NA	NA	NA	NA	NA	NA	NA	NA	NA	NA
sn_broad	Astro	carrier	chr18	67506587	67516720	10134	-	HAVANA	gene	ENSG00000171451	15	DSEL	protein_coding	0.18812044290513008	2.5050065099858294	0.8926009290753826	0.37986671618626433	0.7816949659030811	-5.70464293216024	NA	NA	NA	NA	NA	NA	NA	NA	NA	NA	NA	NA
sn_broad	Astro	carrier	chr17	81388126	81390319	2194	-	HAVANA	gene	ENSG00000262877	5	ENSG00000262877	lncRNA	0.19722970219809643	2.9694229677504334	0.8925923259407259	0.37987124357869384	0.7816949659030811	-5.838213606236976	NA	NA	NA	NA	NA	NA	NA	NA	NA	NA	NA	NA
sn_broad	Astro	carrier	chr19	4182689	4224814	42126	+	HAVANA	gene	ENSG00000089847	13	ANKRD24	protein_coding	-0.14373065881626435	4.1656819955104645	-0.8924533460543417	0.379944386479965	0.7816949659030811	-6.114463713091484	NA	NA	NA	NA	NA	NA	NA	NA	NA	NA	NA	NA
sn_broad	Astro	carrier	chr3	182938074	182985953	47880	-	HAVANA	gene	ENSG00000043093	15	DCUN1D1	protein_coding	0.10761110593554468	7.016468379067446	0.8927673177592809	0.37977916116825783	0.7816949659030811	-6.347698434889921	NA	NA	NA	NA	NA	NA	NA	NA	NA	NA	NA	NA
sn_broad	Astro	carrier	chr7	40135005	40860763	725759	+	HAVANA	gene	ENSG00000175600	16	SUGCT	protein_coding	0.06778559236332793	7.103618928593415	0.892410564711666	0.37996690345889395	0.7816949659030811	-6.351170680422623	NA	NA	NA	NA	NA	NA	NA	NA	NA	NA	NA	NA
sn_broad	Astro	carrier	chr4	76214040	76283783	69744	+	HAVANA	gene	ENSG00000189157	14	FAM47E	protein_coding	-0.1172334406003146	4.42177632364563	-0.8922331037757163	0.38006031519968664	0.781711572297997	-6.172759300958243	NA	NA	NA	NA	NA	NA	NA	NA	NA	NA	NA	NA
sn_broad	Astro	carrier	chr20	17941597	17968980	27384	-	HAVANA	gene	ENSG00000089006	17	SNX5	protein_coding	0.06820595324044376	4.938486851556734	0.8923046395343434	0.3800226584737294	0.781711572297997	-6.230129294634039	NA	NA	NA	NA	NA	NA	NA	NA	NA	NA	NA	NA
sn_broad	Astro	carrier	chr6	30345131	30346884	1754	+	HAVANA	gene	ENSG00000241370	6	RPP21	protein_coding	-0.17522310513386397	2.4769645591863307	-0.8915490223493787	0.3804205408252346	0.7821276547171324	-5.73463021086965	NA	NA	NA	NA	NA	NA	NA	NA	NA	NA	NA	NA
sn_broad	Astro	carrier	chr11	120111286	120185529	74244	-	HAVANA	gene	ENSG00000137699	17	TRIM29	protein_coding	-0.1878594077979674	2.631408286304007	-0.8915246470577851	0.3804333805231641	0.7821276547171324	-5.82593707668665	NA	NA	NA	NA	NA	NA	NA	NA	NA	NA	NA	NA
sn_broad	Astro	carrier	chr22	45308968	45341955	32988	+	HAVANA	gene	ENSG00000100376	12	FAM118A	protein_coding	0.14433317849103666	4.124636748677034	0.8915257776115465	0.38043278499714783	0.7821276547171324	-6.10755324130842	NA	NA	NA	NA	NA	NA	NA	NA	NA	NA	NA	NA
sn_broad	Astro	carrier	chr17	35756249	35795707	39459	-	HAVANA	gene	ENSG00000271447	6	MMP28	protein_coding	0.09371160909269127	6.4944417995468	0.8916774541600387	0.38035289394189287	0.7821276547171324	-6.349722970583775	NA	NA	NA	NA	NA	NA	NA	NA	NA	NA	NA	NA
sn_broad	Astro	carrier	chr17	45132600	45144181	11582	+	HAVANA	gene	ENSG00000181513	15	ACBD4	protein_coding	-0.09738726943623899	3.761325760920851	-0.8912858641890051	0.3805591743897644	0.7821323496487451	-6.020860248507593	NA	NA	NA	NA	NA	NA	NA	NA	NA	NA	NA	NA
sn_broad	Astro	carrier	chr7	128671693	128687877	16185	+	HAVANA	gene	ENSG00000205085	13	GARIN1A	protein_coding	0.09105410825816529	4.23952086710826	0.8912091090330106	0.38059961571496503	0.7821323496487451	-6.126401383090048	NA	NA	NA	NA	NA	NA	NA	NA	NA	NA	NA	NA
sn_broad	Astro	carrier	chr3	51538719	51668667	129949	+	HAVANA	gene	ENSG00000164080	14	RAD54L2	protein_coding	0.07972698473760254	5.807877380169695	0.8911961661488413	0.38060643543223593	0.7821323496487451	-6.324817880387181	NA	NA	NA	NA	NA	NA	NA	NA	NA	NA	NA	NA
sn_broad	Astro	carrier	chr11	70398404	70436584	38181	+	HAVANA	gene	ENSG00000085733	16	CTTN	protein_coding	-0.07328497977842696	6.259527782742822	-0.8913646587375847	0.38051766143310306	0.7821323496487451	-6.346668697101009	NA	NA	NA	NA	NA	NA	NA	NA	NA	NA	NA	NA
sn_broad	Astro	carrier	chr11	119308529	119321521	12993	-	HAVANA	gene	ENSG00000076706	17	MCAM	protein_coding	0.30143891595305683	1.2490146076418012	0.8910079484937556	0.3807056178922623	0.7821606952771386	-5.426387944172413	NA	NA	NA	NA	NA	NA	NA	NA	NA	NA	NA	NA
sn_broad	Astro	carrier	chr4	102251080	102431258	180179	-	HAVANA	gene	ENSG00000138821	14	SLC39A8	protein_coding	-0.11852756635975648	3.8801468233515948	-0.8910577437081724	0.3806793763651891	0.7821606952771386	-6.058607987287404	NA	NA	NA	NA	NA	NA	NA	NA	NA	NA	NA	NA
sn_broad	Astro	carrier	chr2	238060924	238099413	38490	+	HAVANA	gene	ENSG00000132330	18	SCLY	protein_coding	0.07861570588619227	4.839091271358119	0.8906974665623051	0.380869264889687	0.7824091649225235	-6.216458096709442	NA	NA	NA	NA	NA	NA	NA	NA	NA	NA	NA	NA
sn_broad	Astro	carrier	chr2	127941217	128028120	86904	-	HAVANA	gene	ENSG00000136715	19	SAP130	protein_coding	0.06774827837703912	5.840251454522533	0.8905736821105099	0.3809345211860977	0.7824554802252842	-6.325059315447006	NA	NA	NA	NA	NA	NA	NA	NA	NA	NA	NA	NA
sn_broad	Astro	carrier	chr9	122403407	122639685	236279	+	HAVANA	gene	ENSG00000234156	3	ENSG00000234156	lncRNA	0.23060895215378668	0.782688212897232	0.8898712601914042	0.38130495899434336	0.7825433457062059	-5.3833848130448825	NA	NA	NA	NA	NA	NA	NA	NA	NA	NA	NA	NA
sn_broad	Astro	carrier	chr5	127838486	127857804	19319	-	HAVANA	gene	ENSG00000250603	1	ENSG00000250603	lncRNA	0.2197009300989946	1.0138760465468921	0.8891465918966762	0.3816873734603985	0.7825433457062059	-5.420322473451964	NA	NA	NA	NA	NA	NA	NA	NA	NA	NA	NA	NA
sn_broad	Astro	carrier	chr5	141382739	141512975	130237	+	HAVANA	gene	ENSG00000253537	3	PCDHGA7	protein_coding	0.23273774611345827	1.4318868126549542	0.890036423966821	0.3812178352238358	0.7825433457062059	-5.53215765044641	NA	NA	NA	NA	NA	NA	NA	NA	NA	NA	NA	NA
sn_broad	Astro	carrier	chr19	53854581	53869107	14527	-	HAVANA	gene	ENSG00000228323	2	MYADM-AS1	lncRNA	0.19331483687058704	1.7123438651327705	0.8899826384089415	0.38124620564967004	0.7825433457062059	-5.554287182042697	NA	NA	NA	NA	NA	NA	NA	NA	NA	NA	NA	NA
sn_broad	Astro	carrier	chrX	153776412	153785732	9321	+	HAVANA	gene	ENSG00000184343	11	SRPK3	protein_coding	0.20184214026663305	1.840972307303846	0.8897321976621302	0.38137832438037766	0.7825433457062059	-5.577513114959008	NA	NA	NA	NA	NA	NA	NA	NA	NA	NA	NA	NA
sn_broad	Astro	carrier	chr20	3753508	3767781	14274	-	HAVANA	gene	ENSG00000101220	18	ADISSP	protein_coding	0.14777772407746015	1.7007338146448099	0.8897730341225507	0.3813567792913054	0.7825433457062059	-5.577997634641513	NA	NA	NA	NA	NA	NA	NA	NA	NA	NA	NA	NA
sn_broad	Astro	carrier	chr20	30537597	30556427	18831	+	HAVANA	gene	ENSG00000290901	1	ENSG00000290901	lncRNA	-0.24676854449371788	1.8270550958775982	-0.8893492057504198	0.3815804271608768	0.7825433457062059	-5.59209617562185	NA	NA	NA	NA	NA	NA	NA	NA	NA	NA	NA	NA
sn_broad	Astro	carrier	chr3	42257825	42266185	8361	-	HAVANA	gene	ENSG00000187094	12	CCK	protein_coding	0.335784949476047	3.2837882385543278	0.8890443746566923	0.3817413344705256	0.7825433457062059	-5.9381262202938006	NA	NA	NA	NA	NA	NA	NA	NA	NA	NA	NA	NA
sn_broad	Astro	carrier	chr11	121674261	121928976	254716	+	HAVANA	gene	ENSG00000286044	1	ENSG00000286044	lncRNA	0.19311030184488231	3.5181018149913235	0.8891855991800444	0.3816667826160216	0.7825433457062059	-5.987734954341708	NA	NA	NA	NA	NA	NA	NA	NA	NA	NA	NA	NA
sn_broad	Astro	carrier	chr15	59372693	59523555	150863	+	HAVANA	gene	ENSG00000157470	12	FAM81A	protein_coding	-0.12152596187774112	4.256161458325311	-0.8899286993374149	0.3812746584237806	0.7825433457062059	-6.125840019673667	NA	NA	NA	NA	NA	NA	NA	NA	NA	NA	NA	NA
sn_broad	Astro	carrier	chr14	73478484	73558947	80464	-	HAVANA	gene	ENSG00000187105	9	HEATR4	protein_coding	0.0874964751819931	4.842480946535448	0.8894691406021433	0.3815171307222327	0.7825433457062059	-6.2263710412666775	NA	NA	NA	NA	NA	NA	NA	NA	NA	NA	NA	NA
sn_broad	Astro	carrier	chr3	52455118	52493068	37951	+	HAVANA	gene	ENSG00000010322	16	NISCH	protein_coding	0.08892278245691498	5.206161116194437	0.8894956700313456	0.3815031305531662	0.7825433457062059	-6.261422141082328	NA	NA	NA	NA	NA	NA	NA	NA	NA	NA	NA	NA
sn_broad	Astro	carrier	chr19	46347087	46392981	45895	+	HAVANA	gene	ENSG00000011485	15	PPP5C	protein_coding	0.07909649912724248	5.3875007404355	0.8901894758502957	0.3811371119841144	0.7825433457062059	-6.288024273103385	NA	NA	NA	NA	NA	NA	NA	NA	NA	NA	NA	NA
sn_broad	Astro	carrier	chr16	29905012	29926236	21225	-	HAVANA	gene	ENSG00000174943	11	KCTD13	protein_coding	-0.08857681833998843	5.344523872364715	-0.8902962626897347	0.3810807966013484	0.7825433457062059	-6.289279303784107	NA	NA	NA	NA	NA	NA	NA	NA	NA	NA	NA	NA
sn_broad	Astro	carrier	chr3	173396284	174294372	898089	+	HAVANA	gene	ENSG00000169760	18	NLGN1	protein_coding	0.24622826915938134	6.465972271926557	0.8892347280774705	0.38164084988090285	0.7825433457062059	-6.344478346735207	NA	NA	NA	NA	NA	NA	NA	NA	NA	NA	NA	NA
sn_broad	Astro	carrier	chr4	76949751	77040384	90634	+	HAVANA	gene	ENSG00000138758	12	SEPTIN11	protein_coding	0.09196643856525633	7.453701448848415	0.8890544606998346	0.3817360097764412	0.7825433457062059	-6.348500466337568	NA	NA	NA	NA	NA	NA	NA	NA	NA	NA	NA	NA
sn_broad	Astro	carrier	chr2	85133392	85310387	176996	+	HAVANA	gene	ENSG00000152284	5	TCF7L1	protein_coding	-0.07566535164221344	7.167759625621751	-0.889739705515654	0.3813743632195078	0.7825433457062059	-6.3523504449098684	NA	NA	NA	NA	NA	NA	NA	NA	NA	NA	NA	NA
sn_broad	Astro	carrier	chr11	8693351	8910951	217601	-	HAVANA	gene	ENSG00000166444	19	DENND2B	protein_coding	-0.08059541505637702	7.023271462942764	-0.8890352104944395	0.38174617252054377	0.7825433457062059	-6.355560476319583	NA	NA	NA	NA	NA	NA	NA	NA	NA	NA	NA	NA
sn_broad	Astro	carrier	chr9	19375451	19375996	546	+	HAVANA	gene	ENSG00000273226	1	ENSG00000273226	lncRNA	-0.19302004620868207	0.3550542568947463	-0.8889036988883486	0.38181560601532816	0.7825981094429191	-5.269297187337798	NA	NA	NA	NA	NA	NA	NA	NA	NA	NA	NA	NA
sn_broad	Astro	carrier	chr7	102473128	102478922	5795	-	HAVANA	gene	ENSG00000005075	16	POLR2J	protein_coding	-0.2087972173130037	3.7056119525970708	-0.8885589683531174	0.38199765040683453	0.7828836509065006	-6.018549352354325	NA	NA	NA	NA	NA	NA	NA	NA	NA	NA	NA	NA
sn_broad	Astro	carrier	chr19	10333776	10339661	5886	-	HAVANA	gene	ENSG00000076662	11	ICAM3	protein_coding	0.27565644186323823	0.4688656649170815	0.8884121909409295	0.38207517729053986	0.7829549494365424	-5.279469313071053	NA	NA	NA	NA	NA	NA	NA	NA	NA	NA	NA	NA
sn_broad	Astro	carrier	chr19	17414257	17422324	8068	-	HAVANA	gene	ENSG00000269481	1	ENSG00000269481	lncRNA	0.226038130640992	0.9500733157287711	0.888192569003614	0.3821911992061994	0.7830591274181081	-5.4494730411785515	NA	NA	NA	NA	NA	NA	NA	NA	NA	NA	NA	NA
sn_broad	Astro	carrier	chr19	14087851	14091036	3186	-	HAVANA	gene	ENSG00000141858	12	SAMD1	protein_coding	0.12216958441318004	3.1937095753091516	0.8881541414975562	0.38221150203999577	0.7830591274181081	-5.8966289850088165	NA	NA	NA	NA	NA	NA	NA	NA	NA	NA	NA	NA
sn_broad	Astro	carrier	chr20	10996293	11029455	33163	+	HAVANA	gene	ENSG00000125899	8	LINC02871	lncRNA	0.41689353838046606	-0.6479760023058823	0.8876370656169859	0.38248476241811247	0.7831810492343602	-5.055275556718107	NA	NA	NA	NA	NA	NA	NA	NA	NA	NA	NA	NA
sn_broad	Astro	carrier	chr15	84235773	84245358	9586	+	HAVANA	gene	ENSG00000184206	13	GOLGA6L4	protein_coding	0.1977383568543497	1.1655363755278056	0.8878444445375868	0.38237515318214477	0.7831810492343602	-5.482344848691761	NA	NA	NA	NA	NA	NA	NA	NA	NA	NA	NA	NA
sn_broad	Astro	carrier	chr15	75843307	75901078	57772	+	HAVANA	gene	ENSG00000140367	12	UBE2Q2	protein_coding	0.09351437317066269	4.88694645270727	0.8878624462689059	0.3823656394035677	0.7831810492343602	-6.2233560529534975	NA	NA	NA	NA	NA	NA	NA	NA	NA	NA	NA	NA
sn_broad	Astro	carrier	chr18	10525905	10552764	26860	+	HAVANA	gene	ENSG00000134265	13	NAPG	protein_coding	0.06542055981199724	5.489286746232304	0.8876648829649634	0.38247005849788973	0.7831810492343602	-6.302666076066753	NA	NA	NA	NA	NA	NA	NA	NA	NA	NA	NA	NA
sn_broad	Astro	carrier	chr2	203238977	203306026	67050	+	HAVANA	gene	ENSG00000119004	17	CYP20A1	protein_coding	0.055539370613599814	5.763552570854053	0.8877721512681868	0.3824133611701629	0.7831810492343602	-6.325102666628496	NA	NA	NA	NA	NA	NA	NA	NA	NA	NA	NA	NA
sn_broad	Astro	carrier	chr17	34255274	34257208	1935	+	HAVANA	gene	ENSG00000108691	10	CCL2	protein_coding	-0.41721027615042106	0.7372680024375308	-0.8873546844652697	0.3826340464502155	0.7833991652847505	-5.389079891078374	NA	NA	NA	NA	NA	NA	NA	NA	NA	NA	NA	NA
sn_broad	Astro	carrier	chr21	44133610	44210114	76505	+	HAVANA	gene	ENSG00000160221	18	GATD3	protein_coding	-0.11307951372553227	3.728111315932065	-0.8871840209366956	0.38272428795548374	0.7834963633193052	-6.008251408775177	NA	NA	NA	NA	NA	NA	NA	NA	NA	NA	NA	NA
sn_broad	Astro	carrier	chr20	14884250	14929528	45279	-	HAVANA	gene	ENSG00000235914	2	MACROD2-AS1	lncRNA	-0.33282187096143967	0.6446571872572041	-0.886997233711512	0.38282307094488865	0.7836110234313252	-5.41544891292757	NA	NA	NA	NA	NA	NA	NA	NA	NA	NA	NA	NA
sn_broad	Astro	carrier	chr2	190343570	190371665	28096	+	HAVANA	gene	ENSG00000151689	13	INPP1	protein_coding	-0.11000788569006836	5.809699696599289	-0.8867900544908709	0.382932657593651	0.7837477697593215	-6.3283556893358215	NA	NA	NA	NA	NA	NA	NA	NA	NA	NA	NA	NA
sn_broad	Astro	carrier	chr7	144300395	144356181	55787	-	HAVANA	gene	ENSG00000244479	7	OR2A1-AS1	lncRNA	-0.30871887104134565	1.050908866656065	-0.8864948415321032	0.3830888443997875	0.7837528052594926	-5.433717471621691	NA	NA	NA	NA	NA	NA	NA	NA	NA	NA	NA	NA
sn_broad	Astro	carrier	chr20	35742619	35743823	1205	+	HAVANA	gene	ENSG00000289872	1	ENSG00000289872	lncRNA	0.2857065449728662	1.7625647894586929	0.885843618112142	0.38343352948853027	0.7837528052594926	-5.574275758860786	NA	NA	NA	NA	NA	NA	NA	NA	NA	NA	NA	NA
sn_broad	Astro	carrier	chr2	177612999	177618742	5744	-	HAVANA	gene	ENSG00000197557	7	TTC30A	protein_coding	0.15385204609658443	2.0242519412663023	0.8860014552947294	0.38334996967518076	0.7837528052594926	-5.6562399759354	NA	NA	NA	NA	NA	NA	NA	NA	NA	NA	NA	NA
sn_broad	Astro	carrier	chr3	50347330	50350826	3497	-	HAVANA	gene	ENSG00000114388	14	NPRL2	protein_coding	-0.17578667829903227	2.124738297048328	-0.8858863424852793	0.3834109098242805	0.7837528052594926	-5.669161307050407	NA	NA	NA	NA	NA	NA	NA	NA	NA	NA	NA	NA
sn_broad	Astro	carrier	chr1	159061599	159187843	126245	-	HAVANA	gene	ENSG00000163568	16	AIM2	protein_coding	0.1792080367428157	2.328195950657986	0.8866393854443498	0.383012366146534	0.7837528052594926	-5.743004432982777	NA	NA	NA	NA	NA	NA	NA	NA	NA	NA	NA	NA
sn_broad	Astro	carrier	chr9	35658290	35661511	3222	+	HAVANA	gene	ENSG00000159884	12	CCDC107	protein_coding	0.16995867571158807	2.7540329627228552	0.8862470698478075	0.3832199634884311	0.7837528052594926	-5.790311004614361	NA	NA	NA	NA	NA	NA	NA	NA	NA	NA	NA	NA
sn_broad	Astro	carrier	chr21	44328944	44339402	10459	-	HAVANA	gene	ENSG00000160226	16	CFAP410	protein_coding	-0.14400923220949058	2.667554632650697	-0.8862948131893001	0.38319469578027576	0.7837528052594926	-5.804123813064472	NA	NA	NA	NA	NA	NA	NA	NA	NA	NA	NA	NA
sn_broad	Astro	carrier	chr16	634427	636366	1940	-	HAVANA	gene	ENSG00000130731	16	METTL26	protein_coding	-0.18154202076826653	2.7607046113198197	-0.8858613785548244	0.383424126431281	0.7837528052594926	-5.813287180993761	NA	NA	NA	NA	NA	NA	NA	NA	NA	NA	NA	NA
sn_broad	Astro	carrier	chr1	201688259	201829559	141301	-	HAVANA	gene	ENSG00000231871	5	IPO9-AS1	lncRNA	-0.15882730755905516	4.784243525083537	-0.8861438719949045	0.38327458364889266	0.7837528052594926	-6.233389439779412	NA	NA	NA	NA	NA	NA	NA	NA	NA	NA	NA	NA
sn_broad	Astro	carrier	chr16	70523791	70577670	53880	+	HAVANA	gene	ENSG00000189091	13	SF3B3	protein_coding	-0.07981176251800814	4.931053249476908	-0.886289684983376	0.3831974097827089	0.7837528052594926	-6.24678308148273	NA	NA	NA	NA	NA	NA	NA	NA	NA	NA	NA	NA
sn_broad	Astro	carrier	chr11	70270690	70385312	114623	+	HAVANA	gene	ENSG00000131626	19	PPFIA1	protein_coding	-0.0851790638107488	7.794622574667002	-0.8858153555111248	0.38344849309720697	0.7837528052594926	-6.3413119460933505	NA	NA	NA	NA	NA	NA	NA	NA	NA	NA	NA	NA
sn_broad	Astro	carrier	chr8	140520156	140635633	115478	-	HAVANA	gene	ENSG00000123908	12	AGO2	protein_coding	0.09470145692546472	7.023143071820618	0.8861887188981672	0.38325084663498543	0.7837528052594926	-6.358059832869909	NA	NA	NA	NA	NA	NA	NA	NA	NA	NA	NA	NA
sn_broad	Astro	carrier	chrX	49273054	49275768	2715	+	HAVANA	gene	ENSG00000270012	1	ENSG00000270012	lncRNA	0.18001443168929165	0.8641461667918248	0.8846147554485249	0.38408449832219316	0.7837543694019262	-5.387296361608422	NA	NA	NA	NA	NA	NA	NA	NA	NA	NA	NA	NA
sn_broad	Astro	carrier	chr3	106684388	106691320	6933	-	HAVANA	gene	ENSG00000288557	1	ENSG00000288557	lncRNA	-0.17013939405826828	1.1092813245406272	-0.8847843088500911	0.38399463789188726	0.7837543694019262	-5.475054378404563	NA	NA	NA	NA	NA	NA	NA	NA	NA	NA	NA	NA
sn_broad	Astro	carrier	chr1	149887890	149900798	12909	+	HAVANA	gene	ENSG00000178096	9	BOLA1	protein_coding	-0.20183292490368243	1.65130130990868	-0.8846025290536769	0.3840909786293938	0.7837543694019262	-5.564728041307302	NA	NA	NA	NA	NA	NA	NA	NA	NA	NA	NA	NA
sn_broad	Astro	carrier	chr13	110523066	110561722	38657	-	HAVANA	gene	ENSG00000139832	5	RAB20	protein_coding	0.17327844622560273	2.713410630549912	0.8853950070939894	0.3836710907465912	0.7837543694019262	-5.798838224356106	NA	NA	NA	NA	NA	NA	NA	NA	NA	NA	NA	NA
sn_broad	Astro	carrier	chr1	153947669	153958615	10947	-	HAVANA	gene	ENSG00000160741	17	CRTC2	protein_coding	0.12408372120056521	2.930032828926926	0.8850324082197355	0.3838631739098465	0.7837543694019262	-5.8365131246874515	NA	NA	NA	NA	NA	NA	NA	NA	NA	NA	NA	NA
sn_broad	Astro	carrier	chr19	29205320	29213151	7832	-	HAVANA	gene	ENSG00000169021	6	UQCRFS1	protein_coding	-0.11700130791061492	3.1900342397451804	-0.8851986843806328	0.3837750830472342	0.7837543694019262	-5.908746344173521	NA	NA	NA	NA	NA	NA	NA	NA	NA	NA	NA	NA
sn_broad	Astro	carrier	chr17	82440912	82450829	9918	-	HAVANA	gene	ENSG00000178927	19	CYBC1	protein_coding	0.12908604934109325	3.787876215087412	0.8856619404800752	0.383529725133384	0.7837543694019262	-6.021299094273992	NA	NA	NA	NA	NA	NA	NA	NA	NA	NA	NA	NA
sn_broad	Astro	carrier	chr16	56429133	56452199	23067	-	HAVANA	gene	ENSG00000167005	14	NUDT21	protein_coding	0.06726284708190411	5.227336513388564	0.8846613604312299	0.38405979711721117	0.7837543694019262	-6.277346234106908	NA	NA	NA	NA	NA	NA	NA	NA	NA	NA	NA	NA
sn_broad	Astro	carrier	chr9	32455302	32526208	70907	-	HAVANA	gene	ENSG00000107201	11	RIGI	protein_coding	0.10956758494134711	5.366334487574294	0.8847222782538554	0.3840275114812628	0.7837543694019262	-6.2905210706285315	NA	NA	NA	NA	NA	NA	NA	NA	NA	NA	NA	NA
sn_broad	Astro	carrier	chr8	11421476	11475908	54433	-	HAVANA	gene	ENSG00000154319	16	FAM167A	protein_coding	0.11161561343299953	5.648868851058719	0.8847482052604108	0.38401377104449763	0.7837543694019262	-6.316086654421626	NA	NA	NA	NA	NA	NA	NA	NA	NA	NA	NA	NA
sn_broad	Astro	carrier	chrX	53048789	53080615	31827	+	HAVANA	gene	ENSG00000184194	6	GPR173	protein_coding	-0.0918640072495176	6.277471546895531	-0.88480602668433	0.38398312878906915	0.7837543694019262	-6.350988156143865	NA	NA	NA	NA	NA	NA	NA	NA	NA	NA	NA	NA
sn_broad	Astro	carrier	chr11	47465933	47565569	99637	-	HAVANA	gene	ENSG00000149187	19	CELF1	protein_coding	0.056115498640066264	7.541829373027116	0.8847150992643816	0.38403131615907926	0.7837543694019262	-6.352105614225299	NA	NA	NA	NA	NA	NA	NA	NA	NA	NA	NA	NA
sn_broad	Astro	carrier	chr11	111726908	111766389	39482	-	HAVANA	gene	ENSG00000137713	16	PPP2R1B	protein_coding	0.11834766916738326	6.526947368931737	0.8853258150375407	0.38370773975667827	0.7837543694019262	-6.352307028239873	NA	NA	NA	NA	NA	NA	NA	NA	NA	NA	NA	NA
sn_broad	Astro	carrier	chr11	7238778	7469043	230266	+	HAVANA	gene	ENSG00000170743	17	SYT9	protein_coding	0.08340249530000898	6.501657868777369	0.8848418291026973	0.38396415621827407	0.7837543694019262	-6.353389528619859	NA	NA	NA	NA	NA	NA	NA	NA	NA	NA	NA	NA
sn_broad	Astro	carrier	chr8	42896946	43030535	133590	+	HAVANA	gene	ENSG00000168172	9	HOOK3	protein_coding	0.06830090188646087	7.372548974476431	0.8847887093348139	0.38399230589038247	0.7837543694019262	-6.354669217912819	NA	NA	NA	NA	NA	NA	NA	NA	NA	NA	NA	NA
sn_broad	Astro	carrier	chr19	1259384	1274880	15497	+	HAVANA	gene	ENSG00000099622	14	CIRBP	protein_coding	0.13538337179905913	7.609308201759122	0.8841497347636431	0.3843310211199603	0.7841568445169477	-6.348772054486543	NA	NA	NA	NA	NA	NA	NA	NA	NA	NA	NA	NA
sn_broad	Astro	carrier	chr14	70808811	70816935	8125	+	HAVANA	gene	ENSG00000259153	4	MAP3K9-DT	lncRNA	0.12832660592567136	1.9449538401047257	0.883924970926581	0.38445021246589073	0.7843126828925522	-5.643407395031777	NA	NA	NA	NA	NA	NA	NA	NA	NA	NA	NA	NA
sn_broad	Astro	carrier	chr7	55951793	56000181	48389	+	HAVANA	gene	ENSG00000146729	10	NIPSNAP2	protein_coding	-0.066412420848184	7.088339567369276	-0.8837452719850082	0.3845455232503412	0.7844197735158948	-6.3588158604522675	NA	NA	NA	NA	NA	NA	NA	NA	NA	NA	NA	NA
sn_broad	Astro	carrier	chr17	50184101	50201632	17532	-	HAVANA	gene	ENSG00000108821	14	COL1A1	protein_coding	-0.37636385756100293	-0.1117020489501976	-0.8830374004961197	0.384921120647996	0.7845399074664114	-5.170632340516736	NA	NA	NA	NA	NA	NA	NA	NA	NA	NA	NA	NA
sn_broad	Astro	carrier	chr16	78123243	78124332	1090	+	HAVANA	gene	ENSG00000276007	1	ENSG00000276007	lncRNA	-0.2505336503583461	0.46718801990046016	-0.8833767548973879	0.3847410292878892	0.7845399074664114	-5.313483271173825	NA	NA	NA	NA	NA	NA	NA	NA	NA	NA	NA	NA
sn_broad	Astro	carrier	chrX	57905430	57910458	5029	-	HAVANA	gene	ENSG00000198205	7	ZXDA	protein_coding	0.13740817001609018	2.1454821913339375	0.883023743489214	0.38492836939842334	0.7845399074664114	-5.666586344248519	NA	NA	NA	NA	NA	NA	NA	NA	NA	NA	NA	NA
sn_broad	Astro	carrier	chr13	22859050	22916369	57320	-	HAVANA	gene	ENSG00000262619	4	LINC00621	lncRNA	0.15174549502131263	2.8704954724265783	0.8829886239136927	0.38494701027377576	0.7845399074664114	-5.85247019695999	NA	NA	NA	NA	NA	NA	NA	NA	NA	NA	NA	NA
sn_broad	Astro	carrier	chr1	3812086	3857396	45311	-	HAVANA	gene	ENSG00000116198	14	CEP104	protein_coding	-0.07434088387890725	4.944591528043315	-0.883087110064823	0.3848947369681983	0.7845399074664114	-6.256055003133477	NA	NA	NA	NA	NA	NA	NA	NA	NA	NA	NA	NA
sn_broad	Astro	carrier	chr5	41730065	41870425	140361	-	HAVANA	gene	ENSG00000083720	13	OXCT1	protein_coding	0.08462698269323266	5.482606018881007	0.8832854031627317	0.38478950322016103	0.7845399074664114	-6.308385886135062	NA	NA	NA	NA	NA	NA	NA	NA	NA	NA	NA	NA
sn_broad	Astro	carrier	chr13	39655627	39791665	136039	+	HAVANA	gene	ENSG00000133103	17	COG6	protein_coding	-0.08330725412449791	5.994660496601229	-0.883111089293206	0.3848820102527106	0.7845399074664114	-6.344200054940114	NA	NA	NA	NA	NA	NA	NA	NA	NA	NA	NA	NA
sn_broad	Astro	carrier	chr2	147930396	148021604	91209	-	HAVANA	gene	ENSG00000115947	14	ORC4	protein_coding	-0.08346779275593219	6.443318650602836	-0.883130525191819	0.3848716950595358	0.7845399074664114	-6.358216925327786	NA	NA	NA	NA	NA	NA	NA	NA	NA	NA	NA	NA
sn_broad	Astro	carrier	chr6	21528739	21595593	66855	-	HAVANA	gene	ENSG00000283480	1	ENSG00000283480	lncRNA	0.1957826714771196	0.42569123868730385	0.8817787971180135	0.38558952152881254	0.7846319985488726	-5.279560097451453	NA	NA	NA	NA	NA	NA	NA	NA	NA	NA	NA	NA
sn_broad	Astro	carrier	chr20	4192932	4195953	3022	+	HAVANA	gene	ENSG00000230176	3	LINC01433	lncRNA	0.2537955484345036	0.28415566653977276	0.8820956732028207	0.38542116909052593	0.7846319985488726	-5.2860277821819075	NA	NA	NA	NA	NA	NA	NA	NA	NA	NA	NA	NA
sn_broad	Astro	carrier	chr10	132397168	132417859	20692	+	HAVANA	gene	ENSG00000171813	14	PWWP2B	protein_coding	0.2338147950911179	1.4758366896760626	0.8826709461769626	0.3851156547007859	0.7846319985488726	-5.460693465774953	NA	NA	NA	NA	NA	NA	NA	NA	NA	NA	NA	NA
sn_broad	Astro	carrier	chr5	148826611	148828623	2013	+	HAVANA	gene	ENSG00000169252	6	ADRB2	protein_coding	-0.1366611493173242	2.107265312098888	-0.8815644297569889	0.38570343921034955	0.7846319985488726	-5.675367356704792	NA	NA	NA	NA	NA	NA	NA	NA	NA	NA	NA	NA
sn_broad	Astro	carrier	chr11	117199370	117207464	8095	+	HAVANA	gene	ENSG00000149591	17	TAGLN	protein_coding	-0.19088816703646372	2.6845263687910923	-0.8818519296765428	0.38555066287417206	0.7846319985488726	-5.776429533744472	NA	NA	NA	NA	NA	NA	NA	NA	NA	NA	NA	NA
sn_broad	Astro	carrier	chr19	10928811	10933535	4725	+	HAVANA	gene	ENSG00000142444	7	TIMM29	protein_coding	0.1090553043783864	2.7522019964263893	0.8812909878650246	0.3858487813824668	0.7846319985488726	-5.82707874298305	NA	NA	NA	NA	NA	NA	NA	NA	NA	NA	NA	NA
sn_broad	Astro	carrier	chr19	43891804	43901805	10002	-	HAVANA	gene	ENSG00000267058	1	ENSG00000267058	lncRNA	-0.1985007506767973	2.8742096309391654	-0.8817765280215548	0.3855907272433666	0.7846319985488726	-5.875617843567945	NA	NA	NA	NA	NA	NA	NA	NA	NA	NA	NA	NA
sn_broad	Astro	carrier	chr22	42085526	42090884	5359	-	HAVANA	gene	ENSG00000184983	11	NDUFA6	protein_coding	-0.14966455361718434	3.5193908708481203	-0.8813353127703256	0.38582521903201694	0.7846319985488726	-5.975377476617193	NA	NA	NA	NA	NA	NA	NA	NA	NA	NA	NA	NA
sn_broad	Astro	carrier	chr16	30650717	30656413	5697	+	HAVANA	gene	ENSG00000156858	12	PRR14	protein_coding	0.11995041337872259	3.6815076752178455	0.881956462730005	0.3854951240937873	0.7846319985488726	-6.000679558671237	NA	NA	NA	NA	NA	NA	NA	NA	NA	NA	NA	NA
sn_broad	Astro	carrier	chr7	44072062	44082530	10469	-	HAVANA	gene	ENSG00000122678	17	POLM	protein_coding	-0.12922369760776742	3.7979639791196447	-0.8825967830250794	0.38515503228713877	0.7846319985488726	-6.047939410501861	NA	NA	NA	NA	NA	NA	NA	NA	NA	NA	NA	NA
sn_broad	Astro	carrier	chr15	88494440	88546681	52242	-	HAVANA	gene	ENSG00000140543	15	DET1	protein_coding	-0.09997769347820462	4.209013951124008	-0.8818446969019237	0.38555450586374784	0.7846319985488726	-6.139105656712847	NA	NA	NA	NA	NA	NA	NA	NA	NA	NA	NA	NA
sn_broad	Astro	carrier	chr2	218269651	218346793	77143	+	HAVANA	gene	ENSG00000127838	15	PNKD	protein_coding	-0.10756970128358567	4.33421738001212	-0.8813138921418401	0.38583660575054934	0.7846319985488726	-6.147098200227308	NA	NA	NA	NA	NA	NA	NA	NA	NA	NA	NA	NA
sn_broad	Astro	carrier	chr4	109347475	109433817	86343	-	HAVANA	gene	ENSG00000247950	9	SEC24B-AS1	lncRNA	-0.10458480663102154	4.691114490809664	-0.8815379161691898	0.3857175303933802	0.7846319985488726	-6.21997094003588	NA	NA	NA	NA	NA	NA	NA	NA	NA	NA	NA	NA
sn_broad	Astro	carrier	chr9	127785679	127790792	5114	+	HAVANA	gene	ENSG00000136807	14	CDK9	protein_coding	0.13559836329322117	5.061207590292961	0.881302347509673	0.3858427427040897	0.7846319985488726	-6.245514368239799	NA	NA	NA	NA	NA	NA	NA	NA	NA	NA	NA	NA
sn_broad	Astro	carrier	chr11	116843402	117098437	255036	-	HAVANA	gene	ENSG00000160584	17	SIK3	protein_coding	0.09960224597022016	9.698070845212689	0.8823659380071904	0.3852776181343637	0.7846319985488726	-6.281279648299358	NA	NA	NA	NA	NA	NA	NA	NA	NA	NA	NA	NA
sn_broad	Astro	carrier	chr20	3846799	3876123	29325	+	HAVANA	gene	ENSG00000088888	18	MAVS	protein_coding	0.09550324202011895	5.503263473390204	0.8813987606864927	0.38579149283534797	0.7846319985488726	-6.31338094773078	NA	NA	NA	NA	NA	NA	NA	NA	NA	NA	NA	NA
sn_broad	Astro	carrier	chr1	207034366	207081024	46659	+	HAVANA	gene	ENSG00000123836	15	PFKFB2	protein_coding	-0.17176813083093512	5.889741051505517	-0.8825162538563806	0.385197792908777	0.7846319985488726	-6.33858510308953	NA	NA	NA	NA	NA	NA	NA	NA	NA	NA	NA	NA
sn_broad	Astro	carrier	chr13	77895481	77975529	80049	-	HAVANA	gene	ENSG00000136160	17	EDNRB	protein_coding	-0.16651527738851524	7.685510903461071	-0.8815114282401655	0.3857316082710198	0.7846319985488726	-6.347913354967674	NA	NA	NA	NA	NA	NA	NA	NA	NA	NA	NA	NA
sn_broad	Astro	carrier	chr3	101324205	101513241	189037	-	HAVANA	gene	ENSG00000138468	16	SENP7	protein_coding	0.0575161778787221	7.318294909229288	0.8818527559271059	0.385550223864097	0.7846319985488726	-6.357385485123824	NA	NA	NA	NA	NA	NA	NA	NA	NA	NA	NA	NA
sn_broad	Astro	carrier	chr1	202724495	202808487	83993	-	HAVANA	gene	ENSG00000117139	18	KDM5B	protein_coding	0.07086476312719148	6.543794453761685	0.8820251071129582	0.3854586558978427	0.7846319985488726	-6.3582943636273	NA	NA	NA	NA	NA	NA	NA	NA	NA	NA	NA	NA
sn_broad	Astro	carrier	chr19	7868719	7874390	5672	-	HAVANA	gene	ENSG00000183248	12	PRR36	protein_coding	0.2613656255450856	1.0290203226753345	0.8799970038940519	0.38653704965127167	0.7853228156294658	-5.389521093113226	NA	NA	NA	NA	NA	NA	NA	NA	NA	NA	NA	NA
sn_broad	Astro	carrier	chr19	4639516	4655568	16053	+	HAVANA	gene	ENSG00000185361	9	TNFAIP8L1	protein_coding	-0.2595399839237723	1.08017737234802	-0.8796354096336285	0.38672952245256587	0.7853228156294658	-5.444654896771723	NA	NA	NA	NA	NA	NA	NA	NA	NA	NA	NA	NA
sn_broad	Astro	carrier	chr6	160121815	160158718	36904	+	HAVANA	gene	ENSG00000175003	15	SLC22A1	protein_coding	-0.19298800625402068	1.4684435892869603	-0.8799564031511466	0.38655865792114774	0.7853228156294658	-5.593680208804963	NA	NA	NA	NA	NA	NA	NA	NA	NA	NA	NA	NA
sn_broad	Astro	carrier	chr22	38084652	38111015	26364	-	HAVANA	gene	ENSG00000128298	18	BAIAP2L2	protein_coding	-0.11478457268186504	2.6993712799014635	-0.8798996149668227	0.386588882673896	0.7853228156294658	-5.801168009076819	NA	NA	NA	NA	NA	NA	NA	NA	NA	NA	NA	NA
sn_broad	Astro	carrier	chr17	41930617	41966503	35887	+	HAVANA	gene	ENSG00000204815	10	ODAD4	protein_coding	0.15067496971906458	3.20872614268967	0.8798238836593523	0.38662919201988744	0.7853228156294658	-5.9211552469930275	NA	NA	NA	NA	NA	NA	NA	NA	NA	NA	NA	NA
sn_broad	Astro	carrier	chr17	64039080	64130819	91740	-	HAVANA	gene	ENSG00000178607	17	ERN1	protein_coding	-0.0957247390523388	3.9813778791835053	-0.8796048975838908	0.3867457665179608	0.7853228156294658	-6.08335381351827	NA	NA	NA	NA	NA	NA	NA	NA	NA	NA	NA	NA
sn_broad	Astro	carrier	chr17	78378649	78425114	46466	+	HAVANA	gene	ENSG00000087157	19	PGS1	protein_coding	-0.08774900121554241	4.086331666334743	-0.8802308962975117	0.38641258407478574	0.7853228156294658	-6.11346197535646	NA	NA	NA	NA	NA	NA	NA	NA	NA	NA	NA	NA
sn_broad	Astro	carrier	chr16	3100696	3143734	43039	-	HAVANA	gene	ENSG00000263072	10	ZNF213-AS1	lncRNA	-0.07577184656467972	4.163120393765113	-0.8798120297591238	0.38663550171584793	0.7853228156294658	-6.125917906687661	NA	NA	NA	NA	NA	NA	NA	NA	NA	NA	NA	NA
sn_broad	Astro	carrier	chr15	44728988	44767829	38842	+	HAVANA	gene	ENSG00000185880	13	TRIM69	protein_coding	-0.09945045722456092	4.171089969972102	-0.8805405740190463	0.3862478291639906	0.7853228156294658	-6.158570627122146	NA	NA	NA	NA	NA	NA	NA	NA	NA	NA	NA	NA
sn_broad	Astro	carrier	chr10	1039152	1049119	9968	-	HAVANA	gene	ENSG00000067064	13	IDI1	protein_coding	0.3501974209952117	5.637786599984083	0.8799424563293787	0.3865660807897475	0.7853228156294658	-6.289781376413975	NA	NA	NA	NA	NA	NA	NA	NA	NA	NA	NA	NA
sn_broad	Astro	carrier	chr10	73375101	73414076	38976	-	HAVANA	gene	ENSG00000138279	16	ANXA7	protein_coding	0.059598779420760195	5.32591328734786	0.8800172367802986	0.38652628172342096	0.7853228156294658	-6.29160219365452	NA	NA	NA	NA	NA	NA	NA	NA	NA	NA	NA	NA
sn_broad	Astro	carrier	chr21	43865223	43987592	122370	+	HAVANA	gene	ENSG00000160216	21	AGPAT3	protein_coding	-0.06407030396075841	6.012357319912054	-0.87973048452423	0.3866789091125321	0.7853228156294658	-6.347650802166386	NA	NA	NA	NA	NA	NA	NA	NA	NA	NA	NA	NA
sn_broad	Astro	carrier	chr14	102777449	102911500	134052	+	HAVANA	gene	ENSG00000131323	17	TRAF3	protein_coding	0.07381449529348316	6.855467231970532	0.8804001873485777	0.3863225121467866	0.7853228156294658	-6.362476326726395	NA	NA	NA	NA	NA	NA	NA	NA	NA	NA	NA	NA
sn_broad	Astro	carrier	chr4	184471924	184472609	686	-	HAVANA	gene	ENSG00000270426	1	ENSG00000270426	lncRNA	0.23758742136541522	0.5455382534187782	0.8789470619707199	0.3870960932187919	0.7857729005837416	-5.323542542220103	NA	NA	NA	NA	NA	NA	NA	NA	NA	NA	NA	NA
sn_broad	Astro	carrier	chr5	92082597	92479426	396830	+	HAVANA	gene	ENSG00000250049	7	ENSG00000250049	lncRNA	-0.24812086809848832	1.7618485304156968	-0.8790203034377689	0.38705707877715223	0.7857729005837416	-5.681377147171647	NA	NA	NA	NA	NA	NA	NA	NA	NA	NA	NA	NA
sn_broad	Astro	carrier	chr2	223975045	224039318	64274	-	HAVANA	gene	ENSG00000135919	14	SERPINE2	protein_coding	0.10252228351120118	8.301406856778	0.8790936622618284	0.3870180043596083	0.7857729005837416	-6.3373576619451635	NA	NA	NA	NA	NA	NA	NA	NA	NA	NA	NA	NA
sn_broad	Astro	carrier	chr10	49419277	49472903	53627	+	HAVANA	gene	ENSG00000235939	1	ENSG00000235939	lncRNA	0.22803599232715577	2.751265204855855	0.8787715206172563	0.3871896113176925	0.7858756569178069	-5.854634727039116	NA	NA	NA	NA	NA	NA	NA	NA	NA	NA	NA	NA
sn_broad	Astro	carrier	chr19	12195015	12237767	42753	+	HAVANA	gene	ENSG00000291101	1	ENSG00000291101	lncRNA	0.10629431676892853	3.9772024733439997	0.8785977940575664	0.3872821769208159	0.7859764574265368	-6.08318395706488	NA	NA	NA	NA	NA	NA	NA	NA	NA	NA	NA	NA
sn_broad	Astro	carrier	chr10	5943639	5978187	34549	-	HAVANA	gene	ENSG00000134470	21	IL15RA	protein_coding	0.3161119504196914	0.6996699640742098	0.8781950450698061	0.3874968258577922	0.7863249722767781	-5.352530333751388	NA	NA	NA	NA	NA	NA	NA	NA	NA	NA	NA	NA
sn_broad	Astro	carrier	chr10	124945204	124946432	1229	-	HAVANA	gene	ENSG00000226899	1	ENSG00000226899	lncRNA	-0.33418542998458495	-0.3740697085312193	-0.8779388589086519	0.38763340256457857	0.786514999998126	-5.170339905402336	NA	NA	NA	NA	NA	NA	NA	NA	NA	NA	NA	NA
sn_broad	Astro	carrier	chr10	103856806	103918332	61527	-	HAVANA	gene	ENSG00000107960	12	STN1	protein_coding	-0.09052426196030017	4.1475699776114645	-0.8778224315410581	0.38769548198692405	0.7865538460687097	-6.131511003410311	NA	NA	NA	NA	NA	NA	NA	NA	NA	NA	NA	NA
sn_broad	Astro	carrier	chr2	65439838	65456571	16734	-	HAVANA	gene	ENSG00000234255	9	ENSG00000234255	lncRNA	0.2249466782352949	1.5814104157081563	0.8776468251222732	0.38778912795754605	0.7866567184345303	-5.581541187905569	NA	NA	NA	NA	NA	NA	NA	NA	NA	NA	NA	NA
sn_broad	Astro	carrier	chr13	23288689	23433763	145075	-	HAVANA	gene	ENSG00000151835	17	SACS	protein_coding	0.11948698758157272	6.436035631140874	0.877564661360965	0.387832948580783	0.7866585050929965	-6.36583692020699	NA	NA	NA	NA	NA	NA	NA	NA	NA	NA	NA	NA
sn_broad	Astro	carrier	chr18	2506628	2511580	4953	-	HAVANA	gene	ENSG00000286975	1	ENSG00000286975	lncRNA	-0.1591659998863325	1.184663646975067	-0.8773375525355561	0.38795408972293666	0.7866689139580433	-5.479068819607036	NA	NA	NA	NA	NA	NA	NA	NA	NA	NA	NA	NA
sn_broad	Astro	carrier	chrX	333933	386955	53023	-	HAVANA	gene	ENSG00000167393	18	PPP2R3B	protein_coding	-0.1076007397480534	4.020946186118569	-0.87731353616224	0.38796690161631664	0.7866689139580433	-6.098899373285317	NA	NA	NA	NA	NA	NA	NA	NA	NA	NA	NA	NA
sn_broad	Astro	carrier	chr3	131462212	131502983	40772	-	HAVANA	gene	ENSG00000114686	9	MRPL3	protein_coding	-0.08010807867240155	4.637977416413554	-0.8774015662615903	0.3879199419733095	0.7866689139580433	-6.2124730727404005	NA	NA	NA	NA	NA	NA	NA	NA	NA	NA	NA	NA
sn_broad	Astro	carrier	chr4	138057464	138178177	120714	+	HAVANA	gene	ENSG00000250033	5	SLC7A11-AS1	lncRNA	-0.27405091447426067	1.7887779476122245	-0.8771011826030054	0.38808019663918103	0.7868115540537624	-5.6477389028869815	NA	NA	NA	NA	NA	NA	NA	NA	NA	NA	NA	NA
sn_broad	Astro	carrier	chr2	176723614	176819310	95697	-	HAVANA	gene	ENSG00000230552	6	ENSG00000230552	lncRNA	-0.2091681494321621	0.8176927110287029	-0.876920548545924	0.3881765853978165	0.7868417695212546	-5.415143581836897	NA	NA	NA	NA	NA	NA	NA	NA	NA	NA	NA	NA
sn_broad	Astro	carrier	chr5	134738495	134752157	13663	+	HAVANA	gene	ENSG00000164615	6	CAMLG	protein_coding	0.0747995922787541	4.306199884187082	0.8769122769253745	0.3881809996142521	0.7868417695212546	-6.143324841246924	NA	NA	NA	NA	NA	NA	NA	NA	NA	NA	NA	NA
sn_broad	Astro	carrier	chr8	140092781	140100553	7773	-	HAVANA	gene	ENSG00000282164	4	PEG13	lncRNA	-0.19612367737984332	0.5125827839376601	-0.8767461686527405	0.3882696514552547	0.7869343970196113	-5.318067729126237	NA	NA	NA	NA	NA	NA	NA	NA	NA	NA	NA	NA
sn_broad	Astro	carrier	chr1	173714941	173786692	71752	+	HAVANA	gene	ENSG00000076321	11	KLHL20	protein_coding	-0.080155688386506	5.3987225060701345	-0.8762357099026536	0.38854216431705224	0.7873996073327872	-6.309793472660377	NA	NA	NA	NA	NA	NA	NA	NA	NA	NA	NA	NA
sn_broad	Astro	carrier	chr22	30607003	30627271	20269	+	HAVANA	gene	ENSG00000185339	10	TCN2	protein_coding	0.13566825975278785	3.0810912321413024	0.8760120239913266	0.3886616197307914	0.7875545706744937	-5.89190024564244	NA	NA	NA	NA	NA	NA	NA	NA	NA	NA	NA	NA
sn_broad	Astro	carrier	chr7	87934143	88202889	268747	+	HAVANA	gene	ENSG00000008277	15	ADAM22	protein_coding	0.12604790616257766	5.9231027946266765	0.8757926206642098	0.3887788110380602	0.7877049124327874	-6.343708870659103	NA	NA	NA	NA	NA	NA	NA	NA	NA	NA	NA	NA
sn_broad	Astro	carrier	chr9	133030675	133058503	27829	+	HAVANA	gene	ENSG00000148308	18	GTF3C5	protein_coding	0.09776533353143924	3.9469875825642062	0.8756520626031701	0.3888539001508099	0.7877699270997277	-6.0758035604055	NA	NA	NA	NA	NA	NA	NA	NA	NA	NA	NA	NA
sn_broad	Astro	carrier	chr11	448268	491399	43132	+	HAVANA	gene	ENSG00000174915	12	PTDSS2	protein_coding	-0.08849086739362244	4.585949345043282	-0.8753676880622698	0.389005847593327	0.7879034967285519	-6.188132063166356	NA	NA	NA	NA	NA	NA	NA	NA	NA	NA	NA	NA
sn_broad	Astro	carrier	chr4	51843000	51916837	73838	+	HAVANA	gene	ENSG00000109184	15	DCUN1D4	protein_coding	0.07716038172885398	7.192158091522393	0.8753874431885889	0.38899529077091854	0.7879034967285519	-6.365534313835609	NA	NA	NA	NA	NA	NA	NA	NA	NA	NA	NA	NA
sn_broad	Astro	carrier	chr4	55889743	55903177	13435	-	HAVANA	gene	ENSG00000286599	1	ENSG00000286599	lncRNA	-0.2945627896234334	0.26654537289063984	-0.8752071491338096	0.3890916438459652	0.7879901520294142	-5.31371081015011	NA	NA	NA	NA	NA	NA	NA	NA	NA	NA	NA	NA
sn_broad	Astro	carrier	chr16	30748293	30761176	12884	+	HAVANA	gene	ENSG00000156873	16	PHKG2	protein_coding	0.12696041102223554	3.252411437504188	0.8750166488163938	0.38919346802870947	0.7881092444220136	-5.9278462994728045	NA	NA	NA	NA	NA	NA	NA	NA	NA	NA	NA	NA
sn_broad	Astro	carrier	chr10	27258762	27288824	30063	+	HAVANA	gene	ENSG00000290843	1	ENSG00000290843	lncRNA	0.20433125822069245	1.0693809605746143	0.874512709710628	0.3894629106706443	0.7881321687270744	-5.465887846770161	NA	NA	NA	NA	NA	NA	NA	NA	NA	NA	NA	NA
sn_broad	Astro	carrier	chr11	35419057	35421002	1946	+	HAVANA	gene	ENSG00000255542	1	ENSG00000255542	lncRNA	0.18333166944413015	1.755844858187275	0.8747294002765222	0.38934703739423915	0.7881321687270744	-5.6036361799469105	NA	NA	NA	NA	NA	NA	NA	NA	NA	NA	NA	NA
sn_broad	Astro	carrier	chr9	35073835	35080004	6170	-	HAVANA	gene	ENSG00000221829	11	FANCG	protein_coding	0.1361990820355936	1.9171253758875033	0.8746004604047949	0.3894159841303305	0.7881321687270744	-5.619484149434268	NA	NA	NA	NA	NA	NA	NA	NA	NA	NA	NA	NA
sn_broad	Astro	carrier	chr5	159263290	159286036	22747	+	HAVANA	gene	ENSG00000164332	8	UBLCP1	protein_coding	-0.08769982743947802	4.542686181018024	-0.8745912747193668	0.38942089619978926	0.7881321687270744	-6.189446618467299	NA	NA	NA	NA	NA	NA	NA	NA	NA	NA	NA	NA
sn_broad	Astro	carrier	chr19	43872365	43901385	29021	-	HAVANA	gene	ENSG00000176222	10	ZNF404	protein_coding	0.09384381771481509	4.6764949938329305	0.8746739812122774	0.3893766701188741	0.7881321687270744	-6.213443429124829	NA	NA	NA	NA	NA	NA	NA	NA	NA	NA	NA	NA
sn_broad	Astro	carrier	chr1	225810124	225845563	35440	+	HAVANA	gene	ENSG00000143819	13	EPHX1	protein_coding	0.11460477681797032	6.089417470068814	0.8747279051827651	0.389347836805933	0.7881321687270744	-6.351174090192589	NA	NA	NA	NA	NA	NA	NA	NA	NA	NA	NA	NA
sn_broad	Astro	carrier	chr1	156282935	156293185	10251	+	HAVANA	gene	ENSG00000163472	19	TMEM79	protein_coding	-0.14905313696785782	2.268526576164873	-0.8742627690224969	0.3895965916437637	0.7881415148977199	-5.716358325213527	NA	NA	NA	NA	NA	NA	NA	NA	NA	NA	NA	NA
sn_broad	Astro	carrier	chr11	96092374	96137827	45454	+	HAVANA	gene	ENSG00000285921	1	ENSG00000285921	lncRNA	-0.2355030331761665	2.844475917303545	-0.8742813690832846	0.38958664237205776	0.7881415148977199	-5.896945946133358	NA	NA	NA	NA	NA	NA	NA	NA	NA	NA	NA	NA
sn_broad	Astro	carrier	chr7	27739331	27844564	105234	+	HAVANA	gene	ENSG00000106052	14	TAX1BP1	protein_coding	0.07211435209953576	6.706892638376807	0.874275556851733	0.3895897513481851	0.7881415148977199	-6.367256817618879	NA	NA	NA	NA	NA	NA	NA	NA	NA	NA	NA	NA
sn_broad	Astro	carrier	chr19	46101122	46196218	95097	+	HAVANA	gene	ENSG00000267922	1	ENSG00000267922	lncRNA	0.11842432173380457	4.657316671517254	0.8739304603567422	0.389774372815891	0.7883270600559862	-6.216530278162303	NA	NA	NA	NA	NA	NA	NA	NA	NA	NA	NA	NA
sn_broad	Astro	carrier	chr1	56645314	56715335	70022	+	HAVANA	gene	ENSG00000162409	12	PRKAA2	protein_coding	0.08508926772425918	5.467792283323913	0.8739571848328774	0.38976007361445064	0.7883270600559862	-6.3091509865793105	NA	NA	NA	NA	NA	NA	NA	NA	NA	NA	NA	NA
sn_broad	Astro	carrier	chr21	36104881	36109690	4810	+	HAVANA	gene	ENSG00000233393	2	ENSG00000233393	lncRNA	-0.20607872664149507	2.2648332858967377	-0.873641879575202	0.38992880233664007	0.7885049306398039	-5.735320299562749	NA	NA	NA	NA	NA	NA	NA	NA	NA	NA	NA	NA
sn_broad	Astro	carrier	chr7	122303658	122310119	6462	+	HAVANA	gene	ENSG00000230316	8	FEZF1-AS1	lncRNA	0.3199276331794154	3.2523104938136864	0.8735713610677558	0.3899665451902946	0.7885049306398039	-5.918167167621518	NA	NA	NA	NA	NA	NA	NA	NA	NA	NA	NA	NA
sn_broad	Astro	carrier	chr11	64917553	64934475	16923	+	HAVANA	gene	ENSG00000068971	14	PPP2R5B	protein_coding	0.10307413683241817	3.9149904213207014	0.8735248505971673	0.389991439766772	0.7885049306398039	-6.054735060619396	NA	NA	NA	NA	NA	NA	NA	NA	NA	NA	NA	NA
sn_broad	Astro	carrier	chr16	1971655	1971896	242	-	HAVANA	gene	ENSG00000277602	1	ENSG00000277602	lncRNA	-0.3165228770912232	-0.003580586503423208	-0.8731675301596404	0.3901827283740198	0.78880463295211245	-5.231352414314087	NA	NA	NA	NA	NA	NA	NA	NA	NA	NA	NA	NA
sn_broad	Astro	carrier	chr17	32411217	32412420	1204	+	HAVANA	gene	ENSG00000266385	1	ENSG00000266385	lncRNA	-0.17207159011263196	2.044961457968602	-0.8728836526681345	0.39033474280320213	0.7890248800788551	-5.668056695611093	NA	NA	NA	NA	NA	NA	NA	NA	NA	NA	NA	NA
sn_broad	Astro	carrier	chr3	3126933	3153435	26503	+	HAVANA	gene	ENSG00000072756	18	TRNT1	protein_coding	-0.08950936259857345	4.439019337117166	-0.8727435405597026	0.3904097858696556	0.7890895054205749	-6.193516486620165	NA	NA	NA	NA	NA	NA	NA	NA	NA	NA	NA	NA
sn_broad	Astro	carrier	chr3	101681091	101686733	5643	-	HAVANA	gene	ENSG00000114391	14	RPL24	protein_coding	-0.18112963127444992	4.977013088763333	-0.8726602703633571	0.3904543891896808	0.789092599002201	-6.257980204007987	NA	NA	NA	NA	NA	NA	NA	NA	NA	NA	NA	NA
sn_broad	Astro	carrier	chr14	43990539	44386064	395526	-	HAVANA	gene	ENSG00000258969	2	LINC02307	lncRNA	-0.3294523884097885	0.5012898993809441	-0.8722429683651319	0.39067796443434877	0.7891630957740389	-5.393211842447402	NA	NA	NA	NA	NA	NA	NA	NA	NA	NA	NA	NA
sn_broad	Astro	carrier	chr17	6776215	6797101	20887	+	HAVANA	gene	ENSG00000177294	7	FBXO39	protein_coding	-0.2692966072922143	1.0128988769176515	-0.8719128101430339	0.39085490937521483	0.7891630957740389	-5.40265734724362	NA	NA	NA	NA	NA	NA	NA	NA	NA	NA	NA	NA
sn_broad	Astro	carrier	chr17	80169992	80216073	46082	+	HAVANA	gene	ENSG00000141527	19	CARD14	protein_coding	-0.18243691596160938	1.0803317566399706	-0.8714747275850733	0.39108977458289285	0.7891630957740389	-5.467895559908668	NA	NA	NA	NA	NA	NA	NA	NA	NA	NA	NA	NA
sn_broad	Astro	carrier	chr19	36528318	36535235	6918	+	HAVANA	gene	ENSG00000228629	2	ENSG00000228629	lncRNA	-0.2372183381538724	0.9667607588068189	-0.8715059897184966	0.39107301130315775	0.7891630957740389	-5.481853988188524	NA	NA	NA	NA	NA	NA	NA	NA	NA	NA	NA	NA
sn_broad	Astro	carrier	chr16	654611	656194	1584	-	HAVANA	gene	ENSG00000262528	2	ENSG00000262528	lncRNA	0.19907557441177087	1.2229079501715159	0.8717466881376675	0.3909439602043021	0.7891630957740389	-5.486238018151543	NA	NA	NA	NA	NA	NA	NA	NA	NA	NA	NA	NA
sn_broad	Astro	carrier	chr14	74493756	74497106	3351	+	HAVANA	gene	ENSG00000165898	14	ISCA2	protein_coding	-0.16817612338627197	1.8849481820496023	-0.8717598575552377	0.3909369001738715	0.7891630957740389	-5.628736524618111	NA	NA	NA	NA	NA	NA	NA	NA	NA	NA	NA	NA
sn_broad	Astro	carrier	chr16	8780384	8797642	17259	-	HAVANA	gene	ENSG00000184857	8	TMEM186	protein_coding	-0.17138738606234583	1.7490442863962863	-0.8723139674589694	0.39063991990499536	0.7891630957740389	-5.631671024240677	NA	NA	NA	NA	NA	NA	NA	NA	NA	NA	NA	NA
sn_broad	Astro	carrier	chr16	20409534	20441336	31803	+	HAVANA	gene	ENSG00000183549	10	ACSM5	protein_coding	-0.33886844803354554	2.3811728378022035	-0.8715945179448119	0.39102554348402874	0.7891630957740389	-5.747917644113264	NA	NA	NA	NA	NA	NA	NA	NA	NA	NA	NA	NA
sn_broad	Astro	carrier	chr6	73593379	73653992	60614	-	HAVANA	gene	ENSG00000119899	13	SLC17A5	protein_coding	0.08472032607728242	4.648843401732537	0.8717428150483414	0.390946036555304	0.7891630957740389	-6.208376601244567	NA	NA	NA	NA	NA	NA	NA	NA	NA	NA	NA	NA
sn_broad	Astro	carrier	chr17	40624962	40648654	23693	-	HAVANA	gene	ENSG00000073584	20	SMARCE1	protein_coding	-0.08085277533367652	4.80069667922837	-0.8724383035694826	0.3905733007113805	0.7891630957740389	-6.2332134234352825	NA	NA	NA	NA	NA	NA	NA	NA	NA	NA	NA	NA
sn_broad	Astro	carrier	chr14	57268924	57298742	29819	+	HAVANA	gene	ENSG00000053770	12	AP5M1	protein_coding	-0.09415439467433906	4.836109688060163	-0.8714699354568747	0.3910923442430403	0.7891630957740389	-6.2363312652828204	NA	NA	NA	NA	NA	NA	NA	NA	NA	NA	NA	NA
sn_broad	Astro	carrier	chr1	86862445	86914424	51980	-	HAVANA	gene	ENSG00000183291	18	SELENOF	protein_coding	-0.06067406865307978	5.5980604871116375	-0.8719054944540163	0.3908588307261929	0.7891630957740389	-6.327425895663252	NA	NA	NA	NA	NA	NA	NA	NA	NA	NA	NA	NA
sn_broad	Astro	carrier	chrX	24558087	24672677	114591	-	HAVANA	gene	ENSG00000102230	14	PCYT1B	protein_coding	-0.0826158345142658	5.527241492619527	-0.8715546336882132	0.39104692850755574	0.7891630957740389	-6.329507853626312	NA	NA	NA	NA	NA	NA	NA	NA	NA	NA	NA	NA
sn_broad	Astro	carrier	chr14	65410592	65744121	333530	+	HAVANA	gene	ENSG00000033170	17	FUT8	protein_coding	-0.09549854598848562	8.446911798918226	-0.871718809543341	0.39095890598872307	0.7891630957740389	-6.332320893503712	NA	NA	NA	NA	NA	NA	NA	NA	NA	NA	NA	NA
sn_broad	Astro	carrier	chr19	58354357	58362848	8492	-	HAVANA	gene	ENSG00000174586	11	ZNF497	protein_coding	-0.17300986554568365	2.042982857053401	-0.8710337006585512	0.3913263096938635	0.7892874593847385	-5.663968541847926	NA	NA	NA	NA	NA	NA	NA	NA	NA	NA	NA	NA
sn_broad	Astro	carrier	chr2	68252870	68253848	979	+	HAVANA	gene	ENSG00000273064	1	ENSG00000273064	lncRNA	-0.13672100462021186	3.21964170921772	-0.8710870626295644	0.39129768529746534	0.7892874593847385	-5.933539718815237	NA	NA	NA	NA	NA	NA	NA	NA	NA	NA	NA	NA
sn_broad	Astro	carrier	chr2	241015599	241064116	48518	-	HAVANA	gene	ENSG00000225521	1	SNED1-AS1	lncRNA	-0.2237210615313534	3.6431779373058824	-0.8712454971998019	0.3912127058276049	0.7892874593847385	-6.031207414448753	NA	NA	NA	NA	NA	NA	NA	NA	NA	NA	NA	NA
sn_broad	Astro	carrier	chr2	68251603	68346035	94433	+	HAVANA	gene	ENSG00000289156	2	ENSG00000289156	lncRNA	-0.10279064467929366	5.181692909585501	-0.8711142832176445	0.3912830841628451	0.7892874593847385	-6.287680994793214	NA	NA	NA	NA	NA	NA	NA	NA	NA	NA	NA	NA
sn_broad	Astro	carrier	chr20	34280268	34311802	31535	-	HAVANA	gene	ENSG00000101444	13	AHCY	protein_coding	-0.1461015780866518	1.6835529039640886	-0.8708767786037691	0.39141049350352475	0.7893703479727625	-5.5932506162529885	NA	NA	NA	NA	NA	NA	NA	NA	NA	NA	NA	NA
sn_broad	Astro	carrier	chr1	154206696	154220637	13942	-	HAVANA	gene	ENSG00000143612	21	C1orf43	protein_coding	-0.09107945362518421	4.751431326302842	-0.8702353213649235	0.3917547360595387	0.7899776295664005	-6.228037611585628	NA	NA	NA	NA	NA	NA	NA	NA	NA	NA	NA	NA
sn_broad	Astro	carrier	chrX	47129317	47131200	1884	+	HAVANA	gene	ENSG00000288759	2	ENSG00000288759	lncRNA	0.2064290908842098	0.5786958419252145	0.8700988849291887	0.3918279806412055	0.7900383673065029	-5.375729221627035	NA	NA	NA	NA	NA	NA	NA	NA	NA	NA	NA	NA
sn_broad	Astro	carrier	chr15	100372936	100437914	64979	+	HAVANA	gene	ENSG00000259430	2	CERS3-AS1	lncRNA	0.4219749699186258	-0.6967842592040906	0.8697293580470015	0.3920264016221918	0.790127741532396	-5.041279552658445	NA	NA	NA	NA	NA	NA	NA	NA	NA	NA	NA	NA
sn_broad	Astro	carrier	chr1	8352397	8848921	496525	-	HAVANA	gene	ENSG00000142599	20	RERE	protein_coding	0.0605944162574259	9.022442276170548	0.8696147530046525	0.3920879529623914	0.790127741532396	-6.316148266673217	NA	NA	NA	NA	NA	NA	NA	NA	NA	NA	NA	NA
sn_broad	Astro	carrier	chr6	158232236	158511828	279593	+	HAVANA	gene	ENSG00000130338	13	TULP4	protein_coding	-0.055098240630378825	5.992020275384453	-0.8696651982231459	0.3920608594059588	0.790127741532396	-6.355602047066509	NA	NA	NA	NA	NA	NA	NA	NA	NA	NA	NA	NA
sn_broad	Astro	carrier	chr2	217730	266398	48669	-	HAVANA	gene	ENSG00000035115	22	SH3YL1	protein_coding	-0.07455753437143864	6.033481394698742	-0.8698386499482696	0.3919677095940802	0.790127741532396	-6.3591280337610385	NA	NA	NA	NA	NA	NA	NA	NA	NA	NA	NA	NA
sn_broad	Astro	carrier	chr1	12230030	12512047	282018	+	HAVANA	gene	ENSG00000048707	15	VPS13D	protein_coding	0.0591388124123835	7.457986036754637	0.8697058750737886	0.39203901320257806	0.790127741532396	-6.366324186526652	NA	NA	NA	NA	NA	NA	NA	NA	NA	NA	NA	NA
sn_broad	Astro	carrier	chr10	112395813	112425589	29777	-	HAVANA	gene	ENSG00000232934	8	ENSG00000232934	lncRNA	0.3223077719234636	0.17163544290064037	0.8694229393927645	0.39219098483052706	0.7902435651866396	-5.234810579759114	NA	NA	NA	NA	NA	NA	NA	NA	NA	NA	NA	NA
sn_broad	Astro	carrier	chr11	73376399	73397474	21076	+	HAVANA	gene	ENSG00000054967	13	RELT	protein_coding	0.2123228851618848	2.6730271721814445	0.8692668595407455	0.3922748352514902	0.7902435651866396	-5.772821774725654	NA	NA	NA	NA	NA	NA	NA	NA	NA	NA	NA	NA
sn_broad	Astro	carrier	chr6	145793502	145814795	21294	-	HAVANA	gene	ENSG00000118496	5	FBXO30	protein_coding	-0.08761401366783517	4.442945633383244	-0.8693053090530448	0.3922541780428258	0.7902435651866396	-6.190154361162131	NA	NA	NA	NA	NA	NA	NA	NA	NA	NA	NA	NA
sn_broad	Astro	carrier	chr1	78649796	78664078	14283	+	HAVANA	gene	ENSG00000137965	11	IFI44	protein_coding	-0.13736618483552032	4.509058370480612	-0.8691069143413258	0.39236077415022974	0.7902685843667295	-6.207308894241975	NA	NA	NA	NA	NA	NA	NA	NA	NA	NA	NA	NA
sn_broad	Astro	carrier	chr1	15526813	15592379	65567	+	HAVANA	gene	ENSG00000116138	13	DNAJC16	protein_coding	0.06615152609214059	5.24722605641486	0.8690831783618144	0.3923735285698565	0.7902685843667295	-6.288126531774379	NA	NA	NA	NA	NA	NA	NA	NA	NA	NA	NA	NA
sn_broad	Astro	carrier	chr2	134455759	134719000	263242	-	HAVANA	gene	ENSG00000152128	13	TMEM163	protein_coding	0.27779261503821284	2.1574556685962176	0.8685065837134727	0.3926834405843945	0.7908058295598668	-5.661458000155935	NA	NA	NA	NA	NA	NA	NA	NA	NA	NA	NA	NA
sn_broad	Astro	carrier	chr12	120127202	120194715	67514	-	HAVANA	gene	ENSG00000089154	11	GCN1	protein_coding	0.09383270182499626	4.516474647673553	0.8683562701567906	0.3927642578708538	0.7908816447784175	-6.186477003524275	NA	NA	NA	NA	NA	NA	NA	NA	NA	NA	NA	NA
sn_broad	Astro	carrier	chr19	43976815	43977448	634	+	HAVANA	gene	ENSG00000277806	1	ENSG00000277806	lncRNA	0.21423313166838653	0.9758911336558282	0.8681986730982131	0.39284900261821476	0.7909421096782348	-5.433245346120855	NA	NA	NA	NA	NA	NA	NA	NA	NA	NA	NA	NA
sn_broad	Astro	carrier	chr2	151796688	151798688	2001	+	HAVANA	gene	ENSG00000288066	1	ENSG00000288066	lncRNA	-0.2725528640838486	0.9097750543904736	-0.8681398565238503	0.3928806330825293	0.7909421096782348	-5.464863801401903	NA	NA	NA	NA	NA	NA	NA	NA	NA	NA	NA	NA
sn_broad	Astro	carrier	chr14	101952416	101953063	648	+	HAVANA	gene	ENSG00000272444	1	ENSG00000272444	lncRNA	0.2406501262757541	0.3813281420030015	0.8676689090790644	0.39313395864635226	0.791038951767701	-5.277912222272789	NA	NA	NA	NA	NA	NA	NA	NA	NA	NA	NA	NA
sn_broad	Astro	carrier	chr4	52659406	52661668	2263	+	HAVANA	gene	ENSG00000248866	1	USP46-DT	lncRNA	-0.21534814502373306	0.964461139942322	-0.8677719996966092	0.3930784966312538	0.791038951767701	-5.495081313672727	NA	NA	NA	NA	NA	NA	NA	NA	NA	NA	NA	NA
sn_broad	Astro	carrier	chr10	133278635	133318823	40189	-	HAVANA	gene	ENSG00000130640	15	TUBGCP2	protein_coding	0.07631374359489129	5.146835942694168	0.8676527348902295	0.39314266069851145	0.791038951767701	-6.276398410823179	NA	NA	NA	NA	NA	NA	NA	NA	NA	NA	NA	NA
sn_broad	Astro	carrier	chr18	23197144	23437961	240818	-	HAVANA	gene	ENSG00000134490	14	TMEM241	protein_coding	0.23325410684518566	6.700808313059525	0.867805938445011	0.3930602389223654	0.791038951767701	-6.356563281975	NA	NA	NA	NA	NA	NA	NA	NA	NA	NA	NA	NA
sn_broad	Astro	carrier	chr8	28494205	28574267	80063	+	HAVANA	gene	ENSG00000104290	11	FZD3	protein_coding	-0.0869706663995764	6.374522612137364	-0.8676490711784296	0.39314463186926407	0.791038951767701	-6.3709855982458095	NA	NA	NA	NA	NA	NA	NA	NA	NA	NA	NA	NA
sn_broad	Astro	carrier	chrX	103576231	103587729	11499	+	HAVANA	gene	ENSG00000133142	19	TCEAL4	protein_coding	0.11266453318313108	4.149783643345525	0.8674350121580965	0.39325981207666616	0.7911838081753266	-6.117735427216448	NA	NA	NA	NA	NA	NA	NA	NA	NA	NA	NA	NA
sn_broad	Astro	carrier	chr5	164119098	164234097	115000	-	HAVANA	gene	ENSG00000253331	1	ENSG00000253331	lncRNA	-0.5041018245720351	-1.1944715789181746	-0.8657156038454963	0.39418576857899845	0.7912405697938965	-5.050984534977167	NA	NA	NA	NA	NA	NA	NA	NA	NA	NA	NA	NA
sn_broad	Astro	carrier	chr1	156242184	156243317	1134	+	HAVANA	gene	ENSG00000242252	2	BGLAP	protein_coding	-0.28788146411772175	0.21682889040107847	-0.8659286989444512	0.3940709344760651	0.7912405697938965	-5.240604301263686	NA	NA	NA	NA	NA	NA	NA	NA	NA	NA	NA	NA
sn_broad	Astro	carrier	chr2	28396815	28397110	296	+	HAVANA	gene	ENSG00000270640	1	ENSG00000270640	lncRNA	0.720004111475347	0.6252700360900626	0.865915958536893	0.39407779951073774	0.7912405697938965	-5.2548172246068034	NA	NA	NA	NA	NA	NA	NA	NA	NA	NA	NA	NA
sn_broad	Astro	carrier	chr6	30703067	30713184	10118	+	HAVANA	gene	ENSG00000224328	1	MDC1-AS1	lncRNA	-0.2675248447503893	0.15458172892520822	-0.8668718674147916	0.3935629302871324	0.7912405697938965	-5.272066006985913	NA	NA	NA	NA	NA	NA	NA	NA	NA	NA	NA	NA
sn_broad	Astro	carrier	chr2	84969747	84970695	949	-	HAVANA	gene	ENSG00000290085	1	ENSG00000290085	lncRNA	-0.2378726452893618	0.20149855135896158	-0.8656167691866071	0.39423903651298275	0.7912405697938965	-5.286442808302577	NA	NA	NA	NA	NA	NA	NA	NA	NA	NA	NA	NA
sn_broad	Astro	carrier	chr3	64561322	64592757	31436	+	HAVANA	gene	ENSG00000241158	7	ADAMTS9-AS1	lncRNA	-0.3056072826004661	0.4628265681857782	-0.8663196967140504	0.3938602865961941	0.7912405697938965	-5.411655251843188	NA	NA	NA	NA	NA	NA	NA	NA	NA	NA	NA	NA
sn_broad	Astro	carrier	chr16	88706483	88715396	8914	+	HAVANA	gene	ENSG00000174177	13	CTU2	protein_coding	0.18697510439438259	1.1263423206321894	0.866645058067348	0.3936850548364964	0.7912405697938965	-5.452477575666979	NA	NA	NA	NA	NA	NA	NA	NA	NA	NA	NA	NA
sn_broad	Astro	carrier	chr9	99915077	99929896	14820	-	HAVANA	gene	ENSG00000254571	1	ENSG00000254571	lncRNA	-0.18646267616390377	1.013416338680081	-0.8669966352475998	0.39349575989368046	0.7912405697938965	-5.470960148373534	NA	NA	NA	NA	NA	NA	NA	NA	NA	NA	NA	NA
sn_broad	Astro	carrier	chr14	49863072	49864379	1308	+	HAVANA	gene	ENSG00000278002	1	ENSG00000278002	lncRNA	-0.2537468245479817	1.4557271731297063	-0.865290179891976	0.39441508779994694	0.7912405697938965	-5.518329238404361	NA	NA	NA	NA	NA	NA	NA	NA	NA	NA	NA	NA
sn_broad	Astro	carrier	chr1	161225939	161230746	4808	+	HAVANA	gene	ENSG00000158882	15	TOMM40L	protein_coding	0.1693565097114843	1.6117879287954495	0.8654446742129472	0.39433179980459254	0.7912405697938965	-5.549316800522083	NA	NA	NA	NA	NA	NA	NA	NA	NA	NA	NA	NA
sn_broad	Astro	carrier	chr15	22757835	22778741	20907	+	HAVANA	gene	ENSG00000274253	6	ENSG00000274253	lncRNA	-0.17778800397346006	1.9220503765916963	-0.8671744468812492	0.39340004534354167	0.7912405697938965	-5.639871914847875	NA	NA	NA	NA	NA	NA	NA	NA	NA	NA	NA	NA
sn_broad	Astro	carrier	chr20	63696652	63698684	2033	+	HAVANA	gene	ENSG00000243509	6	TNFRSF6B	protein_coding	0.2109659374387931	2.1776315821853602	0.8654722675446164	0.39431692540288277	0.7912405697938965	-5.6715724250000354	NA	NA	NA	NA	NA	NA	NA	NA	NA	NA	NA	NA
sn_broad	Astro	carrier	chr8	27235308	27258420	23113	-	HAVANA	gene	ENSG00000015592	17	STMN4	protein_coding	0.19420640569902603	2.2585489460717483	0.8651938331591699	0.39446703407801353	0.7912405697938965	-5.69257864222183	NA	NA	NA	NA	NA	NA	NA	NA	NA	NA	NA	NA
sn_broad	Astro	carrier	chr12	121000486	121016502	16017	-	HAVANA	gene	ENSG00000157895	11	C12orf43	protein_coding	-0.11747892472296195	2.6013099853161115	-0.8655364001950947	0.39428235557947455	0.7912405697938965	-5.811572125153209	NA	NA	NA	NA	NA	NA	NA	NA	NA	NA	NA	NA
sn_broad	Astro	carrier	chr6	26538366	26546933	8568	+	HAVANA	gene	ENSG00000182952	5	HMGN4	protein_coding	-0.11504589783218	2.927956344352945	-0.8660272118476138	0.3940178544135783	0.7912405697938965	-5.857054852921069	NA	NA	NA	NA	NA	NA	NA	NA	NA	NA	NA	NA
sn_broad	Astro	carrier	chrX	155025980	155060304	34325	+	HAVANA	gene	ENSG00000165775	18	FUNDC2	protein_coding	0.09221888801752942	3.544040547919287	0.8672681707642871	0.3933496005345497	0.7912405697938965	-5.99650320527448	NA	NA	NA	NA	NA	NA	NA	NA	NA	NA	NA	NA
sn_broad	Astro	carrier	chr1	29192657	29230942	38286	-	HAVANA	gene	ENSG00000116353	16	MECR	protein_coding	-0.08868417811611651	3.978733567270752	-0.866285644568387	0.39387862913971416	0.7912405697938965	-6.100761797949666	NA	NA	NA	NA	NA	NA	NA	NA	NA	NA	NA	NA
sn_broad	Astro	carrier	chr1	1216931	1232031	15101	-	HAVANA	gene	ENSG00000078808	20	SDF4	protein_coding	0.0858267950239342	4.17799561128812	0.8670324302381536	0.39347649054578726	0.7912405697938965	-6.118694043885279	NA	NA	NA	NA	NA	NA	NA	NA	NA	NA	NA	NA
sn_broad	Astro	carrier	chr5	90392257	90409766	17510	-	HAVANA	gene	ENSG00000153140	9	CETN3	protein_coding	-0.07892503387329008	4.179505214974011	-0.8654194753761837	0.3943453837481439	0.7912405697938965	-6.152305861385969	NA	NA	NA	NA	NA	NA	NA	NA	NA	NA	NA	NA
sn_broad	Astro	carrier	chr20	38962299	39039723	77425	+	HAVANA	gene	ENSG00000101452	15	DHX35	protein_coding	0.06684613639156867	4.77231793773058	0.8658502290015402	0.39411321839386115	0.7912405697938965	-6.24104944076143	NA	NA	NA	NA	NA	NA	NA	NA	NA	NA	NA	NA
sn_broad	Astro	carrier	chr6	52977948	52995304	17357	-	HAVANA	gene	ENSG00000170899	11	GSTA4	protein_coding	-0.08841723911752553	4.911041474023136	-0.8658445025689782	0.3941163042239234	0.7912405697938965	-6.254965827483014	NA	NA	NA	NA	NA	NA	NA	NA	NA	NA	NA	NA
sn_broad	Astro	carrier	chr3	114445521	114529452	83932	+	HAVANA	gene	ENSG00000242290	2	ZBTB20-AS5	lncRNA	-0.2224443635120239	5.053116380713324	-0.8660371001712777	0.39401252670557463	0.7912405697938965	-6.284784667070285	NA	NA	NA	NA	NA	NA	NA	NA	NA	NA	NA	NA
sn_broad	Astro	carrier	chrX	74209976	74213660	3685	-	HAVANA	gene	ENSG00000271533	1	ENSG00000271533	lncRNA	0.07939194758903634	5.099513438342735	0.8668129092555431	0.39359467373288903	0.7912405697938965	-6.286136984159495	NA	NA	NA	NA	NA	NA	NA	NA	NA	NA	NA	NA
sn_broad	Astro	carrier	chr10	13586939	13668445	81507	+	HAVANA	gene	ENSG00000165630	15	PRPF18	protein_coding	-0.06666611012692059	5.625061025409618	-0.8666608246169617	0.3936765646201309	0.7912405697938965	-6.337893968192591	NA	NA	NA	NA	NA	NA	NA	NA	NA	NA	NA	NA
sn_broad	Astro	carrier	chr11	60924460	60937159	12700	+	HAVANA	gene	ENSG00000006118	15	TMEM132A	protein_coding	0.11227373562682574	5.8600497689406446	0.8659027528238764	0.3940849153510132	0.7912405697938965	-6.338083229484986	NA	NA	NA	NA	NA	NA	NA	NA	NA	NA	NA	NA
sn_broad	Astro	carrier	chr6	56056590	56394094	337505	-	HAVANA	gene	ENSG00000124749	18	COL21A1	protein_coding	-0.34909600668097607	6.0634300663785705	-0.8660027028209009	0.3940310597762292	0.7912405697938965	-6.347738671737614	NA	NA	NA	NA	NA	NA	NA	NA	NA	NA	NA	NA
sn_broad	Astro	carrier	chr7	83955777	84492724	536948	-	HAVANA	gene	ENSG00000075213	11	SEMA3A	protein_coding	-0.14881097935876175	5.992878629643597	-0.8651384362752734	0.3944969038250482	0.7912405697938965	-6.3603333653961105	NA	NA	NA	NA	NA	NA	NA	NA	NA	NA	NA	NA
sn_broad	Astro	carrier	chr8	96493813	96611790	117978	+	HAVANA	gene	ENSG00000169439	12	SDC2	protein_coding	0.10586723940634668	7.516784612047737	0.8651376176708276	0.39449734522366	0.7912405697938965	-6.3657287772210776	NA	NA	NA	NA	NA	NA	NA	NA	NA	NA	NA	NA
sn_broad	Astro	carrier	chr13	66303871	66323561	19691	+	HAVANA	gene	ENSG00000234527	1	PCDH9-AS1	lncRNA	-0.22943978640040985	1.7533203398759418	-0.8645201647349857	0.3948303710340104	0.7918218278427007	-5.657055850076047	NA	NA	NA	NA	NA	NA	NA	NA	NA	NA	NA	NA
sn_broad	Astro	carrier	chr17	31583162	31637543	54382	+	HAVANA	gene	ENSG00000266877	1	ENSG00000266877	lncRNA	0.16830385621686128	2.4174624341978252	0.8642004770287877	0.39500286642521254	0.7920437605169819	-5.764023351378361	NA	NA	NA	NA	NA	NA	NA	NA	NA	NA	NA	NA
sn_broad	Astro	carrier	chr1	162069691	162370475	300785	+	HAVANA	gene	ENSG00000198929	13	NOS1AP	protein_coding	0.17496031889416008	3.3529323359786276	0.8641548265813054	0.3950275021748725	0.7920437605169819	-5.955132656377259	NA	NA	NA	NA	NA	NA	NA	NA	NA	NA	NA	NA
sn_broad	Astro	carrier	chr2	199955317	200008540	53224	+	HAVANA	gene	ENSG00000162972	11	MAIP1	protein_coding	-0.10043273364067007	3.9315454914062222	-0.863915910060113	0.39515645201356253	0.7922156052624716	-6.09359893874182	NA	NA	NA	NA	NA	NA	NA	NA	NA	NA	NA	NA
sn_broad	Astro	carrier	chr18	46756487	46802449	45963	+	HAVANA	gene	ENSG00000270112	5	ST8SIA5-DT	lncRNA	-0.2721638657201231	0.6265861064119231	-0.8635484722279576	0.3953548207673043	0.7922727760435172	-5.456750108645144	NA	NA	NA	NA	NA	NA	NA	NA	NA	NA	NA	NA
sn_broad	Astro	carrier	chr16	85699820	85711186	11367	+	HAVANA	gene	ENSG00000287125	1	ENSG00000287125	lncRNA	-0.19362684467050406	1.043030347706924	-0.8630682971885065	0.3956141487324517	0.7922727760435172	-5.524848771414595	NA	NA	NA	NA	NA	NA	NA	NA	NA	NA	NA	NA
sn_broad	Astro	carrier	chr19	248551	251571	3021	-	HAVANA	gene	ENSG00000282393	1	ENSG00000282393	lncRNA	0.15903323648655432	1.8211526535156104	0.8626137015841427	0.3958597619789621	0.7922727760435172	-5.594831051909182	NA	NA	NA	NA	NA	NA	NA	NA	NA	NA	NA	NA
sn_broad	Astro	carrier	chr17	47303460	47323901	20442	-	HAVANA	gene	ENSG00000263293	3	EFCAB13-DT	lncRNA	0.153766627233487	1.8120338482764724	0.8631673417468542	0.3955606488926382	0.7922727760435172	-5.643696394524391	NA	NA	NA	NA	NA	NA	NA	NA	NA	NA	NA	NA
sn_broad	Astro	carrier	chr2	120174885	120216544	41660	-	HAVANA	gene	ENSG00000224789	1	ENSG00000224789	lncRNA	0.17350315658614335	2.221475679421214	0.8625819696541926	0.39587691003833825	0.7922727760435172	-5.736618209114178	NA	NA	NA	NA	NA	NA	NA	NA	NA	NA	NA	NA
sn_broad	Astro	carrier	chr1	9588911	9614877	25967	+	HAVANA	gene	ENSG00000188807	13	TMEM201	protein_coding	0.1493303062723551	2.5281842013073548	0.8635027918657543	0.39537948667543343	0.7922727760435172	-5.754785792020316	NA	NA	NA	NA	NA	NA	NA	NA	NA	NA	NA	NA
sn_broad	Astro	carrier	chr2	97083583	97094882	11300	-	HAVANA	gene	ENSG00000144199	12	FAHD2B	protein_coding	-0.12681949791055325	2.9684676153535796	-0.8627911995510151	0.3957638501166423	0.7922727760435172	-5.8837993124174455	NA	NA	NA	NA	NA	NA	NA	NA	NA	NA	NA	NA
sn_broad	Astro	carrier	chr7	149262171	149297302	35132	+	HAVANA	gene	ENSG00000204946	10	ZNF783	protein_coding	0.10535518426037616	3.597854785462128	0.8628371840958036	0.3957390045684881	0.7922727760435172	-6.006297742085843	NA	NA	NA	NA	NA	NA	NA	NA	NA	NA	NA	NA
sn_broad	Astro	carrier	chr11	94962620	94973586	10967	-	HAVANA	gene	ENSG00000150316	12	CWC15	protein_coding	-0.09623886217210487	4.127715778724321	-0.8634596976099669	0.39540275707029593	0.7922727760435172	-6.127990162737792	NA	NA	NA	NA	NA	NA	NA	NA	NA	NA	NA	NA
sn_broad	Astro	carrier	chr6	106570771	106629498	58728	-	HAVANA	gene	ENSG00000130347	13	RTN4IP1	protein_coding	-0.08289484340781605	4.272553763168541	-0.8627284938256716	0.3957977317575889	0.7922727760435172	-6.160325495575319	NA	NA	NA	NA	NA	NA	NA	NA	NA	NA	NA	NA
sn_broad	Astro	carrier	chr12	122920951	122981649	60699	-	HAVANA	gene	ENSG00000150967	19	ABCB9	protein_coding	0.08709089082542043	4.835222698125253	0.8637171935209386	0.3952637252731678	0.7922727760435172	-6.233365170689352	NA	NA	NA	NA	NA	NA	NA	NA	NA	NA	NA	NA
sn_broad	Astro	carrier	chr7	44876299	44885530	9232	-	HAVANA	gene	ENSG00000146676	10	PURB	protein_coding	0.06645248181845709	4.881477946515463	0.8625882598418623	0.39587351075861565	0.7922727760435172	-6.24052632896701	NA	NA	NA	NA	NA	NA	NA	NA	NA	NA	NA	NA
sn_broad	Astro	carrier	chr1	108692310	108702928	10619	+	HAVANA	gene	ENSG00000134186	12	PRPF38B	protein_coding	0.07893214519778535	5.151472225964074	0.8628488725712458	0.39573268941870254	0.7922727760435172	-6.284395283709289	NA	NA	NA	NA	NA	NA	NA	NA	NA	NA	NA	NA
sn_broad	Astro	carrier	chr6	117560269	117602542	42274	-	HAVANA	gene	ENSG00000047932	14	GOPC	protein_coding	-0.07193201675162442	6.14350382169345	-0.8632981185486335	0.3954900156562372	0.7922727760435172	-6.367290053343589	NA	NA	NA	NA	NA	NA	NA	NA	NA	NA	NA	NA
sn_broad	Astro	carrier	chr19	34590644	34677159	86516	-	HAVANA	gene	ENSG00000205209	8	SCGB2B2	protein_coding	-0.07690983166179066	6.464583546716961	-0.8633314509936648	0.395472013914673	0.7922727760435172	-6.373748586000983	NA	NA	NA	NA	NA	NA	NA	NA	NA	NA	NA	NA
sn_broad	Astro	carrier	chr15	68578993	68727806	148814	+	HAVANA	gene	ENSG00000103647	13	CORO2B	protein_coding	-0.08674928353475186	6.343066090444501	-0.863440586609154	0.39541307706721673	0.7922727760435172	-6.37567190475465	NA	NA	NA	NA	NA	NA	NA	NA	NA	NA	NA	NA
sn_broad	Astro	carrier	chr22	33162226	33922841	760616	-	HAVANA	gene	ENSG00000133424	22	LARGE1	protein_coding	0.06335831488775101	7.3434395144473505	0.8624247201354839	0.3959618952843159	0.7923562994657202	-6.3751389187434455	NA	NA	NA	NA	NA	NA	NA	NA	NA	NA	NA	NA
sn_broad	Astro	carrier	chr10	23438958	23530439	91482	+	HAVANA	gene	ENSG00000287124	2	ENSG00000287124	lncRNA	0.3367293481360509	0.12394378330380265	0.8601769209969365	0.3971779859241481	0.792452095018529	-5.219857761677042	NA	NA	NA	NA	NA	NA	NA	NA	NA	NA	NA	NA
sn_broad	Astro	carrier	chr16	14407668	14418908	11241	-	HAVANA	gene	ENSG00000263257	3	ENSG00000263257	lncRNA	0.2734955481029516	0.6666407345238007	0.860602406102644	0.3969476102526359	0.792452095018529	-5.388518209389394	NA	NA	NA	NA	NA	NA	NA	NA	NA	NA	NA	NA
sn_broad	Astro	carrier	chr9	69472466	69494513	22048	+	HAVANA	gene	ENSG00000229312	2	ENSG00000229312	lncRNA	0.2607940811282762	0.5318729834357736	0.8621468000925943	0.3961121251627353	0.792452095018529	-5.399407338333585	NA	NA	NA	NA	NA	NA	NA	NA	NA	NA	NA	NA
sn_broad	Astro	carrier	chr16	31508464	31509566	1103	+	HAVANA	gene	ENSG00000260625	4	RUSF1-DT	lncRNA	-0.19300859145052907	0.8330231461200546	-0.8611402478362624	0.396656521747322	0.792452095018529	-5.428214116905172	NA	NA	NA	NA	NA	NA	NA	NA	NA	NA	NA	NA
sn_broad	Astro	carrier	chr4	2295584	2319089	23506	+	HAVANA	gene	ENSG00000251148	1	ENSG00000251148	lncRNA	0.27097788425120095	0.9372334377505066	0.8617848837932552	0.39630781373674684	0.792452095018529	-5.439548658527381	NA	NA	NA	NA	NA	NA	NA	NA	NA	NA	NA	NA
sn_broad	Astro	carrier	chr6	3228771	3230709	1939	+	HAVANA	gene	ENSG00000288840	1	ENSG00000288840	lncRNA	0.19309667328576108	1.791907098963141	0.8602189843677326	0.3971552072408824	0.792452095018529	-5.588424765918824	NA	NA	NA	NA	NA	NA	NA	NA	NA	NA	NA	NA
sn_broad	Astro	carrier	chr7	105013277	105014321	1045	-	HAVANA	gene	ENSG00000239569	5	KMT2E-AS1	lncRNA	0.2354792549644864	2.2980119408957274	0.8616989474029638	0.3963542886959732	0.792452095018529	-5.695994310352666	NA	NA	NA	NA	NA	NA	NA	NA	NA	NA	NA	NA
sn_broad	Astro	carrier	chr22	20394115	20408461	14347	+	HAVANA	gene	ENSG00000185252	19	ZNF74	protein_coding	-0.13892464402332338	2.17026771634873	-0.8616532880691125	0.3963789829738532	0.792452095018529	-5.706921992309369	NA	NA	NA	NA	NA	NA	NA	NA	NA	NA	NA	NA
sn_broad	Astro	carrier	chr4	86876205	86892422	16218	-	HAVANA	gene	ENSG00000163633	12	C4orf36	protein_coding	-0.14645588589789105	2.407460946305746	-0.8612403998361232	0.3966023329141821	0.792452095018529	-5.76041715007152	NA	NA	NA	NA	NA	NA	NA	NA	NA	NA	NA	NA
sn_broad	Astro	carrier	chr9	127505339	127578989	73651	-	HAVANA	gene	ENSG00000136830	12	NIBAN2	protein_coding	0.12695267904564944	2.891694998457507	0.8612890215855158	0.39657602704383144	0.792452095018529	-5.848854953839376	NA	NA	NA	NA	NA	NA	NA	NA	NA	NA	NA	NA
sn_broad	Astro	carrier	chr1	150282543	150287093	4551	+	HAVANA	gene	ENSG00000159208	16	CIART	protein_coding	0.21675129039182317	3.0483057489314342	0.8611210404769494	0.3966669147337458	0.792452095018529	-5.872262210957208	NA	NA	NA	NA	NA	NA	NA	NA	NA	NA	NA	NA
sn_broad	Astro	carrier	chr2	183178806	183215414	36609	+	HAVANA	gene	ENSG00000272800	3	ENSG00000272800	lncRNA	-0.10176078620280538	2.9350183414841315	-0.8600976089498817	0.39722093823991	0.792452095018529	-5.920531762077163	NA	NA	NA	NA	NA	NA	NA	NA	NA	NA	NA	NA
sn_broad	Astro	carrier	chr1	109062496	109076012	13517	-	HAVANA	gene	ENSG00000197780	11	TAF13	protein_coding	-0.10930975837925772	3.2707611357418527	-0.8601832420836852	0.3971745627969906	0.792452095018529	-5.944448015859571	NA	NA	NA	NA	NA	NA	NA	NA	NA	NA	NA	NA
sn_broad	Astro	carrier	chr20	36890229	36951893	61665	-	HAVANA	gene	ENSG00000101347	11	SAMHD1	protein_coding	0.2051625793400711	3.5310869134281306	0.8608765019708823	0.3967992482104895	0.792452095018529	-5.989571302111948	NA	NA	NA	NA	NA	NA	NA	NA	NA	NA	NA	NA
sn_broad	Astro	carrier	chr20	63736283	63739103	2821	+	HAVANA	gene	ENSG00000203896	10	LIME1	protein_coding	0.1662012737706613	3.5940703683018143	0.8601651310162224	0.3971843707313908	0.792452095018529	-5.989603676879433	NA	NA	NA	NA	NA	NA	NA	NA	NA	NA	NA	NA
sn_broad	Astro	carrier	chr17	51165435	51171744	6310	+	HAVANA	gene	ENSG00000243678	12	NME2	protein_coding	-0.1765065332098521	3.468096966897166	-0.8605002331357801	0.397002923262056	0.792452095018529	-5.997993448775629	NA	NA	NA	NA	NA	NA	NA	NA	NA	NA	NA	NA
sn_broad	Astro	carrier	chr8	143977153	144012772	35620	-	HAVANA	gene	ENSG00000178685	14	PARP10	protein_coding	0.13748121153009718	4.088763144558183	0.8603250701178176	0.3970977620516416	0.792452095018529	-6.1037372700480885	NA	NA	NA	NA	NA	NA	NA	NA	NA	NA	NA	NA
sn_broad	Astro	carrier	chr17	44076746	44123702	46957	-	HAVANA	gene	ENSG00000108840	16	HDAC5	protein_coding	0.10458639846136863	4.423157560908981	0.8601202317351456	0.3972086863190213	0.792452095018529	-6.16244981278554	NA	NA	NA	NA	NA	NA	NA	NA	NA	NA	NA	NA
sn_broad	Astro	carrier	chr21	36156782	36294274	137493	+	HAVANA	gene	ENSG00000142197	13	DOP1B	protein_coding	0.09517066333480217	4.4651459667810265	0.8605080182126202	0.3969987085104245	0.792452095018529	-6.189686470559582	NA	NA	NA	NA	NA	NA	NA	NA	NA	NA	NA	NA
sn_broad	Astro	carrier	chr20	34516395	34540958	24564	+	HAVANA	gene	ENSG00000125971	18	DYNLRB1	protein_coding	-0.10491317819389367	4.702544838037303	-0.8614489446289361	0.39648951157267165	0.792452095018529	-6.2240713941936185	NA	NA	NA	NA	NA	NA	NA	NA	NA	NA	NA	NA
sn_broad	Astro	carrier	chr1	150045660	150067722	22063	-	HAVANA	gene	ENSG00000285184	5	ENSG00000285184	lncRNA	-0.07699232603051387	4.823196540857217	-0.8610107491979306	0.39672659603857374	0.792452095018529	-6.244733414173243	NA	NA	NA	NA	NA	NA	NA	NA	NA	NA	NA	NA
sn_broad	Astro	carrier	chr13	19823482	19863649	40168	-	HAVANA	gene	ENSG00000132950	19	ZMYM5	protein_coding	0.06727009257245209	5.45132429087749	0.861915588051046	0.39623713468209665	0.792452095018529	-6.3180140241539116	NA	NA	NA	NA	NA	NA	NA	NA	NA	NA	NA	NA
sn_broad	Astro	carrier	chr14	67819779	68730218	910440	+	HAVANA	gene	ENSG00000182185	19	RAD51B	protein_coding	-0.07852165281842449	8.320937270689837	-0.8603931924956076	0.39706087673080515	0.792452095018529	-6.348096031765778	NA	NA	NA	NA	NA	NA	NA	NA	NA	NA	NA	NA
sn_broad	Astro	carrier	chr6	134169248	134318112	148865	-	HAVANA	gene	ENSG00000118515	12	SGK1	protein_coding	-0.16121923855304754	5.839645184223698	-0.8605241893161354	0.39698995375086177	0.792452095018529	-6.358859019093728	NA	NA	NA	NA	NA	NA	NA	NA	NA	NA	NA	NA
sn_broad	Astro	carrier	chr2	85837120	85905199	68080	-	HAVANA	gene	ENSG00000115525	18	ST3GAL5	protein_coding	0.09637830946879022	6.026027494639786	0.8619176114759057	0.39623604056700135	0.792452095018529	-6.360114879101095	NA	NA	NA	NA	NA	NA	NA	NA	NA	NA	NA	NA
sn_broad	Astro	carrier	chr15	85380571	85749358	368788	+	HAVANA	gene	ENSG00000170776	22	AKAP13	protein_coding	0.08754535725487456	7.5520658573725985	0.8605024189788903	0.39700173986869913	0.792452095018529	-6.371608490306809	NA	NA	NA	NA	NA	NA	NA	NA	NA	NA	NA	NA
sn_broad	Astro	carrier	chr10	96832254	96995956	163703	+	HAVANA	gene	ENSG00000196233	14	LCOR	protein_coding	-0.06396673843307799	7.4143520973699975	-0.8611126515597752	0.39667145398072745	0.792452095018529	-6.374325365025332	NA	NA	NA	NA	NA	NA	NA	NA	NA	NA	NA	NA
sn_broad	Astro	carrier	chr2	176269395	176338025	68631	+	HAVANA	gene	ENSG00000128654	14	MTX2	protein_coding	-0.07472325700877347	6.475013503488483	-0.8603135219410077	0.3971040151061348	0.792452095018529	-6.3778850008428325	NA	NA	NA	NA	NA	NA	NA	NA	NA	NA	NA	NA
sn_broad	Astro	carrier	chr8	121639293	121994185	354893	+	HAVANA	gene	ENSG00000248690	8	HAS2-AS1	lncRNA	0.2622836690544817	1.155884781790503	0.8600092576157029	0.39726878936362475	0.7924612610128055	-5.459798393604677	NA	NA	NA	NA	NA	NA	NA	NA	NA	NA	NA	NA
sn_broad	Astro	carrier	chr5	128538013	129033642	495630	+	HAVANA	gene	ENSG00000113396	13	SLC27A6	protein_coding	-0.33330079206709295	0.8191608855352267	-0.8598885118157175	0.39733419127981084	0.7924737677293789	-5.363601425236507	NA	NA	NA	NA	NA	NA	NA	NA	NA	NA	NA	NA
sn_broad	Astro	carrier	chr11	94545330	94740355	195026	-	HAVANA	gene	ENSG00000255929	6	PIWIL4-AS1	lncRNA	-0.19318981339705288	2.2279734054382234	-0.8598379618037609	0.39736157370972025	0.7924737677293789	-5.758279877010644	NA	NA	NA	NA	NA	NA	NA	NA	NA	NA	NA	NA
sn_broad	Astro	carrier	chr10	3141632	3167972	26341	+	HAVANA	gene	ENSG00000237399	7	PITRM1-AS1	lncRNA	-0.2309961868715017	1.980555235526429	-0.8591906692594407	0.3977123117001773	0.7924898857809974	-5.717233652703005	NA	NA	NA	NA	NA	NA	NA	NA	NA	NA	NA	NA
sn_broad	Astro	carrier	chr19	647526	663233	15708	-	HAVANA	gene	ENSG00000070423	18	RNF126	protein_coding	-0.13320386187116595	2.9080948063739913	-0.8594949196799528	0.3975474278922275	0.7924898857809974	-5.852452772711366	NA	NA	NA	NA	NA	NA	NA	NA	NA	NA	NA	NA
sn_broad	Astro	carrier	chr12	64264762	64390758	125997	-	HAVANA	gene	ENSG00000185306	13	C12orf56	protein_coding	-0.19833402831396985	2.8335973494621958	-0.8592944204348645	0.3976560804669581	0.7924898857809974	-5.928818253261113	NA	NA	NA	NA	NA	NA	NA	NA	NA	NA	NA	NA
sn_broad	Astro	carrier	chr7	4775615	4794397	18783	+	HAVANA	gene	ENSG00000242802	9	AP5Z1	protein_coding	0.11914349396793944	3.5088104837315828	0.8597175073981386	0.39742682748386626	0.7924898857809974	-5.991796598327015	NA	NA	NA	NA	NA	NA	NA	NA	NA	NA	NA	NA
sn_broad	Astro	carrier	chr17	73232233	73248959	16727	+	HAVANA	gene	ENSG00000141219	16	C17orf80	protein_coding	-0.09350184909707893	3.844208885402975	-0.8592576210282035	0.39767602449105344	0.7924898857809974	-6.089423905729016	NA	NA	NA	NA	NA	NA	NA	NA	NA	NA	NA	NA
sn_broad	Astro	carrier	chr11	124633113	124695707	62595	-	HAVANA	gene	ENSG00000110013	13	SIAE	protein_coding	0.08500762036666831	4.137994846930338	0.8595374847696955	0.3975243638699574	0.7924898857809974	-6.145584196086599	NA	NA	NA	NA	NA	NA	NA	NA	NA	NA	NA	NA
sn_broad	Astro	carrier	chr2	3188925	3377830	188906	-	HAVANA	gene	ENSG00000032389	13	EIPR1	protein_coding	0.08545382616659669	5.2454659944631485	0.8594740131876467	0.39755875645002725	0.7924898857809974	-6.305138017666245	NA	NA	NA	NA	NA	NA	NA	NA	NA	NA	NA	NA
sn_broad	Astro	carrier	chr18	33851100	34224952	373853	-	HAVANA	gene	ENSG00000101746	16	NOL4	protein_coding	0.10849998924176063	8.000724960164183	0.859184379009674	0.39771572106279973	0.7924898857809974	-6.361998204565117	NA	NA	NA	NA	NA	NA	NA	NA	NA	NA	NA	NA
sn_broad	Astro	carrier	chr9	97904489	97922500	18012	-	HAVANA	gene	ENSG00000136932	15	TRMO	protein_coding	0.12218220179709216	3.0140423773364313	0.8589668382385856	0.3978336412380481	0.7925524475294738	-5.91363087458703	NA	NA	NA	NA	NA	NA	NA	NA	NA	NA	NA	NA
sn_broad	Astro	carrier	chr9	77456295	77526697	70403	+	HAVANA	gene	ENSG00000231373	1	GNA14-AS1	lncRNA	0.24629340944233657	6.128366051243188	0.8590363930574924	0.39779593592598106	0.7925524475294738	-6.351884492001038	NA	NA	NA	NA	NA	NA	NA	NA	NA	NA	NA	NA
sn_broad	Astro	carrier	chr12	11021619	11022620	1002	-	HAVANA	gene	ENSG00000212124	2	TAS2R19	protein_coding	0.26600346898483207	0.16624614777060062	0.8584933907651939	0.3980903551086675	0.7928052294369811	-5.237464978546428	NA	NA	NA	NA	NA	NA	NA	NA	NA	NA	NA	NA
sn_broad	Astro	carrier	chr1	42784991	42816619	31629	+	HAVANA	gene	ENSG00000274386	6	TMEM269	protein_coding	0.25424855849339456	0.6224866658342709	0.8586123295318353	0.39802585392554335	0.7928052294369811	-5.335676614989392	NA	NA	NA	NA	NA	NA	NA	NA	NA	NA	NA	NA
sn_broad	Astro	carrier	chr11	124622836	124635926	13091	+	HAVANA	gene	ENSG00000154144	13	TBRG1	protein_coding	-0.08500476467524587	4.917013779366564	-0.8585427502618078	0.39806358636029915	0.7928052294369811	-6.260134671267049	NA	NA	NA	NA	NA	NA	NA	NA	NA	NA	NA	NA
sn_broad	Astro	carrier	chr14	64549920	64589381	39462	+	HAVANA	gene	ENSG00000165807	8	PPP1R36	protein_coding	-0.21306575308677606	1.035086286190562	-0.858245963069762	0.3982245578835326	0.792813942667498	-5.475840753660836	NA	NA	NA	NA	NA	NA	NA	NA	NA	NA	NA	NA
sn_broad	Astro	carrier	chr15	63597353	63602428	5076	+	HAVANA	gene	ENSG00000197361	8	FBXL22	protein_coding	-0.2114065548825803	1.4484058536998945	-0.858321274355096	0.39818370660754787	0.792813942667498	-5.559006734641335	NA	NA	NA	NA	NA	NA	NA	NA	NA	NA	NA	NA
sn_broad	Astro	carrier	chr3	98497912	98523066	25155	-	HAVANA	gene	ENSG00000080822	17	CLDND1	protein_coding	-0.0834245262044484	4.978434955741267	-0.8583752967115812	0.39815440477653774	0.792813942667498	-6.271841069519111	NA	NA	NA	NA	NA	NA	NA	NA	NA	NA	NA	NA
sn_broad	Astro	carrier	chr20	18288283	18316996	28714	+	HAVANA	gene	ENSG00000125846	17	ZNF133	protein_coding	-0.07136291147402662	4.895545838972983	-0.8580347097791556	0.3983391627221856	0.7929559340509008	-6.271623408304247	NA	NA	NA	NA	NA	NA	NA	NA	NA	NA	NA	NA
sn_broad	Astro	carrier	chr3	47381011	47413435	32425	+	HAVANA	gene	ENSG00000076201	16	PTPN23	protein_coding	0.09226543836183398	4.022134700273383	0.8577290075786164	0.3985050431926729	0.7931999555942815	-6.105061154528334	NA	NA	NA	NA	NA	NA	NA	NA	NA	NA	NA	NA
sn_broad	Astro	carrier	chr6	31809619	31815283	5665	-	HAVANA	gene	ENSG00000204390	10	HSPA1L	protein_coding	-0.340041965690175	0.5714535350960074	-0.8572175369189899	0.3987826761665022	0.7932911044183617	-5.30491284988423	NA	NA	NA	NA	NA	NA	NA	NA	NA	NA	NA	NA
sn_broad	Astro	carrier	chr2	241551424	241574131	22708	+	HAVANA	gene	ENSG00000176720	6	BOK	protein_coding	-0.19961454056165412	0.8257590840132767	-0.8572949505388773	0.3987406471459267	0.7932911044183617	-5.4122456534594585	NA	NA	NA	NA	NA	NA	NA	NA	NA	NA	NA	NA
sn_broad	Astro	carrier	chr18	21612314	21633524	21211	+	HAVANA	gene	ENSG00000167088	11	SNRPD1	protein_coding	-0.11592371460788664	3.592417586416491	-0.8571982411622584	0.39879315256190284	0.7932911044183617	-6.0267064550042715	NA	NA	NA	NA	NA	NA	NA	NA	NA	NA	NA	NA
sn_broad	Astro	carrier	chr19	36383120	36418644	35525	-	HAVANA	gene	ENSG00000181007	9	ZFP82	protein_coding	-0.08865965573801482	4.524139491164947	-0.8573664751787416	0.398701817843769	0.7932911044183617	-6.208370174835303	NA	NA	NA	NA	NA	NA	NA	NA	NA	NA	NA	NA
sn_broad	Astro	carrier	chr6	73695785	73828316	132532	+	HAVANA	gene	ENSG00000156535	15	CD109	protein_coding	-0.12757113550858623	5.836355823559612	-0.8570883875600159	0.3988527995659603	0.7932911044183617	-6.360688806504138	NA	NA	NA	NA	NA	NA	NA	NA	NA	NA	NA	NA
sn_broad	Astro	carrier	chr19	8444767	8489114	44348	+	HAVANA	gene	ENSG00000099783	13	HNRNPM	protein_coding	0.05139548189670995	6.300022387220673	0.857086268996082	0.39885394993436296	0.7932911044183617	-6.37581292577126	NA	NA	NA	NA	NA	NA	NA	NA	NA	NA	NA	NA
sn_broad	Astro	carrier	chr3	15601341	15722311	120971	+	HAVANA	gene	ENSG00000169814	17	BTD	protein_coding	-0.08114597049155137	6.394987445118109	-0.8575212529928796	0.3986178002800602	0.7932911044183617	-6.381224186566412	NA	NA	NA	NA	NA	NA	NA	NA	NA	NA	NA	NA
sn_broad	Astro	carrier	chr19	52699353	52700660	1308	-	HAVANA	gene	ENSG00000288953	1	ENSG00000288953	lncRNA	0.32447455610375653	-0.04218716691136369	0.8567658601654231	0.39902795441668737	0.793393151056117	-5.190386235863457	NA	NA	NA	NA	NA	NA	NA	NA	NA	NA	NA	NA
sn_broad	Astro	carrier	chr15	44557829	44559188	1360	+	HAVANA	gene	ENSG00000259659	1	ENSG00000259659	lncRNA	0.12886795355481384	0.932240780335925	0.8567739161435567	0.3990235788641212	0.793393151056117	-5.429835020409003	NA	NA	NA	NA	NA	NA	NA	NA	NA	NA	NA	NA
sn_broad	Astro	carrier	chr4	145757627	145938823	181197	-	HAVANA	gene	ENSG00000151612	18	ZNF827	protein_coding	-0.051136890384484435	7.21880171723003	-0.8567525574007278	0.39903517979427194	0.793393151056117	-6.380433223559707	NA	NA	NA	NA	NA	NA	NA	NA	NA	NA	NA	NA
sn_broad	Astro	carrier	chr16	2235689	2236913	1225	-	HAVANA	gene	ENSG00000259780	3	ENSG00000259780	lncRNA	0.2866169067659785	-0.011263183783881019	0.8558193734899056	0.3995422447393434	0.7935401044692943	-5.217824245645801	NA	NA	NA	NA	NA	NA	NA	NA	NA	NA	NA	NA
sn_broad	Astro	carrier	chr9	37485948	37503697	17750	+	HAVANA	gene	ENSG00000137054	16	POLR1E	protein_coding	0.19839979605362656	1.6629857227070968	0.8561880550571038	0.39934186504117486	0.7935401044692943	-5.584472266963545	NA	NA	NA	NA	NA	NA	NA	NA	NA	NA	NA	NA
sn_broad	Astro	carrier	chr19	38899700	38908893	9194	+	HAVANA	gene	ENSG00000104825	17	NFKBIB	protein_coding	-0.16570686438842297	1.9094205186182447	-0.8558230267248375	0.39954025888045097	0.7935401044692943	-5.622584257089167	NA	NA	NA	NA	NA	NA	NA	NA	NA	NA	NA	NA
sn_broad	Astro	carrier	chr19	20167214	20200488	33275	+	HAVANA	gene	ENSG00000256229	8	ZNF486	protein_coding	-0.1346133349322819	2.0089337359418815	-0.8560837011597691	0.399398575265133	0.7935401044692943	-5.688279488465628	NA	NA	NA	NA	NA	NA	NA	NA	NA	NA	NA	NA
sn_broad	Astro	carrier	chr11	62611722	62615116	3395	+	HAVANA	gene	ENSG00000149489	9	ROM1	protein_coding	-0.1561160317495387	2.6268156290446267	-0.8563318558152914	0.399263726141994	0.7935401044692943	-5.8155203958327295	NA	NA	NA	NA	NA	NA	NA	NA	NA	NA	NA	NA
sn_broad	Astro	carrier	chr1	52345723	52366205	20483	-	HAVANA	gene	ENSG00000154222	15	CC2D1B	protein_coding	0.10282928572569272	3.3445438664059726	0.8562414697570594	0.39931283926303995	0.7935401044692943	-5.959835430031592	NA	NA	NA	NA	NA	NA	NA	NA	NA	NA	NA	NA
sn_broad	Astro	carrier	chr16	56932142	56944864	12723	+	HAVANA	gene	ENSG00000051108	15	HERPUD1	protein_coding	0.14419725261756566	4.003502164773257	0.855952869502912	0.3994696818247402	0.7935401044692943	-6.105136812575344	NA	NA	NA	NA	NA	NA	NA	NA	NA	NA	NA	NA
sn_broad	Astro	carrier	chr18	79902420	79951657	49238	-	HAVANA	gene	ENSG00000122490	19	SLC66A2	protein_coding	0.09800896795561442	5.117122865629327	0.8565132242415461	0.39916518745829954	0.7935401044692943	-6.276347970910407	NA	NA	NA	NA	NA	NA	NA	NA	NA	NA	NA	NA
sn_broad	Astro	carrier	chr15	65726054	65891989	165936	+	HAVANA	gene	ENSG00000103769	10	RAB11A	protein_coding	0.12130606489790718	6.219879641159381	0.8561607242997644	0.3993567172107594	0.7935401044692943	-6.3642064370524185	NA	NA	NA	NA	NA	NA	NA	NA	NA	NA	NA	NA
sn_broad	Astro	carrier	chr10	86435256	86521792	86537	-	HAVANA	gene	ENSG00000062650	20	WAPL	protein_coding	0.0596266005527597	6.233692246659953	0.8560552403906408	0.39941404291194127	0.7935401044692943	-6.373891026991184	NA	NA	NA	NA	NA	NA	NA	NA	NA	NA	NA	NA
sn_broad	Astro	carrier	chr14	73490933	73493394	2462	+	HAVANA	gene	ENSG00000170468	8	RIOX1	protein_coding	0.19952040717646238	0.528902273267604	0.855364369256535	0.39978962911078697	0.7936012574828928	-5.331010644805038	NA	NA	NA	NA	NA	NA	NA	NA	NA	NA	NA	NA
sn_broad	Astro	carrier	chr19	7619525	7629545	10021	-	HAVANA	gene	ENSG00000076924	12	XAB2	protein_coding	0.1288904495479981	2.7569852455041106	0.8555346255116596	0.3996970499363287	0.7936012574828928	-5.801424683120263	NA	NA	NA	NA	NA	NA	NA	NA	NA	NA	NA	NA
sn_broad	Astro	carrier	chr4	14909961	15002045	92085	-	HAVANA	gene	ENSG00000247624	6	CPEB2-DT	lncRNA	0.1077779848695446	4.098366420698417	0.8553772519095586	0.3997826235154307	0.7936012574828928	-6.1280576789703	NA	NA	NA	NA	NA	NA	NA	NA	NA	NA	NA	NA
sn_broad	Astro	carrier	chr10	274201	689668	415468	-	HAVANA	gene	ENSG00000151240	18	DIP2C	protein_coding	0.09223390447789015	8.32542051083254	0.8556584641751207	0.3996297195159598	0.7936012574828928	-6.354669927947951	NA	NA	NA	NA	NA	NA	NA	NA	NA	NA	NA	NA
sn_broad	Astro	carrier	chr8	116642130	116766925	124796	-	HAVANA	gene	ENSG00000147677	12	EIF3H	protein_coding	-0.0638951231273781	5.9972365329041475	-0.855367027213247	0.39978818370576297	0.7936012574828928	-6.366543612003464	NA	NA	NA	NA	NA	NA	NA	NA	NA	NA	NA	NA
sn_broad	Astro	carrier	chr18	79185801	79191559	5759	-	HAVANA	gene	ENSG00000286245	1	ENSG00000286245	lncRNA	0.2955621282907943	0.3205235360132575	0.855093099784462	0.3999371637301198	0.7937221145635136	-5.310848221711187	NA	NA	NA	NA	NA	NA	NA	NA	NA	NA	NA	NA
sn_broad	Astro	carrier	chr11	82973133	83071923	98791	-	HAVANA	gene	ENSG00000137502	10	RAB30	protein_coding	0.06996222974780197	6.4989397808550695	0.8551677267214691	0.3998965731272627	0.7937221145635136	-6.383054789824418	NA	NA	NA	NA	NA	NA	NA	NA	NA	NA	NA	NA
sn_broad	Astro	carrier	chr9	5510531	5571282	60752	+	HAVANA	gene	ENSG00000197646	8	PDCD1LG2	protein_coding	0.2595518889080295	1.3176226510327103	0.8548264831110374	0.40008220151433926	0.793777330240429	-5.547358288518064	NA	NA	NA	NA	NA	NA	NA	NA	NA	NA	NA	NA
sn_broad	Astro	carrier	chr1	160276807	160286348	9542	-	HAVANA	gene	ENSG00000162735	19	PEX19	protein_coding	-0.09407742134480124	3.0251865754713014	-0.8549494025241066	0.40001532998408595	0.793777330240429	-5.885221353776822	NA	NA	NA	NA	NA	NA	NA	NA	NA	NA	NA	NA
sn_broad	Astro	carrier	chr2	61145068	61164828	19761	+	HAVANA	gene	ENSG00000237651	8	C2orf74	protein_coding	-0.12606623325648902	3.8854581937650763	-0.8547543067216751	0.40012147075456905	0.793777330240429	-6.112761526245843	NA	NA	NA	NA	NA	NA	NA	NA	NA	NA	NA	NA
sn_broad	Astro	carrier	chr12	128793194	128823958	30765	-	HAVANA	gene	ENSG00000139370	12	SLC15A4	protein_coding	-0.0761520420075752	4.443160198611761	-0.8546437474353803	0.4001816278439193	0.793777330240429	-6.189167643377921	NA	NA	NA	NA	NA	NA	NA	NA	NA	NA	NA	NA
sn_broad	Astro	carrier	chr11	71929018	71997597	68580	+	HAVANA	gene	ENSG00000137522	18	RNF121	protein_coding	0.06235245240208975	4.999138618757193	0.8546590677036944	0.4001732914965047	0.793777330240429	-6.278948096132496	NA	NA	NA	NA	NA	NA	NA	NA	NA	NA	NA	NA
sn_broad	Astro	carrier	chr10	86756596	86932825	176230	+	HAVANA	gene	ENSG00000107779	15	BMPR1A	protein_coding	-0.07464754985756894	8.253792762279472	-0.8544198821712363	0.4003034541170478	0.7939330171510572	-6.356072532892555	NA	NA	NA	NA	NA	NA	NA	NA	NA	NA	NA	NA
sn_broad	Astro	carrier	chr17	57253236	57255855	2620	-	HAVANA	gene	ENSG00000286732	1	ENSG00000286732	lncRNA	0.3184802128165432	0.3027404419098734	0.8539316480741737	0.4005692301002136	0.7943667754840825	-5.2859171586402525	NA	NA	NA	NA	NA	NA	NA	NA	NA	NA	NA	NA
sn_broad	Astro	carrier	chr5	123036271	123054667	18397	+	HAVANA	gene	ENSG00000249996	1	PPIC-AS1	lncRNA	0.24384635570644375	0.8030738403842138	0.8538588325864144	0.4006088776581571	0.7943667754840825	-5.4324728847970185	NA	NA	NA	NA	NA	NA	NA	NA	NA	NA	NA	NA
sn_broad	Astro	carrier	chr2	186641339	186695287	53949	-	HAVANA	gene	ENSG00000227227	1	ENSG00000227227	lncRNA	-0.23462596586031204	3.2025798157904886	-0.8534714227831081	0.4008198616153743	0.79452714399412006	-6.000323519227837	NA	NA	NA	NA	NA	NA	NA	NA	NA	NA	NA	NA
sn_broad	Astro	carrier	chr1	201483530	201509456	25927	-	HAVANA	gene	ENSG00000159176	14	CSRP1	protein_coding	0.11042059575365215	6.854588426709053	0.8535849025310868	0.40075805307944035	0.79452714399412006	-6.386768712809417	NA	NA	NA	NA	NA	NA	NA	NA	NA	NA	NA	NA
sn_broad	Astro	carrier	chr1	1785285	1892292	107008	-	HAVANA	gene	ENSG00000078369	19	GNB1	protein_coding	0.054649253338689974	6.8774968521726745	0.8534812690103273	0.40081449847282324	0.79452714399412006	-6.387765069345615	NA	NA	NA	NA	NA	NA	NA	NA	NA	NA	NA	NA
sn_broad	Astro	carrier	chr4	76435229	76783253	348025	+	HAVANA	gene	ENSG00000138771	16	SHROOM3	protein_coding	0.08001817286319302	8.941549537529236	0.8531550786017331	0.4009921953779023	0.794766057631474	-6.332950226851192	NA	NA	NA	NA	NA	NA	NA	NA	NA	NA	NA	NA
sn_broad	Astro	carrier	chr2	69644425	69827112	182688	+	HAVANA	gene	ENSG00000196975	16	ANXA4	protein_coding	-0.07977866016414303	6.319354266621825	-0.8530909198407844	0.40102715266077216	0.794766057631474	-6.3788716774513485	NA	NA	NA	NA	NA	NA	NA	NA	NA	NA	NA	NA
sn_broad	Astro	carrier	chr10	114431112	114768061	336950	-	HAVANA	gene	ENSG00000099204	22	ABLIM1	protein_coding	-0.096562387227209	10.462036641138486	-0.8529646306046919	0.4010959677470174	0.7948164552866802	-6.269810399376508	NA	NA	NA	NA	NA	NA	NA	NA	NA	NA	NA	NA
sn_broad	Astro	carrier	chr6	39048781	39091303	42523	+	HAVANA	gene	ENSG00000112164	6	GLP1R	protein_coding	0.4431169237507344	0.3527756458296694	0.8512913314042616	0.4020084560920205	0.794827704552976	-5.28785545714463	NA	NA	NA	NA	NA	NA	NA	NA	NA	NA	NA	NA
sn_broad	Astro	carrier	chr22	37943050	37953669	10620	-	HAVANA	gene	ENSG00000128346	11	C22orf23	protein_coding	0.22922920916138556	0.6827169339246248	0.8514603159472557	0.40191624531748926	0.794827704552976	-5.3796142149182415	NA	NA	NA	NA	NA	NA	NA	NA	NA	NA	NA	NA
sn_broad	Astro	carrier	chr4	108669949	108678874	8926	+	HAVANA	gene	ENSG00000286136	2	ENSG00000286136	lncRNA	0.2292869202536585	0.9518212718784351	0.8527840578727767	0.40119437494787724	0.794827704552976	-5.417261483080935	NA	NA	NA	NA	NA	NA	NA	NA	NA	NA	NA	NA
sn_broad	Astro	carrier	chr17	4673830	4696831	23002	+	HAVANA	gene	ENSG00000235085	3	ENSG00000235085	lncRNA	-0.20203998718347482	1.280144087801534	-0.8519052552439562	0.40167351679072316	0.794827704552976	-5.583288152292437	NA	NA	NA	NA	NA	NA	NA	NA	NA	NA	NA	NA
sn_broad	Astro	carrier	chr19	29002319	29015160	12842	+	HAVANA	gene	ENSG00000267014	6	LINC01532	lncRNA	0.1775131352071866	1.7216711100522855	0.8511555353714582	0.40208256640799833	0.794827704552976	-5.589815415189148	NA	NA	NA	NA	NA	NA	NA	NA	NA	NA	NA	NA
sn_broad	Astro	carrier	chr7	73302516	73308826	6311	-	HAVANA	gene	ENSG00000130305	17	NSUN5	protein_coding	0.1659293976823466	1.820989538024023	0.8524085753096518	0.4013990516682451	0.794827704552976	-5.61195225992674	NA	NA	NA	NA	NA	NA	NA	NA	NA	NA	NA	NA
sn_broad	Astro	carrier	chr8	80484561	80486699	2139	-	HAVANA	gene	ENSG00000251867	4	ENSG00000251867	lncRNA	-0.14133020862998935	1.8649699764796055	-0.8522322215146606	0.40149520550787754	0.794827704552976	-5.6349851196190075	NA	NA	NA	NA	NA	NA	NA	NA	NA	NA	NA	NA
sn_broad	Astro	carrier	chr12	47963569	47968878	5310	+	HAVANA	gene	ENSG00000134291	12	TMEM106C	protein_coding	-0.20335833174093731	2.6339538594034653	-0.8522147286909965	0.4015047439613326	0.794827704552976	-5.841469444145147	NA	NA	NA	NA	NA	NA	NA	NA	NA	NA	NA	NA
sn_broad	Astro	carrier	chr19	53197091	53219422	22332	+	HAVANA	gene	ENSG00000291131	1	ENSG00000291131	lncRNA	-0.12179115890450132	2.7110588095487507	-0.8524615045290811	0.40137019577924193	0.794827704552976	-5.859329054785389	NA	NA	NA	NA	NA	NA	NA	NA	NA	NA	NA	NA
sn_broad	Astro	carrier	chrY	14522573	14845654	323082	+	HAVANA	gene	ENSG00000165246	15	NLGN4Y	protein_coding	0.14134316985940854	5.041326658107617	0.8512427134649443	0.40203498820616423	0.794827704552976	-5.88089213841632	NA	NA	NA	NA	NA	NA	NA	NA	NA	NA	NA	NA
sn_broad	Astro	carrier	chr19	44326555	44367217	40663	-	HAVANA	gene	ENSG00000062370	17	ZNF112	protein_coding	-0.10033808220574936	3.842376414444815	-0.8511826015831441	0.40206779440622453	0.794827704552976	-6.12253082301188	NA	NA	NA	NA	NA	NA	NA	NA	NA	NA	NA	NA
sn_broad	Astro	carrier	chr1	179293714	179358680	64967	+	HAVANA	gene	ENSG00000057252	13	SOAT1	protein_coding	0.1104192704871565	4.61844548263855	0.8526856761775717	0.4012479967211551	0.794827704552976	-6.212208897695092	NA	NA	NA	NA	NA	NA	NA	NA	NA	NA	NA	NA
sn_broad	Astro	carrier	chr11	71453109	71524107	70999	+	HAVANA	gene	ENSG00000172890	13	NADSYN1	protein_coding	0.08089755064588955	4.597333520458297	0.8511447476525028	0.4020884541472153	0.794827704552976	-6.221305524888959	NA	NA	NA	NA	NA	NA	NA	NA	NA	NA	NA	NA
sn_broad	Astro	carrier	chr12	6873569	6914241	40673	+	HAVANA	gene	ENSG00000010626	15	LRRC23	protein_coding	-0.09845101906748299	4.6630324702752635	-0.8516321998104043	0.4018224661976497	0.794827704552976	-6.2257769908768275	NA	NA	NA	NA	NA	NA	NA	NA	NA	NA	NA	NA
sn_broad	Astro	carrier	chr3	196946356	196969060	22705	-	HAVANA	gene	ENSG00000119227	8	PIGZ	protein_coding	-0.1198873725195857	4.695123854236138	-0.8527404719010858	0.4012181304031246	0.794827704552976	-6.231165977454253	NA	NA	NA	NA	NA	NA	NA	NA	NA	NA	NA	NA
sn_broad	Astro	carrier	chr7	36852906	37449223	596318	-	HAVANA	gene	ENSG00000155849	16	ELMO1	protein_coding	-0.20355301340692944	4.991236544463633	-0.8520352269712391	0.40160263061214774	0.794827704552976	-6.26929486207281	NA	NA	NA	NA	NA	NA	NA	NA	NA	NA	NA	NA
sn_broad	Astro	carrier	chr1	150268200	150280916	12717	+	HAVANA	gene	ENSG00000118292	9	C1orf54	protein_coding	0.1276786010266595	5.025364048905465	0.8513801626466634	0.4019599813632212	0.794827704552976	-6.272812973401477	NA	NA	NA	NA	NA	NA	NA	NA	NA	NA	NA	NA
sn_broad	Astro	carrier	chr1	247332054	247393839	61786	+	HAVANA	gene	ENSG00000289234	2	ZNF496-DT	lncRNA	-0.10243613140466579	4.956433005391682	-0.8524991846382658	0.4013496541831256	0.794827704552976	-6.283805109234362	NA	NA	NA	NA	NA	NA	NA	NA	NA	NA	NA	NA
sn_broad	Astro	carrier	chr11	83286120	83423516	137397	+	HAVANA	gene	ENSG00000255234	6	CCDC90B-AS1	lncRNA	0.07828762115752053	5.130535662694055	0.8512637575308765	0.402023503758562	0.794827704552976	-6.299950788586602	NA	NA	NA	NA	NA	NA	NA	NA	NA	NA	NA	NA
sn_broad	Astro	carrier	chr1	108881885	108963527	81643	-	HAVANA	gene	ENSG00000121940	17	CLCC1	protein_coding	-0.0631369503405006	5.628142561299961	-0.851124476746583	0.40209951778367803	0.794827704552976	-6.345928258634573	NA	NA	NA	NA	NA	NA	NA	NA	NA	NA	NA	NA
sn_broad	Astro	carrier	chr14	89794669	89954777	160109	-	HAVANA	gene	ENSG00000140025	16	EFCAB11	protein_coding	-0.10320506065828106	5.850510448902658	-0.8522133160879143	0.4015055142291071	0.794827704552976	-6.3623367614680335	NA	NA	NA	NA	NA	NA	NA	NA	NA	NA	NA	NA
sn_broad	Astro	carrier	chr20	46366050	46432985	66936	-	HAVANA	gene	ENSG00000062598	18	ELMO2	protein_coding	0.07963746346155176	6.111763798453611	0.85166386099934	0.4018051934965762	0.794827704552976	-6.3743870695304725	NA	NA	NA	NA	NA	NA	NA	NA	NA	NA	NA	NA
sn_broad	Astro	carrier	chr4	145481194	145559176	77983	+	HAVANA	gene	ENSG00000170365	10	SMAD1	protein_coding	-0.08754073630276071	6.618283366721343	-0.8521462074942975	0.40154210845128335	0.794827704552976	-6.387302416059094	NA	NA	NA	NA	NA	NA	NA	NA	NA	NA	NA	NA
sn_broad	Astro	carrier	chr4	2741648	2756342	14695	-	HAVANA	gene	ENSG00000168884	15	TNIP2	protein_coding	-0.16099589970402528	2.119564907101067	-0.8509026121705452	0.4022206216179425	0.794835168987403	-5.694932463083121	NA	NA	NA	NA	NA	NA	NA	NA	NA	NA	NA	NA
sn_broad	Astro	carrier	chr11	19117099	19176422	59324	+	HAVANA	gene	ENSG00000177054	14	ZDHHC13	protein_coding	0.11203200977164007	5.407634399808393	0.8508791080353136	0.4022334526027409	0.794835168987403	-6.324689322168906	NA	NA	NA	NA	NA	NA	NA	NA	NA	NA	NA	NA
sn_broad	Astro	carrier	chr10	100347233	100364826	17594	+	HAVANA	gene	ENSG00000099194	6	SCD	protein_coding	0.142292343836655	5.986761143879803	0.8509143582313712	0.40221420950178044	0.794835168987403	-6.3602090880224775	NA	NA	NA	NA	NA	NA	NA	NA	NA	NA	NA	NA
sn_broad	Astro	carrier	chr3	136148917	136197241	48325	-	HAVANA	gene	ENSG00000174579	5	MSL2	protein_coding	-0.061704021892920125	5.511793925959118	-0.8506986947724712	0.4023319494252129	0.7949440588297993	-6.3430197346709996	NA	NA	NA	NA	NA	NA	NA	NA	NA	NA	NA	NA
sn_broad	Astro	carrier	chr3	126394909	126436556	41648	+	HAVANA	gene	ENSG00000163885	12	CFAP100	protein_coding	-0.1770899993054338	2.8498490702795025	-0.8504231860028404	0.4024823932046264	0.7951555530582072	-5.862524595471184	NA	NA	NA	NA	NA	NA	NA	NA	NA	NA	NA	NA
sn_broad	Astro	carrier	chr1	111473792	111478512	4721	+	HAVANA	gene	ENSG00000143110	12	C1orf162	protein_coding	-0.14734792870655034	2.064270466457175	-0.8501754802636907	0.40261768530894193	0.7953365886843331	-5.663024287687487	NA	NA	NA	NA	NA	NA	NA	NA	NA	NA	NA	NA
sn_broad	Astro	carrier	chr8	123497889	123541206	43318	-	HAVANA	gene	ENSG00000156804	7	FBXO32	protein_coding	0.17322703296585118	3.9306080114628457	0.8500964525008033	0.4026608548060693	0.7953365886843331	-6.087784210778566	NA	NA	NA	NA	NA	NA	NA	NA	NA	NA	NA	NA
sn_broad	Astro	carrier	chr14	88499334	88515502	16169	+	HAVANA	gene	ENSG00000258983	2	ENSG00000258983	lncRNA	-0.14208289291481457	2.1447529667781216	-0.8499943663806432	0.40271662443609746	0.7953609917711627	-5.737569121505238	NA	NA	NA	NA	NA	NA	NA	NA	NA	NA	NA	NA
sn_broad	Astro	carrier	chr17	19495385	19579034	83650	+	HAVANA	gene	ENSG00000142494	13	SLC47A1	protein_coding	-0.19628470016717692	1.0929314503281744	-0.8497993858673696	0.4028231558389549	0.7954856327443844	-5.493510181364365	NA	NA	NA	NA	NA	NA	NA	NA	NA	NA	NA	NA
sn_broad	Astro	carrier	chr5	50665899	50846519	180621	+	HAVANA	gene	ENSG00000151883	19	PARP8	protein_coding	-0.18777506853418702	5.356575604749632	-0.8493299421797837	0.4030797186777725	0.7959064934443622	-6.332050750529933	NA	NA	NA	NA	NA	NA	NA	NA	NA	NA	NA	NA
sn_broad	Astro	carrier	chr1	211940399	212035557	95159	-	HAVANA	gene	ENSG00000143493	13	INTS7	protein_coding	-0.07433291645059548	4.015274007862886	-0.8489474676318445	0.40328882707495184	0.79610818275428	-6.132011667186297	NA	NA	NA	NA	NA	NA	NA	NA	NA	NA	NA	NA
sn_broad	Astro	carrier	chr2	115079354	115099092	19739	-	HAVANA	gene	ENSG00000286776	1	ENSG00000286776	lncRNA	-0.2491620438798825	3.998858171272212	-0.8488252057465565	0.40335568517059095	0.79610818275428	-6.1992964275969165	NA	NA	NA	NA	NA	NA	NA	NA	NA	NA	NA	NA
sn_broad	Astro	carrier	chr6	85607779	85644063	36285	-	HAVANA	gene	ENSG00000135316	20	SYNCRIP	protein_coding	0.05968173316894543	5.317979282040461	0.8488548655078622	0.4033394652843191	0.79610818275428	-6.317463578686549	NA	NA	NA	NA	NA	NA	NA	NA	NA	NA	NA	NA
sn_broad	Astro	carrier	chr12	57253762	57431043	177282	-	HAVANA	gene	ENSG00000179912	21	R3HDM2	protein_coding	0.06374006583967073	7.656757022337415	0.8488823813340765	0.4033244182099657	0.79610818275428	-6.379080366193643	NA	NA	NA	NA	NA	NA	NA	NA	NA	NA	NA	NA
sn_broad	Astro	carrier	chr6	75291859	75493800	201942	-	HAVANA	gene	ENSG00000118407	15	FILIP1	protein_coding	-0.123722777558396	3.471608973603126	-0.8484900084678342	0.40353902150838716	0.7963103376498352	-6.005582551668257	NA	NA	NA	NA	NA	NA	NA	NA	NA	NA	NA	NA
sn_broad	Astro	carrier	chr2	29097705	29199777	102073	+	HAVANA	gene	ENSG00000115295	21	CLIP4	protein_coding	0.07253599325119797	7.412068265689043	0.848479002193583	0.4035450422893597	0.7963103376498352	-6.385636787288963	NA	NA	NA	NA	NA	NA	NA	NA	NA	NA	NA	NA
sn_broad	Astro	carrier	chr1	155563235	155614951	51717	+	HAVANA	gene	ENSG00000125459	18	MSTO1	protein_coding	-0.09935395754051513	5.070426264951778	-0.848308596223244	0.4036382670037334	0.7964085138942806	-6.294475473200769	NA	NA	NA	NA	NA	NA	NA	NA	NA	NA	NA	NA
sn_broad	Astro	carrier	chr2	180967248	181076585	109338	+	HAVANA	gene	ENSG00000170035	16	UBE2E3	protein_coding	-0.0670978107074407	7.2398534622429445	-0.8481370550912396	0.4037321264841385	0.7965079212997433	-6.385493025672177	NA	NA	NA	NA	NA	NA	NA	NA	NA	NA	NA	NA
sn_broad	Astro	carrier	chr3	100749156	100993515	244360	-	HAVANA	gene	ENSG00000154175	19	ABI3BP	protein_coding	-0.31712545815962034	5.385317075242352	-0.8479845585921888	0.4038155771917178	0.7965867744322461	-6.326347110912189	NA	NA	NA	NA	NA	NA	NA	NA	NA	NA	NA	NA
sn_broad	Astro	carrier	chr2	117995397	118055033	59637	+	HAVANA	gene	ENSG00000235066	7	ENSG00000235066	lncRNA	0.2505611093655977	0.14095831182554025	0.8453226724479108	0.4052739973386692	0.7966425204528248	-5.275261964195894	NA	NA	NA	NA	NA	NA	NA	NA	NA	NA	NA	NA
sn_broad	Astro	carrier	chr17	39667981	39670475	2495	+	HAVANA	gene	ENSG00000141744	4	PNMT	protein_coding	0.30833400712954806	0.6839340147913103	0.8477100980375587	0.4039657977910067	0.7966425204528248	-5.3693548825102875	NA	NA	NA	NA	NA	NA	NA	NA	NA	NA	NA	NA
sn_broad	Astro	carrier	chr17	36534987	36539310	4324	+	HAVANA	gene	ENSG00000277161	2	PIGW	protein_coding	-0.21280518004904211	0.6012018669159677	-0.8468163801375035	0.4044552013952797	0.7966425204528248	-5.382751553239507	NA	NA	NA	NA	NA	NA	NA	NA	NA	NA	NA	NA
sn_broad	Astro	carrier	chr2	73456764	73459482	2719	+	HAVANA	gene	ENSG00000230002	3	ALMS1-IT1	lncRNA	0.19139418037263228	0.7551582660817241	0.8464306672898477	0.4046665349651236	0.7966425204528248	-5.415789284494921	NA	NA	NA	NA	NA	NA	NA	NA	NA	NA	NA	NA
sn_broad	Astro	carrier	chr10	37775371	37784131	8761	-	HAVANA	gene	ENSG00000226578	1	ENSG00000226578	lncRNA	-0.1822398391093608	0.6306728086981123	-0.8453598120094753	0.4052536261180283	0.7966425204528248	-5.420472401440278	NA	NA	NA	NA	NA	NA	NA	NA	NA	NA	NA	NA
sn_broad	Astro	carrier	chr12	22699859	23188807	488949	+	HAVANA	gene	ENSG00000256995	8	LINC02955	lncRNA	0.22157527540253263	0.8717222463931071	0.8446005731716231	0.4056702005078823	0.7966425204528248	-5.426828082549261	NA	NA	NA	NA	NA	NA	NA	NA	NA	NA	NA	NA
sn_broad	Astro	carrier	chr17	15565483	15619704	54222	-	HAVANA	gene	ENSG00000241322	11	FBXW10B	protein_coding	-0.16774572636821516	1.048385882210586	-0.8471013666705325	0.40429910094682653	0.7966425204528248	-5.472726482509932	NA	NA	NA	NA	NA	NA	NA	NA	NA	NA	NA	NA
sn_broad	Astro	carrier	chr17	42552922	42555214	2293	+	HAVANA	gene	ENSG00000108786	11	HSD17B1	protein_coding	0.19124677903074616	1.452624641067486	0.8469433560539759	0.4043856460483273	0.7966425204528248	-5.550195026768799	NA	NA	NA	NA	NA	NA	NA	NA	NA	NA	NA	NA
sn_broad	Astro	carrier	chr19	50025714	50053414	27701	+	HAVANA	gene	ENSG00000142528	16	ZNF473	protein_coding	0.1631066361783532	1.4482344113877028	0.8457298245026433	0.4050507078440061	0.7966425204528248	-5.550568768028043	NA	NA	NA	NA	NA	NA	NA	NA	NA	NA	NA	NA
sn_broad	Astro	carrier	chr1	43937918	43940781	2864	-	HAVANA	gene	ENSG00000237950	3	LINC02918	lncRNA	0.20975643375116615	1.5823570931499835	0.8457651076418271	0.4050313615933854	0.7966425204528248	-5.5642723575169555	NA	NA	NA	NA	NA	NA	NA	NA	NA	NA	NA	NA
sn_broad	Astro	carrier	chr6	46687875	46704319	16445	+	HAVANA	gene	ENSG00000180113	16	TDRD6	protein_coding	-0.17386665843310456	1.587071528762851	-0.8469585358178998	0.4043773313255127	0.7966425204528248	-5.604336979036201	NA	NA	NA	NA	NA	NA	NA	NA	NA	NA	NA	NA
sn_broad	Astro	carrier	chr6	73523618	73570596	46979	+	HAVANA	gene	ENSG00000229862	5	EEF1A1-AS1	lncRNA	0.17691493695420923	1.981006009225312	0.8467925108239474	0.404468277461567	0.7966425204528248	-5.658649762937305	NA	NA	NA	NA	NA	NA	NA	NA	NA	NA	NA	NA
sn_broad	Astro	carrier	chr6	5997999	6007605	9607	-	HAVANA	gene	ENSG00000124785	9	NRN1	protein_coding	-0.2153272325989004	1.9693190154829159	-0.8450295899160564	0.40543477712329545	0.7966425204528248	-5.665079086439385	NA	NA	NA	NA	NA	NA	NA	NA	NA	NA	NA	NA
sn_broad	Astro	carrier	chr19	53365693	53392217	26525	+	HAVANA	gene	ENSG00000203326	12	ZNF525	protein_coding	0.15731936546565795	2.132181386023811	0.8447736113446149	0.40557523525850014	0.7966425204528248	-5.715675289181179	NA	NA	NA	NA	NA	NA	NA	NA	NA	NA	NA	NA
sn_broad	Astro	carrier	chr3	42581840	42596934	15095	+	HAVANA	gene	ENSG00000008324	12	SS18L2	protein_coding	0.12657549335323592	2.8559506709659392	0.8478008814893473	0.40391610534218003	0.7966425204528248	-5.841079613808111	NA	NA	NA	NA	NA	NA	NA	NA	NA	NA	NA	NA
sn_broad	Astro	carrier	chr17	81900958	81911432	10475	-	HAVANA	gene	ENSG00000185813	11	PCYT2	protein_coding	0.14275434167762868	3.267469933508138	0.8455029984635722	0.4051750937353291	0.7966425204528248	-5.928356043058756	NA	NA	NA	NA	NA	NA	NA	NA	NA	NA	NA	NA
sn_broad	Astro	carrier	chr15	38865322	39427195	561874	-	HAVANA	gene	ENSG00000259345	7	ENSG00000259345	lncRNA	0.22786628727256242	2.9870729164998178	0.8458759671354492	0.4049705795398024	0.7966425204528248	-5.933715910112501	NA	NA	NA	NA	NA	NA	NA	NA	NA	NA	NA	NA
sn_broad	Astro	carrier	chr6	99271168	99350062	78895	-	HAVANA	gene	ENSG00000146267	12	FAXC	protein_coding	0.12168951746537005	3.2652470436098535	0.8458486481439557	0.40498555746446174	0.7966425204528248	-5.978822817735115	NA	NA	NA	NA	NA	NA	NA	NA	NA	NA	NA	NA
sn_broad	Astro	carrier	chr22	23894383	23895227	845	+	HAVANA	gene	ENSG00000240972	2	MIF	protein_coding	-0.23965987044832482	3.3629863601076893	-0.8452911667810133	0.4052912788486258	0.7966425204528248	-5.983956276104004	NA	NA	NA	NA	NA	NA	NA	NA	NA	NA	NA	NA
sn_broad	Astro	carrier	chr14	102341102	102362916	21815	-	HAVANA	gene	ENSG00000100865	15	CINP	protein_coding	-0.07095470772950296	3.8263426843311	-0.8457285493071777	0.40505140706286535	0.7966425204528248	-6.080999149345462	NA	NA	NA	NA	NA	NA	NA	NA	NA	NA	NA	NA
sn_broad	Astro	carrier	chr12	101393116	101407772	14657	-	HAVANA	gene	ENSG00000120805	14	ARL1	protein_coding	-0.08140047027108888	3.815760625766341	-0.8454442052679574	0.40520733842898016	0.7966425204528248	-6.08879830103954	NA	NA	NA	NA	NA	NA	NA	NA	NA	NA	NA	NA
sn_broad	Astro	carrier	chr11	70372246	70398488	26243	-	HAVANA	gene	ENSG00000246889	3	CTTN-DT	lncRNA	-0.10491378595749268	3.7900257706811495	-0.8451454836846024	0.40537119508559927	0.7966425204528248	-6.091315334600479	NA	NA	NA	NA	NA	NA	NA	NA	NA	NA	NA	NA
sn_broad	Astro	carrier	chr11	33858576	33892076	33501	-	HAVANA	gene	ENSG00000135363	12	LMO2	protein_coding	0.2934208331396131	4.098422815291262	0.8452292203675059	0.4053252590934845	0.7966425204528248	-6.101786655061341	NA	NA	NA	NA	NA	NA	NA	NA	NA	NA	NA	NA
sn_broad	Astro	carrier	chr19	18531751	18544077	12327	-	HAVANA	gene	ENSG00000105701	16	FKBP8	protein_coding	0.13593700220341853	4.248727897457039	0.8471652830353706	0.4042640961905334	0.7966425204528248	-6.1317611247876105	NA	NA	NA	NA	NA	NA	NA	NA	NA	NA	NA	NA
sn_broad	Astro	carrier	chr7	130930209	130932206	1998	-	HAVANA	gene	ENSG00000271204	1	ENSG00000271204	lncRNA	0.1211101388203919	4.373076935085781	0.8455647222797884	0.40514124350668124	0.7966425204528248	-6.176709240115568	NA	NA	NA	NA	NA	NA	NA	NA	NA	NA	NA	NA
sn_broad	Astro	carrier	chr13	44373665	44397714	24050	+	HAVANA	gene	ENSG00000151778	11	SERP2	protein_coding	-0.07388755724502394	4.415177138981073	-0.8455256043187138	0.4051626961520972	0.7966425204528248	-6.194523596569183	NA	NA	NA	NA	NA	NA	NA	NA	NA	NA	NA	NA
sn_broad	Astro	carrier	chr6	43182184	43224587	42404	+	HAVANA	gene	ENSG00000112659	14	CUL9	protein_coding	0.0675639746086909	4.523377196322264	0.8465448636733275	0.40460395905833557	0.7966425204528248	-6.209082027837425	NA	NA	NA	NA	NA	NA	NA	NA	NA	NA	NA	NA
sn_broad	Astro	carrier	chr8	54046367	54102017	55651	-	HAVANA	gene	ENSG00000120992	18	LYPLA1	protein_coding	-0.08667808714833258	4.498736676876165	-0.845034801775523	0.4054319176399498	0.7966425204528248	-6.225087399352035	NA	NA	NA	NA	NA	NA	NA	NA	NA	NA	NA	NA
sn_broad	Astro	carrier	chr12	122078756	122147344	68589	+	HAVANA	gene	ENSG00000175727	15	MLXIP	protein_coding	-0.08983251477002652	4.7616444633161805	-0.8473606083572297	0.40415713521190255	0.7966425204528248	-6.242778115291774	NA	NA	NA	NA	NA	NA	NA	NA	NA	NA	NA	NA
sn_broad	Astro	carrier	chr15	49106068	49155661	49594	-	HAVANA	gene	ENSG00000166200	15	COPS2	protein_coding	0.07942645336553333	4.891289981669587	0.8451920451367899	0.4053456521530384	0.7966425204528248	-6.267109473623922	NA	NA	NA	NA	NA	NA	NA	NA	NA	NA	NA	NA
sn_broad	Astro	carrier	chr11	18529609	18588747	59139	-	HAVANA	gene	ENSG00000151116	17	UEVLD	protein_coding	-0.0783363347360635	5.059270919435802	-0.8451391684335083	0.4053746596183059	0.7966425204528248	-6.295489866017371	NA	NA	NA	NA	NA	NA	NA	NA	NA	NA	NA	NA
sn_broad	Astro	carrier	chr16	25111731	25178231	66501	+	HAVANA	gene	ENSG00000205629	12	LCMT1	protein_coding	-0.055351719819982215	5.1105150166766355	-0.8457302996199177	0.4050504473265253	0.7966425204528248	-6.301531055693072	NA	NA	NA	NA	NA	NA	NA	NA	NA	NA	NA	NA
sn_broad	Astro	carrier	chr9	121567057	121785530	218474	+	HAVANA	gene	ENSG00000136848	19	DAB2IP	protein_coding	0.10372935199680988	5.4671222564620185	0.8448825306892385	0.40551546631738167	0.7966425204528248	-6.338137441708186	NA	NA	NA	NA	NA	NA	NA	NA	NA	NA	NA	NA
sn_broad	Astro	carrier	chr3	75906695	77649964	1743270	+	HAVANA	gene	ENSG00000185008	19	ROBO2	protein_coding	0.2674077758850637	6.1587780249292905	0.8461455677484576	0.4048227869162755	0.7966425204528248	-6.367726394268573	NA	NA	NA	NA	NA	NA	NA	NA	NA	NA	NA	NA
sn_broad	Astro	carrier	chrX	133300103	133415489	115387	-	HAVANA	gene	ENSG00000076716	9	GPC4	protein_coding	-0.1198825856384289	5.79368614352839	-0.8448976882176059	0.40550714914052033	0.7966425204528248	-6.370634604460605	NA	NA	NA	NA	NA	NA	NA	NA	NA	NA	NA	NA
sn_broad	Astro	carrier	chr21	33543038	33577481	34444	+	HAVANA	gene	ENSG00000159140	23	SON	protein_coding	0.08453655582006325	8.030467778196225	0.8446596088374353	0.4056377995103291	0.7966425204528248	-6.372136178028181	NA	NA	NA	NA	NA	NA	NA	NA	NA	NA	NA	NA
sn_broad	Astro	carrier	chr4	39045039	39126857	81819	+	HAVANA	gene	ENSG00000109790	18	KLHL5	protein_coding	-0.08829850470034861	5.909814616164115	-0.8447219844004258	0.40560356722464574	0.7966425204528248	-6.372937760249997	NA	NA	NA	NA	NA	NA	NA	NA	NA	NA	NA	NA
sn_broad	Astro	carrier	chr21	46188141	46228824	40684	-	HAVANA	gene	ENSG00000160285	15	LSS	protein_coding	-0.10403376114445351	6.158239561830573	-0.8450759611049478	0.40540933604727747	0.7966425204528248	-6.38283535504112	NA	NA	NA	NA	NA	NA	NA	NA	NA	NA	NA	NA
sn_broad	Astro	carrier	chr10	101784443	101818465	34023	-	HAVANA	gene	ENSG00000198408	14	OGA	protein_coding	0.062065860404785234	7.584297451370792	0.8468717420861623	0.4044248740891121	0.7966425204528248	-6.383447194374781	NA	NA	NA	NA	NA	NA	NA	NA	NA	NA	NA	NA
sn_broad	Astro	carrier	chr22	29883169	30030868	147700	+	HAVANA	gene	ENSG00000100330	16	MTMR3	protein_coding	0.0632955657166594	7.364849376895802	0.8469466836139687	0.4043838233665388	0.7966425204528248	-6.385601227847765	NA	NA	NA	NA	NA	NA	NA	NA	NA	NA	NA	NA
sn_broad	Astro	carrier	chr1	108875350	108934545	59196	+	HAVANA	gene	ENSG00000121957	15	GPSM2	protein_coding	0.10216920184287925	6.35788793756833	0.8466690598855774	0.40453591050659177	0.7966425204528248	-6.389295878708351	NA	NA	NA	NA	NA	NA	NA	NA	NA	NA	NA	NA
sn_broad	Astro	carrier	chr1	180269653	180502954	233302	-	HAVANA	gene	ENSG00000230124	8	ACBD6	protein_coding	-0.05341280082609012	6.983021704402574	-0.8474139423425495	0.4041279324018098	0.7966425204528248	-6.391420024875299	NA	NA	NA	NA	NA	NA	NA	NA	NA	NA	NA	NA
sn_broad	Astro	carrier	chr1	19265982	19274194	8213	-	HAVANA	gene	ENSG00000211454	16	AKR7L	protein_coding	-0.1499617333676866	2.3628545414779443	-0.8444609195647377	0.40574685416583967	0.7967076493374258	-5.787468016667914	NA	NA	NA	NA	NA	NA	NA	NA	NA	NA	NA	NA
sn_broad	Astro	carrier	chr4	9076949	9092530	15582	+	HAVANA	gene	ENSG00000287972	1	ENSG00000287972	lncRNA	-0.23672536271969224	1.3289631130174202	-0.843815459198533	0.4061012558091338	0.7967563369001375	-5.529715434982216	NA	NA	NA	NA	NA	NA	NA	NA	NA	NA	NA	NA
sn_broad	Astro	carrier	chr11	4598672	4608231	9560	-	HAVANA	gene	ENSG00000167333	13	TRIM68	protein_coding	0.16329569192921656	1.5091396484984714	0.8437676042257817	0.40612753921166667	0.7967563369001375	-5.558227771890493	NA	NA	NA	NA	NA	NA	NA	NA	NA	NA	NA	NA
sn_broad	Astro	carrier	chr19	21444241	21463908	19668	-	HAVANA	gene	ENSG00000268119	8	ENSG00000268119	lncRNA	-0.2833023645677919	1.3974438255768218	-0.8440807137113734	0.4059555894284922	0.7967563369001375	-5.652093112851191	NA	NA	NA	NA	NA	NA	NA	NA	NA	NA	NA	NA
sn_broad	Astro	carrier	chr7	129642758	129645063	2306	+	HAVANA	gene	ENSG00000288881	1	ENSG00000288881	lncRNA	-0.13409295345584415	2.206837902077998	-0.8438535198627656	0.40608035250342156	0.7967563369001375	-5.746212620352703	NA	NA	NA	NA	NA	NA	NA	NA	NA	NA	NA	NA
sn_broad	Astro	carrier	chr15	73978926	73994622	15697	-	HAVANA	gene	ENSG00000067221	14	STOML1	protein_coding	0.12194901098779631	2.869985353833149	0.8437894892986992	0.40611551913276944	0.7967563369001375	-5.843867029836204	NA	NA	NA	NA	NA	NA	NA	NA	NA	NA	NA	NA
sn_broad	Astro	carrier	chr3	42906142	42919334	13193	+	HAVANA	gene	ENSG00000182983	15	ZNF662	protein_coding	0.07161849577700252	3.656824564391196	0.8441342220948114	0.40592620891667075	0.7967563369001375	-6.062980461787323	NA	NA	NA	NA	NA	NA	NA	NA	NA	NA	NA	NA
sn_broad	Astro	carrier	chr9	33025273	33039907	14635	+	HAVANA	gene	ENSG00000086061	16	DNAJA1	protein_coding	0.22530325953073627	4.7140874290265	0.8441830070729915	0.40589942311191485	0.7967563369001375	-6.203838451352111	NA	NA	NA	NA	NA	NA	NA	NA	NA	NA	NA	NA
sn_broad	Astro	carrier	chr17	31391675	31538211	146537	+	HAVANA	gene	ENSG00000131242	18	RAB11FIP4	protein_coding	0.10676256908530579	4.497667973939389	0.8437621161289497	0.40613055350944005	0.7967563369001375	-6.212443835290063	NA	NA	NA	NA	NA	NA	NA	NA	NA	NA	NA	NA
sn_broad	Astro	carrier	chr16	1612337	1677908	65572	+	HAVANA	gene	ENSG00000007545	16	CRAMP1	protein_coding	-0.05383336564181507	5.228162089054484	-0.8437029165671648	0.4061630693400865	0.7967563369001375	-6.316053684323411	NA	NA	NA	NA	NA	NA	NA	NA	NA	NA	NA	NA
sn_broad	Astro	carrier	chr19	57454790	57457140	2351	-	HAVANA	gene	ENSG00000178201	5	VN1R1	protein_coding	-0.13200820438277328	1.7952726404419896	-0.8434630416024533	0.4062948393679854	0.7968456072747468	-5.6809146545561795	NA	NA	NA	NA	NA	NA	NA	NA	NA	NA	NA	NA
sn_broad	Astro	carrier	chr20	44475874	44494603	18730	+	HAVANA	gene	ENSG00000124120	11	TTPAL	protein_coding	-0.09498300787074632	3.1221628591883808	-0.843416596322309	0.4063203561724119	0.7968456072747468	-5.9322691686887055	NA	NA	NA	NA	NA	NA	NA	NA	NA	NA	NA	NA
sn_broad	Astro	carrier	chr2	108533671	108687246	153576	+	HAVANA	gene	ENSG00000169756	17	LIMS1	protein_coding	-0.09867013218172138	6.980992334060992	-0.8433825447397982	0.40633906458300684	0.7968456072747468	-6.394217837095352	NA	NA	NA	NA	NA	NA	NA	NA	NA	NA	NA	NA
sn_broad	Astro	carrier	chr14	58370023	58395641	25619	-	HAVANA	gene	ENSG00000258658	1	TOMM20L-DT	lncRNA	0.27319195192132084	0.7224166117208201	0.8428204279811821	0.4066479777458718	0.7971913831370064	-5.3939766877136455	NA	NA	NA	NA	NA	NA	NA	NA	NA	NA	NA	NA
sn_broad	Astro	carrier	chr4	661209	661945	737	-	HAVANA	gene	ENSG00000272927	1	ENSG00000272927	lncRNA	-0.15957239623470953	2.6622769032538307	-0.8427449887670463	0.4066894468776453	0.7971913831370064	-5.834975710208102	NA	NA	NA	NA	NA	NA	NA	NA	NA	NA	NA	NA
sn_broad	Astro	carrier	chr10	49734641	49762379	27739	-	HAVANA	gene	ENSG00000197444	10	OGDHL	protein_coding	0.1772778597697111	3.4084674168124205	0.8429034736999199	0.40660233037905535	0.7971913831370064	-5.994650593836886	NA	NA	NA	NA	NA	NA	NA	NA	NA	NA	NA	NA
sn_broad	Astro	carrier	chr20	63895126	63936031	40906	+	HAVANA	gene	ENSG00000101152	12	DNAJC5	protein_coding	0.07844998097887279	5.3685258119979675	0.8428413158248316	0.4066364961149087	0.7971913831370064	-6.328702030435441	NA	NA	NA	NA	NA	NA	NA	NA	NA	NA	NA	NA
sn_broad	Astro	carrier	chr9	124862130	124877733	15604	+	HAVANA	gene	ENSG00000136950	13	ARPC5L	protein_coding	-0.14117612117414247	2.763417868615739	-0.8425409306185891	0.40680163151892745	0.7973259751178722	-5.85403560703607	NA	NA	NA	NA	NA	NA	NA	NA	NA	NA	NA	NA
sn_broad	Astro	carrier	chr11	126269024	126278131	9108	+	HAVANA	gene	ENSG00000110074	12	FOXRED1	protein_coding	-0.10405494088962408	4.554092157505923	-0.842352664822018	0.40690515131533544	0.7973582599312168	-6.219292930113752	NA	NA	NA	NA	NA	NA	NA	NA	NA	NA	NA	NA
sn_broad	Astro	carrier	chr4	105682627	105895986	213360	-	HAVANA	gene	ENSG00000138785	16	INTS12	protein_coding	-0.06701918105080384	4.822820561701251	-0.8424295370371396	0.4068628803693496	0.7973582599312168	-6.261324616592462	NA	NA	NA	NA	NA	NA	NA	NA	NA	NA	NA	NA
sn_broad	Astro	carrier	chr17	68131462	68131907	446	+	HAVANA	gene	ENSG00000274561	1	ENSG00000274561	lncRNA	0.1611238611050081	2.064243681566597	0.8421027037540777	0.40704262049520856	0.7975423323499702	-5.690787191586075	NA	NA	NA	NA	NA	NA	NA	NA	NA	NA	NA	NA
sn_broad	Astro	carrier	chr12	120438090	120440737	2648	+	HAVANA	gene	ENSG00000111775	3	COX6A1	protein_coding	-0.18689734350157416	4.136204889900833	-0.8419909571141873	0.40710408639939466	0.7975774636762817	-6.139457406612053	NA	NA	NA	NA	NA	NA	NA	NA	NA	NA	NA	NA
sn_broad	Astro	carrier	chr5	140157319	140173051	15733	+	HAVANA	gene	ENSG00000254363	6	ENSG00000254363	lncRNA	0.20820001042800595	2.3692375091215476	0.8418443045126205	0.40718476108987656	0.7976502163351731	-5.776020608274518	NA	NA	NA	NA	NA	NA	NA	NA	NA	NA	NA	NA
sn_broad	Astro	carrier	chr11	64305497	64316743	11247	+	HAVANA	gene	ENSG00000173153	17	ESRRA	protein_coding	0.1250674939835692	4.914895680962316	0.8416563796110346	0.4072881546917264	0.7977674536461486	-6.261936563280276	NA	NA	NA	NA	NA	NA	NA	NA	NA	NA	NA	NA
sn_broad	Astro	carrier	chr2	114828432	114833548	5117	-	HAVANA	gene	ENSG00000231538	1	DPP10-AS3	lncRNA	-0.24837661992097804	4.726412299168201	-0.8414000542554729	0.40742920788989145	0.7979584229787055	-6.302020516501444	NA	NA	NA	NA	NA	NA	NA	NA	NA	NA	NA	NA
sn_broad	Astro	carrier	chr2	216257865	216372483	114619	-	HAVANA	gene	ENSG00000144583	5	MARCHF4	protein_coding	0.3504429283944336	0.06460339005834986	0.8409662584664727	0.4076679912715627	0.7980224331148694	-5.213046996175848	NA	NA	NA	NA	NA	NA	NA	NA	NA	NA	NA	NA
sn_broad	Astro	carrier	chr7	41667168	41705834	38667	-	HAVANA	gene	ENSG00000122641	11	INHBA	protein_coding	-0.22522168168303086	0.4426372357556817	-0.8397614553429658	0.4083316382729153	0.7980224331148694	-5.343392169741725	NA	NA	NA	NA	NA	NA	NA	NA	NA	NA	NA	NA
sn_broad	Astro	carrier	chr3	184399790	184457891	58102	+	HAVANA	gene	ENSG00000224153	3	LINC02054	lncRNA	0.1908228315514286	0.5332634568778561	0.8397588133416285	0.40833309432416953	0.7980224331148694	-5.361127478493459	NA	NA	NA	NA	NA	NA	NA	NA	NA	NA	NA	NA
sn_broad	Astro	carrier	chr11	14262846	14273691	10846	-	HAVANA	gene	ENSG00000254418	1	SPON1-AS1	lncRNA	-0.21909841786792872	0.4302193909146172	-0.8402395185475611	0.4080682233617615	0.7980224331148694	-5.397492908540228	NA	NA	NA	NA	NA	NA	NA	NA	NA	NA	NA	NA
sn_broad	Astro	carrier	chr2	164840661	165208261	367601	+	HAVANA	gene	ENSG00000236283	5	ENSG00000236283	lncRNA	0.2870865931971006	0.7159086306277509	0.8399790298118288	0.40821174053769793	0.7980224331148694	-5.425744573225923	NA	NA	NA	NA	NA	NA	NA	NA	NA	NA	NA	NA
sn_broad	Astro	carrier	chr7	91638847	91643512	4666	-	HAVANA	gene	ENSG00000223665	1	ENSG00000223665	lncRNA	0.24752645385950814	0.8288351260767083	0.8409764029958634	0.4076624061985552	0.7980224331148694	-5.456701533225532	NA	NA	NA	NA	NA	NA	NA	NA	NA	NA	NA	NA
sn_broad	Astro	carrier	chr15	37099339	37100173	835	+	HAVANA	gene	ENSG00000259460	1	ENSG00000259460	lncRNA	0.2101141629368084	1.249479443532405	0.839859432823675	0.4082776435451051	0.7980224331148694	-5.480912029876764	NA	NA	NA	NA	NA	NA	NA	NA	NA	NA	NA	NA
sn_broad	Astro	carrier	chr11	131981096	131984661	3566	-	HAVANA	gene	ENSG00000224700	2	ENSG00000224700	lncRNA	-0.2256590314261812	0.9050610381061185	-0.8408887747691786	0.40771065152729546	0.7980224331148694	-5.498779729958352	NA	NA	NA	NA	NA	NA	NA	NA	NA	NA	NA	NA
sn_broad	Astro	carrier	chr17	28648346	28662189	13844	-	HAVANA	gene	ENSG00000132581	10	SDF2	protein_coding	-0.11591803516065524	3.3829980289947916	-0.8408468985471654	0.4077337085185655	0.7980224331148694	-5.977379067235255	NA	NA	NA	NA	NA	NA	NA	NA	NA	NA	NA	NA
sn_broad	Astro	carrier	chr15	31326835	31435665	108831	+	HAVANA	gene	ENSG00000169926	11	KLF13	protein_coding	0.14069055217645565	3.7571267492968365	0.8400907322835516	0.40815019378526673	0.7980224331148694	-6.064957426076027	NA	NA	NA	NA	NA	NA	NA	NA	NA	NA	NA	NA
sn_broad	Astro	carrier	chr1	109249539	109275751	26213	+	HAVANA	gene	ENSG00000143126	8	CELSR2	protein_coding	0.10702997372819278	3.9562837698466877	0.8400234559367737	0.40818726156470797	0.7980224331148694	-6.093370187922132	NA	NA	NA	NA	NA	NA	NA	NA	NA	NA	NA	NA
sn_broad	Astro	carrier	chr1	202133404	202144743	11340	-	HAVANA	gene	ENSG00000143862	8	ARL8A	protein_coding	0.0889476907015645	4.260519871280783	0.8405754316749263	0.40788319770807724	0.7980224331148694	-6.166163982481662	NA	NA	NA	NA	NA	NA	NA	NA	NA	NA	NA	NA
sn_broad	Astro	carrier	chr1	45694324	45750653	56330	-	HAVANA	gene	ENSG00000197429	11	IPP	protein_coding	0.07802069994031768	4.318807294528881	0.8407547837486684	0.40778442968919826	0.7980224331148694	-6.1803695001566386	NA	NA	NA	NA	NA	NA	NA	NA	NA	NA	NA	NA
sn_broad	Astro	carrier	chr17	42659284	42667006	7723	+	HAVANA	gene	ENSG00000037042	9	TUBG2	protein_coding	-0.08202550003662124	4.308523986404895	-0.8407633643767697	0.4077797047703702	0.7980224331148694	-6.184592203612866	NA	NA	NA	NA	NA	NA	NA	NA	NA	NA	NA	NA
sn_broad	Astro	carrier	chr22	19449911	19479202	29292	-	HAVANA	gene	ENSG00000070010	19	UFD1	protein_coding	-0.0961111840132034	4.283423196933659	-0.8407425385536337	0.40779117255973396	0.7980224331148694	-6.186045366089965	NA	NA	NA	NA	NA	NA	NA	NA	NA	NA	NA	NA
sn_broad	Astro	carrier	chr11	777574	785231	7658	+	HAVANA	gene	ENSG00000255284	4	GATD1-DT	lncRNA	-0.13673397902864393	4.844869991267677	-0.8399066125192315	0.4082516447350343	0.7980224331148694	-6.274980856700548	NA	NA	NA	NA	NA	NA	NA	NA	NA	NA	NA	NA
sn_broad	Astro	carrier	chr5	172209646	172283764	74119	-	HAVANA	gene	ENSG00000168246	6	UBTD2	protein_coding	0.07133181891532869	4.985186101545766	0.8400873961905927	0.4081520318488342	0.7980224331148694	-6.281841200700407	NA	NA	NA	NA	NA	NA	NA	NA	NA	NA	NA	NA
sn_broad	Astro	carrier	chr9	137551879	137552555	677	+	HAVANA	gene	ENSG00000182154	8	MRPL41	protein_coding	0.19577379550939877	5.1724450885010045	0.8401930240495786	0.4080938373404879	0.7980224331148694	-6.28355755417375	NA	NA	NA	NA	NA	NA	NA	NA	NA	NA	NA	NA
sn_broad	Astro	carrier	chr4	39527720	39594707	66988	+	HAVANA	gene	ENSG00000249348	2	UGDH-AS1	lncRNA	-0.07407567873704135	5.263270310380689	-0.8398159014337326	0.40830163284583165	0.7980224331148694	-6.32763697255055	NA	NA	NA	NA	NA	NA	NA	NA	NA	NA	NA	NA
sn_broad	Astro	carrier	chr5	116085016	116412762	327747	+	HAVANA	gene	ENSG00000145781	9	COMMD10	protein_coding	-0.06923956242685403	7.306181522770573	-0.840161266056747	0.40811133350907236	0.7980224331148694	-6.394540885606948	NA	NA	NA	NA	NA	NA	NA	NA	NA	NA	NA	NA
sn_broad	Astro	carrier	chr16	47144323	47162749	18427	+	HAVANA	gene	ENSG00000260281	6	ITFG1-AS1	lncRNA	-0.2528671048697381	-0.09865297608744335	-0.8393972114431835	0.40853240999391016	0.7983268001160996	-5.238027725701632	NA	NA	NA	NA	NA	NA	NA	NA	NA	NA	NA	NA
sn_broad	Astro	carrier	chr12	121580792	121593504	12713	+	HAVANA	gene	ENSG00000256742	1	KDM2B-DT	lncRNA	0.10748773571399717	4.5609319103475086	0.8390925195413104	0.40870040423055576	0.7985699024641405	-6.223187549091819	NA	NA	NA	NA	NA	NA	NA	NA	NA	NA	NA	NA
sn_broad	Astro	carrier	chrX	153907367	153934999	27633	-	HAVANA	gene	ENSG00000089820	17	ARHGAP4	protein_coding	-0.16523702376917737	1.5823879944040138	-0.8387922270127931	0.4088660153124263	0.7987728236373879	-5.598406745208462	NA	NA	NA	NA	NA	NA	NA	NA	NA	NA	NA	NA
sn_broad	Astro	carrier	chr6	82169986	82247754	77769	-	HAVANA	gene	ENSG00000005700	15	IBTK	protein_coding	-0.06360511304680827	6.1957587490095545	-0.8387460971839331	0.4088914596108856	0.7987728236373879	-6.390523209777339	NA	NA	NA	NA	NA	NA	NA	NA	NA	NA	NA	NA
sn_broad	Astro	carrier	chr1	77088989	77219430	130442	-	HAVANA	gene	ENSG00000142892	15	PIGK	protein_coding	-0.07928405945460604	4.744155914467812	-0.8384098267177076	0.4090769697886526	0.7990500145567881	-6.26225393026779	NA	NA	NA	NA	NA	NA	NA	NA	NA	NA	NA	NA
sn_broad	Astro	carrier	chr4	70899216	70902252	3037	-	HAVANA	gene	ENSG00000289019	1	ENSG00000289019	lncRNA	-0.3242521578778244	-0.006165472320346917	-0.8382206749025911	0.4091813423171725	0.7991686771056077	-5.2492161389209935	NA	NA	NA	NA	NA	NA	NA	NA	NA	NA	NA	NA
sn_broad	Astro	carrier	chr3	128909866	129002690	92825	-	HAVANA	gene	ENSG00000114656	13	CFAP92	protein_coding	-0.23104083352612304	1.9480830045306534	-0.8373934230012621	0.4096380101226774	0.7992085564906763	-5.674734963065716	NA	NA	NA	NA	NA	NA	NA	NA	NA	NA	NA	NA
sn_broad	Astro	carrier	chr20	5937228	5950558	13331	-	HAVANA	gene	ENSG00000089195	15	TRMT6	protein_coding	-0.1262412806776203	2.0583165184955834	-0.8374211278115119	0.4096227110616082	0.7992085564906763	-5.707498255691054	NA	NA	NA	NA	NA	NA	NA	NA	NA	NA	NA	NA
sn_broad	Astro	carrier	chr11	17351800	17377341	25542	+	HAVANA	gene	ENSG00000188211	9	NCR3LG1	protein_coding	0.1423311224516215	2.2657366053670325	0.8376902718506101	0.4094741038777736	0.7992085564906763	-5.769004980102326	NA	NA	NA	NA	NA	NA	NA	NA	NA	NA	NA	NA
sn_broad	Astro	carrier	chr5	151029945	151093577	63633	-	HAVANA	gene	ENSG00000145901	16	TNIP1	protein_coding	-0.09755475283313353	3.3250680005809308	-0.8374542086799515	0.4096044437209001	0.7992085564906763	-5.982596987597212	NA	NA	NA	NA	NA	NA	NA	NA	NA	NA	NA	NA
sn_broad	Astro	carrier	chr8	93857807	93926068	68262	+	HAVANA	gene	ENSG00000164951	16	PDP1	protein_coding	0.10821745804796756	3.6841978561486215	0.8374453778431692	0.4096093200816606	0.7992085564906763	-6.032086794638413	NA	NA	NA	NA	NA	NA	NA	NA	NA	NA	NA	NA
sn_broad	Astro	carrier	chr1	37350934	37474432	123499	-	HAVANA	gene	ENSG00000233621	3	ZC3H12A-DT	lncRNA	0.1472225998855039	3.752308601368196	0.8374329815562978	0.40961616533442446	0.7992085564906763	-6.070349683239564	NA	NA	NA	NA	NA	NA	NA	NA	NA	NA	NA	NA
sn_broad	Astro	carrier	chr20	32819954	32850405	30452	+	HAVANA	gene	ENSG00000101367	9	MAPRE1	protein_coding	0.1349306440846152	3.9463345536947383	0.8378903274140972	0.40936366565302784	0.7992085564906763	-6.094608655350963	NA	NA	NA	NA	NA	NA	NA	NA	NA	NA	NA	NA
sn_broad	Astro	carrier	chr2	207529737	207605988	76252	+	HAVANA	gene	ENSG00000118260	15	CREB1	protein_coding	-0.05116386519274707	6.074778951490073	-0.8374779522282457	0.4095913327877011	0.7992085564906763	-6.384654654842274	NA	NA	NA	NA	NA	NA	NA	NA	NA	NA	NA	NA
sn_broad	Astro	carrier	chr7	43608456	43729717	121262	-	HAVANA	gene	ENSG00000106603	20	COA1	protein_coding	0.0717745827824805	6.413740122587088	0.8376621556847207	0.40948962656223553	0.7992085564906763	-6.397453952337172	NA	NA	NA	NA	NA	NA	NA	NA	NA	NA	NA	NA
sn_broad	Astro	carrier	chr15	48134632	48178353	43722	-	HAVANA	gene	ENSG00000104177	20	MYEF2	protein_coding	0.07489369322790651	6.640696763709483	0.8375759414676127	0.4095372269662084	0.7992085564906763	-6.399968002929456	NA	NA	NA	NA	NA	NA	NA	NA	NA	NA	NA	NA
sn_broad	Astro	carrier	chr8	57142659	57244793	102135	+	HAVANA	gene	ENSG00000253301	6	LINC01606	lncRNA	0.34039406027216657	-0.6833369004393215	0.8371755472177012	0.40975833728906585	0.799273076994856	-5.092719476217544	NA	NA	NA	NA	NA	NA	NA	NA	NA	NA	NA	NA
sn_broad	Astro	carrier	chr15	58879050	58933679	54630	-	HAVANA	gene	ENSG00000137776	17	SLTM	protein_coding	-0.0466192531146028	6.561809212758667	-0.8372038035308333	0.40974273080533796	0.799273076994856	-6.399254233949004	NA	NA	NA	NA	NA	NA	NA	NA	NA	NA	NA	NA
sn_broad	Astro	carrier	chrM	10059	10404	346	+	ENSEMBL	gene	ENSG00000198840	2	MT-ND3	protein_coding	-0.2839555648138179	6.370327963240373	-0.8369979593641552	0.4098564308827931	0.7993793052031055	-6.319493744301923	NA	NA	NA	NA	NA	NA	NA	NA	NA	NA	NA	NA
sn_broad	Astro	carrier	chr8	100257060	100336218	79159	-	HAVANA	gene	ENSG00000034677	13	RNF19A	protein_coding	-0.11815126288339517	7.7706280021366885	-0.8368775412332362	0.4099229542176185	0.7994239430771525	-6.386308379498152	NA	NA	NA	NA	NA	NA	NA	NA	NA	NA	NA	NA
sn_broad	Astro	carrier	chr8	127072694	127227541	154848	-	HAVANA	gene	ENSG00000254166	4	CASC19	lncRNA	-0.16106036039504357	1.7550239333267925	-0.8366933512767512	0.41002472052624817	0.7994522009409181	-5.689903964404006	NA	NA	NA	NA	NA	NA	NA	NA	NA	NA	NA	NA
sn_broad	Astro	carrier	chr21	33266367	33311420	45054	+	HAVANA	gene	ENSG00000243646	11	IL10RB	protein_coding	-0.11242604730112338	3.880769935331934	-0.8367607345946191	0.4099874889075191	0.7994522009409181	-6.1226826159143695	NA	NA	NA	NA	NA	NA	NA	NA	NA	NA	NA	NA
sn_broad	Astro	carrier	chr1	16514645	16515754	1110	+	HAVANA	gene	ENSG00000261135	1	ENSG00000261135	lncRNA	-0.23742849998788818	1.170340864147302	-0.8365958978490803	0.41007857067595455	0.7994721096928261	-5.4942018695301575	NA	NA	NA	NA	NA	NA	NA	NA	NA	NA	NA	NA
sn_broad	Astro	carrier	chrX	48826513	48830138	3626	+	HAVANA	gene	ENSG00000187682	2	ERAS	protein_coding	-0.27186053508308095	0.5108579079123717	-0.8363245346212325	0.4102285420973151	0.7994944708232058	-5.394658127728269	NA	NA	NA	NA	NA	NA	NA	NA	NA	NA	NA	NA
sn_broad	Astro	carrier	chr14	93904730	93927066	22337	-	HAVANA	gene	ENSG00000258584	2	FAM181A-AS1	lncRNA	-0.1612297781836024	2.092495689495461	-0.8364184208195509	0.41017665112062573	0.7994944708232058	-5.708401911425091	NA	NA	NA	NA	NA	NA	NA	NA	NA	NA	NA	NA
sn_broad	Astro	carrier	chr3	194487140	194521156	34017	+	HAVANA	gene	ENSG00000233058	3	ATP13A3-DT	lncRNA	0.10519540738268085	3.929982358463505	0.8362592947859159	0.41026460263149334	0.7994944708232058	-6.104671053844421	NA	NA	NA	NA	NA	NA	NA	NA	NA	NA	NA	NA
sn_broad	Astro	carrier	chr2	55287842	55419895	132054	-	HAVANA	gene	ENSG00000115355	18	CCDC88A	protein_coding	0.07331114559649432	8.417768799861774	0.8363364753157696	0.4102219422373373	0.7994944708232058	-6.368640266638482	NA	NA	NA	NA	NA	NA	NA	NA	NA	NA	NA	NA
sn_broad	Astro	carrier	chr5	62306162	62391025	84864	+	HAVANA	gene	ENSG00000068796	19	KIF2A	protein_coding	-0.07123091510149848	7.038642995431746	-0.8361030534773555	0.4103509712189566	0.7995777273698452	-6.40073698519118	NA	NA	NA	NA	NA	NA	NA	NA	NA	NA	NA	NA
sn_broad	Astro	carrier	chr1	209686178	209734949	48772	+	HAVANA	gene	ENSG00000117594	10	HSD11B1	protein_coding	-0.20939572889329372	1.1439984021019938	-0.8358014612671545	0.41051772054274027	0.799647489669644	-5.513329944367289	NA	NA	NA	NA	NA	NA	NA	NA	NA	NA	NA	NA
sn_broad	Astro	carrier	chr14	69183017	69214092	31076	-	HAVANA	gene	ENSG00000258957	2	GALNT16-AS1	lncRNA	-0.1626895053620787	2.1831669530042306	-0.8359194895753869	0.41045245802537544	0.799647489669644	-5.7703842079355665	NA	NA	NA	NA	NA	NA	NA	NA	NA	NA	NA	NA
sn_broad	Astro	carrier	chr1	209661356	209724125	62770	-	HAVANA	gene	ENSG00000227591	6	HSD11B1-AS1	lncRNA	0.15035605999765367	2.53355347273387	0.8358725110173864	0.41047843354755653	0.799647489669644	-5.803972590330082	NA	NA	NA	NA	NA	NA	NA	NA	NA	NA	NA	NA
sn_broad	Astro	carrier	chr5	2745845	2751677	5833	-	HAVANA	gene	ENSG00000170561	13	IRX2	protein_coding	0.5632780441715843	-0.6070644498759822	0.83556491560508	0.41064853558023406	0.799713339543091	-5.0689416363632676	NA	NA	NA	NA	NA	NA	NA	NA	NA	NA	NA	NA
sn_broad	Astro	carrier	chr9	35603437	35605139	1703	-	HAVANA	gene	ENSG00000288586	1	ENSG00000288586	lncRNA	-0.21664293956382707	0.7092913096230196	-0.8353457028118562	0.4107697884880178	0.799713339543091	-5.45729271881786	NA	NA	NA	NA	NA	NA	NA	NA	NA	NA	NA	NA
sn_broad	Astro	carrier	chr2	3568505	3575100	6596	-	HAVANA	gene	ENSG00000287126	1	ENSG00000287126	lncRNA	-0.18277700034113975	1.4693913645764176	-0.8354122120826325	0.41073299792338214	0.799713339543091	-5.619661779708707	NA	NA	NA	NA	NA	NA	NA	NA	NA	NA	NA	NA
sn_broad	Astro	carrier	chr19	55576774	55580848	4075	-	HAVANA	gene	ENSG00000218891	5	ZNF579	protein_coding	-0.19398777985971605	1.7802341226631742	-0.8356404004734138	0.4106067879215225	0.799713339543091	-5.623398349611329	NA	NA	NA	NA	NA	NA	NA	NA	NA	NA	NA	NA
sn_broad	Astro	carrier	chr8	140511311	140517154	5844	+	HAVANA	gene	ENSG00000104472	10	CHRAC1	protein_coding	0.12932196151166453	2.779523197848249	0.8354653203263681	0.41070362181422315	0.799713339543091	-5.847712101094632	NA	NA	NA	NA	NA	NA	NA	NA	NA	NA	NA	NA
sn_broad	Astro	carrier	chr3	194136148	194138732	2585	+	HAVANA	gene	ENSG00000114315	4	HES1	protein_coding	0.24353789285768146	6.647109456100741	0.8351817514448564	0.41086048938096165	0.7998049267303388	-6.396438158228326	NA	NA	NA	NA	NA	NA	NA	NA	NA	NA	NA	NA
sn_broad	Astro	carrier	chr7	143381295	143391111	9817	+	HAVANA	gene	ENSG00000159840	16	ZYX	protein_coding	0.14751866377534117	2.731081483584175	0.8348426625951696	0.4110481193641592	0.7998302227032816	-5.811659177024367	NA	NA	NA	NA	NA	NA	NA	NA	NA	NA	NA	NA
sn_broad	Astro	carrier	chr2	210324759	210469246	144488	+	HAVANA	gene	ENSG00000234281	5	LANCL1-AS1	lncRNA	-0.1870222656197451	2.8477921486819424	-0.8348972461834407	0.4110179126870379	0.7998302227032816	-5.9458794193775	NA	NA	NA	NA	NA	NA	NA	NA	NA	NA	NA	NA
sn_broad	Astro	carrier	chr11	68312591	68449275	136685	+	HAVANA	gene	ENSG00000162337	12	LRP5	protein_coding	0.10512977545542324	4.464532874976305	0.8349164028171989	0.4110073116938795	0.7998302227032816	-6.207509312404348	NA	NA	NA	NA	NA	NA	NA	NA	NA	NA	NA	NA
sn_broad	Astro	carrier	chr7	131110096	131496632	386537	+	HAVANA	gene	ENSG00000128585	18	MKLN1	protein_coding	0.08736962550971672	9.872447566543688	0.834956367065331	0.4109851966314303	0.7998302227032816	-6.310423804336738	NA	NA	NA	NA	NA	NA	NA	NA	NA	NA	NA	NA
sn_broad	Astro	carrier	chr4	1166932	1208962	42031	-	HAVANA	gene	ENSG00000159674	12	SPON2	protein_coding	-0.2949778670193588	0.8123791945951507	-0.8345215726322137	0.41122583941779645	0.7998324791237164	-5.455131699199463	NA	NA	NA	NA	NA	NA	NA	NA	NA	NA	NA	NA
sn_broad	Astro	carrier	chr16	30524004	30526821	2818	-	HAVANA	gene	ENSG00000169957	10	ZNF768	protein_coding	0.14405020168260285	2.8352583014943966	0.8346111751609022	0.411176240479467	0.7998324791237164	-5.843332889982486	NA	NA	NA	NA	NA	NA	NA	NA	NA	NA	NA	NA
sn_broad	Astro	carrier	chr22	17137511	17165287	27777	-	HAVANA	gene	ENSG00000069998	12	HDHD5	protein_coding	-0.13344988500705557	3.7986439593954198	-0.8345561254124517	0.41120671249096163	0.7998324791237164	-6.090979820464647	NA	NA	NA	NA	NA	NA	NA	NA	NA	NA	NA	NA
sn_broad	Astro	carrier	chr8	28348287	28490278	141992	-	HAVANA	gene	ENSG00000214050	8	FBXO16	protein_coding	0.08882173909416347	3.9981219698329724	0.8344714185101572	0.41125360356558494	0.7998324791237164	-6.13644909118372	NA	NA	NA	NA	NA	NA	NA	NA	NA	NA	NA	NA
sn_broad	Astro	carrier	chr12	71754863	71800286	45424	+	HAVANA	gene	ENSG00000080371	6	RAB21	protein_coding	0.08508238257863221	5.500361592219761	0.8344461828642306	0.41126757387256596	0.7998324791237164	-6.342572788653946	NA	NA	NA	NA	NA	NA	NA	NA	NA	NA	NA	NA
sn_broad	Astro	carrier	chr19	58345178	58353492	8315	-	HAVANA	gene	ENSG00000121410	12	A1BG	protein_coding	0.2888614834623496	0.16458216259520378	0.8339610198153095	0.41153621513086136	0.7998496595085369	-5.235568227373959	NA	NA	NA	NA	NA	NA	NA	NA	NA	NA	NA	NA
sn_broad	Astro	carrier	chr2	172677141	172736206	59066	-	HAVANA	gene	ENSG00000228016	1	RAPGEF4-AS1	lncRNA	-0.2990294757213881	0.05022451143468247	-0.8332837544294867	0.41191140979962115	0.7998496595085369	-5.262494140320262	NA	NA	NA	NA	NA	NA	NA	NA	NA	NA	NA	NA
sn_broad	Astro	carrier	chr6	2987967	2991173	3207	+	HAVANA	gene	ENSG00000244041	7	LINC01011	lncRNA	-0.18919975964533564	0.7438552205618398	-0.8337707668256603	0.41164159075013296	0.7998496595085369	-5.435519514087825	NA	NA	NA	NA	NA	NA	NA	NA	NA	NA	NA	NA
sn_broad	Astro	carrier	chrX	18675909	18827921	152013	+	HAVANA	gene	ENSG00000086717	19	PPEF1	protein_coding	-0.13064377873502253	1.4269758974990474	-0.834271605793978	0.4113642268687231	0.7998496595085369	-5.592996054747751	NA	NA	NA	NA	NA	NA	NA	NA	NA	NA	NA	NA
sn_broad	Astro	carrier	chr17	40309180	40357643	48464	+	HAVANA	gene	ENSG00000131759	18	RARA	protein_coding	0.13385055749182095	1.598494949263664	0.833606072611288	0.41173282375017006	0.7998496595085369	-5.595752165990528	NA	NA	NA	NA	NA	NA	NA	NA	NA	NA	NA	NA
sn_broad	Astro	carrier	chr14	51022967	51031032	8066	+	HAVANA	gene	ENSG00000287990	1	ENSG00000287990	lncRNA	-0.28247456618257516	1.9315690017195277	-0.8333013544646265	0.4119016569392767	0.7998496595085369	-5.72724190501054	NA	NA	NA	NA	NA	NA	NA	NA	NA	NA	NA	NA
sn_broad	Astro	carrier	chrY	20464916	20575519	110604	-	HAVANA	gene	ENSG00000229236	3	TTTY10	lncRNA	0.13735090927917848	3.9017443823393214	0.8337535823868338	0.4116511095450881	0.7998496595085369	-5.851582305348743	NA	NA	NA	NA	NA	NA	NA	NA	NA	NA	NA	NA
sn_broad	Astro	carrier	chr11	124800424	124834487	34064	+	HAVANA	gene	ENSG00000245498	7	MSANTD2-AS1	lncRNA	-0.1068159466486367	3.2569838621903044	-0.8333458890037252	0.41187697927415245	0.7998496595085369	-5.961062664449621	NA	NA	NA	NA	NA	NA	NA	NA	NA	NA	NA	NA
sn_broad	Astro	carrier	chr14	20311368	20333312	21945	-	HAVANA	gene	ENSG00000100814	19	CCNB1IP1	protein_coding	-0.12486555711276948	3.5418126404570054	-0.8332478493707305	0.41193130663007893	0.7998496595085369	-6.03751784243519	NA	NA	NA	NA	NA	NA	NA	NA	NA	NA	NA	NA
sn_broad	Astro	carrier	chr2	140231423	142131016	1899594	-	HAVANA	gene	ENSG00000168702	18	LRP1B	protein_coding	0.10658056424809548	11.894230920809175	0.8341269500238512	0.41144432499234596	0.7998496595085369	-6.223274053680802	NA	NA	NA	NA	NA	NA	NA	NA	NA	NA	NA	NA
sn_broad	Astro	carrier	chr19	676392	683392	7001	+	HAVANA	gene	ENSG00000070404	10	FSTL3	protein_coding	-0.16255125568019135	4.760462322531306	-0.8333110681921029	0.41189627424902286	0.7998496595085369	-6.2526191329155925	NA	NA	NA	NA	NA	NA	NA	NA	NA	NA	NA	NA
sn_broad	Astro	carrier	chr14	31025106	31130996	105891	+	HAVANA	gene	ENSG00000100478	16	AP4S1	protein_coding	0.05310834942248599	5.431555708462958	0.8338770071082211	0.4115827452518739	0.7998496595085369	-6.3400816113984275	NA	NA	NA	NA	NA	NA	NA	NA	NA	NA	NA	NA
sn_broad	Astro	carrier	chr22	32474676	32498829	24154	+	HAVANA	gene	ENSG00000100225	18	FBXO7	protein_coding	-0.08628344395525067	5.583724942181953	-0.834029725709182	0.4114981650800863	0.7998496595085369	-6.352708669250943	NA	NA	NA	NA	NA	NA	NA	NA	NA	NA	NA	NA
sn_broad	Astro	carrier	chr1	155194996	155205495	10500	+	HAVANA	gene	ENSG00000231064	9	THBS3-AS1	lncRNA	0.10719652830606963	5.881884944180082	0.8340708506383452	0.41147539071375006	0.7998496595085369	-6.371010585025988	NA	NA	NA	NA	NA	NA	NA	NA	NA	NA	NA	NA
sn_broad	Astro	carrier	chr4	16160505	16227410	66906	-	HAVANA	gene	ENSG00000169762	17	TAPT1	protein_coding	0.07000387644170125	6.351884174370181	0.8336642406729646	0.4117005998799649	0.7998496595085369	-6.397505515313184	NA	NA	NA	NA	NA	NA	NA	NA	NA	NA	NA	NA
sn_broad	Astro	carrier	chr9	132725578	132878777	153200	-	HAVANA	gene	ENSG00000165695	10	AK8	protein_coding	-0.11630637325693693	4.3061629270763	-0.8330136484923361	0.4120611040858616	0.8000168955969674	-6.184680666903354	NA	NA	NA	NA	NA	NA	NA	NA	NA	NA	NA	NA
sn_broad	Astro	carrier	chr17	42609641	42615238	5598	+	HAVANA	gene	ENSG00000131462	9	TUBG1	protein_coding	-0.14604480005044584	1.5283919282655016	-0.8326249457618203	0.4122765851701611	0.8003233956768961	-5.5899898328273965	NA	NA	NA	NA	NA	NA	NA	NA	NA	NA	NA	NA
sn_broad	Astro	carrier	chr7	136685559	137182107	496549	-	HAVANA	gene	ENSG00000234352	9	ENSG00000234352	lncRNA	0.17108122838215323	2.2837207016089245	0.8323349363884377	0.4124374005778153	0.8003233956768961	-5.748931662699639	NA	NA	NA	NA	NA	NA	NA	NA	NA	NA	NA	NA
sn_broad	Astro	carrier	chr16	81100875	81220370	119496	-	HAVANA	gene	ENSG00000166473	19	PKD1L2	protein_coding	0.16142730723677956	3.6366234410633296	0.8323525046475357	0.41242765754569144	0.8003233956768961	-6.055805151800849	NA	NA	NA	NA	NA	NA	NA	NA	NA	NA	NA	NA
sn_broad	Astro	carrier	chr6	116635618	116668794	33177	-	HAVANA	gene	ENSG00000153975	10	ZUP1	protein_coding	0.07818614044736982	4.106586863067993	0.8324410104097232	0.4123785760746942	0.8003233956768961	-6.160529559011089	NA	NA	NA	NA	NA	NA	NA	NA	NA	NA	NA	NA
sn_broad	Astro	carrier	chr20	33993646	34108308	114663	+	HAVANA	gene	ENSG00000125970	12	RALY	protein_coding	0.09342471801046903	5.558843329337293	0.8323990578757676	0.412401840681366	0.8003233956768961	-6.349047746475338	NA	NA	NA	NA	NA	NA	NA	NA	NA	NA	NA	NA
sn_broad	Astro	carrier	chr21	44331234	44335851	4618	+	HAVANA	gene	ENSG00000184441	4	ENSG00000184441	lncRNA	-0.2430965716276594	0.1344781906261157	-0.8316015054504238	0.4128442763457152	0.8004783933014473	-5.296271111139947	NA	NA	NA	NA	NA	NA	NA	NA	NA	NA	NA	NA
sn_broad	Astro	carrier	chr10	30012803	30115494	102692	-	HAVANA	gene	ENSG00000165757	9	JCAD	protein_coding	0.24462228360110166	0.5695919889663833	0.8310098387528205	0.4131726903416204	0.8004783933014473	-5.3456971649051725	NA	NA	NA	NA	NA	NA	NA	NA	NA	NA	NA	NA
sn_broad	Astro	carrier	chr22	21642302	21644299	1998	+	HAVANA	gene	ENSG00000128228	5	SDF2L1	protein_coding	-0.2562953588540337	0.6805673141169962	-0.8317143179690727	0.41278167650466835	0.8004783933014473	-5.404909794082455	NA	NA	NA	NA	NA	NA	NA	NA	NA	NA	NA	NA
sn_broad	Astro	carrier	chr3	37988059	38007188	19130	+	HAVANA	gene	ENSG00000136059	16	VILL	protein_coding	0.22334298149406018	2.1894788643588097	0.8311638780025739	0.4130871726857581	0.8004783933014473	-5.700052990899219	NA	NA	NA	NA	NA	NA	NA	NA	NA	NA	NA	NA
sn_broad	Astro	carrier	chr16	84368527	84464187	95661	+	HAVANA	gene	ENSG00000064270	13	ATP2C2	protein_coding	0.28621543636056723	2.681270118730303	0.8312732520332327	0.41302645844842845	0.8004783933014473	-5.820656971523132	NA	NA	NA	NA	NA	NA	NA	NA	NA	NA	NA	NA
sn_broad	Astro	carrier	chr2	62069447	62146881	77435	-	HAVANA	gene	ENSG00000229839	6	ENSG00000229839	lncRNA	-0.17708234922662403	2.654557824067119	-0.8311665713132215	0.4130856775444435	0.8004783933014473	-5.897115683090051	NA	NA	NA	NA	NA	NA	NA	NA	NA	NA	NA	NA
sn_broad	Astro	carrier	chr21	20651450	20803816	152367	-	HAVANA	gene	ENSG00000224924	9	LINC00320	lncRNA	-0.23056260634498216	2.8179115048250223	-0.8311697624886469	0.41308390602713674	0.8004783933014473	-5.90980208561209	NA	NA	NA	NA	NA	NA	NA	NA	NA	NA	NA	NA
sn_broad	Astro	carrier	chr19	52336243	52367778	31536	+	HAVANA	gene	ENSG00000167554	15	ZNF610	protein_coding	-0.10652587901782651	3.1576428016370466	-0.8313396321563977	0.4129896131306888	0.8004783933014473	-5.974625792702173	NA	NA	NA	NA	NA	NA	NA	NA	NA	NA	NA	NA
sn_broad	Astro	carrier	chr5	97504663	97690180	185518	+	HAVANA	gene	ENSG00000250331	2	LINC01340	lncRNA	0.09099268526204773	3.9648383519098123	0.8312182643152458	0.41305698179153594	0.8004783933014473	-6.121217115246299	NA	NA	NA	NA	NA	NA	NA	NA	NA	NA	NA	NA
sn_broad	Astro	carrier	chr12	50057548	50083611	26064	+	HAVANA	gene	ENSG00000110881	12	ASIC1	protein_coding	0.10980017785559149	4.216368815537444	0.831296703108868	0.41301344133005113	0.8004783933014473	-6.16535180494198	NA	NA	NA	NA	NA	NA	NA	NA	NA	NA	NA	NA
sn_broad	Astro	carrier	chr12	106991364	107093549	102186	-	HAVANA	gene	ENSG00000008405	12	CRY1	protein_coding	0.1935207744379568	5.282458196893031	0.8312104039166561	0.41306134516554294	0.8004783933014473	-6.30408096351111	NA	NA	NA	NA	NA	NA	NA	NA	NA	NA	NA	NA
sn_broad	Astro	carrier	chr22	40857077	40932815	75739	+	HAVANA	gene	ENSG00000196236	13	XPNPEP3	protein_coding	-0.056303013921496614	5.911528794767949	-0.8313262624507748	0.41299703402800536	0.8004783933014473	-6.38320865140111	NA	NA	NA	NA	NA	NA	NA	NA	NA	NA	NA	NA
sn_broad	Astro	carrier	chr17	63682336	63741986	59651	-	HAVANA	gene	ENSG00000266173	7	STRADA	protein_coding	-0.04736073041251565	6.049284289829332	-0.8315589601589655	0.4128678863356696	0.8004783933014473	-6.388215922306872	NA	NA	NA	NA	NA	NA	NA	NA	NA	NA	NA	NA
sn_broad	Astro	carrier	chr1	35808016	35857890	49875	+	HAVANA	gene	ENSG00000134698	11	AGO4	protein_coding	-0.06884431834849236	6.188760128879927	-0.8310254975464294	0.41316399657572866	0.8004783933014473	-6.395158966973238	NA	NA	NA	NA	NA	NA	NA	NA	NA	NA	NA	NA
sn_broad	Astro	carrier	chr4	169612633	169723673	111041	+	HAVANA	gene	ENSG00000109572	16	CLCN3	protein_coding	0.0958070410821863	6.585374839383919	0.8314012550963822	0.41295541020126736	0.8004783933014473	-6.403764884018313	NA	NA	NA	NA	NA	NA	NA	NA	NA	NA	NA	NA
sn_broad	Astro	carrier	chr7	87322943	87345560	22618	-	HAVANA	gene	ENSG00000182165	20	TP53TG1	lncRNA	-0.11061198735094502	3.17238662629901	-0.8308885906992344	0.413240011161111	0.8005241624692347	-5.9769896983857445	NA	NA	NA	NA	NA	NA	NA	NA	NA	NA	NA	NA
sn_broad	Astro	carrier	chr1	960584	965719	5136	+	HAVANA	gene	ENSG00000187961	15	KLHL17	protein_coding	0.21694023723430433	1.416197650084272	0.8304815871180238	0.4134660427843706	0.8005450908876721	-5.5266257839081785	NA	NA	NA	NA	NA	NA	NA	NA	NA	NA	NA	NA
sn_broad	Astro	carrier	chr10	103938324	103967047	28724	-	HAVANA	gene	ENSG00000289745	1	ENSG00000289745	lncRNA	-0.14571556273980724	2.159916732341625	-0.8304757157631182	0.4134693040381634	0.8005450908876721	-5.7422185782378765	NA	NA	NA	NA	NA	NA	NA	NA	NA	NA	NA	NA
sn_broad	Astro	carrier	chr6	43299710	43308826	9117	-	HAVANA	gene	ENSG00000146215	14	CRIP3	protein_coding	0.12356517720734805	2.3681469383710114	0.8305586415654628	0.41342324425422095	0.8005450908876721	-5.766236787438981	NA	NA	NA	NA	NA	NA	NA	NA	NA	NA	NA	NA
sn_broad	Astro	carrier	chr11	64223799	64226254	2456	-	HAVANA	gene	ENSG00000149743	14	TRPT1	protein_coding	0.1181418252938653	3.310779444362441	0.8306231148059156	0.4133874358609452	0.8005450908876721	-5.960616124012116	NA	NA	NA	NA	NA	NA	NA	NA	NA	NA	NA	NA
sn_broad	Astro	carrier	chr7	26667068	26995239	328172	-	HAVANA	gene	ENSG00000005020	13	SKAP2	protein_coding	0.16062065959963867	4.000213884792233	0.8306569128994862	0.4133686651976701	0.8005450908876721	-6.119445008017255	NA	NA	NA	NA	NA	NA	NA	NA	NA	NA	NA	NA
sn_broad	Astro	carrier	chr8	102204502	102238961	34460	-	HAVANA	gene	ENSG00000048392	13	RRM2B	protein_coding	0.09732454801909918	4.041508779276657	0.8302687520742122	0.4135842726335285	0.8006830682284943	-6.136168575918865	NA	NA	NA	NA	NA	NA	NA	NA	NA	NA	NA	NA
sn_broad	Astro	carrier	chr16	2047967	2089491	41525	+	HAVANA	gene	ENSG00000103197	19	TSC2	protein_coding	0.07670143770254967	5.624040686016118	0.8300946881160942	0.4136809808518047	0.8007856687663845	-6.3584718526956525	NA	NA	NA	NA	NA	NA	NA	NA	NA	NA	NA	NA
sn_broad	Astro	carrier	chr9	93121496	93134251	12756	-	HAVANA	gene	ENSG00000131669	10	NINJ1	protein_coding	0.1481451861930667	2.482241516147525	0.830001712431671	0.41373264301434054	0.8008010586394843	-5.794378732649364	NA	NA	NA	NA	NA	NA	NA	NA	NA	NA	NA	NA
sn_broad	Astro	carrier	chr11	512513	518134	5622	+	HAVANA	gene	ENSG00000288033	1	ENSG00000288033	lncRNA	-0.10366296649549134	3.1349926076796946	-0.8294828116079987	0.4140210455322736	0.8009069384863525	-5.939162922216692	NA	NA	NA	NA	NA	NA	NA	NA	NA	NA	NA	NA
sn_broad	Astro	carrier	chr7	5970925	6009130	38206	-	HAVANA	gene	ENSG00000122512	17	PMS2	protein_coding	0.11642611798989977	3.3508408611378835	0.8292805671913662	0.41413348598381505	0.8009069384863525	-6.008506606759157	NA	NA	NA	NA	NA	NA	NA	NA	NA	NA	NA	NA
sn_broad	Astro	carrier	chrX	77899440	77907376	7937	+	HAVANA	gene	ENSG00000131174	7	COX7B	protein_coding	0.11084085798595655	4.785781138303415	0.8297926137834132	0.4138488439082718	0.8009069384863525	-6.262579442433772	NA	NA	NA	NA	NA	NA	NA	NA	NA	NA	NA	NA
sn_broad	Astro	carrier	chr12	15107783	15348675	240893	-	HAVANA	gene	ENSG00000134533	6	RERG	protein_coding	-0.26939731226436425	7.088233719250408	-0.8296519108499766	0.4139270472169253	0.8009069384863525	-6.393604450465526	NA	NA	NA	NA	NA	NA	NA	NA	NA	NA	NA	NA
sn_broad	Astro	carrier	chr4	185204237	185370185	165949	+	HAVANA	gene	ENSG00000109762	17	SNX25	protein_coding	0.10265865484939951	6.210249263304032	0.8295756614489231	0.4139694308258405	0.8009069384863525	-6.393630744602185	NA	NA	NA	NA	NA	NA	NA	NA	NA	NA	NA	NA
sn_broad	Astro	carrier	chr12	29500840	29784759	283920	-	HAVANA	gene	ENSG00000133687	16	TMTC1	protein_coding	-0.10236147324502287	7.338257235058172	-0.8292740912272982	0.414137086696573	0.8009069384863525	-6.402697549490076	NA	NA	NA	NA	NA	NA	NA	NA	NA	NA	NA	NA
sn_broad	Astro	carrier	chr11	108008898	108107761	98864	+	HAVANA	gene	ENSG00000166266	14	CUL5	protein_coding	-0.04878289580149531	6.818567981615481	-0.8295434303085232	0.4139873474807345	0.8009069384863525	-6.405941485407533	NA	NA	NA	NA	NA	NA	NA	NA	NA	NA	NA	NA
sn_broad	Astro	carrier	chr1	71081324	71489976	408653	+	HAVANA	gene	ENSG00000229956	11	ZRANB2-DT	lncRNA	-0.09172361644802907	6.746838555571263	-0.8293144232515413	0.41411466193150026	0.8009069384863525	-6.407123333212145	NA	NA	NA	NA	NA	NA	NA	NA	NA	NA	NA	NA
sn_broad	Astro	carrier	chr12	69470349	69579793	109445	+	HAVANA	gene	ENSG00000166225	9	FRS2	protein_coding	-0.06961972184834853	7.836424332897167	-0.8290628776563346	0.4142545346629273	0.8010495118244488	-6.390181741809429	NA	NA	NA	NA	NA	NA	NA	NA	NA	NA	NA	NA
sn_broad	Astro	carrier	chrX	130124666	130165879	41214	-	HAVANA	gene	ENSG00000156709	15	AIFM1	protein_coding	0.07445738882822095	4.450343365764766	0.8289624960283624	0.4143103604225299	0.8010729079620842	-6.211533390013402	NA	NA	NA	NA	NA	NA	NA	NA	NA	NA	NA	NA
sn_broad	Astro	carrier	chr17	30090366	30117497	27132	-	HAVANA	gene	ENSG00000265394	1	ENSG00000265394	lncRNA	-0.25263789074235216	0.4829956504221681	-0.8286425358052789	0.4144883329227711	0.8012255266386427	-5.326193005856121	NA	NA	NA	NA	NA	NA	NA	NA	NA	NA	NA	NA
sn_broad	Astro	carrier	chr18	3962353	4024150	61798	+	HAVANA	gene	ENSG00000263878	2	DLGAP1-AS4	lncRNA	0.1910561931528647	1.0515210391535177	0.8284275013773871	0.4146079690247998	0.8012255266386427	-5.494230042790475	NA	NA	NA	NA	NA	NA	NA	NA	NA	NA	NA	NA
sn_broad	Astro	carrier	chr2	65030720	65053017	22298	+	HAVANA	gene	ENSG00000232613	7	LINC02576	lncRNA	-0.17549655348888038	1.2296304212064515	-0.828478284561188	0.41457971345546984	0.8012255266386427	-5.570134521204594	NA	NA	NA	NA	NA	NA	NA	NA	NA	NA	NA	NA
sn_broad	Astro	carrier	chr17	81911939	81921323	9385	-	HAVANA	gene	ENSG00000187531	14	SIRT7	protein_coding	-0.11708278253758442	3.6699451153113642	-0.8285769471088323	0.4145248214275097	0.8012255266386427	-6.059584997373867	NA	NA	NA	NA	NA	NA	NA	NA	NA	NA	NA	NA
sn_broad	Astro	carrier	chr20	58651272	58679526	28255	+	HAVANA	gene	ENSG00000124222	23	STX16	protein_coding	-0.04935972747703632	7.025316828636799	-0.8286444523872007	0.4144872667141931	0.8012255266386427	-6.405802404768335	NA	NA	NA	NA	NA	NA	NA	NA	NA	NA	NA	NA
sn_broad	Astro	carrier	chr3	50329782	50340980	11199	-	HAVANA	gene	ENSG00000068028	18	RASSF1	protein_coding	0.1334528254648888	2.3952497047276875	0.8283264719343405	0.4146641849951418	0.8012496434037546	-5.742779213931365	NA	NA	NA	NA	NA	NA	NA	NA	NA	NA	NA	NA
sn_broad	Astro	carrier	chr1	207959292	207969329	10038	+	HAVANA	gene	ENSG00000284237	1	LINC02767	lncRNA	0.22556511433434157	0.30429974278577315	0.8281940200626775	0.41473789260332006	0.8012919584859214	-5.289838057286424	NA	NA	NA	NA	NA	NA	NA	NA	NA	NA	NA	NA
sn_broad	Astro	carrier	chr2	10690344	10692099	1756	+	HAVANA	gene	ENSG00000243819	4	RN7SL832P	lncRNA	-0.2528024303921854	0.29995707174734276	-0.8278156130609782	0.41494851583820613	0.8012919584859214	-5.322482574293455	NA	NA	NA	NA	NA	NA	NA	NA	NA	NA	NA	NA
sn_broad	Astro	carrier	chr16	28862166	28863340	1175	-	HAVANA	gene	ENSG00000261766	1	ENSG00000261766	lncRNA	-0.17607417024559835	2.033856183099335	-0.8278993740694619	0.4149018882899068	0.8012919584859214	-5.707772933095024	NA	NA	NA	NA	NA	NA	NA	NA	NA	NA	NA	NA
sn_broad	Astro	carrier	chr15	100400395	100544995	144601	-	HAVANA	gene	ENSG00000154227	14	CERS3	protein_coding	-0.19558126700786183	2.2615135082810967	-0.827863284625246	0.4149219779325135	0.8012919584859214	-5.7301275513761825	NA	NA	NA	NA	NA	NA	NA	NA	NA	NA	NA	NA
sn_broad	Astro	carrier	chr8	144525733	144529132	3400	-	HAVANA	gene	ENSG00000213563	7	C8orf82	protein_coding	0.15612039942664557	2.6377400560536914	0.8280615253061131	0.4148116322568751	0.8012919584859214	-5.811471817556386	NA	NA	NA	NA	NA	NA	NA	NA	NA	NA	NA	NA
sn_broad	Astro	carrier	chr12	123918660	123972831	54172	-	HAVANA	gene	ENSG00000119242	9	CCDC92	protein_coding	-0.06251771226029712	6.500750735782813	-0.827900999098049	0.4149009837116052	0.8012919584859214	-6.406732073401278	NA	NA	NA	NA	NA	NA	NA	NA	NA	NA	NA	NA
sn_broad	Astro	carrier	chr16	30370934	30377991	7058	+	HAVANA	gene	ENSG00000180209	12	MYL11	protein_coding	0.27471145377118567	0.9967898551422069	0.8273527635849837	0.4152062309049904	0.8013672724588522	-5.444100584173024	NA	NA	NA	NA	NA	NA	NA	NA	NA	NA	NA	NA
sn_broad	Astro	carrier	chr7	75507747	75528148	20402	-	HAVANA	gene	ENSG00000291092	1	PMS2P3	lncRNA	-0.09885147096221147	3.003295828054451	-0.8274475725138457	0.4151534330655613	0.8013672724588522	-5.955067184954003	NA	NA	NA	NA	NA	NA	NA	NA	NA	NA	NA	NA
sn_broad	Astro	carrier	chr9	70193997	70258866	64870	-	HAVANA	gene	ENSG00000268364	3	SMC5-DT	lncRNA	0.1054667046833071	4.502301372634412	0.8276524111885206	0.4150393754154057	0.8013672724588522	-6.2338377368529505	NA	NA	NA	NA	NA	NA	NA	NA	NA	NA	NA	NA
sn_broad	Astro	carrier	chr1	172370189	172444086	73898	-	HAVANA	gene	ENSG00000135845	10	PIGC	protein_coding	-0.07640884017672356	5.345440208259211	-0.8273919417676238	0.4151844125851014	0.8013672724588522	-6.34494284220367	NA	NA	NA	NA	NA	NA	NA	NA	NA	NA	NA	NA
sn_broad	Astro	carrier	chr14	49782083	49852821	70739	-	HAVANA	gene	ENSG00000165525	18	NEMF	protein_coding	-0.056001287569304115	6.610363607258745	-0.8274110718533848	0.4151737593051087	0.8013672724588522	-6.4079058314267	NA	NA	NA	NA	NA	NA	NA	NA	NA	NA	NA	NA
sn_broad	Astro	carrier	chr4	186587794	186726722	138929	-	HAVANA	gene	ENSG00000083857	15	FAT1	protein_coding	0.1655716682899686	6.932002752583897	0.827239042800117	0.41526956603188847	0.8014050826613501	-6.410000518995475	NA	NA	NA	NA	NA	NA	NA	NA	NA	NA	NA	NA
sn_broad	Astro	carrier	chr7	100889994	100896974	6981	-	HAVANA	gene	ENSG00000087085	16	ACHE	protein_coding	0.3196757951795176	0.45554465620644274	0.827004844907352	0.415400018103284	0.801572396424285	-5.317225599482498	NA	NA	NA	NA	NA	NA	NA	NA	NA	NA	NA	NA
sn_broad	Astro	carrier	chr1	1471765	1497848	26084	+	HAVANA	gene	ENSG00000160072	20	ATAD3B	protein_coding	0.10412484001024547	4.000323532622941	0.8266511793967775	0.41559706403062757	0.801783720834151	-6.117751386986044	NA	NA	NA	NA	NA	NA	NA	NA	NA	NA	NA	NA
sn_broad	Astro	carrier	chr20	18587942	18766644	178703	+	HAVANA	gene	ENSG00000125821	13	DTD1	protein_coding	-0.07055991940335504	5.749785484329419	-0.8266645527321017	0.4155896119718818	0.801783720834151	-6.3772730509926685	NA	NA	NA	NA	NA	NA	NA	NA	NA	NA	NA	NA
sn_broad	Astro	carrier	chr19	4472297	4502208	29912	+	HAVANA	gene	ENSG00000167674	15	HDGFL2	protein_coding	-0.11088600725903985	4.047857726376016	-0.8264873802881921	0.4156883449973683	0.8018753796305977	-6.1354938301623445	NA	NA	NA	NA	NA	NA	NA	NA	NA	NA	NA	NA
sn_broad	Astro	carrier	chr3	122416200	122443180	26981	+	HAVANA	gene	ENSG00000272758	7	WDR5B-DT	lncRNA	-0.07107893665076981	4.707837869319282	-0.826372765553123	0.415752224229203	0.8019141659169298	-6.2618485195405	NA	NA	NA	NA	NA	NA	NA	NA	NA	NA	NA	NA
sn_broad	Astro	carrier	chr19	32597006	32676597	79592	-	HAVANA	gene	ENSG00000105186	16	ANKRD27	protein_coding	0.057900592572605714	5.11181134038617	0.8262535508385112	0.4158186737002375	0.8019275684942123	-6.313165910227573	NA	NA	NA	NA	NA	NA	NA	NA	NA	NA	NA	NA
sn_broad	Astro	carrier	chr7	20330702	20415754	85053	+	HAVANA	gene	ENSG00000105855	10	ITGB8	protein_coding	-0.11290174389913066	7.559805817407329	-0.8262032384492294	0.415846719470252	0.8019275684942123	-6.399413174813435	NA	NA	NA	NA	NA	NA	NA	NA	NA	NA	NA	NA
sn_broad	Astro	carrier	chr5	132822141	132830659	8519	-	HAVANA	gene	ENSG00000164403	15	SHROOM1	protein_coding	-0.10437020184998058	4.083741644908055	-0.8260643325042771	0.4159241563046263	0.8019924790549157	-6.1592630586892625	NA	NA	NA	NA	NA	NA	NA	NA	NA	NA	NA	NA
sn_broad	Astro	carrier	chr16	56192614	56194518	1905	-	HAVANA	gene	ENSG00000261439	1	GNAO1-AS1	lncRNA	0.3324875131685577	-0.7387070522919778	0.8259802098022243	0.41597105712423155	0.8019985020538751	-5.130217089550159	NA	NA	NA	NA	NA	NA	NA	NA	NA	NA	NA	NA
sn_broad	Astro	carrier	chr5	109165289	109187152	21864	-	HAVANA	gene	ENSG00000286882	1	ENSG00000286882	lncRNA	-0.2677040397207995	0.0629449819643667	-0.8258146144380246	0.41606339091997424	0.8020424138324249	-5.340494957652862	NA	NA	NA	NA	NA	NA	NA	NA	NA	NA	NA	NA
sn_broad	Astro	carrier	chr11	46396414	46594125	197712	-	HAVANA	gene	ENSG00000110497	15	AMBRA1	protein_coding	0.04700259037419707	6.6874282005206425	0.8257823332385442	0.4160813919794414	0.8020424138324249	-6.410614122484303	NA	NA	NA	NA	NA	NA	NA	NA	NA	NA	NA	NA
sn_broad	Astro	carrier	chr11	65866441	65873592	7152	-	HAVANA	gene	ENSG00000172638	13	EFEMP2	protein_coding	0.12006639999820212	4.207217595532279	0.8256512315085568	0.41615450360747575	0.8020989485627518	-6.144877081299466	NA	NA	NA	NA	NA	NA	NA	NA	NA	NA	NA	NA
sn_broad	Astro	carrier	chr3	129163606	129163940	335	-	HAVANA	gene	ENSG00000273437	1	ENSG00000273437	lncRNA	0.19596931786397287	1.043685481539197	0.8249039644320858	0.41657138558544926	0.8022817053682083	-5.465786919068766	NA	NA	NA	NA	NA	NA	NA	NA	NA	NA	NA	NA
sn_broad	Astro	carrier	chr6	115901795	116100713	198919	-	HAVANA	gene	ENSG00000289376	2	ENSG00000289376	lncRNA	-0.1359854470728421	2.615427335030642	-0.8252713201888074	0.41636641432344856	0.8022817053682083	-5.878104957799259	NA	NA	NA	NA	NA	NA	NA	NA	NA	NA	NA	NA
sn_broad	Astro	carrier	chr3	183447582	183456017	8436	+	HAVANA	gene	ENSG00000291106	1	LINC00888	lncRNA	-0.1157472639869841	2.97007366887155	-0.8251386862195554	0.41644041204641247	0.8022817053682083	-5.894601865272566	NA	NA	NA	NA	NA	NA	NA	NA	NA	NA	NA	NA
sn_broad	Astro	carrier	chr22	29024999	29031476	6478	-	HAVANA	gene	ENSG00000177993	3	ZNRF3-AS1	lncRNA	0.2523785462482415	3.0044504306020925	0.8247748213583393	0.41664345768958155	0.8022817053682083	-5.953526116834801	NA	NA	NA	NA	NA	NA	NA	NA	NA	NA	NA	NA
sn_broad	Astro	carrier	chr8	105546089	106060524	514436	-	HAVANA	gene	ENSG00000251003	9	ZFPM2-AS1	lncRNA	-0.17011628970564896	3.6712775410044145	-0.8248829263696335	0.41658312596772407	0.8022817053682083	-6.091284063087283	NA	NA	NA	NA	NA	NA	NA	NA	NA	NA	NA	NA
sn_broad	Astro	carrier	chr8	10764961	10839884	74924	-	HAVANA	gene	ENSG00000254093	9	PINX1	protein_coding	-0.0825616327855081	3.999124090180446	-0.8248070422964648	0.41662547511703263	0.8022817053682083	-6.151923512783245	NA	NA	NA	NA	NA	NA	NA	NA	NA	NA	NA	NA
sn_broad	Astro	carrier	chr2	68467572	68655862	188291	+	HAVANA	gene	ENSG00000169621	11	APLF	protein_coding	-0.0929383104675332	5.114324048045384	-0.8252813743214442	0.4163608053635012	0.8022817053682083	-6.320555562595251	NA	NA	NA	NA	NA	NA	NA	NA	NA	NA	NA	NA
sn_broad	Astro	carrier	chr7	34927292	35038271	110980	-	HAVANA	gene	ENSG00000173852	16	DPY19L1	protein_coding	0.06608528052646001	5.971303894833474	0.8251268277789926	0.4164470283794285	0.8022817053682083	-6.392518892463092	NA	NA	NA	NA	NA	NA	NA	NA	NA	NA	NA	NA
sn_broad	Astro	carrier	chr7	38722974	38932394	209421	-	HAVANA	gene	ENSG00000006715	16	VPS41	protein_coding	0.06462683456800322	6.754456590084074	0.8248415576311616	0.41660621257319796	0.8022817053682083	-6.409468190815196	NA	NA	NA	NA	NA	NA	NA	NA	NA	NA	NA	NA
sn_broad	Astro	carrier	chr16	18317919	18336736	18818	-	HAVANA	gene	ENSG00000214940	9	NPIPA8	protein_coding	0.3900770143391574	-0.5385860958665565	0.824275560327147	0.4169221580751893	0.8023795748529761	-5.135000062288597	NA	NA	NA	NA	NA	NA	NA	NA	NA	NA	NA	NA
sn_broad	Astro	carrier	chr11	28020619	28108156	87538	-	HAVANA	gene	ENSG00000121621	7	KIF18A	protein_coding	-0.3041980938996903	0.39709991007286444	-0.8244594781924746	0.41681947687900145	0.8023795748529761	-5.310270324788142	NA	NA	NA	NA	NA	NA	NA	NA	NA	NA	NA	NA
sn_broad	Astro	carrier	chr17	28725897	28743455	17559	+	HAVANA	gene	ENSG00000160602	14	NEK8	protein_coding	-0.1176874102683203	2.541629341113412	-0.82421303115485	0.4169570716484897	0.8023795748529761	-5.811989112789833	NA	NA	NA	NA	NA	NA	NA	NA	NA	NA	NA	NA
sn_broad	Astro	carrier	chr9	19049427	19051025	1599	+	HAVANA	gene	ENSG00000155876	6	RRAGA	protein_coding	-0.170925219338248	2.7159044909189007	-0.8244795422823715	0.41680827606637305	0.8023795748529761	-5.8501070981775145	NA	NA	NA	NA	NA	NA	NA	NA	NA	NA	NA	NA
sn_broad	Astro	carrier	chr19	12646511	12666742	20232	-	HAVANA	gene	ENSG00000104774	13	MAN2B1	protein_coding	-0.11521335132417754	3.6963671360222943	-0.8243532274373737	0.41687879466932	0.8023795748529761	-6.0799125058427554	NA	NA	NA	NA	NA	NA	NA	NA	NA	NA	NA	NA
sn_broad	Astro	carrier	chr17	40019097	40061215	42119	-	HAVANA	gene	ENSG00000008838	21	MED24	protein_coding	0.08360888091027041	4.519235056744038	0.8242308926281751	0.4169470983920649	0.8023795748529761	-6.208761783030995	NA	NA	NA	NA	NA	NA	NA	NA	NA	NA	NA	NA
sn_broad	Astro	carrier	chr20	44106590	44187188	80599	-	HAVANA	gene	ENSG00000149596	7	JPH2	protein_coding	-0.3357373715102865	0.14813506175668645	-0.823647826206935	0.41727274010946	0.80250153322205	-5.225173167769571	NA	NA	NA	NA	NA	NA	NA	NA	NA	NA	NA	NA
sn_broad	Astro	carrier	chr5	6378674	6411690	33017	+	HAVANA	gene	ENSG00000287031	1	ENSG00000287031	lncRNA	-0.210421465723162	0.6201717159019454	-0.8238939716901392	0.4171352489280784	0.80250153322205	-5.412788085544829	NA	NA	NA	NA	NA	NA	NA	NA	NA	NA	NA	NA
sn_broad	Astro	carrier	chr19	52058490	52063703	5214	-	HAVANA	gene	ENSG00000260160	1	ENSG00000260160	lncRNA	0.1944562762794445	0.9137726288729016	0.8233304651510192	0.4174500522796959	0.80250153322205	-5.429961265663788	NA	NA	NA	NA	NA	NA	NA	NA	NA	NA	NA	NA
sn_broad	Astro	carrier	chr10	97677424	97687241	9818	-	HAVANA	gene	ENSG00000119986	7	AVPI1	protein_coding	0.2429176404392821	1.0322758944490145	0.8232369681340137	0.4175022987521484	0.80250153322205	-5.432960723375521	NA	NA	NA	NA	NA	NA	NA	NA	NA	NA	NA	NA
sn_broad	Astro	carrier	chr7	150323263	150338156	14894	+	HAVANA	gene	ENSG00000127399	15	LRRC61	protein_coding	-0.22463426519064195	1.2771230977079648	-0.8235494845483272	0.4173276793718974	0.80250153322205	-5.541088354034568	NA	NA	NA	NA	NA	NA	NA	NA	NA	NA	NA	NA
sn_broad	Astro	carrier	chr14	103928456	104052667	124212	+	HAVANA	gene	ENSG00000156414	20	TDRD9	protein_coding	0.2339314700610825	1.373258550340194	0.8233026100300677	0.4174656173969471	0.80250153322205	-5.5505495545013375	NA	NA	NA	NA	NA	NA	NA	NA	NA	NA	NA	NA
sn_broad	Astro	carrier	chr11	125893485	125903221	9737	-	HAVANA	gene	ENSG00000110060	9	PUS3	protein_coding	0.16204874526641588	1.5046541365214865	0.8239176731141646	0.4171220113484654	0.80250153322205	-5.580496295430457	NA	NA	NA	NA	NA	NA	NA	NA	NA	NA	NA	NA
sn_broad	Astro	carrier	chr14	23095505	23100456	4952	+	HAVANA	gene	ENSG00000179933	6	C14orf119	protein_coding	0.1785938187451197	1.7524200999577246	0.8235809348242406	0.41731010896350107	0.80250153322205	-5.612210623633684	NA	NA	NA	NA	NA	NA	NA	NA	NA	NA	NA	NA
sn_broad	Astro	carrier	chrX	23701055	23766475	65421	-	HAVANA	gene	ENSG00000123130	17	ACOT9	protein_coding	0.10833531593128987	4.980252566859028	0.8233281671345196	0.41745133637089327	0.80250153322205	-6.305520863351911	NA	NA	NA	NA	NA	NA	NA	NA	NA	NA	NA	NA
sn_broad	Astro	carrier	chr7	143851375	143902198	50824	-	HAVANA	gene	ENSG00000198420	10	TCAF1	protein_coding	0.06620815724534745	5.341729153488971	0.823510733831867	0.41734932896962984	0.80250153322205	-6.334785388937573	NA	NA	NA	NA	NA	NA	NA	NA	NA	NA	NA	NA
sn_broad	Astro	carrier	chr11	105995623	106022403	26781	-	HAVANA	gene	ENSG00000170903	12	MSANTD4	protein_coding	0.14420014958663563	5.731650100423974	0.8236332862952467	0.4172808626503234	0.80250153322205	-6.37981033704335	NA	NA	NA	NA	NA	NA	NA	NA	NA	NA	NA	NA
sn_broad	Astro	carrier	chr10	27168135	27243046	74912	-	HAVANA	gene	ENSG00000107897	20	ACBD5	protein_coding	0.07059342061338736	4.981349286235591	0.8230730797800087	0.4175938899737581	0.8025933764497742	-6.2938704407723876	NA	NA	NA	NA	NA	NA	NA	NA	NA	NA	NA	NA
sn_broad	Astro	carrier	chr6	142058330	142147122	88793	-	HAVANA	gene	ENSG00000135577	5	NMBR	protein_coding	-0.14908130995247748	2.652715789804505	-0.8227485944812865	0.4177752698371845	0.8027306382041449	-5.824178809845695	NA	NA	NA	NA	NA	NA	NA	NA	NA	NA	NA	NA
sn_broad	Astro	carrier	chr7	128476729	128506602	29874	+	HAVANA	gene	ENSG00000165055	16	METTL2B	protein_coding	0.1384122540246806	4.5070266530599055	0.822728969706704	0.41778624120855246	0.8027306382041449	-6.2318756856999045	NA	NA	NA	NA	NA	NA	NA	NA	NA	NA	NA	NA
sn_broad	Astro	carrier	chr4	1871393	1982207	110815	+	HAVANA	gene	ENSG00000109685	19	NSD2	protein_coding	0.050533620826091585	6.507200441504372	0.8227101555480485	0.41779675956749573	0.8027306382041449	-6.40894158290671	NA	NA	NA	NA	NA	NA	NA	NA	NA	NA	NA	NA
sn_broad	Astro	carrier	chr12	102836889	102958410	121522	-	HAVANA	gene	ENSG00000171759	10	PAH	protein_coding	0.15370905831812354	2.337548319058708	0.8226271276462662	0.4178431796226093	0.8027356387045095	-5.789352916609734	NA	NA	NA	NA	NA	NA	NA	NA	NA	NA	NA	NA
sn_broad	Astro	carrier	chr17	30709299	30790908	81610	+	HAVANA	gene	ENSG00000290928	1	ENSG00000290928	lncRNA	-0.060537858668098465	7.546778979961191	-0.8223804615942951	0.41798110702026714	0.8029164182249443	-6.402709714248424	NA	NA	NA	NA	NA	NA	NA	NA	NA	NA	NA	NA
sn_broad	Astro	carrier	chr19	11639754	11686569	46816	+	HAVANA	gene	ENSG00000197332	9	ENSG00000197332	lncRNA	0.16407713878154617	1.58645122509695	0.8221665473495013	0.418100743621449	0.802925360180501	-5.611018064990811	NA	NA	NA	NA	NA	NA	NA	NA	NA	NA	NA	NA
sn_broad	Astro	carrier	chr3	119314293	119322760	8468	-	HAVANA	gene	ENSG00000241155	1	ARHGAP31-AS1	lncRNA	-0.23291487836773728	1.5871682984661613	-0.8222750926935378	0.41804003441004356	0.802925360180501	-5.651414800598355	NA	NA	NA	NA	NA	NA	NA	NA	NA	NA	NA	NA
sn_broad	Astro	carrier	chr7	66493607	66495758	2152	+	HAVANA	gene	ENSG00000237310	3	LINC03011	lncRNA	-0.1728880927093367	1.7012300268383524	-0.8221370445656947	0.4181172454215054	0.802925360180501	-5.6605486869996975	NA	NA	NA	NA	NA	NA	NA	NA	NA	NA	NA	NA
sn_broad	Astro	carrier	chr14	24180219	24188869	8651	-	HAVANA	gene	ENSG00000196497	17	IPO4	protein_coding	0.2178832958423444	0.819695158024256	0.8210752616681317	0.4187114022083094	0.8034758595108046	-5.400710623770463	NA	NA	NA	NA	NA	NA	NA	NA	NA	NA	NA	NA
sn_broad	Astro	carrier	chr1	77219520	77221651	2132	+	HAVANA	gene	ENSG00000289212	1	ENSG00000289212	lncRNA	-0.19047514429543566	1.049242892779588	-0.8201399269872504	0.4192352349111519	0.8034758595108046	-5.526093869009813	NA	NA	NA	NA	NA	NA	NA	NA	NA	NA	NA	NA
sn_broad	Astro	carrier	chr7	66902857	66906297	3441	+	HAVANA	gene	ENSG00000273142	1	LINC02604	lncRNA	0.1733476345094922	1.7083581664763687	0.8205808063761625	0.4189882704320098	0.8034758595108046	-5.602821228294255	NA	NA	NA	NA	NA	NA	NA	NA	NA	NA	NA	NA
sn_broad	Astro	carrier	chr16	58025754	58046901	21148	+	HAVANA	gene	ENSG00000102996	5	MMP15	protein_coding	0.1926290713247678	2.334926666465251	0.8209874189836226	0.41876058105702163	0.8034758595108046	-5.732987031449387	NA	NA	NA	NA	NA	NA	NA	NA	NA	NA	NA	NA
sn_broad	Astro	carrier	chr19	17402939	17405630	2692	-	HAVANA	gene	ENSG00000130303	14	BST2	protein_coding	0.2804132058445519	2.689045976188442	0.821085832741848	0.41870548421991705	0.8034758595108046	-5.768102585174788	NA	NA	NA	NA	NA	NA	NA	NA	NA	NA	NA	NA
sn_broad	Astro	carrier	chr10	5712174	5744067	31894	-	HAVANA	gene	ENSG00000226647	2	ENSG00000226647	lncRNA	-0.1393731648469687	2.685957324902744	-0.8202123147482044	0.41919467973947366	0.8034758595108046	-5.8993164993290685	NA	NA	NA	NA	NA	NA	NA	NA	NA	NA	NA	NA
sn_broad	Astro	carrier	chr7	72947581	72954790	7210	-	HAVANA	gene	ENSG00000290831	1	NSUN5P2	lncRNA	-0.1618685621416891	3.054011091134691	-0.8203518591293606	0.41911650701180625	0.8034758595108046	-5.936162285738358	NA	NA	NA	NA	NA	NA	NA	NA	NA	NA	NA	NA
sn_broad	Astro	carrier	chr19	48332356	48364059	31704	-	HAVANA	gene	ENSG00000161558	11	TMEM143	protein_coding	0.11960584174831013	3.1813440865149847	0.8214658656929321	0.418492765456561	0.8034758595108046	-5.948995321290627	NA	NA	NA	NA	NA	NA	NA	NA	NA	NA	NA	NA
sn_broad	Astro	carrier	chr1	163111121	163321791	210671	-	HAVANA	gene	ENSG00000143248	13	RGS5	protein_coding	-0.11629318975747194	4.243936715513929	-0.821473994652489	0.4184882161052822	0.8034758595108046	-6.195872470269722	NA	NA	NA	NA	NA	NA	NA	NA	NA	NA	NA	NA
sn_broad	Astro	carrier	chr13	102845831	102875995	30165	+	HAVANA	gene	ENSG00000134899	24	ERCC5	protein_coding	0.07193471095433202	4.634383866241697	0.8205917632160762	0.4189821339625961	0.8034758595108046	-6.259934354234894	NA	NA	NA	NA	NA	NA	NA	NA	NA	NA	NA	NA
sn_broad	Astro	carrier	chr17	81976807	82017406	40600	+	HAVANA	gene	ENSG00000169696	16	ASPSCR1	protein_coding	0.10682198053248593	4.751246933274891	0.8211144243110083	0.4186894781048497	0.8034758595108046	-6.264508432852093	NA	NA	NA	NA	NA	NA	NA	NA	NA	NA	NA	NA
sn_broad	Astro	carrier	chr7	87345664	87399794	54131	+	HAVANA	gene	ENSG00000005469	12	CROT	protein_coding	-0.0986158641490742	4.6173405226544055	-0.8204866894884185	0.41904098367746645	0.8034758595108046	-6.270262462275192	NA	NA	NA	NA	NA	NA	NA	NA	NA	NA	NA	NA
sn_broad	Astro	carrier	chr19	57848731	57889074	40344	-	HAVANA	gene	ENSG00000204514	11	ZNF814	protein_coding	-0.06921842337755235	4.835755618247657	-0.8211110970863168	0.4186913407302325	0.8034758595108046	-6.287265661244159	NA	NA	NA	NA	NA	NA	NA	NA	NA	NA	NA	NA
sn_broad	Astro	carrier	chr19	7958573	8005659	47087	-	HAVANA	gene	ENSG00000066044	15	ELAVL1	protein_coding	0.06899935073595254	4.966762290349126	0.8205955297668861	0.41898002448734895	0.8034758595108046	-6.292208008844531	NA	NA	NA	NA	NA	NA	NA	NA	NA	NA	NA	NA
sn_broad	Astro	carrier	chr14	75278826	75282230	3405	+	HAVANA	gene	ENSG00000170345	10	FOS	protein_coding	0.5517810113731785	5.87591448247669	0.820619079794238	0.4189668353286229	0.8034758595108046	-6.330235717417829	NA	NA	NA	NA	NA	NA	NA	NA	NA	NA	NA	NA
sn_broad	Astro	carrier	chr4	124501	202303	77803	+	HAVANA	gene	ENSG00000250312	8	ZNF718	protein_coding	-0.0647850265151293	5.866767530640552	-0.8201363964737424	0.4192372129401627	0.8034758595108046	-6.392646029908196	NA	NA	NA	NA	NA	NA	NA	NA	NA	NA	NA	NA
sn_broad	Astro	carrier	chr11	16777297	17014415	237119	-	HAVANA	gene	ENSG00000166689	18	PLEKHA7	protein_coding	-0.079927175792049	7.461917278607625	-0.8212342240563729	0.4186224160168116	0.8034758595108046	-6.405040451156769	NA	NA	NA	NA	NA	NA	NA	NA	NA	NA	NA	NA
sn_broad	Astro	carrier	chr3	48744597	48847874	103278	-	HAVANA	gene	ENSG00000114302	17	PRKAR2A	protein_coding	0.056277491569404425	6.381605905248766	0.8203062403625159	0.41914206163768186	0.8034758595108046	-6.407934687204679	NA	NA	NA	NA	NA	NA	NA	NA	NA	NA	NA	NA
sn_broad	Astro	carrier	chr15	63504511	63594640	90130	+	HAVANA	gene	ENSG00000140455	17	USP3	protein_coding	0.07685805176233895	7.075956814535632	0.8201875657747251	0.4192085450534081	0.8034758595108046	-6.41181829513969	NA	NA	NA	NA	NA	NA	NA	NA	NA	NA	NA	NA
sn_broad	Astro	carrier	chr10	19686127	19728562	42436	-	HAVANA	gene	ENSG00000233968	9	ENSG00000233968	lncRNA	-0.29886491068424026	0.47619990431736103	-0.8198586117703177	0.4193928646112238	0.8035219911815122	-5.4054501203250735	NA	NA	NA	NA	NA	NA	NA	NA	NA	NA	NA	NA
sn_broad	Astro	carrier	chrX	15674932	15703724	28793	+	HAVANA	gene	ENSG00000290746	1	CA5BP1	lncRNA	0.1323226245471203	4.092121008794144	0.8198999298032935	0.41936971052245375	0.8035219911815122	-6.162507660551155	NA	NA	NA	NA	NA	NA	NA	NA	NA	NA	NA	NA
sn_broad	Astro	carrier	chr9	32553001	32573184	20184	-	HAVANA	gene	ENSG00000165264	11	NDUFB6	protein_coding	0.09103460114852924	4.5269290707917476	0.8199074198694569	0.4193655132716714	0.8035219911815122	-6.226163293091153	NA	NA	NA	NA	NA	NA	NA	NA	NA	NA	NA	NA
sn_broad	Astro	carrier	chr7	128690451	128691717	1267	+	HAVANA	gene	ENSG00000271344	1	ENSG00000271344	lncRNA	-0.14568887332714686	2.031242258726081	-0.8195382638709708	0.41957241033759873	0.803781925900325	-5.716166360578487	NA	NA	NA	NA	NA	NA	NA	NA	NA	NA	NA	NA
sn_broad	Astro	carrier	chr15	92617448	92809884	192437	-	HAVANA	gene	ENSG00000185442	13	FAM174B	protein_coding	-0.07338890852026791	4.865915393419756	-0.819255861236406	0.41973072839825454	0.8040011443178611	-6.302045180177673	NA	NA	NA	NA	NA	NA	NA	NA	NA	NA	NA	NA
sn_broad	Astro	carrier	chr5	137745651	137754363	8713	-	HAVANA	gene	ENSG00000177733	7	HNRNPA0	protein_coding	0.09497324999171886	3.807957033054185	0.8191455007231353	0.41979260780280003	0.8040169060558836	-6.085158621683588	NA	NA	NA	NA	NA	NA	NA	NA	NA	NA	NA	NA
sn_broad	Astro	carrier	chr8	100509752	100559784	50033	-	HAVANA	gene	ENSG00000186106	11	ANKRD46	protein_coding	-0.07879525672169674	4.61468912514746	-0.8189281268748275	0.4199145063942519	0.8040169060558836	-6.254296615779865	NA	NA	NA	NA	NA	NA	NA	NA	NA	NA	NA	NA
sn_broad	Astro	carrier	chr2	86603398	86623866	20469	-	HAVANA	gene	ENSG00000239305	7	RNF103	protein_coding	0.07734494718045415	4.946702672811015	0.8189838487456879	0.41988325667141746	0.8040169060558836	-6.292846953722113	NA	NA	NA	NA	NA	NA	NA	NA	NA	NA	NA	NA
sn_broad	Astro	carrier	chr14	89124871	89619149	494279	-	HAVANA	gene	ENSG00000053254	16	FOXN3	protein_coding	0.06906636155479973	8.700848888241264	0.8190579896165783	0.4198416795137072	0.8040169060558836	-6.370048127811591	NA	NA	NA	NA	NA	NA	NA	NA	NA	NA	NA	NA
sn_broad	Astro	carrier	chr19	57449689	57453011	3323	+	HAVANA	gene	ENSG00000276449	1	ENSG00000276449	lncRNA	-0.19109437679179941	1.8212710552842866	-0.8187360641851711	0.42002222930167044	0.8041391201595363	-5.703735600513007	NA	NA	NA	NA	NA	NA	NA	NA	NA	NA	NA	NA
sn_broad	Astro	carrier	chr3	48440352	48446656	6305	-	HAVANA	gene	ENSG00000244380	1	ENSG00000244380	lncRNA	-0.17193478269434093	0.4811731537375796	-0.8183188767237594	0.4202562778174943	0.804281129444961	-5.402829133062027	NA	NA	NA	NA	NA	NA	NA	NA	NA	NA	NA	NA
sn_broad	Astro	carrier	chr14	67647085	67674820	27736	-	HAVANA	gene	ENSG00000100568	11	VTI1B	protein_coding	0.06889546919004452	4.744257528520991	0.8182894528258353	0.42027278812481006	0.804281129444961	-6.279333645831529	NA	NA	NA	NA	NA	NA	NA	NA	NA	NA	NA	NA
sn_broad	Astro	carrier	chr6	149749444	149811420	61977	+	HAVANA	gene	ENSG00000120265	21	PCMT1	protein_coding	0.0795886765096725	4.786324937409357	0.8182126003751846	0.4203159133900686	0.804281129444961	-6.282050250628416	NA	NA	NA	NA	NA	NA	NA	NA	NA	NA	NA	NA
sn_broad	Astro	carrier	chr1	53242364	53328469	86106	-	HAVANA	gene	ENSG00000157193	18	LRP8	protein_coding	0.089679305301956	5.406651735718974	0.818336442576471	0.42024642147604085	0.804281129444961	-6.343024404991277	NA	NA	NA	NA	NA	NA	NA	NA	NA	NA	NA	NA
sn_broad	Astro	carrier	chr16	58519951	58629885	109935	-	HAVANA	gene	ENSG00000125107	19	CNOT1	protein_coding	0.06812048584522667	6.028039981934162	0.8183909886513646	0.42021581614775805	0.804281129444961	-6.398939281418316	NA	NA	NA	NA	NA	NA	NA	NA	NA	NA	NA	NA
sn_broad	Astro	carrier	chr19	4674341	4724673	50333	-	HAVANA	gene	ENSG00000142002	19	DPP9	protein_coding	0.10286757383055134	4.560432537543752	0.8179623463033182	0.4204563608898	0.8044658518539045	-6.237373972107685	NA	NA	NA	NA	NA	NA	NA	NA	NA	NA	NA	NA
sn_broad	Astro	carrier	chr14	75427716	75474111	46396	+	HAVANA	gene	ENSG00000140044	13	JDP2	protein_coding	0.19849573943509036	5.820715751570428	0.8178017847535677	0.4205464865054229	0.8045542640747022	-6.375110241084167	NA	NA	NA	NA	NA	NA	NA	NA	NA	NA	NA	NA
sn_broad	Astro	carrier	chr7	6663974	6708901	44928	+	HAVANA	gene	ENSG00000228010	6	ENSG00000228010	lncRNA	-0.0923651240021135	3.8262409117268184	-0.8176389782204398	0.42063788449135575	0.8045610820507034	-6.120751171677081	NA	NA	NA	NA	NA	NA	NA	NA	NA	NA	NA	NA
sn_broad	Astro	carrier	chr6	157700387	157945077	244691	+	HAVANA	gene	ENSG00000130340	17	SNX9	protein_coding	-0.052056253508804495	6.502892848017474	-0.8176601319399495	0.42062600830542174	0.8045610820507034	-6.414544373556404	NA	NA	NA	NA	NA	NA	NA	NA	NA	NA	NA	NA
sn_broad	Astro	carrier	chr17	76868404	76950393	81990	+	HAVANA	gene	ENSG00000167889	13	MGAT5B	protein_coding	0.11738535024056906	4.362472360839868	0.8174672036160315	0.4207343304117478	0.804661544330642	-6.208666089077591	NA	NA	NA	NA	NA	NA	NA	NA	NA	NA	NA	NA
sn_broad	Astro	carrier	chr7	77793728	77798434	4707	-	HAVANA	gene	ENSG00000135211	6	TMEM60	protein_coding	-0.19003989100764085	1.4959142695817884	-0.8171738783870143	0.420899054783168	0.8048925557022587	-5.58084153198616	NA	NA	NA	NA	NA	NA	NA	NA	NA	NA	NA	NA
sn_broad	Astro	carrier	chr12	31589923	31615666	25744	+	HAVANA	gene	ENSG00000255867	1	DENND5B-AS1	lncRNA	-0.25072427231392097	0.9801130785969192	-0.816797337993851	0.4211105693517637	0.8049156269959142	-5.476953873386117	NA	NA	NA	NA	NA	NA	NA	NA	NA	NA	NA	NA
sn_broad	Astro	carrier	chr1	77888513	77943895	55383	+	HAVANA	gene	ENSG00000162614	19	NEXN	protein_coding	-0.13248394727452406	2.286606709416494	-0.8166623508856847	0.4211864118833385	0.8049156269959142	-5.816512095428589	NA	NA	NA	NA	NA	NA	NA	NA	NA	NA	NA	NA
sn_broad	Astro	carrier	chr14	95533503	95544724	11222	+	HAVANA	gene	ENSG00000182512	5	GLRX5	protein_coding	-0.13823690855537651	2.837069616869958	-0.8169428257515867	0.4210288365023602	0.8049156269959142	-5.894733646173316	NA	NA	NA	NA	NA	NA	NA	NA	NA	NA	NA	NA
sn_broad	Astro	carrier	chr2	11155198	11178870	23673	+	HAVANA	gene	ENSG00000162976	13	SLC66A3	protein_coding	-0.12335548847659528	3.7857795881119873	-0.8165576108614403	0.4212452659146838	0.8049156269959142	-6.106477579766823	NA	NA	NA	NA	NA	NA	NA	NA	NA	NA	NA	NA
sn_broad	Astro	carrier	chr19	2269509	2273490	3982	+	HAVANA	gene	ENSG00000104904	12	OAZ1	protein_coding	0.13902478076753777	4.783245690932218	0.8167973324308899	0.42111057247714	0.8049156269959142	-6.245566248293965	NA	NA	NA	NA	NA	NA	NA	NA	NA	NA	NA	NA
sn_broad	Astro	carrier	chr5	68215740	68301821	86082	+	HAVANA	gene	ENSG00000145675	16	PIK3R1	protein_coding	0.10023490236599741	7.962489754880304	0.8169796603024349	0.4210081449611155	0.8049156269959142	-6.397701749212273	NA	NA	NA	NA	NA	NA	NA	NA	NA	NA	NA	NA
sn_broad	Astro	carrier	chr2	76747685	77593319	845635	-	HAVANA	gene	ENSG00000176204	14	LRRTM4	protein_coding	0.30120494280925847	7.152530798745389	0.8166989229203016	0.4211658630433247	0.8049156269959142	-6.413873780055812	NA	NA	NA	NA	NA	NA	NA	NA	NA	NA	NA	NA
sn_broad	Astro	carrier	chr5	77691166	77868780	177615	-	HAVANA	gene	ENSG00000171530	15	TBCA	protein_coding	-0.05013452933157447	6.526186322068547	-0.8165267444608154	0.4212626108972066	0.8049156269959142	-6.41440333579349	NA	NA	NA	NA	NA	NA	NA	NA	NA	NA	NA	NA
sn_broad	Astro	carrier	chr3	25782917	25794534	11618	+	HAVANA	gene	ENSG00000151093	8	OXSM	protein_coding	-0.16817922943963204	2.3907527967311193	-0.8162906493906552	0.4213952961606967	0.805085183612886	-5.802081725797626	NA	NA	NA	NA	NA	NA	NA	NA	NA	NA	NA	NA
sn_broad	Astro	carrier	chrX	73792205	73829231	37027	+	HAVANA	gene	ENSG00000270641	2	TSIX	lncRNA	0.2729376616051349	0.5958078099540475	0.8158119619072849	0.42166439761443486	0.8052633966742881	-5.56126127325632	NA	NA	NA	NA	NA	NA	NA	NA	NA	NA	NA	NA
sn_broad	Astro	carrier	chr7	150400702	150412470	11769	+	HAVANA	gene	ENSG00000284691	1	ENSG00000284691	protein_coding	0.17393274753812293	1.5489920730833524	0.8158740630983098	0.4216294804799676	0.8052633966742881	-5.581642066684162	NA	NA	NA	NA	NA	NA	NA	NA	NA	NA	NA	NA
sn_broad	Astro	carrier	chr12	47706058	47742294	36237	+	HAVANA	gene	ENSG00000257433	8	RPAP3-DT	lncRNA	-0.10205201799695818	3.2839070619538675	-0.8160136603700855	0.4215509967861356	0.8052633966742881	-6.015643462563092	NA	NA	NA	NA	NA	NA	NA	NA	NA	NA	NA	NA
sn_broad	Astro	carrier	chr9	109015135	109119947	104813	-	HAVANA	gene	ENSG00000106771	13	TMEM245	protein_coding	0.06445538925518468	6.5011304982150175	0.8159640470704012	0.4215788890960561	0.8052633966742881	-6.41544020680693	NA	NA	NA	NA	NA	NA	NA	NA	NA	NA	NA	NA
sn_broad	Astro	carrier	chr20	47348137	47349142	1006	-	HAVANA	gene	ENSG00000273451	1	ENSG00000273451	lncRNA	-0.23759144782762198	1.5540075544588499	-0.815527964999206	0.4218241010716939	0.8053165414374147	-5.606065430069829	NA	NA	NA	NA	NA	NA	NA	NA	NA	NA	NA	NA
sn_broad	Astro	carrier	chr10	102449816	102461106	11291	+	HAVANA	gene	ENSG00000269609	6	C10orf95-AS1	lncRNA	-0.11053139637647935	2.6607426479963947	-0.8156056556791184	0.4217804086009146	0.8053165414374147	-5.86032280168171	NA	NA	NA	NA	NA	NA	NA	NA	NA	NA	NA	NA
sn_broad	Astro	carrier	chr19	9827892	9830115	2224	+	HAVANA	gene	ENSG00000198258	11	UBL5	protein_coding	-0.2064251332074436	3.6884345277320936	-0.8156551897939847	0.4217525525666834	0.8053165414374147	-6.087945835332574	NA	NA	NA	NA	NA	NA	NA	NA	NA	NA	NA	NA
sn_broad	Astro	carrier	chr11	83455012	85628335	2173324	-	HAVANA	gene	ENSG00000150672	19	DLG2	protein_coding	0.08718502573491804	10.440051234515208	0.8154410985501209	0.4218729572217812	0.8053234740626077	-6.303110743264179	NA	NA	NA	NA	NA	NA	NA	NA	NA	NA	NA	NA
sn_broad	Astro	carrier	chr9	36190856	36304781	113926	+	HAVANA	gene	ENSG00000122705	18	CLTA	protein_coding	0.07415338772167379	5.080961430120088	0.8153651960840311	0.42191564978454743	0.8053234740626077	-6.319703368072431	NA	NA	NA	NA	NA	NA	NA	NA	NA	NA	NA	NA
sn_broad	Astro	carrier	chr2	20684014	20823130	139117	-	HAVANA	gene	ENSG00000118961	15	LDAH	protein_coding	-0.07906545029183532	6.04657336716141	-0.8151090267860936	0.42205975606633694	0.8055146089316901	-6.403273457325401	NA	NA	NA	NA	NA	NA	NA	NA	NA	NA	NA	NA
sn_broad	Astro	carrier	chr1	161120974	161132688	11715	-	HAVANA	gene	ENSG00000158796	17	DEDD	protein_coding	0.07480925143479089	3.375637972206557	0.8147260201571797	0.42227527062368575	0.8058238641257979	-6.007986648545896	NA	NA	NA	NA	NA	NA	NA	NA	NA	NA	NA	NA
sn_broad	Astro	carrier	chr10	95311771	95561414	249644	-	HAVANA	gene	ENSG00000095637	23	SORBS1	protein_coding	-0.08053659159477622	10.682406810079302	-0.8146647265224763	0.42230976634671313	0.8058238641257979	-6.2930792290903925	NA	NA	NA	NA	NA	NA	NA	NA	NA	NA	NA	NA
sn_broad	Astro	carrier	chr20	62302093	62308862	6770	+	HAVANA	gene	ENSG00000130706	13	ADRM1	protein_coding	0.13774838188899352	2.543379447823449	0.8143936043249468	0.4224623733485854	0.80586325278489	-5.809908016675532	NA	NA	NA	NA	NA	NA	NA	NA	NA	NA	NA	NA
sn_broad	Astro	carrier	chr6	26086317	26123926	37610	-	HAVANA	gene	ENSG00000180596	9	H2BC4	protein_coding	0.2534408596362221	3.1206841540383308	0.814489609087544	0.42240833108801834	0.80586325278489	-5.926013736153291	NA	NA	NA	NA	NA	NA	NA	NA	NA	NA	NA	NA
sn_broad	Astro	carrier	chr21	33403413	33479348	75936	+	HAVANA	gene	ENSG00000159128	16	IFNGR2	protein_coding	-0.11529251542567742	4.685611823938969	-0.814450789248962	0.4224301827371797	0.80586325278489	-6.2720938893165705	NA	NA	NA	NA	NA	NA	NA	NA	NA	NA	NA	NA
sn_broad	Astro	carrier	chr5	151212150	151270440	58291	+	HAVANA	gene	ENSG00000196743	9	GM2A	protein_coding	0.1282701117002777	3.012764682440336	0.8141528063584897	0.42259794029672904	0.8059540148070035	-5.898818325112013	NA	NA	NA	NA	NA	NA	NA	NA	NA	NA	NA	NA
sn_broad	Astro	carrier	chr7	4797055	4883716	86662	-	HAVANA	gene	ENSG00000157927	17	RADIL	protein_coding	0.13462316560903664	4.235505167886192	0.8141729339225082	0.422586607640704	0.8059540148070035	-6.183653138893181	NA	NA	NA	NA	NA	NA	NA	NA	NA	NA	NA	NA
sn_broad	Astro	carrier	chr11	2328749	2377992	49244	-	HAVANA	gene	ENSG00000238184	1	CD81-AS1	lncRNA	0.1381727701507901	2.6916052470216663	0.8139095734194369	0.42273490542082914	0.8060115026623406	-5.850434429535693	NA	NA	NA	NA	NA	NA	NA	NA	NA	NA	NA	NA
sn_broad	Astro	carrier	chr19	4815932	4831712	15781	-	HAVANA	gene	ENSG00000127666	11	TICAM1	protein_coding	0.1229433863924112	2.7255127085969475	0.8139682414582796	0.4227018667782969	0.8060115026623406	-5.870739298536341	NA	NA	NA	NA	NA	NA	NA	NA	NA	NA	NA	NA
sn_broad	Astro	carrier	chr8	43140464	43202855	62392	+	HAVANA	gene	ENSG00000165102	15	HGSNAT	protein_coding	-0.05355502955239988	6.371201111296881	-0.8138648850473051	0.4227600725481676	0.8060115026623406	-6.414657418070552	NA	NA	NA	NA	NA	NA	NA	NA	NA	NA	NA	NA
sn_broad	Astro	carrier	chr7	65141032	65234216	93185	+	HAVANA	gene	ENSG00000290545	1	INTS4P1	lncRNA	-0.2559958271446674	2.2816885638522906	-0.8137417205623061	0.42282943982225907	0.8060598686309871	-5.779594571671151	NA	NA	NA	NA	NA	NA	NA	NA	NA	NA	NA	NA
sn_broad	Astro	carrier	chr17	42968088	42980433	12346	-	HAVANA	gene	ENSG00000267060	7	PTGES3L	protein_coding	0.2267311430449238	0.4304908017678331	0.8135924025552829	0.42291354641644086	0.8061363198781809	-5.308121215915194	NA	NA	NA	NA	NA	NA	NA	NA	NA	NA	NA	NA
sn_broad	Astro	carrier	chr3	184725013	184773178	48166	-	HAVANA	gene	ENSG00000229433	2	LINC02069	lncRNA	0.2242915465891313	1.1011236562558973	0.8135060342065183	0.42296219997623374	0.806145183475302	-5.53725095731445	NA	NA	NA	NA	NA	NA	NA	NA	NA	NA	NA	NA
sn_broad	Astro	carrier	chr11	38618264	38646384	28121	-	HAVANA	gene	ENSG00000255175	6	LINC02759	lncRNA	-0.5013389055024078	-1.2087644555273238	-0.813177835657789	0.42314711439385244	0.8062176551182976	-5.037056849545091	NA	NA	NA	NA	NA	NA	NA	NA	NA	NA	NA	NA
sn_broad	Astro	carrier	chr6	3849373	3851320	1948	+	HAVANA	gene	ENSG00000145945	7	FAM50B	protein_coding	-0.21673213912311298	0.38337321174637023	-0.8131091454396111	0.42318582232414814	0.8062176551182976	-5.31943293884068	NA	NA	NA	NA	NA	NA	NA	NA	NA	NA	NA	NA
sn_broad	Astro	carrier	chr3	19951702	19953352	1651	+	HAVANA	gene	ENSG00000289138	1	ENSG00000289138	lncRNA	0.14928077327219413	1.3808832301315885	0.8132713616784606	0.42309441464811004	0.8062176551182976	-5.575965985757077	NA	NA	NA	NA	NA	NA	NA	NA	NA	NA	NA	NA
sn_broad	Astro	carrier	chr9	36136536	36163913	27378	+	HAVANA	gene	ENSG00000122694	16	GLIPR2	protein_coding	0.21281659666952335	2.4894346537216214	0.8129932952791868	0.42325111052056386	0.8062176551182976	-5.789705909865495	NA	NA	NA	NA	NA	NA	NA	NA	NA	NA	NA	NA
sn_broad	Astro	carrier	chr12	12049844	12211084	161241	+	HAVANA	gene	ENSG00000121380	12	BCL2L14	protein_coding	-0.17848967497169665	4.528104842269951	-0.8131934010561919	0.4231383433710928	0.8062176551182976	-6.267131529238292	NA	NA	NA	NA	NA	NA	NA	NA	NA	NA	NA	NA
sn_broad	Astro	carrier	chr15	61181249	61195938	14690	+	HAVANA	gene	ENSG00000259481	1	ENSG00000259481	lncRNA	-0.18962538955022978	5.824086426743416	-0.8129699477608028	0.4232642689371062	0.8062176551182976	-6.3811906554448266	NA	NA	NA	NA	NA	NA	NA	NA	NA	NA	NA	NA
sn_broad	Astro	carrier	chr19	6737925	6751530	13606	+	HAVANA	gene	ENSG00000125733	18	TRIP10	protein_coding	0.16885854615890827	2.3957529173836605	0.8126149015725175	0.423464400395657	0.8062635434679314	-5.799812368365505	NA	NA	NA	NA	NA	NA	NA	NA	NA	NA	NA	NA
sn_broad	Astro	carrier	chr1	157121191	157138474	17284	-	HAVANA	gene	ENSG00000117036	12	ETV3	protein_coding	0.12957615943044964	2.580502802704179	0.8127475575654144	0.42338961839055944	0.8062635434679314	-5.833323648866163	NA	NA	NA	NA	NA	NA	NA	NA	NA	NA	NA	NA
sn_broad	Astro	carrier	chr10	114821744	114899832	78089	+	HAVANA	gene	ENSG00000151553	16	FHIP2A	protein_coding	0.05500165373783439	5.2407485773684055	0.8127955783996915	0.4233625496743476	0.8062635434679314	-6.336793577863226	NA	NA	NA	NA	NA	NA	NA	NA	NA	NA	NA	NA
sn_broad	Astro	carrier	chr7	81946444	82443956	497513	-	HAVANA	gene	ENSG00000153956	17	CACNA2D1	protein_coding	0.07362469313281084	7.525277865562965	0.8126830738853299	0.423425968679643	0.8062635434679314	-6.4134639018630155	NA	NA	NA	NA	NA	NA	NA	NA	NA	NA	NA	NA
sn_broad	Astro	carrier	chr1	117001750	117036552	34803	+	HAVANA	gene	ENSG00000134256	13	CD101	protein_coding	-0.16304264678956293	1.041111908740739	-0.812304623970853	0.4236393446807355	0.8063452254079039	-5.535424023072678	NA	NA	NA	NA	NA	NA	NA	NA	NA	NA	NA	NA
sn_broad	Astro	carrier	chr22	20058030	20070569	12540	-	HAVANA	gene	ENSG00000236540	7	ENSG00000236540	lncRNA	0.18807486440119559	1.4243415486353483	0.8123621816942039	0.423606888451206	0.8063452254079039	-5.608994833682338	NA	NA	NA	NA	NA	NA	NA	NA	NA	NA	NA	NA
sn_broad	Astro	carrier	chr1	37534449	37554293	19845	-	HAVANA	gene	ENSG00000163877	11	SNIP1	protein_coding	0.08711878751570534	3.199274149849655	0.8123882209777131	0.4235922056620325	0.8063452254079039	-5.961167039986426	NA	NA	NA	NA	NA	NA	NA	NA	NA	NA	NA	NA
sn_broad	Astro	carrier	chr3	49020459	49023495	3037	+	HAVANA	gene	ENSG00000178057	15	NDUFAF3	protein_coding	-0.20218610618759447	2.1079797986025683	-0.8118290859328804	0.42390755462952556	0.8065579574144094	-5.725939912044873	NA	NA	NA	NA	NA	NA	NA	NA	NA	NA	NA	NA
sn_broad	Astro	carrier	chr14	87837820	87993665	155846	-	HAVANA	gene	ENSG00000054983	17	GALC	protein_coding	-0.08742789623421832	5.357080199788631	-0.8116609289226652	0.42400242256896736	0.8065579574144094	-6.35858761383073	NA	NA	NA	NA	NA	NA	NA	NA	NA	NA	NA	NA
sn_broad	Astro	carrier	chr5	81412804	81751797	338994	-	HAVANA	gene	ENSG00000145687	17	SSBP2	protein_coding	-0.07358311333310574	8.663022552514171	-0.8117656125328617	0.4239433624242479	0.8065579574144094	-6.375622218614418	NA	NA	NA	NA	NA	NA	NA	NA	NA	NA	NA	NA
sn_broad	Astro	carrier	chr2	222860942	222944639	83698	+	HAVANA	gene	ENSG00000123983	15	ACSL3	protein_coding	0.10010790134918235	8.117051492886802	0.8118271409869703	0.4239086518208427	0.8065579574144094	-6.39487772446452	NA	NA	NA	NA	NA	NA	NA	NA	NA	NA	NA	NA
sn_broad	Astro	carrier	chr17	67070444	67245989	175546	-	HAVANA	gene	ENSG00000198265	12	HELZ	protein_coding	0.05610695490376072	7.261848502724472	0.8116862992418431	0.42398810873760673	0.8065579574144094	-6.417910968089988	NA	NA	NA	NA	NA	NA	NA	NA	NA	NA	NA	NA
sn_broad	Astro	carrier	chr2	135905881	135986100	80220	-	HAVANA	gene	ENSG00000115866	11	DARS1	protein_coding	-0.07589065575995191	6.6878791531361514	-0.8116381638150406	0.42401526680448565	0.8065579574144094	-6.420079772987204	NA	NA	NA	NA	NA	NA	NA	NA	NA	NA	NA	NA
sn_broad	Astro	carrier	chr20	21154023	21218289	64267	-	HAVANA	gene	ENSG00000232712	6	KIZ-AS1	lncRNA	-0.21144727687611997	2.3116560371893304	-0.8113790074886216	0.42416150157811416	0.8065848774040951	-5.848119098792509	NA	NA	NA	NA	NA	NA	NA	NA	NA	NA	NA	NA
sn_broad	Astro	carrier	chr22	41244779	41286187	41409	-	HAVANA	gene	ENSG00000100401	21	RANGAP1	protein_coding	0.1362813220476713	3.840109358726131	0.8113910676374372	0.42415469567785913	0.8065848774040951	-6.0945162029939866	NA	NA	NA	NA	NA	NA	NA	NA	NA	NA	NA	NA
sn_broad	Astro	carrier	chr6	127968785	128520616	551832	-	HAVANA	gene	ENSG00000152894	15	PTPRK	protein_coding	-0.11913063030084192	7.7578703079970825	-0.8113998746841259	0.4241497256423653	0.8065848774040951	-6.408525184928754	NA	NA	NA	NA	NA	NA	NA	NA	NA	NA	NA	NA
sn_broad	Astro	carrier	chr20	44531785	44624247	92463	+	HAVANA	gene	ENSG00000168734	14	PKIG	protein_coding	-0.06887027877070606	5.463846940292894	-0.8112364580807285	0.4242419515511422	0.8066541310240711	-6.370566716445112	NA	NA	NA	NA	NA	NA	NA	NA	NA	NA	NA	NA
sn_broad	Astro	carrier	chr17	59209400	59215239	5840	+	HAVANA	gene	ENSG00000167447	13	SMG8	protein_coding	-0.1357412237645833	2.0007802434320294	-0.8109388083456432	0.4244099651651555	0.8068898465987597	-5.7083133314802	NA	NA	NA	NA	NA	NA	NA	NA	NA	NA	NA	NA
sn_broad	Astro	carrier	chr16	85690084	85751129	61046	-	HAVANA	gene	ENSG00000154102	11	C16orf74	protein_coding	0.1043921461075068	4.488307648189054	0.8108429993955604	0.424464054942316	0.8069089432959664	-6.235257517031409	NA	NA	NA	NA	NA	NA	NA	NA	NA	NA	NA	NA
sn_broad	Astro	carrier	chr11	88337839	88428548	90710	+	HAVANA	gene	ENSG00000288018	3	ENSG00000288018	lncRNA	0.3468430883356659	0.2884577930082647	0.8099254433549614	0.4249822846102149	0.8071135261879	-5.305988336399845	NA	NA	NA	NA	NA	NA	NA	NA	NA	NA	NA	NA
sn_broad	Astro	carrier	chr7	897900	955407	57508	-	HAVANA	gene	ENSG00000105963	15	ADAP1	protein_coding	0.19806100708045304	1.0336747731628018	0.8101378888658228	0.4248622620703395	0.8071135261879	-5.471936346304265	NA	NA	NA	NA	NA	NA	NA	NA	NA	NA	NA	NA
sn_broad	Astro	carrier	chr11	65662988	65671718	8731	+	HAVANA	gene	ENSG00000285533	4	RELA-DT	lncRNA	0.15217022618879983	1.4297507413664208	0.8099111430174921	0.42499036443442795	0.8071135261879	-5.575748396743272	NA	NA	NA	NA	NA	NA	NA	NA	NA	NA	NA	NA
sn_broad	Astro	carrier	chr1	180944042	180976482	32441	-	HAVANA	gene	ENSG00000243155	1	ENSG00000243155	lncRNA	-0.12035253652073119	2.1270601930216375	-0.8098830696163695	0.42500622644375197	0.8071135261879	-5.760915119759901	NA	NA	NA	NA	NA	NA	NA	NA	NA	NA	NA	NA
sn_broad	Astro	carrier	chr14	64513952	64540368	26417	-	HAVANA	gene	ENSG00000259116	2	HSPA2-AS1	lncRNA	-0.20350766374257567	2.1822608598409907	-0.8104340361241824	0.4246949865467584	0.8071135261879	-5.822668827558654	NA	NA	NA	NA	NA	NA	NA	NA	NA	NA	NA	NA
sn_broad	Astro	carrier	chr6	134917393	134950115	32723	-	HAVANA	gene	ENSG00000118514	14	ALDH8A1	protein_coding	0.21250468033575198	2.6857239103790476	0.8099978580001289	0.42494137111390895	0.8071135261879	-5.831538559123882	NA	NA	NA	NA	NA	NA	NA	NA	NA	NA	NA	NA
sn_broad	Astro	carrier	chr13	21140119	21149097	8979	+	HAVANA	gene	ENSG00000150459	13	SAP18	protein_coding	-0.10817913753283492	3.991325613586634	-0.8100778112760593	0.42489620119398286	0.8071135261879	-6.141309744663856	NA	NA	NA	NA	NA	NA	NA	NA	NA	NA	NA	NA
sn_broad	Astro	carrier	chr14	28936889	29372406	435518	+	HAVANA	gene	ENSG00000258028	3	ENSG00000258028	lncRNA	-0.15831232014771723	4.265642904191743	-0.8098525899047988	0.4250234484779293	0.8071135261879	-6.215550679125451	NA	NA	NA	NA	NA	NA	NA	NA	NA	NA	NA	NA
sn_broad	Astro	carrier	chr20	32277651	32335011	57361	+	HAVANA	gene	ENSG00000101350	8	KIF3B	protein_coding	0.07014406189855382	4.510666845952722	0.8097944622380859	0.4250562937041954	0.8071135261879	-6.239604831421497	NA	NA	NA	NA	NA	NA	NA	NA	NA	NA	NA	NA
sn_broad	Astro	carrier	chr13	74288070	74408810	120741	+	HAVANA	gene	ENSG00000286330	1	ENSG00000286330	lncRNA	-0.11488271873258293	4.923049683382153	-0.8104723678228961	0.4246733382781728	0.8071135261879	-6.309293835491017	NA	NA	NA	NA	NA	NA	NA	NA	NA	NA	NA	NA
sn_broad	Astro	carrier	chr8	79918717	80030289	111573	-	HAVANA	gene	ENSG00000147586	10	MRPS28	protein_coding	-0.05700817470615949	6.6750932565536	-0.8102501719913014	0.4247988353987925	0.8071135261879	-6.422994017878039	NA	NA	NA	NA	NA	NA	NA	NA	NA	NA	NA	NA
sn_broad	Astro	carrier	chr17	7438273	7444937	6665	+	HAVANA	gene	ENSG00000161958	11	FGF11	protein_coding	0.1433052096590004	3.5430531104401553	0.8096564700456479	0.4251342729072739	0.8071779334295013	-6.041818501373899	NA	NA	NA	NA	NA	NA	NA	NA	NA	NA	NA	NA
sn_broad	Astro	carrier	chr10	50325697	50341585	15889	+	HAVANA	gene	ENSG00000286401	1	ENSG00000286401	lncRNA	0.29136611959336667	-0.21414871781030945	0.8093621822743313	0.4253006039947054	0.8072151269649664	-5.259772289213436	NA	NA	NA	NA	NA	NA	NA	NA	NA	NA	NA	NA
sn_broad	Astro	carrier	chr21	43789513	43805293	15781	+	HAVANA	gene	ENSG00000160214	13	RRP1	protein_coding	0.12287117648920631	2.4927982948968257	0.8092320413879025	0.4253741722554468	0.8072151269649664	-5.777379539778496	NA	NA	NA	NA	NA	NA	NA	NA	NA	NA	NA	NA
sn_broad	Astro	carrier	chr7	39733430	39793092	59663	+	HAVANA	gene	ENSG00000188185	13	LINC00265	lncRNA	-0.08757182443612588	3.2866703675922078	-0.8092404159510521	0.42536943790336534	0.8072151269649664	-6.026893325726338	NA	NA	NA	NA	NA	NA	NA	NA	NA	NA	NA	NA
sn_broad	Astro	carrier	chr13	27435643	27450591	14949	-	HAVANA	gene	ENSG00000122033	15	MTIF3	protein_coding	-0.08381857385552038	5.221280714330779	-0.8092483759484533	0.4253649379458815	0.8072151269649664	-6.344284246867843	NA	NA	NA	NA	NA	NA	NA	NA	NA	NA	NA	NA
sn_broad	Astro	carrier	chr12	990509	1495933	505425	+	HAVANA	gene	ENSG00000082805	21	ERC1	protein_coding	0.07187761168441131	8.07561895856771	0.8092971226357986	0.42533738103672414	0.8072151269649664	-6.399583426083342	NA	NA	NA	NA	NA	NA	NA	NA	NA	NA	NA	NA
sn_broad	Astro	carrier	chr10	38137337	38144399	7063	+	HAVANA	gene	ENSG00000272983	1	ENSG00000272983	lncRNA	0.11497688225928959	2.599868248576352	0.8090157856544689	0.4254964383324399	0.8073635163387155	-5.875988375617299	NA	NA	NA	NA	NA	NA	NA	NA	NA	NA	NA	NA
sn_broad	Astro	carrier	chr17	45150400	45161538	11139	-	HAVANA	gene	ENSG00000224505	4	HEXIM2-AS1	lncRNA	-0.07442819318664373	5.5416023457275285	-0.8086056988293747	0.42572835157561306	0.8077199048120579	-6.377070780953823	NA	NA	NA	NA	NA	NA	NA	NA	NA	NA	NA	NA
sn_broad	Astro	carrier	chr19	4343527	4360086	16560	+	HAVANA	gene	ENSG00000008382	16	MPND	protein_coding	0.20650346936756514	1.2159043968699845	0.8083463766904572	0.4258750442164503	0.8077688057246256	-5.5037093479478925	NA	NA	NA	NA	NA	NA	NA	NA	NA	NA	NA	NA
sn_broad	Astro	carrier	chr12	6870935	6889358	18424	-	HAVANA	gene	ENSG00000111671	10	SPSB2	protein_coding	-0.2515056469119259	1.403402671390017	-0.8076888478724505	0.42624713287413263	0.8077688057246256	-5.581593492012445	NA	NA	NA	NA	NA	NA	NA	NA	NA	NA	NA	NA
sn_broad	Astro	carrier	chr6	33318558	33323016	4459	-	HAVANA	gene	ENSG00000204209	13	DAXX	protein_coding	0.1300840303713644	2.144037652137112	0.8078120126253445	0.4261774199998034	0.8077688057246256	-5.706942535208254	NA	NA	NA	NA	NA	NA	NA	NA	NA	NA	NA	NA
sn_broad	Astro	carrier	chr2	31234152	31269451	35300	+	HAVANA	gene	ENSG00000013016	16	EHD3	protein_coding	0.12972424811896277	2.120902751999882	0.8076677104700557	0.4262590976285525	0.8077688057246256	-5.7565509308893	NA	NA	NA	NA	NA	NA	NA	NA	NA	NA	NA	NA
sn_broad	Astro	carrier	chr4	123396795	123403760	6966	+	HAVANA	gene	ENSG00000164056	11	SPRY1	protein_coding	-0.14042035437215938	3.4186393308859615	-0.8084445053805747	0.4258195313846641	0.8077688057246256	-6.038366435555778	NA	NA	NA	NA	NA	NA	NA	NA	NA	NA	NA	NA
sn_broad	Astro	carrier	chr3	49095932	49105130	9199	-	HAVANA	gene	ENSG00000172053	18	QARS1	protein_coding	0.11681951449890948	3.697648731712213	0.8080248931948616	0.42605694334729727	0.8077688057246256	-6.0634676751205285	NA	NA	NA	NA	NA	NA	NA	NA	NA	NA	NA	NA
sn_broad	Astro	carrier	chr22	26491225	26512505	21281	-	HAVANA	gene	ENSG00000100109	17	TFIP11	protein_coding	0.07170169034626728	3.7992320824163404	0.8079378265333443	0.4261062149187378	0.8077688057246256	-6.103795108188215	NA	NA	NA	NA	NA	NA	NA	NA	NA	NA	NA	NA
sn_broad	Astro	carrier	chr19	33386950	33521823	134874	-	HAVANA	gene	ENSG00000124299	16	PEPD	protein_coding	-0.07887489521144064	4.210614079615971	-0.8078670430635104	0.42614627431566765	0.8077688057246256	-6.19901148453064	NA	NA	NA	NA	NA	NA	NA	NA	NA	NA	NA	NA
sn_broad	Astro	carrier	chr17	68205489	68207493	2005	+	HAVANA	gene	ENSG00000290793	1	ENSG00000290793	lncRNA	-0.09682137190707296	4.742744316581694	-0.8076062549267946	0.4262938855035777	0.8077688057246256	-6.286384137152585	NA	NA	NA	NA	NA	NA	NA	NA	NA	NA	NA	NA
sn_broad	Astro	carrier	chr14	56488354	56650606	162253	+	HAVANA	gene	ENSG00000070269	14	TMEM260	protein_coding	-0.06819543136952522	5.850274300185328	-0.8079842139989187	0.42607996352340827	0.8077688057246256	-6.401260693462203	NA	NA	NA	NA	NA	NA	NA	NA	NA	NA	NA	NA
sn_broad	Astro	carrier	chr11	121452314	121633763	181450	+	HAVANA	gene	ENSG00000137642	13	SORL1	protein_coding	0.061737685424309685	8.019216941417891	0.807857333920192	0.4261517693165543	0.8077688057246256	-6.404740465437752	NA	NA	NA	NA	NA	NA	NA	NA	NA	NA	NA	NA
sn_broad	Astro	carrier	chr7	32495426	32588726	93301	+	HAVANA	gene	ENSG00000105778	20	AVL9	protein_coding	0.06651650829505007	7.194504330438127	0.8075471854160056	0.4263273243750767	0.8077688057246256	-6.422996902277896	NA	NA	NA	NA	NA	NA	NA	NA	NA	NA	NA	NA
sn_broad	Astro	carrier	chr11	35662775	35818007	155233	+	HAVANA	gene	ENSG00000166326	7	TRIM44	protein_coding	-0.04733174107481464	7.101734320068806	-0.8078245312805672	0.4261703346689819	0.8077688057246256	-6.423086971204662	NA	NA	NA	NA	NA	NA	NA	NA	NA	NA	NA	NA
sn_broad	Astro	carrier	chr5	10441524	10472029	30506	+	HAVANA	gene	ENSG00000145491	12	ROPN1L	protein_coding	-0.4482887084668542	0.0033705880642646243	-0.8071412107279523	0.4265571877339732	0.8077866114623102	-5.230447218102548	NA	NA	NA	NA	NA	NA	NA	NA	NA	NA	NA	NA
sn_broad	Astro	carrier	chr8	34229294	34248946	19653	-	HAVANA	gene	ENSG00000254033	1	ENSG00000254033	lncRNA	0.22887388462630898	0.8805507495646593	0.8073413175593586	0.426443877471396	0.8077866114623102	-5.5270722951110365	NA	NA	NA	NA	NA	NA	NA	NA	NA	NA	NA	NA
sn_broad	Astro	carrier	chr6	155253139	155256724	3586	-	HAVANA	gene	ENSG00000235381	1	ENSG00000235381	lncRNA	0.18450438349719456	1.2095664153001033	0.8073578451855636	0.4264345195506277	0.8077866114623102	-5.544509634495494	NA	NA	NA	NA	NA	NA	NA	NA	NA	NA	NA	NA
sn_broad	Astro	carrier	chr12	54301202	54351846	50645	+	HAVANA	gene	ENSG00000111481	10	COPZ1	protein_coding	0.09347764588820451	3.3668579330893795	0.8072071260345006	0.4265198612208796	0.8077866114623102	-5.995366683794131	NA	NA	NA	NA	NA	NA	NA	NA	NA	NA	NA	NA
sn_broad	Astro	carrier	chr19	39984134	40021038	36905	+	HAVANA	gene	ENSG00000187187	14	ZNF546	protein_coding	-0.09580232262834265	4.197033219909647	-0.8071643856918452	0.42654406398858147	0.8077866114623102	-6.212638175346035	NA	NA	NA	NA	NA	NA	NA	NA	NA	NA	NA	NA
sn_broad	Astro	carrier	chr10	72273919	72276036	2118	+	HAVANA	gene	ENSG00000168209	6	DDIT4	protein_coding	0.23658774529299187	6.086049211204061	0.8070516277208378	0.4266079200133638	0.8077991829090259	-6.386266667572591	NA	NA	NA	NA	NA	NA	NA	NA	NA	NA	NA	NA
sn_broad	Astro	carrier	chr10	126424997	126798708	373712	-	HAVANA	gene	ENSG00000154493	20	C10orf90	protein_coding	0.12065093120234804	5.855393755705137	0.8068939814989777	0.4266972065899375	0.8078847483182777	-6.401284995958568	NA	NA	NA	NA	NA	NA	NA	NA	NA	NA	NA	NA
sn_broad	Astro	carrier	chr7	29684642	29742417	57776	+	HAVANA	gene	ENSG00000291213	1	DPY19L2P3	lncRNA	-0.14340405132501965	2.2699655198513327	-0.8066419514721108	0.4268399735016022	0.8079054710623214	-5.781845175633534	NA	NA	NA	NA	NA	NA	NA	NA	NA	NA	NA	NA
sn_broad	Astro	carrier	chr5	150000046	150053142	53097	+	HAVANA	gene	ENSG00000113716	13	HMGXB3	protein_coding	-0.08347034016033295	4.764900488654248	-0.8067145156121875	0.4267988652350879	0.8079054710623214	-6.300631830388158	NA	NA	NA	NA	NA	NA	NA	NA	NA	NA	NA	NA
sn_broad	Astro	carrier	chr10	110919367	111017307	97941	+	HAVANA	gene	ENSG00000108061	13	SHOC2	protein_coding	0.07410910380250657	6.077511999738295	0.8066411093811233	0.42684045056835196	0.8079054710623214	-6.409926255457196	NA	NA	NA	NA	NA	NA	NA	NA	NA	NA	NA	NA
sn_broad	Astro	carrier	chr12	6828407	6839847	11441	+	HAVANA	gene	ENSG00000110811	20	P3H3	protein_coding	0.155319085820544	2.0771822191101665	0.8063189978452323	0.42702295931259393	0.8081037792031807	-5.7004843809159444	NA	NA	NA	NA	NA	NA	NA	NA	NA	NA	NA	NA
sn_broad	Astro	carrier	chr12	50952538	50970607	18070	+	HAVANA	gene	ENSG00000214511	4	HIGD1C	protein_coding	0.17586377626213	2.109756989625329	0.8063004966203116	0.4270334435843882	0.8081037792031807	-5.722952241420788	NA	NA	NA	NA	NA	NA	NA	NA	NA	NA	NA	NA
sn_broad	Astro	carrier	chr5	141330514	141512975	182462	+	HAVANA	gene	ENSG00000204956	6	PCDHGA1	protein_coding	-0.12670570350121402	2.739075127583368	-0.8061049801745692	0.4271442484981015	0.8081465075374594	-5.882513871274838	NA	NA	NA	NA	NA	NA	NA	NA	NA	NA	NA	NA
sn_broad	Astro	carrier	chr11	27365961	27472790	106830	-	HAVANA	gene	ENSG00000205213	14	LGR4	protein_coding	0.10348496714277289	8.37133355908465	0.80612763111349806	0.42713141063987203	0.8081465075374594	-6.391230556945545	NA	NA	NA	NA	NA	NA	NA	NA	NA	NA	NA	NA
sn_broad	Astro	carrier	chr20	34955810	35002437	46628	+	HAVANA	gene	ENSG00000078814	19	MYH7B	protein_coding	-0.0987115231988005	3.199592331129949	-0.8058949327258822	0.4272633082619738	0.8082882907227756	-5.998293342915785	NA	NA	NA	NA	NA	NA	NA	NA	NA	NA	NA	NA
sn_broad	Astro	carrier	chr3	53283429	53347586	64158	-	HAVANA	gene	ENSG00000272886	6	DCP1A	protein_coding	0.05239527196277782	5.913110083071291	0.8057899506610762	0.42732282217949435	0.808317408603855	-6.398779537622568	NA	NA	NA	NA	NA	NA	NA	NA	NA	NA	NA	NA
sn_broad	Astro	carrier	chrY	6910686	7101970	191285	+	HAVANA	gene	ENSG00000092377	15	TBL1Y	protein_coding	0.4142577440041735	-0.4082668912579868	0.8057090081948698	0.4273687116240924	0.8083207512857085	-5.116504211025331	NA	NA	NA	NA	NA	NA	NA	NA	NA	NA	NA	NA
sn_broad	Astro	carrier	chr16	56666730	56668065	1336	-	HAVANA	gene	ENSG00000125144	14	MT1G	protein_coding	0.17641522774812968	5.225745502590379	0.8054809115789006	0.4274980448038912	0.8084819016008348	-6.340290506336494	NA	NA	NA	NA	NA	NA	NA	NA	NA	NA	NA	NA
sn_broad	Astro	carrier	chr5	119268692	119399688	130997	+	HAVANA	gene	ENSG00000145779	8	TNFAIP8	protein_coding	0.24329111820063665	1.1729245228574223	0.8053534815698488	0.4275703094357418	0.8085351020708909	-5.482085461059738	NA	NA	NA	NA	NA	NA	NA	NA	NA	NA	NA	NA
sn_broad	Astro	carrier	chr19	18340598	18369950	29353	+	HAVANA	gene	ENSG00000130517	14	PGPEP1	protein_coding	0.09766713450155073	4.191178185210681	0.8050919125690877	0.42771866684267557	0.8087321680831682	-6.176659992918287	NA	NA	NA	NA	NA	NA	NA	NA	NA	NA	NA	NA
sn_broad	Astro	carrier	chr6	153231320	153347488	116169	+	HAVANA	gene	ENSG00000213121	2	ENSG00000213121	lncRNA	0.154770192417772	5.0678579818582215	0.8049342539566724	0.4278081033592912	0.8087343363473548	-6.315117006564331	NA	NA	NA	NA	NA	NA	NA	NA	NA	NA	NA	NA
sn_broad	Astro	carrier	chr16	14974591	15139339	164749	+	HAVANA	gene	ENSG00000179889	20	PDXDC1	protein_coding	-0.09566309961971786	5.950755311892648	-0.8049695571185859	0.4277880755965653	0.8087343363473548	-6.40684415164174	NA	NA	NA	NA	NA	NA	NA	NA	NA	NA	NA	NA
sn_broad	Astro	carrier	chr9	127213783	127221907	8125	-	HAVANA	gene	ENSG00000228487	2	ENSG00000228487	lncRNA	0.35465530119991456	0.25776037452805217	0.8045138805527577	0.42804662879857447	0.8089348297493175	-5.383207487804213	NA	NA	NA	NA	NA	NA	NA	NA	NA	NA	NA	NA
sn_broad	Astro	carrier	chr6	28281572	28302549	20978	+	HAVANA	gene	ENSG00000137338	6	PGBD1	protein_coding	0.08102920302675765	4.25015881416943	0.8045484382426525	0.42802701722517433	0.8089348297493175	-6.197772109572109	NA	NA	NA	NA	NA	NA	NA	NA	NA	NA	NA	NA
sn_broad	Astro	carrier	chr2	199269505	199471266	201762	-	HAVANA	gene	ENSG00000119042	18	SATB2	protein_coding	-0.09404662892444549	4.904339478395353	-0.8046282975200327	0.42798169900250593	0.8089348297493175	-6.305665587684749	NA	NA	NA	NA	NA	NA	NA	NA	NA	NA	NA	NA
sn_broad	Astro	carrier	chr20	37983007	38033461	50455	-	HAVANA	gene	ENSG00000101407	13	TTI1	protein_coding	0.07100698839014008	4.579067994371429	0.8040578478280054	0.4283054801981132	0.8092688578071469	-6.257270388211783	NA	NA	NA	NA	NA	NA	NA	NA	NA	NA	NA	NA
sn_broad	Astro	carrier	chr1	6634168	6701924	67757	-	HAVANA	gene	ENSG00000007923	17	DNAJC11	protein_coding	0.0630555776156827	4.880755816596506	0.8040468439465481	0.42831172736343315	0.8092688578071469	-6.302304246998551	NA	NA	NA	NA	NA	NA	NA	NA	NA	NA	NA	NA
sn_broad	Astro	carrier	chr14	23922247	23934568	12322	-	HAVANA	gene	ENSG00000259334	1	LINC00596	lncRNA	-0.24131258795778987	1.004442465664405	-0.8036480700950105	0.4285381585329522	0.8092793592746814	-5.5254891674406075	NA	NA	NA	NA	NA	NA	NA	NA	NA	NA	NA	NA
sn_broad	Astro	carrier	chr4	14164455	14242813	78359	+	HAVANA	gene	ENSG00000249988	1	ENSG00000249988	lncRNA	-0.1994631260255879	4.382628512484996	-0.8037534873557894	0.42847829351537037	0.8092793592746814	-6.201582167774496	NA	NA	NA	NA	NA	NA	NA	NA	NA	NA	NA	NA
sn_broad	Astro	carrier	chr17	3608240	3636250	28011	-	HAVANA	gene	ENSG00000197417	9	SHPK	protein_coding	-0.07723139920440847	4.881778766835841	-0.8037461207027707	0.42848247676973283	0.8092793592746814	-6.309590482357566	NA	NA	NA	NA	NA	NA	NA	NA	NA	NA	NA	NA
sn_broad	Astro	carrier	chrX	13770939	13938638	167700	-	HAVANA	gene	ENSG00000046653	15	GPM6B	protein_coding	-0.09134642435576179	10.06830091822225	-0.8037130709394767	0.4285012448371498	0.8092793592746814	-6.327597195615515	NA	NA	NA	NA	NA	NA	NA	NA	NA	NA	NA	NA
sn_broad	Astro	carrier	chr11	47716494	47767443	50950	-	HAVANA	gene	ENSG00000109920	13	FNBP4	protein_coding	-0.06884418944429926	6.7828594210301745	-0.8038926396768891	0.4283992786842963	0.8092793592746814	-6.427636314184637	NA	NA	NA	NA	NA	NA	NA	NA	NA	NA	NA	NA
sn_broad	Astro	carrier	chr13	95578202	95644706	66505	-	HAVANA	gene	ENSG00000134874	18	DZIP1	protein_coding	0.05080515773760785	6.737266050942904	0.8035247592797835	0.42860819157266516	0.8093281869316868	-6.428333253029854	NA	NA	NA	NA	NA	NA	NA	NA	NA	NA	NA	NA
sn_broad	Astro	carrier	chr17	39904595	39919854	15260	-	HAVANA	gene	ENSG00000073605	19	GSDMB	protein_coding	-0.13248937830245766	2.4705880566477076	-0.803205346412537	0.42878963132186165	0.8095873488422659	-5.8111608447216065	NA	NA	NA	NA	NA	NA	NA	NA	NA	NA	NA	NA
sn_broad	Astro	carrier	chr14	61680723	61695892	15170	-	HAVANA	gene	ENSG00000258777	2	HIF1A-AS1	lncRNA	-0.1463412278348486	2.3603804454896085	-0.80309636474587	0.4288515482135805	0.8096208123735362	-5.825861867649254	NA	NA	NA	NA	NA	NA	NA	NA	NA	NA	NA	NA
sn_broad	Astro	carrier	chr15	99139317	99145370	6054	+	HAVANA	gene	ENSG00000261616	1	TTC23-AS1	lncRNA	-0.1663875672173466	1.207980316264229	-0.8029715233538485	0.42892248240089503	0.8096712908381656	-5.6100925412118885	NA	NA	NA	NA	NA	NA	NA	NA	NA	NA	NA	NA
sn_broad	Astro	carrier	chr20	25697003	25752857	55855	+	HAVANA	gene	ENSG00000226465	5	ENSG00000226465	lncRNA	-0.09852505885349938	4.076806256007879	-0.8027825692889878	0.4290298587521669	0.8097905432041725	-6.196913872752662	NA	NA	NA	NA	NA	NA	NA	NA	NA	NA	NA	NA
sn_broad	Astro	carrier	chr6	44270450	44307506	37057	+	HAVANA	gene	ENSG00000178233	18	TMEM151B	protein_coding	0.17686435117975136	2.2112359028765085	0.8025277696632095	0.42917467908020734	0.8098145597639435	-5.743271737485003	NA	NA	NA	NA	NA	NA	NA	NA	NA	NA	NA	NA
sn_broad	Astro	carrier	chr6	117453817	117569858	116042	+	HAVANA	gene	ENSG00000164465	19	DCBLD1	protein_coding	0.11744622272290628	3.233173486624151	0.8025268631573966	0.42917519436398077	0.8098145597639435	-5.999736743093503	NA	NA	NA	NA	NA	NA	NA	NA	NA	NA	NA	NA
sn_broad	Astro	carrier	chr12	125186386	125662377	475992	+	HAVANA	gene	ENSG00000139364	11	TMEM132B	protein_coding	0.10204195879980738	8.417462238425356	0.8025424563584079	0.42916633079643673	0.8098145597639435	-6.388746539904742	NA	NA	NA	NA	NA	NA	NA	NA	NA	NA	NA	NA
sn_broad	Astro	carrier	chr8	51961458	52022974	61517	+	HAVANA	gene	ENSG00000253844	2	ENSG00000253844	lncRNA	-0.2074915432929943	0.8242485936766373	-0.8018079090156768	0.42958398795425357	0.8098352191111263	-5.468259745509472	NA	NA	NA	NA	NA	NA	NA	NA	NA	NA	NA	NA
sn_broad	Astro	carrier	chrX	135421944	135428075	6132	+	HAVANA	gene	ENSG00000178947	9	SMIM10L2A	protein_coding	0.14412376580886332	1.1900244099506565	0.801993595499932	0.42947838471439004	0.8098352191111263	-5.502335596932274	NA	NA	NA	NA	NA	NA	NA	NA	NA	NA	NA	NA
sn_broad	Astro	carrier	chr1	2555639	2565382	9744	+	HAVANA	gene	ENSG00000157873	18	TNFRSF14	protein_coding	0.16640891318814632	2.3017771127794044	0.8020422665845043	0.42945070722834544	0.8098352191111263	-5.758126356979527	NA	NA	NA	NA	NA	NA	NA	NA	NA	NA	NA	NA
sn_broad	Astro	carrier	chrX	47651796	47659180	7385	-	HAVANA	gene	ENSG00000126756	12	UXT	protein_coding	0.10261057321101186	2.8650069175764155	0.8018845892614795	0.42954037659040933	0.8098352191111263	-5.891884161198847	NA	NA	NA	NA	NA	NA	NA	NA	NA	NA	NA	NA
sn_broad	Astro	carrier	chr1	26281328	26318363	37036	-	HAVANA	gene	ENSG00000158062	21	UBXN11	protein_coding	-0.14581041234859882	3.008623016340459	-0.8019782870670356	0.4294870902928831	0.8098352191111263	-5.940955364298923	NA	NA	NA	NA	NA	NA	NA	NA	NA	NA	NA	NA
sn_broad	Astro	carrier	chr5	141136683	141245380	108698	-	HAVANA	gene	ENSG00000280029	4	ENSG00000280029	lncRNA	-0.2066000042414573	2.711263903557022	-0.8020963543885692	0.42941995073339956	0.8098352191111263	-5.946039416605481	NA	NA	NA	NA	NA	NA	NA	NA	NA	NA	NA	NA
sn_broad	Astro	carrier	chr19	9641807	9675100	33294	-	HAVANA	gene	ENSG00000171466	10	ZNF562	protein_coding	-0.05731567353197331	4.872299488677613	-0.8020155855567868	0.42946587962862737	0.8098352191111263	-6.308370149224831	NA	NA	NA	NA	NA	NA	NA	NA	NA	NA	NA	NA
sn_broad	Astro	carrier	chr5	178602664	178630615	27952	-	HAVANA	gene	ENSG00000113240	14	CLK4	protein_coding	0.06525553377105453	5.925317940232721	0.80189117869105	0.4295366290242528	0.8098352191111263	-6.40684867790149	NA	NA	NA	NA	NA	NA	NA	NA	NA	NA	NA	NA
sn_broad	Astro	carrier	chr14	50117130	50231578	114449	-	HAVANA	gene	ENSG00000100485	12	SOS2	protein_coding	-0.04807110841430173	6.7421570099900325	-0.8020321829555119	0.42945644133370686	0.8098352191111263	-6.428890982502988	NA	NA	NA	NA	NA	NA	NA	NA	NA	NA	NA	NA
sn_broad	Astro	carrier	chr7	44983019	44986961	3943	-	HAVANA	gene	ENSG00000232956	10	SNHG15	lncRNA	-0.16812429096426396	2.0395833466126696	-0.8014376244191279	0.42979462299730276	0.8098977124099074	-5.71842458387967	NA	NA	NA	NA	NA	NA	NA	NA	NA	NA	NA	NA
sn_broad	Astro	carrier	chr7	5425714	5426402	689	+	HAVANA	gene	ENSG00000272953	2	ENSG00000272953	lncRNA	-0.12988547853124244	2.2826123161636342	-0.8013896508965916	0.4298219171939681	0.8098977124099074	-5.783176550062536	NA	NA	NA	NA	NA	NA	NA	NA	NA	NA	NA	NA
sn_broad	Astro	carrier	chrX	48801377	48824982	23606	+	HAVANA	gene	ENSG00000094631	22	HDAC6	protein_coding	0.09884208863526389	4.5964262215504235	0.8014266992418835	0.429800838706241	0.8098977124099074	-6.24767732211726	NA	NA	NA	NA	NA	NA	NA	NA	NA	NA	NA	NA
sn_broad	Astro	carrier	chr5	75336329	75364001	27673	+	HAVANA	gene	ENSG00000113161	17	HMGCR	protein_coding	0.1372424403317858	5.051144804098424	0.8013610675209638	0.42983818000881713	0.8098977124099074	-6.307938139051742	NA	NA	NA	NA	NA	NA	NA	NA	NA	NA	NA	NA
sn_broad	Astro	carrier	chrX	8528874	8732137	203264	-	HAVANA	gene	ENSG00000011201	12	ANOS1	protein_coding	-0.1218139796876807	7.469572232245717	-0.8015401301879755	0.429736306626054	0.8098977124099074	-6.42186293377196	NA	NA	NA	NA	NA	NA	NA	NA	NA	NA	NA	NA
sn_broad	Astro	carrier	chr17	47253827	47313743	59917	+	HAVANA	gene	ENSG00000259207	10	ITGB3	protein_coding	0.2860905157726006	0.02890800820719269	0.8007621839009297	0.4301790079570458	0.8103781676105275	-5.268374091403139	NA	NA	NA	NA	NA	NA	NA	NA	NA	NA	NA	NA
sn_broad	Astro	carrier	chr1	151036321	151047720	11400	+	HAVANA	gene	ENSG00000163141	20	BNIPL	protein_coding	-0.2511895292823937	0.5076477990977345	-0.8005234578459823	0.43031491442293	0.8103781676105275	-5.408215065752633	NA	NA	NA	NA	NA	NA	NA	NA	NA	NA	NA	NA
sn_broad	Astro	carrier	chr10	16436943	16513745	76803	+	HAVANA	gene	ENSG00000165983	15	PTER	protein_coding	0.24106986210760592	1.9232267446526607	0.800415651770202	0.43037629691980084	0.8103781676105275	-5.702786483031486	NA	NA	NA	NA	NA	NA	NA	NA	NA	NA	NA	NA
sn_broad	Astro	carrier	chr17	75515944	75524735	8792	+	HAVANA	gene	ENSG00000182173	14	TSEN54	protein_coding	-0.12747848656065086	3.96527811990684	-0.8001360542086238	0.4305355188511607	0.8103781676105275	-6.150132524146276	NA	NA	NA	NA	NA	NA	NA	NA	NA	NA	NA	NA
sn_broad	Astro	carrier	chr5	153990148	154038936	48789	-	HAVANA	gene	ENSG00000055147	19	FAM114A2	protein_coding	0.09206538158872002	4.1288651577969695	0.8001362203562687	0.43053542422463875	0.8103781676105275	-6.190865310519447	NA	NA	NA	NA	NA	NA	NA	NA	NA	NA	NA	NA
sn_broad	Astro	carrier	chr3	29054570	29290726	236157	-	HAVANA	gene	ENSG00000235904	3	RBMS3-AS3	lncRNA	-0.1756132950762188	4.8952890289414075	-0.8004050066683072	0.430382358306457	0.8103781676105275	-6.311697171034742	NA	NA	NA	NA	NA	NA	NA	NA	NA	NA	NA	NA
sn_broad	Astro	carrier	chrX	81113699	81201913	88215	-	HAVANA	gene	ENSG00000198157	11	HMGN5	protein_coding	-0.07351188250135188	4.885218017606158	-0.8005412123681256	0.4303048058885043	0.8103781676105275	-6.313867770313118	NA	NA	NA	NA	NA	NA	NA	NA	NA	NA	NA	NA
sn_broad	Astro	carrier	chr8	86514435	86561498	47064	+	HAVANA	gene	ENSG00000085719	13	CPNE3	protein_coding	0.05702740962901087	5.465297187296363	0.8007279472860824	0.43019849720606984	0.8103781676105275	-6.3647073315916725	NA	NA	NA	NA	NA	NA	NA	NA	NA	NA	NA	NA
sn_broad	Astro	carrier	chr7	35800932	35907110	106179	+	HAVANA	gene	ENSG00000122545	22	SEPTIN7	protein_coding	-0.0800334981968236	8.728083903945336	-0.800180207450873	0.4305103725827536	0.8103781676105275	-6.380918183463384	NA	NA	NA	NA	NA	NA	NA	NA	NA	NA	NA	NA
sn_broad	Astro	carrier	chr1	92299059	92402056	102998	+	HAVANA	gene	ENSG00000122484	9	RPAP2	protein_coding	-0.05688288480203818	7.064003795708291	-0.8002326295692422	0.43048051817109867	0.8103781676105275	-6.429269299987406	NA	NA	NA	NA	NA	NA	NA	NA	NA	NA	NA	NA
sn_broad	Astro	carrier	chr15	76263197	76275387	12191	+	HAVANA	gene	ENSG00000287503	1	ENSG00000287503	lncRNA	-0.2247588243093479	2.1993767385352063	-0.8000104039762065	0.43060708441952855	0.810381581968682	-5.8232441326702	NA	NA	NA	NA	NA	NA	NA	NA	NA	NA	NA	NA
sn_broad	Astro	carrier	chr2	151270470	151289894	19425	-	HAVANA	gene	ENSG00000123609	11	NMI	protein_coding	-0.1136975805207252	2.652159392560162	-0.7999035995933634	0.4306679218419692	0.810381581968682	-5.855740653847407	NA	NA	NA	NA	NA	NA	NA	NA	NA	NA	NA	NA
sn_broad	Astro	carrier	chr7	158631169	158704804	73636	-	HAVANA	gene	ENSG00000146918	20	NCAPG2	protein_coding	-0.11609063075980397	3.093134813353868	-0.7998998860474787	0.4306700372296446	0.810381581968682	-5.986767870136233	NA	NA	NA	NA	NA	NA	NA	NA	NA	NA	NA	NA
sn_broad	Astro	carrier	chrY	8550518	8713825	163308	+	HAVANA	gene	ENSG00000286217	2	LINC00279	lncRNA	-0.355158578372321	-0.7183007917105351	-0.8046188888556145	0.43083137662833737	0.8104368388170952	-5.147943048184102	NA	NA	NA	NA	NA	NA	NA	NA	NA	NA	NA	NA
sn_broad	Astro	carrier	chr1	161118086	161125445	7360	+	HAVANA	gene	ENSG00000158793	14	NIT1	protein_coding	-0.1279665301810804	3.221170116430355	-0.7993048650892589	0.43100906771806535	0.8104368388170952	-5.974188495659996	NA	NA	NA	NA	NA	NA	NA	NA	NA	NA	NA	NA
sn_broad	Astro	carrier	chr19	7534004	7561764	27761	+	HAVANA	gene	ENSG00000032444	17	PNPLA6	protein_coding	0.08698254957777962	4.485564616285668	0.7993282977346947	0.4309957131967921	0.8104368388170952	-6.227162785436735	NA	NA	NA	NA	NA	NA	NA	NA	NA	NA	NA	NA
sn_broad	Astro	carrier	chr9	121338987	121370304	31318	-	HAVANA	gene	ENSG00000148175	13	STOM	protein_coding	0.1118860373006556	6.036178428872382	0.7995877032302041	0.4308478920916742	0.8104368388170952	-6.406073591581792	NA	NA	NA	NA	NA	NA	NA	NA	NA	NA	NA	NA
sn_broad	Astro	carrier	chr9	39064710	39288315	223606	-	HAVANA	gene	ENSG00000106714	18	CNTNAP3	protein_coding	-0.11413813483039803	6.2239495515165215	-0.7993765881038792	0.43096819278558973	0.8104368388170952	-6.417735564779729	NA	NA	NA	NA	NA	NA	NA	NA	NA	NA	NA	NA
sn_broad	Astro	carrier	chr7	44606572	44709066	102495	+	HAVANA	gene	ENSG00000105953	16	OGDH	protein_coding	-0.04817386369662113	6.4373338110219045	-0.7994424054415077	0.4309306855858873	0.8104368388170952	-6.428724365083655	NA	NA	NA	NA	NA	NA	NA	NA	NA	NA	NA	NA
sn_broad	Astro	carrier	chr12	55684568	55716404	31837	-	HAVANA	gene	ENSG00000135424	19	ITGA7	protein_coding	0.120946820620353	6.970475080367054	0.7994221096499096	0.4309422512964781	0.8104368388170952	-6.431568921756289	NA	NA	NA	NA	NA	NA	NA	NA	NA	NA	NA	NA
sn_broad	Astro	carrier	chr3	37861880	37984469	122590	+	HAVANA	gene	ENSG00000144677	15	CTDSPL	protein_coding	-0.0863496982392018	8.260078023640055	-0.799205528511023	0.43106568353555463	0.8104601110808047	-6.397658164042752	NA	NA	NA	NA	NA	NA	NA	NA	NA	NA	NA	NA
sn_broad	Astro	carrier	chr7	32758882	32759353	472	+	HAVANA	gene	ENSG00000273014	1	ENSG00000273014	lncRNA	-0.18681327910208678	0.888537427815478	-0.7989906533024612	0.4311881649322712	0.81052402847929494	-5.457420901641778	NA	NA	NA	NA	NA	NA	NA	NA	NA	NA	NA	NA
sn_broad	Astro	carrier	chr16	1771890	1773150	1261	-	HAVANA	gene	ENSG00000074071	15	MRPS34	protein_coding	-0.15003215799722525	2.1624284510085463	-0.7989966007524022	0.43118477452918647	0.81052402847929494	-5.762065905184768	NA	NA	NA	NA	NA	NA	NA	NA	NA	NA	NA	NA
sn_broad	Astro	carrier	chr16	72054505	72061055	6551	+	HAVANA	gene	ENSG00000257017	10	HP	protein_coding	0.5014619447193579	-0.44614045039857775	0.797628401386746	0.4319651600856498	0.8106522517748435	-5.189971936595676	NA	NA	NA	NA	NA	NA	NA	NA	NA	NA	NA	NA
sn_broad	Astro	carrier	chr19	34576728	34577797	1070	-	HAVANA	gene	ENSG00000268751	2	SCGB1B2P	lncRNA	0.22303020188063216	0.5643319489744496	0.798566570424803	0.43142995966819364	0.8106522517748435	-5.339541700157568	NA	NA	NA	NA	NA	NA	NA	NA	NA	NA	NA	NA
sn_broad	Astro	carrier	chr6	112988311	113084454	96144	+	HAVANA	gene	ENSG00000288560	1	ENSG00000288560	lncRNA	-0.6479700525255829	0.1035407175425357	-0.79803480466137	0.43173326801976597	0.8106522517748435	-5.353769456554538	NA	NA	NA	NA	NA	NA	NA	NA	NA	NA	NA	NA
sn_broad	Astro	carrier	chr3	151425384	151461061	35678	-	HAVANA	gene	ENSG00000152580	9	IGSF10	protein_coding	-0.2626949975984049	0.24832473102840866	-0.7978538499984368	0.43183651061231265	0.8106522517748435	-5.4066836930735676	NA	NA	NA	NA	NA	NA	NA	NA	NA	NA	NA	NA
sn_broad	Astro	carrier	chr18	79677285	79679364	2080	-	HAVANA	gene	ENSG00000274828	2	ENSG00000274828	lncRNA	0.17635902567304385	0.7530188864228192	0.7977096362833799	0.43191880169130914	0.8106522517748435	-5.407511958654972	NA	NA	NA	NA	NA	NA	NA	NA	NA	NA	NA	NA
sn_broad	Astro	carrier	chr15	64815632	64825668	10037	-	HAVANA	gene	ENSG00000140451	13	PIF1	protein_coding	0.23039038254609423	1.3821539459333299	0.7980822925646944	0.4317061765842125	0.8106522517748435	-5.595150730324094	NA	NA	NA	NA	NA	NA	NA	NA	NA	NA	NA	NA
sn_broad	Astro	carrier	chr2	219236598	219245478	8881	-	HAVANA	gene	ENSG00000163521	16	GLB1L	protein_coding	-0.1437669583498975	1.5576662229265532	-0.7982902508019447	0.4315875504700539	0.8106522517748435	-5.627255165917699	NA	NA	NA	NA	NA	NA	NA	NA	NA	NA	NA	NA
sn_broad	Astro	carrier	chr9	88990863	89005155	14293	+	HAVANA	gene	ENSG00000213694	7	S1PR3	protein_coding	-0.20310685779757484	1.7541464807714622	-0.7983256112927665	0.43156738168496833	0.8106522517748435	-5.670302822063752	NA	NA	NA	NA	NA	NA	NA	NA	NA	NA	NA	NA
sn_broad	Astro	carrier	chr12	57516588	57521737	5150	-	HAVANA	gene	ENSG00000175197	13	DDIT3	protein_coding	0.21079076724716583	3.53474290663714	0.7982304412072246	0.43162166575668715	0.8106522517748435	-6.013458845587599	NA	NA	NA	NA	NA	NA	NA	NA	NA	NA	NA	NA
sn_broad	Astro	carrier	chr5	132440440	132508719	68280	-	HAVANA	gene	ENSG00000125347	15	IRF1	protein_coding	-0.17209912713413633	3.924891673037331	-0.7975919282343684	0.43198597524343185	0.8106522517748435	-6.170653112935618	NA	NA	NA	NA	NA	NA	NA	NA	NA	NA	NA	NA
sn_broad	Astro	carrier	chr20	33811348	33854366	43019	+	HAVANA	gene	ENSG00000101421	4	CHMP4B	protein_coding	0.07148377796670768	4.843126304050754	0.7986894833033509	0.43135987122646835	0.8106522517748435	-6.297734791602032	NA	NA	NA	NA	NA	NA	NA	NA	NA	NA	NA	NA
sn_broad	Astro	carrier	chr2	27582969	27623217	40249	+	HAVANA	gene	ENSG00000243943	10	ZNF512	protein_coding	0.05646897322571354	4.930107446957603	0.7977350087215314	0.431904323001987	0.8106522517748435	-6.312780584025647	NA	NA	NA	NA	NA	NA	NA	NA	NA	NA	NA	NA
sn_broad	Astro	carrier	chr19	32345594	32387667	42074	+	HAVANA	gene	ENSG00000168813	17	ZNF507	protein_coding	-0.06025824632985621	5.33382279535324	-0.7979287264414741	0.43179378847741334	0.8106522517748435	-6.367079000414241	NA	NA	NA	NA	NA	NA	NA	NA	NA	NA	NA	NA
sn_broad	Astro	carrier	chr4	176844493	177301253	456761	-	HAVANA	gene	ENSG00000287544	1	ENSG00000287544	lncRNA	0.13662684467711284	8.311090937873143	0.7987805676194459	0.4313079368380215	0.8106522517748435	-6.398588790983502	NA	NA	NA	NA	NA	NA	NA	NA	NA	NA	NA	NA
sn_broad	Astro	carrier	chr17	82519713	82644662	124950	+	HAVANA	gene	ENSG00000141568	21	FOXK2	protein_coding	0.08868544071963536	6.1071144265281	0.7985591743687045	0.4314341773333853	0.8106522517748435	-6.415044721154058	NA	NA	NA	NA	NA	NA	NA	NA	NA	NA	NA	NA
sn_broad	Astro	carrier	chr2	36837698	36966536	128839	-	HAVANA	gene	ENSG00000115808	13	STRN	protein_coding	0.057466962270612765	6.136186504483708	0.7983145029553702	0.4315737175549592	0.8106522517748435	-6.418545746987017	NA	NA	NA	NA	NA	NA	NA	NA	NA	NA	NA	NA
sn_broad	Astro	carrier	chr2	175072250	175168382	96133	-	HAVANA	gene	ENSG00000115966	18	ATF2	protein_coding	-0.06822629771273947	6.4478979549579725	-0.7975522489069997	0.43200862085577496	0.8106522517748435	-6.429911501202469	NA	NA	NA	NA	NA	NA	NA	NA	NA	NA	NA	NA
sn_broad	Astro	carrier	chr1	87620803	88685204	1064402	-	HAVANA	gene	ENSG00000237505	8	PKN2-AS1	lncRNA	0.1159566430140635	6.078983624502061	0.7974179659129419	0.43208526364513744	0.8107130305181195	-6.414386990564613	NA	NA	NA	NA	NA	NA	NA	NA	NA	NA	NA	NA
sn_broad	Astro	carrier	chrX	11758159	11775772	17614	+	HAVANA	gene	ENSG00000005302	19	MSL3	protein_coding	0.11727293685513795	3.125724597746277	0.7969258623687777	0.4323662056272636	0.8107419536429344	-5.960641304625398	NA	NA	NA	NA	NA	NA	NA	NA	NA	NA	NA	NA
sn_broad	Astro	carrier	chr1	174999163	175012027	12865	+	HAVANA	gene	ENSG00000116161	18	CACYBP	protein_coding	0.15006016457365767	3.6526578701965406	0.7970445899141365	0.43229841383623757	0.8107419536429344	-6.0595142092527725	NA	NA	NA	NA	NA	NA	NA	NA	NA	NA	NA	NA
sn_broad	Astro	carrier	chr2	169645425	169694405	48981	-	HAVANA	gene	ENSG00000154479	13	CFAP210	protein_coding	-0.1469881049442774	4.402286279931486	-0.7969904028863772	0.43232935307566345	0.8107419536429344	-6.223663750118061	NA	NA	NA	NA	NA	NA	NA	NA	NA	NA	NA	NA
sn_broad	Astro	carrier	chr11	77829654	77872262	42609	-	HAVANA	gene	ENSG00000254459	1	ENSG00000254459	lncRNA	-0.15155247418929507	4.449639849622544	-0.7971428838438555	0.4322422942751146	0.8107419536429344	-6.241307444212685	NA	NA	NA	NA	NA	NA	NA	NA	NA	NA	NA	NA
sn_broad	Astro	carrier	chr1	17018664	17054032	35369	-	HAVANA	gene	ENSG00000117118	11	SDHB	protein_coding	-0.07305404048432695	5.123737924017764	-0.7971046686055451	0.43226411220819727	0.8107419536429344	-6.3387977695496405	NA	NA	NA	NA	NA	NA	NA	NA	NA	NA	NA	NA
sn_broad	Astro	carrier	chr11	102396332	102470384	74053	-	HAVANA	gene	ENSG00000152558	15	TMEM123	protein_coding	-0.09196127596810211	5.719543400833131	-0.797151452272842	0.43223740246003706	0.8107419536429344	-6.397510220598326	NA	NA	NA	NA	NA	NA	NA	NA	NA	NA	NA	NA
sn_broad	Astro	carrier	chr6	87322583	87399749	77167	+	HAVANA	gene	ENSG00000111850	11	SMIM8	protein_coding	-0.07416941681067435	6.079896814907393	-0.7967888690536286	0.4324444349957335	0.8108056543978955	-6.414797991816922	NA	NA	NA	NA	NA	NA	NA	NA	NA	NA	NA	NA
sn_broad	Astro	carrier	chr8	99960936	100131268	170333	-	HAVANA	gene	ENSG00000132554	21	RGS22	protein_coding	-0.1332306999404298	5.3219649277547605	-0.7965702737786733	0.43256928068319755	0.8109567357875747	-6.363222094815591	NA	NA	NA	NA	NA	NA	NA	NA	NA	NA	NA	NA
sn_broad	Astro	carrier	chr15	30624494	30649529	25036	+	HAVANA	gene	ENSG00000285077	4	ARHGAP11B	protein_coding	-0.2280444456968131	0.19462989753295207	-0.7961748813700408	0.4327951559545463	0.810984227392648	-5.322353794601516	NA	NA	NA	NA	NA	NA	NA	NA	NA	NA	NA	NA
sn_broad	Astro	carrier	chr7	20328289	20331781	3493	-	HAVANA	gene	ENSG00000271133	7	ITGB8-AS1	lncRNA	0.1964481933361082	1.5039765223572734	0.7962200339528372	0.4327693580570856	0.810984227392648	-5.594162151230565	NA	NA	NA	NA	NA	NA	NA	NA	NA	NA	NA	NA
sn_broad	Astro	carrier	chr3	142656967	142723947	66981	-	HAVANA	gene	ENSG00000287045	2	ENSG00000287045	lncRNA	0.15680819360503895	1.7869008445212338	0.7963542620865954	0.4326926724526339	0.810984227392648	-5.680475203544563	NA	NA	NA	NA	NA	NA	NA	NA	NA	NA	NA	NA
sn_broad	Astro	carrier	chr1	23428563	23484568	56006	-	HAVANA	gene	ENSG00000088280	20	ASAP3	protein_coding	0.0884560113477777	6.027074774376123	0.7961571563956464	0.4328052833634235	0.810984227392648	-6.414432148337999	NA	NA	NA	NA	NA	NA	NA	NA	NA	NA	NA	NA
sn_broad	Astro	carrier	chr1	207760650	207879115	118466	-	HAVANA	gene	ENSG00000203709	14	MIR29B2CHG	lncRNA	0.09679998185754757	6.491568956734428	0.7964423016098348	0.4326423792795536	0.810984227392648	-6.4331688636077144	NA	NA	NA	NA	NA	NA	NA	NA	NA	NA	NA	NA
sn_broad	Astro	carrier	chr22	43132209	43143398	11190	-	HAVANA	gene	ENSG00000100294	13	MCAT	protein_coding	-0.19534166834063238	1.4856104307798619	-0.7960520763244614	0.4328653252866024	0.8109852886113557	-5.617985014281036	NA	NA	NA	NA	NA	NA	NA	NA	NA	NA	NA	NA
sn_broad	Astro	carrier	chr3	167735243	167825569	90327	+	HAVANA	gene	ENSG00000163536	13	SERPINI1	protein_coding	0.06999430824087316	5.633806420972504	0.796001221383872	0.4328943852254611	0.8109852886113557	-6.393759458543033	NA	NA	NA	NA	NA	NA	NA	NA	NA	NA	NA	NA
sn_broad	Astro	carrier	chr11	111908564	111923722	15159	-	HAVANA	gene	ENSG00000109846	9	CRYAB	protein_coding	-0.3118970256998197	6.065514898224533	-0.7959221060989745	0.43293959628664336	0.8109870556207879	-6.407875786997576	NA	NA	NA	NA	NA	NA	NA	NA	NA	NA	NA	NA
sn_broad	Astro	carrier	chr17	60079309	60088713	9405	+	HAVANA	gene	ENSG00000267416	2	HEATR6-DT	lncRNA	-0.15442645441154323	1.8552573662261618	-0.7956122821314796	0.43311667543025834	0.8112097322334402	-5.710922066532812	NA	NA	NA	NA	NA	NA	NA	NA	NA	NA	NA	NA
sn_broad	Astro	carrier	chr5	31639131	32110932	471802	+	HAVANA	gene	ENSG00000133401	16	PDZD2	protein_coding	0.10393973837927861	5.942754104643137	0.7955591794044599	0.4331470306063052	0.8112097322334402	-6.404641773692772	NA	NA	NA	NA	NA	NA	NA	NA	NA	NA	NA	NA
sn_broad	Astro	carrier	chr1	160151586	160186980	35395	+	HAVANA	gene	ENSG00000132681	17	ATP1A4	protein_coding	-0.2050738722613421	2.3369859459896367	-0.7953320586012436	0.4332768746073863	0.8113699624662494	-5.805093598966645	NA	NA	NA	NA	NA	NA	NA	NA	NA	NA	NA	NA
sn_broad	Astro	carrier	chr10	95036772	95069497	32726	-	HAVANA	gene	ENSG00000138115	15	CYP2C8	protein_coding	0.26967655582040795	0.1658124381377117	0.7951264870688394	0.43339441947148083	0.8115071304903444	-5.305501640203653	NA	NA	NA	NA	NA	NA	NA	NA	NA	NA	NA	NA
sn_broad	Astro	carrier	chr5	134845680	134859735	14056	+	HAVANA	gene	ENSG00000181904	9	C5orf24	protein_coding	-0.07168288780964582	4.215504490978878	-0.7945140268901703	0.43374473680108316	0.8120800795294679	-6.208074706154486	NA	NA	NA	NA	NA	NA	NA	NA	NA	NA	NA	NA
sn_broad	Astro	carrier	chr22	25351418	25405377	53960	-	HAVANA	gene	ENSG00000290796	1	ENSG00000290796	lncRNA	0.12451406882226213	3.469646817553135	0.7942773928263213	0.43388013393450664	0.8120845988639315	-6.047979639969742	NA	NA	NA	NA	NA	NA	NA	NA	NA	NA	NA	NA
sn_broad	Astro	carrier	chr1	27322145	27336400	14256	+	HAVANA	gene	ENSG00000186501	15	TMEM222	protein_coding	0.10928401317820802	3.823411903248674	0.7943775010286456	0.43382285093758655	0.8120845988639315	-6.108958774526669	NA	NA	NA	NA	NA	NA	NA	NA	NA	NA	NA	NA
sn_broad	Astro	carrier	chr19	5586999	5624046	37048	-	HAVANA	gene	ENSG00000130254	12	SAFB2	protein_coding	0.07361163497643153	6.500273007990038	0.7943401793560106	0.4338442062630562	0.8120845988639315	-6.43318516404096	NA	NA	NA	NA	NA	NA	NA	NA	NA	NA	NA	NA
sn_broad	Astro	carrier	chr7	140672945	140696261	23317	+	HAVANA	gene	ENSG00000133597	11	ADCK2	protein_coding	-0.13282721227715988	2.241243334519381	-0.7936525265914283	0.4342377934597498	0.8120941127275451	-5.781913488751087	NA	NA	NA	NA	NA	NA	NA	NA	NA	NA	NA	NA
sn_broad	Astro	carrier	chr13	91994518	91996523	2006	+	HAVANA	gene	ENSG00000282997	1	ENSG00000282997	lncRNA	0.1365598443970013	2.369483470152497	0.7938988780399101	0.4340967659055397	0.8120941127275451	-5.791075256795211	NA	NA	NA	NA	NA	NA	NA	NA	NA	NA	NA	NA
sn_broad	Astro	carrier	chr6	34417454	34426069	8616	-	HAVANA	gene	ENSG00000124614	17	RPS10	protein_coding	-0.11266811430428891	4.227791585275018	-0.7936116559351811	0.4342611931777606	0.8120941127275451	-6.202178825194913	NA	NA	NA	NA	NA	NA	NA	NA	NA	NA	NA	NA
sn_broad	Astro	carrier	chr11	35251205	35420063	168859	-	HAVANA	gene	ENSG00000110436	13	SLC1A2	protein_coding	0.13962227784047876	13.026982372686026	0.7938694069225266	0.43411363561397	0.8120941127275451	-6.203534470257486	NA	NA	NA	NA	NA	NA	NA	NA	NA	NA	NA	NA
sn_broad	Astro	carrier	chr1	109733932	109741038	7107	-	HAVANA	gene	ENSG00000134202	12	GSTM3	protein_coding	0.13485215403954198	4.956931048565864	0.79356427493504	0.43428832123207706	0.8120941127275451	-6.300995933179255	NA	NA	NA	NA	NA	NA	NA	NA	NA	NA	NA	NA
sn_broad	Astro	carrier	chr12	31959370	31993107	33738	+	HAVANA	gene	ENSG00000174718	12	RESF1	protein_coding	-0.06911043314556187	5.254576892543034	-0.7937231484977632	0.43419736204110515	0.8120941127275451	-6.357858185531148	NA	NA	NA	NA	NA	NA	NA	NA	NA	NA	NA	NA
sn_broad	Astro	carrier	chr3	185914558	185938103	23546	-	HAVANA	gene	ENSG00000136527	19	TRA2B	protein_coding	0.12238973450481527	6.224192440071166	0.7934941036216558	0.43432849980919686	0.8120941127275451	-6.420711009347077	NA	NA	NA	NA	NA	NA	NA	NA	NA	NA	NA	NA
sn_broad	Astro	carrier	chr1	30931506	31065991	134486	-	HAVANA	gene	ENSG00000134644	16	PUM1	protein_coding	0.051640313021529494	7.335122780432914	0.793941925705825	0.43407212549634977	0.8120941127275451	-6.431215621793164	NA	NA	NA	NA	NA	NA	NA	NA	NA	NA	NA	NA
sn_broad	Astro	carrier	chrX	150692971	150765108	72138	+	HAVANA	gene	ENSG00000063601	17	MTMR1	protein_coding	0.05749124068851641	7.047974428158102	0.7937044464453406	0.43420806884249485	0.8120941127275451	-6.434102838931542	NA	NA	NA	NA	NA	NA	NA	NA	NA	NA	NA	NA
sn_broad	Astro	carrier	chrX	55908123	56209271	301149	+	HAVANA	gene	ENSG00000227486	4	ENSG00000227486	lncRNA	0.09282290314608455	6.503292258620672	0.7941046259683446	0.43397900385573995	0.8120941127275451	-6.435012964455549	NA	NA	NA	NA	NA	NA	NA	NA	NA	NA	NA	NA
sn_broad	Astro	carrier	chr12	10588063	10599669	11607	-	HAVANA	gene	ENSG00000290537	1	ENSG00000290537	lncRNA	-0.11774432153739145	2.0716080103610666	-0.7932900757809532	0.43444533461756707	0.8121855193133583	-5.753858793381012	NA	NA	NA	NA	NA	NA	NA	NA	NA	NA	NA	NA
sn_broad	Astro	carrier	chr12	53210567	53232980	22414	-	HAVANA	gene	ENSG00000172819	17	RARG	protein_coding	-0.11310140760818888	4.180262838967577	-0.7932263550324308	0.4344818276894511	0.8121855193133583	-6.209470172035994	NA	NA	NA	NA	NA	NA	NA	NA	NA	NA	NA	NA
sn_broad	Astro	carrier	chr12	4247981	4276252	28272	-	HAVANA	gene	ENSG00000255920	4	CCND2-AS1	lncRNA	0.1282257968874294	4.720062369155514	0.7931764911777285	0.4345103861785057	0.8121855193133583	-6.268040619766011	NA	NA	NA	NA	NA	NA	NA	NA	NA	NA	NA	NA
sn_broad	Astro	carrier	chr7	120273175	120750337	477163	+	HAVANA	gene	ENSG00000184408	10	KCND2	protein_coding	-0.2724180667254448	7.979701738432438	-0.7928899318366391	0.4346745292880493	0.8124024329461055	-6.410257845689699	NA	NA	NA	NA	NA	NA	NA	NA	NA	NA	NA	NA
sn_broad	Astro	carrier	chr15	28884483	29118315	233833	+	HAVANA	gene	ENSG00000034053	15	APBA2	protein_coding	-0.0970674629047763	6.756264107895399	-0.7928190742336694	0.43471512282591007	0.8124024329461055	-6.435004539322954	NA	NA	NA	NA	NA	NA	NA	NA	NA	NA	NA	NA
sn_broad	Astro	carrier	chr17	28367284	28373091	5808	-	HAVANA	gene	ENSG00000109072	14	VTN	protein_coding	-0.16004761742122509	0.5619011970100356	-0.7926348291204696	0.4348206856315755	0.8125168258639803	-5.401439754364876	NA	NA	NA	NA	NA	NA	NA	NA	NA	NA	NA	NA
sn_broad	Astro	carrier	chr3	48446710	48467645	20936	+	HAVANA	gene	ENSG00000164053	22	ATRIP	protein_coding	-0.1289689358282573	2.198839716668405	-0.7923202386268429	0.4350009656271222	0.8126879145715765	-5.770335071225715	NA	NA	NA	NA	NA	NA	NA	NA	NA	NA	NA	NA
sn_broad	Astro	carrier	chr13	97405169	97433994	28826	-	HAVANA	gene	ENSG00000286416	1	ENSG00000286416	lncRNA	-0.10187702710060531	4.248375452481857	-0.7923224172449063	0.4349997169863379	0.8126879145715765	-6.216010216336396	NA	NA	NA	NA	NA	NA	NA	NA	NA	NA	NA	NA
sn_broad	Astro	carrier	chr9	19409009	19452505	43497	+	HAVANA	gene	ENSG00000177076	6	ACER2	protein_coding	0.20831235975841578	0.9954515713006852	0.7921617506868799	0.4350918063634702	0.8126957439855117	-5.458569591170636	NA	NA	NA	NA	NA	NA	NA	NA	NA	NA	NA	NA
sn_broad	Astro	carrier	chr13	113815630	113845744	30115	+	HAVANA	gene	ENSG00000233695	2	GAS6-AS1	lncRNA	0.23658133467813125	0.8296602752956499	0.7920225930449578	0.4351715770571787	0.8126957439855117	-5.4747243264926135	NA	NA	NA	NA	NA	NA	NA	NA	NA	NA	NA	NA
sn_broad	Astro	carrier	chr14	71292729	71321882	29154	-	HAVANA	gene	ENSG00000259146	4	SIPA1L1-AS1	lncRNA	-0.11968151502980207	3.1690850083223068	-0.7921093398669886	0.43512184928350894	0.8126957439855117	-5.993550375507141	NA	NA	NA	NA	NA	NA	NA	NA	NA	NA	NA	NA
sn_broad	Astro	carrier	chr10	119167720	119178812	11093	-	HAVANA	gene	ENSG00000165672	7	PRDX3	protein_coding	0.08207217579442627	3.8462135069755554	0.7920033634949695	0.43518260090053873	0.8126957439855117	-6.122689826131835	NA	NA	NA	NA	NA	NA	NA	NA	NA	NA	NA	NA
sn_broad	Astro	carrier	chr5	149063239	149129578	66340	+	HAVANA	gene	ENSG00000250072	8	SH3TC2-DT	lncRNA	-0.2340798998593382	0.5556335027239899	-0.7916944842493103	0.4353596973345314	0.8127381628312589	-5.448250976239674	NA	NA	NA	NA	NA	NA	NA	NA	NA	NA	NA	NA
sn_broad	Astro	carrier	chr12	10995961	10998304	2344	-	HAVANA	gene	ENSG00000255837	2	TAS2R20	protein_coding	0.13832477706403418	1.2718624187480994	0.7916819029367402	0.4353669117815393	0.8127381628312589	-5.577806659966686	NA	NA	NA	NA	NA	NA	NA	NA	NA	NA	NA	NA
sn_broad	Astro	carrier	chr15	74461248	74513971	52724	+	HAVANA	gene	ENSG00000247240	10	UBL7-DT	lncRNA	-0.09620211647747068	3.056554153791662	-0.7916542497100542	0.4353827691062213	0.8127381628312589	-5.977519968306105	NA	NA	NA	NA	NA	NA	NA	NA	NA	NA	NA	NA
sn_broad	Astro	carrier	chr2	9488486	9556732	68247	-	HAVANA	gene	ENSG00000151694	15	ADAM17	protein_coding	-0.07379235698281494	5.9660720730018255	-0.791854732564911	0.4352678132148695	0.8127381628312589	-6.4115783044904795	NA	NA	NA	NA	NA	NA	NA	NA	NA	NA	NA	NA
sn_broad	Astro	carrier	chr6	29941260	29949572	8313	+	HAVANA	gene	ENSG00000206503	14	HLA-A	protein_coding	0.15723898959819582	4.896506449609111	0.7915031216424664	0.43546943742594013	0.8128171261990039	-6.282683778784234	NA	NA	NA	NA	NA	NA	NA	NA	NA	NA	NA	NA
sn_broad	Astro	carrier	chr3	50362613	50504244	141632	-	HAVANA	gene	ENSG00000007402	12	CACNA2D2	protein_coding	0.16493960620154446	2.4587314194273318	0.7913711866248107	0.4355451075817979	0.8128173960536134	-5.812680041676556	NA	NA	NA	NA	NA	NA	NA	NA	NA	NA	NA	NA
sn_broad	Astro	carrier	chr12	911736	990053	78318	-	HAVANA	gene	ENSG00000002016	18	RAD52	protein_coding	-0.05560787874455686	5.36933062731652	-0.7913481558040807	0.4355583175250176	0.8128173960536134	-6.376345464965824	NA	NA	NA	NA	NA	NA	NA	NA	NA	NA	NA	NA
sn_broad	Astro	carrier	chr17	28614446	28645454	31009	-	HAVANA	gene	ENSG00000007202	16	BLTP2	protein_coding	0.09089406791026722	4.737055128965085	0.791181835161535	0.4356537224208754	0.8129126293288285	-6.300922399510556	NA	NA	NA	NA	NA	NA	NA	NA	NA	NA	NA	NA
sn_broad	Astro	carrier	chr16	14301389	14331067	29679	+	HAVANA	gene	ENSG00000262454	4	MIR193BHG	lncRNA	0.09613675022445767	4.540581094063611	0.7910931813047527	0.4357045812707	0.8129247305101562	-6.253962289541917	NA	NA	NA	NA	NA	NA	NA	NA	NA	NA	NA	NA
sn_broad	Astro	carrier	chr10	78033760	78056813	23054	+	HAVANA	gene	ENSG00000138326	21	RPS24	protein_coding	-0.1312394224278024	6.367044676952758	-0.7909056822343168	0.435812157444049	0.8130426399567188	-6.431247818580827	NA	NA	NA	NA	NA	NA	NA	NA	NA	NA	NA	NA
sn_broad	Astro	carrier	chr1	58882868	58931897	49030	-	HAVANA	gene	ENSG00000232453	7	LINC02777	lncRNA	0.25715545284133334	0.8834739496425639	0.7905585175545013	0.4360113832338016	0.8133314877144125	-5.437289927154602	NA	NA	NA	NA	NA	NA	NA	NA	NA	NA	NA	NA
sn_broad	Astro	carrier	chr17	41866917	41930542	63626	-	HAVANA	gene	ENSG00000131473	17	ACLY	protein_coding	0.09059308767612051	4.060458553693755	0.7903893136603235	0.43610850357865016	0.8134298295215711	-6.172860294618449	NA	NA	NA	NA	NA	NA	NA	NA	NA	NA	NA	NA
sn_broad	Astro	carrier	chr14	52775193	52791668	16476	-	HAVANA	gene	ENSG00000100522	10	GNPNAT1	protein_coding	-0.09953780281683478	3.015488521940714	-0.7901562330571009	0.43624230969491606	0.8135965706618001	-5.960196316333444	NA	NA	NA	NA	NA	NA	NA	NA	NA	NA	NA	NA
sn_broad	Astro	carrier	chr19	49474207	49486231	12025	+	HAVANA	gene	ENSG00000090554	13	FLT3LG	protein_coding	0.11983892868439727	2.0982840486121717	0.7895640654373445	0.436582371590011	0.8141375048171647	-5.725378555527156	NA	NA	NA	NA	NA	NA	NA	NA	NA	NA	NA	NA
sn_broad	Astro	carrier	chr6	31544444	31548427	3984	-	HAVANA	gene	ENSG00000213760	11	ATP6V1G2	protein_coding	0.13315160966445272	2.776877456066948	0.7894190517737756	0.4366656726164553	0.8141375048171647	-5.889542155580738	NA	NA	NA	NA	NA	NA	NA	NA	NA	NA	NA	NA
sn_broad	Astro	carrier	chr19	8321158	8323340	2183	+	HAVANA	gene	ENSG00000233927	5	RPS28	protein_coding	-0.14025188756490392	5.3699780554144985	-0.7894201855661291	0.43666502128815343	0.8141375048171647	-6.371103626593653	NA	NA	NA	NA	NA	NA	NA	NA	NA	NA	NA	NA
sn_broad	Astro	carrier	chr8	22367278	22434129	66852	+	HAVANA	gene	ENSG00000104635	15	SLC39A14	protein_coding	0.15480285712915332	4.278153447184999	0.7892486185938763	0.43676358787569625	0.8142371964875095	-6.1949685366950185	NA	NA	NA	NA	NA	NA	NA	NA	NA	NA	NA	NA
sn_broad	Astro	carrier	chr10	52230398	52314507	84110	-	HAVANA	gene	ENSG00000236671	9	PRKG1-AS1	lncRNA	-0.17973476352230855	1.716583743380105	-0.789050817751745	0.43687724281845	0.8143163948107888	-5.741878349874983	NA	NA	NA	NA	NA	NA	NA	NA	NA	NA	NA	NA
sn_broad	Astro	carrier	chr8	65644734	65771261	126528	+	HAVANA	gene	ENSG00000066855	16	MTFR1	protein_coding	0.09886212775807968	4.186555702448749	0.7890199693953026	0.43689496968314645	0.8143163948107888	-6.219721264608262	NA	NA	NA	NA	NA	NA	NA	NA	NA	NA	NA	NA
sn_broad	Astro	carrier	chr3	4896806	4980414	83609	-	HAVANA	gene	ENSG00000235831	8	BHLHE40-AS1	lncRNA	-0.1408800961076495	3.316704434621985	-0.7888460728497529	0.43699490670568053	0.8144198057831198	-6.0258610485965205	NA	NA	NA	NA	NA	NA	NA	NA	NA	NA	NA	NA
sn_broad	Astro	carrier	chr2	178463664	178478600	14937	-	HAVANA	gene	ENSG00000079150	19	FKBP7	protein_coding	0.17553350873966989	1.5773058521200427	0.7886885046070286	0.43708547197633274	0.8145057315233868	-5.633066160590157	NA	NA	NA	NA	NA	NA	NA	NA	NA	NA	NA	NA
sn_broad	Astro	carrier	chr9	21994139	22128103	133965	+	HAVANA	gene	ENSG00000240498	9	CDKN2B-AS1	lncRNA	0.21457061175143521	2.4681932227222405	0.7885425880633344	0.43716935039038796	0.8145322386651799	-5.785948368515003	NA	NA	NA	NA	NA	NA	NA	NA	NA	NA	NA	NA
sn_broad	Astro	carrier	chr9	18858906	19049358	190453	-	HAVANA	gene	ENSG00000155875	15	SAXO1	protein_coding	-0.14429556072531957	3.5119599708749845	-0.7885090701557024	0.4371886191481831	0.8145322386651799	-6.082130749199187	NA	NA	NA	NA	NA	NA	NA	NA	NA	NA	NA	NA
sn_broad	Astro	carrier	chr8	27733316	27772653	39338	-	HAVANA	gene	ENSG00000147419	19	CCDC25	protein_coding	0.07773898212505825	4.273001362797272	0.788257204825215	0.4373334278734248	0.8146046512817294	-6.225370565913718	NA	NA	NA	NA	NA	NA	NA	NA	NA	NA	NA	NA
sn_broad	Astro	carrier	chrX	134796395	134854835	58441	+	HAVANA	gene	ENSG00000156500	16	PABIR3	protein_coding	-0.06502034391214107	4.661827916066553	-0.7882094604515318	0.4373608815506054	0.8146046512817294	-6.278940994378965	NA	NA	NA	NA	NA	NA	NA	NA	NA	NA	NA	NA
sn_broad	Astro	carrier	chr10	87751512	87841361	89850	-	HAVANA	gene	ENSG00000138138	14	ATAD1	protein_coding	-0.06994072841563836	6.097387777659686	-0.7883145747980803	0.4373004407283524	0.8146046512817294	-6.427267925076968	NA	NA	NA	NA	NA	NA	NA	NA	NA	NA	NA	NA
sn_broad	Astro	carrier	chr7	100159244	100168617	9374	-	HAVANA	gene	ENSG00000197093	11	GAL3ST4	protein_coding	0.11116986239884075	2.12293495561796	0.7880626728754768	0.43744529300181745	0.8146790452163563	-5.744343601792427	NA	NA	NA	NA	NA	NA	NA	NA	NA	NA	NA	NA
sn_broad	Astro	carrier	chr17	72342692	72355136	12445	+	HAVANA	gene	ENSG00000264026	2	LINC02003	lncRNA	0.23207121793490895	0.23346216371273562	0.7873485485438085	0.43785609750180265	0.8148130514959715	-5.302388398356323	NA	NA	NA	NA	NA	NA	NA	NA	NA	NA	NA	NA
sn_broad	Astro	carrier	chr8	67422038	67746378	324341	-	HAVANA	gene	ENSG00000165078	13	CPA6	protein_coding	-0.2455638338642945	0.4061828156154793	-0.7870752174217275	0.4380133949198488	0.8148130514959715	-5.396145982795246	NA	NA	NA	NA	NA	NA	NA	NA	NA	NA	NA	NA
sn_broad	Astro	carrier	chr2	136114349	136119177	4829	-	HAVANA	gene	ENSG00000121966	8	CXCR4	protein_coding	-0.16710919639116417	2.17931580483473	-0.7868866508481444	0.43812193177665393	0.8148130514959715	-5.75314746299837	NA	NA	NA	NA	NA	NA	NA	NA	NA	NA	NA	NA
sn_broad	Astro	carrier	chr1	202147013	202161588	14576	-	HAVANA	gene	ENSG00000143851	16	PTPN7	protein_coding	-0.19452833185497687	2.3619857517469827	-0.787629451279516	0.4376944784957737	0.8148130514959715	-5.838659745163225	NA	NA	NA	NA	NA	NA	NA	NA	NA	NA	NA	NA
sn_broad	Astro	carrier	chr11	124115404	124147721	32318	+	HAVANA	gene	ENSG00000110002	16	VWA5A	protein_coding	0.12280939208668062	3.1160880744602943	0.7873394112742101	0.4378613552909948	0.8148130514959715	-5.956325584044842	NA	NA	NA	NA	NA	NA	NA	NA	NA	NA	NA	NA
sn_broad	Astro	carrier	chr12	65824460	65966291	141832	+	HAVANA	gene	ENSG00000149948	14	HMGA2	protein_coding	-0.23568502653056655	2.912878507780104	-0.7866942602590764	0.4382326865203977	0.8148130514959715	-5.988310712167032	NA	NA	NA	NA	NA	NA	NA	NA	NA	NA	NA	NA
sn_broad	Astro	carrier	chr16	27787528	28063714	276187	-	HAVANA	gene	ENSG00000169181	13	GSG1L	protein_coding	0.16839451656851434	3.3956170970331927	0.7872955846391935	0.43788657464950786	0.8148130514959715	-6.026228376404999	NA	NA	NA	NA	NA	NA	NA	NA	NA	NA	NA	NA
sn_broad	Astro	carrier	chr10	38403189	38452153	48965	+	HAVANA	gene	ENSG00000290535	1	ENSG00000290535	lncRNA	-0.11439456319919183	3.407780174618009	-0.7867676143094972	0.4381904563118857	0.8148130514959715	-6.041940653629224	NA	NA	NA	NA	NA	NA	NA	NA	NA	NA	NA	NA
sn_broad	Astro	carrier	chr7	134127299	134264595	137297	+	HAVANA	gene	ENSG00000155530	4	LRGUK	protein_coding	-0.15112850312777049	3.966122450382488	-0.7867732262143589	0.4381872256184325	0.8148130514959715	-6.155999685571115	NA	NA	NA	NA	NA	NA	NA	NA	NA	NA	NA	NA
sn_broad	Astro	carrier	chr17	43044295	43170245	125951	-	HAVANA	gene	ENSG00000012048	25	BRCA1	protein_coding	-0.07701022642761624	4.253253143370639	-0.7867055450683524	0.438226189651577	0.8148130514959715	-6.220370182528191	NA	NA	NA	NA	NA	NA	NA	NA	NA	NA	NA	NA
sn_broad	Astro	carrier	chr5	41904188	41921636	17449	+	HAVANA	gene	ENSG00000205765	10	RIMOC1	protein_coding	0.07598299081124216	4.281602835635752	0.7868712722138738	0.4381307842703225	0.8148130514959715	-6.22102846602454	NA	NA	NA	NA	NA	NA	NA	NA	NA	NA	NA	NA
sn_broad	Astro	carrier	chr1	40040233	40072649	32417	+	HAVANA	gene	ENSG00000131236	18	CAP1	protein_coding	0.07766263306858834	4.602805180586098	0.7866236281284535	0.4382733520437393	0.8148130514959715	-6.274011482923845	NA	NA	NA	NA	NA	NA	NA	NA	NA	NA	NA	NA
sn_broad	Astro	carrier	chr8	17156482	17224799	68318	+	HAVANA	gene	ENSG00000104219	13	ZDHHC2	protein_coding	0.07897205508101957	5.859103821411581	0.7878244181048485	0.43758232451564016	0.8148130514959715	-6.410726139084455	NA	NA	NA	NA	NA	NA	NA	NA	NA	NA	NA	NA
sn_broad	Astro	carrier	chrX	44873188	45112779	239592	+	HAVANA	gene	ENSG00000147050	18	KDM6A	protein_coding	0.0776463955406439	7.489262816798862	0.7869155002978626	0.4381053252911997	0.8148130514959715	-6.429556709101777	NA	NA	NA	NA	NA	NA	NA	NA	NA	NA	NA	NA
sn_broad	Astro	carrier	chr2	151409883	151508013	98131	+	HAVANA	gene	ENSG00000080345	18	RIF1	protein_coding	0.056388134683050595	6.184962724306676	0.7868890337234005	0.43812056011787537	0.8148130514959715	-6.4317986513505705	NA	NA	NA	NA	NA	NA	NA	NA	NA	NA	NA	NA
sn_broad	Astro	carrier	chr6	132769370	132813339	43970	-	HAVANA	gene	ENSG00000146409	12	SLC18B1	protein_coding	-0.08227924706079559	6.957031338254253	-0.7872702558144945	0.43790115013167497	0.8148130514959715	-6.438801125816315	NA	NA	NA	NA	NA	NA	NA	NA	NA	NA	NA	NA
sn_broad	Astro	carrier	chr3	99817837	100181732	363896	+	HAVANA	gene	ENSG00000184220	12	CMSS1	protein_coding	-0.08802613424240802	6.704016220404154	-0.7875193106651011	0.437757844213572	0.8148130514959715	-6.442016759365677	NA	NA	NA	NA	NA	NA	NA	NA	NA	NA	NA	NA
sn_broad	Astro	carrier	chr10	73841833	73847115	5283	+	HAVANA	gene	ENSG00000229990	3	ENSG00000229990	lncRNA	-0.18201333718060253	0.9921165344936418	-0.7864135712921932	0.4383943030473354	0.8148640753012963	-5.538085095289547	NA	NA	NA	NA	NA	NA	NA	NA	NA	NA	NA	NA
sn_broad	Astro	carrier	chr4	77047155	77076309	29155	-	HAVANA	gene	ENSG00000118816	11	CCNI	protein_coding	-0.058043692603759744	6.009407456669356	-0.7863442283092239	0.4384342352753754	0.8148640753012963	-6.418931755205329	NA	NA	NA	NA	NA	NA	NA	NA	NA	NA	NA	NA
sn_broad	Astro	carrier	chr4	122826682	122898236	71555	+	HAVANA	gene	ENSG00000138685	18	FGF2	protein_coding	0.08145682666509035	7.681931101258917	0.7864325146072764	0.4383833946305401	0.8148640753012963	-6.429255335760992	NA	NA	NA	NA	NA	NA	NA	NA	NA	NA	NA	NA
sn_broad	Astro	carrier	chr4	52051304	52097299	45996	+	HAVANA	gene	ENSG00000163071	11	SPATA18	protein_coding	-0.45031465627387535	-0.2382988804257687	-0.7850070880473691	0.4392046797152349	0.8151382567503903	-5.2312436489021685	NA	NA	NA	NA	NA	NA	NA	NA	NA	NA	NA	NA
sn_broad	Astro	carrier	chr2	27496839	27523684	26846	+	HAVANA	gene	ENSG00000084734	9	GCKR	protein_coding	0.21541208296639291	0.7306211827144367	0.7852705925580296	0.4390527866163154	0.8151382567503903	-5.419468471647034	NA	NA	NA	NA	NA	NA	NA	NA	NA	NA	NA	NA
sn_broad	Astro	carrier	chr15	25677273	25865184	187912	-	HAVANA	gene	ENSG00000206190	13	ATP10A	protein_coding	0.4519868449553581	0.9249170348787222	0.7853014175336925	0.4390350201172414	0.8151382567503903	-5.435846769981497	NA	NA	NA	NA	NA	NA	NA	NA	NA	NA	NA	NA
sn_broad	Astro	carrier	chr16	56617423	56618832	1410	+	HAVANA	gene	ENSG00000291105	1	ENSG00000291105	lncRNA	-0.27535652664438504	0.5869943574612245	-0.7855605166283397	0.4388857011804881	0.8151382567503903	-5.439566221784889	NA	NA	NA	NA	NA	NA	NA	NA	NA	NA	NA	NA
sn_broad	Astro	carrier	chr15	20729747	20756183	26437	-	HAVANA	gene	ENSG00000260409	1	ENSG00000260409	lncRNA	-0.29074853888515956	0.9788983362110203	-0.7856779477895627	0.4388180356887672	0.8151382567503903	-5.519117686619341	NA	NA	NA	NA	NA	NA	NA	NA	NA	NA	NA	NA
sn_broad	Astro	carrier	chr19	35758143	35771166	13024	+	HAVANA	gene	ENSG00000167595	16	PROSER3	protein_coding	0.11007585932706143	2.5711081797771715	0.7855312375607052	0.4389025731778782	0.8151382567503903	-5.8437777087857246	NA	NA	NA	NA	NA	NA	NA	NA	NA	NA	NA	NA
sn_broad	Astro	carrier	chr1	166856510	166876264	19755	-	HAVANA	gene	ENSG00000152382	6	TADA1	protein_coding	0.069274178623568	3.7088527407695393	0.7858860551985593	0.4386981368086176	0.8151382567503903	-6.109236033497926	NA	NA	NA	NA	NA	NA	NA	NA	NA	NA	NA	NA
sn_broad	Astro	carrier	chr12	93377883	93408146	30264	+	HAVANA	gene	ENSG00000173598	14	NUDT4	protein_coding	0.14238970642107662	3.989948151236602	0.7853633891067658	0.4389993030662328	0.8151382567503903	-6.1387753475756694	NA	NA	NA	NA	NA	NA	NA	NA	NA	NA	NA	NA
sn_broad	Astro	carrier	chr11	73787872	73865133	77262	+	HAVANA	gene	ENSG00000175581	14	MRPL48	protein_coding	-0.0899336274641005	4.101535727369829	-0.7858141825071691	0.4387395432519605	0.8151382567503903	-6.184988728709531	NA	NA	NA	NA	NA	NA	NA	NA	NA	NA	NA	NA
sn_broad	Astro	carrier	chr22	22283928	22287220	3293	-	HAVANA	gene	ENSG00000274422	1	ENSG00000274422	lncRNA	0.18077727766333918	4.645908369625797	0.7851027413960219	0.43914953813902013	0.8151382567503903	-6.266016847531037	NA	NA	NA	NA	NA	NA	NA	NA	NA	NA	NA	NA
sn_broad	Astro	carrier	chr1	33007986	33080996	73011	-	HAVANA	gene	ENSG00000004455	18	AK2	protein_coding	-0.05843480041600513	4.815863931693651	-0.7850611489567026	0.43917351454296283	0.8151382567503903	-6.309030779077547	NA	NA	NA	NA	NA	NA	NA	NA	NA	NA	NA	NA
sn_broad	Astro	carrier	chr17	74203582	74210655	7074	+	HAVANA	gene	ENSG00000172809	13	RPL38	protein_coding	0.1456438354934808	4.9874410475211715	0.7850320700539732	0.43919027785707643	0.8151382567503903	-6.317749824080746	NA	NA	NA	NA	NA	NA	NA	NA	NA	NA	NA	NA
sn_broad	Astro	carrier	chr3	160256986	160399880	142895	-	HAVANA	gene	ENSG00000068885	15	IFT80	protein_coding	-0.07576902830724652	6.089957602440949	-0.7855949548784332	0.4388658567191782	0.8151382567503903	-6.430750074229993	NA	NA	NA	NA	NA	NA	NA	NA	NA	NA	NA	NA
sn_broad	Astro	carrier	chr14	73136418	73223691	87274	+	HAVANA	gene	ENSG00000080815	20	PSEN1	protein_coding	0.052646526733424626	6.287068688592618	0.7857039285093342	0.43880306608642583	0.8151382567503903	-6.4351158112907765	NA	NA	NA	NA	NA	NA	NA	NA	NA	NA	NA	NA
sn_broad	Astro	carrier	chr16	75714131	75726490	12360	-	HAVANA	gene	ENSG00000283755	2	CPHXL	protein_coding	0.2512565856899376	0.3623745889688249	0.7848633312943889	0.4392875595015875	0.8152094904851177	-5.368505031201497	NA	NA	NA	NA	NA	NA	NA	NA	NA	NA	NA	NA
sn_broad	Astro	carrier	chr7	100049774	100065040	15267	+	HAVANA	gene	ENSG00000166529	16	ZSCAN21	protein_coding	0.10561543383984584	3.010883343880055	0.7847148467080876	0.43937317496916795	0.8152857860260465	-5.976696335844612	NA	NA	NA	NA	NA	NA	NA	NA	NA	NA	NA	NA
sn_broad	Astro	carrier	chr2	24175053	24200849	25797	+	HAVANA	gene	ENSG00000186453	13	FAM228A	protein_coding	0.13404772225891515	3.1467395342216533	0.7846209221738493	0.4394273366065017	0.8153037073760493	-5.991949153518361	NA	NA	NA	NA	NA	NA	NA	NA	NA	NA	NA	NA
sn_broad	Astro	carrier	chr1	3778559	3796498	17940	-	HAVANA	gene	ENSG00000130764	10	LRRC47	protein_coding	0.10270969606534996	3.276058569157828	0.784203609255379	0.43966802927196347	0.81556493358971	-5.989502178134682	NA	NA	NA	NA	NA	NA	NA	NA	NA	NA	NA	NA
sn_broad	Astro	carrier	chr1	156243320	156248117	4798	-	HAVANA	gene	ENSG00000160781	17	PAQR6	protein_coding	0.14282407216839887	5.121709995748019	0.7841452698960061	0.4397016839009589	0.81556493358971	-6.340480624700324	NA	NA	NA	NA	NA	NA	NA	NA	NA	NA	NA	NA
sn_broad	Astro	carrier	chr1	245749342	246507312	757971	-	HAVANA	gene	ENSG00000185420	19	SMYD3	protein_coding	0.102803897713307	9.440633262268001	0.784243970839907	0.4396447465195489	0.81556493358971	-6.370712316329517	NA	NA	NA	NA	NA	NA	NA	NA	NA	NA	NA	NA
sn_broad	Astro	carrier	chr17	3896592	3916476	19885	-	HAVANA	gene	ENSG00000108405	4	P2RX1	protein_coding	-0.3095935576756691	-0.6010771073068409	-0.7839311009399816	0.4398252464075434	0.815711532110366	-5.21049746439707	NA	NA	NA	NA	NA	NA	NA	NA	NA	NA	NA	NA
sn_broad	Astro	carrier	chr12	14612632	14696599	83968	-	HAVANA	gene	ENSG00000070019	5	GUCY2C	protein_coding	-0.2754872243870131	0.1532962473285557	-0.783623888750784	0.4400025259446406	0.8157624376570919	-5.39576066769658	NA	NA	NA	NA	NA	NA	NA	NA	NA	NA	NA	NA
sn_broad	Astro	carrier	chr3	48432164	48440456	8293	-	HAVANA	gene	ENSG00000164051	14	CCDC51	protein_coding	-0.3180714133242501	0.5682453025896556	-0.783681108383654	0.4399695035650576	0.8157624376570919	-5.408154438081907	NA	NA	NA	NA	NA	NA	NA	NA	NA	NA	NA	NA
sn_broad	Astro	carrier	chr16	15363628	15381047	17420	-	HAVANA	gene	ENSG00000183793	14	NPIPA5	protein_coding	0.23619211255225014	1.8357406404759495	0.783737503305952	0.4399369586082509	0.8157624376570919	-5.6528044499058	NA	NA	NA	NA	NA	NA	NA	NA	NA	NA	NA	NA
sn_broad	Astro	carrier	chr5	141958328	141990292	31965	+	HAVANA	gene	ENSG00000013561	18	RNF14	protein_coding	0.0663645548688323	4.458663085390175	0.7835748843952739	0.4400308083475645	0.8157624376570919	-6.260314909692173	NA	NA	NA	NA	NA	NA	NA	NA	NA	NA	NA	NA
sn_broad	Astro	carrier	chr3	44712643	44723831	11189	+	HAVANA	gene	ENSG00000196653	12	ZNF502	protein_coding	0.10097256827269363	2.3280502012877826	0.7834557714348748	0.44009955786305666	0.8157701448240734	-5.815885604305433	NA	NA	NA	NA	NA	NA	NA	NA	NA	NA	NA	NA
sn_broad	Astro	carrier	chr11	107326360	107457825	131466	-	HAVANA	gene	ENSG00000152404	16	CWF19L2	protein_coding	0.07511835149466828	6.278254003411231	0.7833482869832198	0.440161601229093	0.8157701448240734	-6.43672716760813	NA	NA	NA	NA	NA	NA	NA	NA	NA	NA	NA	NA
sn_broad	Astro	carrier	chr15	50552473	50686797	134325	-	HAVANA	gene	ENSG00000092439	16	TRPM7	protein_coding	-0.05809877878407743	6.577001875982417	-0.7833362451345683	0.4401685524883169	0.8157701448240734	-6.442921437917375	NA	NA	NA	NA	NA	NA	NA	NA	NA	NA	NA	NA
sn_broad	Astro	carrier	chr2	1631887	1744852	112966	-	HAVANA	gene	ENSG00000130508	11	PXDN	protein_coding	0.31858892843853037	2.6073121383272295	0.7831958330955525	0.44024961143497	0.815837839519386	-5.861391485291758	NA	NA	NA	NA	NA	NA	NA	NA	NA	NA	NA	NA
sn_broad	Astro	carrier	chr2	241893988	241902551	8564	-	HAVANA	gene	ENSG00000216921	9	FAM240C	protein_coding	0.20242442336235222	0.8398732033390289	0.7821290117791555	0.4408657755240706	0.8162409965013113	-5.4701735331750685	NA	NA	NA	NA	NA	NA	NA	NA	NA	NA	NA	NA
sn_broad	Astro	carrier	chr11	61797424	61799145	1722	-	HAVANA	gene	ENSG00000289268	1	ENSG00000289268	lncRNA	-0.16443198360006972	1.9224084685622986	-0.782520059201162	0.440639857671804	0.8162409965013113	-5.70620038036661	NA	NA	NA	NA	NA	NA	NA	NA	NA	NA	NA	NA
sn_broad	Astro	carrier	chr13	113399611	113453488	53878	-	HAVANA	gene	ENSG00000153531	15	ADPRHL1	protein_coding	0.15839316182848262	2.339525392069142	0.7822782368442719	0.4407795562127318	0.8162409965013113	-5.825019248862098	NA	NA	NA	NA	NA	NA	NA	NA	NA	NA	NA	NA
sn_broad	Astro	carrier	chr2	37201612	37231596	29985	-	HAVANA	gene	ENSG00000115816	15	CEBPZ	protein_coding	0.08497207684481634	4.454123651451939	0.7822022808842666	0.4408234407993342	0.8162409965013113	-6.254132038204398	NA	NA	NA	NA	NA	NA	NA	NA	NA	NA	NA	NA
sn_broad	Astro	carrier	chr14	39397684	39432466	34783	-	HAVANA	gene	ENSG00000165355	8	FBXO33	protein_coding	0.10825767725034607	5.1556374459874705	0.7821248879824046	0.44086815831771153	0.8162409965013113	-6.3506360233135055	NA	NA	NA	NA	NA	NA	NA	NA	NA	NA	NA	NA
sn_broad	Astro	carrier	chr12	88049016	88142099	93084	-	HAVANA	gene	ENSG00000198707	17	CEP290	protein_coding	-0.07367579289454707	6.041607345054234	-0.7823472705844082	0.4407396733258806	0.8162409965013113	-6.427649262389618	NA	NA	NA	NA	NA	NA	NA	NA	NA	NA	NA	NA
sn_broad	Astro	carrier	chr3	3700814	4467273	766460	-	HAVANA	gene	ENSG00000144455	14	SUMF1	protein_coding	0.099923934804242	7.581425691510934	0.7822777708298605	0.4407798254508215	0.8162409965013113	-6.4352079904922475	NA	NA	NA	NA	NA	NA	NA	NA	NA	NA	NA	NA
sn_broad	Astro	carrier	chr5	71455651	71567820	112170	+	HAVANA	gene	ENSG00000145734	20	BDP1	protein_coding	0.05503823753497272	6.469863439698464	0.7822244568121409	0.4408106280828342	0.8162409965013113	-6.442702020170942	NA	NA	NA	NA	NA	NA	NA	NA	NA	NA	NA	NA
sn_broad	Astro	carrier	chr12	45215987	45482280	266294	+	HAVANA	gene	ENSG00000177119	17	ANO6	protein_coding	-0.08486068575812444	6.573471734734567	-0.782740269262729	0.4405126676680138	0.8162409965013113	-6.4432991383180545	NA	NA	NA	NA	NA	NA	NA	NA	NA	NA	NA	NA
sn_broad	Astro	carrier	chr11	76444923	76553031	108109	+	HAVANA	gene	ENSG00000158636	17	EMSY	protein_coding	-0.06140928725996142	6.108024549897671	-0.7819939163442046	0.4409438398126504	0.8162986201867174	-6.433042771770434	NA	NA	NA	NA	NA	NA	NA	NA	NA	NA	NA	NA
sn_broad	Astro	carrier	chr3	9649433	9702393	52961	+	HAVANA	gene	ENSG00000163719	20	MTMR14	protein_coding	0.06214567084211309	4.877940011743694	0.7818271437433928	0.44104022014197686	0.8163120663771486	-6.320182111490873	NA	NA	NA	NA	NA	NA	NA	NA	NA	NA	NA	NA
sn_broad	Astro	carrier	chr13	71437966	71867204	429239	-	HAVANA	gene	ENSG00000276644	5	DACH1	protein_coding	0.2987067910271599	5.600015748545223	0.781871689498282	0.4410144752503288	0.8163120663771486	-6.366018029008686	NA	NA	NA	NA	NA	NA	NA	NA	NA	NA	NA	NA
sn_broad	Astro	carrier	chr2	199911293	199955935	44643	+	HAVANA	gene	ENSG00000178074	6	C2orf69	protein_coding	0.07929914331285959	4.423207772216582	0.7817275461483711	0.4410977851286654	0.816336137342878	-6.234072387063158	NA	NA	NA	NA	NA	NA	NA	NA	NA	NA	NA	NA
sn_broad	Astro	carrier	chr19	12450935	12460705	9771	+	HAVANA	gene	ENSG00000234848	1	ENSG00000234848	lncRNA	0.23357860114833295	0.9710302731729455	0.7811514268865094	0.44143085721211683	0.816375795114353	-5.528844009348686	NA	NA	NA	NA	NA	NA	NA	NA	NA	NA	NA	NA
sn_broad	Astro	carrier	chrX	48831096	48835610	4515	-	HAVANA	gene	ENSG00000102109	9	PCSK1N	protein_coding	-0.24354908893273608	3.0806464484521148	-0.7812056104352683	0.4413995255761314	0.816375795114353	-5.950996269904137	NA	NA	NA	NA	NA	NA	NA	NA	NA	NA	NA	NA
sn_broad	Astro	carrier	chr20	36507702	36573391	65690	-	HAVANA	gene	ENSG00000232907	9	DLGAP4-AS1	lncRNA	-0.13185059092835716	3.151632497380326	-0.7812848436226929	0.44135371140800084	0.816375795114353	-6.020410780250886	NA	NA	NA	NA	NA	NA	NA	NA	NA	NA	NA	NA
sn_broad	Astro	carrier	chr19	1383527	1395589	12063	+	HAVANA	gene	ENSG00000115286	21	NDUFS7	protein_coding	0.12997751164201876	4.036157987821504	0.7811509244896037	0.4414311477294094	0.816375795114353	-6.162280365010503	NA	NA	NA	NA	NA	NA	NA	NA	NA	NA	NA	NA
sn_broad	Astro	carrier	chr9	83659968	83707958	47991	-	HAVANA	gene	ENSG00000135018	14	UBQLN1	protein_coding	0.08140316976148565	5.575595008392487	0.7814727523537078	0.4412450704260995	0.816375795114353	-6.390908453499595	NA	NA	NA	NA	NA	NA	NA	NA	NA	NA	NA	NA
sn_broad	Astro	carrier	chr11	134378504	134412242	33739	-	HAVANA	gene	ENSG00000109956	13	B3GAT1	protein_coding	0.07374851088434875	5.599682749933435	0.7814280186841892	0.44127093209901325	0.816375795114353	-6.398976573021418	NA	NA	NA	NA	NA	NA	NA	NA	NA	NA	NA	NA
sn_broad	Astro	carrier	chr20	3471018	3651118	180101	+	HAVANA	gene	ENSG00000088812	18	ATRN	protein_coding	0.04644071252392967	6.588334994436578	0.7811637210809889	0.441423747976466	0.816375795114353	-6.444251439698299	NA	NA	NA	NA	NA	NA	NA	NA	NA	NA	NA	NA
sn_broad	Astro	carrier	chr13	41216369	41263577	47209	-	HAVANA	gene	ENSG00000120662	16	MTRF1	protein_coding	-0.08918016683280494	3.564394109929189	-0.7809286847276359	0.4415596719865664	0.8165310579180274	-6.1016772882649954	NA	NA	NA	NA	NA	NA	NA	NA	NA	NA	NA	NA
sn_broad	Astro	carrier	chr16	88696499	88706408	9910	-	HAVANA	gene	ENSG00000158717	11	RNF166	protein_coding	-0.09467471470717248	2.947307076813369	-0.7806905472322132	0.44169741522211636	0.8166905236676941	-5.942651708619928	NA	NA	NA	NA	NA	NA	NA	NA	NA	NA	NA	NA
sn_broad	Astro	carrier	chr2	28894667	28948219	53553	+	HAVANA	gene	ENSG00000163811	12	WDR43	protein_coding	0.0636103044726446	5.050660001545681	0.7806254634216822	0.44173506544886365	0.8166905236676941	-6.343262546975866	NA	NA	NA	NA	NA	NA	NA	NA	NA	NA	NA	NA
sn_broad	Astro	carrier	chr14	73711783	73714384	2602	-	HAVANA	gene	ENSG00000176903	5	PNMA1	protein_coding	0.11131314595746433	3.5975252668844893	0.7803859929226431	0.44187361304257167	0.8167495039644941	-6.062218827772109	NA	NA	NA	NA	NA	NA	NA	NA	NA	NA	NA	NA
sn_broad	Astro	carrier	chr16	87383953	87404779	20827	+	HAVANA	gene	ENSG00000140941	14	MAP1LC3B	protein_coding	0.0905722523541661	4.384550235632452	0.7802208121125422	0.44196919503809884	0.8167495039644941	-6.219857078064101	NA	NA	NA	NA	NA	NA	NA	NA	NA	NA	NA	NA
sn_broad	Astro	carrier	chr14	76786009	76826246	40238	-	HAVANA	gene	ENSG00000013523	11	ANGEL1	protein_coding	-0.07187741915054469	4.762978618147383	-0.7802004451288054	0.44198098127310503	0.8167495039644941	-6.304450026865223	NA	NA	NA	NA	NA	NA	NA	NA	NA	NA	NA	NA
sn_broad	Astro	carrier	chr16	72782885	73891871	1108987	-	HAVANA	gene	ENSG00000140836	17	ZFHX3	protein_coding	0.07231584548508962	8.203154685140907	0.7804183646044395	0.4418548826094437	0.8167495039644941	-6.418882842923353	NA	NA	NA	NA	NA	NA	NA	NA	NA	NA	NA	NA
sn_broad	Astro	carrier	chr15	67542703	67807117	264415	+	HAVANA	gene	ENSG00000137764	20	MAP2K5	protein_coding	0.05404627332938006	7.706771013782543	0.7801850698871207	0.4419898789467246	0.8167495039644941	-6.434140744255787	NA	NA	NA	NA	NA	NA	NA	NA	NA	NA	NA	NA
sn_broad	Astro	carrier	chr19	10106362	10112012	5651	+	HAVANA	gene	ENSG00000130810	20	PPAN	protein_coding	-0.1862959883311257	1.307943167915639	-0.7794479868243828	0.44241655688084225	0.8167527560342052	-5.588242681673705	NA	NA	NA	NA	NA	NA	NA	NA	NA	NA	NA	NA
sn_broad	Astro	carrier	chr21	16574718	16582637	7920	-	HAVANA	gene	ENSG00000269950	1	ENSG00000269950	lncRNA	-0.2516935633593449	1.6237772644229076	-0.7798190905097251	0.4422017036655007	0.8167527560342052	-5.7303173000766945	NA	NA	NA	NA	NA	NA	NA	NA	NA	NA	NA	NA
sn_broad	Astro	carrier	chr10	27154824	27187953	33130	+	HAVANA	gene	ENSG00000120539	15	MASTL	protein_coding	0.14898167967041076	2.2828235895325735	0.7793348908832097	0.4424820471418933	0.8167527560342052	-5.762791062671636	NA	NA	NA	NA	NA	NA	NA	NA	NA	NA	NA	NA
sn_broad	Astro	carrier	chr3	26614261	26622943	8683	-	HAVANA	gene	ENSG00000225386	2	LRRC3B-AS1	lncRNA	0.18894910023151046	2.2751464197015987	0.779647271163356	0.4423011719068908	0.8167527560342052	-5.798539073646934	NA	NA	NA	NA	NA	NA	NA	NA	NA	NA	NA	NA
sn_broad	Astro	carrier	chr16	30740642	30745196	4555	+	HAVANA	gene	ENSG00000281991	2	TMEM265	protein_coding	0.16686436852158648	2.7631238393745696	0.7796594834971909	0.4422941015970364	0.8167527560342052	-5.871930724601686	NA	NA	NA	NA	NA	NA	NA	NA	NA	NA	NA	NA
sn_broad	Astro	carrier	chr12	123971845	124015439	43595	+	HAVANA	gene	ENSG00000179195	16	ZNF664	protein_coding	-0.08500188281227938	3.3714098752742965	-0.7795001534183219	0.44238635083896516	0.8167527560342052	-6.056491661150535	NA	NA	NA	NA	NA	NA	NA	NA	NA	NA	NA	NA
sn_broad	Astro	carrier	chr19	45606994	45645602	38609	-	HAVANA	gene	ENSG00000125746	18	EML2	protein_coding	0.09383057772516712	3.834594659800936	0.7800155491055145	0.4420879880321884	0.8167527560342052	-6.144201784537542	NA	NA	NA	NA	NA	NA	NA	NA	NA	NA	NA	NA
sn_broad	Astro	carrier	chr4	174236658	174283667	47010	-	HAVANA	gene	ENSG00000164117	14	FBXO8	protein_coding	0.10290820714869398	3.8666495162673837	0.7793920840093468	0.44244892769067956	0.8167527560342052	-6.145633262806795	NA	NA	NA	NA	NA	NA	NA	NA	NA	NA	NA	NA
sn_broad	Astro	carrier	chr18	46173553	46266992	93440	+	HAVANA	gene	ENSG00000152242	11	C18orf25	protein_coding	-0.07188506817640494	4.995121157451307	-0.779886677484518	0.44216258047382195	0.8167527560342052	-6.34726045723922	NA	NA	NA	NA	NA	NA	NA	NA	NA	NA	NA	NA
sn_broad	Astro	carrier	chr6	33419661	33453689	34029	+	HAVANA	gene	ENSG00000197283	18	SYNGAP1	protein_coding	0.07038087665640358	5.614150817127356	0.7797331285602479	0.44225146636041335	0.8167527560342052	-6.402154903090904	NA	NA	NA	NA	NA	NA	NA	NA	NA	NA	NA	NA
sn_broad	Astro	carrier	chr8	53715543	53843558	128016	-	HAVANA	gene	ENSG00000047249	18	ATP6V1H	protein_coding	0.0891317429368641	7.114787478592114	0.7795825095648238	0.44233866666479416	0.8167527560342052	-6.444321498386308	NA	NA	NA	NA	NA	NA	NA	NA	NA	NA	NA	NA
sn_broad	Astro	carrier	chr22	43528744	43812337	283594	-	HAVANA	gene	ENSG00000186976	15	EFCAB6	protein_coding	-0.08437219128597206	6.038700145745006	-0.7791479531867699	0.4425903096481356	0.8168457754816951	-6.430813279042685	NA	NA	NA	NA	NA	NA	NA	NA	NA	NA	NA	NA
sn_broad	Astro	carrier	chr4	88007635	88077777	70143	+	HAVANA	gene	ENSG00000118762	8	PKD2	protein_coding	-0.07246597567185642	6.681968440915895	-0.7790939006542128	0.4426216164414185	0.8168457754816951	-6.4483395312125	NA	NA	NA	NA	NA	NA	NA	NA	NA	NA	NA	NA
sn_broad	Astro	carrier	chr8	65591850	65592472	623	-	HAVANA	gene	ENSG00000272010	1	ENSG00000272010	lncRNA	-0.26718289667072614	0.36550858793329466	-0.778761895035861	0.44281394075768865	0.8170343848277484	-5.3649764768690185	NA	NA	NA	NA	NA	NA	NA	NA	NA	NA	NA	NA
sn_broad	Astro	carrier	chr1	150549369	150560937	11569	+	HAVANA	gene	ENSG00000143382	16	ADAMTSL4	protein_coding	-0.22226176672622922	1.3397449221811064	-0.7786193809149987	0.4428965118524024	0.8170343848277484	-5.569051870886267	NA	NA	NA	NA	NA	NA	NA	NA	NA	NA	NA	NA
sn_broad	Astro	carrier	chr19	16283359	16324514	41156	-	HAVANA	gene	ENSG00000267275	1	KLF2-DT	lncRNA	0.20924309152479348	1.5547921544632037	0.7786126854047434	0.4429003913850278	0.8170343848277484	-5.60027743269564	NA	NA	NA	NA	NA	NA	NA	NA	NA	NA	NA	NA
sn_broad	Astro	carrier	chr6	26124145	26139116	14972	+	HAVANA	gene	ENSG00000180573	10	H2AC6	protein_coding	-0.1945708699247497	4.464488695653438	-0.7786095478325002	0.4429022093736009	0.8170343848277484	-6.254848983914799	NA	NA	NA	NA	NA	NA	NA	NA	NA	NA	NA	NA
sn_broad	Astro	carrier	chr17	62701314	62808344	107031	-	HAVANA	gene	ENSG00000173838	12	MARCHF10	protein_coding	-0.4545685878611563	-0.6864108796193493	-0.7780662615790375	0.4432170710490454	0.8172021699318108	-5.130177912480731	NA	NA	NA	NA	NA	NA	NA	NA	NA	NA	NA	NA
sn_broad	Astro	carrier	chr17	64943262	64951054	7793	+	HAVANA	gene	ENSG00000265912	1	ENSG00000265912	lncRNA	0.2522530856106706	0.21635834525961745	0.7779908167057904	0.4432608058194544	0.8172021699318108	-5.383948419869553	NA	NA	NA	NA	NA	NA	NA	NA	NA	NA	NA	NA
sn_broad	Astro	carrier	chr9	2717510	2730037	12528	+	HAVANA	gene	ENSG00000168263	9	KCNV2	protein_coding	-0.25211743341970727	0.29024482470619484	-0.7783465648087067	0.4430546043860166	0.8172021699318108	-5.3870480871629365	NA	NA	NA	NA	NA	NA	NA	NA	NA	NA	NA	NA
sn_broad	Astro	carrier	chr16	31873807	31917357	43551	+	HAVANA	gene	ENSG00000185947	15	ZNF267	protein_coding	0.10073195680992764	2.4416065185935465	0.7782424897839033	0.44311492315642376	0.8172021699318108	-5.8217961734054136	NA	NA	NA	NA	NA	NA	NA	NA	NA	NA	NA	NA
sn_broad	Astro	carrier	chr4	143513702	143557486	43785	+	HAVANA	gene	ENSG00000153147	6	SMARCA5	protein_coding	0.0694581040845681	5.575493604681819	0.7780002075748531	0.44325536186829695	0.8172021699318108	-6.399124557488335	NA	NA	NA	NA	NA	NA	NA	NA	NA	NA	NA	NA
sn_broad	Astro	carrier	chr15	98648539	98964530	315992	+	HAVANA	gene	ENSG00000140443	15	IGF1R	protein_coding	0.052173584513525384	8.26590837909487	0.7781086279442547	0.4431925127582469	0.8172021699318108	-6.419676440558685	NA	NA	NA	NA	NA	NA	NA	NA	NA	NA	NA	NA
sn_broad	Astro	carrier	chr6	13574227	13615158	40932	+	HAVANA	gene	ENSG00000124523	17	SIRT5	protein_coding	0.0714365508927739	5.2488505171274324	0.77791380077265	0.4433054540055982	0.8172022456613562	-6.370727946786123	NA	NA	NA	NA	NA	NA	NA	NA	NA	NA	NA	NA
sn_broad	Astro	carrier	chr3	139005806	139360497	354692	+	HAVANA	gene	ENSG00000175110	14	MRPS22	protein_coding	-0.07117408884628684	3.753146701736949	-0.7774319233772913	0.4435848727414836	0.8174705631851906	-6.134949187077465	NA	NA	NA	NA	NA	NA	NA	NA	NA	NA	NA	NA
sn_broad	Astro	carrier	chr1	197268204	197478455	210252	+	HAVANA	gene	ENSG00000134376	17	CRB1	protein_coding	-0.0814133498541354	8.85920378474499	-0.7775444849890538	0.44351959388839157	0.8174705631851906	-6.395021930708259	NA	NA	NA	NA	NA	NA	NA	NA	NA	NA	NA	NA
sn_broad	Astro	carrier	chr8	103021063	103073051	51989	+	HAVANA	gene	ENSG00000155097	12	ATP6V1C1	protein_coding	0.05667718785285247	5.7535941269943045	0.7774460641073795	0.4435766716643528	0.8174705631851906	-6.417160839458583	NA	NA	NA	NA	NA	NA	NA	NA	NA	NA	NA	NA
sn_broad	Astro	carrier	chr1	85467295	85467660	366	+	HAVANA	gene	ENSG00000273264	1	ENSG00000273264	lncRNA	0.30895903133036495	-0.2024908135383576	0.7768412096886088	0.44392754554253766	0.8175954398928234	-5.190915640721336	NA	NA	NA	NA	NA	NA	NA	NA	NA	NA	NA	NA
sn_broad	Astro	carrier	chr12	11076769	11079171	2403	-	HAVANA	gene	ENSG00000291182	1	ENSG00000291182	lncRNA	-0.18780217210493888	0.6928485283739171	-0.7768881952562239	0.4439002833913883	0.8175954398928234	-5.453572809553346	NA	NA	NA	NA	NA	NA	NA	NA	NA	NA	NA	NA
sn_broad	Astro	carrier	chr6	139435636	139474658	39023	-	HAVANA	gene	ENSG00000238099	3	LINC01625	lncRNA	0.118039226892239	2.973956431753012	0.7769589509618359	0.4438592311414039	0.8175954398928234	-5.9738585899652445	NA	NA	NA	NA	NA	NA	NA	NA	NA	NA	NA	NA
sn_broad	Astro	carrier	chrX	107825755	107931637	105883	+	HAVANA	gene	ENSG00000080561	14	MID2	protein_coding	0.08895878948780211	4.313245401223938	0.7771273243899026	0.44376155058290023	0.8175954398928234	-6.232551666872801	NA	NA	NA	NA	NA	NA	NA	NA	NA	NA	NA	NA
sn_broad	Astro	carrier	chr1	223951394	223992628	41235	-	HAVANA	gene	ENSG00000291068	1	ENSG00000291068	lncRNA	-0.08030392350882432	4.4769526069158605	-0.7771489880295205	0.443748983528932	0.8175954398928234	-6.256739087920833	NA	NA	NA	NA	NA	NA	NA	NA	NA	NA	NA	NA
sn_broad	Astro	carrier	chr1	52056199	52090716	34518	+	HAVANA	gene	ENSG00000134717	18	BTF3L4	protein_coding	0.06420177102520475	4.862471428708076	0.7766227887278255	0.44405429186318734	0.8175954398928234	-6.315976816570118	NA	NA	NA	NA	NA	NA	NA	NA	NA	NA	NA	NA
sn_broad	Astro	carrier	chr12	43835967	44389762	553796	+	HAVANA	gene	ENSG00000139173	10	TMEM117	protein_coding	0.07856702318529418	6.551386681029241	0.7768709720285453	0.4439102766032358	0.8175954398928234	-6.447236586662625	NA	NA	NA	NA	NA	NA	NA	NA	NA	NA	NA	NA
sn_broad	Astro	carrier	chr22	46150521	46243755	93235	+	HAVANA	gene	ENSG00000186951	17	PPARA	protein_coding	0.06661608400917274	6.628379711006531	0.7766924554069721	0.4440138629932425	0.8175954398928234	-6.4486105372319305	NA	NA	NA	NA	NA	NA	NA	NA	NA	NA	NA	NA
sn_broad	Astro	carrier	chr20	10435305	10636829	201525	+	HAVANA	gene	ENSG00000149346	15	SLX4IP	protein_coding	-0.08715783192386262	6.647290626630573	-0.7766889199108999	0.44401591465394696	0.8175954398928234	-6.448864783906572	NA	NA	NA	NA	NA	NA	NA	NA	NA	NA	NA	NA
sn_broad	Astro	carrier	chr1	247337886	247348076	10191	-	HAVANA	gene	ENSG00000286216	1	ENSG00000286216	lncRNA	0.21324712420353142	1.4706917807097297	0.7763166865951836	0.44423195491343215	0.817673668059601	-5.631486647453886	NA	NA	NA	NA	NA	NA	NA	NA	NA	NA	NA	NA
sn_broad	Astro	carrier	chr17	5105269	5123162	17894	-	HAVANA	gene	ENSG00000167840	14	ZNF232	protein_coding	-0.1469326841193468	1.6082497150592185	-0.7762441404421946	0.4442740673035086	0.817673668059601	-5.672119727404026	NA	NA	NA	NA	NA	NA	NA	NA	NA	NA	NA	NA
sn_broad	Astro	carrier	chr1	16460948	16468481	7534	+	HAVANA	gene	ENSG00000226029	1	LINC01772	lncRNA	-0.12506409138395735	1.8919557774346671	-0.776053434496975	0.44438478186356944	0.817673668059601	-5.739044979080848	NA	NA	NA	NA	NA	NA	NA	NA	NA	NA	NA	NA
sn_broad	Astro	carrier	chr10	89579497	89645242	65746	-	HAVANA	gene	ENSG00000152782	19	PANK1	protein_coding	-0.09234818159514901	3.699670057687042	-0.7759344927325973	0.44445384205990757	0.817673668059601	-6.113181817729714	NA	NA	NA	NA	NA	NA	NA	NA	NA	NA	NA	NA
sn_broad	Astro	carrier	chr19	38647649	38731589	83941	+	HAVANA	gene	ENSG00000130402	14	ACTN4	protein_coding	0.06938499495292749	5.075956646241054	0.7760512263289528	0.4443860639154422	0.817673668059601	-6.3392735892650585	NA	NA	NA	NA	NA	NA	NA	NA	NA	NA	NA	NA
sn_broad	Astro	carrier	chr9	122844556	122905359	60804	-	HAVANA	gene	ENSG00000056586	16	RC3H2	protein_coding	0.06129627328296561	5.792998536352644	0.7761635287908492	0.44432086446423535	0.817673668059601	-6.419427347320371	NA	NA	NA	NA	NA	NA	NA	NA	NA	NA	NA	NA
sn_broad	Astro	carrier	chr2	36531805	36646087	114283	-	HAVANA	gene	ENSG00000171055	15	FEZ2	protein_coding	-0.06654637774001504	5.880338514305257	-0.7759636123756318	0.4444369339590468	0.817673668059601	-6.422155792050824	NA	NA	NA	NA	NA	NA	NA	NA	NA	NA	NA	NA
sn_broad	Astro	carrier	chr10	59650764	59736002	85239	-	HAVANA	gene	ENSG00000165449	12	SLC16A9	protein_coding	-0.1024850171710665	7.094802112065775	-0.7761454273335269	0.4443313732394337	0.817673668059601	-6.447511314334658	NA	NA	NA	NA	NA	NA	NA	NA	NA	NA	NA	NA
sn_broad	Astro	carrier	chr7	100463359	100479232	15874	-	HAVANA	gene	ENSG00000166925	9	TSC22D4	protein_coding	-0.1210101062899045	6.709833921722498	-0.7757447396713043	0.4445640302313173	0.8177942598491548	-6.447397776352534	NA	NA	NA	NA	NA	NA	NA	NA	NA	NA	NA	NA
sn_broad	Astro	carrier	chr9	37915898	38069227	153330	-	HAVANA	gene	ENSG00000107338	10	SHB	protein_coding	-0.1663791948789195	4.468875170872413	-0.7755392933569207	0.4446833499059002	0.8179316235216959	-6.277079205429535	NA	NA	NA	NA	NA	NA	NA	NA	NA	NA	NA	NA
sn_broad	Astro	carrier	chr6	159725585	159756319	30735	+	HAVANA	gene	ENSG00000146457	16	WTAP	protein_coding	0.0840314182291455	5.681287471902232	0.7753031368371308	0.44482052936153504	0.818036262914948	-6.401188209889938	NA	NA	NA	NA	NA	NA	NA	NA	NA	NA	NA	NA
sn_broad	Astro	carrier	chr2	112275597	112340059	64463	+	HAVANA	gene	ENSG00000188177	15	ZC3H6	protein_coding	-0.08656970009406795	5.9067849963020835	-0.7752876190583999	0.4448295442772223	0.818036262914948	-6.425956442440939	NA	NA	NA	NA	NA	NA	NA	NA	NA	NA	NA	NA
sn_broad	Astro	carrier	chr22	30396941	30425303	28363	+	HAVANA	gene	ENSG00000100003	18	SEC14L2	protein_coding	0.13393402760477668	5.76170856995195	0.7749309925968816	0.4450367535648362	0.8183351726696576	-6.4125694680670815	NA	NA	NA	NA	NA	NA	NA	NA	NA	NA	NA	NA
sn_broad	Astro	carrier	chr19	13764522	13774282	9761	+	HAVANA	gene	ENSG00000037757	14	MRI1	protein_coding	-0.10297917777916732	4.156260127079756	-0.774835467714253	0.4450922658808676	0.8183551094879059	-6.218858157521628	NA	NA	NA	NA	NA	NA	NA	NA	NA	NA	NA	NA
sn_broad	Astro	carrier	chr15	80433795	80445152	11358	-	HAVANA	gene	ENSG00000258010	4	ENSG00000258010	lncRNA	0.336856930205355	0.05143491328269906	0.7742177425984628	0.44545134470651804	0.8184379073382744	-5.297734066071969	NA	NA	NA	NA	NA	NA	NA	NA	NA	NA	NA	NA
sn_broad	Astro	carrier	chr13	20699307	20703718	4412	-	HAVANA	gene	ENSG00000278291	1	ENSG00000278291	lncRNA	-0.13692572304873907	3.0480093796301513	-0.7740938066436349	0.44552340870444573	0.8184379073382744	-5.9606057083852	NA	NA	NA	NA	NA	NA	NA	NA	NA	NA	NA	NA
sn_broad	Astro	carrier	chr17	3662895	3668679	5785	-	HAVANA	gene	ENSG00000213977	8	TAX1BP3	protein_coding	0.11331076218101921	3.318804445331063	0.7741294360195318	0.44550269087241734	0.8184379073382744	-5.991755926418861	NA	NA	NA	NA	NA	NA	NA	NA	NA	NA	NA	NA
sn_broad	Astro	carrier	chr13	22040972	22276526	235555	+	HAVANA	gene	ENSG00000276476	4	LINC00540	lncRNA	0.2014042619540346	3.181170275712141	0.7742919807887418	0.4454081814088726	0.8184379073382744	-6.019106228416504	NA	NA	NA	NA	NA	NA	NA	NA	NA	NA	NA	NA
sn_broad	Astro	carrier	chr17	82035136	82037709	2574	-	HAVANA	gene	ENSG00000169738	8	DCXR	protein_coding	0.191794636976935	4.793745993378337	0.7743528918686898	0.4453727685905836	0.8184379073382744	-6.274942085335628	NA	NA	NA	NA	NA	NA	NA	NA	NA	NA	NA	NA
sn_broad	Astro	carrier	chr7	25118656	25125260	6605	-	HAVANA	gene	ENSG00000172115	9	CYCS	protein_coding	0.18888736379567295	4.663933610051175	0.7744949056650116	0.4452902104093738	0.8184379073382744	-6.276505106800619	NA	NA	NA	NA	NA	NA	NA	NA	NA	NA	NA	NA
sn_broad	Astro	carrier	chr3	39107680	39138903	31224	+	HAVANA	gene	ENSG00000168026	19	TTC21A	protein_coding	-0.0713830559755908	4.770092032503844	-0.7741367972068547	0.445498410548541	0.8184379073382744	-6.308251637091067	NA	NA	NA	NA	NA	NA	NA	NA	NA	NA	NA	NA
sn_broad	Astro	carrier	chr3	69019827	69052339	32513	-	HAVANA	gene	ENSG00000144747	17	TMF1	protein_coding	0.05690611592145656	4.955719275183368	0.7742204995350527	0.44544974173351515	0.8184379073382744	-6.335303268598986	NA	NA	NA	NA	NA	NA	NA	NA	NA	NA	NA	NA
sn_broad	Astro	carrier	chr1	6590724	6614607	23884	-	HAVANA	gene	ENSG00000162413	17	KLHL21	protein_coding	0.11672018492287695	5.200979057286683	0.7740663587738682	0.44553936953518614	0.8184379073382744	-6.352559395337552	NA	NA	NA	NA	NA	NA	NA	NA	NA	NA	NA	NA
sn_broad	Astro	carrier	chr3	57197838	57227606	29769	-	HAVANA	gene	ENSG00000163666	10	HESX1	protein_coding	-0.1157206841478079	2.6405499682960105	-0.7737802649165494	0.4457057524908097	0.8185793870307402	-5.887173879354021	NA	NA	NA	NA	NA	NA	NA	NA	NA	NA	NA	NA
sn_broad	Astro	carrier	chr12	108645109	108731526	86418	-	HAVANA	gene	ENSG00000110880	11	CORO1C	protein_coding	0.09100877527220597	5.202832813603998	0.7737906213503177	0.4456997288712472	0.8185793870307402	-6.353533743139962	NA	NA	NA	NA	NA	NA	NA	NA	NA	NA	NA	NA
sn_broad	Astro	carrier	chr13	29509414	29595688	86275	-	HAVANA	gene	ENSG00000139514	13	SLC7A1	protein_coding	0.12353388677570631	3.869988647506683	0.7735857770699481	0.4458188816819594	0.8186230241970027	-6.131080208787695	NA	NA	NA	NA	NA	NA	NA	NA	NA	NA	NA	NA
sn_broad	Astro	carrier	chr18	26906481	27185308	278828	-	HAVANA	gene	ENSG00000154080	14	CHST9	protein_coding	-0.22757792228514195	5.131705740615837	-0.7736230556702299	0.445797196223811	0.8186230241970027	-6.354196035017979	NA	NA	NA	NA	NA	NA	NA	NA	NA	NA	NA	NA
sn_broad	Astro	carrier	chr22	41969443	41998221	28779	+	HAVANA	gene	ENSG00000100167	21	SEPTIN3	protein_coding	0.09770198976030331	4.5088141598975175	0.7734980838475979	0.4458698964983673	0.8186346466075454	-6.267939755981504	NA	NA	NA	NA	NA	NA	NA	NA	NA	NA	NA	NA
sn_broad	Astro	carrier	chr5	179550554	179610012	59459	+	HAVANA	gene	ENSG00000176783	15	RUFY1	protein_coding	-0.05792973918507194	5.706853541442633	-0.7730504057396538	0.4461303842826576	0.8189613189956813	-6.416656901258858	NA	NA	NA	NA	NA	NA	NA	NA	NA	NA	NA	NA
sn_broad	Astro	carrier	chr13	41566835	41961120	394286	-	HAVANA	gene	ENSG00000102763	18	VWA8	protein_coding	-0.06561774211259497	7.945951668141116	-0.7730386511530648	0.44613722508607523	0.8189613189956813	-6.430554141127514	NA	NA	NA	NA	NA	NA	NA	NA	NA	NA	NA	NA
sn_broad	Astro	carrier	chr14	28782909	28785798	2890	-	HAVANA	gene	ENSG00000257056	3	LINC02282	lncRNA	0.21369908110492436	0.506559444144092	0.7724263074249106	0.44649367726683875	0.8193435973015034	-5.370226594481265	NA	NA	NA	NA	NA	NA	NA	NA	NA	NA	NA	NA
sn_broad	Astro	carrier	chr1	42832522	42846427	13906	-	HAVANA	gene	ENSG00000228192	10	ZNF691-DT	lncRNA	-0.18667931262182802	0.7979060535635587	-0.7718288837761159	0.4468416091756937	0.8193435973015034	-5.4899342176352155	NA	NA	NA	NA	NA	NA	NA	NA	NA	NA	NA	NA
sn_broad	Astro	carrier	chr17	57771946	57834749	62804	-	HAVANA	gene	ENSG00000265542	5	ENSG00000265542	lncRNA	0.18023346621440794	1.053174680632446	0.7716220304354696	0.4469621158654875	0.8193435973015034	-5.495994491840042	NA	NA	NA	NA	NA	NA	NA	NA	NA	NA	NA	NA
sn_broad	Astro	carrier	chr6	112154765	112166476	11712	+	HAVANA	gene	ENSG00000237234	7	ENSG00000237234	lncRNA	-0.2038612561052484	0.6979955134824714	-0.7722483037988852	0.44659732727777435	0.8193435973015034	-5.52326282068882	NA	NA	NA	NA	NA	NA	NA	NA	NA	NA	NA	NA
sn_broad	Astro	carrier	chr15	43826980	43868412	41433	+	HAVANA	gene	ENSG00000092470	12	WDR76	protein_coding	-0.16905302645312797	1.1054281267905828	-0.7714510792368849	0.44706172174844105	0.8193435973015034	-5.559095460747996	NA	NA	NA	NA	NA	NA	NA	NA	NA	NA	NA	NA
sn_broad	Astro	carrier	chr13	114154691	114223085	68395	+	HAVANA	gene	ENSG00000283361	3	CFAP97D2	protein_coding	-0.29810100782334253	1.4339758485992309	-0.7722145242702546	0.44661699844442404	0.8193435973015034	-5.627970450683107	NA	NA	NA	NA	NA	NA	NA	NA	NA	NA	NA	NA
sn_broad	Astro	carrier	chr16	89430988	89453678	22691	+	HAVANA	gene	ENSG00000287351	1	ENSG00000287351	lncRNA	0.1728466442694565	1.9152395523104802	0.7720142028858323	0.4467336642719797	0.8193435973015034	-5.758972030210135	NA	NA	NA	NA	NA	NA	NA	NA	NA	NA	NA	NA
sn_broad	Astro	carrier	chr12	124946825	124989131	42307	-	HAVANA	gene	ENSG00000150990	9	DHX37	protein_coding	0.12496270963158218	2.4600848340131045	0.771144268421067	0.4472405205880605	0.8193435973015034	-5.833412648108148	NA	NA	NA	NA	NA	NA	NA	NA	NA	NA	NA	NA
sn_broad	Astro	carrier	chr11	119166568	119184016	17449	+	HAVANA	gene	ENSG00000160703	17	NLRX1	protein_coding	-0.11095418733054152	2.7487400512146456	-0.772251057734824	0.4465957235739998	0.8193435973015034	-5.911429217128979	NA	NA	NA	NA	NA	NA	NA	NA	NA	NA	NA	NA
sn_broad	Astro	carrier	chr19	56314703	56365316	50614	+	HAVANA	gene	ENSG00000267549	6	ZSCAN5A-AS1	lncRNA	-0.1397903174553461	2.8345374534523193	-0.7715104917969476	0.4470271031036064	0.8193435973015034	-5.975122679011408	NA	NA	NA	NA	NA	NA	NA	NA	NA	NA	NA	NA
sn_broad	Astro	carrier	chr17	62423875	62453385	29511	+	HAVANA	gene	ENSG00000087995	16	METTL2A	protein_coding	-0.09400041007105964	3.2465018952347537	-0.7709270828429509	0.44736711485399094	0.8193435973015034	-6.024357814089319	NA	NA	NA	NA	NA	NA	NA	NA	NA	NA	NA	NA
sn_broad	Astro	carrier	chr19	17859910	17864153	4244	+	HAVANA	gene	ENSG00000105640	13	RPL18A	protein_coding	-0.16210094956726073	3.3344480558748146	-0.7719090031467921	0.4467949392235029	0.8193435973015034	-6.0277852218477355	NA	NA	NA	NA	NA	NA	NA	NA	NA	NA	NA	NA
sn_broad	Astro	carrier	chr2	54768492	54801540	33049	-	HAVANA	gene	ENSG00000285519	1	ENSG00000285519	lncRNA	-0.14318612879467407	3.379129105281572	-0.771875515604637	0.4468144455357005	0.8193435973015034	-6.074268674398658	NA	NA	NA	NA	NA	NA	NA	NA	NA	NA	NA	NA
sn_broad	Astro	carrier	chr16	4474690	4510347	35658	+	HAVANA	gene	ENSG00000103415	12	HMOX2	protein_coding	-0.11243633581166157	3.4599043845313737	-0.7716307993780108	0.44695700694061913	0.8193435973015034	-6.0965512149577386	NA	NA	NA	NA	NA	NA	NA	NA	NA	NA	NA	NA
sn_broad	Astro	carrier	chr2	167814757	167941180	126424	-	HAVANA	gene	ENSG00000235335	3	B3GALT1-AS1	lncRNA	0.194427785705666	3.466132415887668	0.771120845379417	0.44725417249842003	0.8193435973015034	-6.099589294245304	NA	NA	NA	NA	NA	NA	NA	NA	NA	NA	NA	NA
sn_broad	Astro	carrier	chr8	144502973	144507174	4202	+	HAVANA	gene	ENSG00000167701	14	GPT	protein_coding	0.1778488704619603	4.029093613905697	0.7709400332577407	0.44735956564549606	0.8193435973015034	-6.1431930471125344	NA	NA	NA	NA	NA	NA	NA	NA	NA	NA	NA	NA
sn_broad	Astro	carrier	chr17	39980807	39997959	17153	+	HAVANA	gene	ENSG00000108344	15	PSMD3	protein_coding	0.11592388295524314	3.9423646613019105	0.7720962341750954	0.44668588758733585	0.8193435973015034	-6.144575574678447	NA	NA	NA	NA	NA	NA	NA	NA	NA	NA	NA	NA
sn_broad	Astro	carrier	chr22	50309030	50327012	17983	-	HAVANA	gene	ENSG00000205593	12	DENND6B	protein_coding	-0.11705258961052412	4.307160397627478	-0.7709150541236887	0.44737412684535693	0.8193435973015034	-6.22888012316879	NA	NA	NA	NA	NA	NA	NA	NA	NA	NA	NA	NA
sn_broad	Astro	carrier	chr15	43123279	43185144	61866	+	HAVANA	gene	ENSG00000137842	7	TMEM62	protein_coding	0.05104122524612409	4.690583142757436	0.7711690396037192	0.4472260831979532	0.8193435973015034	-6.3083215194977225	NA	NA	NA	NA	NA	NA	NA	NA	NA	NA	NA	NA
sn_broad	Astro	carrier	chr3	73382431	73624941	242511	-	HAVANA	gene	ENSG00000121440	15	PDZRN3	protein_coding	0.10681559916980099	8.797372416634275	0.7718562829553324	0.4468256486811528	0.8193435973015034	-6.404307136315965	NA	NA	NA	NA	NA	NA	NA	NA	NA	NA	NA	NA
sn_broad	Astro	carrier	chr12	98726457	99984936	1258480	-	HAVANA	gene	ENSG00000185046	21	ANKS1B	protein_coding	0.06481355439817715	8.676708590313964	0.7712092030555184	0.447202675325151	0.8193435973015034	-6.409108017783211	NA	NA	NA	NA	NA	NA	NA	NA	NA	NA	NA	NA
sn_broad	Astro	carrier	chr3	42979087	43067898	88812	+	HAVANA	gene	ENSG00000144649	10	GASK1A	protein_coding	-0.12939298124720944	7.172580754888294	-0.771073739855935	0.447281628288961	0.8193435973015034	-6.447495076495528	NA	NA	NA	NA	NA	NA	NA	NA	NA	NA	NA	NA
sn_broad	Astro	carrier	chr11	62856004	62888880	32877	+	HAVANA	gene	ENSG00000168003	19	SLC3A2	protein_coding	-0.057973687826486486	6.704335711112821	-0.7713611884766595	0.44711410256010986	0.8193435973015034	-6.447616904039788	NA	NA	NA	NA	NA	NA	NA	NA	NA	NA	NA	NA
sn_broad	Astro	carrier	chr6	108261288	108269200	7913	+	HAVANA	gene	ENSG00000286562	1	ENSG00000286562	lncRNA	0.298489733508132	-0.006202081380002267	0.7705171555880231	0.4476061139983789	0.8194584642612814	-5.221523926316365	NA	NA	NA	NA	NA	NA	NA	NA	NA	NA	NA	NA
sn_broad	Astro	carrier	chr16	68927547	68948261	20715	-	HAVANA	gene	ENSG00000260999	1	ENSG00000260999	lncRNA	-0.26683037658439124	0.10492100456447435	-0.7706566108307782	0.44752479906329123	0.8194584642612814	-5.313853837206357	NA	NA	NA	NA	NA	NA	NA	NA	NA	NA	NA	NA
sn_broad	Astro	carrier	chr1	185296388	185317273	20886	-	HAVANA	gene	ENSG00000116679	16	IVNS1ABP	protein_coding	0.0954597081575197	3.84830302342443	0.7706005241050469	0.4475575015974115	0.8194584642612814	-6.14443907492187	NA	NA	NA	NA	NA	NA	NA	NA	NA	NA	NA	NA
sn_broad	Astro	carrier	chr12	48766194	48789089	22896	-	HAVANA	gene	ENSG00000174233	12	ADCY6	protein_coding	-0.11626891742393797	4.369301153491909	-0.7705006016448682	0.44761576702307004	0.8194584642612814	-6.261118179572528	NA	NA	NA	NA	NA	NA	NA	NA	NA	NA	NA	NA
sn_broad	Astro	carrier	chr20	36051491	36085703	34213	+	HAVANA	gene	ENSG00000234139	6	ENSG00000234139	lncRNA	-0.137763858452149	1.761484187882597	-0.770343732286816	0.44770724773033654	0.8195250985027213	-5.709089773144649	NA	NA	NA	NA	NA	NA	NA	NA	NA	NA	NA	NA
sn_broad	Astro	carrier	chr4	119405523	119454655	49133	-	HAVANA	gene	ENSG00000291202	1	ENSG00000291202	lncRNA	-0.0683937507573984	4.028743615207324	-0.7702847745889289	0.4477416326917979	0.8195250985027213	-6.2030966194735875	NA	NA	NA	NA	NA	NA	NA	NA	NA	NA	NA	NA
sn_broad	Astro	carrier	chr5	3595832	3601403	5572	+	HAVANA	gene	ENSG00000170549	4	IRX1	protein_coding	-0.3202559668911888	-0.25684398369662453	-0.7701999113975446	0.4477911288841754	0.8195338143015077	-5.242760306140046	NA	NA	NA	NA	NA	NA	NA	NA	NA	NA	NA	NA
sn_broad	Astro	carrier	chr9	22446824	22455740	8917	+	HAVANA	gene	ENSG00000176399	4	DMRTA1	protein_coding	0.16498508281951407	1.4241285836571709	0.769525377740608	0.4481846652644139	0.8196309846174825	-5.603903049782717	NA	NA	NA	NA	NA	NA	NA	NA	NA	NA	NA	NA
sn_broad	Astro	carrier	chrX	48521799	48528716	6918	+	HAVANA	gene	ENSG00000147155	11	EBP	protein_coding	0.17794597552901448	1.7099248284821702	0.7691727128122157	0.44839049954581933	0.8196309846174825	-5.657493319986721	NA	NA	NA	NA	NA	NA	NA	NA	NA	NA	NA	NA
sn_broad	Astro	carrier	chr5	95838245	95860141	21897	+	HAVANA	gene	ENSG00000236882	9	LINC01554	lncRNA	-0.20463514564011176	1.8139669541579888	-0.7693819165668241	0.44826839010945296	0.8196309846174825	-5.718202460313575	NA	NA	NA	NA	NA	NA	NA	NA	NA	NA	NA	NA
sn_broad	Astro	carrier	chr6	28161769	28169594	7826	+	HAVANA	gene	ENSG00000226314	9	ZKSCAN8P1	protein_coding	-0.1362916167578745	2.6684200608354063	-0.7694662848004352	0.44821915114090405	0.8196309846174825	-5.904381505392785	NA	NA	NA	NA	NA	NA	NA	NA	NA	NA	NA	NA
sn_broad	Astro	carrier	chr2	130416755	130428176	11422	-	HAVANA	gene	ENSG00000290596	1	ENSG00000290596	lncRNA	-0.16944442771242807	2.8558990175832095	-0.7691829381742555	0.44838453067515405	0.8196309846174825	-5.95771619528652	NA	NA	NA	NA	NA	NA	NA	NA	NA	NA	NA	NA
sn_broad	Astro	carrier	chr21	46448403	46458540	10138	-	HAVANA	gene	ENSG00000289421	1	ENSG00000289421	lncRNA	-0.10698696965628529	3.2387089073927715	-0.769112175024007	0.4484258383635932	0.8196309846174825	-6.030006079366058	NA	NA	NA	NA	NA	NA	NA	NA	NA	NA	NA	NA
sn_broad	Astro	carrier	chr2	60823069	60881393	58325	-	HAVANA	gene	ENSG00000228414	8	REL-DT	lncRNA	-0.12278704826251374	3.5272109418599364	-0.7697097517462915	0.4480770772032716	0.8196309846174825	-6.103272131157456	NA	NA	NA	NA	NA	NA	NA	NA	NA	NA	NA	NA
sn_broad	Astro	carrier	chr9	133348218	133351426	3209	+	HAVANA	gene	ENSG00000148303	17	RPL7A	protein_coding	-0.13731234946850268	4.367418840625098	-0.7695733981863362	0.44815664232445307	0.8196309846174825	-6.24271364672851	NA	NA	NA	NA	NA	NA	NA	NA	NA	NA	NA	NA
sn_broad	Astro	carrier	chrX	72255679	72277248	21570	-	HAVANA	gene	ENSG00000198034	11	RPS4X	protein_coding	-0.1755405098258418	4.566656479658083	-0.7695897140341867	0.4481471212437149	0.8196309846174825	-6.269506253309709	NA	NA	NA	NA	NA	NA	NA	NA	NA	NA	NA	NA
sn_broad	Astro	carrier	chr1	40258041	40294180	36140	+	HAVANA	gene	ENSG00000084073	10	ZMPSTE24	protein_coding	-0.07032510128966107	4.4642661888867305	-0.7697726607471852	0.4480403713566894	0.8196309846174825	-6.276877297179438	NA	NA	NA	NA	NA	NA	NA	NA	NA	NA	NA	NA
sn_broad	Astro	carrier	chr11	63573195	63616883	43689	-	HAVANA	gene	ENSG00000176485	14	PLAAT3	protein_coding	-0.08876507198322559	5.289424730549292	-0.7699418258969124	0.44794167661952977	0.8196309846174825	-6.381589569511535	NA	NA	NA	NA	NA	NA	NA	NA	NA	NA	NA	NA
sn_broad	Astro	carrier	chr8	96222947	96235546	12600	-	HAVANA	gene	ENSG00000156467	10	UQCRB	protein_coding	0.11457022904088543	5.815449971650242	0.7691939273196857	0.44837811601281286	0.8196309846174825	-6.4148477008035965	NA	NA	NA	NA	NA	NA	NA	NA	NA	NA	NA	NA
sn_broad	Astro	carrier	chr11	78652829	79441030	788202	-	HAVANA	gene	ENSG00000149256	16	TENM4	protein_coding	-0.14214131666747942	7.449942039096454	-0.7693267213854191	0.44830060486299994	0.8196309846174825	-6.448188300437427	NA	NA	NA	NA	NA	NA	NA	NA	NA	NA	NA	NA
sn_broad	Astro	carrier	chrX	48913182	48919024	5843	-	HAVANA	gene	ENSG00000102096	10	PIM2	protein_coding	0.25562264070625534	0.2644593277016086	0.7685019105082798	0.44878217233979945	0.8196503467867469	-5.332032951354338	NA	NA	NA	NA	NA	NA	NA	NA	NA	NA	NA	NA
sn_broad	Astro	carrier	chr6	43370026	43425283	55258	+	HAVANA	gene	ENSG00000287055	1	ENSG00000287055	lncRNA	0.18923529946254414	1.1487867217574994	0.7686931009058385	0.4486705178549737	0.8196503467867469	-5.546359919682807	NA	NA	NA	NA	NA	NA	NA	NA	NA	NA	NA	NA
sn_broad	Astro	carrier	chr7	879790	886547	6758	-	HAVANA	gene	ENSG00000273151	1	ENSG00000273151	lncRNA	0.19536722616213376	1.1736118494514671	0.7686533468223405	0.44869373272172275	0.8196503467867469	-5.5921141936711525	NA	NA	NA	NA	NA	NA	NA	NA	NA	NA	NA	NA
sn_broad	Astro	carrier	chr4	152536264	152539263	3000	+	HAVANA	gene	ENSG00000268471	6	MIR4453HG	lncRNA	0.1358647888577127	1.4196925473055462	0.7686333475455848	0.44870541180781254	0.8196503467867469	-5.6156037287991944	NA	NA	NA	NA	NA	NA	NA	NA	NA	NA	NA	NA
sn_broad	Astro	carrier	chr7	10449820	10779944	330125	-	HAVANA	gene	ENSG00000283117	1	MGC4859	lncRNA	-0.3911145677267178	2.1202520736837016	-0.7685581418544577	0.4487493317135297	0.8196503467867469	-5.700023315020919	NA	NA	NA	NA	NA	NA	NA	NA	NA	NA	NA	NA
sn_broad	Astro	carrier	chr19	57499915	57518404	18490	+	HAVANA	gene	ENSG00000152439	13	ZNF773	protein_coding	-0.09350471925846549	2.802814455627059	-0.7689420465147561	0.44852515949300364	0.8196503467867469	-5.9402797193734145	NA	NA	NA	NA	NA	NA	NA	NA	NA	NA	NA	NA
sn_broad	Astro	carrier	chr16	67109941	67148544	38604	+	HAVANA	gene	ENSG00000125149	12	PHAF1	protein_coding	-0.10233125136702181	3.7393583958470615	-0.7683308457758441	0.4488820876216729	0.8196503467867469	-6.136804320232676	NA	NA	NA	NA	NA	NA	NA	NA	NA	NA	NA	NA
sn_broad	Astro	carrier	chr19	11164270	11197791	33522	-	HAVANA	gene	ENSG00000197256	11	KANK2	protein_coding	0.10175790176763311	3.9898607857200106	0.7683278475575538	0.44888383893621353	0.8196503467867469	-6.169620947436208	NA	NA	NA	NA	NA	NA	NA	NA	NA	NA	NA	NA
sn_broad	Astro	carrier	chr13	46052497	46161379	108883	+	HAVANA	gene	ENSG00000235903	11	CPB2-AS1	lncRNA	-0.08493403251961773	5.07915997919277	-0.7688637234101869	0.44857088900221154	0.8196503467867469	-6.364940005800549	NA	NA	NA	NA	NA	NA	NA	NA	NA	NA	NA	NA
sn_broad	Astro	carrier	chr21	29024629	29054488	29860	+	HAVANA	gene	ENSG00000156256	15	USP16	protein_coding	0.05078048951086522	5.482349995842564	0.7684188062535329	0.448830710107858	0.8196503467867469	-6.400397005457906	NA	NA	NA	NA	NA	NA	NA	NA	NA	NA	NA	NA
sn_broad	Astro	carrier	chr15	97215812	97432094	216283	+	HAVANA	gene	ENSG00000259485	2	LINC02253	lncRNA	0.3550581831386571	0.12803393118814635	0.7679952228133803	0.44907815659473804	0.8197244935360091	-5.312072473257676	NA	NA	NA	NA	NA	NA	NA	NA	NA	NA	NA	NA
sn_broad	Astro	carrier	chr19	2641838	2643853	2016	-	HAVANA	gene	ENSG00000267749	1	ENSG00000267749	lncRNA	0.21144104057217872	0.3675245111275033	0.7681160234779026	0.4490075796443148	0.8197244935360091	-5.360374314665455	NA	NA	NA	NA	NA	NA	NA	NA	NA	NA	NA	NA
sn_broad	Astro	carrier	chrX	9725346	9786297	60952	-	HAVANA	gene	ENSG00000101850	13	GPR143	protein_coding	0.10073242114376013	4.204994378361539	0.7679519761705975	0.44910342476096743	0.8197244935360091	-6.224595909364507	NA	NA	NA	NA	NA	NA	NA	NA	NA	NA	NA	NA
sn_broad	Astro	carrier	chr2	206765357	206796189	30833	+	HAVANA	gene	ENSG00000118246	14	FASTKD2	protein_coding	0.06855876520848847	5.026488383571575	0.7680713442848407	0.449033682378692	0.8197244935360091	-6.3535368450285095	NA	NA	NA	NA	NA	NA	NA	NA	NA	NA	NA	NA
sn_broad	Astro	carrier	chr4	24517441	24584554	67114	-	HAVANA	gene	ENSG00000109606	13	DHX15	protein_coding	0.04712462327207945	5.917655583391277	0.767797472503692	0.44919370518235213	0.8198075990178014	-6.433504651072624	NA	NA	NA	NA	NA	NA	NA	NA	NA	NA	NA	NA
sn_broad	Astro	carrier	chr3	121431431	121545988	114558	-	HAVANA	gene	ENSG00000051341	15	POLQ	protein_coding	-0.23942310934749506	0.09380906946916791	-0.7675801789537474	0.44932069371931127	0.8198498409665099	-5.340646644027879	NA	NA	NA	NA	NA	NA	NA	NA	NA	NA	NA	NA
sn_broad	Astro	carrier	chr19	12668073	12669415	1343	-	HAVANA	gene	ENSG00000105583	11	WDR83OS	protein_coding	0.15819472732905848	2.6922615997203416	0.7671186889955228	0.4495904643914208	0.8198498409665099	-5.870852616576558	NA	NA	NA	NA	NA	NA	NA	NA	NA	NA	NA	NA
sn_broad	Astro	carrier	chr13	52455429	52476628	21200	+	HAVANA	gene	ENSG00000136108	15	CKAP2	protein_coding	-0.10364038258162434	3.121464802274155	-0.7671863876505631	0.44955088409013244	0.8198498409665099	-6.0045865903321305	NA	NA	NA	NA	NA	NA	NA	NA	NA	NA	NA	NA
sn_broad	Astro	carrier	chr2	3541430	3558333	16904	-	HAVANA	gene	ENSG00000171865	10	RNASEH1	protein_coding	0.08358270854418537	3.3766528503583064	0.7670688311987032	0.44961961529424266	0.8198498409665099	-6.05682610715882	NA	NA	NA	NA	NA	NA	NA	NA	NA	NA	NA	NA
sn_broad	Astro	carrier	chr22	49918167	49927540	9374	+	HAVANA	gene	ENSG00000184164	15	CRELD2	protein_coding	-0.10577099433011483	3.6399162408388026	-0.7671944969784582	0.44954614307762253	0.8198498409665099	-6.107994425205592	NA	NA	NA	NA	NA	NA	NA	NA	NA	NA	NA	NA
sn_broad	Astro	carrier	chr8	124998497	125022283	23787	+	HAVANA	gene	ENSG00000104549	12	SQLE	protein_coding	-0.16697467155436363	4.034425530665692	-0.7676287165647627	0.4492923259866083	0.8198498409665099	-6.1805635025441195	NA	NA	NA	NA	NA	NA	NA	NA	NA	NA	NA	NA
sn_broad	Astro	carrier	chr16	89720400	89740925	20526	+	HAVANA	gene	ENSG00000158805	12	ZNF276	protein_coding	0.09432418288541733	4.212847408343908	0.7672472548240296	0.4495152996238967	0.8198498409665099	-6.2035445573954595	NA	NA	NA	NA	NA	NA	NA	NA	NA	NA	NA	NA
sn_broad	Astro	carrier	chr12	30628988	30695869	66882	-	HAVANA	gene	ENSG00000133704	10	IPO8	protein_coding	0.07212829893334582	5.428066623959177	0.7673519417346822	0.4494541009916756	0.8198498409665099	-6.399646184724174	NA	NA	NA	NA	NA	NA	NA	NA	NA	NA	NA	NA
sn_broad	Astro	carrier	chr10	101845599	102056193	210595	-	HAVANA	gene	ENSG00000120029	13	ARMH3	protein_coding	0.051931018573233345	6.884869719187757	0.7674535464910983	0.44939470891777444	0.8198498409665099	-6.456817485732687	NA	NA	NA	NA	NA	NA	NA	NA	NA	NA	NA	NA
sn_broad	Astro	carrier	chr7	35695214	35699413	4200	+	HAVANA	gene	ENSG00000271122	1	HERPUD2-AS1	lncRNA	-0.14852389675686606	1.9763374702435537	-0.7669848078334921	0.4496687447130455	0.8198578227650273	-5.765359192630359	NA	NA	NA	NA	NA	NA	NA	NA	NA	NA	NA	NA
sn_broad	Astro	carrier	chr1	244047342	244048245	904	-	HAVANA	gene	ENSG00000289055	2	ENSG00000289055	lncRNA	-0.24296915460300056	0.2393367924155497	-0.7667425210432705	0.4498104305489905	0.8198760789573859	-5.313015753663088	NA	NA	NA	NA	NA	NA	NA	NA	NA	NA	NA	NA
sn_broad	Astro	carrier	chr15	74826627	74831802	5176	+	HAVANA	gene	ENSG00000213578	6	CPLX3	protein_coding	-0.36010250511139863	0.4614612869252615	-0.7667251761980872	0.4498205745900308	0.8198760789573859	-5.3849940764252	NA	NA	NA	NA	NA	NA	NA	NA	NA	NA	NA	NA
sn_broad	Astro	carrier	chr5	172042079	172188224	146146	-	HAVANA	gene	ENSG00000072786	13	STK10	protein_coding	-0.12601963439196306	2.434904978824928	-0.7666615794885563	0.44985776996067917	0.8198760789573859	-5.837115760296854	NA	NA	NA	NA	NA	NA	NA	NA	NA	NA	NA	NA
sn_broad	Astro	carrier	chrX	44147872	44343672	195801	-	HAVANA	gene	ENSG00000183690	13	EFHC2	protein_coding	-0.10440241651088034	5.493341956060535	-0.7667586815413403	0.4498009792902954	0.8198760789573859	-6.411192205917695	NA	NA	NA	NA	NA	NA	NA	NA	NA	NA	NA	NA
sn_broad	Astro	carrier	chr7	85421122	85489293	68172	+	HAVANA	gene	ENSG00000225128	1	LINC00972	lncRNA	-0.39516256310170483	0.10658419155863735	-0.7644906010968503	0.45112859853031195	0.820233815509658	-5.3616531326352534	NA	NA	NA	NA	NA	NA	NA	NA	NA	NA	NA	NA
sn_broad	Astro	carrier	chr1	89181144	89198942	17799	-	HAVANA	gene	ENSG00000162654	9	GBP4	protein_coding	-0.2084417168336029	0.4437166539045983	-0.7651690265963915	0.4507312374303437	0.820233815509658	-5.4035791969715214	NA	NA	NA	NA	NA	NA	NA	NA	NA	NA	NA	NA
sn_broad	Astro	carrier	chr14	66248811	66278875	30065	+	HAVANA	gene	ENSG00000287833	1	ENSG00000287833	lncRNA	0.16439143922464428	0.49762963598716486	0.7651889701745083	0.45071955942872255	0.820233815509658	-5.425967018003423	NA	NA	NA	NA	NA	NA	NA	NA	NA	NA	NA	NA
sn_broad	Astro	carrier	chr17	15303811	15341632	37822	-	HAVANA	gene	ENSG00000125409	13	TEKT3	protein_coding	-0.20162800919768772	0.5191386009585892	-0.765417059905874	0.45058601389805575	0.820233815509658	-5.438384949427802	NA	NA	NA	NA	NA	NA	NA	NA	NA	NA	NA	NA
sn_broad	Astro	carrier	chr11	826144	831991	5848	+	HAVANA	gene	ENSG00000177685	17	CRACR2B	protein_coding	0.2227341459372163	0.9083112376558634	0.7653961668426594	0.4505982457100407	0.820233815509658	-5.475992064544604	NA	NA	NA	NA	NA	NA	NA	NA	NA	NA	NA	NA
sn_broad	Astro	carrier	chr17	68267026	68291267	24242	-	HAVANA	gene	ENSG00000108932	13	SLC16A6	protein_coding	-0.22004233470597057	1.0243080212530011	-0.7655565882765354	0.4505043323159257	0.820233815509658	-5.556826962300434	NA	NA	NA	NA	NA	NA	NA	NA	NA	NA	NA	NA
sn_broad	Astro	carrier	chr19	57940833	57947706	6874	-	HAVANA	gene	ENSG00000152454	4	ZNF256	protein_coding	0.13173672176659057	1.2464555851411334	0.7652381638867887	0.4506907547264405	0.820233815509658	-5.600133321047851	NA	NA	NA	NA	NA	NA	NA	NA	NA	NA	NA	NA
sn_broad	Astro	carrier	chr21	26835755	26845409	9655	-	HAVANA	gene	ENSG00000154734	16	ADAMTS1	protein_coding	-0.30494330447733653	1.5635533970559727	-0.7650321390465158	0.45081139708675455	0.820233815509658	-5.6506245991610555	NA	NA	NA	NA	NA	NA	NA	NA	NA	NA	NA	NA
sn_broad	Astro	carrier	chr9	104747683	104760120	12438	+	HAVANA	gene	ENSG00000136783	10	NIPSNAP3A	protein_coding	-0.10892466090120823	2.2320677891765177	-0.7645462634782292	0.45109598859639977	0.820233815509658	-5.809710114655281	NA	NA	NA	NA	NA	NA	NA	NA	NA	NA	NA	NA
sn_broad	Astro	carrier	chr21	43529186	43659488	130303	-	HAVANA	gene	ENSG00000160207	9	HSF2BP	protein_coding	-0.10368015885273907	2.4684834663572817	-0.7657881583037611	0.4503687879853111	0.820233815509658	-5.866406585017919	NA	NA	NA	NA	NA	NA	NA	NA	NA	NA	NA	NA
sn_broad	Astro	carrier	chr11	75562056	75572783	10728	+	HAVANA	gene	ENSG00000149257	16	SERPINH1	protein_coding	0.36908698869231116	3.216536090780262	0.7658219525706594	0.4503490093072199	0.820233815509658	-5.935310462531355	NA	NA	NA	NA	NA	NA	NA	NA	NA	NA	NA	NA
sn_broad	Astro	carrier	chr6	24171755	24358059	186305	-	HAVANA	gene	ENSG00000146038	12	DCDC2	protein_coding	-0.18411247582035095	3.0328538453024168	-0.7656283257333178	0.4504623397943617	0.820233815509658	-6.002545005115412	NA	NA	NA	NA	NA	NA	NA	NA	NA	NA	NA	NA
sn_broad	Astro	carrier	chr17	18327860	18363563	35704	-	HAVANA	gene	ENSG00000176974	21	SHMT1	protein_coding	-0.11304717054873659	3.5006558757594908	-0.7648389597163869	0.4509245350089792	0.820233815509658	-6.098899343458123	NA	NA	NA	NA	NA	NA	NA	NA	NA	NA	NA	NA
sn_broad	Astro	carrier	chr1	9922113	9943407	21295	-	HAVANA	gene	ENSG00000162441	12	LZIC	protein_coding	-0.06852491800190585	4.22883502508375	-0.7654536642736935	0.4505645844053161	0.820233815509658	-6.238105526014598	NA	NA	NA	NA	NA	NA	NA	NA	NA	NA	NA	NA
sn_broad	Astro	carrier	chr18	36777647	36829216	51570	-	HAVANA	gene	ENSG00000134779	15	TPGS2	protein_coding	0.07337291808058288	4.409718986138447	0.7652816735873644	0.4506652791361676	0.820233815509658	-6.252404158585817	NA	NA	NA	NA	NA	NA	NA	NA	NA	NA	NA	NA
sn_broad	Astro	carrier	chr12	96000753	96043520	42768	-	HAVANA	gene	ENSG00000111144	10	LTA4H	protein_coding	-0.05344970910717084	4.508964507648197	-0.7656610722704981	0.4504431719298314	0.820233815509658	-6.28610554774504	NA	NA	NA	NA	NA	NA	NA	NA	NA	NA	NA	NA
sn_broad	Astro	carrier	chr2	196763035	196799725	36691	-	HAVANA	gene	ENSG00000119041	11	GTF3C3	protein_coding	-0.060041363294603745	4.813092296449354	-0.7650223751773206	0.45081711501334054	0.820233815509658	-6.328946812293606	NA	NA	NA	NA	NA	NA	NA	NA	NA	NA	NA	NA
sn_broad	Astro	carrier	chr14	105419820	105470729	50910	+	HAVANA	gene	ENSG00000182979	18	MTA1	protein_coding	0.07901483639416051	5.032804497611527	0.7647661827780275	0.45096716214491195	0.820233815509658	-6.347337856166529	NA	NA	NA	NA	NA	NA	NA	NA	NA	NA	NA	NA
sn_broad	Astro	carrier	chr14	88465778	88555007	89230	-	HAVANA	gene	ENSG00000070778	13	PTPN21	protein_coding	-0.06256763712693125	5.0637777741526415	-0.7648344733049712	0.4509271627342597	0.820233815509658	-6.361187922238928	NA	NA	NA	NA	NA	NA	NA	NA	NA	NA	NA	NA
sn_broad	Astro	carrier	chr9	92210207	92293854	83648	-	HAVANA	gene	ENSG00000196305	19	IARS1	protein_coding	-0.05694810875581213	5.701899187562141	-0.7646759582052858	0.45102001210678844	0.820233815509658	-6.42136656728467	NA	NA	NA	NA	NA	NA	NA	NA	NA	NA	NA	NA
sn_broad	Astro	carrier	chr2	36968383	37084372	115990	-	HAVANA	gene	ENSG00000008869	12	HEATR5B	protein_coding	-0.05659182158098064	5.858461280678064	-0.7645841625601061	0.4510737861382067	0.820233815509658	-6.435652180653249	NA	NA	NA	NA	NA	NA	NA	NA	NA	NA	NA	NA
sn_broad	Astro	carrier	chr8	103140713	103230305	89593	+	HAVANA	gene	ENSG00000164929	17	BAALC	protein_coding	-0.11602966488728095	7.644281044338205	-0.766226444433162	0.4501123137826454	0.820233815509658	-6.443956385421789	NA	NA	NA	NA	NA	NA	NA	NA	NA	NA	NA	NA
sn_broad	Astro	carrier	chr16	74305127	74335346	30220	-	HAVANA	gene	ENSG00000259972	3	ENSG00000259972	lncRNA	-0.08721589123393292	6.396550164058703	-0.7661087191233418	0.45018119513879906	0.820233815509658	-6.456389601808882	NA	NA	NA	NA	NA	NA	NA	NA	NA	NA	NA	NA
sn_broad	Astro	carrier	chr9	125437393	125707234	269842	-	HAVANA	gene	ENSG00000119487	17	MAPKAP1	protein_coding	-0.04567622003858629	6.921022808969293	-0.7657957875207154	0.4503643228089883	0.820233815509658	-6.45715479723609	NA	NA	NA	NA	NA	NA	NA	NA	NA	NA	NA	NA
sn_broad	Astro	carrier	chr7	100367530	100400096	32567	+	HAVANA	gene	ENSG00000085514	16	PILRA	protein_coding	-0.0965750368737679	3.8432826187922298	-0.7643860589508223	0.45118984859302824	0.8202480142796396	-6.150848655191639	NA	NA	NA	NA	NA	NA	NA	NA	NA	NA	NA	NA
sn_broad	Astro	carrier	chr8	73420369	73747708	327340	-	HAVANA	gene	ENSG00000040341	18	STAU2	protein_coding	-0.05430485739068702	7.720364141396113	-0.7643244369060197	0.4512259545802515	0.8202480142796396	-6.443645829098674	NA	NA	NA	NA	NA	NA	NA	NA	NA	NA	NA	NA
sn_broad	Astro	carrier	chr4	3941760	3955432	13673	-	HAVANA	gene	ENSG00000290374	1	FAM86EP	lncRNA	-0.169865720817369	1.3641870663646056	-0.7640095496918554	0.45141048227683667	0.8202660463387913	-5.616737191748871	NA	NA	NA	NA	NA	NA	NA	NA	NA	NA	NA	NA
sn_broad	Astro	carrier	chr1	155946851	156007070	60220	-	HAVANA	gene	ENSG00000116584	22	ARHGEF2	protein_coding	0.15742929376881398	2.8588446361061566	0.7641024565338802	0.4513560330629265	0.8202660463387913	-5.907930342209166	NA	NA	NA	NA	NA	NA	NA	NA	NA	NA	NA	NA
sn_broad	Astro	carrier	chr19	45162928	45178237	15310	-	HAVANA	gene	ENSG00000007255	10	TRAPPC6A	protein_coding	0.10612224853314767	2.9224161965457744	0.7640018898950166	0.45141497157138066	0.8202660463387913	-5.951500154724106	NA	NA	NA	NA	NA	NA	NA	NA	NA	NA	NA	NA
sn_broad	Astro	carrier	chr10	32009015	32056425	47411	-	HAVANA	gene	ENSG00000170759	11	KIF5B	protein_coding	0.0673009661000723	6.1769433118220185	0.7640849690962952	0.4513662814942072	0.8202660463387913	-6.445222743059459	NA	NA	NA	NA	NA	NA	NA	NA	NA	NA	NA	NA
sn_broad	Astro	carrier	chr1	113696831	113759489	62659	-	HAVANA	gene	ENSG00000116793	16	PHTF1	protein_coding	-0.0606745249890146	5.168567174444341	-0.7639183936119867	0.45146390924726265	0.8202736107715811	-6.371285545253416	NA	NA	NA	NA	NA	NA	NA	NA	NA	NA	NA	NA
sn_broad	Astro	carrier	chr1	204064533	204073965	9433	-	HAVANA	gene	ENSG00000286572	1	ENSG00000286572	lncRNA	-0.26675539395857295	0.2294073971455158	-0.7636854416820342	0.45160046053008185	0.8203589922569261	-5.341677078911025	NA	NA	NA	NA	NA	NA	NA	NA	NA	NA	NA	NA
sn_broad	Astro	carrier	chr2	54723499	54972025	248527	+	HAVANA	gene	ENSG00000214595	13	EML6	protein_coding	-0.0709684198531666	7.6257630179517495	-0.7637045928334547	0.4515892336172792	0.8203589922569261	-6.449382715169715	NA	NA	NA	NA	NA	NA	NA	NA	NA	NA	NA	NA
sn_broad	Astro	carrier	chr7	2242226	2251146	8921	+	HAVANA	gene	ENSG00000106268	16	NUDT1	protein_coding	-0.25379093992488544	-3.9061961894590785e-4	-0.7635716994551729	0.4516671426737092	0.8203987759054484	-5.3204658553306885	NA	NA	NA	NA	NA	NA	NA	NA	NA	NA	NA	NA
sn_broad	Astro	carrier	chr2	68365282	68397453	32172	+	HAVANA	gene	ENSG00000115956	10	PLEK	protein_coding	-0.23070797572432505	0.20178258288854967	-0.7631332732563801	0.45192422796817444	0.820542064151461	-5.32665080478902	NA	NA	NA	NA	NA	NA	NA	NA	NA	NA	NA	NA
sn_broad	Astro	carrier	chr16	75108601	75110712	2112	-	HAVANA	gene	ENSG00000247033	1	ENSG00000247033	lncRNA	-0.21727557822481514	0.45825099519505225	-0.7632640082510954	0.4518475581642388	0.820542064151461	-5.368147880108745	NA	NA	NA	NA	NA	NA	NA	NA	NA	NA	NA	NA
sn_broad	Astro	carrier	chr10	117425194	117490419	65226	+	HAVANA	gene	ENSG00000258114	1	ENSG00000258114	lncRNA	0.26762567179829855	1.0178181094203942	0.7630670672612188	0.451963057570412	0.820542064151461	-5.639795818317989	NA	NA	NA	NA	NA	NA	NA	NA	NA	NA	NA	NA
sn_broad	Astro	carrier	chr4	102814252	102819881	5630	+	HAVANA	gene	ENSG00000286242	1	ENSG00000286242	lncRNA	-0.24714686817554532	1.7088204133658254	-0.7629789077887698	0.4520147659070166	0.820542064151461	-5.705335674944933	NA	NA	NA	NA	NA	NA	NA	NA	NA	NA	NA	NA
sn_broad	Astro	carrier	chr4	17577198	17607972	30775	+	HAVANA	gene	ENSG00000002549	13	LAP3	protein_coding	-0.09633396828143947	4.6318807316558255	-0.7630407242092381	0.4519785082390174	0.820542064151461	-6.300381037064754	NA	NA	NA	NA	NA	NA	NA	NA	NA	NA	NA	NA
sn_broad	Astro	carrier	chr7	16599779	16645817	46039	-	HAVANA	gene	ENSG00000106524	9	ANKMY2	protein_coding	0.06487742825135046	4.7170486386922015	0.7631541139369905	0.45191200538837584	0.820542064151461	-6.310677793220907	NA	NA	NA	NA	NA	NA	NA	NA	NA	NA	NA	NA
sn_broad	Astro	carrier	chr2	114442299	115845780	1403482	+	HAVANA	gene	ENSG00000175497	17	DPP10	protein_coding	-0.25548978937709865	12.798093530038152	-0.762814341673322	0.4521112986172735	0.8205546850275858	-6.2304650898881135	NA	NA	NA	NA	NA	NA	NA	NA	NA	NA	NA	NA
sn_broad	Astro	carrier	chr19	15353385	15379815	26431	-	HAVANA	gene	ENSG00000105127	10	AKAP8	protein_coding	0.08636629079581093	4.438823569564476	0.7628492841597744	0.452090800702559	0.8205546850275858	-6.26321700128784	NA	NA	NA	NA	NA	NA	NA	NA	NA	NA	NA	NA
sn_broad	Astro	carrier	chr18	423744	424416	673	-	HAVANA	gene	ENSG00000265477	1	ENSG00000265477	lncRNA	-0.3525075812784839	0.027555526255837556	-0.7607209841519484	0.45334031265608954	0.8206085595512125	-5.282622884661172	NA	NA	NA	NA	NA	NA	NA	NA	NA	NA	NA	NA
sn_broad	Astro	carrier	chr6	44278734	44297698	18965	-	HAVANA	gene	ENSG00000146221	10	TCTE1	protein_coding	-0.2751163479593405	-0.07923840890784739	-0.7624848795540444	0.45230459450884763	0.8206085595512125	-5.284971847863507	NA	NA	NA	NA	NA	NA	NA	NA	NA	NA	NA	NA
sn_broad	Astro	carrier	chrX	101615118	101618001	2884	-	HAVANA	gene	ENSG00000198960	11	ARMCX6	protein_coding	0.23705209322950543	0.35961097558547733	0.7609173669153126	0.45322493142907905	0.8206085595512125	-5.346854883382693	NA	NA	NA	NA	NA	NA	NA	NA	NA	NA	NA	NA
sn_broad	Astro	carrier	chrX	123959233	123961341	2109	-	HAVANA	gene	ENSG00000232412	1	STAG2-AS1	lncRNA	0.16388838962412006	0.4021906771232071	0.760707696403312	0.45334812027038873	0.8206085595512125	-5.364716912605936	NA	NA	NA	NA	NA	NA	NA	NA	NA	NA	NA	NA
sn_broad	Astro	carrier	chr1	160190575	160201886	11312	+	HAVANA	gene	ENSG00000143318	13	CASQ1	protein_coding	0.21594226736620858	0.6902460037051925	0.7611820974515587	0.45306942137095774	0.8206085595512125	-5.418750044189046	NA	NA	NA	NA	NA	NA	NA	NA	NA	NA	NA	NA
sn_broad	Astro	carrier	chr12	32725248	32725660	413	-	HAVANA	gene	ENSG00000276148	1	ENSG00000276148	lncRNA	0.2269042043223769	0.6701641064531446	0.7608569209210259	0.45326044354209727	0.8206085595512125	-5.428452774364438	NA	NA	NA	NA	NA	NA	NA	NA	NA	NA	NA	NA
sn_broad	Astro	carrier	chrX	48071223	48078721	7499	+	HAVANA	gene	ENSG00000287757	3	ENSG00000287757	lncRNA	-0.1978647600433822	0.7080794662897624	-0.761337933024601	0.45297789410564526	0.8206085595512125	-5.452667403840223	NA	NA	NA	NA	NA	NA	NA	NA	NA	NA	NA	NA
sn_broad	Astro	carrier	chr1	108815898	108963484	147587	-	HAVANA	gene	ENSG00000162641	20	AKNAD1	protein_coding	-0.2029045453214054	1.2649601049881782	-0.7620075613696532	0.45258472519992377	0.8206085595512125	-5.599013943491815	NA	NA	NA	NA	NA	NA	NA	NA	NA	NA	NA	NA
sn_broad	Astro	carrier	chr5	149993118	150000654	7537	-	HAVANA	gene	ENSG00000164296	7	TIGD6	protein_coding	-0.13803882286217595	1.4387588393748703	-0.7613685820770673	0.45295989422424643	0.8206085595512125	-5.630321398855579	NA	NA	NA	NA	NA	NA	NA	NA	NA	NA	NA	NA
sn_broad	Astro	carrier	chr9	63299453	63385117	85665	-	HAVANA	gene	ENSG00000290549	1	ENSG00000290549	lncRNA	-0.31575919937029584	1.9690815675012414	-0.7606275953113301	0.4533951877607736	0.8206085595512125	-5.7174409095071095	NA	NA	NA	NA	NA	NA	NA	NA	NA	NA	NA	NA
sn_broad	Astro	carrier	chrX	120036236	120146855	110620	+	HAVANA	gene	ENSG00000258545	7	RHOXF1-AS1	lncRNA	-0.26105608999401286	2.6745932844665825	-0.7610841465637039	0.4531269567319677	0.8206085595512125	-5.888735386225365	NA	NA	NA	NA	NA	NA	NA	NA	NA	NA	NA	NA
sn_broad	Astro	carrier	chr16	70035638	70065945	30308	-	HAVANA	gene	ENSG00000290709	1	ENSG00000290709	lncRNA	0.13162575665529985	2.6815421116907885	0.7620351193343372	0.45256854904100396	0.8206085595512125	-5.912700870842572	NA	NA	NA	NA	NA	NA	NA	NA	NA	NA	NA	NA
sn_broad	Astro	carrier	chr1	16905199	16905396	198	+	HAVANA	gene	ENSG00000290122	1	ENSG00000290122	lncRNA	0.31428225615073757	3.313486716425949	0.7613520345704026	0.45296961235614397	0.8206085595512125	-6.00118575136252	NA	NA	NA	NA	NA	NA	NA	NA	NA	NA	NA	NA
sn_broad	Astro	carrier	chr8	91209494	91398155	188662	+	HAVANA	gene	ENSG00000147606	9	SLC26A7	protein_coding	-0.11318534349862408	3.0262539470148657	-0.7620326211826548	0.45257001540861996	0.8206085595512125	-6.012794958389368	NA	NA	NA	NA	NA	NA	NA	NA	NA	NA	NA	NA
sn_broad	Astro	carrier	chr9	113275642	113294009	18368	+	HAVANA	gene	ENSG00000136875	13	PRPF4	protein_coding	0.10910740701486943	3.3353029360245476	0.7621445736177491	0.45250430423613897	0.8206085595512125	-6.028034095813211	NA	NA	NA	NA	NA	NA	NA	NA	NA	NA	NA	NA
sn_broad	Astro	carrier	chr9	100427143	100451734	24592	+	HAVANA	gene	ENSG00000066697	15	MSANTD3	protein_coding	-0.08911096204420055	3.612209341164836	-0.7609462808789059	0.45320794501797856	0.8206085595512125	-6.123319383890791	NA	NA	NA	NA	NA	NA	NA	NA	NA	NA	NA	NA
sn_broad	Astro	carrier	chr9	33264879	33282070	17192	+	HAVANA	gene	ENSG00000086065	14	CHMP5	protein_coding	-0.06951053051632972	4.172150078247476	-0.7614843288160938	0.45289192116971755	0.8206085595512125	-6.21587469806304	NA	NA	NA	NA	NA	NA	NA	NA	NA	NA	NA	NA
sn_broad	Astro	carrier	chr10	118241468	118267710	26243	+	HAVANA	gene	ENSG00000238276	7	LINC02944	lncRNA	0.13393712094206212	4.373234046043309	0.7623287964378913	0.45239618590231456	0.8206085595512125	-6.261007959365452	NA	NA	NA	NA	NA	NA	NA	NA	NA	NA	NA	NA
sn_broad	Astro	carrier	chr6	30184455	30213427	28973	-	HAVANA	gene	ENSG00000234127	9	TRIM26	protein_coding	0.11041357114267036	4.799527537053092	0.7612696786541348	0.45301798074541855	0.8206085595512125	-6.303264334114747	NA	NA	NA	NA	NA	NA	NA	NA	NA	NA	NA	NA
sn_broad	Astro	carrier	chr20	21557417	21666621	109205	+	HAVANA	gene	ENSG00000279082	5	LINC01727	lncRNA	0.304497426146737	4.8033636923030025	0.7606400367275203	0.4533878769798714	0.8206085595512125	-6.3064995109340325	NA	NA	NA	NA	NA	NA	NA	NA	NA	NA	NA	NA
sn_broad	Astro	carrier	chr3	131325092	131381656	56565	-	HAVANA	gene	ENSG00000250608	2	NUDT16-DT	lncRNA	-0.08143200434866404	4.823698798338207	-0.761630630090363	0.4528060134587927	0.8206085595512125	-6.336405728589968	NA	NA	NA	NA	NA	NA	NA	NA	NA	NA	NA	NA
sn_broad	Astro	carrier	chr2	237966827	238042782	75956	+	HAVANA	gene	ENSG00000184182	19	UBE2F	protein_coding	0.08194973035795172	5.012087720954278	0.7615664806026099	0.45284368066771097	0.8206085595512125	-6.354348403156777	NA	NA	NA	NA	NA	NA	NA	NA	NA	NA	NA	NA
sn_broad	Astro	carrier	chr16	20780193	20900349	120157	-	HAVANA	gene	ENSG00000196678	14	ERI2	protein_coding	-0.05591895784958156	5.1014083549131986	-0.7610819802548505	0.4531282292490949	0.8206085595512125	-6.363912863938408	NA	NA	NA	NA	NA	NA	NA	NA	NA	NA	NA	NA
sn_broad	Astro	carrier	chr13	46553168	46753040	199873	+	HAVANA	gene	ENSG00000136141	15	LRCH1	protein_coding	0.10526557920282142	5.245892359271534	0.7611009046582481	0.45311711288795364	0.8206085595512125	-6.369111433498573	NA	NA	NA	NA	NA	NA	NA	NA	NA	NA	NA	NA
sn_broad	Astro	carrier	chr6	85449584	85495791	46208	+	HAVANA	gene	ENSG00000135318	12	NT5E	protein_coding	-0.13476175262465828	5.604963104169473	-0.7623191981561012	0.45240181864711126	0.8206085595512125	-6.418745235255625	NA	NA	NA	NA	NA	NA	NA	NA	NA	NA	NA	NA
sn_broad	Astro	carrier	chr15	78167468	78245688	78221	-	HAVANA	gene	ENSG00000103740	10	ACSBG1	protein_coding	0.08196056927077322	8.410325493143462	0.76107792164542	0.4531306133331666	0.8206085595512125	-6.4255500587861	NA	NA	NA	NA	NA	NA	NA	NA	NA	NA	NA	NA
sn_broad	Astro	carrier	chr19	12224686	12294883	70198	-	HAVANA	gene	ENSG00000197857	16	ZNF44	protein_coding	-0.06198822912838242	5.879101512759418	-0.7613133435639614	0.45299233555772556	0.8206085595512125	-6.437012177945619	NA	NA	NA	NA	NA	NA	NA	NA	NA	NA	NA	NA
sn_broad	Astro	carrier	chr4	15002481	15070153	67673	+	HAVANA	gene	ENSG00000137449	17	CPEB2	protein_coding	0.10139638894950931	6.994923608125046	0.7616439546910361	0.452798189772201	0.8206085595512125	-6.459329756052487	NA	NA	NA	NA	NA	NA	NA	NA	NA	NA	NA	NA
sn_broad	Astro	carrier	chr19	58266635	58267685	1051	+	HAVANA	gene	ENSG00000268201	1	ENSG00000268201	lncRNA	-0.19812391423857834	0.22772685953273628	-0.7602829365997419	0.45359774281115284	0.8207362338638402	-5.364912036490093	NA	NA	NA	NA	NA	NA	NA	NA	NA	NA	NA	NA
sn_broad	Astro	carrier	chr1	246775880	246792385	16506	+	HAVANA	gene	ENSG00000227953	7	LINC01341	lncRNA	-0.13897937270344474	1.6131542394293155	-0.759939457615261	0.45379965814974477	0.8207362338638402	-5.69174096553516	NA	NA	NA	NA	NA	NA	NA	NA	NA	NA	NA	NA
sn_broad	Astro	carrier	chr17	68133201	68135935	2735	+	HAVANA	gene	ENSG00000277476	1	ENSG00000277476	lncRNA	-0.13598296028720003	1.9149703537753218	-0.7597788566492388	0.4538940863565756	0.8207362338638402	-5.708471770610659	NA	NA	NA	NA	NA	NA	NA	NA	NA	NA	NA	NA
sn_broad	Astro	carrier	chr5	150475531	150485968	10438	-	HAVANA	gene	ENSG00000254333	1	NDST1-AS1	lncRNA	-0.13533640366146926	1.9618513307154564	-0.7601817753085808	0.45365720527513975	0.8207362338638402	-5.757788388839899	NA	NA	NA	NA	NA	NA	NA	NA	NA	NA	NA	NA
sn_broad	Astro	carrier	chr12	57782761	57808071	25311	+	HAVANA	gene	ENSG00000123297	20	TSFM	protein_coding	-0.08496710000922447	3.015796426735963	-0.7600446274823618	0.4537378279863835	0.8207362338638402	-5.992396381936314	NA	NA	NA	NA	NA	NA	NA	NA	NA	NA	NA	NA
sn_broad	Astro	carrier	chr14	94081301	94103846	22546	+	HAVANA	gene	ENSG00000165948	11	IFI27L1	protein_coding	-0.07122302275343806	4.145327370791372	-0.759807837238826	0.4538770458362448	0.8207362338638402	-6.223575558865497	NA	NA	NA	NA	NA	NA	NA	NA	NA	NA	NA	NA
sn_broad	Astro	carrier	chr22	29259872	29268209	8338	-	HAVANA	gene	ENSG00000100263	14	RHBDD3	protein_coding	-0.07260259075821685	4.200656083892651	-0.7600982002256075	0.453706334092563	0.8207362338638402	-6.228918783059298	NA	NA	NA	NA	NA	NA	NA	NA	NA	NA	NA	NA
sn_broad	Astro	carrier	chr6	143450805	143490616	39812	+	HAVANA	gene	ENSG00000034693	15	PEX3	protein_coding	-0.07187170370651552	5.489315702505927	-0.7597454508885322	0.45391372933997975	0.8207362338638402	-6.4150560428131636	NA	NA	NA	NA	NA	NA	NA	NA	NA	NA	NA	NA
sn_broad	Astro	carrier	chr17	45023338	45061131	37794	-	HAVANA	gene	ENSG00000172992	13	DCAKD	protein_coding	-0.1076449210934598	5.687837067571723	-0.7600407183172165	0.4537401261244799	0.8207362338638402	-6.431783941615434	NA	NA	NA	NA	NA	NA	NA	NA	NA	NA	NA	NA
sn_broad	Astro	carrier	chr10	100912963	100965134	52172	+	HAVANA	gene	ENSG00000119906	13	SLF2	protein_coding	0.055100725173971465	6.633468868468805	0.7604077472999374	0.45352438565508557	0.8207362338638402	-6.460799195746213	NA	NA	NA	NA	NA	NA	NA	NA	NA	NA	NA	NA
sn_broad	Astro	carrier	chr5	87412342	87499340	86999	+	HAVANA	gene	ENSG00000285190	1	ENSG00000285190	lncRNA	0.2107415409922342	2.5585604650024423	0.7595892504633748	0.454005583757777	0.8207595064377458	-5.848482213091731	NA	NA	NA	NA	NA	NA	NA	NA	NA	NA	NA	NA
sn_broad	Astro	carrier	chr1	161399409	161422424	23016	+	HAVANA	gene	ENSG00000283696	1	ENSG00000283696	lncRNA	0.12908094858215602	2.4351023402577385	0.7595711934922704	0.454016202960705	0.8207595064377458	-5.8560840474038205	NA	NA	NA	NA	NA	NA	NA	NA	NA	NA	NA	NA
sn_broad	Astro	carrier	chr17	16441577	16492193	50617	-	HAVANA	gene	ENSG00000181350	12	LRRC75A	protein_coding	0.10364828414951477	4.735095952015319	0.7594128884475806	0.45410930759536894	0.8207658361431688	-6.312729945552053	NA	NA	NA	NA	NA	NA	NA	NA	NA	NA	NA	NA
sn_broad	Astro	carrier	chrX	19912860	19991061	78202	-	HAVANA	gene	ENSG00000173681	17	BCLAF3	protein_coding	-0.058727052404476954	6.144798056651177	-0.759415521533471	0.45410775889417354	0.8207658361431688	-6.450167764512278	NA	NA	NA	NA	NA	NA	NA	NA	NA	NA	NA	NA
sn_broad	Astro	carrier	chr12	56752161	56787790	35630	+	HAVANA	gene	ENSG00000025423	11	HSD17B6	protein_coding	-0.12199271693420854	4.403571061962136	-0.7593296967795751	0.45415824002800886	0.820773301500752	-6.274572424016913	NA	NA	NA	NA	NA	NA	NA	NA	NA	NA	NA	NA
sn_broad	Astro	carrier	chr2	223667680	223838027	170348	-	HAVANA	gene	ENSG00000152056	18	AP1S3	protein_coding	0.11104641975379259	4.9233226236686045	0.7591995097602005	0.45423482091205736	0.8208307278663337	-6.340711870119287	NA	NA	NA	NA	NA	NA	NA	NA	NA	NA	NA	NA
sn_broad	Astro	carrier	chr11	102047437	102084554	37118	+	HAVANA	gene	ENSG00000137691	13	CFAP300	protein_coding	-0.13711443526908496	2.472203868201665	-0.7589698427251637	0.45436993840516193	0.8209939117844527	-5.864217985310835	NA	NA	NA	NA	NA	NA	NA	NA	NA	NA	NA	NA
sn_broad	Astro	carrier	chr1	998962	1000172	1211	-	HAVANA	gene	ENSG00000188290	11	HES4	protein_coding	-0.18036044467886025	5.196415814228496	-0.7586506607539099	0.454557758949345	0.8210093802575176	-6.354692289197073	NA	NA	NA	NA	NA	NA	NA	NA	NA	NA	NA	NA
sn_broad	Astro	carrier	chr17	51177425	51260163	82739	-	HAVANA	gene	ENSG00000011258	16	MBTD1	protein_coding	-0.05717520145923327	6.278915200909873	-0.7586610672036816	0.45455163461373493	0.8210093802575176	-6.457068516374339	NA	NA	NA	NA	NA	NA	NA	NA	NA	NA	NA	NA
sn_broad	Astro	carrier	chr1	161766298	161977574	211277	+	HAVANA	gene	ENSG00000118217	7	ATF6	protein_coding	0.09836343252340551	6.630214191849685	0.7587751215585403	0.45448451530962364	0.8210093802575176	-6.460678343287213	NA	NA	NA	NA	NA	NA	NA	NA	NA	NA	NA	NA
sn_broad	Astro	carrier	chr18	2655726	2805017	149292	+	HAVANA	gene	ENSG00000101596	17	SMCHD1	protein_coding	0.051953456199399284	7.053287605407744	0.7588232123087364	0.454456216380395	0.8210093802575176	-6.461834002831539	NA	NA	NA	NA	NA	NA	NA	NA	NA	NA	NA	NA
sn_broad	Astro	carrier	chr6	89095959	89118071	22113	-	HAVANA	gene	ENSG00000154548	9	SRSF12	protein_coding	-0.07546265142712172	3.7096817620547804	-0.75802333852729	0.45492703717341576	0.82151437368329	-6.142493474066479	NA	NA	NA	NA	NA	NA	NA	NA	NA	NA	NA	NA
sn_broad	Astro	carrier	chr9	95871264	96121154	249891	+	HAVANA	gene	ENSG00000182150	19	ERCC6L2	protein_coding	0.05403177527721237	7.491811971629368	0.7580710211142899	0.4548989621762004	0.82151437368329	-6.4561594591945415	NA	NA	NA	NA	NA	NA	NA	NA	NA	NA	NA	NA
sn_broad	Astro	carrier	chrX	47623172	47630305	7134	-	HAVANA	gene	ENSG00000126759	14	CFP	protein_coding	-0.2927671323188723	0.07769019941384632	-0.7572098682619393	0.4554061584590169	0.8216392115138853	-5.260249408772996	NA	NA	NA	NA	NA	NA	NA	NA	NA	NA	NA	NA
sn_broad	Astro	carrier	chr3	156143570	156540627	397058	+	HAVANA	gene	ENSG00000287916	1	ENSG00000287916	lncRNA	-0.2891140725652168	-0.22696135207909343	-0.7575000905744129	0.4552351876499473	0.8216392115138853	-5.308123300222573	NA	NA	NA	NA	NA	NA	NA	NA	NA	NA	NA	NA
sn_broad	Astro	carrier	chr2	197705369	197708395	3027	+	HAVANA	gene	ENSG00000247626	5	MARS2	protein_coding	-0.18214290620316156	0.7338635751358751	-0.7571445189597638	0.45544466118578086	0.8216392115138853	-5.449080515428486	NA	NA	NA	NA	NA	NA	NA	NA	NA	NA	NA	NA
sn_broad	Astro	carrier	chr1	154272355	154275875	3521	+	HAVANA	gene	ENSG00000143575	16	HAX1	protein_coding	0.12603674651488062	3.0701503974954916	0.7576264217041888	0.45516077753296413	0.8216392115138853	-5.971316206284748	NA	NA	NA	NA	NA	NA	NA	NA	NA	NA	NA	NA
sn_broad	Astro	carrier	chr20	54208087	54228052	19966	+	HAVANA	gene	ENSG00000101132	10	PFDN4	protein_coding	-0.09267835536022861	3.1625462046933084	-0.7573794198885574	0.45530627046824346	0.8216392115138853	-6.023054243597597	NA	NA	NA	NA	NA	NA	NA	NA	NA	NA	NA	NA
sn_broad	Astro	carrier	chr14	58408495	58427531	19037	-	HAVANA	gene	ENSG00000100575	14	TIMM9	protein_coding	-0.06791673593699299	3.9196274530289568	-0.7573165692496303	0.45534329616149016	0.8216392115138853	-6.176113458172514	NA	NA	NA	NA	NA	NA	NA	NA	NA	NA	NA	NA
sn_broad	Astro	carrier	chr6	157289025	157323601	34577	-	HAVANA	gene	ENSG00000215712	11	TMEM242	protein_coding	0.0687763277718747	3.9000256462311924	0.7575878787180822	0.4551834789153152	0.8216392115138853	-6.176878970729995	NA	NA	NA	NA	NA	NA	NA	NA	NA	NA	NA	NA
sn_broad	Astro	carrier	chr17	37406886	37479725	72840	+	HAVANA	gene	ENSG00000276234	5	TADA2A	protein_coding	0.060381232672374274	4.5052862060338965	0.7572471790244112	0.4553841764430394	0.8216392115138853	-6.2757741090951695	NA	NA	NA	NA	NA	NA	NA	NA	NA	NA	NA	NA
sn_broad	Astro	carrier	chr8	26748150	26867278	119129	-	HAVANA	gene	ENSG00000120907	18	ADRA1A	protein_coding	0.07575507467600051	7.6158199795345425	0.7576468704689981	0.4551487337153093	0.8216392115138853	-6.454061958528033	NA	NA	NA	NA	NA	NA	NA	NA	NA	NA	NA	NA
sn_broad	Astro	carrier	chr3	50088919	50119021	30103	+	HAVANA	gene	ENSG00000003756	17	RBM5	protein_coding	0.05169106526811751	6.874076988578796	0.7578246186366381	0.4550440524130631	0.8216392115138853	-6.46411298811105	NA	NA	NA	NA	NA	NA	NA	NA	NA	NA	NA	NA
sn_broad	Astro	carrier	chr2	112541915	112579818	37904	+	HAVANA	gene	ENSG00000125630	16	POLR1B	protein_coding	-0.10804670982463271	3.307451474279454	-0.7564905389993325	0.4558300818752996	0.8222535545446523	-6.05482933723236	NA	NA	NA	NA	NA	NA	NA	NA	NA	NA	NA	NA
sn_broad	Astro	carrier	chr15	66314914	66331703	16790	-	HAVANA	gene	ENSG00000260773	1	ENSG00000260773	lncRNA	-0.11189364892280684	2.1611576806866566	-0.7562016881647222	0.4560003767136026	0.8223987892688718	-5.799147472972109	NA	NA	NA	NA	NA	NA	NA	NA	NA	NA	NA	NA
sn_broad	Astro	carrier	chr6	79420172	79529276	109105	+	HAVANA	gene	ENSG00000231533	2	ENSG00000231533	lncRNA	0.15760919446414134	3.4133593608495287	0.7562378795341627	0.45597903766735026	0.8223987892688718	-6.093582700944096	NA	NA	NA	NA	NA	NA	NA	NA	NA	NA	NA	NA
sn_broad	Astro	carrier	chr8	73064543	73124088	59546	-	HAVANA	gene	ENSG00000164764	11	SBSPON	protein_coding	-0.3225056259490844	-0.09447304671520797	-0.7559859475430003	0.4561275933519965	0.8224662903748597	-5.297210631917701	NA	NA	NA	NA	NA	NA	NA	NA	NA	NA	NA	NA
sn_broad	Astro	carrier	chr7	128667043	128668156	1114	+	HAVANA	gene	ENSG00000271553	1	ENSG00000271553	lncRNA	-0.12221593741425552	2.9093508058654156	-0.756042045036351	0.4560945120908566	0.8224662903748597	-5.953579826771373	NA	NA	NA	NA	NA	NA	NA	NA	NA	NA	NA	NA
sn_broad	Astro	carrier	chr20	41359962	41366818	6857	-	HAVANA	gene	ENSG00000183798	5	EMILIN3	protein_coding	0.4994920964395664	-0.8874049087867247	0.7558390506499107	0.4562142266897109	0.8224697393012541	-5.080784396896754	NA	NA	NA	NA	NA	NA	NA	NA	NA	NA	NA	NA
sn_broad	Astro	carrier	chr1	66752459	66779047	26589	+	HAVANA	gene	ENSG00000152760	10	DYNLT5	protein_coding	-0.38935453520093105	1.8447707131899576	-0.755737175618994	0.4562743138456954	0.8224697393012541	-5.689750118243393	NA	NA	NA	NA	NA	NA	NA	NA	NA	NA	NA	NA
sn_broad	Astro	carrier	chr3	132654446	132679794	25349	+	HAVANA	gene	ENSG00000081307	15	UBA5	protein_coding	-0.05719302194024323	5.6532775331801854	-0.7557088710163267	0.4562910090850687	0.8224697393012541	-6.426949661184366	NA	NA	NA	NA	NA	NA	NA	NA	NA	NA	NA	NA
sn_broad	Astro	carrier	chr6	88609897	88963618	353722	-	HAVANA	gene	ENSG00000111880	16	RNGTT	protein_coding	0.06728306905387305	6.974940954458359	0.7556782269936784	0.456309084621067	0.8224697393012541	-6.466123057066882	NA	NA	NA	NA	NA	NA	NA	NA	NA	NA	NA	NA
sn_broad	Astro	carrier	chr10	72692143	72887694	195552	+	HAVANA	gene	ENSG00000156026	15	MCU	protein_coding	-0.08406807695946794	5.5980819405052245	-0.7555544714388736	0.4563820868022008	0.8225203964797165	-6.417901530080397	NA	NA	NA	NA	NA	NA	NA	NA	NA	NA	NA	NA
sn_broad	Astro	carrier	chr10	124915447	124916709	1263	-	HAVANA	gene	ENSG00000289280	2	ENSG00000289280	lncRNA	-0.18992380025888228	0.2573022479251402	-0.7554772779377295	0.4564276259973187	0.8225215530465156	-5.391780500431839	NA	NA	NA	NA	NA	NA	NA	NA	NA	NA	NA	NA
sn_broad	Astro	carrier	chr2	38889875	38975454	85580	+	HAVANA	gene	ENSG00000214694	13	ARHGEF33	protein_coding	0.11351824752081008	2.8239195975231306	0.7553241946354129	0.4565179432650658	0.8226033953591035	-5.922514129848157	NA	NA	NA	NA	NA	NA	NA	NA	NA	NA	NA	NA
sn_broad	Astro	carrier	chr3	44761721	44873376	111656	+	HAVANA	gene	ENSG00000163808	17	KIF15	protein_coding	0.11040097481898092	2.6603699429811614	0.7549864040808199	0.4567172730582355	0.822881632811455	-5.925117342888759	NA	NA	NA	NA	NA	NA	NA	NA	NA	NA	NA	NA
sn_broad	Astro	carrier	chr2	208266255	208358746	92492	+	HAVANA	gene	ENSG00000115020	17	PIKFYVE	protein_coding	0.06901550562582903	6.473881556868083	0.7549089855099447	0.4567629649344387	0.8228830285769414	-6.463517044159902	NA	NA	NA	NA	NA	NA	NA	NA	NA	NA	NA	NA
sn_broad	Astro	carrier	chr2	47924181	48314224	390044	-	HAVANA	gene	ENSG00000230773	9	ENSG00000230773	lncRNA	-0.10502934653106366	3.5392688716460867	-0.7545733610803389	0.4569610793843193	0.8230780625622582	-6.097757783758081	NA	NA	NA	NA	NA	NA	NA	NA	NA	NA	NA	NA
sn_broad	Astro	carrier	chr22	23856703	23886312	29610	+	HAVANA	gene	ENSG00000133460	20	SLC2A11	protein_coding	-0.09094720058197936	4.372788695563895	-0.75463549432393	0.4569243991480121	0.8230780625622582	-6.262533693437695	NA	NA	NA	NA	NA	NA	NA	NA	NA	NA	NA	NA
sn_broad	Astro	carrier	chr9	116838144	116877264	39121	+	HAVANA	gene	ENSG00000285820	1	ENSG00000285820	lncRNA	-0.18076526917866675	2.7446137593514344	-0.7543261064026759	0.4571070629909565	0.8231791402727143	-5.961608215692166	NA	NA	NA	NA	NA	NA	NA	NA	NA	NA	NA	NA
sn_broad	Astro	carrier	chr11	65180566	65212006	31441	+	HAVANA	gene	ENSG00000014216	16	CAPN1	protein_coding	-0.08009744647864414	4.331700295748834	-0.754393952066554	0.4570670029384948	0.8231791402727143	-6.253513651724356	NA	NA	NA	NA	NA	NA	NA	NA	NA	NA	NA	NA
sn_broad	Astro	carrier	chr1	110947190	110963965	16776	-	HAVANA	gene	ENSG00000121931	16	LRIF1	protein_coding	0.1009858844806617	4.555990922119522	0.7542487604013935	0.4571527351385104	0.8231804705855622	-6.277534231212338	NA	NA	NA	NA	NA	NA	NA	NA	NA	NA	NA	NA
sn_broad	Astro	carrier	chr7	141927357	141947007	19651	-	HAVANA	gene	ENSG00000258227	7	CLEC5A	protein_coding	-0.3042904514205209	0.02660567425578666	-0.7539720765781278	0.45731613670344096	0.823231956805251	-5.375438637355053	NA	NA	NA	NA	NA	NA	NA	NA	NA	NA	NA	NA
sn_broad	Astro	carrier	chr2	200810594	200827338	16745	+	HAVANA	gene	ENSG00000082153	18	BZW1	protein_coding	0.07093387605454682	5.330426449128686	0.7540610594399632	0.4572635821895711	0.823231956805251	-6.388237645617549	NA	NA	NA	NA	NA	NA	NA	NA	NA	NA	NA	NA
sn_broad	Astro	carrier	chr15	77984036	78077724	93689	-	HAVANA	gene	ENSG00000167202	12	TBC1D2B	protein_coding	-0.052491796667713864	5.5373705849830825	-0.7539803105863375	0.4573112734335124	0.823231956805251	-6.421627152465549	NA	NA	NA	NA	NA	NA	NA	NA	NA	NA	NA	NA
sn_broad	Astro	carrier	chr19	34733298	34734501	1204	-	HAVANA	gene	ENSG00000274104	2	ENSG00000274104	lncRNA	-0.21146505685719497	0.1232509515711268	-0.7534995214240977	0.45759529433476065	0.8233470867861366	-5.348679895077965	NA	NA	NA	NA	NA	NA	NA	NA	NA	NA	NA	NA
sn_broad	Astro	carrier	chr16	28456329	28472336	16008	-	HAVANA	gene	ENSG00000233232	8	NPIPB7	protein_coding	-0.18000543563482882	0.9059494112067953	-0.7528750571153604	0.4579643457615028	0.8233470867861366	-5.53061111240738	NA	NA	NA	NA	NA	NA	NA	NA	NA	NA	NA	NA
sn_broad	Astro	carrier	chr22	21938269	21977632	39364	+	HAVANA	gene	ENSG00000224086	6	PPM1F-AS1	lncRNA	-0.15156132045701143	1.6745360535380294	-0.7537060280970398	0.45747328998724057	0.8233470867861366	-5.710025470294802	NA	NA	NA	NA	NA	NA	NA	NA	NA	NA	NA	NA
sn_broad	Astro	carrier	chr20	31944337	31952046	7710	-	HAVANA	gene	ENSG00000088356	6	PDRG1	protein_coding	0.12920528600415504	2.176178739607608	0.7530292251526262	0.4578732177878454	0.8233470867861366	-5.7699654232528985	NA	NA	NA	NA	NA	NA	NA	NA	NA	NA	NA	NA
sn_broad	Astro	carrier	chr15	90966340	90988625	22286	+	HAVANA	gene	ENSG00000258725	2	PRC1-AS1	lncRNA	-0.12314872429562196	2.5028517080594916	-0.7530408643366068	0.45786633835919044	0.8233470867861366	-5.878585026743784	NA	NA	NA	NA	NA	NA	NA	NA	NA	NA	NA	NA
sn_broad	Astro	carrier	chr14	75002921	75012366	9446	+	HAVANA	gene	ENSG00000119718	11	EIF2B2	protein_coding	0.09985369969751456	2.8363489060265166	0.7528835589324658	0.45795932009907847	0.8233470867861366	-5.918059631510788	NA	NA	NA	NA	NA	NA	NA	NA	NA	NA	NA	NA
sn_broad	Astro	carrier	chr19	7680833	7687703	6871	+	HAVANA	gene	ENSG00000181029	9	TRAPPC5	protein_coding	-0.13395830741467485	2.9240454026524163	-0.7537478225235417	0.45744860014460387	0.8233470867861366	-5.950478274135671	NA	NA	NA	NA	NA	NA	NA	NA	NA	NA	NA	NA
sn_broad	Astro	carrier	chr20	38233251	38233799	549	-	HAVANA	gene	ENSG00000277829	1	ENSG00000277829	lncRNA	-0.10545137633231039	3.2357445958791318	-0.7529092251093265	0.45794414830060803	0.8233470867861366	-6.03218852557458	NA	NA	NA	NA	NA	NA	NA	NA	NA	NA	NA	NA
sn_broad	Astro	carrier	chr11	95150539	95234391	83853	+	HAVANA	gene	ENSG00000245552	9	LNCRNA-IUR	lncRNA	-0.13322913881641751	4.079307319319767	-0.7529181665204423	0.4579388629208092	0.8233470867861366	-6.24368270654131	NA	NA	NA	NA	NA	NA	NA	NA	NA	NA	NA	NA
sn_broad	Astro	carrier	chr12	57604622	57609804	5183	+	HAVANA	gene	ENSG00000178498	16	DTX3	protein_coding	0.0908667844246076	4.40449076954205	0.7529265153245812	0.4579339278710184	0.8233470867861366	-6.252210006324868	NA	NA	NA	NA	NA	NA	NA	NA	NA	NA	NA	NA
sn_broad	Astro	carrier	chr13	100603625	100675093	71469	-	HAVANA	gene	ENSG00000125247	16	TMTC4	protein_coding	0.07668106794623863	4.945509750990904	0.7535992112465879	0.4575363950813478	0.8233470867861366	-6.349613019332036	NA	NA	NA	NA	NA	NA	NA	NA	NA	NA	NA	NA
sn_broad	Astro	carrier	chr1	9848276	9910336	62061	-	HAVANA	gene	ENSG00000178585	15	CTNNBIP1	protein_coding	0.0863713575272449	5.437490122900081	0.7529140604751906	0.45794129005095985	0.8233470867861366	-6.408835333440815	NA	NA	NA	NA	NA	NA	NA	NA	NA	NA	NA	NA
sn_broad	Astro	carrier	chr6	150865679	151101887	236209	+	HAVANA	gene	ENSG00000120254	16	MTHFD1L	protein_coding	0.06717018514701989	6.719381303432452	0.7529435523805994	0.45792385721870277	0.8233470867861366	-6.465888977154095	NA	NA	NA	NA	NA	NA	NA	NA	NA	NA	NA	NA
sn_broad	Astro	carrier	chr7	1160374	1165607	5234	+	HAVANA	gene	ENSG00000229043	3	ZFAND2A-DT	lncRNA	0.16051760850167907	1.7326036353971577	0.7527383802221264	0.458045143788521	0.8234115429502212	-5.700964604224147	NA	NA	NA	NA	NA	NA	NA	NA	NA	NA	NA	NA
sn_broad	Astro	carrier	chrX	51190598	51396505	205908	-	HAVANA	gene	ENSG00000229151	3	ENSG00000229151	lncRNA	0.11329025850117236	2.651051315857764	0.7521284702573818	0.4584058015604826	0.8239208026359081	-5.924600343174759	NA	NA	NA	NA	NA	NA	NA	NA	NA	NA	NA	NA
sn_broad	Astro	carrier	chr16	21796106	21820444	24339	-	HAVANA	gene	ENSG00000291066	1	ENSG00000291066	lncRNA	-0.08256677464398443	4.271560672021685	-0.7520311678104143	0.45846335491650914	0.8239208026359081	-6.2461090502418	NA	NA	NA	NA	NA	NA	NA	NA	NA	NA	NA	NA
sn_broad	Astro	carrier	chr1	46557407	46616843	59437	-	HAVANA	gene	ENSG00000079277	22	MKNK1	protein_coding	0.05731293111911073	5.8223344964866826	0.752035717001612	0.4584606640232889	0.8239208026359081	-6.436614273070534	NA	NA	NA	NA	NA	NA	NA	NA	NA	NA	NA	NA
sn_broad	Astro	carrier	chr1	16387117	16437424	50308	-	HAVANA	gene	ENSG00000187144	11	SPATA21	protein_coding	-0.14212828320794713	1.356078200915492	-0.7519048530932849	0.4585380751001287	0.8239742555992504	-5.655990019739459	NA	NA	NA	NA	NA	NA	NA	NA	NA	NA	NA	NA
sn_broad	Astro	carrier	chr1	94896949	94927223	30275	-	HAVANA	gene	ENSG00000117519	16	CNN3	protein_coding	0.1086944793957847	7.657621559057662	0.7517989517511329	0.458600725514388	0.8240060113204775	-6.459916727887052	NA	NA	NA	NA	NA	NA	NA	NA	NA	NA	NA	NA
sn_broad	Astro	carrier	chr2	112211529	112255136	43608	-	HAVANA	gene	ENSG00000144161	14	ZC3H8	protein_coding	-0.06131592219217241	4.915879371982525	-0.751689569694642	0.4586654404107935	0.8240414698760161	-6.355271815853875	NA	NA	NA	NA	NA	NA	NA	NA	NA	NA	NA	NA
sn_broad	Astro	carrier	chr2	27628247	27651511	23265	+	HAVANA	gene	ENSG00000198522	14	GPN1	protein_coding	0.10113874059008099	2.896202968672473	0.7515560433595635	0.4587444473746085	0.8240683032812085	-5.946742867229742	NA	NA	NA	NA	NA	NA	NA	NA	NA	NA	NA	NA
sn_broad	Astro	carrier	chr21	46635595	46665124	29530	+	HAVANA	gene	ENSG00000160310	19	PRMT2	protein_coding	-0.049387507551188925	6.3700829016721086	-0.7515122866222368	0.45877033980158544	0.8240683032812085	-6.464347850232454	NA	NA	NA	NA	NA	NA	NA	NA	NA	NA	NA	NA
sn_broad	Astro	carrier	chr5	147585438	147782775	197338	-	HAVANA	gene	ENSG00000176049	16	JAKMIP2	protein_coding	-0.06590433607427526	8.0189536724708	-0.7512659921596494	0.458916097178637	0.8242493039522186	-6.444694573773129	NA	NA	NA	NA	NA	NA	NA	NA	NA	NA	NA	NA
sn_broad	Astro	carrier	chr4	55373637	55388497	14861	+	HAVANA	gene	ENSG00000273257	2	LINC02928	lncRNA	-0.15104578726356122	1.0111230731357734	-0.7510958853416376	0.459016782604293	0.8243138047449892	-5.542465364315512	NA	NA	NA	NA	NA	NA	NA	NA	NA	NA	NA	NA
sn_broad	Astro	carrier	chr3	156747343	156817062	69720	-	HAVANA	gene	ENSG00000240875	6	LINC00886	lncRNA	0.1089435735432227	5.291656892305547	0.7510532846789291	0.4590419997821168	0.8243138047449892	-6.395551271307782	NA	NA	NA	NA	NA	NA	NA	NA	NA	NA	NA	NA
sn_broad	Astro	carrier	chr11	66330241	66336840	6600	-	HAVANA	gene	ENSG00000174791	11	RIN1	protein_coding	0.28102458385025275	0.6039750924731001	0.7509657442745127	0.45909382131204146	0.8243260615933157	-5.377108237805995	NA	NA	NA	NA	NA	NA	NA	NA	NA	NA	NA	NA
sn_broad	Astro	carrier	chr20	64049836	64072347	22512	+	HAVANA	gene	ENSG00000171703	17	TCEA2	protein_coding	0.11395137019835166	3.95395192480081	0.7508261233890484	0.45917648022538915	0.8243698742159292	-6.155115403416609	NA	NA	NA	NA	NA	NA	NA	NA	NA	NA	NA	NA
sn_broad	Astro	carrier	chr11	128965060	129279324	314265	-	HAVANA	gene	ENSG00000134909	19	ARHGAP32	protein_coding	0.0717935871618618	8.712167043124397	0.7507725172422062	0.459208218688513	0.8243698742159292	-6.421832903888148	NA	NA	NA	NA	NA	NA	NA	NA	NA	NA	NA	NA
sn_broad	Astro	carrier	chr2	58040211	58046700	6490	-	HAVANA	gene	ENSG00000287875	1	ENSG00000287875	lncRNA	-0.23302281910449274	0.34037791906306764	-0.750555693186901	0.45933660642413554	0.8244387802184935	-5.4311614383080435	NA	NA	NA	NA	NA	NA	NA	NA	NA	NA	NA	NA
sn_broad	Astro	carrier	chr15	66278498	66293357	14860	-	HAVANA	gene	ENSG00000261318	1	DIS3L-AS1	lncRNA	-0.1333726203756891	2.6275582723356754	-0.7506198497967518	0.45929861524634996	0.8244387802184935	-5.926061731303103	NA	NA	NA	NA	NA	NA	NA	NA	NA	NA	NA	NA
sn_broad	Astro	carrier	chrX	23334849	23404374	69526	+	HAVANA	gene	ENSG00000165186	12	PTCHD1	protein_coding	0.0786852485102667	6.399911820749678	0.7504681586491317	0.4593884441455197	0.8244510478787148	-6.465336412325108	NA	NA	NA	NA	NA	NA	NA	NA	NA	NA	NA	NA
sn_broad	Astro	carrier	chr2	38751534	38785002	33469	+	HAVANA	gene	ENSG00000152147	11	GEMIN6	protein_coding	-0.13776508505679796	1.3826277664403543	-0.7503212316194174	0.4594754617183515	0.8245264432050348	-5.635886410673205	NA	NA	NA	NA	NA	NA	NA	NA	NA	NA	NA	NA
sn_broad	Astro	carrier	chr17	38847860	38853764	5905	-	HAVANA	gene	ENSG00000125691	14	RPL23	protein_coding	-0.12784472133832425	4.982240192977644	-0.7502449048415619	0.4595206701188098	0.8245268047577469	-6.346046888936111	NA	NA	NA	NA	NA	NA	NA	NA	NA	NA	NA	NA
sn_broad	Astro	carrier	chr4	8366282	8440723	74442	-	HAVANA	gene	ENSG00000087008	16	ACOX3	protein_coding	0.05641001667854528	4.738575136549406	0.750131082381164	0.4595880921208869	0.8245670206301683	-6.322096529705485	NA	NA	NA	NA	NA	NA	NA	NA	NA	NA	NA	NA
sn_broad	Astro	carrier	chr1	121184811	121392874	208064	+	HAVANA	gene	ENSG00000171943	12	SRGAP2C	protein_coding	-0.118096742788109	3.1708858387320777	-0.7497987154028145	0.45978500102616693	0.8247312655569814	-6.002882781393361	NA	NA	NA	NA	NA	NA	NA	NA	NA	NA	NA	NA
sn_broad	Astro	carrier	chr7	131309469	131328312	18844	-	HAVANA	gene	ENSG00000236753	7	MKLN1-AS	lncRNA	0.08652671701130199	3.9242489032363457	0.7497486076553265	0.4598146913973258	0.8247312655569814	-6.181844174258023	NA	NA	NA	NA	NA	NA	NA	NA	NA	NA	NA	NA
sn_broad	Astro	carrier	chr13	32586452	32778019	191568	+	HAVANA	gene	ENSG00000083642	19	PDS5B	protein_coding	0.06451449459603831	7.15144140125758	0.749756810429434	0.45980983092552175	0.8247312655569814	-6.467605342584277	NA	NA	NA	NA	NA	NA	NA	NA	NA	NA	NA	NA
sn_broad	Astro	carrier	chr19	56595300	56626481	31182	+	HAVANA	gene	ENSG00000197951	10	ZNF71	protein_coding	0.12553049930040205	3.4512598637367256	0.7495154931554601	0.4599528337555684	0.8248982784534521	-6.084721767207455	NA	NA	NA	NA	NA	NA	NA	NA	NA	NA	NA	NA
sn_broad	Astro	carrier	chr12	25004342	25108335	103994	+	HAVANA	gene	ENSG00000118308	16	IRAG2	protein_coding	0.22754874676141212	1.0430079402255656	0.7493521734426961	0.4600496307166396	0.8249103684769342	-5.556470783219069	NA	NA	NA	NA	NA	NA	NA	NA	NA	NA	NA	NA
sn_broad	Astro	carrier	chr13	106491147	106521630	30484	+	HAVANA	gene	ENSG00000284966	3	ENSG00000284966	lncRNA	-0.18890208022463462	1.257073416406298	-0.7493620527582922	0.4600437750635883	0.8249103684769342	-5.642439578788894	NA	NA	NA	NA	NA	NA	NA	NA	NA	NA	NA	NA
sn_broad	Astro	carrier	chr1	155139891	155140595	705	-	HAVANA	gene	ENSG00000179085	8	DPM3	protein_coding	-0.15338228281383492	2.2628659611155966	-0.7491188250229459	0.4601879534425136	0.8249423444001803	-5.826460669638428	NA	NA	NA	NA	NA	NA	NA	NA	NA	NA	NA	NA
sn_broad	Astro	carrier	chr11	75586918	75669038	82121	-	HAVANA	gene	ENSG00000171533	12	MAP6	protein_coding	-0.0672614264841993	5.226508607969568	-0.7490941992302472	0.4602025523891836	0.8249423444001803	-6.397905050346055	NA	NA	NA	NA	NA	NA	NA	NA	NA	NA	NA	NA
sn_broad	Astro	carrier	chr5	87318416	87412930	94515	-	HAVANA	gene	ENSG00000134480	16	CCNH	protein_coding	-0.09651217890750052	7.81252037417442	-0.7491056591857513	0.46019575853205574	0.8249423444001803	-6.455229524733702	NA	NA	NA	NA	NA	NA	NA	NA	NA	NA	NA	NA
sn_broad	Astro	carrier	chr1	177392667	177920152	527486	-	HAVANA	gene	ENSG00000227579	6	ENSG00000227579	lncRNA	-0.2050825685248896	1.6643370794615109	-0.7485438741324879	0.460528873822559	0.8253657766023559	-5.700302483868654	NA	NA	NA	NA	NA	NA	NA	NA	NA	NA	NA	NA
sn_broad	Astro	carrier	chr3	197668867	197749727	80861	-	HAVANA	gene	ENSG00000145016	17	RUBCN	protein_coding	0.05390777236726896	5.56200709739554	0.7486195087796763	0.4604840173148276	0.8253657766023559	-6.423035916466369	NA	NA	NA	NA	NA	NA	NA	NA	NA	NA	NA	NA
sn_broad	Astro	carrier	chr7	94394895	94431227	36333	+	HAVANA	gene	ENSG00000164692	19	COL1A2	protein_coding	0.5866657641550357	-0.9059865550398744	0.7477180442078475	0.46101881516467647	0.8254835309178744	-5.08746020134411	NA	NA	NA	NA	NA	NA	NA	NA	NA	NA	NA	NA
sn_broad	Astro	carrier	chr1	37474580	37484377	9798	+	HAVANA	gene	ENSG00000163874	11	ZC3H12A	protein_coding	0.35189529199794023	0.08109594732476298	0.7476687656012966	0.46104806047712443	0.8254835309178744	-5.253468317231934	NA	NA	NA	NA	NA	NA	NA	NA	NA	NA	NA	NA
sn_broad	Astro	carrier	chr8	143566192	143572772	6581	-	HAVANA	gene	ENSG00000204839	9	MROH6	protein_coding	0.27192375067765406	0.6299240430402999	0.7473506902462055	0.4612368545894856	0.8254835309178744	-5.383354804078609	NA	NA	NA	NA	NA	NA	NA	NA	NA	NA	NA	NA
sn_broad	Astro	carrier	chr1	26462756	26468014	5259	-	HAVANA	gene	ENSG00000225891	2	DHDDS-AS1	lncRNA	0.1568219202979133	1.259702053056273	0.7476538949339423	0.46105688596830885	0.8254835309178744	-5.575461967054995	NA	NA	NA	NA	NA	NA	NA	NA	NA	NA	NA	NA
sn_broad	Astro	carrier	chr6	130013699	130141449	127751	+	HAVANA	gene	ENSG00000198945	8	L3MBTL3	protein_coding	-0.1110538782735846	3.124164985851132	-0.7474437060701412	0.46118164018772734	0.8254835309178744	-6.035748626813826	NA	NA	NA	NA	NA	NA	NA	NA	NA	NA	NA	NA
sn_broad	Astro	carrier	chr16	30957294	30984664	27371	+	HAVANA	gene	ENSG00000099381	20	SETD1A	protein_coding	-0.10383852993315901	3.281981911900229	-0.7477028787747599	0.4610278152585182	0.8254835309178744	-6.03898939639548	NA	NA	NA	NA	NA	NA	NA	NA	NA	NA	NA	NA
sn_broad	Astro	carrier	chr5	113323028	113437174	114147	+	HAVANA	gene	ENSG00000232633	4	ENSG00000232633	lncRNA	-0.10595644043102626	3.269276686102091	-0.7475386388378733	0.46112529190456863	0.8254835309178744	-6.046818456197324	NA	NA	NA	NA	NA	NA	NA	NA	NA	NA	NA	NA
sn_broad	Astro	carrier	chr5	73552190	73565667	13478	-	HAVANA	gene	ENSG00000164331	10	ANKRA2	protein_coding	-0.06861862823167852	4.127557949770085	-0.7472319720579675	0.46130733163650817	0.8254835309178744	-6.217462878769257	NA	NA	NA	NA	NA	NA	NA	NA	NA	NA	NA	NA
sn_broad	Astro	carrier	chr18	37565281	37762131	196851	+	HAVANA	gene	ENSG00000285940	4	ENSG00000285940	lncRNA	0.21101338542465964	4.12244349784192	0.747218173694511	0.4613155234463536	0.8254835309178744	-6.223687444395226	NA	NA	NA	NA	NA	NA	NA	NA	NA	NA	NA	NA
sn_broad	Astro	carrier	chr2	233210051	233295674	85624	+	HAVANA	gene	ENSG00000085978	22	ATG16L1	protein_coding	-0.07187803855179009	4.110585792741409	-0.7480906952405929	0.4607976938653604	0.8254835309178744	-6.235109836580911	NA	NA	NA	NA	NA	NA	NA	NA	NA	NA	NA	NA
sn_broad	Astro	carrier	chr4	61200326	62078335	878010	+	HAVANA	gene	ENSG00000150471	17	ADGRL3	protein_coding	0.0960294642984083	10.862463284982503	0.7480459931910237	0.46082421557872266	0.8254835309178744	-6.337885477507847	NA	NA	NA	NA	NA	NA	NA	NA	NA	NA	NA	NA
sn_broad	Astro	carrier	chr9	19375715	19380236	4522	-	HAVANA	gene	ENSG00000137154	13	RPS6	protein_coding	-0.11439514019744301	5.066809896687096	-0.7479335222392021	0.460890948547364	0.8254835309178744	-6.363837410746015	NA	NA	NA	NA	NA	NA	NA	NA	NA	NA	NA	NA
sn_broad	Astro	carrier	chr13	31134973	31162388	27416	-	HAVANA	gene	ENSG00000120694	20	HSPH1	protein_coding	0.380687223046956	5.4916884691169585	0.747619133438772	0.46107751672038055	0.8254835309178744	-6.375685088005538	NA	NA	NA	NA	NA	NA	NA	NA	NA	NA	NA	NA
sn_broad	Astro	carrier	chr5	157785743	157859145	73403	-	HAVANA	gene	ENSG00000113282	14	CLINT1	protein_coding	0.05510271830566804	5.558894932719092	0.7475919192454807	0.46109366857130096	0.8254835309178744	-6.42200007671756	NA	NA	NA	NA	NA	NA	NA	NA	NA	NA	NA	NA
sn_broad	Astro	carrier	chr16	84699986	84779922	79937	+	HAVANA	gene	ENSG00000103194	16	USP10	protein_coding	0.05555543257171802	5.86405189086224	0.7476340960030411	0.461068636455792	0.8254835309178744	-6.445207171771921	NA	NA	NA	NA	NA	NA	NA	NA	NA	NA	NA	NA
sn_broad	Astro	carrier	chr11	64764606	64778786	14181	-	HAVANA	gene	ENSG00000168066	22	SF1	protein_coding	-0.07125950288487815	7.022004690884379	-0.7474414173329402	0.46118299874047186	0.8254835309178744	-6.47027920994067	NA	NA	NA	NA	NA	NA	NA	NA	NA	NA	NA	NA
sn_broad	Astro	carrier	chr9	109375466	109498313	122848	-	HAVANA	gene	ENSG00000070159	14	PTPN3	protein_coding	0.4084764161979255	0.3724824778656891	0.7454659204225105	0.4623564978966088	0.8256526992363655	-5.31435548533005	NA	NA	NA	NA	NA	NA	NA	NA	NA	NA	NA	NA
sn_broad	Astro	carrier	chr9	92383268	92404696	21429	-	HAVANA	gene	ENSG00000106809	11	OGN	protein_coding	-0.2392804406128125	0.16592829008349674	-0.746230407405561	0.46190216322592026	0.8256526992363655	-5.405514948575738	NA	NA	NA	NA	NA	NA	NA	NA	NA	NA	NA	NA
sn_broad	Astro	carrier	chr2	7383227	7450544	67318	+	HAVANA	gene	ENSG00000229727	7	ENSG00000229727	lncRNA	-0.19102362699233222	0.808788431500031	-0.7455405621701331	0.4623121267074901	0.8256526992363655	-5.519677185226177	NA	NA	NA	NA	NA	NA	NA	NA	NA	NA	NA	NA
sn_broad	Astro	carrier	chr1	95243167	95278940	35774	-	HAVANA	gene	ENSG00000228852	6	ENSG00000228852	lncRNA	-0.2988478556204426	0.8147098306699703	-0.7460354135975013	0.4620180230565486	0.8256526992363655	-5.5198826697260115	NA	NA	NA	NA	NA	NA	NA	NA	NA	NA	NA	NA
sn_broad	Astro	carrier	chrY	19567313	19606274	38962	+	HAVANA	gene	ENSG00000291033	1	TXLNGY	lncRNA	0.11533009617291867	2.645858319859149	0.7466106459903801	0.4616762854236778	0.8256526992363655	-5.643395481852851	NA	NA	NA	NA	NA	NA	NA	NA	NA	NA	NA	NA
sn_broad	Astro	carrier	chr1	156594301	156601496	7196	-	HAVANA	gene	ENSG00000160818	17	GPATCH4	protein_coding	-0.13599795787308633	1.5394101670294118	-0.7467180388306228	0.4616125013294279	0.8256526992363655	-5.6802838635194925	NA	NA	NA	NA	NA	NA	NA	NA	NA	NA	NA	NA
sn_broad	Astro	carrier	chr19	13882348	13906452	24105	-	HAVANA	gene	ENSG00000132016	12	BRME1	protein_coding	0.12485660186136971	1.649568788225321	0.7465827828261762	0.46169283511034886	0.8256526992363655	-5.689851591520697	NA	NA	NA	NA	NA	NA	NA	NA	NA	NA	NA	NA
sn_broad	Astro	carrier	chr19	39341772	39342028	257	-	HAVANA	gene	ENSG00000269246	2	ENSG00000269246	lncRNA	-0.18888719174379753	1.8419174976605042	-0.7462448974543316	0.46189355433047774	0.8256526992363655	-5.7433668602306405	NA	NA	NA	NA	NA	NA	NA	NA	NA	NA	NA	NA
sn_broad	Astro	carrier	chr11	6821942	6926878	104937	-	HAVANA	gene	ENSG00000283415	2	ENSG00000283415	lncRNA	0.2281023381140599	2.092740699645218	0.7459359464499383	0.46207713023052166	0.8256526992363655	-5.786384660732856	NA	NA	NA	NA	NA	NA	NA	NA	NA	NA	NA	NA
sn_broad	Astro	carrier	chr2	130337933	130342699	4767	-	HAVANA	gene	ENSG00000136710	10	CCDC115	protein_coding	-0.14236373548996972	2.262211532327026	-0.7468941803255859	0.461507896427385	0.8256526992363655	-5.820314875059734	NA	NA	NA	NA	NA	NA	NA	NA	NA	NA	NA	NA
sn_broad	Astro	carrier	chrX	47561205	47571908	10704	+	HAVANA	gene	ENSG00000078061	14	ARAF	protein_coding	0.12489930148231299	2.9111784213785104	0.7457973395690741	0.4621595031574637	0.8256526992363655	-5.93885016945219	NA	NA	NA	NA	NA	NA	NA	NA	NA	NA	NA	NA
sn_broad	Astro	carrier	chr19	11987617	12046275	58659	+	HAVANA	gene	ENSG00000219665	8	ZNF433-AS1	lncRNA	-0.1279110693722938	3.5991312909821054	-0.7458154261119178	0.4621487539833191	0.8256526992363655	-6.132099269105814	NA	NA	NA	NA	NA	NA	NA	NA	NA	NA	NA	NA
sn_broad	Astro	carrier	chr2	176989418	177164656	175239	-	HAVANA	gene	ENSG00000236501	6	ENSG00000236501	lncRNA	0.12333737837407721	3.9217786329612006	0.74616584196838	0.4619405242944512	0.8256526992363655	-6.201680116468738	NA	NA	NA	NA	NA	NA	NA	NA	NA	NA	NA	NA
sn_broad	Astro	carrier	chr16	19113932	19121629	7698	+	HAVANA	gene	ENSG00000205730	7	ITPRIPL2	protein_coding	-0.09294076332136747	4.050333876307068	-0.7456830136716311	0.46222745260673337	0.8256526992363655	-6.210782821962336	NA	NA	NA	NA	NA	NA	NA	NA	NA	NA	NA	NA
sn_broad	Astro	carrier	chr1	185045526	185102603	57078	+	HAVANA	gene	ENSG00000121481	11	RNF2	protein_coding	0.07191799715034364	4.1298530262231505	0.7456868162076274	0.46222519247976224	0.8256526992363655	-6.230240711987737	NA	NA	NA	NA	NA	NA	NA	NA	NA	NA	NA	NA
sn_broad	Astro	carrier	chr8	62248591	63014000	765410	+	HAVANA	gene	ENSG00000185942	13	NKAIN3	protein_coding	-0.1234650075602266	11.293504294002394	-0.7457656011749706	0.4621783662407982	0.8256526992363655	-6.314664541402963	NA	NA	NA	NA	NA	NA	NA	NA	NA	NA	NA	NA
sn_broad	Astro	carrier	chr12	56638175	56645984	7810	-	HAVANA	gene	ENSG00000110955	9	ATP5F1B	protein_coding	0.10056406647476823	4.910431071441808	0.7461597685024172	0.4619441328951541	0.8256526992363655	-6.335211880985844	NA	NA	NA	NA	NA	NA	NA	NA	NA	NA	NA	NA
sn_broad	Astro	carrier	chr21	45643694	45942454	298761	+	HAVANA	gene	ENSG00000183570	17	PCBP3	protein_coding	0.10295492488602509	4.983441965191418	0.7460424149922515	0.4620138627285215	0.8256526992363655	-6.351662016592226	NA	NA	NA	NA	NA	NA	NA	NA	NA	NA	NA	NA
sn_broad	Astro	carrier	chr2	38743599	38751494	7896	-	HAVANA	gene	ENSG00000115875	19	SRSF7	protein_coding	-0.12684159610156254	5.049435534216083	-0.7469698130570511	0.46146298481326553	0.8256526992363655	-6.358368149010433	NA	NA	NA	NA	NA	NA	NA	NA	NA	NA	NA	NA
sn_broad	Astro	carrier	chr15	36579626	36810248	230623	+	HAVANA	gene	ENSG00000186073	14	CDIN1	protein_coding	-0.06511402958332502	5.6935915558041215	-0.7463135159552707	0.4618527876705607	0.8256526992363655	-6.43847024975419	NA	NA	NA	NA	NA	NA	NA	NA	NA	NA	NA	NA
sn_broad	Astro	carrier	chr2	3379675	3485094	105420	+	HAVANA	gene	ENSG00000171853	16	TRAPPC12	protein_coding	-0.05858774219914942	6.568828887064749	-0.7455791792141536	0.46228917158217053	0.8256526992363655	-6.472304147585399	NA	NA	NA	NA	NA	NA	NA	NA	NA	NA	NA	NA
sn_broad	Astro	carrier	chr2	96836611	96858016	21406	-	HAVANA	gene	ENSG00000213337	9	ANKRD39	protein_coding	-0.11585904752269816	2.362954509536981	-0.7452978039006524	0.4624564448560188	0.8257506890606495	-5.872679116322624	NA	NA	NA	NA	NA	NA	NA	NA	NA	NA	NA	NA
sn_broad	Astro	carrier	chr7	30580533	30634033	53501	+	HAVANA	gene	ENSG00000106105	15	GARS1	protein_coding	0.05899833616295069	4.5137450191344906	0.7452055996452885	0.4625112666140281	0.825768093204268	-6.293633888109649	NA	NA	NA	NA	NA	NA	NA	NA	NA	NA	NA	NA
sn_broad	Astro	carrier	chr11	83072402	83097196	24795	-	HAVANA	gene	ENSG00000255503	1	LINC02951	lncRNA	-0.2079663647989165	1.9546815523145211	-0.745093612344812	0.46257785589697	0.8258065016597632	-5.809836520904881	NA	NA	NA	NA	NA	NA	NA	NA	NA	NA	NA	NA
sn_broad	Astro	carrier	chr9	68393881	68406500	12620	-	HAVANA	gene	ENSG00000233178	7	ENSG00000233178	lncRNA	-0.1324222181866288	2.070432194470647	-0.7448233280406998	0.462738594141773	0.8259385962660716	-5.791959893259891	NA	NA	NA	NA	NA	NA	NA	NA	NA	NA	NA	NA
sn_broad	Astro	carrier	chr10	103389041	103396492	7452	-	HAVANA	gene	ENSG00000173915	16	ATP5MK	protein_coding	-0.09808733742984188	5.141053391524693	-0.7448175729847495	0.46274201703465934	0.8259385962660716	-6.3702296243974885	NA	NA	NA	NA	NA	NA	NA	NA	NA	NA	NA	NA
sn_broad	Astro	carrier	chr17	75109952	75130272	20321	+	HAVANA	gene	ENSG00000125449	7	ARMC7	protein_coding	-0.15441393229555056	1.0476946940595604	-0.7443273900945823	0.46303361425799705	0.8260306247008569	-5.551671582592751	NA	NA	NA	NA	NA	NA	NA	NA	NA	NA	NA	NA
sn_broad	Astro	carrier	chr3	9958717	9962539	3823	+	HAVANA	gene	ENSG00000269982	1	ENSG00000269982	lncRNA	-0.14707913445096532	1.3029251125948478	-0.7442003578425217	0.46310920012568235	0.8260306247008569	-5.612580375982625	NA	NA	NA	NA	NA	NA	NA	NA	NA	NA	NA	NA
sn_broad	Astro	carrier	chr3	85799987	85828050	28064	-	HAVANA	gene	ENSG00000241648	1	CADM2-AS2	lncRNA	-0.24334639275428116	1.0939842213182103	-0.7443731558398717	0.46300638481425005	0.8260306247008569	-5.635394370666978	NA	NA	NA	NA	NA	NA	NA	NA	NA	NA	NA	NA
sn_broad	Astro	carrier	chr2	42048021	42058517	10497	+	HAVANA	gene	ENSG00000162878	13	PKDCC	protein_coding	0.13384168631593985	2.0602525129003273	0.7444943534444749	0.4629342799030345	0.8260306247008569	-5.7366875027560855	NA	NA	NA	NA	NA	NA	NA	NA	NA	NA	NA	NA
sn_broad	Astro	carrier	chr19	36182276	36246257	63982	-	HAVANA	gene	ENSG00000196357	12	ZNF565	protein_coding	0.09292107162555086	4.7900909141436605	0.7444447861274709	0.46296376852360444	0.8260306247008569	-6.330643091716352	NA	NA	NA	NA	NA	NA	NA	NA	NA	NA	NA	NA
sn_broad	Astro	carrier	chr17	75776434	75785893	9460	-	HAVANA	gene	ENSG00000132475	10	H3-3B	protein_coding	-0.1945965251293793	6.146069089111748	-0.7445047948407622	0.4629280682417184	0.8260306247008569	-6.452977952912238	NA	NA	NA	NA	NA	NA	NA	NA	NA	NA	NA	NA
sn_broad	Astro	carrier	chr19	58228594	58277495	48902	+	HAVANA	gene	ENSG00000198131	15	ZNF544	protein_coding	0.058898542521045094	6.173127133061834	0.7442299187369015	0.46309161035491386	0.8260306247008569	-6.463827546920125	NA	NA	NA	NA	NA	NA	NA	NA	NA	NA	NA	NA
sn_broad	Astro	carrier	chr13	113527260	113530621	3362	+	HAVANA	gene	ENSG00000276248	1	ENSG00000276248	lncRNA	-0.1253459087125558	1.4249146384888594	-0.7441162044009006	0.4631592765328696	0.8260395196731085	-5.652799972444209	NA	NA	NA	NA	NA	NA	NA	NA	NA	NA	NA	NA
sn_broad	Astro	carrier	chr14	52730166	52774989	44824	+	HAVANA	gene	ENSG00000198252	12	STYX	protein_coding	-0.07578369660366402	4.052785517066796	-0.7438112497261516	0.46334076977135963	0.8262827705841826	-6.220173576709622	NA	NA	NA	NA	NA	NA	NA	NA	NA	NA	NA	NA
sn_broad	Astro	carrier	chr1	226631690	226739323	107634	-	HAVANA	gene	ENSG00000143772	11	ITPKB	protein_coding	-0.08168610677751253	8.520074501767441	-0.7435159980264335	0.4635165281586111	0.8265157480889386	-6.434508524744124	NA	NA	NA	NA	NA	NA	NA	NA	NA	NA	NA	NA
sn_broad	Astro	carrier	chr22	50523568	50526461	2894	-	HAVANA	gene	ENSG00000284194	3	SCO2	protein_coding	-0.2723544955106721	-0.12053882554702838	-0.7427920197051129	0.46394766624076	0.8267212572250484	-5.3042993623498775	NA	NA	NA	NA	NA	NA	NA	NA	NA	NA	NA	NA
sn_broad	Astro	carrier	chr4	7093776	7103394	9619	-	HAVANA	gene	ENSG00000245468	5	LINC02447	lncRNA	-0.17093217492784707	1.030382813912366	-0.7431067557834774	0.4637602080380294	0.8267212572250484	-5.569084660992901	NA	NA	NA	NA	NA	NA	NA	NA	NA	NA	NA	NA
sn_broad	Astro	carrier	chr16	4331549	4355607	24059	-	HAVANA	gene	ENSG00000217930	8	PAM16	protein_coding	-0.08307919143915221	3.261942835847827	-0.742948923435838	0.46385420811629696	0.8267212572250484	-6.047251518934296	NA	NA	NA	NA	NA	NA	NA	NA	NA	NA	NA	NA
sn_broad	Astro	carrier	chr1	33513998	34165842	651845	-	HAVANA	gene	ENSG00000121904	19	CSMD2	protein_coding	0.1780067368863384	3.668028106555076	0.7428195247502146	0.46393128233801884	0.8267212572250484	-6.115899246231525	NA	NA	NA	NA	NA	NA	NA	NA	NA	NA	NA	NA
sn_broad	Astro	carrier	chr5	100535374	100586741	51368	+	HAVANA	gene	ENSG00000174132	9	FAM174A	protein_coding	-0.0634952334177914	4.042551580808406	-0.7428089367189402	0.46393758925976747	0.8267212572250484	-6.196788022258345	NA	NA	NA	NA	NA	NA	NA	NA	NA	NA	NA	NA
sn_broad	Astro	carrier	chr15	68818221	68946811	128591	+	HAVANA	gene	ENSG00000258484	4	SPESP1	protein_coding	-0.07862025176245835	5.002480158431646	-0.7428067290884892	0.46393890427474793	0.8267212572250484	-6.368062886791028	NA	NA	NA	NA	NA	NA	NA	NA	NA	NA	NA	NA
sn_broad	Astro	carrier	chr14	75131469	75176612	45144	-	HAVANA	gene	ENSG00000170348	9	TMED10	protein_coding	0.06744957971142451	6.078240724096195	0.7429717400235151	0.4638406185678352	0.8267212572250484	-6.454867599721275	NA	NA	NA	NA	NA	NA	NA	NA	NA	NA	NA	NA
sn_broad	Astro	carrier	chr1	68045886	68051717	5832	-	HAVANA	gene	ENSG00000162595	8	DIRAS3	protein_coding	0.14243795535782655	2.8987600700412504	0.742646560081307	0.4640343176850219	0.8267952441149193	-5.924889303549682	NA	NA	NA	NA	NA	NA	NA	NA	NA	NA	NA	NA
sn_broad	Astro	carrier	chr4	1692731	1712344	19614	-	HAVANA	gene	ENSG00000163950	13	SLBP	protein_coding	0.1296665140199902	3.3851596280172815	0.7423806723254706	0.46419273369991765	0.8269166551324865	-6.04886292383744	NA	NA	NA	NA	NA	NA	NA	NA	NA	NA	NA	NA
sn_broad	Astro	carrier	chr3	141228726	141367753	139028	+	HAVANA	gene	ENSG00000155893	13	PXYLP1	protein_coding	-0.13521506980836961	4.3780682423802215	-0.7424252577324326	0.46416616748176354	0.8269166551324865	-6.280344449298177	NA	NA	NA	NA	NA	NA	NA	NA	NA	NA	NA	NA
sn_broad	Astro	carrier	chr8	29110573	29140729	30157	+	HAVANA	gene	ENSG00000254129	1	ENSG00000254129	lncRNA	-0.2053549465924327	0.6823637194437163	-0.7421374538119475	0.4643376712008933	0.827094422596049	-5.510317593945509	NA	NA	NA	NA	NA	NA	NA	NA	NA	NA	NA	NA
sn_broad	Astro	carrier	chr11	74000277	74009085	8809	-	HAVANA	gene	ENSG00000175564	13	UCP3	protein_coding	0.17308014039650513	0.7763092092241682	0.7417581379679433	0.46456376417043077	0.827112980988725	-5.489003068995619	NA	NA	NA	NA	NA	NA	NA	NA	NA	NA	NA	NA
sn_broad	Astro	carrier	chr17	68188547	68189165	619	+	HAVANA	gene	ENSG00000278740	1	ENSG00000278740	lncRNA	-0.17738376539529832	2.01719416218314	-0.741748072092615	0.4645697648627676	0.827112980988725	-5.758815823619883	NA	NA	NA	NA	NA	NA	NA	NA	NA	NA	NA	NA
sn_broad	Astro	carrier	chr7	45100100	45112047	11948	-	HAVANA	gene	ENSG00000136270	14	TBRG4	protein_coding	0.12755990664282968	2.5326777229207087	0.7416768533338326	0.4646122226657273	0.827112980988725	-5.834609891852015	NA	NA	NA	NA	NA	NA	NA	NA	NA	NA	NA	NA
sn_broad	Astro	carrier	chr6	127472806	127519335	46530	-	HAVANA	gene	ENSG00000214338	11	SOGA3	protein_coding	0.11963685731637519	3.538880504193402	0.7416655213304888	0.46461897856741097	0.827112980988725	-6.089642678328291	NA	NA	NA	NA	NA	NA	NA	NA	NA	NA	NA	NA
sn_broad	Astro	carrier	chr19	12014715	12035741	21027	-	HAVANA	gene	ENSG00000197647	13	ZNF433	protein_coding	-0.09845655679686427	3.4845009213839733	-0.7416983159487545	0.46459942726494885	0.827112980988725	-6.101899721500269	NA	NA	NA	NA	NA	NA	NA	NA	NA	NA	NA	NA
sn_broad	Astro	carrier	chr10	102642503	102658318	15816	+	HAVANA	gene	ENSG00000171206	16	TRIM8	protein_coding	-0.06646850968147966	5.756157511273132	-0.7419059173247159	0.4644756719109453	0.827112980988725	-6.438392616472111	NA	NA	NA	NA	NA	NA	NA	NA	NA	NA	NA	NA
sn_broad	Astro	carrier	chr3	74262568	74614659	352092	-	HAVANA	gene	ENSG00000113805	9	CNTN3	protein_coding	-0.2636391780970583	4.19874969014815	-0.7414162294407226	0.46476761573612646	0.8272218873555807	-6.255123205922501	NA	NA	NA	NA	NA	NA	NA	NA	NA	NA	NA	NA
sn_broad	Astro	carrier	chr1	220094132	220148041	53910	+	HAVANA	gene	ENSG00000067704	10	IARS2	protein_coding	-0.05568541659945492	4.862284095843168	-0.7414114541102471	0.46477046323968296	0.8272218873555807	-6.352267901349005	NA	NA	NA	NA	NA	NA	NA	NA	NA	NA	NA	NA
sn_broad	Astro	carrier	chr17	65635537	66192133	556597	-	HAVANA	gene	ENSG00000154240	18	CEP112	protein_coding	0.06975231913401592	7.348596473972057	0.7413289203689991	0.4648196792787105	0.8272291164159682	-6.470055106420407	NA	NA	NA	NA	NA	NA	NA	NA	NA	NA	NA	NA
sn_broad	Astro	carrier	chr9	86414201	86488607	74407	+	HAVANA	gene	ENSG00000235819	2	ENSG00000235819	lncRNA	-0.1693535988641185	0.4355352329508431	-0.7411303105965114	0.46493812564101855	0.8273369195833553	-5.456314155434237	NA	NA	NA	NA	NA	NA	NA	NA	NA	NA	NA	NA
sn_broad	Astro	carrier	chr3	53846568	53865794	19227	+	HAVANA	gene	ENSG00000056736	10	IL17RB	protein_coding	0.07644174764155176	5.17052154524699	0.7410759059058224	0.46497057445579837	0.8273369195833553	-6.388384187150054	NA	NA	NA	NA	NA	NA	NA	NA	NA	NA	NA	NA
sn_broad	Astro	carrier	chr14	67360328	67386516	26189	+	HAVANA	gene	ENSG00000134001	15	EIF2S1	protein_coding	-0.05911164012274028	4.7029540014158	-0.7409686349336664	0.465034558420479	0.8273704098536637	-6.321163604296751	NA	NA	NA	NA	NA	NA	NA	NA	NA	NA	NA	NA
sn_broad	Astro	carrier	chr1	244454377	244641177	186801	+	HAVANA	gene	ENSG00000179397	18	CATSPERE	protein_coding	-0.06936554685061758	5.468479521559889	-0.7405890370857683	0.46526101881975146	0.8276929369564815	-6.426168779447054	NA	NA	NA	NA	NA	NA	NA	NA	NA	NA	NA	NA
sn_broad	Astro	carrier	chr3	49683947	49689501	5555	-	HAVANA	gene	ENSG00000173531	16	MST1	protein_coding	0.12541826620550633	3.342304577042701	0.7404218798237684	0.46536076198251475	0.827709627137832	-6.056685843171369	NA	NA	NA	NA	NA	NA	NA	NA	NA	NA	NA	NA
sn_broad	Astro	carrier	chr1	11106535	11262556	156022	-	HAVANA	gene	ENSG00000198793	14	MTOR	protein_coding	-0.05236006807865845	6.038159043445708	-0.7404721687035617	0.46533075316073713	0.827709627137832	-6.461166871652344	NA	NA	NA	NA	NA	NA	NA	NA	NA	NA	NA	NA
sn_broad	Astro	carrier	chr1	99969351	100035634	66284	+	HAVANA	gene	ENSG00000117620	15	SLC35A3	protein_coding	0.053736699418025946	4.668725543955575	0.7402172808542579	0.46548286378290615	0.8278464289392138	-6.325096429012321	NA	NA	NA	NA	NA	NA	NA	NA	NA	NA	NA	NA
sn_broad	Astro	carrier	chr9	88534033	88584274	50242	+	HAVANA	gene	ENSG00000130045	17	NXNL2	protein_coding	-0.3374803717319755	0.3124395977855278	-0.7398816867769364	0.4656831823229062	0.8278549224380659	-5.3861473834022	NA	NA	NA	NA	NA	NA	NA	NA	NA	NA	NA	NA
sn_broad	Astro	carrier	chr18	3284120	3330984	46865	+	HAVANA	gene	ENSG00000266578	2	ENSG00000266578	lncRNA	-0.17802656290006103	2.0151762243462805	-0.7398078814344226	0.46572724404924826	0.8278549224380659	-5.789284450270374	NA	NA	NA	NA	NA	NA	NA	NA	NA	NA	NA	NA
sn_broad	Astro	carrier	chr1	74705482	74733408	27927	-	HAVANA	gene	ENSG00000116791	14	CRYZ	protein_coding	0.13441412704004096	3.3159304072936244	0.7400695097000578	0.4655710632274046	0.8278549224380659	-6.052128628950173	NA	NA	NA	NA	NA	NA	NA	NA	NA	NA	NA	NA
sn_broad	Astro	carrier	chr5	115267190	115296693	29504	-	HAVANA	gene	ENSG00000164221	13	CCDC112	protein_coding	-0.08564127986747816	4.250225223746273	-0.7398378913346082	0.465709327869542	0.8278549224380659	-6.266225292396863	NA	NA	NA	NA	NA	NA	NA	NA	NA	NA	NA	NA
sn_broad	Astro	carrier	chr5	36596588	36688334	91747	+	HAVANA	gene	ENSG00000079215	15	SLC1A3	protein_coding	0.13308364465582034	11.700173020125716	0.7399831819950157	0.4656225937577476	0.8278549224380659	-6.304845781938359	NA	NA	NA	NA	NA	NA	NA	NA	NA	NA	NA	NA
sn_broad	Astro	carrier	chr14	99645129	99680569	35441	+	HAVANA	gene	ENSG00000182218	10	HHIPL1	protein_coding	0.09749960754067821	5.541249789289092	0.7397550748317917	0.4657587710463508	0.8278549224380659	-6.419843304710516	NA	NA	NA	NA	NA	NA	NA	NA	NA	NA	NA	NA
sn_broad	Astro	carrier	chr20	46364551	46397994	33444	+	HAVANA	gene	ENSG00000273828	2	ENSG00000273828	lncRNA	-0.1327014440455725	3.0131130959881136	-0.7394281483325732	0.46595398303550406	0.82804427293586	-6.023866410716117	NA	NA	NA	NA	NA	NA	NA	NA	NA	NA	NA	NA
sn_broad	Astro	carrier	chr13	50909747	51024120	114374	+	HAVANA	gene	ENSG00000136104	21	RNASEH2B	protein_coding	-0.09324941282224541	5.169954694076161	-0.7394252745521144	0.465955699219202	0.82804427293586	-6.389337840729332	NA	NA	NA	NA	NA	NA	NA	NA	NA	NA	NA	NA
sn_broad	Astro	carrier	chr17	42495867	42496550	684	+	HAVANA	gene	ENSG00000267222	1	ENSG00000267222	lncRNA	0.22774425522901645	0.7027551835033572	0.7392639209945102	0.46605206337624083	0.8281351892388683	-5.445652871971171	NA	NA	NA	NA	NA	NA	NA	NA	NA	NA	NA	NA
sn_broad	Astro	carrier	chr6	44342650	44380179	37530	+	HAVANA	gene	ENSG00000249481	7	SPATS1	protein_coding	-0.27748260593604335	0.29526272380745133	-0.7380840531943892	0.4667570632784436	0.8285620883739422	-5.340812891799009	NA	NA	NA	NA	NA	NA	NA	NA	NA	NA	NA	NA
sn_broad	Astro	carrier	chr11	19380484	19385014	4531	+	HAVANA	gene	ENSG00000255270	1	NAV2-IT1	lncRNA	0.21584101079035234	0.23414829182952304	0.737938879941116	0.4668438509902172	0.8285620883739422	-5.357687684072014	NA	NA	NA	NA	NA	NA	NA	NA	NA	NA	NA	NA
sn_broad	Astro	carrier	chrX	24650073	24658237	8165	+	HAVANA	gene	ENSG00000236836	1	PCYT1B-AS1	lncRNA	0.21840862862851784	0.3836823972553022	0.7383886501675785	0.46657499933548874	0.8285620883739422	-5.416826188954398	NA	NA	NA	NA	NA	NA	NA	NA	NA	NA	NA	NA
sn_broad	Astro	carrier	chr3	129847048	129847957	910	-	HAVANA	gene	ENSG00000203644	3	ENSG00000203644	lncRNA	0.16514677745443745	0.6028445405953612	0.7385822177312945	0.46645932160247783	0.8285620883739422	-5.423226877392791	NA	NA	NA	NA	NA	NA	NA	NA	NA	NA	NA	NA
sn_broad	Astro	carrier	chr6	35943516	36024868	81353	-	HAVANA	gene	ENSG00000112053	14	SLC26A8	protein_coding	0.14226740015957462	1.10328108643411	0.7377963712470769	0.46692905496222714	0.8285620883739422	-5.576617687979601	NA	NA	NA	NA	NA	NA	NA	NA	NA	NA	NA	NA
sn_broad	Astro	carrier	chr8	76406654	76524356	117703	+	HAVANA	gene	ENSG00000254300	1	LINC01111	lncRNA	-0.2409204618735481	1.31611855893862	-0.7378001252961629	0.46692681035156003	0.8285620883739422	-5.642765754013859	NA	NA	NA	NA	NA	NA	NA	NA	NA	NA	NA	NA
sn_broad	Astro	carrier	chr12	11171194	11176016	4823	+	HAVANA	gene	ENSG00000256537	5	SMIM10L1	protein_coding	-0.1285134813292561	2.2256744524034247	-0.7375307710694269	0.46708787792435014	0.8285620883739422	-5.8338480190526925	NA	NA	NA	NA	NA	NA	NA	NA	NA	NA	NA	NA
sn_broad	Astro	carrier	chr17	76726830	76733936	7107	+	HAVANA	gene	ENSG00000181038	14	METTL23	protein_coding	0.10495962317116403	3.062865927794087	0.7377742856191586	0.46694226046784326	0.8285620883739422	-5.990883423150031	NA	NA	NA	NA	NA	NA	NA	NA	NA	NA	NA	NA
sn_broad	Astro	carrier	chr17	49710332	49789180	78849	-	HAVANA	gene	ENSG00000121104	8	FAM117A	protein_coding	-0.10117229372212377	3.4328258998088885	-0.7386005317526496	0.4664483778473377	0.8285620883739422	-6.07673081894761	NA	NA	NA	NA	NA	NA	NA	NA	NA	NA	NA	NA
sn_broad	Astro	carrier	chr7	107044705	107161811	117107	+	HAVANA	gene	ENSG00000005249	14	PRKAR2B	protein_coding	0.10827580851219887	4.199729309369915	0.7384315006323804	0.4665493900604418	0.8285620883739422	-6.22343608364177	NA	NA	NA	NA	NA	NA	NA	NA	NA	NA	NA	NA
sn_broad	Astro	carrier	chr16	29940885	29973050	32166	+	HAVANA	gene	ENSG00000149932	17	TMEM219	protein_coding	0.07049115221974667	4.563312030895187	0.7374241777647175	0.46715162722786296	0.8285620883739422	-6.300801106287041	NA	NA	NA	NA	NA	NA	NA	NA	NA	NA	NA	NA
sn_broad	Astro	carrier	chr10	80078646	80092557	13912	+	HAVANA	gene	ENSG00000133678	14	TMEM254	protein_coding	-0.09182948422434123	4.491085535080968	-0.7374609755268232	0.46712961934404007	0.8285620883739422	-6.304318596314349	NA	NA	NA	NA	NA	NA	NA	NA	NA	NA	NA	NA
sn_broad	Astro	carrier	chr2	85544720	85561532	16813	-	HAVANA	gene	ENSG00000115486	13	GGCX	protein_coding	-0.1327301060992614	4.603912633505891	-0.7380538343279891	0.46677512799174614	0.8285620883739422	-6.317537783524707	NA	NA	NA	NA	NA	NA	NA	NA	NA	NA	NA	NA
sn_broad	Astro	carrier	chr22	42555212	42582039	26828	-	HAVANA	gene	ENSG00000291035	1	RRP7BP	lncRNA	-0.10007758466160288	4.686095370396356	-0.737458575610074	0.4671310546598072	0.8285620883739422	-6.337616909559342	NA	NA	NA	NA	NA	NA	NA	NA	NA	NA	NA	NA
sn_broad	Astro	carrier	chr2	190908460	191020960	112501	-	HAVANA	gene	ENSG00000115415	21	STAT1	protein_coding	-0.1137053276577662	5.212618963947013	-0.7383487383587507	0.4665988530844716	0.8285620883739422	-6.391666542436928	NA	NA	NA	NA	NA	NA	NA	NA	NA	NA	NA	NA
sn_broad	Astro	carrier	chr5	53883942	54310582	426641	-	HAVANA	gene	ENSG00000185305	12	ARL15	protein_coding	0.10802591346387747	5.377625187479731	0.7382676163212091	0.46664733879968057	0.8285620883739422	-6.408786981015322	NA	NA	NA	NA	NA	NA	NA	NA	NA	NA	NA	NA
sn_broad	Astro	carrier	chr10	112950247	113167678	217432	+	HAVANA	gene	ENSG00000148737	18	TCF7L2	protein_coding	0.07650749262229262	9.072759926955705	0.7374839616071815	0.46711587221315054	0.8285620883739422	-6.419199170537491	NA	NA	NA	NA	NA	NA	NA	NA	NA	NA	NA	NA
sn_broad	Astro	carrier	chr13	114281601	114305817	24217	+	HAVANA	gene	ENSG00000169062	15	UPF3A	protein_coding	-0.08354450430228022	6.648430540090064	-0.7380521981861558	0.4667761060822502	0.8285620883739422	-6.474710349389945	NA	NA	NA	NA	NA	NA	NA	NA	NA	NA	NA	NA
sn_broad	Astro	carrier	chr7	66205317	66420543	215227	+	HAVANA	gene	ENSG00000169902	15	TPST1	protein_coding	0.16626523857914455	6.833761529845338	0.7377786897062559	0.4669396271452745	0.8285620883739422	-6.477647909024472	NA	NA	NA	NA	NA	NA	NA	NA	NA	NA	NA	NA
sn_broad	Astro	carrier	chr16	10514842	10528202	13361	-	HAVANA	gene	ENSG00000260468	1	LINC01290	lncRNA	-0.18935020971093947	0.7875735544079252	-0.7370935761665377	0.4673493795601986	0.8288098456078831	-5.484806298844507	NA	NA	NA	NA	NA	NA	NA	NA	NA	NA	NA	NA
sn_broad	Astro	carrier	chr8	144517992	144525172	7181	+	HAVANA	gene	ENSG00000160959	8	LRRC14	protein_coding	0.1209828346728512	2.0605766232446006	0.7370393891789759	0.4673817966689432	0.8288098456078831	-5.75555122942839	NA	NA	NA	NA	NA	NA	NA	NA	NA	NA	NA	NA
sn_broad	Astro	carrier	chr6	33453970	33457544	3575	+	HAVANA	gene	ENSG00000213588	6	ZBTB9	protein_coding	0.15751104130746219	1.2998244124932494	0.7369549046980182	0.467432341734922	0.8288192509275814	-5.558283394670683	NA	NA	NA	NA	NA	NA	NA	NA	NA	NA	NA	NA
sn_broad	Astro	carrier	chr1	39651229	39672107	20879	-	HAVANA	gene	ENSG00000116981	4	NT5C1A	protein_coding	-0.24486771498446383	1.2202384797332815	-0.7363199572950815	0.4678123180894027	0.8288251842107615	-5.633402912991769	NA	NA	NA	NA	NA	NA	NA	NA	NA	NA	NA	NA
sn_broad	Astro	carrier	chr16	30585907	30608593	22687	+	HAVANA	gene	ENSG00000260167	1	ENSG00000260167	lncRNA	-0.15490515272146643	2.0219031306308493	-0.7363719844206087	0.467781176310894	0.8288251842107615	-5.779112911010906	NA	NA	NA	NA	NA	NA	NA	NA	NA	NA	NA	NA
sn_broad	Astro	carrier	chr11	9839143	9929263	90121	+	HAVANA	gene	ENSG00000255476	1	ENSG00000255476	lncRNA	-0.15246678500524702	3.2661501348373574	-0.7358155364486603	0.4681143111915256	0.8288251842107615	-6.088086479782427	NA	NA	NA	NA	NA	NA	NA	NA	NA	NA	NA	NA
sn_broad	Astro	carrier	chr2	54516048	54540697	24650	-	HAVANA	gene	ENSG00000228108	1	SPTBN1-AS1	lncRNA	0.15882102128898135	3.2671119496513947	0.7362691101321999	0.4678427547515793	0.8288251842107615	-6.088653147968756	NA	NA	NA	NA	NA	NA	NA	NA	NA	NA	NA	NA
sn_broad	Astro	carrier	chr17	64779259	64837207	57949	-	HAVANA	gene	ENSG00000291117	1	ENSG00000291117	lncRNA	0.09730961799177007	3.762477280868107	0.7363707422827722	0.46778191980086836	0.8288251842107615	-6.17368656600763	NA	NA	NA	NA	NA	NA	NA	NA	NA	NA	NA	NA
sn_broad	Astro	carrier	chr8	80034745	80231232	196488	-	HAVANA	gene	ENSG00000076554	16	TPD52	protein_coding	0.1431163789288883	4.030433364019202	0.7360324448474537	0.46798443573932014	0.8288251842107615	-6.1966550606550825	NA	NA	NA	NA	NA	NA	NA	NA	NA	NA	NA	NA
sn_broad	Astro	carrier	chr19	4090321	4124122	33802	-	HAVANA	gene	ENSG00000126934	15	MAP2K2	protein_coding	0.08708120163116373	4.327568636894665	0.7363355875020658	0.46780296221842477	0.8288251842107615	-6.2535692683131705	NA	NA	NA	NA	NA	NA	NA	NA	NA	NA	NA	NA
sn_broad	Astro	carrier	chrX	320990	321851	862	+	HAVANA	gene	ENSG00000226179	6	LINC00685	lncRNA	-0.1853930830860171	4.598603468594683	-0.7365693386754845	0.4676630573712047	0.8288251842107615	-6.299334054535906	NA	NA	NA	NA	NA	NA	NA	NA	NA	NA	NA	NA
sn_broad	Astro	carrier	chr17	57861243	57955412	94170	-	HAVANA	gene	ENSG00000180891	13	CUEDC1	protein_coding	0.07729131106207454	5.342257173299824	0.7362065986447747	0.4678801751625331	0.8288251842107615	-6.4109556469328455	NA	NA	NA	NA	NA	NA	NA	NA	NA	NA	NA	NA
sn_broad	Astro	carrier	chr2	96593170	96642787	49618	-	HAVANA	gene	ENSG00000114982	19	KANSL3	protein_coding	-0.04835365055206653	5.516518686926392	-0.7362821338690473	0.4678349587475029	0.8288251842107615	-6.428505525908298	NA	NA	NA	NA	NA	NA	NA	NA	NA	NA	NA	NA
sn_broad	Astro	carrier	chr18	79069285	79378287	309003	+	HAVANA	gene	ENSG00000166377	21	ATP9B	protein_coding	0.06654368211482797	7.702194994128188	0.7358532459122896	0.4680917308676954	0.8288251842107615	-6.467548326116331	NA	NA	NA	NA	NA	NA	NA	NA	NA	NA	NA	NA
sn_broad	Astro	carrier	chr11	62337448	62393412	55965	+	HAVANA	gene	ENSG00000162174	12	ASRGL1	protein_coding	0.0908747470259259	6.463507671881615	0.7361154828294326	0.4679347217328206	0.8288251842107615	-6.468873277383985	NA	NA	NA	NA	NA	NA	NA	NA	NA	NA	NA	NA
sn_broad	Astro	carrier	chr4	2269582	2418651	149070	-	HAVANA	gene	ENSG00000159733	14	ZFYVE28	protein_coding	0.1387211721448418	6.44172653887189	0.7360864465102861	0.467952105134527	0.8288251842107615	-6.473089993842701	NA	NA	NA	NA	NA	NA	NA	NA	NA	NA	NA	NA
sn_broad	Astro	carrier	chr3	119821321	120094994	273674	-	HAVANA	gene	ENSG00000082701	17	GSK3B	protein_coding	0.06276504134895422	7.3000519924457015	0.73632364897955	0.4678101083248156	0.8288251842107615	-6.4758652443853855	NA	NA	NA	NA	NA	NA	NA	NA	NA	NA	NA	NA
sn_broad	Astro	carrier	chr5	116443555	116574823	131269	-	HAVANA	gene	ENSG00000092421	17	SEMA6A	protein_coding	-0.1292311444216412	6.9150598473302445	-0.7358734893482649	0.4680796094162353	0.8288251842107615	-6.479103878405588	NA	NA	NA	NA	NA	NA	NA	NA	NA	NA	NA	NA
sn_broad	Astro	carrier	chr2	159712457	159771027	58571	+	HAVANA	gene	ENSG00000136536	15	MARCHF7	protein_coding	-0.048201806664166735	6.749289056777044	-0.7357075517596929	0.468178975651365	0.8288595703452848	-6.479886909047963	NA	NA	NA	NA	NA	NA	NA	NA	NA	NA	NA	NA
sn_broad	Astro	carrier	chr3	46712117	46717869	5753	-	HAVANA	gene	ENSG00000283706	2	PRSS50	protein_coding	-0.32810179011567703	0.3806072104966185	-0.735605147982209	0.4682403029187976	0.8288880422719462	-5.39408596260326	NA	NA	NA	NA	NA	NA	NA	NA	NA	NA	NA	NA
sn_broad	Astro	carrier	chr1	155562026	155563944	1919	+	HAVANA	gene	ENSG00000235919	5	ASH1L-AS1	lncRNA	-0.17854673320072878	0.8873015817262778	-0.735313509477757	0.46841498424233863	0.8291171508521396	-5.531284436210494	NA	NA	NA	NA	NA	NA	NA	NA	NA	NA	NA	NA
sn_broad	Astro	carrier	chr12	113249466	113250042	577	+	HAVANA	gene	ENSG00000277566	1	ENSG00000277566	lncRNA	0.30655623588703895	-0.33048400076058215	0.7346472163781479	0.4688142135183708	0.8295602787120219	-5.282661804208538	NA	NA	NA	NA	NA	NA	NA	NA	NA	NA	NA	NA
sn_broad	Astro	carrier	chrX	19360056	19515508	155453	-	HAVANA	gene	ENSG00000180815	15	MAP3K15	protein_coding	-0.182157340573926	0.39796004505966653	-0.7342608133826117	0.4690458293683888	0.8295602787120219	-5.4390854429270865	NA	NA	NA	NA	NA	NA	NA	NA	NA	NA	NA	NA
sn_broad	Astro	carrier	chr17	744421	753999	9579	-	HAVANA	gene	ENSG00000179409	11	GEMIN4	protein_coding	-0.16815074046119616	0.8204041858657545	-0.7339714022589855	0.4692193505717941	0.8295602787120219	-5.478641047483238	NA	NA	NA	NA	NA	NA	NA	NA	NA	NA	NA	NA
sn_broad	Astro	carrier	chr3	73061659	73063337	1679	+	HAVANA	gene	ENSG00000255423	1	EBLN2	protein_coding	-0.14230325763913199	1.9010389040394058	-0.7347338485030133	0.4687622940713805	0.8295602787120219	-5.732392642059585	NA	NA	NA	NA	NA	NA	NA	NA	NA	NA	NA	NA
sn_broad	Astro	carrier	chr12	10604193	10613609	9417	-	HAVANA	gene	ENSG00000111196	10	MAGOHB	protein_coding	-0.0842763263840498	2.9406970299973696	-0.7342252513249038	0.4690671491658691	0.8295602787120219	-6.000817073883473	NA	NA	NA	NA	NA	NA	NA	NA	NA	NA	NA	NA
sn_broad	Astro	carrier	chr1	23368939	23371839	2901	+	HAVANA	gene	ENSG00000249087	9	ZNF436-AS1	lncRNA	-0.12781170950580112	3.0777957483404488	-0.7339080054932011	0.4692573661500309	0.8295602787120219	-6.001249260744181	NA	NA	NA	NA	NA	NA	NA	NA	NA	NA	NA	NA
sn_broad	Astro	carrier	chr19	18929201	18941261	12061	-	HAVANA	gene	ENSG00000051128	19	HOMER3	protein_coding	-0.11255402773722478	3.237313025719138	-0.7345206101759145	0.4688900958473321	0.8295602787120219	-6.04361792258075	NA	NA	NA	NA	NA	NA	NA	NA	NA	NA	NA	NA
sn_broad	Astro	carrier	chr10	97737121	97760907	23787	+	HAVANA	gene	ENSG00000155256	18	ZFYVE27	protein_coding	0.06087417074985568	4.0527151910935455	0.733838118616411	0.4692992755770412	0.8295602787120219	-6.209364004463531	NA	NA	NA	NA	NA	NA	NA	NA	NA	NA	NA	NA
sn_broad	Astro	carrier	chr11	118572390	118603033	30644	+	HAVANA	gene	ENSG00000095139	15	ARCN1	protein_coding	-0.07173167298345184	4.022734120311383	-0.7342134028150458	0.46907425258778457	0.8295602787120219	-6.210263985980239	NA	NA	NA	NA	NA	NA	NA	NA	NA	NA	NA	NA
sn_broad	Astro	carrier	chr17	34927859	34981078	53220	-	HAVANA	gene	ENSG00000132141	14	CCT6B	protein_coding	0.08769667552110993	4.221579113048432	0.7339823591928353	0.469212780479185	0.8295602787120219	-6.243979738441957	NA	NA	NA	NA	NA	NA	NA	NA	NA	NA	NA	NA
sn_broad	Astro	carrier	chr13	80011077	80028283	17207	+	HAVANA	gene	ENSG00000281721	1	LINC01080	lncRNA	0.09923476977348678	4.315077408979423	0.733912895302717	0.46925443393430866	0.8295602787120219	-6.272117196266154	NA	NA	NA	NA	NA	NA	NA	NA	NA	NA	NA	NA
sn_broad	Astro	carrier	chr19	13906201	13930879	24679	+	HAVANA	gene	ENSG00000132024	18	CC2D1A	protein_coding	0.09594473548806537	4.853626781396628	0.7347112387907682	0.46877584396057226	0.8295602787120219	-6.34005184633515	NA	NA	NA	NA	NA	NA	NA	NA	NA	NA	NA	NA
sn_broad	Astro	carrier	chr2	53970838	54305300	334463	+	HAVANA	gene	ENSG00000170634	13	ACYP2	protein_coding	-0.05170184774564657	8.414530626506057	-0.7343289745322347	0.4690049676818754	0.8295602787120219	-6.444664979208923	NA	NA	NA	NA	NA	NA	NA	NA	NA	NA	NA	NA
sn_broad	Astro	carrier	chr5	140107777	140125619	17843	+	HAVANA	gene	ENSG00000185129	8	PURA	protein_coding	0.060617386880475355	5.9689208240804	0.7341204232852715	0.46912999788189513	0.8295602787120219	-6.455120568020856	NA	NA	NA	NA	NA	NA	NA	NA	NA	NA	NA	NA
sn_broad	Astro	carrier	chr9	85167346	85194283	26938	+	HAVANA	gene	ENSG00000285556	1	ENSG00000285556	lncRNA	0.13653388355462887	1.8237031186844648	0.7336030353416594	0.46944026522360627	0.8295693700102698	-5.743540685886337	NA	NA	NA	NA	NA	NA	NA	NA	NA	NA	NA	NA
sn_broad	Astro	carrier	chr19	19033575	19060311	26737	+	HAVANA	gene	ENSG00000105676	14	ARMC6	protein_coding	0.09503284421827907	2.88276984984142	0.7336123952538708	0.46943465120532435	0.8295693700102698	-5.9424279945526965	NA	NA	NA	NA	NA	NA	NA	NA	NA	NA	NA	NA
sn_broad	Astro	carrier	chr6	36493892	36547479	53588	-	HAVANA	gene	ENSG00000112079	9	STK38	protein_coding	0.055335901861019554	5.615596841376122	0.7336583363327489	0.4694070965945103	0.8295693700102698	-6.431296264046175	NA	NA	NA	NA	NA	NA	NA	NA	NA	NA	NA	NA
sn_broad	Astro	carrier	chr1	32204769	32206814	2046	-	HAVANA	gene	ENSG00000224066	1	ENSG00000224066	lncRNA	0.18946153140959054	0.42420818306477825	0.7323012305130311	0.4702214614803123	0.8297916026509375	-5.393068712965643	NA	NA	NA	NA	NA	NA	NA	NA	NA	NA	NA	NA
sn_broad	Astro	carrier	chr16	75838576	75860869	22294	-	HAVANA	gene	ENSG00000261313	2	ENSG00000261313	lncRNA	0.22166168562428412	0.7910054917041429	0.7328332438579337	0.46990211558716466	0.8297916026509375	-5.519147339569893	NA	NA	NA	NA	NA	NA	NA	NA	NA	NA	NA	NA
sn_broad	Astro	carrier	chr21	45555648	45556595	948	+	HAVANA	gene	ENSG00000288885	2	ENSG00000288885	lncRNA	-0.21711510121535815	1.1226712718314646	-0.7329091880658106	0.4698565397002529	0.8297916026509375	-5.556901266120072	NA	NA	NA	NA	NA	NA	NA	NA	NA	NA	NA	NA
sn_broad	Astro	carrier	chr8	127079874	127092600	12727	+	HAVANA	gene	ENSG00000282961	1	PRNCR1	lncRNA	0.19503892515361942	1.251206282667523	0.7327032983416275	0.46998010489732256	0.8297916026509375	-5.58630929515345	NA	NA	NA	NA	NA	NA	NA	NA	NA	NA	NA	NA
sn_broad	Astro	carrier	chr12	109713825	109770495	56671	+	HAVANA	gene	ENSG00000139438	6	FAM222A	protein_coding	-0.15806759192073294	1.5538586968385488	-0.7325869874771488	0.4700499175106805	0.8297916026509375	-5.678774302696918	NA	NA	NA	NA	NA	NA	NA	NA	NA	NA	NA	NA
sn_broad	Astro	carrier	chr22	23070519	23125032	54514	+	HAVANA	gene	ENSG00000128266	9	GNAZ	protein_coding	0.12873219350332477	2.4899614993793366	0.7327654146625658	0.46994282364630646	0.8297916026509375	-5.8612075799328025	NA	NA	NA	NA	NA	NA	NA	NA	NA	NA	NA	NA
sn_broad	Astro	carrier	chr1	117111060	117122587	11528	-	HAVANA	gene	ENSG00000134253	10	TRIM45	protein_coding	-0.12283390841100328	2.3943372892148065	-0.7324273817974962	0.47014572656993336	0.8297916026509375	-5.862269767754169	NA	NA	NA	NA	NA	NA	NA	NA	NA	NA	NA	NA
sn_broad	Astro	carrier	chr13	43823909	43879740	55832	-	HAVANA	gene	ENSG00000151773	13	CCDC122	protein_coding	-0.17185803374819497	3.289563838784033	-0.7322612959003554	0.47024543770316773	0.8297916026509375	-6.086578762124451	NA	NA	NA	NA	NA	NA	NA	NA	NA	NA	NA	NA
sn_broad	Astro	carrier	chr1	38862493	38873368	10876	-	HAVANA	gene	ENSG00000214114	9	MYCBP	protein_coding	0.16133846789134765	3.347538954068915	0.7333154932942967	0.4696127502833275	0.8297916026509375	-6.093051364254523	NA	NA	NA	NA	NA	NA	NA	NA	NA	NA	NA	NA
sn_broad	Astro	carrier	chr9	35609982	35646810	36829	-	HAVANA	gene	ENSG00000137101	14	CD72	protein_coding	-0.0922774556463275	3.374714657387591	-0.732504876892113	0.47009920592524745	0.8297916026509375	-6.102990827103781	NA	NA	NA	NA	NA	NA	NA	NA	NA	NA	NA	NA
sn_broad	Astro	carrier	chrX	155071420	155123077	51658	+	HAVANA	gene	ENSG00000185515	16	BRCC3	protein_coding	-0.07087643943460709	4.763869576611938	-0.7330270930197845	0.4697857873026914	0.8297916026509375	-6.356243231342503	NA	NA	NA	NA	NA	NA	NA	NA	NA	NA	NA	NA
sn_broad	Astro	carrier	chr18	54151606	54224669	73064	-	HAVANA	gene	ENSG00000134046	12	MBD2	protein_coding	-0.05210028617573936	5.6076531210627225	-0.7324255469328361	0.47014682807975816	0.8297916026509375	-6.441522204674	NA	NA	NA	NA	NA	NA	NA	NA	NA	NA	NA	NA
sn_broad	Astro	carrier	chr10	71816298	71851251	34954	-	HAVANA	gene	ENSG00000197746	15	PSAP	protein_coding	0.08958116131159422	7.584186650609659	0.7331702752150935	0.4696998748978628	0.8297916026509375	-6.477272142487789	NA	NA	NA	NA	NA	NA	NA	NA	NA	NA	NA	NA
sn_broad	Astro	carrier	chr20	50888916	50931437	42522	-	HAVANA	gene	ENSG00000101126	18	ADNP	protein_coding	0.041553898209905515	7.380111725203463	0.7323043151659894	0.47021960952439046	0.8297916026509375	-6.478600691199678	NA	NA	NA	NA	NA	NA	NA	NA	NA	NA	NA	NA
sn_broad	Astro	carrier	chr17	35578046	35726413	148368	+	HAVANA	gene	ENSG00000006125	18	AP2B1	protein_coding	0.04868477099806556	6.654958412930987	0.732596887514765	0.4700439750315265	0.8297916026509375	-6.482222223530925	NA	NA	NA	NA	NA	NA	NA	NA	NA	NA	NA	NA
sn_broad	Astro	carrier	chr13	72727749	72756198	28450	+	HAVANA	gene	ENSG00000136122	18	BORA	protein_coding	-0.11436213215338498	2.0473057820269673	-0.731951343141749	0.4704315535495863	0.8298107557521088	-5.7840041683945635	NA	NA	NA	NA	NA	NA	NA	NA	NA	NA	NA	NA
sn_broad	Astro	carrier	chrX	16786432	16844519	58088	+	HAVANA	gene	ENSG00000086712	13	TXLNG	protein_coding	0.0657540291995895	4.298859072679264	0.7320583205188835	0.4703673125048047	0.8298107557521088	-6.255204099550848	NA	NA	NA	NA	NA	NA	NA	NA	NA	NA	NA	NA
sn_broad	Astro	carrier	chr15	42158701	42208307	49607	-	HAVANA	gene	ENSG00000166887	16	VPS39	protein_coding	-0.04806930783849461	5.527323473184849	-0.7320577362374848	0.4703676633580647	0.8298107557521088	-6.43455295036665	NA	NA	NA	NA	NA	NA	NA	NA	NA	NA	NA	NA
sn_broad	Astro	carrier	chr5	14143342	14532128	388787	+	HAVANA	gene	ENSG00000038382	23	TRIO	protein_coding	0.06298633335049608	8.721428991098557	0.7319414858547614	0.4704374732118669	0.8298107557521088	-6.438245147374586	NA	NA	NA	NA	NA	NA	NA	NA	NA	NA	NA	NA
sn_broad	Astro	carrier	chr6	90295507	90363912	68406	+	HAVANA	gene	ENSG00000260271	4	ENSG00000260271	lncRNA	0.1414418243297082	2.5454524140531083	0.7316031344825119	0.4706406919411854	0.8299154798355178	-5.86235341213745	NA	NA	NA	NA	NA	NA	NA	NA	NA	NA	NA	NA
sn_broad	Astro	carrier	chr1	9148011	9198906	50896	-	HAVANA	gene	ENSG00000228526	8	MIR34AHG	lncRNA	0.14790266351658649	2.465591438800196	0.7315409476973722	0.4706780477888117	0.8299154798355178	-5.86270556437582	NA	NA	NA	NA	NA	NA	NA	NA	NA	NA	NA	NA
sn_broad	Astro	carrier	chr13	108251240	108308484	57245	+	HAVANA	gene	ENSG00000102524	12	TNFSF13B	protein_coding	-0.12337208661740506	3.455837608661097	-0.7317145398194558	0.470573774635344	0.8299154798355178	-6.09940927642937	NA	NA	NA	NA	NA	NA	NA	NA	NA	NA	NA	NA
sn_broad	Astro	carrier	chr2	240126563	240136807	10245	-	HAVANA	gene	ENSG00000172428	11	COPS9	protein_coding	-0.14645888058520296	4.5397696327153305	-0.7316148354750446	0.47063366330186374	0.8299154798355178	-6.318264333822956	NA	NA	NA	NA	NA	NA	NA	NA	NA	NA	NA	NA
sn_broad	Astro	carrier	chr14	49598761	49614672	15912	+	HAVANA	gene	ENSG00000165501	17	LRR1	protein_coding	-0.13713837698048026	1.26395806226682	-0.731425657612155	0.4707473075695324	0.8299577205922273	-5.621806404508008	NA	NA	NA	NA	NA	NA	NA	NA	NA	NA	NA	NA
sn_broad	Astro	carrier	chr12	51047962	51060424	12463	+	HAVANA	gene	ENSG00000050426	16	LETMD1	protein_coding	-0.06222723048010481	5.449929693567692	-0.7311566113634015	0.4709089584787777	0.8301115419902602	-6.427686089008154	NA	NA	NA	NA	NA	NA	NA	NA	NA	NA	NA	NA
sn_broad	Astro	carrier	chr6	36027782	36111236	83455	+	HAVANA	gene	ENSG00000112062	12	MAPK14	protein_coding	0.047673126436039936	6.064624719222685	0.7311296195762993	0.47092517772405973	0.8301115419902602	-6.467483691677703	NA	NA	NA	NA	NA	NA	NA	NA	NA	NA	NA	NA
sn_broad	Astro	carrier	chr20	32207855	32238658	30804	+	HAVANA	gene	ENSG00000101346	15	POFUT1	protein_coding	-0.10413512227766564	3.25805010046192	-0.7308856528570006	0.47107179100799546	0.8302900915207309	-6.073005002448527	NA	NA	NA	NA	NA	NA	NA	NA	NA	NA	NA	NA
sn_broad	Astro	carrier	chr16	25085168	25111555	26388	-	HAVANA	gene	ENSG00000260448	7	LCMT1-AS1	lncRNA	-0.0950387285195744	2.5115552690805205	-0.7307511293607085	0.47115264509151733	0.8303527136196823	-5.910509779068791	NA	NA	NA	NA	NA	NA	NA	NA	NA	NA	NA	NA
sn_broad	Astro	carrier	chr10	22316386	22320306	3921	+	HAVANA	gene	ENSG00000148444	16	COMMD3	protein_coding	-0.13161293019046183	3.3625586690008342	-0.7306728849634614	0.4711996768686978	0.8303557214538807	-6.073321684550455	NA	NA	NA	NA	NA	NA	NA	NA	NA	NA	NA	NA
sn_broad	Astro	carrier	chr7	102562133	102572583	10451	-	HAVANA	gene	ENSG00000285437	2	POLR2J3	protein_coding	-0.11614049966387485	7.1655319126752115	-0.7305896685667814	0.471249700255683	0.8303640000657991	-6.479700411481788	NA	NA	NA	NA	NA	NA	NA	NA	NA	NA	NA	NA
sn_broad	Astro	carrier	chr1	218459265	218525978	66714	+	HAVANA	gene	ENSG00000228208	7	LINC02869	lncRNA	-0.23515442825538058	0.37272089940516934	-0.7290008365654265	0.4722053785360547	0.8304712846991971	-5.357759663201896	NA	NA	NA	NA	NA	NA	NA	NA	NA	NA	NA	NA
sn_broad	Astro	carrier	chr11	89324353	89498187	173835	-	HAVANA	gene	ENSG00000086991	13	NOX4	protein_coding	-0.24141059901298234	0.13563043037474606	-0.7296788946629551	0.4717973905530508	0.8304712846991971	-5.451331192194024	NA	NA	NA	NA	NA	NA	NA	NA	NA	NA	NA	NA
sn_broad	Astro	carrier	chr11	119334527	119337309	2783	+	HAVANA	gene	ENSG00000173456	5	RNF26	protein_coding	0.2144240760431887	0.7653406521281656	0.7299491630368344	0.47163482709315085	0.8304712846991971	-5.452913260281121	NA	NA	NA	NA	NA	NA	NA	NA	NA	NA	NA	NA
sn_broad	Astro	carrier	chr5	151676945	151725473	48529	+	HAVANA	gene	ENSG00000249035	7	CLMAT3	lncRNA	0.26082781696800916	0.674207657570415	0.7300597800914508	0.471568301552319	0.8304712846991971	-5.500605068808226	NA	NA	NA	NA	NA	NA	NA	NA	NA	NA	NA	NA
sn_broad	Astro	carrier	chr6	65301476	65306574	5099	+	HAVANA	gene	ENSG00000214558	5	ZC3H11C	protein_coding	0.16148190962872366	0.8743591934794068	0.7299161899721709	0.4716546582833677	0.8304712846991971	-5.508989255526227	NA	NA	NA	NA	NA	NA	NA	NA	NA	NA	NA	NA
sn_broad	Astro	carrier	chr1	163161675	163213023	51349	+	HAVANA	gene	ENSG00000232892	1	RGS5-AS1	lncRNA	-0.25987285899224555	0.6137600912054806	-0.7289756888395166	0.47222051388372843	0.8304712846991971	-5.512194263587693	NA	NA	NA	NA	NA	NA	NA	NA	NA	NA	NA	NA
sn_broad	Astro	carrier	chr9	127690098	127690840	743	-	HAVANA	gene	ENSG00000279571	3	ENSG00000279571	lncRNA	-0.1991415455769615	0.7585446261874789	-0.7299452982437329	0.47163715149399266	0.8304712846991971	-5.519762574075008	NA	NA	NA	NA	NA	NA	NA	NA	NA	NA	NA	NA
sn_broad	Astro	carrier	chr16	30104810	30113537	8728	-	HAVANA	gene	ENSG00000102886	15	GDPD3	protein_coding	0.15523615268866287	1.4164824609785194	0.7294799084549691	0.47191709940998283	0.8304712846991971	-5.6074593210468	NA	NA	NA	NA	NA	NA	NA	NA	NA	NA	NA	NA
sn_broad	Astro	carrier	chr22	37970686	37987422	16737	-	HAVANA	gene	ENSG00000100146	20	SOX10	protein_coding	-0.15709650062464608	1.4600602377049194	-0.7290333122425947	0.47218583322332797	0.8304712846991971	-5.6593050687569715	NA	NA	NA	NA	NA	NA	NA	NA	NA	NA	NA	NA
sn_broad	Astro	carrier	chr15	82647770	82692820	45051	+	HAVANA	gene	ENSG00000259462	3	CPEB1-AS1	lncRNA	0.10204612760305443	2.802103580466258	0.7294077090201363	0.47196053850678776	0.8304712846991971	-5.952954433073271	NA	NA	NA	NA	NA	NA	NA	NA	NA	NA	NA	NA
sn_broad	Astro	carrier	chr1	1311585	1324687	13103	-	HAVANA	gene	ENSG00000127054	22	INTS11	protein_coding	0.08281222536771571	4.700268622974333	0.7292312497544038	0.47206671576377524	0.8304712846991971	-6.3170659369201925	NA	NA	NA	NA	NA	NA	NA	NA	NA	NA	NA	NA
sn_broad	Astro	carrier	chr11	121292681	121313410	20730	+	HAVANA	gene	ENSG00000109929	10	SC5D	protein_coding	0.10672735309102332	4.684419893873633	0.7289171714509176	0.4722557341055439	0.8304712846991971	-6.317201864697547	NA	NA	NA	NA	NA	NA	NA	NA	NA	NA	NA	NA
sn_broad	Astro	carrier	chr3	14145147	14178621	33475	-	HAVANA	gene	ENSG00000154767	15	XPC	protein_coding	0.06024346565639327	4.685844287849881	0.7303178497528823	0.4714131186592586	0.8304712846991971	-6.329086068224752	NA	NA	NA	NA	NA	NA	NA	NA	NA	NA	NA	NA
sn_broad	Astro	carrier	chr2	153871922	154453979	582058	+	HAVANA	gene	ENSG00000144278	15	GALNT13	protein_coding	-0.22441684888700952	4.905222416947014	-0.7290504888488479	0.47217549576490714	0.8304712846991971	-6.3441795757015536	NA	NA	NA	NA	NA	NA	NA	NA	NA	NA	NA	NA
sn_broad	Astro	carrier	chr17	48908407	48929056	20650	+	HAVANA	gene	ENSG00000159202	18	UBE2Z	protein_coding	0.058225436881004455	5.057381702762185	0.729117057158666	0.4721354339643322	0.8304712846991971	-6.378102830175317	NA	NA	NA	NA	NA	NA	NA	NA	NA	NA	NA	NA
sn_broad	Astro	carrier	chr19	41350911	41384083	33173	+	HAVANA	gene	ENSG00000142046	15	TMEM91	protein_coding	-0.06030986000230154	5.407812670083898	-0.7295980137330175	0.47184604588257906	0.8304712846991971	-6.428861391078527	NA	NA	NA	NA	NA	NA	NA	NA	NA	NA	NA	NA
sn_broad	Astro	carrier	chr22	35738736	36028824	290089	-	HAVANA	gene	ENSG00000100320	24	RBFOX2	protein_coding	0.05593002209381748	8.302300383237837	0.7289018425277699	0.4722649604716186	0.8304712846991971	-6.452615104705203	NA	NA	NA	NA	NA	NA	NA	NA	NA	NA	NA	NA
sn_broad	Astro	carrier	chr2	98997261	99154964	157704	-	HAVANA	gene	ENSG00000135951	16	TSGA10	protein_coding	-0.09821904748529597	5.756234061297228	-0.7298452167779256	0.4716973457684428	0.8304712846991971	-6.453989570536036	NA	NA	NA	NA	NA	NA	NA	NA	NA	NA	NA	NA
sn_broad	Astro	carrier	chr17	30477362	30527592	50231	+	HAVANA	gene	ENSG00000108587	16	GOSR1	protein_coding	0.05544906811780903	6.076201885088606	0.7299357555065694	0.47164289080682886	0.8304712846991971	-6.467701705406238	NA	NA	NA	NA	NA	NA	NA	NA	NA	NA	NA	NA
sn_broad	Astro	carrier	chr15	93230034	93569483	339450	+	HAVANA	gene	ENSG00000257060	8	ENSG00000257060	lncRNA	0.07701377467509207	7.800458700208975	0.7296407859624177	0.4718203151406527	0.8304712846991971	-6.4692880405079265	NA	NA	NA	NA	NA	NA	NA	NA	NA	NA	NA	NA
sn_broad	Astro	carrier	chr19	1354711	1378431	23721	+	HAVANA	gene	ENSG00000160953	17	PWWP3A	protein_coding	0.06272955135778213	6.592747400802912	0.7300917047271761	0.4715491029638875	0.8304712846991971	-6.481551617804336	NA	NA	NA	NA	NA	NA	NA	NA	NA	NA	NA	NA
sn_broad	Astro	carrier	chr9	15553043	16061663	508621	+	HAVANA	gene	ENSG00000164989	17	CCDC171	protein_coding	0.07178205980907704	7.106379436609432	0.7288305414032762	0.4723078774716667	0.8304712846991971	-6.483935955160974	NA	NA	NA	NA	NA	NA	NA	NA	NA	NA	NA	NA
sn_broad	Astro	carrier	chr9	89311195	89316703	5509	+	HAVANA	gene	ENSG00000123975	5	CKS2	protein_coding	0.32920307114436864	0.1369144310549908	0.7286114373897488	0.47243977299094897	0.8306234780416684	-5.300790558832502	NA	NA	NA	NA	NA	NA	NA	NA	NA	NA	NA	NA
sn_broad	Astro	carrier	chr11	71711740	71722227	10488	+	HAVANA	gene	ENSG00000290775	1	ENSG00000290775	lncRNA	-0.23387755956589784	0.6775513161926262	-0.7284611022217137	0.4725302836513685	0.8307028880619011	-5.495246320677662	NA	NA	NA	NA	NA	NA	NA	NA	NA	NA	NA	NA
sn_broad	Astro	carrier	chr1	65003470	65004087	618	-	HAVANA	gene	ENSG00000272506	1	ENSG00000272506	lncRNA	-0.16778049760313168	0.6368581760929439	-0.727868407036909	0.4728872193956123	0.8308365375483114	-5.474712847716947	NA	NA	NA	NA	NA	NA	NA	NA	NA	NA	NA	NA
sn_broad	Astro	carrier	chr11	22622533	22625823	3291	-	HAVANA	gene	ENSG00000183161	6	FANCF	protein_coding	-0.1517451803070045	1.1257038877412475	-0.7272748763353112	0.47324481525799567	0.8308365375483114	-5.58123826426242	NA	NA	NA	NA	NA	NA	NA	NA	NA	NA	NA	NA
sn_broad	Astro	carrier	chr8	33485182	33501262	16081	+	HAVANA	gene	ENSG00000198042	11	MAK16	protein_coding	-0.11610148189126446	1.9948089864891059	-0.7272055766159412	0.47328657783046824	0.8308365375483114	-5.811438380593719	NA	NA	NA	NA	NA	NA	NA	NA	NA	NA	NA	NA
sn_broad	Astro	carrier	chr3	128871913	128879475	7563	-	HAVANA	gene	ENSG00000287110	3	ACAD9-DT	lncRNA	-0.1252981382431242	2.386279648099729	-0.7274859113869212	0.4731176509190844	0.8308365375483114	-5.8795223106829715	NA	NA	NA	NA	NA	NA	NA	NA	NA	NA	NA	NA
sn_broad	Astro	carrier	chr20	58985686	59008238	22553	-	HAVANA	gene	ENSG00000101160	15	CTSZ	protein_coding	0.1070121411721523	2.711732797801307	0.7274581508112711	0.473134377599973	0.8308365375483114	-5.942446546628302	NA	NA	NA	NA	NA	NA	NA	NA	NA	NA	NA	NA
sn_broad	Astro	carrier	chr2	32557273	32574818	17546	-	HAVANA	gene	ENSG00000290864	1	BIRC6-AS2	lncRNA	-0.14681392245609137	3.515489760333162	-0.7280708551867316	0.47276528248288496	0.8308365375483114	-6.1391089625606385	NA	NA	NA	NA	NA	NA	NA	NA	NA	NA	NA	NA
sn_broad	Astro	carrier	chr8	109539711	109570072	30362	+	HAVANA	gene	ENSG00000147654	16	EBAG9	protein_coding	-0.069665366763906	4.1892957271536835	-0.7273730192284729	0.47318567438490633	0.8308365375483114	-6.248918343571029	NA	NA	NA	NA	NA	NA	NA	NA	NA	NA	NA	NA
sn_broad	Astro	carrier	chr17	43125551	43153671	28121	+	HAVANA	gene	ENSG00000198496	12	NBR2	lncRNA	-0.06407164133927923	4.496591927100534	-0.7280021065907732	0.47280668852541563	0.8308365375483114	-6.305754636025059	NA	NA	NA	NA	NA	NA	NA	NA	NA	NA	NA	NA
sn_broad	Astro	carrier	chr4	189764391	189940733	176343	-	HAVANA	gene	ENSG00000245685	9	FRG1-DT	lncRNA	-0.09895490793338135	4.6151257783561555	-0.7275149219197384	0.4731001714640036	0.8308365375483114	-6.330301441224316	NA	NA	NA	NA	NA	NA	NA	NA	NA	NA	NA	NA
sn_broad	Astro	carrier	chr7	6161779	6272644	110866	-	HAVANA	gene	ENSG00000008256	17	CYTH3	protein_coding	0.061159050788466285	5.055171073010071	0.7277234146043089	0.4729745612809596	0.8308365375483114	-6.385693209719269	NA	NA	NA	NA	NA	NA	NA	NA	NA	NA	NA	NA
sn_broad	Astro	carrier	chr14	50532509	50634017	101509	+	HAVANA	gene	ENSG00000198513	14	ATL1	protein_coding	0.05758967846207419	5.6001881708189485	0.72768550002527	0.4729974021622907	0.8308365375483114	-6.4395265697028305	NA	NA	NA	NA	NA	NA	NA	NA	NA	NA	NA	NA
sn_broad	Astro	carrier	chr20	46499630	46513559	13930	-	HAVANA	gene	ENSG00000198185	12	ZNF334	protein_coding	-0.0652824812862356	5.592391168163316	-0.7281604397588404	0.47271133046909253	0.8308365375483114	-6.442274854697149	NA	NA	NA	NA	NA	NA	NA	NA	NA	NA	NA	NA
sn_broad	Astro	carrier	chr3	121835183	121886526	51344	+	HAVANA	gene	ENSG00000145088	9	EAF2	protein_coding	0.10980012804219363	6.318015897595619	0.7274394731557614	0.47314563170916946	0.8308365375483114	-6.471089731752542	NA	NA	NA	NA	NA	NA	NA	NA	NA	NA	NA	NA
sn_broad	Astro	carrier	chr17	10729777	10815164	85388	+	HAVANA	gene	ENSG00000263400	8	TMEM220-AS1	lncRNA	0.06536901842847564	6.115663242724017	0.7273780243265603	0.4731826584296003	0.8308365375483114	-6.474231530436405	NA	NA	NA	NA	NA	NA	NA	NA	NA	NA	NA	NA
sn_broad	Astro	carrier	chr17	77088749	77217101	128353	+	HAVANA	gene	ENSG00000129657	16	SEC14L1	protein_coding	0.12904735599424244	6.795468836729215	0.7273239317162685	0.473215253965968	0.8308365375483114	-6.48223537576815	NA	NA	NA	NA	NA	NA	NA	NA	NA	NA	NA	NA
sn_broad	Astro	carrier	chr2	58429434	58479766	50333	-	HAVANA	gene	ENSG00000289529	2	ENSG00000289529	lncRNA	0.6627703597518555	-1.520951987170904	0.7265950494362284	0.47365459655439013	0.8309054497019132	-4.974970732440656	NA	NA	NA	NA	NA	NA	NA	NA	NA	NA	NA	NA
sn_broad	Astro	carrier	chr19	22634324	22667671	33348	+	HAVANA	gene	ENSG00000229676	3	ZNF492	protein_coding	0.2799586570946509	0.7452317678080279	0.7268953074387121	0.473473583746963	0.8309054497019132	-5.505086163530498	NA	NA	NA	NA	NA	NA	NA	NA	NA	NA	NA	NA
sn_broad	Astro	carrier	chr19	37728586	37730643	2058	-	HAVANA	gene	ENSG00000267152	1	ENSG00000267152	lncRNA	0.14216591797999922	2.350920232735297	0.726361353791078	0.473795509537564	0.8309054497019132	-5.83188979763513	NA	NA	NA	NA	NA	NA	NA	NA	NA	NA	NA	NA
sn_broad	Astro	carrier	chr3	182446970	182486364	39395	-	HAVANA	gene	ENSG00000241098	1	LINC01994	lncRNA	0.12873742502665442	3.2372888464202507	0.726333670616381	0.47381220345311825	0.8309054497019132	-6.04068206458022	NA	NA	NA	NA	NA	NA	NA	NA	NA	NA	NA	NA
sn_broad	Astro	carrier	chr1	26876132	26890283	14152	-	HAVANA	gene	ENSG00000142751	15	GPN2	protein_coding	0.08094723301545326	3.3286373740243054	0.7264977176512398	0.4737132823775325	0.8309054497019132	-6.069717399247538	NA	NA	NA	NA	NA	NA	NA	NA	NA	NA	NA	NA
sn_broad	Astro	carrier	chr19	51571283	51592510	21228	+	HAVANA	gene	ENSG00000105497	8	ZNF175	protein_coding	0.07480462368469754	3.7399991257217464	0.7263470889353151	0.47380411169826053	0.8309054497019132	-6.179206397684705	NA	NA	NA	NA	NA	NA	NA	NA	NA	NA	NA	NA
sn_broad	Astro	carrier	chr10	122990807	123008812	18006	-	HAVANA	gene	ENSG00000095574	12	IKZF5	protein_coding	0.07873953809477086	3.9833863470979205	0.7263128822329947	0.4738247397945353	0.8309054497019132	-6.203453345284663	NA	NA	NA	NA	NA	NA	NA	NA	NA	NA	NA	NA
sn_broad	Astro	carrier	chr3	150546678	150586016	39339	+	HAVANA	gene	ENSG00000144895	12	EIF2A	protein_coding	-0.07280098748880715	4.69410141331065	-0.7264384527253714	0.47374901800247615	0.8309054497019132	-6.334796737607519	NA	NA	NA	NA	NA	NA	NA	NA	NA	NA	NA	NA
sn_broad	Astro	carrier	chr4	183099257	183320777	221521	+	HAVANA	gene	ENSG00000151718	16	WWC2	protein_coding	-0.06560890887855297	5.489072283238099	-0.7268547966255693	0.47349800365281647	0.8309054497019132	-6.431567320038996	NA	NA	NA	NA	NA	NA	NA	NA	NA	NA	NA	NA
sn_broad	Astro	carrier	chr10	68827531	68895432	67902	+	HAVANA	gene	ENSG00000165730	16	STOX1	protein_coding	0.1006165016200331	7.843000179573531	0.7263911819002278	0.47377752253413097	0.8309054497019132	-6.465588165236906	NA	NA	NA	NA	NA	NA	NA	NA	NA	NA	NA	NA
sn_broad	Astro	carrier	chr3	179794958	180037053	242096	-	HAVANA	gene	ENSG00000114757	19	PEX5L	protein_coding	-0.07441806961670983	6.542836436202862	-0.7265115277579096	0.4737049553702275	0.8309054497019132	-6.48657550117512	NA	NA	NA	NA	NA	NA	NA	NA	NA	NA	NA	NA
sn_broad	Astro	carrier	chr3	49549306	49554366	5061	-	HAVANA	gene	ENSG00000226913	2	BSN-DT	lncRNA	-0.14579665883592924	0.6643083015141997	-0.7258379913154722	0.4741111730552593	0.8310100163004546	-5.481133784081976	NA	NA	NA	NA	NA	NA	NA	NA	NA	NA	NA	NA
sn_broad	Astro	carrier	chr10	73644881	73663803	18923	-	HAVANA	gene	ENSG00000166317	12	SYNPO2L	protein_coding	0.12432045798783364	1.7014507155978864	0.7258742285245366	0.4740893128290701	0.8310100163004546	-5.75744479106687	NA	NA	NA	NA	NA	NA	NA	NA	NA	NA	NA	NA
sn_broad	Astro	carrier	chr6	30066709	30070333	3625	+	HAVANA	gene	ENSG00000204619	8	PPP1R11	protein_coding	-0.11057682642663025	2.3101448150832744	-0.725977583783501	0.4740269666113238	0.8310100163004546	-5.839762520309511	NA	NA	NA	NA	NA	NA	NA	NA	NA	NA	NA	NA
sn_broad	Astro	carrier	chr8	98117293	98159835	42543	+	HAVANA	gene	ENSG00000104356	11	POP1	protein_coding	-0.08541454063125564	3.847646311061921	-0.7260074640611368	0.47400894304201124	0.8310100163004546	-6.19518120109558	NA	NA	NA	NA	NA	NA	NA	NA	NA	NA	NA	NA
sn_broad	Astro	carrier	chr6	485154	693139	207986	-	HAVANA	gene	ENSG00000112685	14	EXOC2	protein_coding	0.060827570990503066	6.190883504480681	0.7261266430659098	0.47393705907638706	0.8310100163004546	-6.477133663821737	NA	NA	NA	NA	NA	NA	NA	NA	NA	NA	NA	NA
sn_broad	Astro	carrier	chr8	22544986	22575788	30803	+	HAVANA	gene	ENSG00000120896	14	SORBS3	protein_coding	0.1061610388660692	5.395991193285354	0.7256944094758866	0.47419779506293946	0.831082330962695	-6.414630940490468	NA	NA	NA	NA	NA	NA	NA	NA	NA	NA	NA	NA
sn_broad	Astro	carrier	chr16	87830023	87869507	39485	-	HAVANA	gene	ENSG00000103257	9	SLC7A5	protein_coding	0.18765843315335085	3.3702506938438717	0.7255951862301716	0.47425766117776125	0.8311077437130846	-6.051544468869314	NA	NA	NA	NA	NA	NA	NA	NA	NA	NA	NA	NA
sn_broad	Astro	carrier	chr16	3022625	3024286	1662	-	HAVANA	gene	ENSG00000103145	11	HCFC1R1	protein_coding	0.14524202301786815	2.953740377992767	0.7253322761146898	0.474416308580226	0.8311717144132147	-5.96162212832089	NA	NA	NA	NA	NA	NA	NA	NA	NA	NA	NA	NA
sn_broad	Astro	carrier	chr4	72280969	72569221	288253	-	HAVANA	gene	ENSG00000156140	11	ADAMTS3	protein_coding	0.16256272321587806	3.00340646602017	0.7250836203925529	0.4745663827926979	0.8311717144132147	-5.985892463309257	NA	NA	NA	NA	NA	NA	NA	NA	NA	NA	NA	NA
sn_broad	Astro	carrier	chr7	74964705	75031528	66824	+	HAVANA	gene	ENSG00000274070	2	CASTOR2	protein_coding	0.07842923936179336	4.870977580801559	0.725119292336083	0.47454485157975	0.8311717144132147	-6.356471372390056	NA	NA	NA	NA	NA	NA	NA	NA	NA	NA	NA	NA
sn_broad	Astro	carrier	chr7	94907202	95296415	389214	+	HAVANA	gene	ENSG00000158528	12	PPP1R9A	protein_coding	-0.10377359654619678	8.980097775669677	-0.7251142094970159	0.47454791949377795	0.8311717144132147	-6.421590140787924	NA	NA	NA	NA	NA	NA	NA	NA	NA	NA	NA	NA
sn_broad	Astro	carrier	chr13	92339794	92379536	39743	-	HAVANA	gene	ENSG00000232885	2	GPC5-AS2	lncRNA	0.2120539979452687	5.489168389111114	0.725381836679966	0.4743863999791298	0.8311717144132147	-6.428897799133516	NA	NA	NA	NA	NA	NA	NA	NA	NA	NA	NA	NA
sn_broad	Astro	carrier	chr8	143990056	143993415	3360	+	HAVANA	gene	ENSG00000178719	17	GRINA	protein_coding	0.0728274289789308	5.741721354738085	0.7251155001381506	0.47454714048395175	0.8311717144132147	-6.442453328135959	NA	NA	NA	NA	NA	NA	NA	NA	NA	NA	NA	NA
sn_broad	Astro	carrier	chr5	61162070	61232040	69971	+	HAVANA	gene	ENSG00000251279	3	SMIM15-AS1	lncRNA	-0.09517692516350129	3.6461303206479023	-0.7247324046747595	0.4747784031750525	0.8314635643023575	-6.139471380844501	NA	NA	NA	NA	NA	NA	NA	NA	NA	NA	NA	NA
sn_broad	Astro	carrier	chr4	52712394	52866821	154428	+	HAVANA	gene	ENSG00000250302	3	LINC01618	lncRNA	0.14582366562033267	0.8102446074089644	0.7244897674609488	0.4749249094191007	0.8315665671835101	-5.500777654946475	NA	NA	NA	NA	NA	NA	NA	NA	NA	NA	NA	NA
sn_broad	Astro	carrier	chr16	30199228	30204310	5083	+	HAVANA	gene	ENSG00000261052	6	SULT1A3	protein_coding	-0.1672603343461903	1.1753456196926437	-0.7242676972137029	0.4750590201275331	0.8315665671835101	-5.603397986558325	NA	NA	NA	NA	NA	NA	NA	NA	NA	NA	NA	NA
sn_broad	Astro	carrier	chr4	4048211	4107583	59373	-	HAVANA	gene	ENSG00000290888	1	ENSG00000290888	lncRNA	0.17779292448203488	1.3795832087487918	0.7242968558172599	0.4750414096690614	0.8315665671835101	-5.6223815779984925	NA	NA	NA	NA	NA	NA	NA	NA	NA	NA	NA	NA
sn_broad	Astro	carrier	chr11	80751200	80762826	11627	-	HAVANA	gene	ENSG00000255178	1	LINC02720	lncRNA	-0.2363117404441436	1.484580957915142	-0.7244345113463355	0.4749582771547347	0.8315665671835101	-5.6650789860605535	NA	NA	NA	NA	NA	NA	NA	NA	NA	NA	NA	NA
sn_broad	Astro	carrier	chr3	167239843	167407874	168032	-	HAVANA	gene	ENSG00000169064	13	ZBBX	protein_coding	-0.34376488728848703	2.4846558033282045	-0.7242591615715047	0.47506417533529566	0.8315665671835101	-5.888407270499331	NA	NA	NA	NA	NA	NA	NA	NA	NA	NA	NA	NA
sn_broad	Astro	carrier	chr12	26211164	26335856	124693	-	HAVANA	gene	ENSG00000256234	1	ITPR2-AS1	lncRNA	0.14329780724806374	3.189634306397259	0.7238683380381209	0.47530025280867705	0.8319003182817392	-6.050778848227331	NA	NA	NA	NA	NA	NA	NA	NA	NA	NA	NA	NA
sn_broad	Astro	carrier	chr19	51097606	51108409	10804	-	HAVANA	gene	ENSG00000142544	7	CTU1	protein_coding	-0.16401577687517505	0.5446343697392874	-0.7235820369293463	0.475473236487981	0.831961353474413	-5.437367183569301	NA	NA	NA	NA	NA	NA	NA	NA	NA	NA	NA	NA
sn_broad	Astro	carrier	chr3	193553213	193555088	1876	+	HAVANA	gene	ENSG00000225473	1	ATP13A4-AS1	lncRNA	0.19104674481673112	0.6203547102943414	0.7235099856068705	0.4755167757767783	0.831961353474413	-5.5113139371631465	NA	NA	NA	NA	NA	NA	NA	NA	NA	NA	NA	NA
sn_broad	Astro	carrier	chr9	92412380	92424471	12092	-	HAVANA	gene	ENSG00000127083	8	OMD	protein_coding	0.1669155336373187	0.9008463146578135	0.7236182448957953	0.4754513575515039	0.831961353474413	-5.5535320837407	NA	NA	NA	NA	NA	NA	NA	NA	NA	NA	NA	NA
sn_broad	Astro	carrier	chr8	117794490	118111826	317337	-	HAVANA	gene	ENSG00000182197	13	EXT1	protein_coding	-0.05492689265100115	7.891626947196145	-0.7235558867242159	0.47548903830901423	0.831961353474413	-6.470076234535629	NA	NA	NA	NA	NA	NA	NA	NA	NA	NA	NA	NA
sn_broad	Astro	carrier	chr3	150308236	150331009	22774	-	HAVANA	gene	ENSG00000289524	2	ENSG00000289524	lncRNA	-0.1882477715195301	1.0758871731938464	-0.7234108245386464	0.47557670076118996	0.8319796289877818	-5.562718911021644	NA	NA	NA	NA	NA	NA	NA	NA	NA	NA	NA	NA
sn_broad	Astro	carrier	chr10	15032227	15073853	41627	+	HAVANA	gene	ENSG00000152463	15	OLAH	protein_coding	-0.19903703850990428	1.2106294089880225	-0.7228163531602909	0.4759360431808556	0.8319796289877818	-5.6686610967603555	NA	NA	NA	NA	NA	NA	NA	NA	NA	NA	NA	NA
sn_broad	Astro	carrier	chr5	151742316	151772532	30217	-	HAVANA	gene	ENSG00000177556	12	ATOX1	protein_coding	0.10388555839391644	3.7027998419543984	0.7228169585444442	0.47593567716203367	0.8319796289877818	-6.136492192681332	NA	NA	NA	NA	NA	NA	NA	NA	NA	NA	NA	NA
sn_broad	Astro	carrier	chr1	19210348	19240709	30362	+	HAVANA	gene	ENSG00000230424	3	EMC1-AS1	lncRNA	-0.07297955365504416	4.334957642913799	-0.722741404729051	0.4759813587020164	0.8319796289877818	-6.274998434112655	NA	NA	NA	NA	NA	NA	NA	NA	NA	NA	NA	NA
sn_broad	Astro	carrier	chr16	57152466	57186116	33651	-	HAVANA	gene	ENSG00000172775	18	PSME3IP1	protein_coding	-0.0588466379155812	4.457011723659706	-0.7232011516557612	0.47570342460626913	0.8319796289877818	-6.300555056195014	NA	NA	NA	NA	NA	NA	NA	NA	NA	NA	NA	NA
sn_broad	Astro	carrier	chr18	9475009	9538114	63106	+	HAVANA	gene	ENSG00000017797	13	RALBP1	protein_coding	0.06042872198234184	4.5738820752416585	0.723337124853045	0.4756212417636885	0.8319796289877818	-6.32080980904771	NA	NA	NA	NA	NA	NA	NA	NA	NA	NA	NA	NA
sn_broad	Astro	carrier	chr4	99088805	99301356	212552	+	HAVANA	gene	ENSG00000246090	9	ENSG00000246090	lncRNA	-0.09868167462637434	4.643680474661407	-0.7229120910478424	0.47587816151491746	0.8319796289877818	-6.3329325829042835	NA	NA	NA	NA	NA	NA	NA	NA	NA	NA	NA	NA
sn_broad	Astro	carrier	chr4	98470367	98658611	188245	-	HAVANA	gene	ENSG00000168785	8	TSPAN5	protein_coding	-0.06914328527037572	7.563708573975129	-0.7227904395539826	0.4759517108524717	0.8319796289877818	-6.4784338897014555	NA	NA	NA	NA	NA	NA	NA	NA	NA	NA	NA	NA
sn_broad	Astro	carrier	chr13	19633659	19673441	39783	+	HAVANA	gene	ENSG00000196199	14	MPHOSPH8	protein_coding	-0.07290510301649711	6.243988885783019	-0.7227986357168951	0.47594675532355557	0.8319796289877818	-6.479298066499619	NA	NA	NA	NA	NA	NA	NA	NA	NA	NA	NA	NA
sn_broad	Astro	carrier	chr11	78215293	78418348	203056	-	HAVANA	gene	ENSG00000033327	13	GAB2	protein_coding	-0.12273466322829929	7.208616049551561	-0.7230292315388441	0.47580734570422356	0.8319796289877818	-6.486520030435833	NA	NA	NA	NA	NA	NA	NA	NA	NA	NA	NA	NA
sn_broad	Astro	carrier	chr12	122167738	122203471	35734	+	HAVANA	gene	ENSG00000158113	13	LRRC43	protein_coding	-0.09247484691444208	2.2935090977426786	-0.722580897666378	0.47607841331108636	0.8320698847413759	-5.853759225299362	NA	NA	NA	NA	NA	NA	NA	NA	NA	NA	NA	NA
sn_broad	Astro	carrier	chr4	76148561	76200666	52106	+	HAVANA	gene	ENSG00000286074	1	ENSG00000286074	lncRNA	-0.16316384607285062	2.292860808476959	-0.7221455766887099	0.4763416986629565	0.8324506266818051	-5.872265110415731	NA	NA	NA	NA	NA	NA	NA	NA	NA	NA	NA	NA
sn_broad	Astro	carrier	chr22	38468078	38483447	15370	+	HAVANA	gene	ENSG00000100196	11	KDELR3	protein_coding	-0.34221036853140163	-0.8251074220051686	-0.7213338459092905	0.476832864328835	0.8325180197176762	-5.147197363820818	NA	NA	NA	NA	NA	NA	NA	NA	NA	NA	NA	NA
sn_broad	Astro	carrier	chr6	125674353	125720218	45866	+	HAVANA	gene	ENSG00000224506	3	LINC02523	lncRNA	-0.2516977919954662	-0.09367116281970567	-0.7215325681094136	0.4767125935607017	0.8325180197176762	-5.338161358974862	NA	NA	NA	NA	NA	NA	NA	NA	NA	NA	NA	NA
sn_broad	Astro	carrier	chrX	152898067	152973481	75415	+	HAVANA	gene	ENSG00000147394	20	ZNF185	protein_coding	0.14815159334248268	1.3836279625098784	0.7216066057658813	0.476667788931049	0.8325180197176762	-5.636576452579712	NA	NA	NA	NA	NA	NA	NA	NA	NA	NA	NA	NA
sn_broad	Astro	carrier	chr7	15736373	15796370	59998	-	HAVANA	gene	ENSG00000286376	1	ENSG00000286376	lncRNA	0.2124804424449187	1.2692358886111628	0.721112950208655	0.4769665755392237	0.8325180197176762	-5.639302689400174	NA	NA	NA	NA	NA	NA	NA	NA	NA	NA	NA	NA
sn_broad	Astro	carrier	chr3	49716844	49723973	7130	-	HAVANA	gene	ENSG00000173540	14	GMPPB	protein_coding	-0.14296529972903904	1.4987145948501661	-0.7207099020252045	0.47721060199075904	0.8325180197176762	-5.6637869993494485	NA	NA	NA	NA	NA	NA	NA	NA	NA	NA	NA	NA
sn_broad	Astro	carrier	chr17	10628526	10657309	28784	-	HAVANA	gene	ENSG00000109063	15	MYH3	protein_coding	-0.13612188198039776	1.7346640738297112	-0.7204645716368316	0.4773591731501301	0.8325180197176762	-5.700897587130657	NA	NA	NA	NA	NA	NA	NA	NA	NA	NA	NA	NA
sn_broad	Astro	carrier	chr17	36486629	36499310	12682	+	HAVANA	gene	ENSG00000273611	5	ZNHIT3	protein_coding	-0.09056722154188179	3.0884082589257007	-0.7214279080326406	0.4767759338083918	0.8325180197176762	-6.019585430997301	NA	NA	NA	NA	NA	NA	NA	NA	NA	NA	NA	NA
sn_broad	Astro	carrier	chr3	179370392	179371971	1580	+	HAVANA	gene	ENSG00000289574	1	ENSG00000289574	lncRNA	-0.12917063869574497	3.1005669868241412	-0.7206667783122627	0.4772367156134213	0.8325180197176762	-6.030985874778086	NA	NA	NA	NA	NA	NA	NA	NA	NA	NA	NA	NA
sn_broad	Astro	carrier	chr11	66856647	66860475	3829	+	HAVANA	gene	ENSG00000173621	9	LRFN4	protein_coding	-0.14282109294382472	3.2107353689035216	-0.7217380788819019	0.47658823265849126	0.8325180197176762	-6.050394342270675	NA	NA	NA	NA	NA	NA	NA	NA	NA	NA	NA	NA
sn_broad	Astro	carrier	chr1	6579994	6589280	9287	+	HAVANA	gene	ENSG00000204859	13	ZBTB48	protein_coding	0.12311338676364869	3.534284484340254	0.7210819280616945	0.4769853554073481	0.8325180197176762	-6.098315755001243	NA	NA	NA	NA	NA	NA	NA	NA	NA	NA	NA	NA
sn_broad	Astro	carrier	chr3	97941818	97972457	30640	-	HAVANA	gene	ENSG00000170854	18	RIOX2	protein_coding	-0.0942681899773603	3.7576218637903507	-0.7210096733163421	0.4770290978984285	0.8325180197176762	-6.18454121770065	NA	NA	NA	NA	NA	NA	NA	NA	NA	NA	NA	NA
sn_broad	Astro	carrier	chr14	29390074	29436412	46339	+	HAVANA	gene	ENSG00000258107	3	ENSG00000258107	lncRNA	0.1592899485149184	3.898046243237411	0.7207607266000629	0.4771798261606699	0.8325180197176762	-6.189615854931043	NA	NA	NA	NA	NA	NA	NA	NA	NA	NA	NA	NA
sn_broad	Astro	carrier	chr19	18588685	18592337	3653	+	HAVANA	gene	ENSG00000006015	18	REX1BD	protein_coding	-0.15665126327496015	3.971334979563598	-0.7214480646431993	0.47676373465534105	0.8325180197176762	-6.20606463975224	NA	NA	NA	NA	NA	NA	NA	NA	NA	NA	NA	NA
sn_broad	Astro	carrier	chr7	111726110	112206407	480298	-	HAVANA	gene	ENSG00000128512	24	DOCK4	protein_coding	0.07558198078450573	10.380656757389275	0.7206561128145835	0.4772431742473009	0.8325180197176762	-6.377907402602497	NA	NA	NA	NA	NA	NA	NA	NA	NA	NA	NA	NA
sn_broad	Astro	carrier	chr4	102630770	102760994	130225	-	HAVANA	gene	ENSG00000109323	11	MANBA	protein_coding	0.06432869393905172	5.551520728264587	0.7219331089379241	0.47647023131180666	0.8325180197176762	-6.44372346571105	NA	NA	NA	NA	NA	NA	NA	NA	NA	NA	NA	NA
sn_broad	Astro	carrier	chr7	98106862	98209638	102777	+	HAVANA	gene	ENSG00000164715	6	LMTK2	protein_coding	0.04949503764684238	5.648942612395671	0.7205288641892418	0.477320235239038	0.8325180197176762	-6.451617357579596	NA	NA	NA	NA	NA	NA	NA	NA	NA	NA	NA	NA
sn_broad	Astro	carrier	chr6	87151803	87265943	114141	+	HAVANA	gene	ENSG00000188994	14	ZNF292	protein_coding	-0.06376126400294835	7.938393310496026	-0.7204493052227967	0.47736841931600094	0.8325180197176762	-6.46994904610873	NA	NA	NA	NA	NA	NA	NA	NA	NA	NA	NA	NA
sn_broad	Astro	carrier	chr5	179911651	180072113	160463	-	HAVANA	gene	ENSG00000113269	14	RNF130	protein_coding	0.04797526868867186	7.6834742337734	0.7209065678736426	0.47709152118881515	0.8325180197176762	-6.479431584660854	NA	NA	NA	NA	NA	NA	NA	NA	NA	NA	NA	NA
sn_broad	Astro	carrier	chr1	222815022	223005995	190974	+	HAVANA	gene	ENSG00000154309	9	DISP1	protein_coding	-0.07433029612594533	6.197589213954009	-0.7214292284486801	0.47677513466269006	0.8325180197176762	-6.480022228420752	NA	NA	NA	NA	NA	NA	NA	NA	NA	NA	NA	NA
sn_broad	Astro	carrier	chr11	11956207	12009769	53563	-	HAVANA	gene	ENSG00000050165	19	DKK3	protein_coding	0.09598568911865613	7.529032026305179	0.7217316125668399	0.4765921453391574	0.8325180197176762	-6.482854927973597	NA	NA	NA	NA	NA	NA	NA	NA	NA	NA	NA	NA
sn_broad	Astro	carrier	chr18	9914016	9960021	46006	+	HAVANA	gene	ENSG00000101558	14	VAPA	protein_coding	0.05877448593345225	6.571989337249022	0.7204301667427002	0.4773800107605999	0.8325180197176762	-6.488575581181574	NA	NA	NA	NA	NA	NA	NA	NA	NA	NA	NA	NA
sn_broad	Astro	carrier	chr5	77425970	77620611	194642	-	HAVANA	gene	ENSG00000164253	14	WDR41	protein_coding	0.06294769036458803	6.589024732506478	0.7204446977882613	0.47737120984782533	0.8325180197176762	-6.490324299326224	NA	NA	NA	NA	NA	NA	NA	NA	NA	NA	NA	NA
sn_broad	Astro	carrier	chr19	42198598	42220140	21543	-	HAVANA	gene	ENSG00000160570	14	DEDD2	protein_coding	0.1644321310423037	1.9703189502389662	0.7200952950810763	0.4775828560129307	0.832792492114686	-5.733716815907362	NA	NA	NA	NA	NA	NA	NA	NA	NA	NA	NA	NA
sn_broad	Astro	carrier	chr12	56202179	56221933	19755	-	HAVANA	gene	ENSG00000181852	18	RNF41	protein_coding	0.08479971338028003	4.143487773940252	0.7198974876122204	0.47770269934470544	0.8329221901584661	-6.230712022420596	NA	NA	NA	NA	NA	NA	NA	NA	NA	NA	NA	NA
sn_broad	Astro	carrier	chr1	19591802	19596832	5031	-	HAVANA	gene	ENSG00000235185	1	MICOS10-DT	lncRNA	-0.13820837701688893	1.5353571220262572	-0.7197116772572413	0.477815289938184	0.8330392188492131	-5.665146513915833	NA	NA	NA	NA	NA	NA	NA	NA	NA	NA	NA	NA
sn_broad	Astro	carrier	chr6	43645036	43672600	27565	+	HAVANA	gene	ENSG00000172426	16	RSPH9	protein_coding	0.23795182115460412	0.5433935050816489	0.7195243971019786	0.4779287866484515	0.8331441934168949	-5.447639452911533	NA	NA	NA	NA	NA	NA	NA	NA	NA	NA	NA	NA
sn_broad	Astro	carrier	chr14	24052009	24069729	17721	+	HAVANA	gene	ENSG00000186648	15	CARMIL3	protein_coding	0.12847001772889022	2.631006027206969	0.7194622449336482	0.47796645593949594	0.8331441934168949	-5.900538255553645	NA	NA	NA	NA	NA	NA	NA	NA	NA	NA	NA	NA
sn_broad	Astro	carrier	chr19	42977463	43171515	194053	+	HAVANA	gene	ENSG00000282943	1	PSG11-AS1	lncRNA	-0.19659175960381348	2.7216987910194335	-0.7193724854732285	0.47802086052918047	0.8331597531057546	-5.977239184512493	NA	NA	NA	NA	NA	NA	NA	NA	NA	NA	NA	NA
sn_broad	Astro	carrier	chr15	43323649	43330582	6934	-	HAVANA	gene	ENSG00000168806	8	LCMT2	protein_coding	-0.15166374146234574	1.0008641275567733	-0.7192611860757059	0.47808832576938787	0.8331980715463456	-5.544360872647069	NA	NA	NA	NA	NA	NA	NA	NA	NA	NA	NA	NA
sn_broad	Astro	carrier	chr17	55751051	55842830	91780	+	HAVANA	gene	ENSG00000141179	14	PCTP	protein_coding	0.1360387399966525	5.394273552935734	0.7191102244709257	0.47817984143282666	0.8332782930704256	-6.414575341098195	NA	NA	NA	NA	NA	NA	NA	NA	NA	NA	NA	NA
sn_broad	Astro	carrier	chr15	90102649	90138016	35368	+	HAVANA	gene	ENSG00000259685	3	IDH2-DT	lncRNA	-0.12577474890378815	5.304582206234256	-0.7186107931245576	0.47848267780451004	0.8336474234311577	-6.421646710571149	NA	NA	NA	NA	NA	NA	NA	NA	NA	NA	NA	NA
sn_broad	Astro	carrier	chr15	49621037	49656232	35196	+	HAVANA	gene	ENSG00000104047	15	DTWD1	protein_coding	-0.056704111880390595	5.468670918705358	-0.718679719905884	0.4784408766192829	0.8336474234311577	-6.443690559786005	NA	NA	NA	NA	NA	NA	NA	NA	NA	NA	NA	NA
sn_broad	Astro	carrier	chrX	10242339	10365323	122985	+	HAVANA	gene	ENSG00000227042	1	ENSG00000227042	lncRNA	0.1772373413442073	0.6987914383204624	0.7183307531116302	0.47865253192312585	0.8337035417829326	-5.443500621596938	NA	NA	NA	NA	NA	NA	NA	NA	NA	NA	NA	NA
sn_broad	Astro	carrier	chr12	120196699	120201235	4537	-	HAVANA	gene	ENSG00000089157	16	RPLP0	protein_coding	-0.1288993820463511	3.7092170839197545	-0.7182575811901558	0.47869691899643385	0.8337035417829326	-6.136989991047917	NA	NA	NA	NA	NA	NA	NA	NA	NA	NA	NA	NA
sn_broad	Astro	carrier	chr3	108043091	108091862	48772	-	HAVANA	gene	ENSG00000196776	17	CD47	protein_coding	0.07534920138315515	7.2752770853501625	0.7184731652608028	0.4785661496002904	0.8337035417829326	-6.487210481712464	NA	NA	NA	NA	NA	NA	NA	NA	NA	NA	NA	NA
sn_broad	Astro	carrier	chr5	119452465	119637199	184735	+	HAVANA	gene	ENSG00000133835	18	HSD17B4	protein_coding	0.06003885016332777	6.440532042199993	0.7183706290064107	0.47862834366735885	0.8337035417829326	-6.490415914313308	NA	NA	NA	NA	NA	NA	NA	NA	NA	NA	NA	NA
sn_broad	Astro	carrier	chr6	109440724	109443919	3196	+	HAVANA	gene	ENSG00000135587	9	SMPD2	protein_coding	-0.16027768437571818	0.5544531053944842	-0.7179714560544157	0.4788705091435599	0.8338128675952206	-5.453501086520683	NA	NA	NA	NA	NA	NA	NA	NA	NA	NA	NA	NA
sn_broad	Astro	carrier	chr2	178577103	178577622	520	+	HAVANA	gene	ENSG00000271011	1	ENSG00000271011	lncRNA	-0.1672485052277095	0.818300900452602	-0.7180087231354799	0.47884789740704004	0.8338128675952206	-5.489797334933692	NA	NA	NA	NA	NA	NA	NA	NA	NA	NA	NA	NA
sn_broad	Astro	carrier	chrX	10156975	10237660	80686	+	HAVANA	gene	ENSG00000073464	13	CLCN4	protein_coding	0.06348726328003762	4.401713784590019	0.7179273821606684	0.47889725169628705	0.8338128675952206	-6.299366584662167	NA	NA	NA	NA	NA	NA	NA	NA	NA	NA	NA	NA
sn_broad	Astro	carrier	chr18	23689453	23956222	266770	+	HAVANA	gene	ENSG00000053747	17	LAMA3	protein_coding	0.14741096589901304	5.354889937684063	0.717854053379227	0.4789417470362721	0.8338128675952206	-6.417198572789092	NA	NA	NA	NA	NA	NA	NA	NA	NA	NA	NA	NA
sn_broad	Astro	carrier	chr14	23356403	23365752	9350	-	HAVANA	gene	ENSG00000100842	13	EFS	protein_coding	0.08958173399306268	4.098607169957463	0.71758714830348	0.4791037231032794	0.8339377721291319	-6.243160717955902	NA	NA	NA	NA	NA	NA	NA	NA	NA	NA	NA	NA
sn_broad	Astro	carrier	chr2	26034084	26137454	103371	+	HAVANA	gene	ENSG00000084733	11	RAB10	protein_coding	0.05696055389643995	7.088456333400037	0.7175858132433156	0.47910453338750614	0.8339377721291319	-6.492085688442732	NA	NA	NA	NA	NA	NA	NA	NA	NA	NA	NA	NA
sn_broad	Astro	carrier	chr7	26598600	26617295	18696	-	HAVANA	gene	ENSG00000286507	1	ENSG00000286507	lncRNA	0.25755590953119534	0.26205196879556564	0.7168808993378784	0.4795324750419786	0.8341650469177531	-5.412391613375098	NA	NA	NA	NA	NA	NA	NA	NA	NA	NA	NA	NA
sn_broad	Astro	carrier	chr3	143119771	143124014	4244	+	HAVANA	gene	ENSG00000175040	6	CHST2	protein_coding	0.16290994199597686	1.269717570084791	0.7169903166377644	0.47946603516403297	0.8341650469177531	-5.625291422515257	NA	NA	NA	NA	NA	NA	NA	NA	NA	NA	NA	NA
sn_broad	Astro	carrier	chrY	13234577	13480673	246097	-	HAVANA	gene	ENSG00000183878	16	UTY	protein_coding	0.08795158398319947	5.571284713581637	0.7169681624804605	0.4794794870830742	0.8341650469177531	-5.945789248492648	NA	NA	NA	NA	NA	NA	NA	NA	NA	NA	NA	NA
sn_broad	Astro	carrier	chr8	28767661	28890242	122582	-	HAVANA	gene	ENSG00000104299	15	INTS9	protein_coding	-0.04583459713003668	5.460113839263925	-0.7168926283577988	0.4795253527457993	0.8341650469177531	-6.439112061635035	NA	NA	NA	NA	NA	NA	NA	NA	NA	NA	NA	NA
sn_broad	Astro	carrier	chr1	151612006	151699091	87086	+	HAVANA	gene	ENSG00000143376	14	SNX27	protein_coding	-0.053200420364371226	5.599303901857337	-0.7168457227705077	0.47955383592455103	0.8341650469177531	-6.450899304277111	NA	NA	NA	NA	NA	NA	NA	NA	NA	NA	NA	NA
sn_broad	Astro	carrier	chr3	72996803	73069198	72396	+	HAVANA	gene	ENSG00000163605	16	PPP4R2	protein_coding	0.06359493914084391	5.933671073509594	0.7171636720892147	0.4793607819078022	0.8341650469177531	-6.469823582774445	NA	NA	NA	NA	NA	NA	NA	NA	NA	NA	NA	NA
sn_broad	Astro	carrier	chr11	9138825	9265959	127135	-	HAVANA	gene	ENSG00000184014	9	DENND5A	protein_coding	0.06414425412870361	6.824692432600791	0.716948778281046	0.47949125727267394	0.8341650469177531	-6.494516764162195	NA	NA	NA	NA	NA	NA	NA	NA	NA	NA	NA	NA
sn_broad	Astro	carrier	chr3	179588285	179604649	16365	-	HAVANA	gene	ENSG00000136522	14	MRPL47	protein_coding	-0.07525145558782276	3.2836372131766387	-0.7167250210197461	0.47962713592744344	0.8342133418960186	-6.06473811630351	NA	NA	NA	NA	NA	NA	NA	NA	NA	NA	NA	NA
sn_broad	Astro	carrier	chr7	100620416	100642779	22364	-	HAVANA	gene	ENSG00000106327	13	TFR2	protein_coding	-0.18424658809476147	0.5159991600740232	-0.7165886063302781	0.47970998588232194	0.8342782363170816	-5.460615136775019	NA	NA	NA	NA	NA	NA	NA	NA	NA	NA	NA	NA
sn_broad	Astro	carrier	chr15	78131498	78171945	40448	+	HAVANA	gene	ENSG00000166411	14	IDH3A	protein_coding	-0.059912447961032456	4.843200228275343	-0.7164506267015491	0.479793794668951	0.8343447857935626	-6.3600426535327825	NA	NA	NA	NA	NA	NA	NA	NA	NA	NA	NA	NA
sn_broad	Astro	carrier	chr2	27625638	27629012	3375	-	HAVANA	gene	ENSG00000176714	10	CCDC121	protein_coding	-0.1723458483680294	1.023040465171229	-0.7162785319927681	0.47989833675975924	0.8344473737128691	-5.560546197635661	NA	NA	NA	NA	NA	NA	NA	NA	NA	NA	NA	NA
sn_broad	Astro	carrier	chr16	67229387	67247481	18095	-	HAVANA	gene	ENSG00000135723	14	FHOD1	protein_coding	0.13216205052679642	2.0830374965249554	0.7159148495497987	0.4801193054721288	0.8345939535296897	-5.774579808697234	NA	NA	NA	NA	NA	NA	NA	NA	NA	NA	NA	NA
sn_broad	Astro	carrier	chr8	64373105	64383919	10815	+	HAVANA	gene	ENSG00000254377	8	MIR124-2HG	lncRNA	0.10471671915844771	4.12191449396873	0.7159901625174337	0.48007354148732007	0.8345939535296897	-6.245129431009315	NA	NA	NA	NA	NA	NA	NA	NA	NA	NA	NA	NA
sn_broad	Astro	carrier	chr20	1442162	1473842	31681	-	HAVANA	gene	ENSG00000088833	18	NSFL1C	protein_coding	0.051420417542673125	4.635551379506556	0.7159440206544713	0.4801015793292074	0.8345939535296897	-6.3248378359660755	NA	NA	NA	NA	NA	NA	NA	NA	NA	NA	NA	NA
sn_broad	Astro	carrier	chr19	11965037	11980617	15581	+	HAVANA	gene	ENSG00000197054	12	ZNF763	protein_coding	-0.11996244735748984	3.383441257380966	-0.7157081204777941	0.48024493746202435	0.8347331360820005	-6.076400187077194	NA	NA	NA	NA	NA	NA	NA	NA	NA	NA	NA	NA
sn_broad	Astro	carrier	chr16	29995715	30005793	10079	+	HAVANA	gene	ENSG00000169592	15	INO80E	protein_coding	0.10889410358688068	3.824250194839906	0.7155413281738218	0.48034631313730813	0.8348301353453642	-6.156465528073512	NA	NA	NA	NA	NA	NA	NA	NA	NA	NA	NA	NA
sn_broad	Astro	carrier	chrX	57118551	57121548	2998	-	HAVANA	gene	ENSG00000186787	10	SPIN2B	protein_coding	-0.2099238091014929	0.48202890052567754	-0.7144008734921694	0.4810398066222995	0.835019344268115	-5.448399668153101	NA	NA	NA	NA	NA	NA	NA	NA	NA	NA	NA	NA
sn_broad	Astro	carrier	chrX	55000363	55009057	8695	+	HAVANA	gene	ENSG00000169188	5	APEX2	protein_coding	-0.13228701045664193	1.2246646334584372	-0.7151182166860247	0.4806035337836423	0.835019344268115	-5.602679315766623	NA	NA	NA	NA	NA	NA	NA	NA	NA	NA	NA	NA
sn_broad	Astro	carrier	chr2	73254682	73284478	29797	-	HAVANA	gene	ENSG00000163013	12	FBXO41	protein_coding	0.12911564262012487	1.6288865754565482	0.7151783683589876	0.4805669611629514	0.835019344268115	-5.68412868860165	NA	NA	NA	NA	NA	NA	NA	NA	NA	NA	NA	NA
sn_broad	Astro	carrier	chr5	141421047	141512975	91929	+	HAVANA	gene	ENSG00000253873	6	PCDHGA11	protein_coding	0.16767818239994708	1.4878854707097153	0.7143551252564674	0.48106763744447256	0.835019344268115	-5.717507039969558	NA	NA	NA	NA	NA	NA	NA	NA	NA	NA	NA	NA
sn_broad	Astro	carrier	chr1	117953590	118185228	231639	-	HAVANA	gene	ENSG00000155761	14	SPAG17	protein_coding	-0.47278556039100944	1.863489122783899	-0.7140882072906035	0.48123003475888415	0.835019344268115	-5.767405888088366	NA	NA	NA	NA	NA	NA	NA	NA	NA	NA	NA	NA
sn_broad	Astro	carrier	chr19	48630030	48637379	7350	-	HAVANA	gene	ENSG00000105516	11	DBP	protein_coding	0.11156937295877412	3.822359153052256	0.7142583086388689	0.4811265386380934	0.835019344268115	-6.142268312948535	NA	NA	NA	NA	NA	NA	NA	NA	NA	NA	NA	NA
sn_broad	Astro	carrier	chr19	3572777	3579088	6312	+	HAVANA	gene	ENSG00000064961	19	HMG20B	protein_coding	0.09523890706622318	3.7198020348784886	0.7141070105445911	0.4812185935160336	0.835019344268115	-6.145189517340285	NA	NA	NA	NA	NA	NA	NA	NA	NA	NA	NA	NA
sn_broad	Astro	carrier	chr12	48198357	48230275	31919	+	HAVANA	gene	ENSG00000269514	3	ENSG00000269514	lncRNA	0.10242546199385227	4.190294868905854	0.7141165474092088	0.48121279066613065	0.835019344268115	-6.24972763759259	NA	NA	NA	NA	NA	NA	NA	NA	NA	NA	NA	NA
sn_broad	Astro	carrier	chr2	264140	278283	14144	+	HAVANA	gene	ENSG00000143727	16	ACP1	protein_coding	-0.07088267118091096	4.157849823187603	-0.7148272212884117	0.4807804835412165	0.835019344268115	-6.259151326756843	NA	NA	NA	NA	NA	NA	NA	NA	NA	NA	NA	NA
sn_broad	Astro	carrier	chr11	106051098	106077459	26362	-	HAVANA	gene	ENSG00000182359	15	KBTBD3	protein_coding	-0.05965575015073599	4.298293595111792	-0.7143929200440052	0.48104464501567845	0.835019344268115	-6.281865256894621	NA	NA	NA	NA	NA	NA	NA	NA	NA	NA	NA	NA
sn_broad	Astro	carrier	chr7	130164713	130207770	43058	-	HAVANA	gene	ENSG00000146842	17	TMEM209	protein_coding	-0.06564310974439458	4.314251157607589	-0.7144488890867039	0.48101059745369845	0.835019344268115	-6.284441406771771	NA	NA	NA	NA	NA	NA	NA	NA	NA	NA	NA	NA
sn_broad	Astro	carrier	chr2	3575260	3580920	5661	+	HAVANA	gene	ENSG00000171863	15	RPS7	protein_coding	-0.13204201292666262	4.469711578896596	-0.7143663786559653	0.4810607913818379	0.835019344268115	-6.295625346950907	NA	NA	NA	NA	NA	NA	NA	NA	NA	NA	NA	NA
sn_broad	Astro	carrier	chr2	96705929	96740064	34136	-	HAVANA	gene	ENSG00000114988	12	LMAN2L	protein_coding	0.06178081680684677	4.5691406566603305	0.7149538809766018	0.48070345915834223	0.835019344268115	-6.326011832338899	NA	NA	NA	NA	NA	NA	NA	NA	NA	NA	NA	NA
sn_broad	Astro	carrier	chr14	103333544	103345025	11482	+	HAVANA	gene	ENSG00000100664	11	EIF5	protein_coding	0.08239286751377417	5.837950355178957	0.7142246292565886	0.4811470294375927	0.835019344268115	-6.459164652127326	NA	NA	NA	NA	NA	NA	NA	NA	NA	NA	NA	NA
sn_broad	Astro	carrier	chr1	69567922	70151945	584024	+	HAVANA	gene	ENSG00000033122	21	LRRC7	protein_coding	0.14345384377760162	6.432079773056333	0.714797729279855	0.48079841926178823	0.835019344268115	-6.479752351598312	NA	NA	NA	NA	NA	NA	NA	NA	NA	NA	NA	NA
sn_broad	Astro	carrier	chr5	75511845	75609991	98147	+	HAVANA	gene	ENSG00000122008	16	POLK	protein_coding	-0.04829561911895697	6.956277094359753	-0.7148896813115986	0.48074249941896274	0.835019344268115	-6.493282538300199	NA	NA	NA	NA	NA	NA	NA	NA	NA	NA	NA	NA
sn_broad	Astro	carrier	chr3	113211003	113287459	76457	+	HAVANA	gene	ENSG00000144857	15	BOC	protein_coding	-0.09363615124061742	6.605344570148606	-0.7152369334636608	0.4805313547245492	0.835019344268115	-6.495619490254195	NA	NA	NA	NA	NA	NA	NA	NA	NA	NA	NA	NA
sn_broad	Astro	carrier	chr14	93333219	93707876	374658	+	HAVANA	gene	ENSG00000133958	14	UNC79	protein_coding	0.09168758039486935	7.184266814058149	0.7138259846039436	0.48138960606289516	0.8352171212304422	-6.492883538718177	NA	NA	NA	NA	NA	NA	NA	NA	NA	NA	NA	NA
sn_broad	Astro	carrier	chr15	90229975	90234047	4073	-	HAVANA	gene	ENSG00000185043	13	CIB1	protein_coding	0.12825312453901772	3.4264305763508505	0.7135715349997879	0.4815444762452312	0.8354067050011966	-6.061760002453101	NA	NA	NA	NA	NA	NA	NA	NA	NA	NA	NA	NA
sn_broad	Astro	carrier	chr9	128633653	128656847	23195	-	HAVANA	gene	ENSG00000119333	12	DYNC2I2	protein_coding	0.14064191055818576	2.589334047661999	0.7132451723573088	0.48174315803000656	0.8355140258553176	-5.8902681151500476	NA	NA	NA	NA	NA	NA	NA	NA	NA	NA	NA	NA
sn_broad	Astro	carrier	chr16	69320140	69339583	19444	-	HAVANA	gene	ENSG00000213380	16	COG8	protein_coding	0.08552636063743413	3.3575671337781112	0.71328741038729	0.48171744187385024	0.8355140258553176	-6.061834342466307	NA	NA	NA	NA	NA	NA	NA	NA	NA	NA	NA	NA
sn_broad	Astro	carrier	chr3	132417502	132539032	121531	+	HAVANA	gene	ENSG00000138246	17	DNAJC13	protein_coding	0.06829637858225368	6.119890771421635	0.713302143298332	0.48170847208981116	0.8355140258553176	-6.484675879422805	NA	NA	NA	NA	NA	NA	NA	NA	NA	NA	NA	NA
sn_broad	Astro	carrier	chr4	53286	88208	34923	+	HAVANA	gene	ENSG00000272602	6	ZNF595	protein_coding	-0.08705435675263828	3.914373414663972	-0.7129544812434003	0.4819201634746346	0.8355313067955527	-6.217232428168407	NA	NA	NA	NA	NA	NA	NA	NA	NA	NA	NA	NA
sn_broad	Astro	carrier	chr11	17208153	17349980	141828	+	HAVANA	gene	ENSG00000070081	18	NUCB2	protein_coding	-0.0807972087968225	5.042729017991971	-0.7131471763392326	0.4818028248554014	0.8355313067955527	-6.403935759692308	NA	NA	NA	NA	NA	NA	NA	NA	NA	NA	NA	NA
sn_broad	Astro	carrier	chr12	26121991	26299290	177300	+	HAVANA	gene	ENSG00000123096	12	SSPN	protein_coding	-0.06986474603016646	6.034499921272952	-0.7129292114316363	0.4819355523421728	0.8355313067955527	-6.4789173204887085	NA	NA	NA	NA	NA	NA	NA	NA	NA	NA	NA	NA
sn_broad	Astro	carrier	chr2	24202864	24360536	157673	-	HAVANA	gene	ENSG00000198399	16	ITSN2	protein_coding	-0.045351726489903044	6.66448808815136	-0.7129333263166263	0.48193304643090595	0.8355313067955527	-6.496823604018854	NA	NA	NA	NA	NA	NA	NA	NA	NA	NA	NA	NA
sn_broad	Astro	carrier	chrX	23783173	23786210	3038	+	HAVANA	gene	ENSG00000130066	17	SAT1	protein_coding	0.13822277846356812	7.711141249226928	0.7126441027924787	0.48210919799918317	0.8357532652673197	-6.481452278032579	NA	NA	NA	NA	NA	NA	NA	NA	NA	NA	NA	NA
sn_broad	Astro	carrier	chr14	55896443	55962970	66528	+	HAVANA	gene	ENSG00000259868	3	ENSG00000259868	lncRNA	-0.12432650809824752	1.9501010344257488	-0.7123262188049317	0.48230284784799804	0.8358516859876383	-5.807925187142551	NA	NA	NA	NA	NA	NA	NA	NA	NA	NA	NA	NA
sn_broad	Astro	carrier	chrX	49269793	49301461	31669	+	HAVANA	gene	ENSG00000049769	14	PPP1R3F	protein_coding	-0.06776886213979205	4.519042830122014	-0.7123948897212649	0.4822610108427845	0.8358516859876383	-6.330075533945427	NA	NA	NA	NA	NA	NA	NA	NA	NA	NA	NA	NA
sn_broad	Astro	carrier	chr15	77100656	77420144	319489	-	HAVANA	gene	ENSG00000173517	11	PEAK1	protein_coding	-0.059692015174978685	7.510875486923723	-0.7124005350030811	0.48225757160919114	0.8358516859876383	-6.489918491108902	NA	NA	NA	NA	NA	NA	NA	NA	NA	NA	NA	NA
sn_broad	Astro	carrier	chr16	4839244	4840334	1091	-	HAVANA	gene	ENSG00000275056	1	ENSG00000275056	lncRNA	0.20960692027508973	0.06437559569340788	0.7116840375690386	0.48269419054534046	0.8358976306413515	-5.3379853090123115	NA	NA	NA	NA	NA	NA	NA	NA	NA	NA	NA	NA
sn_broad	Astro	carrier	chr14	50857891	50944483	86593	-	HAVANA	gene	ENSG00000100504	17	PYGL	protein_coding	-0.171550761056237	2.991663817535045	-0.7119714647708594	0.48251901103591455	0.8358976306413515	-6.014262212611672	NA	NA	NA	NA	NA	NA	NA	NA	NA	NA	NA	NA
sn_broad	Astro	carrier	chr22	17580157	17589192	9036	-	HAVANA	gene	ENSG00000236754	5	ENSG00000236754	lncRNA	0.18634310421335254	2.8870710204661347	0.7120618853814104	0.48246390953520624	0.8358976306413515	-6.016994858188718	NA	NA	NA	NA	NA	NA	NA	NA	NA	NA	NA	NA
sn_broad	Astro	carrier	chr9	35681992	35690056	8065	-	HAVANA	gene	ENSG00000198467	16	TPM2	protein_coding	-0.14538185028255945	3.1620748852530376	-0.7116181307016111	0.48273436423186866	0.8358976306413515	-6.026708459831425	NA	NA	NA	NA	NA	NA	NA	NA	NA	NA	NA	NA
sn_broad	Astro	carrier	chr17	62627670	62693597	65928	+	HAVANA	gene	ENSG00000011028	14	MRC2	protein_coding	-0.1573951656334307	3.097430176152663	-0.7118841689579992	0.4825722117384815	0.8358976306413515	-6.058800504512499	NA	NA	NA	NA	NA	NA	NA	NA	NA	NA	NA	NA
sn_broad	Astro	carrier	chr11	65711996	65719604	7609	+	HAVANA	gene	ENSG00000172977	13	KAT5	protein_coding	0.09600020250118368	3.4941569406486037	0.7119999868988226	0.48250162951978937	0.8358976306413515	-6.104395385324551	NA	NA	NA	NA	NA	NA	NA	NA	NA	NA	NA	NA
sn_broad	Astro	carrier	chr22	43955442	44010531	55090	+	HAVANA	gene	ENSG00000100347	15	SAMM50	protein_coding	-0.07402575078002482	3.8276680949168926	-0.7115340234095017	0.48278563481529146	0.8358976306413515	-6.200875655075506	NA	NA	NA	NA	NA	NA	NA	NA	NA	NA	NA	NA
sn_broad	Astro	carrier	chr12	104986316	105074197	87882	+	HAVANA	gene	ENSG00000151131	11	NOPCHAP1	protein_coding	-0.0782557103572481	3.873010329100164	-0.7115726032580159	0.482762116712395	0.8358976306413515	-6.213710031032374	NA	NA	NA	NA	NA	NA	NA	NA	NA	NA	NA	NA
sn_broad	Astro	carrier	chr13	38050817	38350259	299443	-	HAVANA	gene	ENSG00000223685	8	LINC00571	lncRNA	-0.10435373175104523	4.848577741907569	-0.7115472939442637	0.4827775450825894	0.8358976306413515	-6.379958679870468	NA	NA	NA	NA	NA	NA	NA	NA	NA	NA	NA	NA
sn_broad	Astro	carrier	chr20	25451594	25585531	133938	-	HAVANA	gene	ENSG00000101004	16	NINL	protein_coding	-0.06886633887888927	6.217218778222702	-0.7121555175447177	0.4824068547484336	0.8358976306413515	-6.48857575579855	NA	NA	NA	NA	NA	NA	NA	NA	NA	NA	NA	NA
sn_broad	Astro	carrier	chr1	38874069	38881587	7519	-	HAVANA	gene	ENSG00000131233	10	GJA9	protein_coding	0.13170218314349236	1.8922001328394462	0.7114174790357111	0.4828566837340731	0.8359200205540485	-5.790036026530635	NA	NA	NA	NA	NA	NA	NA	NA	NA	NA	NA	NA
sn_broad	Astro	carrier	chr16	73943078	74296762	353685	-	HAVANA	gene	ENSG00000261404	7	PSMD7-DT	lncRNA	-0.08954651121930146	7.336918163546409	-0.7113631209346883	0.4828898241006274	0.8359200205540485	-6.490500298200228	NA	NA	NA	NA	NA	NA	NA	NA	NA	NA	NA	NA
sn_broad	Astro	carrier	chr2	197453493	197475310	21818	+	HAVANA	gene	ENSG00000115520	9	COQ10B	protein_coding	0.11236641693480487	4.037364019040363	0.7112817488707549	0.48293943643947324	0.8359269156813256	-6.206965743850478	NA	NA	NA	NA	NA	NA	NA	NA	NA	NA	NA	NA
sn_broad	Astro	carrier	chr3	44975241	45036066	60826	+	HAVANA	gene	ENSG00000075914	13	EXOSC7	protein_coding	-0.06450588764915333	4.2264351186071805	-0.7111946541324995	0.48299254111627676	0.8359398538734237	-6.262198295952733	NA	NA	NA	NA	NA	NA	NA	NA	NA	NA	NA	NA
sn_broad	Astro	carrier	chr10	5765223	5842132	76910	-	HAVANA	gene	ENSG00000057608	17	GDI2	protein_coding	-0.04369363656748826	5.403181603426345	-0.7110576024235997	0.483076113066486	0.8360055159057268	-6.436012772968	NA	NA	NA	NA	NA	NA	NA	NA	NA	NA	NA	NA
sn_broad	Astro	carrier	chr11	3087107	3166739	79633	-	HAVANA	gene	ENSG00000021762	20	OSBPL5	protein_coding	0.08659147740939233	4.001057451403735	0.7108850384111356	0.4831813516434469	0.8360355477994545	-6.209529677907438	NA	NA	NA	NA	NA	NA	NA	NA	NA	NA	NA	NA
sn_broad	Astro	carrier	chr9	128275379	128316123	40745	+	HAVANA	gene	ENSG00000175854	15	SWI5	protein_coding	0.09780913279336412	4.342474191051571	0.7108794878164694	0.4831847369050559	0.8360355477994545	-6.276398613586194	NA	NA	NA	NA	NA	NA	NA	NA	NA	NA	NA	NA
sn_broad	Astro	carrier	chr8	33370824	33473146	102323	-	HAVANA	gene	ENSG00000172728	16	FUT10	protein_coding	0.09691211535903088	6.8954951552068335	0.7107529040818168	0.4832619429642394	0.836090168581062	-6.496982428106484	NA	NA	NA	NA	NA	NA	NA	NA	NA	NA	NA	NA
sn_broad	Astro	carrier	chr2	120013077	120179119	166043	+	HAVANA	gene	ENSG00000115109	14	EPB41L5	protein_coding	0.0676967717857746	6.7727588389885165	0.7106106433837072	0.4833487191679885	0.8361613347646412	-6.498380705944917	NA	NA	NA	NA	NA	NA	NA	NA	NA	NA	NA	NA
sn_broad	Astro	carrier	chr6	70216040	70303084	87045	-	HAVANA	gene	ENSG00000112280	18	COL9A1	protein_coding	0.17564706945504538	2.079255289422313	0.7103169537606867	0.48352789225494874	0.8363923129176339	-5.771270653138219	NA	NA	NA	NA	NA	NA	NA	NA	NA	NA	NA	NA
sn_broad	Astro	carrier	chr7	37920640	37951936	31297	+	HAVANA	gene	ENSG00000086289	13	EPDR1	protein_coding	0.07738538001421835	4.230530749769216	0.7101986323388056	0.4836000881060305	0.836438218854086	-6.267052251547733	NA	NA	NA	NA	NA	NA	NA	NA	NA	NA	NA	NA
sn_broad	Astro	carrier	chr13	114314482	114337626	23145	+	HAVANA	gene	ENSG00000198824	8	CHAMP1	protein_coding	0.0852927673885735	3.3967592845705368	0.7100704555729417	0.4836783043327808	0.8364945280257288	-6.0969343079087706	NA	NA	NA	NA	NA	NA	NA	NA	NA	NA	NA	NA
sn_broad	Astro	carrier	chr22	19046162	19048375	2214	-	HAVANA	gene	ENSG00000273311	1	DGCR11	lncRNA	-0.15106848917685256	1.2540395688700612	-0.7097715034910275	0.48386075949783325	0.8366521108070132	-5.63392005414868	NA	NA	NA	NA	NA	NA	NA	NA	NA	NA	NA	NA
sn_broad	Astro	carrier	chr20	35455164	35519280	64117	+	HAVANA	gene	ENSG00000126001	17	CEP250	protein_coding	0.08186509623494942	3.7701160872024215	0.7098363089410077	0.48382120436500975	0.8366521108070132	-6.180788812060595	NA	NA	NA	NA	NA	NA	NA	NA	NA	NA	NA	NA
sn_broad	Astro	carrier	chr1	19484403	19629821	145419	+	HAVANA	gene	ENSG00000173436	15	MICOS10	protein_coding	-0.09902534917372696	4.667362849340062	-0.7096705153801645	0.48392240303813816	0.8366797304321151	-6.33858940506857	NA	NA	NA	NA	NA	NA	NA	NA	NA	NA	NA	NA
sn_broad	Astro	carrier	chr7	44026951	44039008	12058	-	HAVANA	gene	ENSG00000290758	1	ENSG00000290758	lncRNA	0.18050307892539863	1.6180192747030169	0.7094885360877868	0.48403349526685935	0.8367928313002607	-5.6722901091628435	NA	NA	NA	NA	NA	NA	NA	NA	NA	NA	NA	NA
sn_broad	Astro	carrier	chr21	44978832	44979274	443	+	HAVANA	gene	ENSG00000276529	1	ENSG00000276529	lncRNA	-0.1809526302508752	0.9026921490910669	-0.7087003738385369	0.48451481030662347	0.8369246346075887	-5.522188982190194	NA	NA	NA	NA	NA	NA	NA	NA	NA	NA	NA	NA
sn_broad	Astro	carrier	chr2	12702764	12716557	13794	-	HAVANA	gene	ENSG00000286427	1	ENSG00000286427	lncRNA	-0.19799716227144762	1.2353241616224904	-0.7090213163109153	0.48431878406353035	0.8369246346075887	-5.613341362763431	NA	NA	NA	NA	NA	NA	NA	NA	NA	NA	NA	NA
sn_broad	Astro	carrier	chr12	8234342	8242948	8607	-	HAVANA	gene	ENSG00000290940	1	ENSG00000290940	lncRNA	-0.13881186858047329	1.1885569383144878	-0.708802894062616	0.4844521877505821	0.8369246346075887	-5.649501606869766	NA	NA	NA	NA	NA	NA	NA	NA	NA	NA	NA	NA
sn_broad	Astro	carrier	chr16	31106107	31112791	6685	+	HAVANA	gene	ENSG00000103507	14	BCKDK	protein_coding	0.10489720807062342	2.238256277002189	0.7088470784626881	0.4844251999667669	0.8369246346075887	-5.825069372380541	NA	NA	NA	NA	NA	NA	NA	NA	NA	NA	NA	NA
sn_broad	Astro	carrier	chr1	20651767	20661544	9778	-	HAVANA	gene	ENSG00000244038	11	DDOST	protein_coding	0.07917096490806164	3.5938506588216526	0.7087588426413535	0.4844790951675396	0.8369246346075887	-6.1246347346812815	NA	NA	NA	NA	NA	NA	NA	NA	NA	NA	NA	NA
sn_broad	Astro	carrier	chr6	170282206	170306565	24360	-	HAVANA	gene	ENSG00000198719	9	DLL1	protein_coding	0.14376965973980393	3.822330772115595	0.7086952478689239	0.48451794153059846	0.8369246346075887	-6.146474547812493	NA	NA	NA	NA	NA	NA	NA	NA	NA	NA	NA	NA
sn_broad	Astro	carrier	chr8	123416726	123470028	53303	+	HAVANA	gene	ENSG00000156795	8	NTAQ1	protein_coding	-0.05802913582111979	4.015587922094396	-0.708690423789297	0.4845208883541532	0.8369246346075887	-6.241090620855143	NA	NA	NA	NA	NA	NA	NA	NA	NA	NA	NA	NA
sn_broad	Astro	carrier	chr16	81035842	81047350	11509	+	HAVANA	gene	ENSG00000166454	10	ATMIN	protein_coding	0.08755480376162161	4.107647357128497	0.7090912635778389	0.48427606747900787	0.8369246346075887	-6.2421716803043275	NA	NA	NA	NA	NA	NA	NA	NA	NA	NA	NA	NA
sn_broad	Astro	carrier	chr1	85318481	85578363	259883	-	HAVANA	gene	ENSG00000153904	21	DDAH1	protein_coding	-0.06553221269234921	8.857512338986234	-0.7090829887162855	0.48428112079948415	0.8369246346075887	-6.446247086504825	NA	NA	NA	NA	NA	NA	NA	NA	NA	NA	NA	NA
sn_broad	Astro	carrier	chr16	24845841	24911628	65788	+	HAVANA	gene	ENSG00000158865	13	SLC5A11	protein_coding	-0.21636554464657853	3.147634530556009	-0.7080482208855986	0.4849132741312314	0.8374444930320664	-6.026852396673075	NA	NA	NA	NA	NA	NA	NA	NA	NA	NA	NA	NA
sn_broad	Astro	carrier	chr10	45727200	45792964	65765	+	HAVANA	gene	ENSG00000172661	20	WASHC2C	protein_coding	-0.07633723397908865	4.3548107670595995	-0.708051395449254	0.48491133402697006	0.8374444930320664	-6.308478928742175	NA	NA	NA	NA	NA	NA	NA	NA	NA	NA	NA	NA
sn_broad	Astro	carrier	chr16	70229804	70246612	16809	-	HAVANA	gene	ENSG00000291219	1	ENSG00000291219	lncRNA	-0.14472945931268505	1.4297425227362122	-0.7077130513856796	0.4851181347439767	0.8376801573249975	-5.686934308630808	NA	NA	NA	NA	NA	NA	NA	NA	NA	NA	NA	NA
sn_broad	Astro	carrier	chr4	119454762	119552025	97264	+	HAVANA	gene	ENSG00000291203	1	ENSG00000291203	lncRNA	-0.06529171365366393	7.4396371835798725	-0.7076753478291137	0.48514118281758856	0.8376801573249975	-6.492645698522816	NA	NA	NA	NA	NA	NA	NA	NA	NA	NA	NA	NA
sn_broad	Astro	carrier	chr2	66439088	66444221	5134	-	HAVANA	gene	ENSG00000230749	5	MEIS1-AS2	lncRNA	0.2592787987848302	0.06813449647796269	0.7075821547139394	0.4851981541816496	0.8376995744612026	-5.405552583327923	NA	NA	NA	NA	NA	NA	NA	NA	NA	NA	NA	NA
sn_broad	Astro	carrier	chr16	21238874	21303083	64210	-	HAVANA	gene	ENSG00000103316	12	CRYM	protein_coding	0.2224287636951745	1.9348890766181555	0.7073273520873326	0.48535394114604613	0.8378055141452861	-5.730158049058507	NA	NA	NA	NA	NA	NA	NA	NA	NA	NA	NA	NA
sn_broad	Astro	carrier	chr9	105694541	105776629	82089	+	HAVANA	gene	ENSG00000095209	12	TMEM38B	protein_coding	0.12084474528844691	3.599181393239855	0.7071826227766407	0.4854424417386579	0.8378055141452861	-6.146355760448901	NA	NA	NA	NA	NA	NA	NA	NA	NA	NA	NA	NA
sn_broad	Astro	carrier	chr21	39445855	39515506	69652	+	HAVANA	gene	ENSG00000185437	16	SH3BGR	protein_coding	0.14569542216851428	4.861887113409172	0.7074038912112985	0.48530714193009417	0.8378055141452861	-6.360153167985937	NA	NA	NA	NA	NA	NA	NA	NA	NA	NA	NA	NA
sn_broad	Astro	carrier	chr1	97077743	97995000	917258	-	HAVANA	gene	ENSG00000188641	14	DPYD	protein_coding	-0.13584334557324285	5.434854820933791	-0.707217164833963	0.48542131876236516	0.8378055141452861	-6.437621462900425	NA	NA	NA	NA	NA	NA	NA	NA	NA	NA	NA	NA
sn_broad	Astro	carrier	chr15	28719377	28738431	19055	-	HAVANA	gene	ENSG00000261480	1	GOLGA8M	lncRNA	-0.19492097056896573	0.751795067734527	-0.7067958976447675	0.48567896570412195	0.8378163449951012	-5.519180602470189	NA	NA	NA	NA	NA	NA	NA	NA	NA	NA	NA	NA
sn_broad	Astro	carrier	chr1	26177484	26189884	12401	+	HAVANA	gene	ENSG00000142675	18	CNKSR1	protein_coding	-0.22951823302564583	0.9339358868121612	-0.7067293498498944	0.4857196734685749	0.8378163449951012	-5.537379639506788	NA	NA	NA	NA	NA	NA	NA	NA	NA	NA	NA	NA
sn_broad	Astro	carrier	chr6	2851230	2881407	30178	-	HAVANA	gene	ENSG00000230438	9	SERPINB9P1	lncRNA	0.22582216833222607	1.1996193970580569	0.7068531039864306	0.4856439737316568	0.8378163449951012	-5.5590098389349185	NA	NA	NA	NA	NA	NA	NA	NA	NA	NA	NA	NA
sn_broad	Astro	carrier	chr3	179236691	179267002	30312	-	HAVANA	gene	ENSG00000171121	17	KCNMB3	protein_coding	0.09129419465986599	3.260894565565388	0.7067237298302365	0.48572311136424506	0.8378163449951012	-6.070525689382099	NA	NA	NA	NA	NA	NA	NA	NA	NA	NA	NA	NA
sn_broad	Astro	carrier	chr6	43021623	43034156	12534	+	HAVANA	gene	ENSG00000124541	7	RRP36	protein_coding	-0.09056293323230347	3.9676371321082904	-0.7067297241943247	0.4857194444739451	0.8378163449951012	-6.2135752903897385	NA	NA	NA	NA	NA	NA	NA	NA	NA	NA	NA	NA
sn_broad	Astro	carrier	chr16	11976734	12574287	597554	+	HAVANA	gene	ENSG00000048471	14	SNX29	protein_coding	0.05759623425356741	7.3031899868468	0.7067957930450051	0.48567902968701915	0.8378163449951012	-6.497753147688817	NA	NA	NA	NA	NA	NA	NA	NA	NA	NA	NA	NA
sn_broad	Astro	carrier	chr17	7015818	7019659	3842	-	HAVANA	gene	ENSG00000267532	5	MIR497HG	lncRNA	0.1440803220369291	2.3469088897435624	0.7065876438713625	0.48580636252794906	0.8378810545577129	-5.861917337370463	NA	NA	NA	NA	NA	NA	NA	NA	NA	NA	NA	NA
sn_broad	Astro	carrier	chr15	40470984	40473158	2175	+	HAVANA	gene	ENSG00000169105	8	CHST14	protein_coding	-0.13250648350063024	1.1350719401029432	-0.7057963439683768	0.48629060505093624	0.8379218108653916	-5.555617246730132	NA	NA	NA	NA	NA	NA	NA	NA	NA	NA	NA	NA
sn_broad	Astro	carrier	chr17	7445061	7457710	12650	+	HAVANA	gene	ENSG00000170175	11	CHRNB1	protein_coding	0.11931162943396845	2.693039193712469	0.7056862008949819	0.4863580298543807	0.8379218108653916	-5.903627159647131	NA	NA	NA	NA	NA	NA	NA	NA	NA	NA	NA	NA
sn_broad	Astro	carrier	chr1	23791145	23795539	4395	+	HAVANA	gene	ENSG00000011009	11	LYPLA2	protein_coding	0.11536471100189316	2.71193345028229	0.706334014816569	0.48596154292805205	0.8379218108653916	-5.924236893235329	NA	NA	NA	NA	NA	NA	NA	NA	NA	NA	NA	NA
sn_broad	Astro	carrier	chr15	80896191	80909777	13587	-	HAVANA	gene	ENSG00000259649	4	ENSG00000259649	lncRNA	0.13630163813742002	2.5691639707573435	0.7058547548782154	0.4862548505952361	0.8379218108653916	-5.936300628302587	NA	NA	NA	NA	NA	NA	NA	NA	NA	NA	NA	NA
sn_broad	Astro	carrier	chr14	70044215	70189480	145266	-	HAVANA	gene	ENSG00000100678	20	SLC8A3	protein_coding	-0.2804937141432985	2.4995308114388006	-0.7064271837738317	0.48590453514439	0.8379218108653916	-5.945370617166153	NA	NA	NA	NA	NA	NA	NA	NA	NA	NA	NA	NA
sn_broad	Astro	carrier	chr3	126982693	127037389	54697	+	HAVANA	gene	ENSG00000114554	12	PLXNA1	protein_coding	0.09309790039566046	3.235633742655583	0.7059194355794942	0.4862152600290437	0.8379218108653916	-6.052565841075641	NA	NA	NA	NA	NA	NA	NA	NA	NA	NA	NA	NA
sn_broad	Astro	carrier	chr5	93621683	93675081	53399	+	HAVANA	gene	ENSG00000287180	1	ENSG00000287180	lncRNA	-0.12047077243247295	3.7061502014842382	-0.70575882225787	0.48631357361243366	0.8379218108653916	-6.178227544621395	NA	NA	NA	NA	NA	NA	NA	NA	NA	NA	NA	NA
sn_broad	Astro	carrier	chr2	127294212	127375075	80864	+	HAVANA	gene	ENSG00000286145	2	ENSG00000286145	lncRNA	-0.1675605048758806	3.81613801651666	-0.7059074409695265	0.4862226016997554	0.8379218108653916	-6.224845863380328	NA	NA	NA	NA	NA	NA	NA	NA	NA	NA	NA	NA
sn_broad	Astro	carrier	chr10	87050202	87094843	44642	-	HAVANA	gene	ENSG00000148672	10	GLUD1	protein_coding	0.10636768753245196	9.339184379740043	0.7061097428252757	0.4860987850816071	0.8379218108653916	-6.4331637769656895	NA	NA	NA	NA	NA	NA	NA	NA	NA	NA	NA	NA
sn_broad	Astro	carrier	chr15	75369379	75455842	86464	-	HAVANA	gene	ENSG00000169375	17	SIN3A	protein_coding	0.06665164218695896	5.521533769677759	0.7061612721573262	0.4860672499995782	0.8379218108653916	-6.441789872884206	NA	NA	NA	NA	NA	NA	NA	NA	NA	NA	NA	NA
sn_broad	Astro	carrier	chr9	119153458	119369435	215978	-	HAVANA	gene	ENSG00000078725	13	BRINP1	protein_coding	-0.05955402719902736	8.149483768126949	-0.7057123971707411	0.486341993149078	0.8379218108653916	-6.473969423539483	NA	NA	NA	NA	NA	NA	NA	NA	NA	NA	NA	NA
sn_broad	Astro	carrier	chr3	24117153	24495756	378604	-	HAVANA	gene	ENSG00000151090	20	THRB	protein_coding	-0.0730386902088993	7.708188635498298	-0.7056521910873669	0.4863788502588742	0.8379218108653916	-6.490115106599485	NA	NA	NA	NA	NA	NA	NA	NA	NA	NA	NA	NA
sn_broad	Astro	carrier	chr6	80355424	80356859	1436	+	HAVANA	gene	ENSG00000272129	1	ENSG00000272129	lncRNA	-0.15380383206968562	0.9656703207891917	-0.7049379360559562	0.48681622630144883	0.8379661059703601	-5.600988966671087	NA	NA	NA	NA	NA	NA	NA	NA	NA	NA	NA	NA
sn_broad	Astro	carrier	chr10	133379261	133391694	12434	+	HAVANA	gene	ENSG00000148832	16	PAOX	protein_coding	-0.11876122506697007	2.3698558477987586	-0.705052040761116	0.4867463389155987	0.8379661059703601	-5.872689604519454	NA	NA	NA	NA	NA	NA	NA	NA	NA	NA	NA	NA
sn_broad	Astro	carrier	chr12	55973913	55996683	22771	+	HAVANA	gene	ENSG00000111540	16	RAB5B	protein_coding	0.06633458175008267	4.665807903994573	0.7051169486220437	0.4867065863980524	0.8379661059703601	-6.3362538406951865	NA	NA	NA	NA	NA	NA	NA	NA	NA	NA	NA	NA
sn_broad	Astro	carrier	chrX	75156388	75304885	148498	+	HAVANA	gene	ENSG00000094841	14	UPRT	protein_coding	0.07327686150142121	4.708998945788216	0.7051855815965298	0.4866645544667596	0.8379661059703601	-6.353254439795077	NA	NA	NA	NA	NA	NA	NA	NA	NA	NA	NA	NA
sn_broad	Astro	carrier	chr3	28315003	28349050	34048	-	HAVANA	gene	ENSG00000163512	14	AZI2	protein_coding	0.06248080942265277	4.989936152431826	0.7052619170925047	0.48661780782081554	0.8379661059703601	-6.380174230721722	NA	NA	NA	NA	NA	NA	NA	NA	NA	NA	NA	NA
sn_broad	Astro	carrier	chr6	24649979	24666930	16952	-	HAVANA	gene	ENSG00000111802	14	TDP2	protein_coding	-0.06775633945507575	4.821056941977632	-0.704944684091894	0.48681209307346285	0.8379661059703601	-6.380407670664198	NA	NA	NA	NA	NA	NA	NA	NA	NA	NA	NA	NA
sn_broad	Astro	carrier	chr15	63189560	63267776	78217	+	HAVANA	gene	ENSG00000166128	13	RAB8B	protein_coding	0.06619086466286062	5.422064802339816	0.7052617427563337	0.4866179145786004	0.8379661059703601	-6.43827682804438	NA	NA	NA	NA	NA	NA	NA	NA	NA	NA	NA	NA
sn_broad	Astro	carrier	chr5	176905005	177022633	117629	-	HAVANA	gene	ENSG00000087206	17	UIMC1	protein_coding	-0.04770936839987128	5.935166717420703	-0.705034412548836	0.4867571355520439	0.8379661059703601	-6.4800737764604595	NA	NA	NA	NA	NA	NA	NA	NA	NA	NA	NA	NA
sn_broad	Astro	carrier	chr9	33817160	33920399	103240	+	HAVANA	gene	ENSG00000107341	5	UBE2R2	protein_coding	0.0520546190028357	6.746430622220164	0.7054974055422724	0.48647361457617877	0.8379661059703601	-6.503200930321543	NA	NA	NA	NA	NA	NA	NA	NA	NA	NA	NA	NA
sn_broad	Astro	carrier	chr9	132410043	132573319	163277	+	HAVANA	gene	ENSG00000188523	9	CFAP77	protein_coding	0.248568016855587	0.7272699871679883	0.7038551033394524	0.48747972958360575	0.8381251310955217	-5.535958541439868	NA	NA	NA	NA	NA	NA	NA	NA	NA	NA	NA	NA
sn_broad	Astro	carrier	chr14	24201612	24202811	1200	-	HAVANA	gene	ENSG00000278784	1	ENSG00000278784	lncRNA	-0.17207569843432113	1.0978846855611117	-0.7039118551037346	0.48744494227598745	0.8381251310955217	-5.588154178392549	NA	NA	NA	NA	NA	NA	NA	NA	NA	NA	NA	NA
sn_broad	Astro	carrier	chr10	6580419	6616921	36503	+	HAVANA	gene	ENSG00000237943	8	PRKCQ-AS1	lncRNA	-0.18837728725024194	1.2384985431340307	-0.7045721072516734	0.4870403294341896	0.8381251310955217	-5.6444630451072655	NA	NA	NA	NA	NA	NA	NA	NA	NA	NA	NA	NA
sn_broad	Astro	carrier	chr19	54189938	54194536	4599	+	HAVANA	gene	ENSG00000170892	13	TSEN34	protein_coding	0.18425554947319012	2.310845794184694	0.7040596997657006	0.48735432411225943	0.8381251310955217	-5.817160096994601	NA	NA	NA	NA	NA	NA	NA	NA	NA	NA	NA	NA
sn_broad	Astro	carrier	chr17	57092145	57096425	4281	-	HAVANA	gene	ENSG00000263089	1	ENSG00000263089	lncRNA	0.15079669822896413	2.660748409697508	0.703880224890621	0.48746433057276906	0.8381251310955217	-5.954485850192079	NA	NA	NA	NA	NA	NA	NA	NA	NA	NA	NA	NA
sn_broad	Astro	carrier	chr19	48170680	48197620	26941	+	HAVANA	gene	ENSG00000185453	13	ZSWIM9	protein_coding	-0.09698031728690792	3.0523377730997545	-0.7036673135977914	0.48759484973886846	0.8381251310955217	-6.031730285770705	NA	NA	NA	NA	NA	NA	NA	NA	NA	NA	NA	NA
sn_broad	Astro	carrier	chr2	74834127	74893359	59233	+	HAVANA	gene	ENSG00000159399	10	HK2	protein_coding	-0.2034426552800911	3.281473117009813	-0.7040435417934752	0.48736422732182705	0.8381251310955217	-6.110022014452569	NA	NA	NA	NA	NA	NA	NA	NA	NA	NA	NA	NA
sn_broad	Astro	carrier	chr19	52702813	52735073	32261	-	HAVANA	gene	ENSG00000213020	10	ZNF611	protein_coding	-0.0859101874496333	4.136720573982865	-0.7039688209460475	0.4874100251671709	0.8381251310955217	-6.263992383817453	NA	NA	NA	NA	NA	NA	NA	NA	NA	NA	NA	NA
sn_broad	Astro	carrier	chr14	64422935	64448557	25623	-	HAVANA	gene	ENSG00000258824	2	ENSG00000258824	lncRNA	-0.06548827272616231	4.183833332630739	-0.704268861848268	0.48722613917524593	0.8381251310955217	-6.2775531294143745	NA	NA	NA	NA	NA	NA	NA	NA	NA	NA	NA	NA
sn_broad	Astro	carrier	chrX	48922024	48958386	36363	-	HAVANA	gene	ENSG00000068308	15	OTUD5	protein_coding	0.05873842229033688	4.688155007366607	0.7036815610265663	0.4875861151393498	0.8381251310955217	-6.342199763820327	NA	NA	NA	NA	NA	NA	NA	NA	NA	NA	NA	NA
sn_broad	Astro	carrier	chr4	25747433	25863760	116328	-	HAVANA	gene	ENSG00000091490	11	SEL1L3	protein_coding	0.14586304918399273	6.016992947789685	0.703981006889466	0.48740255600054716	0.8381251310955217	-6.479318033620796	NA	NA	NA	NA	NA	NA	NA	NA	NA	NA	NA	NA
sn_broad	Astro	carrier	chr16	81314944	81390809	75866	+	HAVANA	gene	ENSG00000261609	8	GAN	protein_coding	-0.0699006937378619	7.730801424431253	-0.7038164116929961	0.4875034473350479	0.8381251310955217	-6.488970431116912	NA	NA	NA	NA	NA	NA	NA	NA	NA	NA	NA	NA
sn_broad	Astro	carrier	chrX	13734743	13777955	43213	+	HAVANA	gene	ENSG00000046651	16	OFD1	protein_coding	-0.06612440539219655	6.118985155833796	-0.704004135216263	0.48738838006567053	0.8381251310955217	-6.489972202878107	NA	NA	NA	NA	NA	NA	NA	NA	NA	NA	NA	NA
sn_broad	Astro	carrier	chr11	30384493	30586872	202380	-	HAVANA	gene	ENSG00000066382	17	MPPED2	protein_coding	-0.11152591878670703	7.158682516769256	-0.7036806224710254	0.48758669053213255	0.8381251310955217	-6.497953978638955	NA	NA	NA	NA	NA	NA	NA	NA	NA	NA	NA	NA
sn_broad	Astro	carrier	chr2	228850526	229271287	420762	-	HAVANA	gene	ENSG00000153823	19	PID1	protein_coding	0.0959094039588404	6.5828276172337485	0.7045530882447049	0.4870519818995882	0.8381251310955217	-6.500332415319261	NA	NA	NA	NA	NA	NA	NA	NA	NA	NA	NA	NA
sn_broad	Astro	carrier	chr10	88273864	88584530	310667	-	HAVANA	gene	ENSG00000184719	13	RNLS	protein_coding	-0.0970964480049279	5.709369565562806	-0.7034978499693648	0.4876987487902775	0.838225075320188	-6.474388363376219	NA	NA	NA	NA	NA	NA	NA	NA	NA	NA	NA	NA
sn_broad	Astro	carrier	chr14	66411704	66498677	86974	+	HAVANA	gene	ENSG00000196553	15	CCDC196	protein_coding	0.2342565114102182	1.2301097016763762	0.702958121335856	0.48802974333007876	0.8382836026117224	-5.684097183200073	NA	NA	NA	NA	NA	NA	NA	NA	NA	NA	NA	NA
sn_broad	Astro	carrier	chr8	143574785	143578649	3865	-	HAVANA	gene	ENSG00000147813	16	NAPRT	protein_coding	-0.23046555749041098	2.0727707388891243	-0.7027590576987022	0.4881518535872008	0.8382836026117224	-5.766565074134138	NA	NA	NA	NA	NA	NA	NA	NA	NA	NA	NA	NA
sn_broad	Astro	carrier	chr11	61481120	61490931	9812	+	HAVANA	gene	ENSG00000162148	11	PPP1R32	protein_coding	0.13359948789384224	2.380446681085228	0.702696258458467	0.4881903797087591	0.8382836026117224	-5.850579132678963	NA	NA	NA	NA	NA	NA	NA	NA	NA	NA	NA	NA
sn_broad	Astro	carrier	chr13	48389567	48444704	55138	-	HAVANA	gene	ENSG00000139679	16	LPAR6	protein_coding	0.13586892876900514	2.470521012240581	0.7028599156409762	0.48808998280949345	0.8382836026117224	-5.9130286345255705	NA	NA	NA	NA	NA	NA	NA	NA	NA	NA	NA	NA
sn_broad	Astro	carrier	chr1	46188683	46220305	31623	-	HAVANA	gene	ENSG00000085998	15	POMGNT1	protein_coding	-0.06811037898498284	4.169080498834696	-0.702716437663654	0.48817799996717304	0.8382836026117224	-6.254947439787436	NA	NA	NA	NA	NA	NA	NA	NA	NA	NA	NA	NA
sn_broad	Astro	carrier	chr22	42583721	42614962	31242	-	HAVANA	gene	ENSG00000100227	19	POLDIP3	protein_coding	0.06461857965265594	4.435669841664427	0.703299975376701	0.48782008271602306	0.8382836026117224	-6.294313671163237	NA	NA	NA	NA	NA	NA	NA	NA	NA	NA	NA	NA
sn_broad	Astro	carrier	chr2	169827454	170084131	256678	+	HAVANA	gene	ENSG00000144357	18	UBR3	protein_coding	0.055957748688252096	8.203249957754796	0.7027343047044944	0.48816703886460044	0.8382836026117224	-6.47472140034537	NA	NA	NA	NA	NA	NA	NA	NA	NA	NA	NA	NA
sn_broad	Astro	carrier	chr3	146192335	146251179	58845	-	HAVANA	gene	ENSG00000114698	15	PLSCR4	protein_coding	-0.06468345670679776	7.663445375816029	-0.7030524100086664	0.48797191054037004	0.8382836026117224	-6.490303151582744	NA	NA	NA	NA	NA	NA	NA	NA	NA	NA	NA	NA
sn_broad	Astro	carrier	chr9	117704175	117724735	20561	+	HAVANA	gene	ENSG00000136869	16	TLR4	protein_coding	-0.0879294956825416	6.834197038637262	-0.7028343802897041	0.488105646915143	0.8382836026117224	-6.500543801169703	NA	NA	NA	NA	NA	NA	NA	NA	NA	NA	NA	NA
sn_broad	Astro	carrier	chr22	41433494	41446801	13308	-	HAVANA	gene	ENSG00000183864	5	TOB2	protein_coding	0.10581984096819586	6.802465884065219	0.7029596335553532	0.4880288157661046	0.8382836026117224	-6.504505816839033	NA	NA	NA	NA	NA	NA	NA	NA	NA	NA	NA	NA
sn_broad	Astro	carrier	chr2	177218667	177392756	174090	-	HAVANA	gene	ENSG00000116044	17	NFE2L2	protein_coding	0.07775205603735014	7.179272677765083	0.7023879579505244	0.4883795412273718	0.8385298214887958	-6.501863397907128	NA	NA	NA	NA	NA	NA	NA	NA	NA	NA	NA	NA
sn_broad	Astro	carrier	chr6	26677003	26683211	6209	+	HAVANA	gene	ENSG00000285571	1	ENSG00000285571	lncRNA	-0.15051870882209528	0.6497203180914192	-0.7019463468349795	0.4886505697533484	0.8386551257863238	-5.488363371597402	NA	NA	NA	NA	NA	NA	NA	NA	NA	NA	NA	NA
sn_broad	Astro	carrier	chr3	185499140	185501109	1970	+	HAVANA	gene	ENSG00000286086	1	ENSG00000286086	lncRNA	-0.22149457911184578	0.616568206627957	-0.7018961016333239	0.4886814119961248	0.8386551257863238	-5.499803693808508	NA	NA	NA	NA	NA	NA	NA	NA	NA	NA	NA	NA
sn_broad	Astro	carrier	chr10	73495525	73520070	24546	+	HAVANA	gene	ENSG00000221817	12	PPP3CB-AS1	lncRNA	-0.09363642725205734	3.358585319091608	-0.7019483272288047	0.4886493541418042	0.8386551257863238	-6.117159708140565	NA	NA	NA	NA	NA	NA	NA	NA	NA	NA	NA	NA
sn_broad	Astro	carrier	chr1	153929501	153946718	17218	-	HAVANA	gene	ENSG00000198837	10	DENND4B	protein_coding	-0.08995231511055612	4.020950789044686	-0.7020726162859006	0.48857306608604834	0.8386551257863238	-6.234099961366298	NA	NA	NA	NA	NA	NA	NA	NA	NA	NA	NA	NA
sn_broad	Astro	carrier	chr14	52791756	52930185	138430	+	HAVANA	gene	ENSG00000285664	2	ENSG00000285664	lncRNA	-0.09348765065055131	5.896178222118398	-0.7019411852224797	0.48865373807859636	0.8386551257863238	-6.474542000743077	NA	NA	NA	NA	NA	NA	NA	NA	NA	NA	NA	NA
sn_broad	Astro	carrier	chr8	59119040	59123478	4439	+	HAVANA	gene	ENSG00000167912	8	TOX-DT	lncRNA	-0.14628270755458628	1.6817202233217097	-0.7017069359744226	0.4887975383549159	0.8386972841305665	-5.742530507455424	NA	NA	NA	NA	NA	NA	NA	NA	NA	NA	NA	NA
sn_broad	Astro	carrier	chr1	54225432	54413479	188048	-	HAVANA	gene	ENSG00000157216	17	SSBP3	protein_coding	0.07249933291560895	6.14481176708144	0.7017076912809781	0.4887970746507472	0.8386972841305665	-6.4907104902764585	NA	NA	NA	NA	NA	NA	NA	NA	NA	NA	NA	NA
sn_broad	Astro	carrier	chr12	54358489	54359212	724	-	HAVANA	gene	ENSG00000289854	1	ENSG00000289854	lncRNA	0.28053891225488636	0.3744272509550744	0.7012528433769344	0.48907636400764287	0.8387422271859072	-5.407706210453965	NA	NA	NA	NA	NA	NA	NA	NA	NA	NA	NA	NA
sn_broad	Astro	carrier	chr3	151294086	151316820	22735	-	HAVANA	gene	ENSG00000138271	6	GPR87	protein_coding	-0.25730946313633807	0.8191783517184829	-0.7010678283059005	0.48918999440400757	0.8387422271859072	-5.593007278088885	NA	NA	NA	NA	NA	NA	NA	NA	NA	NA	NA	NA
sn_broad	Astro	carrier	chr4	154626945	154753120	126176	+	HAVANA	gene	ENSG00000121207	12	LRAT	protein_coding	-0.23407731346467409	3.735948147758448	-0.7015411295239122	0.48889933770601335	0.8387422271859072	-6.162707075549941	NA	NA	NA	NA	NA	NA	NA	NA	NA	NA	NA	NA
sn_broad	Astro	carrier	chr16	11547722	11636381	88660	-	HAVANA	gene	ENSG00000189067	14	LITAF	protein_coding	0.11799311778192312	3.8248307508509067	0.7013334891400606	0.4890268386318589	0.8387422271859072	-6.181488625274193	NA	NA	NA	NA	NA	NA	NA	NA	NA	NA	NA	NA
sn_broad	Astro	carrier	chr15	70047790	70098176	50387	-	HAVANA	gene	ENSG00000140332	18	TLE3	protein_coding	0.14597033450153818	4.771340812202892	0.701431528230975	0.4889666356795328	0.8387422271859072	-6.349119500225971	NA	NA	NA	NA	NA	NA	NA	NA	NA	NA	NA	NA
sn_broad	Astro	carrier	chr2	190189735	190344193	154459	-	HAVANA	gene	ENSG00000198130	16	HIBCH	protein_coding	-0.05551016273672538	8.119654285030473	-0.7010783528190996	0.48918353017872773	0.8387422271859072	-6.479115928900262	NA	NA	NA	NA	NA	NA	NA	NA	NA	NA	NA	NA
sn_broad	Astro	carrier	chr10	110207605	110287365	79761	+	HAVANA	gene	ENSG00000119950	21	MXI1	protein_coding	0.06974310386267124	8.067342120666927	0.7011901298386897	0.48911487899475115	0.8387422271859072	-6.482242639343097	NA	NA	NA	NA	NA	NA	NA	NA	NA	NA	NA	NA
sn_broad	Astro	carrier	chr6	7107597	7251980	144384	+	HAVANA	gene	ENSG00000124782	21	RREB1	protein_coding	0.055916264384161085	6.652771293022552	0.7013150688886948	0.48903815044250787	0.8387422271859072	-6.504737475860375	NA	NA	NA	NA	NA	NA	NA	NA	NA	NA	NA	NA
sn_broad	Astro	carrier	chr11	79604967	79612300	7334	-	HAVANA	gene	ENSG00000255209	1	ENSG00000255209	lncRNA	-0.31040829993469343	0.5435372959054684	-0.7006679987463181	0.48943560831884825	0.8387708460618616	-5.43073333531997	NA	NA	NA	NA	NA	NA	NA	NA	NA	NA	NA	NA
sn_broad	Astro	carrier	chr11	13001090	13009159	8070	-	HAVANA	gene	ENSG00000254670	1	RASSF10-DT	lncRNA	0.16456134876345851	1.3408233002330878	0.700729189384986	0.48939801457906096	0.8387708460618616	-5.649406890663928	NA	NA	NA	NA	NA	NA	NA	NA	NA	NA	NA	NA
sn_broad	Astro	carrier	chr2	218264129	218270178	6050	-	HAVANA	gene	ENSG00000127837	10	AAMP	protein_coding	0.09785194642809136	3.695425547337913	0.7009142801198986	0.48928431023361507	0.8387708460618616	-6.134099614277976	NA	NA	NA	NA	NA	NA	NA	NA	NA	NA	NA	NA
sn_broad	Astro	carrier	chr2	162318840	162371595	52756	+	HAVANA	gene	ENSG00000115271	11	GCA	protein_coding	0.07976145642093058	3.800278702464137	0.7008024259109719	0.48935302235612177	0.8387708460618616	-6.1924663364805435	NA	NA	NA	NA	NA	NA	NA	NA	NA	NA	NA	NA
sn_broad	Astro	carrier	chr6	137197483	137219449	21967	-	HAVANA	gene	ENSG00000027697	16	IFNGR1	protein_coding	-0.06253564699694092	4.63954303413483	-0.7007677458099287	0.4893743274815566	0.8387708460618616	-6.343032371900662	NA	NA	NA	NA	NA	NA	NA	NA	NA	NA	NA	NA
sn_broad	Astro	carrier	chr16	30378135	30395991	17857	-	HAVANA	gene	ENSG00000180096	13	SEPTIN1	protein_coding	-0.1333915280680671	2.274307254884641	-0.7005046591133934	0.48953596745304995	0.8388643647684852	-5.858101235380969	NA	NA	NA	NA	NA	NA	NA	NA	NA	NA	NA	NA
sn_broad	Astro	carrier	chr7	100589402	100604206	14805	-	HAVANA	gene	ENSG00000224729	6	PCOLCE-AS1	lncRNA	0.15150424406361518	1.1790500652466722	0.7002578836145347	0.48968761343001377	0.838869276563421	-5.61455587765297	NA	NA	NA	NA	NA	NA	NA	NA	NA	NA	NA	NA
sn_broad	Astro	carrier	chr12	49976923	50033136	56214	-	HAVANA	gene	ENSG00000161800	13	RACGAP1	protein_coding	0.13833276023187424	2.418198889821071	0.7000605542964748	0.4898088934441768	0.838869276563421	-5.867857579526644	NA	NA	NA	NA	NA	NA	NA	NA	NA	NA	NA	NA
sn_broad	Astro	carrier	chr7	66119603	66165011	45409	-	HAVANA	gene	ENSG00000234185	2	ENSG00000234185	lncRNA	0.15959164883488786	2.328423500923956	0.7000529414848927	0.48981357267461323	0.838869276563421	-5.911570507298685	NA	NA	NA	NA	NA	NA	NA	NA	NA	NA	NA	NA
sn_broad	Astro	carrier	chr17	81683326	81703138	19813	+	HAVANA	gene	ENSG00000185359	14	HGS	protein_coding	0.07818296434339045	4.130320774405064	0.7000832935266142	0.4897949168803981	0.838869276563421	-6.242362597952571	NA	NA	NA	NA	NA	NA	NA	NA	NA	NA	NA	NA
sn_broad	Astro	carrier	chr7	7566875	7608932	42058	+	HAVANA	gene	ENSG00000164654	16	MIOS	protein_coding	-0.05631818870804217	4.627846828381037	-0.7002576091624835	0.48968778209836283	0.838869276563421	-6.359697936636142	NA	NA	NA	NA	NA	NA	NA	NA	NA	NA	NA	NA
sn_broad	Astro	carrier	chr7	135092363	135170795	78433	-	HAVANA	gene	ENSG00000122783	17	CYREN	protein_coding	0.08150556530893738	5.056261047585089	0.7002767657259065	0.4896760092434673	0.838869276563421	-6.400791798734713	NA	NA	NA	NA	NA	NA	NA	NA	NA	NA	NA	NA
sn_broad	Astro	carrier	chr19	6494319	6502848	8530	-	HAVANA	gene	ENSG00000104833	12	TUBB4A	protein_coding	0.12779533739270965	3.5058212883154605	0.699823586128055	0.48995455832759016	0.8389279905823348	-6.083381558443364	NA	NA	NA	NA	NA	NA	NA	NA	NA	NA	NA	NA
sn_broad	Astro	carrier	chr1	220057482	220090462	32981	-	HAVANA	gene	ENSG00000162813	18	BPNT1	protein_coding	-0.10003499253452253	3.3439474865986982	-0.6999190693956813	0.4898958615816962	0.8389279905823348	-6.115193661759169	NA	NA	NA	NA	NA	NA	NA	NA	NA	NA	NA	NA
sn_broad	Astro	carrier	chr18	63123346	63320128	196783	-	HAVANA	gene	ENSG00000171791	14	BCL2	protein_coding	0.07967562808948347	9.2786597677061	0.6997736868358823	0.4899852346741802	0.8389279905823348	-6.4377184973264745	NA	NA	NA	NA	NA	NA	NA	NA	NA	NA	NA	NA
sn_broad	Astro	carrier	chr15	75935969	76059795	123827	-	HAVANA	gene	ENSG00000169752	17	NRG4	protein_coding	-0.23532081121922307	2.1750450410524858	-0.6995915526298203	0.49009721369646975	0.8389976166921987	-5.812785976236924	NA	NA	NA	NA	NA	NA	NA	NA	NA	NA	NA	NA
sn_broad	Astro	carrier	chr5	167569078	167570402	1325	+	HAVANA	gene	ENSG00000289264	1	ENSG00000289264	lncRNA	0.12864079697142405	2.5395999028842837	0.6995585688509766	0.4901174942052353	0.8389976166921987	-5.900760055399022	NA	NA	NA	NA	NA	NA	NA	NA	NA	NA	NA	NA
sn_broad	Astro	carrier	chr1	85482281	85578250	95970	-	HAVANA	gene	ENSG00000282057	1	ENSG00000282057	lncRNA	-0.1672066799845603	1.4141365689801781	-0.6993538178678105	0.4902433986916762	0.8391347345633475	-5.670081505052057	NA	NA	NA	NA	NA	NA	NA	NA	NA	NA	NA	NA
sn_broad	Astro	carrier	chr7	141907813	142106747	198935	+	HAVANA	gene	ENSG00000257335	8	MGAM	protein_coding	0.13616560842972003	4.991071943509208	0.6991707716365079	0.4903559721417641	0.8392490106163226	-6.384928254472767	NA	NA	NA	NA	NA	NA	NA	NA	NA	NA	NA	NA
sn_broad	Astro	carrier	chr2	113705011	113756693	51683	-	HAVANA	gene	ENSG00000115084	15	SLC35F5	protein_coding	0.05090865049000515	6.469334115235256	0.6989999080679241	0.49046106649379284	0.8393504659660238	-6.503254971230091	NA	NA	NA	NA	NA	NA	NA	NA	NA	NA	NA	NA
sn_broad	Astro	carrier	chr1	202878282	202889149	10868	-	HAVANA	gene	ENSG00000183155	5	RABIF	protein_coding	0.11797159913905486	1.9130786057190325	0.6989124691126898	0.4905148531806002	0.8393641051997567	-5.771744037230099	NA	NA	NA	NA	NA	NA	NA	NA	NA	NA	NA	NA
sn_broad	Astro	carrier	chrX	2486414	2500976	14563	-	HAVANA	gene	ENSG00000214717	12	ZBED1	protein_coding	0.10056079999662115	3.4127301007512245	0.6986572895316754	0.49067184199313885	0.8395302374402221	-6.082304122217337	NA	NA	NA	NA	NA	NA	NA	NA	NA	NA	NA	NA
sn_broad	Astro	carrier	chr5	178711512	178730659	19148	-	HAVANA	gene	ENSG00000169131	13	ZNF354A	protein_coding	-0.07121677025493	3.519486413320539	-0.6986056887221213	0.4907035907483569	0.8395302374402221	-6.149973457801378	NA	NA	NA	NA	NA	NA	NA	NA	NA	NA	NA	NA
sn_broad	Astro	carrier	chr9	33697459	33700986	3528	+	HAVANA	gene	ENSG00000260947	1	ENSG00000260947	lncRNA	-0.19099978389446357	0.5404011134560787	-0.6983387703745907	0.4908678378896977	0.8395597851529775	-5.493826431623802	NA	NA	NA	NA	NA	NA	NA	NA	NA	NA	NA	NA
sn_broad	Astro	carrier	chr16	30053123	30070414	17292	+	HAVANA	gene	ENSG00000285043	3	ENSG00000285043	protein_coding	-0.13695568305555839	1.2057206084081529	-0.6982321869107458	0.49093343231150555	0.8395597851529775	-5.652600504497869	NA	NA	NA	NA	NA	NA	NA	NA	NA	NA	NA	NA
sn_broad	Astro	carrier	chr9	130444961	130501274	56314	+	HAVANA	gene	ENSG00000130707	18	ASS1	protein_coding	0.2141668641677863	2.176839612469506	0.6981551536495749	0.49098084381363716	0.8395597851529775	-5.817875792522663	NA	NA	NA	NA	NA	NA	NA	NA	NA	NA	NA	NA
sn_broad	Astro	carrier	chr14	51240162	51257655	17494	+	HAVANA	gene	ENSG00000139921	13	TMX1	protein_coding	-0.06946338065061752	4.944480782662274	-0.6984694659401405	0.49078741099782464	0.8395597851529775	-6.386455395777505	NA	NA	NA	NA	NA	NA	NA	NA	NA	NA	NA	NA
sn_broad	Astro	carrier	chr20	45898621	45912155	13535	-	HAVANA	gene	ENSG00000100979	15	PLTP	protein_coding	-0.06957234647480304	5.073885854211098	-0.6983618038533022	0.49085366310095846	0.8395597851529775	-6.398035297543659	NA	NA	NA	NA	NA	NA	NA	NA	NA	NA	NA	NA
sn_broad	Astro	carrier	chr2	170990823	171231314	240492	-	HAVANA	gene	ENSG00000198586	14	TLK1	protein_coding	0.05835020936768798	7.869440504731135	0.698130811254732	0.49099582631708516	0.8395597851529775	-6.490044417251543	NA	NA	NA	NA	NA	NA	NA	NA	NA	NA	NA	NA
sn_broad	Astro	carrier	chr19	2732204	2740028	7825	-	HAVANA	gene	ENSG00000141873	11	SLC39A3	protein_coding	0.1372138236382323	1.5675371513124075	0.6979966719212993	0.49107839240257056	0.839622599049472	-5.648203017507183	NA	NA	NA	NA	NA	NA	NA	NA	NA	NA	NA	NA
sn_broad	Astro	carrier	chr12	121712752	121783001	70250	+	HAVANA	gene	ENSG00000188735	13	TMEM120B	protein_coding	0.07160624044026376	4.316181428880114	0.6979041342296255	0.4911353562355161	0.8396416317874817	-6.2843701444014695	NA	NA	NA	NA	NA	NA	NA	NA	NA	NA	NA	NA
sn_broad	Astro	carrier	chr1	9035106	9088478	53373	-	HAVANA	gene	ENSG00000142583	18	SLC2A5	protein_coding	-0.13367878573721081	1.8618602067011203	-0.6977422938144886	0.4912349900566292	0.8397030160959268	-5.779069508887892	NA	NA	NA	NA	NA	NA	NA	NA	NA	NA	NA	NA
sn_broad	Astro	carrier	chr11	66257294	66267860	10567	+	HAVANA	gene	ENSG00000174996	12	KLC2	protein_coding	0.09817225622621817	3.2402447128594813	0.6976969085111878	0.49126293267009513	0.8397030160959268	-6.052992043076666	NA	NA	NA	NA	NA	NA	NA	NA	NA	NA	NA	NA
sn_broad	Astro	carrier	chr6	36854827	36874803	19977	-	HAVANA	gene	ENSG00000137168	8	PPIL1	protein_coding	0.08773177815083599	2.2614501423231474	0.6974255995494156	0.4914299897099783	0.8397195413525824	-5.8541700566208865	NA	NA	NA	NA	NA	NA	NA	NA	NA	NA	NA	NA
sn_broad	Astro	carrier	chr22	21816890	21835671	18782	+	HAVANA	gene	ENSG00000289564	1	ENSG00000289564	lncRNA	-0.15865435106311043	3.619609664087561	-0.6975122129506636	0.49137665447318946	0.8397195413525824	-6.207496242599863	NA	NA	NA	NA	NA	NA	NA	NA	NA	NA	NA	NA
sn_broad	Astro	carrier	chr22	28800683	28848559	47877	+	HAVANA	gene	ENSG00000226471	7	ENSG00000226471	lncRNA	0.08753650292070869	4.76923440565907	0.6975930418845635	0.4913268841850279	0.8397195413525824	-6.364689996624399	NA	NA	NA	NA	NA	NA	NA	NA	NA	NA	NA	NA
sn_broad	Astro	carrier	chr11	46743048	46846308	103261	-	HAVANA	gene	ENSG00000175216	15	CKAP5	protein_coding	0.060730678865456245	5.978913488859665	0.6973834506723862	0.49145594554489025	0.8397195413525824	-6.489512412423974	NA	NA	NA	NA	NA	NA	NA	NA	NA	NA	NA	NA
sn_broad	Astro	carrier	chr10	29457338	29736959	279622	-	HAVANA	gene	ENSG00000197321	16	SVIL	protein_coding	0.1747700184138461	2.999650362932158	0.6972847416407443	0.4915167349104457	0.8397450884602596	-5.998778369925884	NA	NA	NA	NA	NA	NA	NA	NA	NA	NA	NA	NA
sn_broad	Astro	carrier	chr5	176347941	176353584	5644	+	HAVANA	gene	ENSG00000250909	1	ENSG00000250909	lncRNA	-0.24760862748971152	-0.08319038701489016	-0.6966210319605604	0.49192558718500934	0.8397528688321598	-5.404220945787527	NA	NA	NA	NA	NA	NA	NA	NA	NA	NA	NA	NA
sn_broad	Astro	carrier	chr19	39515139	39520675	5537	+	HAVANA	gene	ENSG00000186838	15	SELENOV	protein_coding	0.20457514799951115	0.28674939333963423	0.6970580639795383	0.4916563491188315	0.8397528688321598	-5.414649129721368	NA	NA	NA	NA	NA	NA	NA	NA	NA	NA	NA	NA
sn_broad	Astro	carrier	chr1	109105951	109113857	7907	-	HAVANA	gene	ENSG00000179902	13	CFAP276	protein_coding	-0.20428222933885265	0.9940061802367868	-0.6965758246373621	0.4919534423867843	0.8397528688321598	-5.531468436666559	NA	NA	NA	NA	NA	NA	NA	NA	NA	NA	NA	NA
sn_broad	Astro	carrier	chr17	42773449	42779599	6151	+	HAVANA	gene	ENSG00000131475	7	VPS25	protein_coding	-0.10592097372430032	1.8336223253138852	-0.6968349918661287	0.49179376455221746	0.8397528688321598	-5.751800206475017	NA	NA	NA	NA	NA	NA	NA	NA	NA	NA	NA	NA
sn_broad	Astro	carrier	chr3	118004819	118810836	806018	-	HAVANA	gene	ENSG00000243276	6	ENSG00000243276	lncRNA	-0.15900255981533395	2.1228111044038114	-0.6968000737705448	0.49181527654001167	0.8397528688321598	-5.843188632351179	NA	NA	NA	NA	NA	NA	NA	NA	NA	NA	NA	NA
sn_broad	Astro	carrier	chr7	117072072	117146480	74409	-	HAVANA	gene	ENSG00000226367	6	ST7-AS2	lncRNA	-0.1564843481877083	3.381797719530346	-0.6968572684756155	0.4917800408820915	0.8397528688321598	-6.160691911003964	NA	NA	NA	NA	NA	NA	NA	NA	NA	NA	NA	NA
sn_broad	Astro	carrier	chr4	39066974	39182258	115285	-	HAVANA	gene	ENSG00000249207	2	ENSG00000249207	lncRNA	-0.10974145664942192	3.645417860371124	-0.6965541703373473	0.4919667853401011	0.8397528688321598	-6.178680935187632	NA	NA	NA	NA	NA	NA	NA	NA	NA	NA	NA	NA
sn_broad	Astro	carrier	chr6	170535120	170553307	18188	-	HAVANA	gene	ENSG00000008018	9	PSMB1	protein_coding	0.07350391816698743	4.386069134989338	0.6969095664422438	0.4917478231853847	0.8397528688321598	-6.293359364224032	NA	NA	NA	NA	NA	NA	NA	NA	NA	NA	NA	NA
sn_broad	Astro	carrier	chr17	82047902	82051831	3930	-	HAVANA	gene	ENSG00000169733	12	RFNG	protein_coding	0.12072946784990579	4.582020998017288	0.6965332612896422	0.4919796692781425	0.8397528688321598	-6.307617800887888	NA	NA	NA	NA	NA	NA	NA	NA	NA	NA	NA	NA
sn_broad	Astro	carrier	chr7	101815904	102283958	468055	+	HAVANA	gene	ENSG00000257923	12	CUX1	protein_coding	0.04755667700909205	7.517671917455873	0.6971484345534069	0.49160068581863225	0.8397528688321598	-6.500189328349577	NA	NA	NA	NA	NA	NA	NA	NA	NA	NA	NA	NA
sn_broad	Astro	carrier	chrX	48903180	48911958	8779	-	HAVANA	gene	ENSG00000102100	16	SLC35A2	protein_coding	0.110272671862637	1.8561756502471192	0.6964233279743057	0.4920474121892079	0.8397902544537255	-5.721538582664415	NA	NA	NA	NA	NA	NA	NA	NA	NA	NA	NA	NA
sn_broad	Astro	carrier	chr1	32013868	32060850	46983	+	HAVANA	gene	ENSG00000121774	18	KHDRBS1	protein_coding	0.05778657631470496	5.874463430245304	0.6963301313182422	0.4921048458035483	0.8398100396013978	-6.479023335350511	NA	NA	NA	NA	NA	NA	NA	NA	NA	NA	NA	NA
sn_broad	Astro	carrier	chr3	38039205	38124025	84821	+	HAVANA	gene	ENSG00000008226	20	DLEC1	protein_coding	-0.1694543198392311	2.694633432859833	-0.6961788743743083	0.4921980678829371	0.839812666817119	-5.935224246464618	NA	NA	NA	NA	NA	NA	NA	NA	NA	NA	NA	NA
sn_broad	Astro	carrier	chr6	31815543	31817946	2404	+	HAVANA	gene	ENSG00000204389	10	HSPA1A	protein_coding	-0.4060313406928646	6.090745914799162	-0.6962493827216938	0.4921546112139018	0.839812666817119	-6.469383458779273	NA	NA	NA	NA	NA	NA	NA	NA	NA	NA	NA	NA
sn_broad	Astro	carrier	chr2	663877	677406	13530	-	HAVANA	gene	ENSG00000151353	15	TMEM18	protein_coding	-0.1349735447288769	2.8046087563751687	-0.6960813554131354	0.4922581756835326	0.8398370067538011	-5.981376613899418	NA	NA	NA	NA	NA	NA	NA	NA	NA	NA	NA	NA
sn_broad	Astro	carrier	chr10	5412557	5459056	46500	+	HAVANA	gene	ENSG00000173848	19	NET1	protein_coding	-0.16015582210277374	2.1605869442073637	-0.6958587260815056	0.4923954133860623	0.839992920498432	-5.824091966081027	NA	NA	NA	NA	NA	NA	NA	NA	NA	NA	NA	NA
sn_broad	Astro	carrier	chr6	97142161	97283217	141057	-	HAVANA	gene	ENSG00000146263	12	MMS22L	protein_coding	-0.06435109030157271	4.7625105585892245	-0.6955506529825556	0.49258535779293033	0.8402387108721121	-6.373737101826625	NA	NA	NA	NA	NA	NA	NA	NA	NA	NA	NA	NA
sn_broad	Astro	carrier	chr15	64739891	64775589	35699	-	HAVANA	gene	ENSG00000166831	9	RBPMS2	protein_coding	0.18906770999761444	0.7530381439020136	0.695178590206351	0.4928148107109551	0.8403205358751827	-5.5098744451292365	NA	NA	NA	NA	NA	NA	NA	NA	NA	NA	NA	NA
sn_broad	Astro	carrier	chr4	73997933	74007682	9750	+	HAVANA	gene	ENSG00000287037	1	ENSG00000287037	lncRNA	-0.151859932055469	2.223787420260817	-0.6947052338467727	0.4931068192604393	0.8403205358751827	-5.861887327429465	NA	NA	NA	NA	NA	NA	NA	NA	NA	NA	NA	NA
sn_broad	Astro	carrier	chr10	113834725	113854383	19659	-	HAVANA	gene	ENSG00000198924	8	DCLRE1A	protein_coding	-0.10874556376424482	2.2275326753930456	-0.6951969583165915	0.4928034815894826	0.8403205358751827	-5.8679673869189735	NA	NA	NA	NA	NA	NA	NA	NA	NA	NA	NA	NA
sn_broad	Astro	carrier	chr8	19678572	19688934	10363	+	HAVANA	gene	ENSG00000253270	1	ENSG00000253270	lncRNA	0.21336012211370514	2.2566733756028166	0.693875964201637	0.4936186227622854	0.8403205358751827	-5.888061485815095	NA	NA	NA	NA	NA	NA	NA	NA	NA	NA	NA	NA
sn_broad	Astro	carrier	chr6	41770176	41786542	16367	-	HAVANA	gene	ENSG00000137218	10	FRS3	protein_coding	-0.11268851066235297	2.529418955288084	-0.6951576451746452	0.4928277294112531	0.8403205358751827	-5.921668009923265	NA	NA	NA	NA	NA	NA	NA	NA	NA	NA	NA	NA
sn_broad	Astro	carrier	chr15	90929968	90935196	5229	-	HAVANA	gene	ENSG00000184508	12	HDDC3	protein_coding	-0.12935804085893854	2.6668477776252617	-0.694155306574229	0.4934461864427543	0.8403205358751827	-5.952609198607809	NA	NA	NA	NA	NA	NA	NA	NA	NA	NA	NA	NA
sn_broad	Astro	carrier	chr11	832887	839831	6945	+	HAVANA	gene	ENSG00000177697	19	CD151	protein_coding	0.1070626808415931	3.13565310897295	0.6944383436458704	0.4932715041434731	0.8403205358751827	-6.006821785417814	NA	NA	NA	NA	NA	NA	NA	NA	NA	NA	NA	NA
sn_broad	Astro	carrier	chr9	136721366	136728184	6819	-	HAVANA	gene	ENSG00000233016	9	SNHG7	lncRNA	-0.12122807251859014	3.115906393923048	-0.6937502788048231	0.49369621868769575	0.8403205358751827	-6.037382336106734	NA	NA	NA	NA	NA	NA	NA	NA	NA	NA	NA	NA
sn_broad	Astro	carrier	chr9	101398851	101410660	11810	+	HAVANA	gene	ENSG00000136870	11	ZNF189	protein_coding	0.059978687408912545	4.250644485386211	0.6941683836995448	0.493438114848574	0.8403205358751827	-6.274058905582153	NA	NA	NA	NA	NA	NA	NA	NA	NA	NA	NA	NA
sn_broad	Astro	carrier	chr16	1776712	1793700	16989	-	HAVANA	gene	ENSG00000162032	16	SPSB3	protein_coding	-0.13802015431298997	4.3379091241890855	-0.6939339155423458	0.4935828469585265	0.8403205358751827	-6.280489999800954	NA	NA	NA	NA	NA	NA	NA	NA	NA	NA	NA	NA
sn_broad	Astro	carrier	chr3	188947214	189325304	378091	+	HAVANA	gene	ENSG00000188001	10	TPRG1	protein_coding	0.08932947517341994	4.359840556569905	0.6942156706421878	0.49340892855143437	0.8403205358751827	-6.293310549226476	NA	NA	NA	NA	NA	NA	NA	NA	NA	NA	NA	NA
sn_broad	Astro	carrier	chr12	57475445	57517569	42125	+	HAVANA	gene	ENSG00000166986	15	MARS1	protein_coding	-0.060544458933961653	4.71716293741375	-0.6949404622037829	0.49296169713602056	0.8403205358751827	-6.358792836580134	NA	NA	NA	NA	NA	NA	NA	NA	NA	NA	NA	NA
sn_broad	Astro	carrier	chr14	77274956	77320883	45928	-	HAVANA	gene	ENSG00000009830	13	POMT2	protein_coding	-0.06839805689809841	4.7764465058745404	-0.6949174905746845	0.4929758682217342	0.8403205358751827	-6.378987443919947	NA	NA	NA	NA	NA	NA	NA	NA	NA	NA	NA	NA
sn_broad	Astro	carrier	chr7	22889371	23014130	124760	-	HAVANA	gene	ENSG00000122591	13	HYCC1	protein_coding	-0.07948859471948566	4.921088187158679	-0.6938851493418411	0.4936129522905939	0.8403205358751827	-6.386941445685038	NA	NA	NA	NA	NA	NA	NA	NA	NA	NA	NA	NA
sn_broad	Astro	carrier	chr10	77953148	78029522	76375	-	HAVANA	gene	ENSG00000148606	15	POLR3A	protein_coding	0.0644767450739816	5.021844107544827	0.694242253739988	0.49339252144444345	0.8403205358751827	-6.40144293939999	NA	NA	NA	NA	NA	NA	NA	NA	NA	NA	NA	NA
sn_broad	Astro	carrier	chr13	112056845	112108015	51171	+	HAVANA	gene	ENSG00000224243	2	SOX1-OT	lncRNA	-0.14123273347491772	5.178959867299817	-0.6943044979048522	0.4933541055079528	0.8403205358751827	-6.41267190877508	NA	NA	NA	NA	NA	NA	NA	NA	NA	NA	NA	NA
sn_broad	Astro	carrier	chr6	131573966	131628242	54277	-	HAVANA	gene	ENSG00000112282	18	MED23	protein_coding	0.06608259578940867	5.254199799604198	0.6950022008571098	0.49292361200443413	0.8403205358751827	-6.4279793150112665	NA	NA	NA	NA	NA	NA	NA	NA	NA	NA	NA	NA
sn_broad	Astro	carrier	chr12	120687149	120701859	14711	+	HAVANA	gene	ENSG00000110917	8	MLEC	protein_coding	0.08139310659363375	5.466288354064775	0.6941618560730053	0.4934421438862342	0.8403205358751827	-6.444762430610341	NA	NA	NA	NA	NA	NA	NA	NA	NA	NA	NA	NA
sn_broad	Astro	carrier	chr1	183023420	183145592	122173	+	HAVANA	gene	ENSG00000135862	6	LAMC1	protein_coding	-0.06298984850631628	5.6921227559255625	-0.6940570233360629	0.4935068521951067	0.8403205358751827	-6.470516258587193	NA	NA	NA	NA	NA	NA	NA	NA	NA	NA	NA	NA
sn_broad	Astro	carrier	chr18	36129444	36180557	51114	+	HAVANA	gene	ENSG00000134759	14	ELP2	protein_coding	-0.052635409505614295	5.865305602426257	-0.694204977392754	0.4934155285196272	0.8403205358751827	-6.485455501779505	NA	NA	NA	NA	NA	NA	NA	NA	NA	NA	NA	NA
sn_broad	Astro	carrier	chr1	235447190	235504452	57263	-	HAVANA	gene	ENSG00000162885	14	B3GALNT2	protein_coding	0.0727138946509247	6.227039306313416	0.6937073903396221	0.4937226988395248	0.8403205358751827	-6.4930655004876074	NA	NA	NA	NA	NA	NA	NA	NA	NA	NA	NA	NA
sn_broad	Astro	carrier	chr11	16613132	16758340	145209	+	HAVANA	gene	ENSG00000110696	10	C11orf58	protein_coding	-0.05130353985615166	6.321241979243506	-0.6936887890929114	0.4937341838515539	0.8403205358751827	-6.500812323074082	NA	NA	NA	NA	NA	NA	NA	NA	NA	NA	NA	NA
sn_broad	Astro	carrier	chr12	53507856	53626410	118555	-	HAVANA	gene	ENSG00000170653	19	ATF7	protein_coding	-0.05822620880376794	7.408024745469629	-0.6953916507478742	0.4926834078431529	0.8403205358751827	-6.501948735200858	NA	NA	NA	NA	NA	NA	NA	NA	NA	NA	NA	NA
sn_broad	Astro	carrier	chr11	75815210	76144232	329023	+	HAVANA	gene	ENSG00000198382	9	UVRAG	protein_coding	-0.04826885116563773	6.773948326007368	-0.6942914875764521	0.49336213509995297	0.8403205358751827	-6.510335213370063	NA	NA	NA	NA	NA	NA	NA	NA	NA	NA	NA	NA
sn_broad	Astro	carrier	chr17	2089681	2101560	11880	+	HAVANA	gene	ENSG00000262810	1	ENSG00000262810	lncRNA	0.20489989120111818	1.0643819210960856	0.6935128877445613	0.49384279850311563	0.8403492540012149	-5.604871605308696	NA	NA	NA	NA	NA	NA	NA	NA	NA	NA	NA	NA
sn_broad	Astro	carrier	chr19	48485271	48513935	28665	-	HAVANA	gene	ENSG00000142235	13	LMTK3	protein_coding	0.07734954198310762	4.0440242512731075	0.6935676116861663	0.4938090064011711	0.8403492540012149	-6.2366647766995	NA	NA	NA	NA	NA	NA	NA	NA	NA	NA	NA	NA
sn_broad	Astro	carrier	chr22	41831215	41834665	3451	-	HAVANA	gene	ENSG00000184068	2	SREBF2-AS1	lncRNA	0.23744307502316964	1.0991027325315335	0.6933954210766228	0.49391533872840976	0.8403767381863951	-5.575707152115444	NA	NA	NA	NA	NA	NA	NA	NA	NA	NA	NA	NA
sn_broad	Astro	carrier	chr10	97713173	97718150	4978	+	HAVANA	gene	ENSG00000155254	13	MARVELD1	protein_coding	-0.17427262018405465	1.7933947451881436	-0.6933381724666122	0.493950694147986	0.8403767381863951	-5.736954321327598	NA	NA	NA	NA	NA	NA	NA	NA	NA	NA	NA	NA
sn_broad	Astro	carrier	chr19	17523301	17553839	30539	+	HAVANA	gene	ENSG00000167483	19	NIBAN3	protein_coding	-0.22374916962228347	0.16465558220442092	-0.6932328951164566	0.49401571474010275	0.8404093132174466	-5.404433597754213	NA	NA	NA	NA	NA	NA	NA	NA	NA	NA	NA	NA
sn_broad	Astro	carrier	chr1	241652278	241802777	150500	+	HAVANA	gene	ENSG00000162843	18	WDR64	protein_coding	-0.18423437967385237	1.0499697671268766	-0.6930943460498353	0.49410129172256734	0.840460660806081	-5.62454306327739	NA	NA	NA	NA	NA	NA	NA	NA	NA	NA	NA	NA
sn_broad	Astro	carrier	chr11	47572197	47578976	6780	-	HAVANA	gene	ENSG00000123444	14	KBTBD4	protein_coding	-0.16704822374395512	1.636291228720085	-0.6930185360186427	0.49414812050923673	0.840460660806081	-5.716800731947712	NA	NA	NA	NA	NA	NA	NA	NA	NA	NA	NA	NA
sn_broad	Astro	carrier	chr7	45723780	45769042	45263	-	HAVANA	gene	ENSG00000291207	1	ENSG00000291207	lncRNA	-0.055222972542936066	5.154852063527772	-0.6929612178874665	0.4941835282861956	0.840460660806081	-6.421243010919632	NA	NA	NA	NA	NA	NA	NA	NA	NA	NA	NA	NA
sn_broad	Astro	carrier	chr8	67062417	67196778	134362	+	HAVANA	gene	ENSG00000104218	16	CSPP1	protein_coding	-0.06085002246650495	6.68225347831444	-0.6928017390997462	0.49428205245862444	0.8405501903872644	-6.512082766110983	NA	NA	NA	NA	NA	NA	NA	NA	NA	NA	NA	NA
sn_broad	Astro	carrier	chr3	127571232	127598267	27036	-	HAVANA	gene	ENSG00000163870	16	TPRA1	protein_coding	0.07721785419555371	3.396073811143451	0.6927054121564655	0.49434156751555847	0.8405733726457241	-6.0951657235279955	NA	NA	NA	NA	NA	NA	NA	NA	NA	NA	NA	NA
sn_broad	Astro	carrier	chr13	57630108	57631154	1047	+	HAVANA	gene	ENSG00000288765	1	ENSG00000288765	lncRNA	-0.1164173853510404	3.579629756407796	-0.6924912471452493	0.49447390265219127	0.8406423437813794	-6.156896456702086	NA	NA	NA	NA	NA	NA	NA	NA	NA	NA	NA	NA
sn_broad	Astro	carrier	chr17	37609739	37643446	33708	-	HAVANA	gene	ENSG00000278053	5	DDX52	protein_coding	-0.052112506222352195	4.812463028623852	-0.6925019420379455	0.4944672936749943	0.8406423437813794	-6.386486035053966	NA	NA	NA	NA	NA	NA	NA	NA	NA	NA	NA	NA
sn_broad	Astro	carrier	chr3	179396961	179399191	2231	+	HAVANA	gene	ENSG00000242539	2	ENSG00000242539	lncRNA	-0.24386705572489653	0.3282718534821103	-0.6923037939673146	0.49458974863572847	0.8406832647862089	-5.402605835961308	NA	NA	NA	NA	NA	NA	NA	NA	NA	NA	NA	NA
sn_broad	Astro	carrier	chr6	157981863	158099176	117314	+	HAVANA	gene	ENSG00000078269	15	SYNJ2	protein_coding	-0.14059187418586783	2.8136699682529023	-0.69225513450918	0.49461982266403515	0.8406832647862089	-5.9958675102765735	NA	NA	NA	NA	NA	NA	NA	NA	NA	NA	NA	NA
sn_broad	Astro	carrier	chr5	180300698	180353336	52639	-	HAVANA	gene	ENSG00000131459	13	GFPT2	protein_coding	0.12405595000394265	4.767036300480982	0.6922295441049855	0.4946356392538508	0.8406832647862089	-6.353952195568646	NA	NA	NA	NA	NA	NA	NA	NA	NA	NA	NA	NA
sn_broad	Astro	carrier	chr20	38210503	38260772	50270	-	HAVANA	gene	ENSG00000149633	12	KIAA1755	protein_coding	0.10440139998135534	6.628927006364264	0.6921544866140422	0.4946820314744629	0.8406841202794212	-6.513083439271304	NA	NA	NA	NA	NA	NA	NA	NA	NA	NA	NA	NA
sn_broad	Astro	carrier	chr14	55124110	55145423	21314	+	HAVANA	gene	ENSG00000131981	16	LGALS3	protein_coding	0.11620360347084269	4.85894895652602	0.6920170807697618	0.49476696689748545	0.8407102351482437	-6.384183868372921	NA	NA	NA	NA	NA	NA	NA	NA	NA	NA	NA	NA
sn_broad	Astro	carrier	chr15	51952106	52067375	115270	+	HAVANA	gene	ENSG00000069956	14	MAPK6	protein_coding	-0.04820372873963219	6.008422086791234	-0.6919811492730025	0.49478917878648276	0.8407102351482437	-6.493259477213657	NA	NA	NA	NA	NA	NA	NA	NA	NA	NA	NA	NA
sn_broad	Astro	carrier	chr16	54283304	54286787	3484	-	HAVANA	gene	ENSG00000177508	12	IRX3	protein_coding	0.42736932940349126	-0.3433138623697142	0.6909957558721068	0.49539854183959986	0.8407458644582874	-5.224636463940398	NA	NA	NA	NA	NA	NA	NA	NA	NA	NA	NA	NA
sn_broad	Astro	carrier	chr17	73248449	73262352	13904	-	HAVANA	gene	ENSG00000187959	9	CPSF4L	protein_coding	0.2035686995965189	0.48511200182526254	0.6915378338446547	0.49506327080072	0.8407458644582874	-5.461237014724933	NA	NA	NA	NA	NA	NA	NA	NA	NA	NA	NA	NA
sn_broad	Astro	carrier	chr6	96794125	96837477	43353	-	HAVANA	gene	ENSG00000112218	9	GPR63	protein_coding	0.16790675359353602	1.0723907044707337	0.6910553053836979	0.49536170466898743	0.8407458644582874	-5.570353055857506	NA	NA	NA	NA	NA	NA	NA	NA	NA	NA	NA	NA
sn_broad	Astro	carrier	chr8	38988808	38996824	8017	-	HAVANA	gene	ENSG00000169490	17	TM2D2	protein_coding	0.12412885672967378	2.3277861610209287	0.6917115386617542	0.4949558627944316	0.8407458644582874	-5.845210179387	NA	NA	NA	NA	NA	NA	NA	NA	NA	NA	NA	NA
sn_broad	Astro	carrier	chr4	99948086	99950355	2270	-	HAVANA	gene	ENSG00000164032	12	H2AZ1	protein_coding	-0.15686247709783552	2.4214864083035827	-0.6912217446477036	0.4952587539705293	0.8407458644582874	-5.872994878137798	NA	NA	NA	NA	NA	NA	NA	NA	NA	NA	NA	NA
sn_broad	Astro	carrier	chr7	48088628	48108736	20109	+	HAVANA	gene	ENSG00000183696	14	UPP1	protein_coding	0.10722353865990286	2.5061564049789316	0.6909824919169143	0.4954067470975553	0.8407458644582874	-5.895851868098699	NA	NA	NA	NA	NA	NA	NA	NA	NA	NA	NA	NA
sn_broad	Astro	carrier	chr1	26787054	26800659	13606	+	HAVANA	gene	ENSG00000060642	12	PIGV	protein_coding	0.09004964798762205	2.8533846408321923	0.6914062931880758	0.4951446159193563	0.8407458644582874	-5.992694713581665	NA	NA	NA	NA	NA	NA	NA	NA	NA	NA	NA	NA
sn_broad	Astro	carrier	chr1	25959767	25998117	38351	-	HAVANA	gene	ENSG00000158006	14	PAFAH2	protein_coding	0.06794509722929076	3.8399803588399446	0.6909844099593812	0.4954055605664013	0.8407458644582874	-6.1910010995505855	NA	NA	NA	NA	NA	NA	NA	NA	NA	NA	NA	NA
sn_broad	Astro	carrier	chr7	100574011	100586129	12119	-	HAVANA	gene	ENSG00000077454	17	LRCH4	protein_coding	0.11026384713741288	3.9529230502052757	0.6910595338649878	0.4953590890003524	0.8407458644582874	-6.211899801460894	NA	NA	NA	NA	NA	NA	NA	NA	NA	NA	NA	NA
sn_broad	Astro	carrier	chr12	68272443	68332381	59939	-	HAVANA	gene	ENSG00000111554	15	MDM1	protein_coding	-0.07048620423615426	4.226493727303751	-0.6915719288242121	0.4950421875978691	0.8407458644582874	-6.293700366138237	NA	NA	NA	NA	NA	NA	NA	NA	NA	NA	NA	NA
sn_broad	Astro	carrier	chr1	226144679	226186741	42063	-	HAVANA	gene	ENSG00000182827	9	ACBD3	protein_coding	-0.0625899107430623	5.070753799348191	-0.6912155222408006	0.4952626026116891	0.8407458644582874	-6.410130698089643	NA	NA	NA	NA	NA	NA	NA	NA	NA	NA	NA	NA
sn_broad	Astro	carrier	chr2	157736251	157876330	140080	-	HAVANA	gene	ENSG00000115170	16	ACVR1	protein_coding	-0.0713294299899716	5.378417352110617	-0.6913390535832744	0.49518619999472546	0.8407458644582874	-6.452641283510437	NA	NA	NA	NA	NA	NA	NA	NA	NA	NA	NA	NA
sn_broad	Astro	carrier	chr2	152651593	152718012	66420	-	HAVANA	gene	ENSG00000196504	21	PRPF40A	protein_coding	-0.04778188768419511	6.203403186398875	-0.6913309505638531	0.49519121140893674	0.8407458644582874	-6.502649333554269	NA	NA	NA	NA	NA	NA	NA	NA	NA	NA	NA	NA
sn_broad	Astro	carrier	chr1	182837185	182839561	2377	-	HAVANA	gene	ENSG00000287808	1	DHX9-AS1	lncRNA	-0.14572745238706264	2.6908804817451366	-0.690819122444064	0.49550781589539283	0.8407616177830506	-5.974881627517012	NA	NA	NA	NA	NA	NA	NA	NA	NA	NA	NA	NA
sn_broad	Astro	carrier	chr2	210477682	210679107	201426	+	HAVANA	gene	ENSG00000021826	18	CPS1	protein_coding	0.13036920077296932	3.4763483249330283	0.690820401430199	0.49550702460334206	0.8407616177830506	-6.149399020616941	NA	NA	NA	NA	NA	NA	NA	NA	NA	NA	NA	NA
sn_broad	Astro	carrier	chr16	73232055	73233970	1916	+	HAVANA	gene	ENSG00000261227	2	ENSG00000261227	lncRNA	-0.20517809329242043	0.7679429821503481	-0.6906468932520666	0.4956143783574616	0.8407866850179365	-5.488741703700214	NA	NA	NA	NA	NA	NA	NA	NA	NA	NA	NA	NA
sn_broad	Astro	carrier	chr6	166969626	166999065	29440	-	HAVANA	gene	ENSG00000227598	1	ENSG00000227598	lncRNA	-0.12726908636922507	2.4256941978417554	-0.6906607018008456	0.49560583419046766	0.8407866850179365	-5.890292684161725	NA	NA	NA	NA	NA	NA	NA	NA	NA	NA	NA	NA
sn_broad	Astro	carrier	chr7	100602363	100608175	5813	+	HAVANA	gene	ENSG00000106333	13	PCOLCE	protein_coding	-0.125997519186975	1.5242975822178553	-0.6904665127832808	0.4957259980622858	0.8408981744908403	-5.7060180197871375	NA	NA	NA	NA	NA	NA	NA	NA	NA	NA	NA	NA
sn_broad	Astro	carrier	chr18	12947133	12987536	40404	+	HAVANA	gene	ENSG00000085415	16	SEH1L	protein_coding	0.08599027666301695	3.240125784372386	0.6903147108201636	0.49581994432101584	0.8409796666939181	-6.085377332098506	NA	NA	NA	NA	NA	NA	NA	NA	NA	NA	NA	NA
sn_broad	Astro	carrier	chr17	64892729	64910180	17452	+	HAVANA	gene	ENSG00000265218	1	ENSG00000265218	lncRNA	-0.2870193309366018	-0.0949576166167214	-0.6900850817600265	0.4959620747940521	0.8410689962864676	-5.313671394723446	NA	NA	NA	NA	NA	NA	NA	NA	NA	NA	NA	NA
sn_broad	Astro	carrier	chr8	145052465	145066685	14221	+	HAVANA	gene	ENSG00000182307	14	C8orf33	protein_coding	0.12279240689209092	2.711794235585634	0.6900812761321692	0.49596443050669814	0.8410689962864676	-5.954394844481001	NA	NA	NA	NA	NA	NA	NA	NA	NA	NA	NA	NA
sn_broad	Astro	carrier	chr7	74199652	74229834	30183	+	HAVANA	gene	ENSG00000086730	17	LAT2	protein_coding	0.1722373654428046	1.2485386057240757	0.6899642487211555	0.49603687444303923	0.8411139892443982	-5.601709027453757	NA	NA	NA	NA	NA	NA	NA	NA	NA	NA	NA	NA
sn_broad	Astro	carrier	chr17	17776686	17779529	2844	-	HAVANA	gene	ENSG00000226746	2	SMCR5	lncRNA	0.1264387550330266	2.7194317736028037	0.6896084583258412	0.49625715736608234	0.8413317715108855	-5.981283244008007	NA	NA	NA	NA	NA	NA	NA	NA	NA	NA	NA	NA
sn_broad	Astro	carrier	chr20	6006093	6040053	33961	+	HAVANA	gene	ENSG00000088766	12	CRLS1	protein_coding	-0.07778220227795574	5.484133075038722	-0.6896806700211462	0.49621244399380837	0.8413317715108855	-6.459595556361791	NA	NA	NA	NA	NA	NA	NA	NA	NA	NA	NA	NA
sn_broad	Astro	carrier	chr10	90997480	90997713	234	-	HAVANA	gene	ENSG00000273124	1	ENSG00000273124	lncRNA	-0.20270774975581873	0.4450305485331805	-0.68942953026963	0.4963679591222291	0.8413568355543596	-5.480726351492451	NA	NA	NA	NA	NA	NA	NA	NA	NA	NA	NA	NA
sn_broad	Astro	carrier	chr5	20611806	20937800	325995	+	HAVANA	gene	ENSG00000251629	7	LINC02241	lncRNA	-0.10397294149399161	1.8954260731826107	-0.6894195997704905	0.4963741090226992	0.8413568355543596	-5.785005762857941	NA	NA	NA	NA	NA	NA	NA	NA	NA	NA	NA	NA
sn_broad	Astro	carrier	chr12	51391317	51515763	124447	+	HAVANA	gene	ENSG00000050438	17	SLC4A8	protein_coding	-0.06349502558756548	4.608918637015552	-0.6893320277342009	0.4964283437335696	0.8413568355543596	-6.350895324203635	NA	NA	NA	NA	NA	NA	NA	NA	NA	NA	NA	NA
sn_broad	Astro	carrier	chr22	26672747	26780893	108147	+	HAVANA	gene	ENSG00000244625	7	MIATNB	lncRNA	0.062121055470743425	5.658779407180068	0.689287948915839	0.4964556436868246	0.8413568355543596	-6.471924874675335	NA	NA	NA	NA	NA	NA	NA	NA	NA	NA	NA	NA
sn_broad	Astro	carrier	chr12	56470944	56488414	17471	-	HAVANA	gene	ENSG00000135423	13	GLS2	protein_coding	0.15165505241317012	1.29927008296984	0.6891263204563757	0.49655575454006595	0.841370830852202	-5.681143469139317	NA	NA	NA	NA	NA	NA	NA	NA	NA	NA	NA	NA
sn_broad	Astro	carrier	chr19	49665142	49673916	8775	+	HAVANA	gene	ENSG00000126453	11	BCL2L12	protein_coding	0.12827203309203306	2.017130468818865	0.6891913138088891	0.4965154970212986	0.841370830852202	-5.793724124968145	NA	NA	NA	NA	NA	NA	NA	NA	NA	NA	NA	NA
sn_broad	Astro	carrier	chr3	49689538	49721529	31992	+	HAVANA	gene	ENSG00000164068	16	RNF123	protein_coding	0.0893450283163495	3.066966779988459	0.6888214997661019	0.4967445879721021	0.8415351259153792	-6.034627295015252	NA	NA	NA	NA	NA	NA	NA	NA	NA	NA	NA	NA
sn_broad	Astro	carrier	chr19	10960932	11079426	118495	+	HAVANA	gene	ENSG00000127616	22	SMARCA4	protein_coding	0.06067125849785304	5.735643862689201	0.6888932490092504	0.49670013638261024	0.8415351259153792	-6.477787830494314	NA	NA	NA	NA	NA	NA	NA	NA	NA	NA	NA	NA
sn_broad	Astro	carrier	chr6	26383096	26394874	11779	+	HAVANA	gene	ENSG00000124508	17	BTN2A2	protein_coding	0.16333859200282363	1.7558683540622293	0.6887344723943299	0.496798507991134	0.8415486515393042	-5.709660088318099	NA	NA	NA	NA	NA	NA	NA	NA	NA	NA	NA	NA
sn_broad	Astro	carrier	chr7	128455849	128458418	2570	+	HAVANA	gene	ENSG00000135245	10	HILPDA	protein_coding	-0.21142493528347805	3.025194399036838	-0.6885946870611168	0.49688512243815663	0.841617552058712	-6.0417281194314905	NA	NA	NA	NA	NA	NA	NA	NA	NA	NA	NA	NA
sn_broad	Astro	carrier	chr5	61332258	61546172	213915	+	HAVANA	gene	ENSG00000130449	6	ZSWIM6	protein_coding	0.13674655207912956	10.029982258720896	0.6885014393646086	0.4969429057390975	0.8416376105334443	-6.4173140470927	NA	NA	NA	NA	NA	NA	NA	NA	NA	NA	NA	NA
sn_broad	Astro	carrier	chr14	70945640	70959029	13390	-	HAVANA	gene	ENSG00000287643	1	ENSG00000287643	lncRNA	-0.21552503959860947	0.27532082112138784	-0.6881103218226027	0.49718531282322953	0.8418146886249135	-5.467224531107979	NA	NA	NA	NA	NA	NA	NA	NA	NA	NA	NA	NA
sn_broad	Astro	carrier	chr19	48619272	48624132	4861	-	HAVANA	gene	ENSG00000268093	1	ENSG00000268093	lncRNA	0.21057029081102574	0.7675756478860382	0.688179188920049	0.4971426255057362	0.8418146886249135	-5.552327416088639	NA	NA	NA	NA	NA	NA	NA	NA	NA	NA	NA	NA
sn_broad	Astro	carrier	chr1	1020120	1056118	35999	+	HAVANA	gene	ENSG00000188157	15	AGRN	protein_coding	0.09706309626086207	3.6932005506137555	0.6881104522316147	0.49718523198716635	0.8418146886249135	-6.148368000955718	NA	NA	NA	NA	NA	NA	NA	NA	NA	NA	NA	NA
sn_broad	Astro	carrier	chr8	41488200	41511095	22896	+	HAVANA	gene	ENSG00000147533	19	GOLGA7	protein_coding	-0.08211405493042223	4.03229041522978	-0.6878285312768442	0.49736000235751	0.8419548367390116	-6.254126420193521	NA	NA	NA	NA	NA	NA	NA	NA	NA	NA	NA	NA
sn_broad	Astro	carrier	chr14	97924637	97978124	53488	-	HAVANA	gene	ENSG00000246223	10	LINC01550	lncRNA	-0.07918312014989315	5.205261890734558	-0.6878953257162516	0.4973185915686814	0.8419548367390116	-6.440196282204069	NA	NA	NA	NA	NA	NA	NA	NA	NA	NA	NA	NA
sn_broad	Astro	carrier	chr14	59595976	59870776	274801	-	HAVANA	gene	ENSG00000139970	18	RTN1	protein_coding	-0.12798037566399767	5.503675066725991	-0.6877434556243287	0.4974127498229308	0.8419663288142005	-6.460841701152985	NA	NA	NA	NA	NA	NA	NA	NA	NA	NA	NA	NA
sn_broad	Astro	carrier	chr17	1702816	1710377	7562	-	HAVANA	gene	ENSG00000185561	10	TLCD2	protein_coding	0.22889610038462163	0.5851721155956232	0.6876370635830771	0.49747871801544097	0.8420001953106873	-5.440381976283936	NA	NA	NA	NA	NA	NA	NA	NA	NA	NA	NA	NA
sn_broad	Astro	carrier	chr16	28259246	28323849	64604	+	HAVANA	gene	ENSG00000188322	8	SBK1	protein_coding	0.17731203787216276	1.7408703606260212	0.6874789863626217	0.4975767425914993	0.8420883070924958	-5.69857995031814	NA	NA	NA	NA	NA	NA	NA	NA	NA	NA	NA	NA
sn_broad	Astro	carrier	chr9	94928551	94934946	6396	-	HAVANA	gene	ENSG00000224764	1	ENSG00000224764	lncRNA	0.21177409556846716	0.3809855773126443	0.6873792066991498	0.4976386221123288	0.842115237123394	-5.492700720543527	NA	NA	NA	NA	NA	NA	NA	NA	NA	NA	NA	NA
sn_broad	Astro	carrier	chr8	100380486	100464613	84128	-	HAVANA	gene	ENSG00000253824	2	ENSG00000253824	lncRNA	-0.1354231287453182	1.2020625873345552	-0.6871765589702875	0.49776430977325326	0.8421927627268919	-5.64758350288504	NA	NA	NA	NA	NA	NA	NA	NA	NA	NA	NA	NA
sn_broad	Astro	carrier	chr11	405716	417455	11740	-	HAVANA	gene	ENSG00000185187	13	SIGIRR	protein_coding	-0.14847540940229287	3.6667262619070184	-0.6869347798820938	0.49791429110780383	0.8421927627268919	-6.166983147007834	NA	NA	NA	NA	NA	NA	NA	NA	NA	NA	NA	NA
sn_broad	Astro	carrier	chr1	149197555	149240841	43287	-	HAVANA	gene	ENSG00000291233	1	ENSG00000291233	lncRNA	-0.10447019092850507	3.8991188880936747	-0.6870146140227806	0.49786476527897794	0.8421927627268919	-6.228966076817697	NA	NA	NA	NA	NA	NA	NA	NA	NA	NA	NA	NA
sn_broad	Astro	carrier	chr11	9460319	9528524	68206	+	HAVANA	gene	ENSG00000166478	10	ZNF143	protein_coding	0.06977044239474584	4.11408696331539	0.6871329090741142	0.4977913849668575	0.8421927627268919	-6.257868412529149	NA	NA	NA	NA	NA	NA	NA	NA	NA	NA	NA	NA
sn_broad	Astro	carrier	chr7	127652194	128092609	440416	+	HAVANA	gene	ENSG00000197157	11	SND1	protein_coding	0.0567816924017972	7.073763943302824	0.6870027963382626	0.4978720963115638	0.8421927627268919	-6.514990533454543	NA	NA	NA	NA	NA	NA	NA	NA	NA	NA	NA	NA
sn_broad	Astro	carrier	chr6	52361421	52407777	46357	+	HAVANA	gene	ENSG00000170915	9	PAQR8	protein_coding	0.14773667329064688	5.844372842756844	0.6868199710058895	0.49798551868115537	0.8422354784193838	-6.482672570476271	NA	NA	NA	NA	NA	NA	NA	NA	NA	NA	NA	NA
sn_broad	Astro	carrier	chr19	13952509	13961449	8941	+	HAVANA	gene	ENSG00000132017	11	DCAF15	protein_coding	-0.1183883343671559	3.0422707371706235	-0.6866125615903715	0.4981142102567421	0.842375365263871	-6.0236765739790945	NA	NA	NA	NA	NA	NA	NA	NA	NA	NA	NA	NA
sn_broad	Astro	carrier	chr15	72284727	72320157	35431	-	HAVANA	gene	ENSG00000140488	16	CELF6	protein_coding	-0.09003528413649198	4.594959085774074	-0.6865150554648732	0.4981747164567344	0.8423924739568234	-6.338417273447747	NA	NA	NA	NA	NA	NA	NA	NA	NA	NA	NA	NA
sn_broad	Astro	carrier	chr4	112818032	113384221	566190	+	HAVANA	gene	ENSG00000145362	21	ANK2	protein_coding	-0.10047457052457087	10.613011372507902	-0.6864476303975893	0.4982165586482117	0.8423924739568234	-6.390124878651193	NA	NA	NA	NA	NA	NA	NA	NA	NA	NA	NA	NA
sn_broad	Astro	carrier	chr13	48975912	49209779	233868	+	HAVANA	gene	ENSG00000102531	16	FNDC3A	protein_coding	-0.04262241741652728	6.977675728979248	-0.6863739687482161	0.49826227335131756	0.8423924739568234	-6.515565665709651	NA	NA	NA	NA	NA	NA	NA	NA	NA	NA	NA	NA
sn_broad	Astro	carrier	chr16	30423615	30430030	6416	-	HAVANA	gene	ENSG00000179958	10	DCTPP1	protein_coding	0.16807276452996164	0.39971670147669286	0.6861711079893074	0.4983881816937923	0.8425072366638983	-5.411502228028058	NA	NA	NA	NA	NA	NA	NA	NA	NA	NA	NA	NA
sn_broad	Astro	carrier	chr15	51887560	51901123	13564	-	HAVANA	gene	ENSG00000259201	1	ENSG00000259201	lncRNA	-0.20506758996850927	0.6137434033001983	-0.6854497841455541	0.4988360259876258	0.8425072366638983	-5.550262923185558	NA	NA	NA	NA	NA	NA	NA	NA	NA	NA	NA	NA
sn_broad	Astro	carrier	chr12	47248124	47257539	9416	+	HAVANA	gene	ENSG00000258181	1	ENSG00000258181	lncRNA	0.2676742061464154	0.9442899095366626	0.6859749210222662	0.4985099648442054	0.8425072366638983	-5.568499248262334	NA	NA	NA	NA	NA	NA	NA	NA	NA	NA	NA	NA
sn_broad	Astro	carrier	chr15	45448427	45513767	65341	+	HAVANA	gene	ENSG00000259354	5	SLC30A4-AS1	lncRNA	-0.14325312023169223	0.9386431640265563	-0.6858015006411823	0.4986176295338689	0.8425072366638983	-5.574539557903207	NA	NA	NA	NA	NA	NA	NA	NA	NA	NA	NA	NA
sn_broad	Astro	carrier	chr4	5897373	6200555	303183	-	HAVANA	gene	ENSG00000181215	16	C4orf50	protein_coding	0.141145778524982	2.284319194758219	0.6858885740446256	0.4985635700640553	0.8425072366638983	-5.84300313883298	NA	NA	NA	NA	NA	NA	NA	NA	NA	NA	NA	NA
sn_broad	Astro	carrier	chr2	121726945	121736911	9967	-	HAVANA	gene	ENSG00000155438	12	NIFK	protein_coding	-0.08384753401425904	3.0052909471573406	-0.6856612956613316	0.49870468262401113	0.8425072366638983	-6.028246431108756	NA	NA	NA	NA	NA	NA	NA	NA	NA	NA	NA	NA
sn_broad	Astro	carrier	chr5	90515611	90529584	13974	-	HAVANA	gene	ENSG00000176018	13	LYSMD3	protein_coding	-0.08332224065070837	3.5454951541421216	-0.6857338808476909	0.49865961351114296	0.8425072366638983	-6.168617532882013	NA	NA	NA	NA	NA	NA	NA	NA	NA	NA	NA	NA
sn_broad	Astro	carrier	chr16	80154979	80563354	408376	-	HAVANA	gene	ENSG00000259867	6	DYNLRB2-AS1	lncRNA	-0.0894946119679556	5.246823817389075	-0.6855471765903803	0.4987755453032754	0.8425072366638983	-6.423495299312917	NA	NA	NA	NA	NA	NA	NA	NA	NA	NA	NA	NA
sn_broad	Astro	carrier	chr14	39147811	39170532	22722	-	HAVANA	gene	ENSG00000182400	15	TRAPPC6B	protein_coding	0.05018980296043818	5.277520442885019	0.6854625543075538	0.4988280954857591	0.8425072366638983	-6.438398697749448	NA	NA	NA	NA	NA	NA	NA	NA	NA	NA	NA	NA
sn_broad	Astro	carrier	chr17	31094927	31382116	287190	+	HAVANA	gene	ENSG00000196712	20	NF1	protein_coding	0.05200347059054611	8.832204566922368	0.685497275492123	0.4988065333590116	0.8425072366638983	-6.46582460177116	NA	NA	NA	NA	NA	NA	NA	NA	NA	NA	NA	NA
sn_broad	Astro	carrier	chr12	76351797	76559809	208013	-	HAVANA	gene	ENSG00000091039	17	OSBPL8	protein_coding	0.05974843225763227	6.5086575743778665	0.6854984778718771	0.4988057866811644	0.8425072366638983	-6.513653867615141	NA	NA	NA	NA	NA	NA	NA	NA	NA	NA	NA	NA
sn_broad	Astro	carrier	chr17	75525080	75575209	50130	+	HAVANA	gene	ENSG00000073350	14	LLGL2	protein_coding	-0.14123973524039346	2.3567222403331933	-0.6853138069690107	0.4989204746637227	0.8425718392934711	-5.8678910506583675	NA	NA	NA	NA	NA	NA	NA	NA	NA	NA	NA	NA
sn_broad	Astro	carrier	chr11	19350724	20121601	770878	+	HAVANA	gene	ENSG00000166833	23	NAV2	protein_coding	-0.07477321386258673	9.59403796771245	-0.6852400898336052	0.49896626007068057	0.8425718392934711	-6.437118095450286	NA	NA	NA	NA	NA	NA	NA	NA	NA	NA	NA	NA
sn_broad	Astro	carrier	KI270734.1	131494	137392	5899	+	ENSEMBL	gene	ENSG00000278817	1	ENSG00000278817	protein_coding	0.21449293922631668	1.1685143694157776	0.6849077758123582	0.4991726881906793	0.842609752847438	-5.563874229219447	NA	NA	NA	NA	NA	NA	NA	NA	NA	NA	NA	NA
sn_broad	Astro	carrier	chr1	150629814	150635733	5920	+	HAVANA	gene	ENSG00000288880	2	ENSG00000288880	lncRNA	0.0763052159997002	3.804995072226073	0.6849380762522856	0.4991538640609212	0.842609752847438	-6.183990161617036	NA	NA	NA	NA	NA	NA	NA	NA	NA	NA	NA	NA
sn_broad	Astro	carrier	chrX	84317874	84502479	184606	-	HAVANA	gene	ENSG00000165259	14	HDX	protein_coding	0.1187329642085666	4.186762067268405	0.684933647629238	0.4991566153154364	0.842609752847438	-6.241290192284325	NA	NA	NA	NA	NA	NA	NA	NA	NA	NA	NA	NA
sn_broad	Astro	carrier	chr7	7640711	7968020	327310	+	HAVANA	gene	ENSG00000219545	12	UMAD1	protein_coding	-0.05721505634301938	7.140791592810972	-0.68497519727933	0.49913080318824254	0.842609752847438	-6.514491095269762	NA	NA	NA	NA	NA	NA	NA	NA	NA	NA	NA	NA
sn_broad	Astro	carrier	chr9	127731524	127735313	3790	-	HAVANA	gene	ENSG00000160404	18	TOR2A	protein_coding	-0.11094073532429971	1.8075160676896516	-0.6841992407311953	0.49961297865924537	0.8430422555989108	-5.733181292684633	NA	NA	NA	NA	NA	NA	NA	NA	NA	NA	NA	NA
sn_broad	Astro	carrier	chr6	31969810	31972290	2481	-	HAVANA	gene	ENSG00000204348	10	DXO	protein_coding	-0.17184341276701076	2.6025761526463107	-0.6842814390329635	0.49956188869023754	0.8430422555989108	-5.910984500316913	NA	NA	NA	NA	NA	NA	NA	NA	NA	NA	NA	NA
sn_broad	Astro	carrier	chr4	157076125	157172090	95966	+	HAVANA	gene	ENSG00000109738	11	GLRB	protein_coding	0.09035413769851819	4.06094676196343	0.6842707137958901	0.49956855474492	0.8430422555989108	-6.255229889034514	NA	NA	NA	NA	NA	NA	NA	NA	NA	NA	NA	NA
sn_broad	Astro	carrier	chr22	48489553	48850912	361360	+	HAVANA	gene	ENSG00000219438	9	TAFA5	protein_coding	0.06723125178121947	7.601842099802049	0.6843838404039052	0.49949824569504786	0.8430422555989108	-6.504908053638487	NA	NA	NA	NA	NA	NA	NA	NA	NA	NA	NA	NA
sn_broad	Astro	carrier	chr17	18658429	18682228	23800	-	HAVANA	gene	ENSG00000290687	1	ZNF286B	lncRNA	-0.1709348722663121	0.9284616315924419	-0.6840355573944102	0.49971472399122363	0.8431187588189204	-5.556877483675278	NA	NA	NA	NA	NA	NA	NA	NA	NA	NA	NA	NA
sn_broad	Astro	carrier	chr19	29213235	29216604	3370	+	HAVANA	gene	ENSG00000267498	2	UQCRFS1-DT	lncRNA	-0.18742379707790058	0.9559206861114034	-0.6836821398498564	0.4999344474372234	0.8431187588189204	-5.572375278332229	NA	NA	NA	NA	NA	NA	NA	NA	NA	NA	NA	NA
sn_broad	Astro	carrier	chr14	22829879	22835037	5159	+	HAVANA	gene	ENSG00000172590	18	MRPL52	protein_coding	-0.13221456708207513	2.5943661805878104	-0.6839219919400981	0.4997853229404169	0.8431187588189204	-5.953190622738862	NA	NA	NA	NA	NA	NA	NA	NA	NA	NA	NA	NA
sn_broad	Astro	carrier	chr9	34379019	34397828	18810	-	HAVANA	gene	ENSG00000164972	14	C9orf24	protein_coding	-0.13081020558703704	3.6978085422039095	-0.6837679281459388	0.49988110696705235	0.8431187588189204	-6.183446629377423	NA	NA	NA	NA	NA	NA	NA	NA	NA	NA	NA	NA
sn_broad	Astro	carrier	chr4	3503612	3532446	28835	-	HAVANA	gene	ENSG00000163956	13	LRPAP1	protein_coding	0.08830676132867366	4.050714412167734	0.6838476699209295	0.4998315288935036	0.8431187588189204	-6.238186160517975	NA	NA	NA	NA	NA	NA	NA	NA	NA	NA	NA	NA
sn_broad	Astro	carrier	chr13	73686089	74134404	448316	-	HAVANA	gene	ENSG00000118922	19	KLF12	protein_coding	0.055732734614020174	8.869171343739337	0.6837445361530241	0.49989565105793143	0.8431187588189204	-6.466047802102525	NA	NA	NA	NA	NA	NA	NA	NA	NA	NA	NA	NA
sn_broad	Astro	carrier	chr22	31488688	31618588	129901	+	HAVANA	gene	ENSG00000198089	16	SFI1	protein_coding	-0.058067607420975165	4.771783990875748	-0.6836016203229217	0.4999845148529459	0.8431255810112269	-6.37079880652195	NA	NA	NA	NA	NA	NA	NA	NA	NA	NA	NA	NA
sn_broad	Astro	carrier	chr20	25248085	25298012	49928	+	HAVANA	gene	ENSG00000100994	12	PYGB	protein_coding	0.05927755851965344	6.495611009685065	0.6834396156143143	0.5000852586436046	0.8432178498252036	-6.5160513068219545	NA	NA	NA	NA	NA	NA	NA	NA	NA	NA	NA	NA
sn_broad	Astro	carrier	chr6	6144084	6321013	176930	-	HAVANA	gene	ENSG00000124491	16	F13A1	protein_coding	-0.3553581543967328	-0.5218876445361906	-0.683357395460426	0.500136392185577	0.8432264591238516	-5.222431246771632	NA	NA	NA	NA	NA	NA	NA	NA	NA	NA	NA	NA
sn_broad	Astro	carrier	chr1	243917402	244047317	129916	+	HAVANA	gene	ENSG00000226828	2	LINC02774	lncRNA	-0.07343202082667477	3.8305753670962646	-0.6832821121386117	0.5001832142098322	0.8432277983182227	-6.229427192828824	NA	NA	NA	NA	NA	NA	NA	NA	NA	NA	NA	NA
sn_broad	Astro	carrier	chr17	16342534	16353656	11123	-	HAVANA	gene	ENSG00000166582	11	CENPV	protein_coding	0.09506573527213069	2.1255823336397928	0.6829835891306859	0.5003689030238829	0.8434632226166301	-5.847805181608054	NA	NA	NA	NA	NA	NA	NA	NA	NA	NA	NA	NA
sn_broad	Astro	carrier	chr15	66547179	66565998	18820	-	HAVANA	gene	ENSG00000188501	12	LCTL	protein_coding	0.14551246300049975	2.2048883107297157	0.6828974393177737	0.5004224975484757	0.8434759550177638	-5.8308763784985445	NA	NA	NA	NA	NA	NA	NA	NA	NA	NA	NA	NA
sn_broad	Astro	carrier	chr15	74409289	74433958	24670	-	HAVANA	gene	ENSG00000138623	10	SEMA7A	protein_coding	0.1884630624175983	0.37888465898939266	0.6826310086434016	0.5005882666533776	0.8435283588624334	-5.431749469311011	NA	NA	NA	NA	NA	NA	NA	NA	NA	NA	NA	NA
sn_broad	Astro	carrier	chr16	79676048	79809716	133669	+	HAVANA	gene	ENSG00000260876	6	LINC01229	lncRNA	-0.15598527066717205	1.7867385498804134	-0.682163880464445	0.5008789808577273	0.8435283588624334	-5.79894112371331	NA	NA	NA	NA	NA	NA	NA	NA	NA	NA	NA	NA
sn_broad	Astro	carrier	chr4	17629306	17781621	152316	-	HAVANA	gene	ENSG00000047662	5	FAM184B	protein_coding	-0.14892463927877042	2.8051967829889706	-0.6824068937128757	0.5007277313452776	0.8435283588624334	-5.986654590138289	NA	NA	NA	NA	NA	NA	NA	NA	NA	NA	NA	NA
sn_broad	Astro	carrier	chr1	45550543	45570049	19507	+	HAVANA	gene	ENSG00000117448	14	AKR1A1	protein_coding	-0.10530681193954239	3.3283220185469786	-0.6824303556208833	0.5007131301934329	0.8435283588624334	-6.104233373292543	NA	NA	NA	NA	NA	NA	NA	NA	NA	NA	NA	NA
sn_broad	Astro	carrier	chr14	74903951	74923302	19352	-	HAVANA	gene	ENSG00000198208	12	RPS6KL1	protein_coding	0.09737823210652774	3.5423857097323426	0.6826579065622038	0.5005715297834977	0.8435283588624334	-6.153659935573474	NA	NA	NA	NA	NA	NA	NA	NA	NA	NA	NA	NA
sn_broad	Astro	carrier	chr11	67461710	67469272	7563	-	HAVANA	gene	ENSG00000172663	9	TMEM134	protein_coding	-0.09186268494585725	3.6214584660533733	-0.682130538091277	0.5008997348795163	0.8435283588624334	-6.1612810912622855	NA	NA	NA	NA	NA	NA	NA	NA	NA	NA	NA	NA
sn_broad	Astro	carrier	chr10	95605941	95656711	50771	-	HAVANA	gene	ENSG00000059573	9	ALDH18A1	protein_coding	-0.08884556681243527	3.7926203245754584	-0.6821653378854379	0.5008780736943121	0.8435283588624334	-6.194325928858482	NA	NA	NA	NA	NA	NA	NA	NA	NA	NA	NA	NA
sn_broad	Astro	carrier	chr2	218397136	218405941	8806	+	HAVANA	gene	ENSG00000144579	9	CTDSP1	protein_coding	-0.0855585416277913	4.092764620105281	-0.6820815710867143	0.5009302153541121	0.8435283588624334	-6.259568293658405	NA	NA	NA	NA	NA	NA	NA	NA	NA	NA	NA	NA
sn_broad	Astro	carrier	chr7	120787320	120858402	71083	-	HAVANA	gene	ENSG00000106025	9	TSPAN12	protein_coding	-0.10357315564148095	4.441926441218697	-0.6825980963965459	0.5006087462844767	0.8435283588624334	-6.332253718933586	NA	NA	NA	NA	NA	NA	NA	NA	NA	NA	NA	NA
sn_broad	Astro	carrier	chr5	107376894	107670937	294044	-	HAVANA	gene	ENSG00000184349	14	EFNA5	protein_coding	-0.13790108448626714	8.091008637027585	-0.6822669919150176	0.5008148019894376	0.8435283588624334	-6.4882324500404724	NA	NA	NA	NA	NA	NA	NA	NA	NA	NA	NA	NA
sn_broad	Astro	carrier	chr15	96110040	96327361	217322	-	HAVANA	gene	ENSG00000247809	11	NR2F2-AS1	lncRNA	0.5188216358835942	7.830990243623284	0.682033605655764	0.5009600733855499	0.8435283588624334	-6.507015500008992	NA	NA	NA	NA	NA	NA	NA	NA	NA	NA	NA	NA
sn_broad	Astro	carrier	chrX	153687926	153696588	8663	+	HAVANA	gene	ENSG00000130821	17	SLC6A8	protein_coding	0.10441851677486813	4.646739482152346	0.6817800015235984	0.5011179561291089	0.8436541493637373	-6.3289387279177856	NA	NA	NA	NA	NA	NA	NA	NA	NA	NA	NA	NA
sn_broad	Astro	carrier	chr4	106315544	106349456	33913	+	HAVANA	gene	ENSG00000164022	18	AIMP1	protein_coding	-0.0613711566908437	4.609635969366862	-0.6817656675768774	0.5011268806428051	0.8436541493637373	-6.354712067966367	NA	NA	NA	NA	NA	NA	NA	NA	NA	NA	NA	NA
sn_broad	Astro	carrier	chr7	74904289	74915078	10790	-	HAVANA	gene	ENSG00000184616	12	SPDYE12	protein_coding	-0.21351620980068553	1.0064322682549371	-0.6815050471459726	0.5012891620324968	0.8437042690229016	-5.639373030964524	NA	NA	NA	NA	NA	NA	NA	NA	NA	NA	NA	NA
sn_broad	Astro	carrier	chr19	57280051	57294069	14019	+	HAVANA	gene	ENSG00000197714	9	ZNF460	protein_coding	0.15715309959252033	3.600692969866976	0.6814959731759189	0.5012948126809107	0.8437042690229016	-6.189824203004096	NA	NA	NA	NA	NA	NA	NA	NA	NA	NA	NA	NA
sn_broad	Astro	carrier	chr21	39184176	39321559	137384	-	HAVANA	gene	ENSG00000185658	14	BRWD1	protein_coding	0.04852856315563514	7.631094676523927	0.6815028817647898	0.5012905104806749	0.8437042690229016	-6.509447467143883	NA	NA	NA	NA	NA	NA	NA	NA	NA	NA	NA	NA
sn_broad	Astro	carrier	chr13	38567715	38622671	54957	+	HAVANA	gene	ENSG00000229437	2	LINC00366	lncRNA	-0.24652899727324823	-0.10981870024930483	-0.6812173621405907	0.5014683299274583	0.84391877680241	-5.402098159549255	NA	NA	NA	NA	NA	NA	NA	NA	NA	NA	NA	NA
sn_broad	Astro	carrier	chr12	62602752	62622213	19462	+	HAVANA	gene	ENSG00000257354	2	MIRLET7IHG	lncRNA	-0.08137564389650098	4.190407286117421	-0.6810874705751704	0.5015492370733704	0.8439774063731189	-6.2916706286445105	NA	NA	NA	NA	NA	NA	NA	NA	NA	NA	NA	NA
sn_broad	Astro	carrier	chr2	109792758	109857705	64948	+	HAVANA	gene	ENSG00000015568	13	RGPD5	protein_coding	-0.15083623233460475	1.5738649626240078	-0.6806686653432087	0.5018101530873514	0.8440741338125914	-5.714976815781261	NA	NA	NA	NA	NA	NA	NA	NA	NA	NA	NA	NA
sn_broad	Astro	carrier	chr1	32200595	32205453	4859	+	HAVANA	gene	ENSG00000160050	16	CCDC28B	protein_coding	-0.11676251105630908	2.6126558515114255	-0.6806277375244104	0.5018356552206396	0.8440741338125914	-5.945418404549134	NA	NA	NA	NA	NA	NA	NA	NA	NA	NA	NA	NA
sn_broad	Astro	carrier	chr7	86782357	86803409	21053	-	HAVANA	gene	ENSG00000233073	2	GRM3-AS1	lncRNA	-0.21959833859707167	4.131305221925008	-0.6806454710041111	0.5018246053964601	0.8440741338125914	-6.268263468889981	NA	NA	NA	NA	NA	NA	NA	NA	NA	NA	NA	NA
sn_broad	Astro	carrier	chr17	45435900	45490758	54859	-	HAVANA	gene	ENSG00000225190	12	PLEKHM1	protein_coding	-0.07276193577591927	4.162133516851481	-0.680595905704434	0.501855490135593	0.8440741338125914	-6.268610744728444	NA	NA	NA	NA	NA	NA	NA	NA	NA	NA	NA	NA
sn_broad	Astro	carrier	chr17	31272013	31297539	25527	-	HAVANA	gene	ENSG00000126861	5	OMG	protein_coding	-0.07697126963301315	5.16511229315183	-0.6805977299706912	0.5018543533943467	0.8440741338125914	-6.427104015894509	NA	NA	NA	NA	NA	NA	NA	NA	NA	NA	NA	NA
sn_broad	Astro	carrier	chr12	42157104	42238349	81246	-	HAVANA	gene	ENSG00000015153	15	YAF2	protein_coding	-0.05579135494698395	6.829258239166832	-0.680551496994704	0.5018831626430436	0.8440741338125914	-6.51944137190668	NA	NA	NA	NA	NA	NA	NA	NA	NA	NA	NA	NA
sn_broad	Astro	carrier	chr19	11483427	11505839	22413	-	HAVANA	gene	ENSG00000161914	10	ZNF653	protein_coding	0.14428984795781408	2.2701077465370334	0.680243601869613	0.5020750455257373	0.8441693160412905	-5.849234737626333	NA	NA	NA	NA	NA	NA	NA	NA	NA	NA	NA	NA
sn_broad	Astro	carrier	chr11	1469457	1501247	31791	-	HAVANA	gene	ENSG00000182208	15	MOB2	protein_coding	-0.06243608321049532	3.570640867408567	-0.6802805188092454	0.5020520364104615	0.8441693160412905	-6.155188012525665	NA	NA	NA	NA	NA	NA	NA	NA	NA	NA	NA	NA
sn_broad	Astro	carrier	chr2	120240064	120294710	54647	+	HAVANA	gene	ENSG00000144118	14	RALB	protein_coding	-0.06981328590747404	3.8161850720848953	-0.6801649412544308	0.5021240740666999	0.8441693160412905	-6.208730276292774	NA	NA	NA	NA	NA	NA	NA	NA	NA	NA	NA	NA
sn_broad	Astro	carrier	chr20	37693955	37872129	178175	+	HAVANA	gene	ENSG00000132792	20	CTNNBL1	protein_coding	-0.06146727329859569	5.242126012208854	-0.6802376453256974	0.5020787580989954	0.8441693160412905	-6.446301597543347	NA	NA	NA	NA	NA	NA	NA	NA	NA	NA	NA	NA
sn_broad	Astro	carrier	chr2	181535041	181680665	145625	-	HAVANA	gene	ENSG00000188452	15	CERKL	protein_coding	-0.4053740744070029	-0.783019804575422	-0.679860985294346	0.5023135525470575	0.8442894461025702	-5.150591559984171	NA	NA	NA	NA	NA	NA	NA	NA	NA	NA	NA	NA
sn_broad	Astro	carrier	chr14	85517967	85531660	13694	-	HAVANA	gene	ENSG00000205562	5	FLRT2-AS1	lncRNA	0.3108403205442707	-0.6235548112707354	0.6797856785760006	0.502360503026544	0.8442894461025702	-5.165971260194599	NA	NA	NA	NA	NA	NA	NA	NA	NA	NA	NA	NA
sn_broad	Astro	carrier	chr16	20743663	20766620	22958	-	HAVANA	gene	ENSG00000260510	1	ENSG00000260510	lncRNA	0.17292376928650321	1.4133377888728542	0.6796928065733052	0.5024184080745462	0.8442894461025702	-5.669467966375417	NA	NA	NA	NA	NA	NA	NA	NA	NA	NA	NA	NA
sn_broad	Astro	carrier	chr7	151211484	151227205	15722	-	HAVANA	gene	ENSG00000033050	9	ABCF2	protein_coding	0.09531620503889693	3.0273086551277113	0.6799486439425101	0.5022589042599953	0.8442894461025702	-6.0201686454517676	NA	NA	NA	NA	NA	NA	NA	NA	NA	NA	NA	NA
sn_broad	Astro	carrier	chr3	28241584	28325142	83559	+	HAVANA	gene	ENSG00000187118	14	CMC1	protein_coding	-0.06438108940935328	5.903648441389174	-0.6796806987374948	0.5024259575005579	0.8442894461025702	-6.5007066905871405	NA	NA	NA	NA	NA	NA	NA	NA	NA	NA	NA	NA
sn_broad	Astro	carrier	chr1	15326680	15343876	17197	-	HAVANA	gene	ENSG00000233485	1	FHAD1-AS1	lncRNA	-0.32806919851858085	-0.510721989640453	-0.6788164507307008	0.5029649932847886	0.8443161224742817	-5.271082077364508	NA	NA	NA	NA	NA	NA	NA	NA	NA	NA	NA	NA
sn_broad	Astro	carrier	chr9	136363956	136373681	9726	-	HAVANA	gene	ENSG00000187796	16	CARD9	protein_coding	0.20673621086483565	0.27653690977119216	0.6786537340804393	0.5030665165475977	0.8443161224742817	-5.412119170354082	NA	NA	NA	NA	NA	NA	NA	NA	NA	NA	NA	NA
sn_broad	Astro	carrier	chr7	76318253	76319790	1538	+	HAVANA	gene	ENSG00000289059	1	ENSG00000289059	lncRNA	0.1402965360306604	0.823802075901923	0.6785781542324724	0.503113676720232	0.8443161224742817	-5.540751581893627	NA	NA	NA	NA	NA	NA	NA	NA	NA	NA	NA	NA
sn_broad	Astro	carrier	chr12	95305929	95306863	935	+	HAVANA	gene	ENSG00000289476	1	ENSG00000289476	lncRNA	-0.155643430468993	1.171098751104369	-0.6790002064295064	0.5028503569411696	0.8443161224742817	-5.629956621921211	NA	NA	NA	NA	NA	NA	NA	NA	NA	NA	NA	NA
sn_broad	Astro	carrier	chr19	4324043	4342786	18744	-	HAVANA	gene	ENSG00000178078	12	STAP2	protein_coding	-0.18247170711736693	1.2728464895642164	-0.6785268837437638	0.5031456697878698	0.8443161224742817	-5.673088501350978	NA	NA	NA	NA	NA	NA	NA	NA	NA	NA	NA	NA
sn_broad	Astro	carrier	chr3	157081667	157128595	46929	-	HAVANA	gene	ENSG00000243629	2	LINC00880	lncRNA	-0.18660062668386396	1.5120040923886324	-0.6784731097669581	0.5031792262649677	0.8443161224742817	-5.710955437650664	NA	NA	NA	NA	NA	NA	NA	NA	NA	NA	NA	NA
sn_broad	Astro	carrier	chr1	109504178	109509738	5561	-	HAVANA	gene	ENSG00000181754	7	AMIGO1	protein_coding	0.12383995985079932	2.2158847384283415	0.6791689375208929	0.5027451065678921	0.8443161224742817	-5.826630157851092	NA	NA	NA	NA	NA	NA	NA	NA	NA	NA	NA	NA
sn_broad	Astro	carrier	chr19	52453553	52516882	63330	+	HAVANA	gene	ENSG00000258405	11	ZNF578	protein_coding	0.0841339491333486	2.8978989338373338	0.6790595954716047	0.5028133100912746	0.8443161224742817	-6.007837613310923	NA	NA	NA	NA	NA	NA	NA	NA	NA	NA	NA	NA
sn_broad	Astro	carrier	chr2	63106879	63197037	90159	+	HAVANA	gene	ENSG00000286480	1	ENSG00000286480	lncRNA	-0.11464693174175333	2.8893254514859676	-0.67919396674723	0.5027294949890525	0.8443161224742817	-6.038975016632754	NA	NA	NA	NA	NA	NA	NA	NA	NA	NA	NA	NA
sn_broad	Astro	carrier	chr11	72814406	72843674	29269	+	HAVANA	gene	ENSG00000168010	11	ATG16L2	protein_coding	-0.0955235587694665	3.1132866068649045	-0.6791794917205903	0.5027385235219728	0.8443161224742817	-6.080779107832916	NA	NA	NA	NA	NA	NA	NA	NA	NA	NA	NA	NA
sn_broad	Astro	carrier	chr19	54102728	54109257	6530	+	HAVANA	gene	ENSG00000170906	16	NDUFA3	protein_coding	0.1784407924210485	4.114852198219667	0.6788683241778883	0.5029326304588452	0.8443161224742817	-6.267512819871086	NA	NA	NA	NA	NA	NA	NA	NA	NA	NA	NA	NA
sn_broad	Astro	carrier	chr3	9757347	9769992	12646	-	HAVANA	gene	ENSG00000134072	11	CAMK1	protein_coding	0.07126931763372601	4.37367310823317	0.6790136649739756	0.5028419613755046	0.8443161224742817	-6.303135970839163	NA	NA	NA	NA	NA	NA	NA	NA	NA	NA	NA	NA
sn_broad	Astro	carrier	chr4	155758992	155807811	48820	+	HAVANA	gene	ENSG00000061918	14	GUCY1B1	protein_coding	0.0889482904018708	4.445718182780039	0.6786781839240084	0.5030512609076603	0.8443161224742817	-6.315693649850502	NA	NA	NA	NA	NA	NA	NA	NA	NA	NA	NA	NA
sn_broad	Astro	carrier	chr22	21697536	21735794	38259	-	HAVANA	gene	ENSG00000100027	17	YPEL1	protein_coding	0.0656813484423191	4.54761455996232	0.6786844828043899	0.50304733072182	0.8443161224742817	-6.345742962519038	NA	NA	NA	NA	NA	NA	NA	NA	NA	NA	NA	NA
sn_broad	Astro	carrier	chr3	4793222	4887293	94072	-	HAVANA	gene	ENSG00000235978	8	ENSG00000235978	lncRNA	0.07467052881812553	4.750399066362216	0.6789865109702813	0.5028589003767588	0.8443161224742817	-6.366843987013483	NA	NA	NA	NA	NA	NA	NA	NA	NA	NA	NA	NA
sn_broad	Astro	carrier	chr11	18322295	18367045	44751	+	HAVANA	gene	ENSG00000110768	12	GTF2H1	protein_coding	0.05838718951100175	5.532784113216474	0.6795240863822299	0.5025236134739688	0.8443161224742817	-6.467288935572765	NA	NA	NA	NA	NA	NA	NA	NA	NA	NA	NA	NA
sn_broad	Astro	carrier	chr3	50341110	50345732	4623	-	HAVANA	gene	ENSG00000004838	14	ZMYND10	protein_coding	-0.31428905914705135	-0.30296751392206756	-0.6782303983417987	0.5033307005639216	0.8443381987876641	-5.27837684674156	NA	NA	NA	NA	NA	NA	NA	NA	NA	NA	NA	NA
sn_broad	Astro	carrier	chr5	108818041	108830790	12750	-	HAVANA	gene	ENSG00000250383	1	ENSG00000250383	lncRNA	-0.20488180824754165	0.47434092017489876	-0.6781566422515579	0.5033767361986281	0.8443381987876641	-5.4873970490673045	NA	NA	NA	NA	NA	NA	NA	NA	NA	NA	NA	NA
sn_broad	Astro	carrier	chr2	69457997	69674349	216353	-	HAVANA	gene	ENSG00000115977	21	AAK1	protein_coding	0.047111114004896315	7.170954907578924	0.6781719636282761	0.5033671730080189	0.8443381987876641	-6.519204110850621	NA	NA	NA	NA	NA	NA	NA	NA	NA	NA	NA	NA
sn_broad	Astro	carrier	chr16	21953288	21983660	30373	+	HAVANA	gene	ENSG00000140740	11	UQCRC2	protein_coding	-0.05404913017700608	6.703324215069947	-0.6783321396126891	0.5032672015388764	0.8443381987876641	-6.519912557229761	NA	NA	NA	NA	NA	NA	NA	NA	NA	NA	NA	NA
sn_broad	Astro	carrier	chr11	65040901	65044828	3928	+	HAVANA	gene	ENSG00000168061	17	SAC3D1	protein_coding	0.15648540757932183	1.4901582376719908	0.6780306141482679	0.5034554033891088	0.8443928398872537	-5.649046272470848	NA	NA	NA	NA	NA	NA	NA	NA	NA	NA	NA	NA
sn_broad	Astro	carrier	chr20	50184598	50191498	6901	-	HAVANA	gene	ENSG00000277449	1	CEBPB-AS1	lncRNA	-0.1461581703910998	1.1896428726069066	-0.6779540412907548	0.5035032037861854	0.8443957060932733	-5.628288323498856	NA	NA	NA	NA	NA	NA	NA	NA	NA	NA	NA	NA
sn_broad	Astro	carrier	chr8	9984004	10055041	71038	-	HAVANA	gene	ENSG00000286622	1	ENSG00000286622	lncRNA	0.13256857967534663	2.043551412152565	0.6778537220306831	0.5035658316383893	0.8444099622206626	-5.805475358596863	NA	NA	NA	NA	NA	NA	NA	NA	NA	NA	NA	NA
sn_broad	Astro	carrier	chr4	103077592	103099870	22279	-	HAVANA	gene	ENSG00000164039	15	BDH2	protein_coding	0.06858145373647062	5.074012621682481	0.677792763885991	0.5036038890405545	0.8444099622206626	-6.426855169822609	NA	NA	NA	NA	NA	NA	NA	NA	NA	NA	NA	NA
sn_broad	Astro	carrier	chr20	4780023	4823608	43586	-	HAVANA	gene	ENSG00000101265	16	RASSF2	protein_coding	0.13255559688324725	2.543563942374276	0.677456237511693	0.5038140181110559	0.8445546588616286	-5.918874232300828	NA	NA	NA	NA	NA	NA	NA	NA	NA	NA	NA	NA
sn_broad	Astro	carrier	chr14	50975262	51096061	120800	-	HAVANA	gene	ENSG00000100505	14	TRIM9	protein_coding	0.08433344982081525	9.217536041737958	0.6774930811640993	0.503791010333984	0.8445546588616286	-6.459116357411904	NA	NA	NA	NA	NA	NA	NA	NA	NA	NA	NA	NA
sn_broad	Astro	carrier	chr14	39031919	39109646	77728	-	HAVANA	gene	ENSG00000100934	15	SEC23A	protein_coding	-0.06337570646690738	5.8942778776219376	-0.6774330694665719	0.503828486173512	0.8445546588616286	-6.496197110448791	NA	NA	NA	NA	NA	NA	NA	NA	NA	NA	NA	NA
sn_broad	Astro	carrier	chr2	18939697	18946650	6954	+	HAVANA	gene	ENSG00000287284	1	ENSG00000287284	lncRNA	-0.20237169442037234	0.4823921523456659	-0.6771891103192834	0.5039808486938866	0.8445902140829986	-5.4466820099796305	NA	NA	NA	NA	NA	NA	NA	NA	NA	NA	NA	NA
sn_broad	Astro	carrier	chr4	83261536	83284914	23379	-	HAVANA	gene	ENSG00000173085	15	COQ2	protein_coding	-0.10926027917985515	2.252944247633014	-0.6767763719971801	0.5042386791864251	0.8445902140829986	-5.851944307228635	NA	NA	NA	NA	NA	NA	NA	NA	NA	NA	NA	NA
sn_broad	Astro	carrier	chr9	74952968	74996293	43326	+	HAVANA	gene	ENSG00000203321	2	CARNMT1-AS1	lncRNA	-0.13153148460215958	2.504571767912811	-0.6768647841265232	0.5041834434768393	0.8445902140829986	-5.933450929072507	NA	NA	NA	NA	NA	NA	NA	NA	NA	NA	NA	NA
sn_broad	Astro	carrier	chr6	31959116	31969818	10703	+	HAVANA	gene	ENSG00000204351	13	SKIC2	protein_coding	0.11090987249237205	2.9928252471408814	0.6765135111872685	0.5044029220677996	0.8445902140829986	-6.018321317410295	NA	NA	NA	NA	NA	NA	NA	NA	NA	NA	NA	NA
sn_broad	Astro	carrier	chr14	24439766	24442905	3140	-	HAVANA	gene	ENSG00000100445	18	SDR39U1	protein_coding	0.12956970133194146	3.5081819059251167	0.676724483925914	0.5042710979641062	0.8445902140829986	-6.111053994833823	NA	NA	NA	NA	NA	NA	NA	NA	NA	NA	NA	NA
sn_broad	Astro	carrier	chr11	18588781	18610255	21475	+	HAVANA	gene	ENSG00000247595	5	MISFA	protein_coding	-0.07279368329262459	3.2911608020254803	-0.6765483032488357	0.5043811812919043	0.8445902140829986	-6.125771490578195	NA	NA	NA	NA	NA	NA	NA	NA	NA	NA	NA	NA
sn_broad	Astro	carrier	chr12	27022546	27066343	43798	+	HAVANA	gene	ENSG00000152944	9	MED21	protein_coding	-0.07788078446584912	3.7833303039597093	-0.6771593535544491	0.5039994347734653	0.8445902140829986	-6.200868636922584	NA	NA	NA	NA	NA	NA	NA	NA	NA	NA	NA	NA
sn_broad	Astro	carrier	chr5	127517640	127555085	37446	+	HAVANA	gene	ENSG00000164244	21	PRRC1	protein_coding	-0.06696315270828057	4.158572573363231	-0.6772667014668835	0.5039323870478384	0.8445902140829986	-6.287318790897275	NA	NA	NA	NA	NA	NA	NA	NA	NA	NA	NA	NA
sn_broad	Astro	carrier	chr16	70687439	70801160	113722	-	HAVANA	gene	ENSG00000103043	15	VAC14	protein_coding	-0.06782364189029	4.557920549343428	-0.6765685220946565	0.5043685472300936	0.8445902140829986	-6.354193136395366	NA	NA	NA	NA	NA	NA	NA	NA	NA	NA	NA	NA
sn_broad	Astro	carrier	chr4	145110838	145180589	69752	-	HAVANA	gene	ENSG00000164164	17	OTUD4	protein_coding	-0.049190799426986676	5.23476684011176	-0.6766734499092903	0.5043029842751727	0.8445902140829986	-6.439684888226536	NA	NA	NA	NA	NA	NA	NA	NA	NA	NA	NA	NA
sn_broad	Astro	carrier	chr11	66638667	66668374	29708	+	HAVANA	gene	ENSG00000173933	21	RBM4	protein_coding	0.05885989465467345	5.33296550877004	0.6766775651781688	0.5043004129928003	0.8445902140829986	-6.452890837236867	NA	NA	NA	NA	NA	NA	NA	NA	NA	NA	NA	NA
sn_broad	Astro	carrier	chr1	84643706	84690803	47098	-	HAVANA	gene	ENSG00000117155	17	SSX2IP	protein_coding	0.1006645455978683	5.419120470157967	0.6767528842797663	0.5042533537659621	0.8445902140829986	-6.46415298779179	NA	NA	NA	NA	NA	NA	NA	NA	NA	NA	NA	NA
sn_broad	Astro	carrier	chr12	8940361	8949761	9401	-	HAVANA	gene	ENSG00000003056	8	M6PR	protein_coding	0.06648786089117964	4.517338440817706	0.6762935325967325	0.5045403938128641	0.8447431927117227	-6.33286224942156	NA	NA	NA	NA	NA	NA	NA	NA	NA	NA	NA	NA
sn_broad	Astro	carrier	chr1	26280086	26281522	1437	+	HAVANA	gene	ENSG00000142669	15	SH3BGRL3	protein_coding	-0.18136698288853648	2.4014578131284923	-0.6761339550918299	0.5046401320139993	0.8447557765439023	-5.884641857618246	NA	NA	NA	NA	NA	NA	NA	NA	NA	NA	NA	NA
sn_broad	Astro	carrier	chr4	26576437	26756223	179787	+	HAVANA	gene	ENSG00000109680	11	TBC1D19	protein_coding	-0.05737007709869424	6.463438994306709	-0.6761923181867024	0.504603652980232	0.8447557765439023	-6.519992612656593	NA	NA	NA	NA	NA	NA	NA	NA	NA	NA	NA	NA
sn_broad	Astro	carrier	chr19	55488404	55519099	30696	+	HAVANA	gene	ENSG00000179954	16	SSC5D	protein_coding	0.09338482247240243	2.5554752691041065	0.6760254424852618	0.5047079601977149	0.8447921270737448	-5.915310727190621	NA	NA	NA	NA	NA	NA	NA	NA	NA	NA	NA	NA
sn_broad	Astro	carrier	chr8	33973701	34009595	35895	-	HAVANA	gene	ENSG00000254194	5	ENSG00000254194	lncRNA	0.1542267094651787	1.701200308248281	0.6759509768302017	0.5047545095232224	0.8447927882708106	-5.826140108213975	NA	NA	NA	NA	NA	NA	NA	NA	NA	NA	NA	NA
sn_broad	Astro	carrier	chr2	143938068	144332568	394501	-	HAVANA	gene	ENSG00000121964	15	GTDC1	protein_coding	0.06176313647536036	7.248559799758848	0.6758772785493028	0.504800581506581	0.8447927882708106	-6.520262112523564	NA	NA	NA	NA	NA	NA	NA	NA	NA	NA	NA	NA
sn_broad	Astro	carrier	chr7	45769060	45815263	46204	+	HAVANA	gene	ENSG00000291208	1	ENSG00000291208	lncRNA	-0.10240656913854451	2.997465389641459	-0.6752443463147523	0.5051963511480446	0.8452775999510403	-6.032953804995767	NA	NA	NA	NA	NA	NA	NA	NA	NA	NA	NA	NA
sn_broad	Astro	carrier	chr1	19882395	19912945	30551	+	HAVANA	gene	ENSG00000169914	6	OTUD3	protein_coding	-0.06712905382977086	4.366883022939646	-0.6751926304330383	0.5052286964772866	0.8452775999510403	-6.32306252802803	NA	NA	NA	NA	NA	NA	NA	NA	NA	NA	NA	NA
sn_broad	Astro	carrier	chr9	133361450	133376166	14717	-	HAVANA	gene	ENSG00000148248	14	SURF4	protein_coding	0.06356224212032746	4.616412129633726	0.6752945564380941	0.5051649486864564	0.8452775999510403	-6.333375864661949	NA	NA	NA	NA	NA	NA	NA	NA	NA	NA	NA	NA
sn_broad	Astro	carrier	chr5	177086905	177098144	11240	+	HAVANA	gene	ENSG00000160867	15	FGFR4	protein_coding	-0.178224354653445	0.4990983873934284	-0.6749536411734521	0.5053781855610829	0.8453909000456191	-5.446454693325998	NA	NA	NA	NA	NA	NA	NA	NA	NA	NA	NA	NA
sn_broad	Astro	carrier	chr1	178094104	178484147	390044	+	HAVANA	gene	ENSG00000075391	18	RASAL2	protein_coding	0.06681202581636292	6.447082076006835	0.6749368197683776	0.5053887083678832	0.8453909000456191	-6.520072960582008	NA	NA	NA	NA	NA	NA	NA	NA	NA	NA	NA	NA
sn_broad	Astro	carrier	chr11	27047186	27220113	172928	-	HAVANA	gene	ENSG00000254560	6	BBOX1-AS1	lncRNA	-0.16626971078737007	3.356337754872266	-0.6746073892624134	0.5055948116348365	0.8456584450972524	-6.180592068342489	NA	NA	NA	NA	NA	NA	NA	NA	NA	NA	NA	NA
sn_broad	Astro	carrier	chr17	66398069	66416854	18786	-	HAVANA	gene	ENSG00000264630	5	PRKCA-AS1	lncRNA	-0.16174111154072213	5.137751604247596	-0.6745248719281258	0.5056464446858637	0.8456675978313879	-6.433317334427182	NA	NA	NA	NA	NA	NA	NA	NA	NA	NA	NA	NA
sn_broad	Astro	carrier	chr19	617221	633537	16317	-	HAVANA	gene	ENSG00000099821	14	POLRMT	protein_coding	0.11774074957225156	2.639559577273168	0.6744229593608718	0.5057102178381155	0.8456970507343018	-5.926537997970592	NA	NA	NA	NA	NA	NA	NA	NA	NA	NA	NA	NA
sn_broad	Astro	carrier	chr12	101696002	101696450	449	-	HAVANA	gene	ENSG00000274560	1	ENSG00000274560	lncRNA	-0.13703903209082596	1.020600235787352	-0.6741985706792005	0.505850647810812	0.8457002982199376	-5.5710350544239615	NA	NA	NA	NA	NA	NA	NA	NA	NA	NA	NA	NA
sn_broad	Astro	carrier	chr17	5097223	5115004	17782	+	HAVANA	gene	ENSG00000234327	10	ZNF232-AS1	lncRNA	-0.11472235037391121	1.6676007721533908	-0.6742023848285635	0.5058482606070505	0.8457002982199376	-5.764480759182396	NA	NA	NA	NA	NA	NA	NA	NA	NA	NA	NA	NA
sn_broad	Astro	carrier	chr8	119730774	119832863	102090	-	HAVANA	gene	ENSG00000064313	13	TAF2	protein_coding	-0.04638962206537789	5.8183345176969725	-0.6742969261520275	0.5057890909858639	0.8457002982199376	-6.497052499098334	NA	NA	NA	NA	NA	NA	NA	NA	NA	NA	NA	NA
sn_broad	Astro	carrier	chr15	42723544	42737128	13585	-	HAVANA	gene	ENSG00000140326	13	CDAN1	protein_coding	0.07945495907594124	3.018864717063876	0.6741103540569027	0.5059058626684342	0.8457154306128035	-6.03792638471223	NA	NA	NA	NA	NA	NA	NA	NA	NA	NA	NA	NA
sn_broad	Astro	carrier	chr1	236348257	236502915	154659	+	HAVANA	gene	ENSG00000186197	15	EDARADD	protein_coding	0.19197763314309824	1.7475068554957904	0.6737781153803817	0.5061138411814934	0.8459590480035031	-5.734986280594274	NA	NA	NA	NA	NA	NA	NA	NA	NA	NA	NA	NA
sn_broad	Astro	carrier	chr8	8228595	8244865	16271	+	HAVANA	gene	ENSG00000291049	1	FAM86B3P	lncRNA	-0.09764702335944597	2.2886194775191453	-0.6737300272258727	0.5061439478802618	0.8459590480035031	-5.875325528813145	NA	NA	NA	NA	NA	NA	NA	NA	NA	NA	NA	NA
sn_broad	Astro	carrier	chr19	9178979	9188818	9840	+	HAVANA	gene	ENSG00000188000	6	OR7D2	protein_coding	0.502528600037702	-1.596765576013603	0.673400634864928	0.5063501983061907	0.8461466392191745	-5.07915794842694	NA	NA	NA	NA	NA	NA	NA	NA	NA	NA	NA	NA
sn_broad	Astro	carrier	chr12	54497752	54548243	50492	+	HAVANA	gene	ENSG00000123338	13	NCKAP1L	protein_coding	0.183100812818345	0.3608184576147049	0.6728991521147663	0.5066642934402399	0.8461466392191745	-5.42351522082623	NA	NA	NA	NA	NA	NA	NA	NA	NA	NA	NA	NA
sn_broad	Astro	carrier	chr16	74376306	74392115	15810	+	HAVANA	gene	ENSG00000196436	9	NPIPB15	protein_coding	-0.16851856881891314	2.2001217310167864	-0.6730618892324365	0.5065623539833288	0.8461466392191745	-5.870034837401485	NA	NA	NA	NA	NA	NA	NA	NA	NA	NA	NA	NA
sn_broad	Astro	carrier	chr12	41829898	41932592	102695	-	HAVANA	gene	ENSG00000257239	1	ENSG00000257239	lncRNA	-0.20717837594129174	2.553005359697902	-0.6732210456813422	0.5064626684896462	0.8461466392191745	-6.009245458209337	NA	NA	NA	NA	NA	NA	NA	NA	NA	NA	NA	NA
sn_broad	Astro	carrier	chr22	38667585	38681860	14276	-	HAVANA	gene	ENSG00000228274	5	ENSG00000228274	lncRNA	-0.07859185907182953	2.9979634611259507	-0.6731263076766897	0.5065220050483525	0.8461466392191745	-6.039445791313748	NA	NA	NA	NA	NA	NA	NA	NA	NA	NA	NA	NA
sn_broad	Astro	carrier	chr13	49912702	49936490	23789	-	HAVANA	gene	ENSG00000123178	16	SPRYD7	protein_coding	0.0777866640414362	4.2084394168217925	0.6729920050008789	0.506606128469115	0.8461466392191745	-6.292324005097839	NA	NA	NA	NA	NA	NA	NA	NA	NA	NA	NA	NA
sn_broad	Astro	carrier	chr19	57900296	57916610	16315	-	HAVANA	gene	ENSG00000173480	11	ZNF417	protein_coding	-0.06080906298033817	4.414846743447088	-0.6729564135504001	0.5066284232528769	0.8461466392191745	-6.320603017070746	NA	NA	NA	NA	NA	NA	NA	NA	NA	NA	NA	NA
sn_broad	Astro	carrier	chr12	95076749	95217482	140734	-	HAVANA	gene	ENSG00000180263	14	FGD6	protein_coding	0.08198808212777253	7.520027727510621	0.6732391059228032	0.5064513573891669	0.8461466392191745	-6.51443781353648	NA	NA	NA	NA	NA	NA	NA	NA	NA	NA	NA	NA
sn_broad	Astro	carrier	chrX	112774503	112840831	66329	-	HAVANA	gene	ENSG00000126016	17	AMOT	protein_coding	0.07995606796728172	6.646587110706487	0.6728870598282198	0.5066718685717437	0.8461466392191745	-6.522969068977771	NA	NA	NA	NA	NA	NA	NA	NA	NA	NA	NA	NA
sn_broad	Astro	carrier	chr16	70480568	70523560	42993	-	HAVANA	gene	ENSG00000103051	21	COG4	protein_coding	-0.056646475590349965	4.942658166324453	-0.6728000369832459	0.5067263853008366	0.8461605486018892	-6.410093406152911	NA	NA	NA	NA	NA	NA	NA	NA	NA	NA	NA	NA
sn_broad	Astro	carrier	chr5	140673035	140691537	18503	-	HAVANA	gene	ENSG00000170445	16	HARS1	protein_coding	-0.05821584421412318	4.818622259710707	-0.6726488261807727	0.5068211212524996	0.8462416096742428	-6.394296586735224	NA	NA	NA	NA	NA	NA	NA	NA	NA	NA	NA	NA
sn_broad	Astro	carrier	chr10	99927010	99959050	32041	+	HAVANA	gene	ENSG00000227695	6	DNMBP-AS1	lncRNA	0.1500061844584919	2.057210898209154	0.6725489568166451	0.5068836963718044	0.8462689617726654	-5.874213498572773	NA	NA	NA	NA	NA	NA	NA	NA	NA	NA	NA	NA
sn_broad	Astro	carrier	chr19	10832067	10836318	4252	-	HAVANA	gene	ENSG00000099203	7	TMED1	protein_coding	-0.10830112514569412	1.8679094909485252	-0.6720416924378191	0.5072015990364229	0.8465575962592286	-5.759675203114112	NA	NA	NA	NA	NA	NA	NA	NA	NA	NA	NA	NA
sn_broad	Astro	carrier	chr17	32927910	32945106	17197	+	HAVANA	gene	ENSG00000006042	12	TMEM98	protein_coding	-0.11331413885084962	2.9307171732500317	-0.6721574781393753	0.5071290263823661	0.8465575962592286	-6.022754752852273	NA	NA	NA	NA	NA	NA	NA	NA	NA	NA	NA	NA
sn_broad	Astro	carrier	chr22	36510855	36529184	18330	-	HAVANA	gene	ENSG00000100353	18	EIF3D	protein_coding	-0.07535065771689031	3.637922610040762	-0.672055373041365	0.507193023949569	0.8465575962592286	-6.171680019671538	NA	NA	NA	NA	NA	NA	NA	NA	NA	NA	NA	NA
sn_broad	Astro	carrier	chr8	76491200	76683504	192305	-	HAVANA	gene	ENSG00000253661	3	ZFHX4-AS1	lncRNA	-0.09442118115597387	5.540080027584086	-0.6719781711605478	0.507241415618862	0.8465575962592286	-6.4782861680275685	NA	NA	NA	NA	NA	NA	NA	NA	NA	NA	NA	NA
sn_broad	Astro	carrier	chr19	33795933	33815763	19831	+	HAVANA	gene	ENSG00000153885	15	KCTD15	protein_coding	-0.08370778250013888	5.628014655801739	-0.6718024818767285	0.5073515506867439	0.8466642747842182	-6.482354855903545	NA	NA	NA	NA	NA	NA	NA	NA	NA	NA	NA	NA
sn_broad	Astro	carrier	chr11	62748319	62754184	5866	-	HAVANA	gene	ENSG00000185670	9	ZBTB3	protein_coding	-0.09881525004238123	1.8051802226897384	-0.6715693209150985	0.5074977337334989	0.8467592013538751	-5.775029164075379	NA	NA	NA	NA	NA	NA	NA	NA	NA	NA	NA	NA
sn_broad	Astro	carrier	chr12	29412474	29497686	85213	-	HAVANA	gene	ENSG00000187950	9	OVCH1	protein_coding	-0.1350623916665663	2.464857301255201	-0.6715643109497614	0.5075008750472461	0.8467592013538751	-5.9422235543404085	NA	NA	NA	NA	NA	NA	NA	NA	NA	NA	NA	NA
sn_broad	Astro	carrier	chr7	100119634	100125508	5875	+	HAVANA	gene	ENSG00000166997	8	CNPY4	protein_coding	-0.1105568219302504	2.1326036790571767	-0.6712595156957358	0.5076920059274599	0.8469238343280883	-5.8376444256843945	NA	NA	NA	NA	NA	NA	NA	NA	NA	NA	NA	NA
sn_broad	Astro	carrier	chr19	44141554	44160313	18760	+	HAVANA	gene	ENSG00000263002	8	ZNF234	protein_coding	-0.07753534857653288	3.593463903422061	-0.6713244994262536	0.5076512526115151	0.8469238343280883	-6.194597299110924	NA	NA	NA	NA	NA	NA	NA	NA	NA	NA	NA	NA
sn_broad	Astro	carrier	chr7	29514224	29563721	49498	-	HAVANA	gene	ENSG00000223813	5	PRR15-DT	lncRNA	0.10967966314146183	2.35827705481627	0.6706964587136524	0.5080451923473819	0.8473586966318314	-5.905598778475577	NA	NA	NA	NA	NA	NA	NA	NA	NA	NA	NA	NA
sn_broad	Astro	carrier	chr5	10971836	11904446	932611	-	HAVANA	gene	ENSG00000169862	21	CTNND2	protein_coding	-0.07294502160193961	12.014958363426176	-0.6707519313212689	0.5080103902323125	0.8473586966318314	-6.338021447537011	NA	NA	NA	NA	NA	NA	NA	NA	NA	NA	NA	NA
sn_broad	Astro	carrier	chr22	46067356	46069891	2536	-	HAVANA	gene	ENSG00000235159	2	LINC02939	lncRNA	-0.13771456883848204	1.0459768669298342	-0.6702228015361233	0.5083424066845683	0.8474693452640373	-5.596097979228308	NA	NA	NA	NA	NA	NA	NA	NA	NA	NA	NA	NA
sn_broad	Astro	carrier	chr10	43556344	43574618	18275	-	HAVANA	gene	ENSG00000196793	14	ZNF239	protein_coding	-0.15183379345473447	1.8766553142133913	-0.6702646030194725	0.5083161728704149	0.8474693452640373	-5.8152676429623344	NA	NA	NA	NA	NA	NA	NA	NA	NA	NA	NA	NA
sn_broad	Astro	carrier	chr13	108218392	108234243	15852	+	HAVANA	gene	ENSG00000139826	6	ABHD13	protein_coding	0.08251832431906148	3.5212276472730375	0.6704772614660353	0.508182724090205	0.8474693452640373	-6.164099707448319	NA	NA	NA	NA	NA	NA	NA	NA	NA	NA	NA	NA
sn_broad	Astro	carrier	chr12	101280105	101386618	106514	+	HAVANA	gene	ENSG00000120800	5	UTP20	protein_coding	-0.06333482978371086	4.559250585308279	-0.670222127939333	0.508342829427211	0.8474693452640373	-6.3667718943993705	NA	NA	NA	NA	NA	NA	NA	NA	NA	NA	NA	NA
sn_broad	Astro	carrier	chr11	119206298	119313926	107629	+	HAVANA	gene	ENSG00000110395	8	CBL	protein_coding	0.05739070751994335	5.845100286954112	0.6703240114849189	0.5082788905395946	0.8474693452640373	-6.495460787486801	NA	NA	NA	NA	NA	NA	NA	NA	NA	NA	NA	NA
sn_broad	Astro	carrier	chr8	124306189	124372701	66513	-	HAVANA	gene	ENSG00000164983	9	TMEM65	protein_coding	-0.10226850418614397	5.535834974789075	-0.6701371404461643	0.5083961682936422	0.8474811467824863	-6.480054836155655	NA	NA	NA	NA	NA	NA	NA	NA	NA	NA	NA	NA
sn_broad	Astro	carrier	chr7	116672196	116798377	126182	+	HAVANA	gene	ENSG00000105976	16	MET	protein_coding	-0.18701655842173226	0.46930229874683865	-0.6699782724304328	0.5084958835068245	0.8475702470971728	-5.454003862495924	NA	NA	NA	NA	NA	NA	NA	NA	NA	NA	NA	NA
sn_broad	Astro	carrier	chr11	120236640	120319945	83306	+	HAVANA	gene	ENSG00000137709	10	POU2F3	protein_coding	0.3019020949102498	0.19706345195680142	0.6698111427233655	0.5086007959428902	0.8475920882746054	-5.41064469662473	NA	NA	NA	NA	NA	NA	NA	NA	NA	NA	NA	NA
sn_broad	Astro	carrier	chr1	149844498	149850937	6440	-	HAVANA	gene	ENSG00000290792	1	ENSG00000290792	lncRNA	0.1279747711174597	1.9979528659147692	0.6696559895535734	0.508698201061266	0.8475920882746054	-5.796167106785279	NA	NA	NA	NA	NA	NA	NA	NA	NA	NA	NA	NA
sn_broad	Astro	carrier	chr5	36666214	36725204	58991	-	HAVANA	gene	ENSG00000250155	3	SLC1A3-AS1	lncRNA	0.21856724813129746	2.53923893000326	0.6697879822090488	0.5086153354521178	0.8475920882746054	-6.001746412147452	NA	NA	NA	NA	NA	NA	NA	NA	NA	NA	NA	NA
sn_broad	Astro	carrier	chr5	38682581	38845829	163249	-	HAVANA	gene	ENSG00000249740	4	OSMR-DT	lncRNA	-0.12457582966013492	5.894671160092495	-0.6695889100694083	0.5087403167394957	0.8475920882746054	-6.500838767401586	NA	NA	NA	NA	NA	NA	NA	NA	NA	NA	NA	NA
sn_broad	Astro	carrier	chr11	85657742	85682908	25167	-	HAVANA	gene	ENSG00000137504	15	CREBZF	protein_coding	-0.06395346189857953	6.360464545842042	-0.6696209944340193	0.5087201724145975	0.8475920882746054	-6.520329621568394	NA	NA	NA	NA	NA	NA	NA	NA	NA	NA	NA	NA
sn_broad	Astro	carrier	chr1	151008420	151035713	27294	+	HAVANA	gene	ENSG00000143363	17	PRUNE1	protein_coding	0.07253913835597414	3.3168290372920253	0.6694688610029097	0.508815694047009	0.8476405851542425	-6.092338502588512	NA	NA	NA	NA	NA	NA	NA	NA	NA	NA	NA	NA
sn_broad	Astro	carrier	chr2	114833830	114835588	1759	-	HAVANA	gene	ENSG00000235717	1	DPP10-AS2	lncRNA	0.23105774920469607	0.44807831590235425	0.6692917880904499	0.5089268871921245	0.8476833870562801	-5.548516585554328	NA	NA	NA	NA	NA	NA	NA	NA	NA	NA	NA	NA
sn_broad	Astro	carrier	chr1	23691742	23696835	5094	+	HAVANA	gene	ENSG00000142676	14	RPL11	protein_coding	-0.1305527526264365	5.607297757396243	-0.6692805753083315	0.5089339287244555	0.8476833870562801	-6.4765381221826965	NA	NA	NA	NA	NA	NA	NA	NA	NA	NA	NA	NA
sn_broad	Astro	carrier	chr3	50669989	50672048	2060	+	HAVANA	gene	ENSG00000273356	1	LINC02019	lncRNA	0.26281601987508824	0.18691498317176108	0.6691910910623561	0.5089901260053096	0.8476999189470247	-5.322485670013341	NA	NA	NA	NA	NA	NA	NA	NA	NA	NA	NA	NA
sn_broad	Astro	carrier	chr3	50099603	50100988	1386	-	HAVANA	gene	ENSG00000281691	1	RBM5-AS1	lncRNA	-0.25113550094086734	0.05872930230572711	-0.6689574298252638	0.509136884510409	0.8477125595849677	-5.460413539508516	NA	NA	NA	NA	NA	NA	NA	NA	NA	NA	NA	NA
sn_broad	Astro	carrier	chr5	92168	189972	97805	+	HAVANA	gene	ENSG00000153404	15	PLEKHG4B	protein_coding	-0.2841418785838836	0.7394153903869392	-0.6683950219623896	0.5094902189048722	0.8477125595849677	-5.490192105533541	NA	NA	NA	NA	NA	NA	NA	NA	NA	NA	NA	NA
sn_broad	Astro	carrier	chr10	75397830	75401764	3935	-	HAVANA	gene	ENSG00000165655	17	ZNF503	protein_coding	0.19790565154970707	1.2345090350638799	0.6682396655041649	0.5095878459429612	0.8477125595849677	-5.5925482229462595	NA	NA	NA	NA	NA	NA	NA	NA	NA	NA	NA	NA
sn_broad	Astro	carrier	chr15	40488041	40558019	69979	+	HAVANA	gene	ENSG00000259536	5	ENSG00000259536	lncRNA	0.18733475381556697	1.5576409594751615	0.6682761624855613	0.5095649100665177	0.8477125595849677	-5.750658083253288	NA	NA	NA	NA	NA	NA	NA	NA	NA	NA	NA	NA
sn_broad	Astro	carrier	chr7	102665368	102671663	6296	-	HAVANA	gene	ENSG00000228049	8	POLR2J2	protein_coding	-0.14956332765154423	2.0463379305171223	-0.6686486170049649	0.5093308802962144	0.8477125595849677	-5.824669576637055	NA	NA	NA	NA	NA	NA	NA	NA	NA	NA	NA	NA
sn_broad	Astro	carrier	chr19	52369917	52385795	15879	+	HAVANA	gene	ENSG00000221923	9	ZNF880	protein_coding	-0.09034001002927927	2.571177209611636	-0.6684787667261325	0.5094375974235219	0.8477125595849677	-5.971909264920259	NA	NA	NA	NA	NA	NA	NA	NA	NA	NA	NA	NA
sn_broad	Astro	carrier	chr1	184607599	184672166	64568	-	HAVANA	gene	ENSG00000285847	2	ENSG00000285847	lncRNA	0.0921701112884814	4.686849889299425	0.6690537745273059	0.5090763692659119	0.8477125595849677	-6.369862542657272	NA	NA	NA	NA	NA	NA	NA	NA	NA	NA	NA	NA
sn_broad	Astro	carrier	chrX	47190861	47215128	24268	+	HAVANA	gene	ENSG00000130985	17	UBA1	protein_coding	0.06445720695852497	5.249628658921954	0.6682215052180382	0.5095992586631687	0.8477125595849677	-6.433593456753097	NA	NA	NA	NA	NA	NA	NA	NA	NA	NA	NA	NA
sn_broad	Astro	carrier	chr4	24803514	24980204	176691	-	HAVANA	gene	ENSG00000181982	20	CCDC149	protein_coding	0.04677817061660994	5.310109576733806	0.6685488645036263	0.5093935534107079	0.8477125595849677	-6.457552420265561	NA	NA	NA	NA	NA	NA	NA	NA	NA	NA	NA	NA
sn_broad	Astro	carrier	chr3	100260992	100325251	64260	+	HAVANA	gene	ENSG00000036054	13	TBC1D23	protein_coding	0.052874580567498164	5.361748325115101	0.6686637901792851	0.5093213475745756	0.8477125595849677	-6.45885326522115	NA	NA	NA	NA	NA	NA	NA	NA	NA	NA	NA	NA
sn_broad	Astro	carrier	chr4	98879276	98929133	49858	-	HAVANA	gene	ENSG00000151247	13	EIF4E	protein_coding	-0.04587026902796243	5.3689638245338225	-0.6684114803632428	0.5094798769412778	0.8477125595849677	-6.459130079646384	NA	NA	NA	NA	NA	NA	NA	NA	NA	NA	NA	NA
sn_broad	Astro	carrier	chr14	103385377	103503831	118455	+	HAVANA	gene	ENSG00000075413	19	MARK3	protein_coding	0.04222272859873222	8.375407654233435	0.6688837881829371	0.5091831423774955	0.8477125595849677	-6.495093250038677	NA	NA	NA	NA	NA	NA	NA	NA	NA	NA	NA	NA
sn_broad	Astro	carrier	chr6	70667776	70862011	194236	+	HAVANA	gene	ENSG00000112305	15	SMAP1	protein_coding	-0.050395543426332345	6.686247445056973	-0.6690035712813778	0.5091079020208404	0.8477125595849677	-6.527289872366686	NA	NA	NA	NA	NA	NA	NA	NA	NA	NA	NA	NA
sn_broad	Astro	carrier	chr10	103367966	103389065	21100	+	HAVANA	gene	ENSG00000148835	12	TAF5	protein_coding	-0.11548021502642336	1.7870580495960349	-0.6677025379934809	0.5099254601149188	0.8481781758947986	-5.800834110937568	NA	NA	NA	NA	NA	NA	NA	NA	NA	NA	NA	NA
sn_broad	Astro	carrier	chr9	127816066	127822520	6455	+	HAVANA	gene	ENSG00000225032	5	ENSG00000225032	lncRNA	-0.11870909378055855	1.698030857410968	-0.6672800600388934	0.5101910975271573	0.8482428342526609	-5.743702867965273	NA	NA	NA	NA	NA	NA	NA	NA	NA	NA	NA	NA
sn_broad	Astro	carrier	chr2	172480840	172556596	75757	-	HAVANA	gene	ENSG00000225205	5	PDK1-AS1	lncRNA	-0.18166841839540937	1.6459221380262146	-0.6672488731660297	0.5102107096262352	0.8482428342526609	-5.755725228821021	NA	NA	NA	NA	NA	NA	NA	NA	NA	NA	NA	NA
sn_broad	Astro	carrier	chr1	5862811	5992473	129663	-	HAVANA	gene	ENSG00000131697	18	NPHP4	protein_coding	0.06115026587834027	5.007999304869656	0.6672214923608814	0.510227928594235	0.8482428342526609	-6.42303656617606	NA	NA	NA	NA	NA	NA	NA	NA	NA	NA	NA	NA
sn_broad	Astro	carrier	chr1	178725165	178921842	196678	+	HAVANA	gene	ENSG00000116191	19	RALGPS2	protein_coding	0.08338607118808028	5.220649702543488	0.6671988919382097	0.5102421415646464	0.8482428342526609	-6.4432386470226914	NA	NA	NA	NA	NA	NA	NA	NA	NA	NA	NA	NA
sn_broad	Astro	carrier	chr4	119494397	119628804	134408	-	HAVANA	gene	ENSG00000138735	16	PDE5A	protein_coding	-0.1307068939947862	5.185424820297251	-0.6674159454672774	0.5101056498141633	0.8482428342526609	-6.45053972551629	NA	NA	NA	NA	NA	NA	NA	NA	NA	NA	NA	NA
sn_broad	Astro	carrier	chr1	224385146	224437033	51888	-	HAVANA	gene	ENSG00000162923	18	WDR26	protein_coding	0.0579121688150428	6.290882564877563	0.6673934672471037	0.510119784062362	0.8482428342526609	-6.519440490574158	NA	NA	NA	NA	NA	NA	NA	NA	NA	NA	NA	NA
sn_broad	Astro	carrier	chr19	2287164	2308154	20991	-	HAVANA	gene	ENSG00000220008	4	LINGO3	protein_coding	0.17349580141600174	1.0968674884786236	0.6669984668173076	0.5103681946267447	0.8482522509440055	-5.590029238893043	NA	NA	NA	NA	NA	NA	NA	NA	NA	NA	NA	NA
sn_broad	Astro	carrier	chr12	21437615	21471250	33636	+	HAVANA	gene	ENSG00000121350	16	PYROXD1	protein_coding	-0.05619522769116925	4.131616008715954	-0.6669690265317872	0.5103867119080662	0.8482522509440055	-6.281678518154335	NA	NA	NA	NA	NA	NA	NA	NA	NA	NA	NA	NA
sn_broad	Astro	carrier	chr11	114059041	114256765	197725	+	HAVANA	gene	ENSG00000109906	15	ZBTB16	protein_coding	0.11184790427265323	7.774212833741964	0.6670644408996649	0.5103266997509273	0.8482522509440055	-6.513107640649233	NA	NA	NA	NA	NA	NA	NA	NA	NA	NA	NA	NA
sn_broad	Astro	carrier	chr19	40576853	40591399	14547	+	HAVANA	gene	ENSG00000160410	15	SHKBP1	protein_coding	-0.13331471249569915	1.3364581256468258	-0.6665884733052995	0.5106261047570531	0.8484961668162551	-5.650254276948002	NA	NA	NA	NA	NA	NA	NA	NA	NA	NA	NA	NA
sn_broad	Astro	carrier	chr10	73497538	73626117	128580	-	HAVANA	gene	ENSG00000166348	20	USP54	protein_coding	0.06792701133334456	7.101345626406648	0.6666254031078421	0.5106028707833372	0.8484961668162551	-6.528607760532483	NA	NA	NA	NA	NA	NA	NA	NA	NA	NA	NA	NA
sn_broad	Astro	carrier	chr20	36651766	36746090	94325	-	HAVANA	gene	ENSG00000101079	21	NDRG3	protein_coding	0.05958663154970978	4.894743507757466	0.6664733830895153	0.5106985162258348	0.8485395263248046	-6.406408924814072	NA	NA	NA	NA	NA	NA	NA	NA	NA	NA	NA	NA
sn_broad	Astro	carrier	chr19	18940235	18947452	7218	+	HAVANA	gene	ENSG00000269019	2	HOMER3-AS1	lncRNA	0.21941834656359893	0.7155047243707764	0.6663310783880431	0.5107880581035152	0.8486113380299628	-5.5154995845669275	NA	NA	NA	NA	NA	NA	NA	NA	NA	NA	NA	NA
sn_broad	Astro	carrier	chr17	11977439	11997475	20037	-	HAVANA	gene	ENSG00000154957	14	ZNF18	protein_coding	-0.0689242002542696	3.525384366245634	-0.6662557263344733	0.5108354751136437	0.8486131577876271	-6.152057964143839	NA	NA	NA	NA	NA	NA	NA	NA	NA	NA	NA	NA
sn_broad	Astro	carrier	chr1	164680085	164680799	715	+	HAVANA	gene	ENSG00000269887	1	ENSG00000269887	lncRNA	0.14676099923181427	0.8809904246161937	0.6661374577030019	0.510909903262533	0.8486159083022694	-5.537472217760817	NA	NA	NA	NA	NA	NA	NA	NA	NA	NA	NA	NA
sn_broad	Astro	carrier	chr16	70246778	70251940	5163	-	HAVANA	gene	ENSG00000223496	3	EXOSC6	protein_coding	0.08666741970940972	4.084445501332222	0.6661058833223894	0.510929774485482	0.8486159083022694	-6.261628603830149	NA	NA	NA	NA	NA	NA	NA	NA	NA	NA	NA	NA
sn_broad	Astro	carrier	chr8	137809444	138083657	274214	-	HAVANA	gene	ENSG00000253288	2	ENSG00000253288	lncRNA	0.16677515196034648	0.9455781864778575	0.6659514700408252	0.5110269600693729	0.8487003815130914	-5.543154535630358	NA	NA	NA	NA	NA	NA	NA	NA	NA	NA	NA	NA
sn_broad	Astro	carrier	chr2	71419974	71422314	2341	+	HAVANA	gene	ENSG00000289463	1	ENSG00000289463	lncRNA	-0.09230758074842971	3.611308094456922	-0.6657085495727948	0.5111798714863092	0.8488004391941616	-6.185836845952813	NA	NA	NA	NA	NA	NA	NA	NA	NA	NA	NA	NA
sn_broad	Astro	carrier	chr20	5068232	5113103	44872	-	HAVANA	gene	ENSG00000089063	15	TMEM230	protein_coding	-0.05551610428869047	5.040781120694254	-0.6657175545377236	0.511174202670773	0.8488004391941616	-6.424720674636269	NA	NA	NA	NA	NA	NA	NA	NA	NA	NA	NA	NA
sn_broad	Astro	carrier	chr2	73641083	73697509	56427	+	HAVANA	gene	ENSG00000290727	1	ALMS1P1	lncRNA	-0.11382235275758701	3.5014219435899734	-0.6655083077330552	0.5113059369073016	0.8489328225613346	-6.13531265830667	NA	NA	NA	NA	NA	NA	NA	NA	NA	NA	NA	NA
sn_broad	Astro	carrier	chr12	76559870	76615567	55698	+	HAVANA	gene	ENSG00000257526	3	ENSG00000257526	lncRNA	0.1034490561552679	4.310717478689486	0.6652712940094772	0.5114551747977021	0.8491036522241869	-6.30277337882204	NA	NA	NA	NA	NA	NA	NA	NA	NA	NA	NA	NA
sn_broad	Astro	carrier	chr4	8355090	8358338	3249	-	HAVANA	gene	ENSG00000251615	3	ENSG00000251615	lncRNA	0.15497267891533895	1.7885502772489037	0.664870361777386	0.5117076801467413	0.8491904320802016	-5.721864151241078	NA	NA	NA	NA	NA	NA	NA	NA	NA	NA	NA	NA
sn_broad	Astro	carrier	chr20	46173739	46308498	134760	-	HAVANA	gene	ENSG00000149654	11	CDH22	protein_coding	0.14101418114599742	1.875770434575672	0.6648203020810287	0.5117392123452743	0.8491904320802016	-5.81145109339234	NA	NA	NA	NA	NA	NA	NA	NA	NA	NA	NA	NA
sn_broad	Astro	carrier	chr11	64270062	64289494	19433	+	HAVANA	gene	ENSG00000173264	16	GPR137	protein_coding	0.10092472436120925	3.484126506669635	0.6650120229847049	0.5116184546975602	0.8491904320802016	-6.136648323755331	NA	NA	NA	NA	NA	NA	NA	NA	NA	NA	NA	NA
sn_broad	Astro	carrier	chr8	43093498	43131180	37683	+	HAVANA	gene	ENSG00000185900	11	POMK	protein_coding	-0.05930164574699792	3.748062742465562	-0.6649146138991406	0.5116798069840294	0.8491904320802016	-6.2116405348981	NA	NA	NA	NA	NA	NA	NA	NA	NA	NA	NA	NA
sn_broad	Astro	carrier	chr5	218303	257082	38780	+	HAVANA	gene	ENSG00000073578	18	SDHA	protein_coding	-0.05700937023079522	4.845319854246824	-0.6651070268075101	0.5115586212505299	0.8491904320802016	-6.397657957220888	NA	NA	NA	NA	NA	NA	NA	NA	NA	NA	NA	NA
sn_broad	Astro	carrier	chr12	18080869	18320107	239239	-	HAVANA	gene	ENSG00000111404	7	RERGL	protein_coding	-0.302944380767906	1.247350730606131	-0.664584042135512	0.5118880450254146	0.8492113723682027	-5.70140254105689	NA	NA	NA	NA	NA	NA	NA	NA	NA	NA	NA	NA
sn_broad	Astro	carrier	chr17	1633858	1645744	11887	-	HAVANA	gene	ENSG00000074660	17	SCARF1	protein_coding	0.1121167122869342	2.748962181845939	0.6646904794650728	0.51182099155076	0.8492113723682027	-5.961655360195469	NA	NA	NA	NA	NA	NA	NA	NA	NA	NA	NA	NA
sn_broad	Astro	carrier	chr12	93003390	93215679	212290	-	HAVANA	gene	ENSG00000257322	7	ENSG00000257322	lncRNA	0.24084399333276663	4.448292594988254	0.6645795193810076	0.5118908943811169	0.8492113723682027	-6.3256307373412195	NA	NA	NA	NA	NA	NA	NA	NA	NA	NA	NA	NA
sn_broad	Astro	carrier	chr12	56300075	56317992	17918	+	HAVANA	gene	ENSG00000257303	4	CNPY2-AS1	lncRNA	-0.10066193021244207	2.6433676961345487	-0.6643005815555355	0.5120666433512677	0.8494260146862753	-5.993417112900405	NA	NA	NA	NA	NA	NA	NA	NA	NA	NA	NA	NA
sn_broad	Astro	carrier	chr2	186694060	186765959	71900	+	HAVANA	gene	ENSG00000144369	14	FAM171B	protein_coding	-0.10994299145376374	8.893521739627639	-0.6641962061690995	0.5121324151750802	0.8494582024452213	-6.471704667855489	NA	NA	NA	NA	NA	NA	NA	NA	NA	NA	NA	NA
sn_broad	Astro	carrier	chr11	15112424	15247208	134785	+	HAVANA	gene	ENSG00000188487	12	INSC	protein_coding	-0.2393680222527702	0.014846492335462435	-0.6638218065707355	0.5123683801790655	0.8494721827213171	-5.340446246787145	NA	NA	NA	NA	NA	NA	NA	NA	NA	NA	NA	NA
sn_broad	Astro	carrier	chr1	248810446	248825915	15470	-	HAVANA	gene	ENSG00000175137	11	SH3BP5L	protein_coding	-0.09398541056984877	2.5348219826193983	-0.6635159670374565	0.5125611796681864	0.8494721827213171	-5.952311162714829	NA	NA	NA	NA	NA	NA	NA	NA	NA	NA	NA	NA
sn_broad	Astro	carrier	chr4	44622088	44678556	56469	-	HAVANA	gene	ENSG00000177752	15	YIPF7	protein_coding	-0.08528343709578357	2.9712142791689065	-0.6636589694190698	0.512471026816997	0.8494721827213171	-6.072131708941635	NA	NA	NA	NA	NA	NA	NA	NA	NA	NA	NA	NA
sn_broad	Astro	carrier	chr12	12326056	12350242	24187	-	HAVANA	gene	ENSG00000111261	14	MANSC1	protein_coding	-0.10748172635518927	3.3589267999402765	-0.6638195223302558	0.5123698200031954	0.8494721827213171	-6.122747869014109	NA	NA	NA	NA	NA	NA	NA	NA	NA	NA	NA	NA
sn_broad	Astro	carrier	chr10	123154402	123170467	16066	+	HAVANA	gene	ENSG00000154473	18	BUB3	protein_coding	-0.08762311569394932	3.984582838783195	-0.6638434995085756	0.5123547065916949	0.8494721827213171	-6.2534305660398974	NA	NA	NA	NA	NA	NA	NA	NA	NA	NA	NA	NA
sn_broad	Astro	carrier	chr3	47282917	47346816	63900	+	HAVANA	gene	ENSG00000114648	12	KLHL18	protein_coding	-0.06667583066697347	4.596302521543945	-0.6634472095742777	0.5126045294751179	0.8494721827213171	-6.363443573614954	NA	NA	NA	NA	NA	NA	NA	NA	NA	NA	NA	NA
sn_broad	Astro	carrier	chr18	9136228	9285985	149758	+	HAVANA	gene	ENSG00000101745	17	ANKRD12	protein_coding	-0.060924839739856296	8.305310987725232	-0.6639474915210736	0.5122891606816351	0.8494721827213171	-6.499641893864808	NA	NA	NA	NA	NA	NA	NA	NA	NA	NA	NA	NA
sn_broad	Astro	carrier	chr13	31199975	31332276	132302	+	HAVANA	gene	ENSG00000187676	8	B3GLCT	protein_coding	-0.09753826036607371	5.894496497338292	-0.663609988211374	0.512501905009003	0.8494721827213171	-6.5094339886272214	NA	NA	NA	NA	NA	NA	NA	NA	NA	NA	NA	NA
sn_broad	Astro	carrier	chr3	56620132	56683265	63134	-	HAVANA	gene	ENSG00000163946	14	TASOR	protein_coding	0.056435088362720265	6.192481710446776	0.6635582311880261	0.5125345342126697	0.8494721827213171	-6.521940117996343	NA	NA	NA	NA	NA	NA	NA	NA	NA	NA	NA	NA
sn_broad	Astro	carrier	chr2	231961245	232344350	383106	+	HAVANA	gene	ENSG00000144535	20	DIS3L2	protein_coding	-0.042239245025587735	6.906848577277404	-0.6635201010289319	0.5125585733574943	0.8494721827213171	-6.531490282280765	NA	NA	NA	NA	NA	NA	NA	NA	NA	NA	NA	NA
sn_broad	Astro	carrier	chr7	2642737	2643373	637	+	HAVANA	gene	ENSG00000288792	1	ENSG00000288792	lncRNA	-0.11849331033644428	2.6083210349869557	-0.6633632919544974	0.5126574401033952	0.8494830230367402	-5.951732334519928	NA	NA	NA	NA	NA	NA	NA	NA	NA	NA	NA	NA
sn_broad	Astro	carrier	chr10	97498924	97571206	72283	+	HAVANA	gene	ENSG00000165886	5	UBTD1	protein_coding	-0.06000494427199188	5.302810883946922	-0.663209206437797	0.5127545998905432	0.8495671764488334	-6.462106230040868	NA	NA	NA	NA	NA	NA	NA	NA	NA	NA	NA	NA
sn_broad	Astro	carrier	chr17	62549726	62552121	2396	+	HAVANA	gene	ENSG00000264546	1	ENSG00000264546	lncRNA	0.1358724487579941	0.6727823642086499	0.6625837471441857	0.5131490919749438	0.8496711863718096	-5.488704724436276	NA	NA	NA	NA	NA	NA	NA	NA	NA	NA	NA	NA
sn_broad	Astro	carrier	chr11	43328748	43359296	30549	-	HAVANA	gene	ENSG00000254907	1	ENSG00000254907	lncRNA	0.17768980990046335	0.5369046651463182	0.6628088001525464	0.5130071264601388	0.8496711863718096	-5.49885561106064	NA	NA	NA	NA	NA	NA	NA	NA	NA	NA	NA	NA
sn_broad	Astro	carrier	chr5	141208697	141212571	3875	+	HAVANA	gene	ENSG00000120328	6	PCDHB12	protein_coding	-0.1231555111144017	2.286325495551292	-0.6629618834843016	0.5129105724261687	0.8496711863718096	-5.90109879658363	NA	NA	NA	NA	NA	NA	NA	NA	NA	NA	NA	NA
sn_broad	Astro	carrier	chr14	70453541	70483775	30235	-	HAVANA	gene	ENSG00000290783	1	ADAM20P1	lncRNA	0.11238808225083363	2.507757897073717	0.6626988577811276	0.5130764764240682	0.8496711863718096	-5.914947410722726	NA	NA	NA	NA	NA	NA	NA	NA	NA	NA	NA	NA
sn_broad	Astro	carrier	chr16	4425805	4456775	30971	+	HAVANA	gene	ENSG00000103423	14	DNAJA3	protein_coding	0.05894568355629781	3.9218139788714796	0.6625214231769969	0.5131884103277332	0.8496711863718096	-6.225130550816862	NA	NA	NA	NA	NA	NA	NA	NA	NA	NA	NA	NA
sn_broad	Astro	carrier	chr19	1508023	1536046	28024	+	HAVANA	gene	ENSG00000185988	15	PLK5	protein_coding	0.14769730499327238	4.163884812620687	0.6625459567926323	0.5131729325955146	0.8496711863718096	-6.258165290912622	NA	NA	NA	NA	NA	NA	NA	NA	NA	NA	NA	NA
sn_broad	Astro	carrier	chr6	31827738	31830254	2517	+	HAVANA	gene	ENSG00000204388	7	HSPA1B	protein_coding	-0.3588412727849115	5.279630687716755	-0.6629157367276893	0.5129396774524342	0.8496711863718096	-6.408901342229781	NA	NA	NA	NA	NA	NA	NA	NA	NA	NA	NA	NA
sn_broad	Astro	carrier	chr11	34438934	34472060	33127	+	HAVANA	gene	ENSG00000121691	7	CAT	protein_coding	-0.07979911636181836	6.007781815936727	-0.6627548293706943	0.51304116975848	0.8496711863718096	-6.510403704644388	NA	NA	NA	NA	NA	NA	NA	NA	NA	NA	NA	NA
sn_broad	Astro	carrier	chr6	12290361	12297194	6834	+	HAVANA	gene	ENSG00000078401	7	EDN1	protein_coding	0.2358595356967776	0.15278139380592365	0.6623408905896214	0.5133023123603409	0.8497829714839549	-5.362130857865097	NA	NA	NA	NA	NA	NA	NA	NA	NA	NA	NA	NA
sn_broad	Astro	carrier	chr2	110211529	110245420	33892	-	HAVANA	gene	ENSG00000175701	11	MTLN	protein_coding	-0.1316780664010737	2.667659318062294	-0.6621436429436758	0.5134267761812932	0.8498498523567743	-5.989928896668398	NA	NA	NA	NA	NA	NA	NA	NA	NA	NA	NA	NA
sn_broad	Astro	carrier	chr7	102479976	102517777	37802	-	HAVANA	gene	ENSG00000170667	16	RASA4B	protein_coding	0.13854796875410513	3.695633363240295	0.6621298353956954	0.5134354894041909	0.8498498523567743	-6.166882393052755	NA	NA	NA	NA	NA	NA	NA	NA	NA	NA	NA	NA
sn_broad	Astro	carrier	chr17	81701324	81703317	1994	-	HAVANA	gene	ENSG00000262049	2	ENSG00000262049	lncRNA	0.1212595185486367	1.6677140241377175	0.661998570354093	0.5135183279798654	0.8499101787506671	-5.713301011247129	NA	NA	NA	NA	NA	NA	NA	NA	NA	NA	NA	NA
sn_broad	Astro	carrier	chr16	71626161	71642114	15954	+	HAVANA	gene	ENSG00000140832	11	MARVELD3	protein_coding	-0.2112804897406202	0.30609888078368774	-0.6618095209496556	0.5136376459433846	0.8499540848778616	-5.453092707665131	NA	NA	NA	NA	NA	NA	NA	NA	NA	NA	NA	NA
sn_broad	Astro	carrier	chr2	128236716	128318868	82153	-	HAVANA	gene	ENSG00000136720	7	HS6ST1	protein_coding	0.07701772355986902	5.415037282208565	0.6618779593747385	0.5135944494779794	0.8499540848778616	-6.471739593392138	NA	NA	NA	NA	NA	NA	NA	NA	NA	NA	NA	NA
sn_broad	Astro	carrier	chr10	82224213	82229179	4967	-	HAVANA	gene	ENSG00000229458	2	ENSG00000229458	lncRNA	-0.20738558857588318	0.4870473139101438	-0.6616607884482579	0.513731528720375	0.8499882610435743	-5.569608269521906	NA	NA	NA	NA	NA	NA	NA	NA	NA	NA	NA	NA
sn_broad	Astro	carrier	chr2	96859718	96870757	11040	-	HAVANA	gene	ENSG00000168758	11	SEMA4C	protein_coding	0.10391485184409177	3.53809959259597	0.6614671230299689	0.5138537881355228	0.8499882610435743	-6.145472580836639	NA	NA	NA	NA	NA	NA	NA	NA	NA	NA	NA	NA
sn_broad	Astro	carrier	chr14	20446401	20455089	8689	-	HAVANA	gene	ENSG00000092094	11	OSGEP	protein_coding	0.08719478270531233	5.108693862437182	0.6615329853768769	0.5138122079742912	0.8499882610435743	-6.4207003402182705	NA	NA	NA	NA	NA	NA	NA	NA	NA	NA	NA	NA
sn_broad	Astro	carrier	chr2	130151392	130182750	31359	-	HAVANA	gene	ENSG00000136699	20	SMPD4	protein_coding	0.07950837857362503	5.358523179485854	0.6614093185816513	0.5138902827138989	0.8499882610435743	-6.459049663476667	NA	NA	NA	NA	NA	NA	NA	NA	NA	NA	NA	NA
sn_broad	Astro	carrier	chr12	121308245	121399896	91652	-	HAVANA	gene	ENSG00000089053	13	ANAPC5	protein_coding	-0.061749480989649275	5.713807068269799	-0.6615123875192918	0.5138252115977189	0.8499882610435743	-6.497157121005723	NA	NA	NA	NA	NA	NA	NA	NA	NA	NA	NA	NA
sn_broad	Astro	carrier	chr20	50930984	50945148	14165	+	HAVANA	gene	ENSG00000259456	4	ADNP-AS1	lncRNA	-0.11745296123364823	1.3152505219355695	-0.6610626041545341	0.5141092091825332	0.8500617854670979	-5.6596428454070375	NA	NA	NA	NA	NA	NA	NA	NA	NA	NA	NA	NA
sn_broad	Astro	carrier	chr11	78314796	78319236	4441	+	HAVANA	gene	ENSG00000288853	1	ENSG00000288853	lncRNA	0.21902746074322477	1.350851162782394	0.6612130445611607	0.5140142100566183	0.8500617854670979	-5.712913798205172	NA	NA	NA	NA	NA	NA	NA	NA	NA	NA	NA	NA
sn_broad	Astro	carrier	chr1	59987269	60073770	86502	-	HAVANA	gene	ENSG00000162598	13	C1orf87	protein_coding	0.26147175376882037	1.7538610235695036	0.6608643801800483	0.5142343970826493	0.8500617854670979	-5.7920764343865265	NA	NA	NA	NA	NA	NA	NA	NA	NA	NA	NA	NA
sn_broad	Astro	carrier	chr12	56222015	56229854	7840	+	HAVANA	gene	ENSG00000139579	13	NABP2	protein_coding	-0.10164863102690047	2.3769554760918994	-0.6610424890486006	0.5141219120689764	0.8500617854670979	-5.88975885594666	NA	NA	NA	NA	NA	NA	NA	NA	NA	NA	NA	NA
sn_broad	Astro	carrier	chr1	8318114	8344167	26054	+	HAVANA	gene	ENSG00000162426	16	SLC45A1	protein_coding	0.09496167075094442	2.54598973794537	0.6610058676458295	0.5141450392860534	0.8500617854670979	-5.912102406111957	NA	NA	NA	NA	NA	NA	NA	NA	NA	NA	NA	NA
sn_broad	Astro	carrier	chr3	101574180	101594465	20286	+	HAVANA	gene	ENSG00000081154	12	PCNP	protein_coding	-0.047798799077209964	5.4103701790587655	-0.6608245721739151	0.514259539756105	0.8500617854670979	-6.467396614219107	NA	NA	NA	NA	NA	NA	NA	NA	NA	NA	NA	NA
sn_broad	Astro	carrier	chr17	27294076	27315926	21851	+	HAVANA	gene	ENSG00000109046	15	WSB1	protein_coding	-0.07413437670448042	7.875227488994047	-0.6608968193963818	0.5142139090241671	0.8500617854670979	-6.514904406375863	NA	NA	NA	NA	NA	NA	NA	NA	NA	NA	NA	NA
sn_broad	Astro	carrier	chr17	44186970	44191929	4960	+	HAVANA	gene	ENSG00000168591	16	TMUB2	protein_coding	-0.09881580806565182	4.4112926238818915	-0.6604556564832409	0.5144925784236821	0.8503702667558514	-6.331609185838774	NA	NA	NA	NA	NA	NA	NA	NA	NA	NA	NA	NA
sn_broad	Astro	carrier	chr9	130053392	130053879	488	-	HAVANA	gene	ENSG00000289226	2	ENSG00000289226	lncRNA	-0.17623162652519958	0.6583012196531208	-0.6602284910608247	0.514636104336559	0.8504540349491035	-5.532820472900663	NA	NA	NA	NA	NA	NA	NA	NA	NA	NA	NA	NA
sn_broad	Astro	carrier	chr11	67506497	67508649	2153	-	HAVANA	gene	ENSG00000167797	8	CDK2AP2	protein_coding	0.1713293293970406	2.5106907347249363	0.6602999477469875	0.5145909547536176	0.8504540349491035	-5.890508070650422	NA	NA	NA	NA	NA	NA	NA	NA	NA	NA	NA	NA
sn_broad	Astro	carrier	chrX	135520659	135582510	61852	+	HAVANA	gene	ENSG00000165359	16	INTS6L	protein_coding	0.06602093935408293	5.320957495407673	0.6600819176254779	0.5147287228978821	0.850530369215225	-6.46030059802587	NA	NA	NA	NA	NA	NA	NA	NA	NA	NA	NA	NA
sn_broad	Astro	carrier	chr2	177548998	177552796	3799	-	HAVANA	gene	ENSG00000196659	10	TTC30B	protein_coding	-0.12391875808116215	1.2795088417051435	-0.6599832069065263	0.51479110255055	0.850556727879336	-5.672421768336891	NA	NA	NA	NA	NA	NA	NA	NA	NA	NA	NA	NA
sn_broad	Astro	carrier	chr4	144642919	144661357	18439	-	HAVANA	gene	ENSG00000248890	4	HHIP-AS1	lncRNA	0.24712222474015522	0.6855459505139077	0.6596246544079288	0.515017722557044	0.8506466959578007	-5.478912460508593	NA	NA	NA	NA	NA	NA	NA	NA	NA	NA	NA	NA
sn_broad	Astro	carrier	chr14	61535385	61545484	10100	-	HAVANA	gene	ENSG00000258926	2	ENSG00000258926	lncRNA	-0.15796762339390819	1.2620161103888987	-0.6596949550604857	0.5149732853262694	0.8506466959578007	-5.696192672983353	NA	NA	NA	NA	NA	NA	NA	NA	NA	NA	NA	NA
sn_broad	Astro	carrier	chr12	8217758	8221115	3358	+	HAVANA	gene	ENSG00000275367	1	ENSG00000275367	lncRNA	-0.10316467338353452	3.464735822212027	-0.6597407137089835	0.5149443622917648	0.8506466959578007	-6.140308988484481	NA	NA	NA	NA	NA	NA	NA	NA	NA	NA	NA	NA
sn_broad	Astro	carrier	chr20	51596514	51768390	171877	-	HAVANA	gene	ENSG00000054793	14	ATP9A	protein_coding	0.0955344906601483	6.817289046218842	0.6596031980997572	0.5150312855657164	0.8506466959578007	-6.53479931689064	NA	NA	NA	NA	NA	NA	NA	NA	NA	NA	NA	NA
sn_broad	Astro	carrier	chr1	201893842	201899978	6137	+	HAVANA	gene	ENSG00000223774	5	ENSG00000223774	lncRNA	-0.15797669725161745	4.270694662443792	-0.6592788923276555	0.5152363102939934	0.8509086094461334	-6.309212229576737	NA	NA	NA	NA	NA	NA	NA	NA	NA	NA	NA	NA
sn_broad	Astro	carrier	chr5	163446526	163460102	13577	-	HAVANA	gene	ENSG00000170584	11	NUDCD2	protein_coding	-0.08684437340401074	3.3350392325166363	-0.6590970574151571	0.5153512851246216	0.8510217724430383	-6.109997694423892	NA	NA	NA	NA	NA	NA	NA	NA	NA	NA	NA	NA
sn_broad	Astro	carrier	chr8	75120409	75352327	231919	-	HAVANA	gene	ENSG00000249395	4	CASC9	lncRNA	-0.3690021975613291	-0.7245250442189998	-0.6590215072808853	0.5153990598651275	0.8510223430765927	-5.213836328048349	NA	NA	NA	NA	NA	NA	NA	NA	NA	NA	NA	NA
sn_broad	Astro	carrier	chr7	91311368	91515427	204060	+	HAVANA	gene	ENSG00000243144	7	LINC02932	lncRNA	0.18952011856616036	2.9512364471974646	0.6589049007971186	0.5154728016855102	0.8510223430765927	-6.0883748094463686	NA	NA	NA	NA	NA	NA	NA	NA	NA	NA	NA	NA
sn_broad	Astro	carrier	chr22	30925130	30968774	43645	-	HAVANA	gene	ENSG00000133422	14	MORC2	protein_coding	-0.06605547715462778	4.583134552604162	-0.6588761410072884	0.5154909902358598	0.8510223430765927	-6.372148018428055	NA	NA	NA	NA	NA	NA	NA	NA	NA	NA	NA	NA
sn_broad	Astro	carrier	chr3	170908857	171054973	146117	+	HAVANA	gene	ENSG00000286856	1	ENSG00000286856	lncRNA	-0.12872330537325483	2.4981138756230403	-0.658628150749354	0.5156478412741727	0.8512045820997336	-5.958609312632797	NA	NA	NA	NA	NA	NA	NA	NA	NA	NA	NA	NA
sn_broad	Astro	carrier	chr1	26826688	26857604	30917	+	HAVANA	gene	ENSG00000204160	12	ZDHHC18	protein_coding	0.07324554632220548	3.4542666509748248	0.6584333344444769	0.5157710787240112	0.8512946038172987	-6.1301295075335425	NA	NA	NA	NA	NA	NA	NA	NA	NA	NA	NA	NA
sn_broad	Astro	carrier	chrX	106813871	107000212	186342	-	HAVANA	gene	ENSG00000133131	15	MORC4	protein_coding	-0.06910907043458048	3.7405102282574973	-0.6583394991117438	0.5158304431009813	0.8512946038172987	-6.227622485695408	NA	NA	NA	NA	NA	NA	NA	NA	NA	NA	NA	NA
sn_broad	Astro	carrier	chr2	84423528	84460045	36518	-	HAVANA	gene	ENSG00000163541	12	SUCLG1	protein_coding	0.04724392300701741	5.230069044387672	0.658321581007407	0.5158417793109079	0.8512946038172987	-6.44939842105157	NA	NA	NA	NA	NA	NA	NA	NA	NA	NA	NA	NA
sn_broad	Astro	carrier	chr2	143674315	143741294	66980	-	HAVANA	gene	ENSG00000257277	2	ENSG00000257277	lncRNA	0.3549835752126066	-0.36399954483281466	0.6581669031488007	0.515939644703995	0.8513027371860928	-5.274328728354852	NA	NA	NA	NA	NA	NA	NA	NA	NA	NA	NA	NA
sn_broad	Astro	carrier	chr10	114938195	114977676	39482	+	HAVANA	gene	ENSG00000165832	6	TRUB1	protein_coding	0.07611289159191026	3.9359273096788345	0.658201525033332	0.5159177383950793	0.8513027371860928	-6.239698899018942	NA	NA	NA	NA	NA	NA	NA	NA	NA	NA	NA	NA
sn_broad	Astro	carrier	chr6	159789812	159798436	8625	+	HAVANA	gene	ENSG00000112110	10	MRPL18	protein_coding	-0.14150491192372416	3.3091061411608167	-0.6579485804511032	0.5160777957823302	0.8514540002460634	-6.087096243942527	NA	NA	NA	NA	NA	NA	NA	NA	NA	NA	NA	NA
sn_broad	Astro	carrier	chr22	32205115	32278382	73268	+	HAVANA	gene	ENSG00000242082	2	SLC5A4-AS1	lncRNA	-0.27532829498087386	1.5391710486708832	-0.6575481553122934	0.5163312309772541	0.851465615522579	-5.751945659386021	NA	NA	NA	NA	NA	NA	NA	NA	NA	NA	NA	NA
sn_broad	Astro	carrier	chr1	43970000	43973369	3370	+	HAVANA	gene	ENSG00000132768	14	DPH2	protein_coding	-0.11329750836927799	1.7477016964875738	-0.6575823425920762	0.5163095906656409	0.851465615522579	-5.758674706190881	NA	NA	NA	NA	NA	NA	NA	NA	NA	NA	NA	NA
sn_broad	Astro	carrier	chr12	56266890	56270966	4077	+	HAVANA	gene	ENSG00000135469	14	COQ10A	protein_coding	0.11827704022565233	2.9886564794804547	0.6577441912861423	0.5162071483004393	0.851465615522579	-6.052610395972522	NA	NA	NA	NA	NA	NA	NA	NA	NA	NA	NA	NA
sn_broad	Astro	carrier	chr12	56104537	56113910	9374	+	HAVANA	gene	ENSG00000170515	14	PA2G4	protein_coding	-0.06671961583618247	3.744501886091083	-0.6577721556055967	0.5161894493713601	0.851465615522579	-6.199237636017094	NA	NA	NA	NA	NA	NA	NA	NA	NA	NA	NA	NA
sn_broad	Astro	carrier	chr17	2405562	2511891	106330	-	HAVANA	gene	ENSG00000127804	13	METTL16	protein_coding	0.05068866225572455	5.626393807481785	0.6575300538123036	0.5163426893025422	0.851465615522579	-6.491911066046379	NA	NA	NA	NA	NA	NA	NA	NA	NA	NA	NA	NA
sn_broad	Astro	carrier	chr2	84971093	85059472	88380	+	HAVANA	gene	ENSG00000176407	18	KCMF1	protein_coding	0.04325191370424264	5.843836772247765	0.6574968619637402	0.5163637002432234	0.851465615522579	-6.5045709185801135	NA	NA	NA	NA	NA	NA	NA	NA	NA	NA	NA	NA
sn_broad	Astro	carrier	chr20	33358839	33401561	42723	-	HAVANA	gene	ENSG00000101391	21	CDK5RAP1	protein_coding	-0.06839161514206671	5.143023201811237	-0.6572012059606521	0.5165508755973929	0.8515567272792125	-6.443907918740115	NA	NA	NA	NA	NA	NA	NA	NA	NA	NA	NA	NA
sn_broad	Astro	carrier	chrX	54068324	54183281	114958	-	HAVANA	gene	ENSG00000184083	12	FAM120C	protein_coding	0.05015484020649197	5.550028857234747	0.6571159076520615	0.516604883568841	0.8515567272792125	-6.486923170104686	NA	NA	NA	NA	NA	NA	NA	NA	NA	NA	NA	NA
sn_broad	Astro	carrier	chr4	39698109	39782792	84684	+	HAVANA	gene	ENSG00000078140	14	UBE2K	protein_coding	0.043268735076940956	7.255564175237935	0.6572253456242902	0.516535591748928	0.8515567272792125	-6.531775192957432	NA	NA	NA	NA	NA	NA	NA	NA	NA	NA	NA	NA
sn_broad	Astro	carrier	chr8	51817575	51899186	81612	-	HAVANA	gene	ENSG00000168300	14	PCMTD1	protein_coding	-0.056354158302044155	6.926987628967186	-0.6571509172320508	0.5165827163264828	0.8515567272792125	-6.533900773613534	NA	NA	NA	NA	NA	NA	NA	NA	NA	NA	NA	NA
sn_broad	Astro	carrier	chr7	66809993	66844923	34931	-	HAVANA	gene	ENSG00000291206	1	GTF2IRD1P1	lncRNA	0.16397737264968704	1.5891208327141682	0.6569475366703094	0.516711499382644	0.851579105427174	-5.726765516036784	NA	NA	NA	NA	NA	NA	NA	NA	NA	NA	NA	NA
sn_broad	Astro	carrier	chr5	69093991	69131069	37079	+	HAVANA	gene	ENSG00000145740	20	SLC30A5	protein_coding	-0.048950031925446336	4.722385593895959	-0.6568742491984385	0.5167579102092736	0.851579105427174	-6.381139787414178	NA	NA	NA	NA	NA	NA	NA	NA	NA	NA	NA	NA
sn_broad	Astro	carrier	chr20	34363235	34511773	148539	+	HAVANA	gene	ENSG00000078747	17	ITCH	protein_coding	0.040038181743893286	6.93083007009107	0.6570132789998674	0.5166698686155848	0.851579105427174	-6.535001634944217	NA	NA	NA	NA	NA	NA	NA	NA	NA	NA	NA	NA
sn_broad	Astro	carrier	chr17	46833201	46886730	53530	+	HAVANA	gene	ENSG00000158955	11	WNT9B	protein_coding	0.4264017015052314	-1.0668116642301404	0.6564254388885855	0.5170421784701402	0.8516239109037498	-5.08214592522375	NA	NA	NA	NA	NA	NA	NA	NA	NA	NA	NA	NA
sn_broad	Astro	carrier	chr16	67277510	67289499	11990	+	HAVANA	gene	ENSG00000196155	13	PLEKHG4	protein_coding	-0.17783966539220297	0.7990124025283193	-0.6566208351089848	0.5169184075613884	0.8516239109037498	-5.545870100477391	NA	NA	NA	NA	NA	NA	NA	NA	NA	NA	NA	NA
sn_broad	Astro	carrier	chr17	40921430	40975926	54497	+	HAVANA	gene	ENSG00000234477	1	ENSG00000234477	lncRNA	0.20698136656483623	1.1343016526164558	0.6564826807974408	0.5170059177330975	0.8516239109037498	-5.665080213327032	NA	NA	NA	NA	NA	NA	NA	NA	NA	NA	NA	NA
sn_broad	Astro	carrier	chr17	28897781	28903079	5299	-	HAVANA	gene	ENSG00000167536	14	DHRS13	protein_coding	0.12573749359849695	1.5424220294836015	0.6562442137720903	0.5171569873801428	0.8516239109037498	-5.708291183395819	NA	NA	NA	NA	NA	NA	NA	NA	NA	NA	NA	NA
sn_broad	Astro	carrier	chr8	123002560	123030751	28192	+	HAVANA	gene	ENSG00000253607	1	ENSG00000253607	lncRNA	-0.1279104583967292	1.730656974792732	-0.6562717847178854	0.517139519861403	0.8516239109037498	-5.798001645963906	NA	NA	NA	NA	NA	NA	NA	NA	NA	NA	NA	NA
sn_broad	Astro	carrier	chr17	66432081	66463272	31192	-	HAVANA	gene	ENSG00000289587	2	ENSG00000289587	lncRNA	0.16306278276397457	3.49014342385244	0.6562958301261886	0.5171242862033509	0.8516239109037498	-6.196686875429269	NA	NA	NA	NA	NA	NA	NA	NA	NA	NA	NA	NA
sn_broad	Astro	carrier	chr19	44207547	44237268	29722	+	HAVANA	gene	ENSG00000131115	16	ZNF227	protein_coding	-0.06503284300568479	4.331051433511994	-0.6563692563218884	0.5170777695032738	0.8516239109037498	-6.32757838791857	NA	NA	NA	NA	NA	NA	NA	NA	NA	NA	NA	NA
sn_broad	Astro	carrier	chr5	162424042	163437326	1013285	-	HAVANA	gene	ENSG00000254186	3	ENSG00000254186	lncRNA	-0.07835520960520714	6.2708623333149	-0.6565349678909093	0.5169727969126219	0.8516239109037498	-6.525487638005339	NA	NA	NA	NA	NA	NA	NA	NA	NA	NA	NA	NA
sn_broad	Astro	carrier	chr11	7513298	7657127	143830	+	HAVANA	gene	ENSG00000166387	14	PPFIBP2	protein_coding	0.0785805168159266	3.568265578004667	0.6559077744591891	0.5173701638273602	0.8518983822862879	-6.181015925807105	NA	NA	NA	NA	NA	NA	NA	NA	NA	NA	NA	NA
sn_broad	Astro	carrier	chr19	18434388	18438167	3780	-	HAVANA	gene	ENSG00000105655	19	ISYNA1	protein_coding	0.14009772198523873	1.7648352924967599	0.6556258364692358	0.5175488438369404	0.8520025806581547	-5.731021476536625	NA	NA	NA	NA	NA	NA	NA	NA	NA	NA	NA	NA
sn_broad	Astro	carrier	chr6	158869848	158919105	49258	+	HAVANA	gene	ENSG00000203711	16	LINC02901	lncRNA	-0.1354377255747452	1.7992637490030934	-0.6556626639554232	0.5175255022671152	0.8520025806581547	-5.817984633503137	NA	NA	NA	NA	NA	NA	NA	NA	NA	NA	NA	NA
sn_broad	Astro	carrier	chr18	36108531	36129385	20855	-	HAVANA	gene	ENSG00000141424	13	SLC39A6	protein_coding	0.07444624475765638	3.7815523728918716	0.6555030434771394	0.5176266752218808	0.8520025806581547	-6.20235481947537	NA	NA	NA	NA	NA	NA	NA	NA	NA	NA	NA	NA
sn_broad	Astro	carrier	chr3	87227271	87255556	28286	+	HAVANA	gene	ENSG00000083937	10	CHMP2B	protein_coding	-0.0576325053813711	4.416235348845911	-0.6554410393980491	0.5176659784555633	0.8520025806581547	-6.336938302020714	NA	NA	NA	NA	NA	NA	NA	NA	NA	NA	NA	NA
sn_broad	Astro	carrier	chr8	57994523	58204279	209757	+	HAVANA	gene	ENSG00000169122	12	FAM110B	protein_coding	0.068517803471142	6.300412700814441	0.6554959869066243	0.5176311481686096	0.8520025806581547	-6.525996772501171	NA	NA	NA	NA	NA	NA	NA	NA	NA	NA	NA	NA
sn_broad	Astro	carrier	chr19	6426037	6433779	7743	-	HAVANA	gene	ENSG00000181240	14	SLC25A41	protein_coding	-0.17279592252906828	1.4885100719191882	-0.6550327853105963	0.5179248038351589	0.8521223535033777	-5.681951132220381	NA	NA	NA	NA	NA	NA	NA	NA	NA	NA	NA	NA
sn_broad	Astro	carrier	chrX	107857364	107936256	78893	-	HAVANA	gene	ENSG00000236064	3	ENSG00000236064	lncRNA	0.19551657067258477	1.2758405376242925	0.6551221082029047	0.5178681687701847	0.8521223535033777	-5.691750915057571	NA	NA	NA	NA	NA	NA	NA	NA	NA	NA	NA	NA
sn_broad	Astro	carrier	chr2	44228188	44229195	1008	+	HAVANA	gene	ENSG00000289272	1	ENSG00000289272	lncRNA	-0.10348592208426122	1.930689490817376	-0.6550377083417804	0.517921682305505	0.8521223535033777	-5.803332609727909	NA	NA	NA	NA	NA	NA	NA	NA	NA	NA	NA	NA
sn_broad	Astro	carrier	chr11	61402641	61430031	27391	-	HAVANA	gene	ENSG00000149532	16	CPSF7	protein_coding	-0.053611133689007495	6.4111022705876515	-0.6551491630506578	0.5178510153461162	0.8521223535033777	-6.533055217863053	NA	NA	NA	NA	NA	NA	NA	NA	NA	NA	NA	NA
sn_broad	Astro	carrier	chr12	9448295	9658392	210098	+	HAVANA	gene	ENSG00000284634	1	ENSG00000284634	lncRNA	0.2532993630642566	0.22152337335823144	0.6545366141244295	0.5182394621006248	0.8521553101985839	-5.381845608540427	NA	NA	NA	NA	NA	NA	NA	NA	NA	NA	NA	NA
sn_broad	Astro	carrier	chr13	33285866	33290561	4696	+	HAVANA	gene	ENSG00000287274	1	ENSG00000287274	lncRNA	0.2910838663748687	0.4055694172784171	0.6548417999696083	0.5180459091908303	0.8521553101985839	-5.476238474227904	NA	NA	NA	NA	NA	NA	NA	NA	NA	NA	NA	NA
sn_broad	Astro	carrier	chr3	51391285	51397908	6624	+	HAVANA	gene	ENSG00000259956	2	RBM15B	protein_coding	0.10479942432775236	2.0198595951971328	0.6546323667233237	0.5181787302837619	0.8521553101985839	-5.803857859386189	NA	NA	NA	NA	NA	NA	NA	NA	NA	NA	NA	NA
sn_broad	Astro	carrier	chr4	109560209	109688719	128511	+	HAVANA	gene	ENSG00000005059	16	MCUB	protein_coding	-0.1409092777812957	2.4905432041997457	-0.6547947665310062	0.5180757358485626	0.8521553101985839	-5.954855957651153	NA	NA	NA	NA	NA	NA	NA	NA	NA	NA	NA	NA
sn_broad	Astro	carrier	chr19	13144058	13150383	6326	-	HAVANA	gene	ENSG00000104915	15	STX10	protein_coding	-0.124176618929142	2.986801983938895	-0.6542677919484733	0.5184099853800883	0.8521553101985839	-6.035084333307673	NA	NA	NA	NA	NA	NA	NA	NA	NA	NA	NA	NA
sn_broad	Astro	carrier	chr10	88879734	88975153	95420	+	HAVANA	gene	ENSG00000138134	12	STAMBPL1	protein_coding	-0.10373423924790348	3.769800258721457	-0.6544025390086039	0.5183245067944984	0.8521553101985839	-6.2295129462921155	NA	NA	NA	NA	NA	NA	NA	NA	NA	NA	NA	NA
sn_broad	Astro	carrier	chr6	291630	351355	59726	+	HAVANA	gene	ENSG00000112679	15	DUSP22	protein_coding	0.07382186019556625	3.891121359331822	0.6543732364452498	0.5183430946098971	0.8521553101985839	-6.238269054536094	NA	NA	NA	NA	NA	NA	NA	NA	NA	NA	NA	NA
sn_broad	Astro	carrier	chr3	116360024	116370090	10067	+	HAVANA	gene	ENSG00000240922	1	LSAMP-AS1	lncRNA	-0.22462981445615426	3.83624734237893	-0.65443159868551	0.5183060734111804	0.8521553101985839	-6.263777013249339	NA	NA	NA	NA	NA	NA	NA	NA	NA	NA	NA	NA
sn_broad	Astro	carrier	chr15	80679684	80755621	75938	+	HAVANA	gene	ENSG00000136379	12	ABHD17C	protein_coding	-0.06295297218028795	5.381382535024331	-0.6543352279980942	0.5183672054656903	0.8521553101985839	-6.476237251473407	NA	NA	NA	NA	NA	NA	NA	NA	NA	NA	NA	NA
sn_broad	Astro	carrier	chr8	52622458	52745843	123386	-	HAVANA	gene	ENSG00000023287	13	RB1CC1	protein_coding	0.046377983697843295	7.068894762132269	0.6547763512360858	0.5180874143208813	0.8521553101985839	-6.536395643714479	NA	NA	NA	NA	NA	NA	NA	NA	NA	NA	NA	NA
sn_broad	Astro	carrier	chr17	6643311	6651634	8324	-	HAVANA	gene	ENSG00000108590	11	MED31	protein_coding	-0.09191026668330604	3.409322837663211	-0.6541787576319825	0.5184664697003559	0.8521716961161422	-6.135045715585108	NA	NA	NA	NA	NA	NA	NA	NA	NA	NA	NA	NA
sn_broad	Astro	carrier	chr2	183253652	183495501	241850	+	HAVANA	gene	ENSG00000287621	1	ENSG00000287621	lncRNA	-0.17170391181602507	2.7210734730269692	-0.6540962715498971	0.5185188027473261	0.8521812565112599	-6.007940644116345	NA	NA	NA	NA	NA	NA	NA	NA	NA	NA	NA	NA
sn_broad	Astro	carrier	chr17	39626740	39636626	9887	+	HAVANA	gene	ENSG00000131771	14	PPP1R1B	protein_coding	0.1255078142635626	5.346840973350509	0.6538735953051704	0.5186600934121874	0.8523370031674986	-6.456128938525427	NA	NA	NA	NA	NA	NA	NA	NA	NA	NA	NA	NA
sn_broad	Astro	carrier	chr4	144851572	144874787	23216	+	HAVANA	gene	ENSG00000250406	2	ENSG00000250406	lncRNA	-0.27925242297836694	-0.14964777635624382	-0.6532396586052182	0.5190624485855164	0.8525766089934868	-5.37990808518462	NA	NA	NA	NA	NA	NA	NA	NA	NA	NA	NA	NA
sn_broad	Astro	carrier	chr14	70255629	70343388	87760	+	HAVANA	gene	ENSG00000259033	2	ENSG00000259033	lncRNA	-0.21110996823958872	0.47682352998896144	-0.6522958284163849	0.5196618061039451	0.8525766089934868	-5.565644298908234	NA	NA	NA	NA	NA	NA	NA	NA	NA	NA	NA	NA
sn_broad	Astro	carrier	chr11	78223815	78225909	2095	+	HAVANA	gene	ENSG00000288538	1	ENSG00000288538	lncRNA	-0.15723817746027602	1.1294261621660655	-0.6525274069297852	0.519514712637215	0.8525766089934868	-5.629590142362707	NA	NA	NA	NA	NA	NA	NA	NA	NA	NA	NA	NA
sn_broad	Astro	carrier	chr11	118791202	118793137	1936	+	HAVANA	gene	ENSG00000278376	2	ENSG00000278376	lncRNA	0.15882893667227505	1.238481148846789	0.6530409072689773	0.5191886296921326	0.8525766089934868	-5.649717257976828	NA	NA	NA	NA	NA	NA	NA	NA	NA	NA	NA	NA
sn_broad	Astro	carrier	chr5	79111809	79132288	20480	+	HAVANA	gene	ENSG00000145692	15	BHMT	protein_coding	-0.14169687051907798	1.3901428529952422	-0.6521659551420855	0.5197443086159396	0.8525766089934868	-5.724142934848363	NA	NA	NA	NA	NA	NA	NA	NA	NA	NA	NA	NA
sn_broad	Astro	carrier	chrY	12088010	12421587	333578	-	HAVANA	gene	ENSG00000291034	1	ENSG00000291034	lncRNA	-0.3041580438728436	2.189634717532786	-0.6533899018470025	0.5189670748717421	0.8525766089934868	-5.817645208488263	NA	NA	NA	NA	NA	NA	NA	NA	NA	NA	NA	NA
sn_broad	Astro	carrier	chr10	118017487	118045810	28324	+	HAVANA	gene	ENSG00000231104	8	ENSG00000231104	lncRNA	-0.1847534364022807	2.5665083644228486	-0.6520441106366033	0.5198217173058752	0.8525766089934868	-5.999830521278983	NA	NA	NA	NA	NA	NA	NA	NA	NA	NA	NA	NA
sn_broad	Astro	carrier	chr19	39480412	39493785	13374	+	HAVANA	gene	ENSG00000105197	11	TIMM50	protein_coding	0.07113995005511375	3.111020796185289	0.652625091761784	0.5194526722302113	0.8525766089934868	-6.0541515877306775	NA	NA	NA	NA	NA	NA	NA	NA	NA	NA	NA	NA
sn_broad	Astro	carrier	chr13	19422876	19561625	138750	-	HAVANA	gene	ENSG00000132958	19	TPTE2	protein_coding	0.11946824740126027	3.370310436810078	0.6526860446912334	0.5194139625894393	0.8525766089934868	-6.15356557883551	NA	NA	NA	NA	NA	NA	NA	NA	NA	NA	NA	NA
sn_broad	Astro	carrier	chr7	73683597	73698212	14616	+	HAVANA	gene	ENSG00000071462	13	BUD23	protein_coding	-0.06792301461716121	3.5481291521108242	-0.6532758290378688	0.5190394868892064	0.8525766089934868	-6.169996175584295	NA	NA	NA	NA	NA	NA	NA	NA	NA	NA	NA	NA
sn_broad	Astro	carrier	chr19	49659569	49665875	6307	-	HAVANA	gene	ENSG00000126456	16	IRF3	protein_coding	0.0874495115357492	4.097912800265893	0.6524689091386003	0.5195518669780568	0.8525766089934868	-6.263468661914125	NA	NA	NA	NA	NA	NA	NA	NA	NA	NA	NA	NA
sn_broad	Astro	carrier	chr14	35401079	35404749	3671	-	HAVANA	gene	ENSG00000100906	12	NFKBIA	protein_coding	0.12109553151919927	4.5097066257938545	0.6531476982926643	0.51912082927962	0.8525766089934868	-6.32728382575245	NA	NA	NA	NA	NA	NA	NA	NA	NA	NA	NA	NA
sn_broad	Astro	carrier	chr12	12725917	12829975	104059	+	HAVANA	gene	ENSG00000178878	13	APOLD1	protein_coding	-0.12214010457400981	4.573143366527958	-0.6530801353372859	0.5191637236746287	0.8525766089934868	-6.351923998984363	NA	NA	NA	NA	NA	NA	NA	NA	NA	NA	NA	NA
sn_broad	Astro	carrier	chr11	14277922	14364506	86585	-	HAVANA	gene	ENSG00000133818	14	RRAS2	protein_coding	-0.04615002142686686	4.958482595899068	-0.6521370876411228	0.5197626477792505	0.8525766089934868	-6.424459330786275	NA	NA	NA	NA	NA	NA	NA	NA	NA	NA	NA	NA
sn_broad	Astro	carrier	chr14	54509812	54539292	29481	+	HAVANA	gene	ENSG00000100532	13	CGRRF1	protein_coding	0.07256062658016438	5.166637040240956	0.6529035667747481	0.5192758327124112	0.8525766089934868	-6.4523138588549	NA	NA	NA	NA	NA	NA	NA	NA	NA	NA	NA	NA
sn_broad	Astro	carrier	chr11	15966449	16739591	773143	-	HAVANA	gene	ENSG00000110693	19	SOX6	protein_coding	-0.06106530526627374	9.443633029359706	-0.6529390440753794	0.5192533059784141	0.8525766089934868	-6.4634242911487485	NA	NA	NA	NA	NA	NA	NA	NA	NA	NA	NA	NA
sn_broad	Astro	carrier	chr1	243488233	243851079	362847	-	HAVANA	gene	ENSG00000117020	19	AKT3	protein_coding	0.05478420457122013	9.401835871711208	0.6521406801350216	0.519760365493485	0.8525766089934868	-6.465782423467509	NA	NA	NA	NA	NA	NA	NA	NA	NA	NA	NA	NA
sn_broad	Astro	carrier	chr1	68098473	68233120	134648	-	HAVANA	gene	ENSG00000116729	14	WLS	protein_coding	-0.056598221061614495	8.12967430774499	-0.6520314929704274	0.5198297337585833	0.8525766089934868	-6.511422794179601	NA	NA	NA	NA	NA	NA	NA	NA	NA	NA	NA	NA
sn_broad	Astro	carrier	chr3	47850690	48089272	238583	-	HAVANA	gene	ENSG00000047849	22	MAP4	protein_coding	0.05658774689861801	8.058387026796458	0.6533305037901589	0.5190047793409778	0.8525766089934868	-6.515727771271032	NA	NA	NA	NA	NA	NA	NA	NA	NA	NA	NA	NA
sn_broad	Astro	carrier	chr7	88420167	88756725	336559	+	HAVANA	gene	ENSG00000233420	2	ENSG00000233420	lncRNA	0.07671027013807219	6.215377330722167	0.6524912921498759	0.5195376504407396	0.8525766089934868	-6.525304663525566	NA	NA	NA	NA	NA	NA	NA	NA	NA	NA	NA	NA
sn_broad	Astro	carrier	chr1	207752037	207795513	43477	+	HAVANA	gene	ENSG00000117335	21	CD46	protein_coding	0.049160147517178565	6.272455740732284	0.6522856971012303	0.5196682418055012	0.8525766089934868	-6.528733125694688	NA	NA	NA	NA	NA	NA	NA	NA	NA	NA	NA	NA
sn_broad	Astro	carrier	chr14	90847861	91060641	212781	-	HAVANA	gene	ENSG00000100784	12	RPS6KA5	protein_coding	-0.06127400593610188	7.124028090471095	-0.6534150284385977	0.51895112556044	0.8525766089934868	-6.534738650574938	NA	NA	NA	NA	NA	NA	NA	NA	NA	NA	NA	NA
sn_broad	Astro	carrier	chr11	29335878	29989328	653451	-	HAVANA	gene	ENSG00000254530	2	LINC02755	lncRNA	0.14484052151745974	2.1966604720226477	0.651862164268893	0.5199373208267928	0.8525861805391256	-5.898925750935346	NA	NA	NA	NA	NA	NA	NA	NA	NA	NA	NA	NA
sn_broad	Astro	carrier	chr19	9435590	9462529	26940	+	HAVANA	gene	ENSG00000287275	2	ENSG00000287275	lncRNA	0.12125849383638165	2.8951327658789383	0.6518171835257348	0.5199659024630152	0.8525861805391256	-6.000722117837339	NA	NA	NA	NA	NA	NA	NA	NA	NA	NA	NA	NA
sn_broad	Astro	carrier	chr1	66533267	66751139	217873	+	HAVANA	gene	ENSG00000118473	23	SGIP1	protein_coding	0.06405160564665824	9.256547550698027	0.6518025747827679	0.5199751853255268	0.8525861805391256	-6.474139970553029	NA	NA	NA	NA	NA	NA	NA	NA	NA	NA	NA	NA
sn_broad	Astro	carrier	chr11	114210616	114356571	145956	-	HAVANA	gene	ENSG00000256947	1	ENSG00000256947	lncRNA	0.1906507242335771	1.616913595363466	0.6516279711797948	0.5200861410223593	0.8526154902487357	-5.78748468357269	NA	NA	NA	NA	NA	NA	NA	NA	NA	NA	NA	NA
sn_broad	Astro	carrier	chr2	178194481	178402893	208413	+	HAVANA	gene	ENSG00000079156	17	OSBPL6	protein_coding	-0.08429039840377417	8.18990732435503	-0.6516402935720139	0.5200783100647492	0.8526154902487357	-6.510648902031766	NA	NA	NA	NA	NA	NA	NA	NA	NA	NA	NA	NA
sn_broad	Astro	carrier	chr6	32153441	32163678	10238	+	HAVANA	gene	ENSG00000221988	13	PPT2	protein_coding	0.08713177979906495	2.856321042830686	0.6512911081304269	0.5203002444635522	0.852890164510762	-6.018709355955928	NA	NA	NA	NA	NA	NA	NA	NA	NA	NA	NA	NA
sn_broad	Astro	carrier	chr20	44910060	44959035	48976	+	HAVANA	gene	ENSG00000101104	13	PABPC1L	protein_coding	-0.10856185449654365	3.870895993246188	-0.6511950921665521	0.5203612790794245	0.8529138975337799	-6.239464464120117	NA	NA	NA	NA	NA	NA	NA	NA	NA	NA	NA	NA
sn_broad	Astro	carrier	chr11	27471729	27482433	10705	+	HAVANA	gene	ENSG00000254862	5	LGR4-AS1	lncRNA	-0.10830740038493436	1.6323758991970292	-0.6506240711924741	0.5207243413260245	0.8533562870643859	-5.751206970201036	NA	NA	NA	NA	NA	NA	NA	NA	NA	NA	NA	NA
sn_broad	Astro	carrier	chr11	61768501	61792802	24302	-	HAVANA	gene	ENSG00000134825	16	TMEM258	protein_coding	0.10702905561028198	3.244753697441088	0.6506907314411352	0.5206819508085674	0.8533562870643859	-6.089920949104378	NA	NA	NA	NA	NA	NA	NA	NA	NA	NA	NA	NA
sn_broad	Astro	carrier	chr3	191199241	191265615	66375	+	HAVANA	gene	ENSG00000188729	7	OSTN	protein_coding	0.3005781260381586	0.7984896553074161	0.6501735497727793	0.5210108856479273	0.8537495013479454	-5.520069610411423	NA	NA	NA	NA	NA	NA	NA	NA	NA	NA	NA	NA
sn_broad	Astro	carrier	chr20	45948660	45972203	23544	-	HAVANA	gene	ENSG00000198026	8	ZNF335	protein_coding	-0.07828628333184073	3.8335915273978762	-0.6500058769712024	0.5211175521589699	0.8538479166042687	-6.224377564415544	NA	NA	NA	NA	NA	NA	NA	NA	NA	NA	NA	NA
sn_broad	Astro	carrier	chr8	42836674	42843325	6652	-	HAVANA	gene	ENSG00000131931	8	THAP1	protein_coding	0.10962602589868731	1.687752067612698	0.6493697740946945	0.5215223224387191	0.8541302881000353	-5.762616600147384	NA	NA	NA	NA	NA	NA	NA	NA	NA	NA	NA	NA
sn_broad	Astro	carrier	chr9	121444991	121499844	54854	-	HAVANA	gene	ENSG00000204136	12	GGTA1	protein_coding	-0.11911462639784887	3.9134550517803226	-0.6493687225704967	0.5215229916947166	0.8541302881000353	-6.2946616838246845	NA	NA	NA	NA	NA	NA	NA	NA	NA	NA	NA	NA
sn_broad	Astro	carrier	chr13	77026767	77129717	102951	+	HAVANA	gene	ENSG00000236051	7	MYCBP2-AS1	lncRNA	-0.07702443806764814	4.1829712464882896	-0.649640722576261	0.5213498893675024	0.8541302881000353	-6.3061735257884814	NA	NA	NA	NA	NA	NA	NA	NA	NA	NA	NA	NA
sn_broad	Astro	carrier	chr8	12115767	12177550	61784	+	HAVANA	gene	ENSG00000255052	5	FAM66D	lncRNA	0.1594411709537118	5.344782637806349	0.6494248657770972	0.5214872592867552	0.8541302881000353	-6.483459877421817	NA	NA	NA	NA	NA	NA	NA	NA	NA	NA	NA	NA
sn_broad	Astro	carrier	chr19	14514769	14560391	45623	-	HAVANA	gene	ENSG00000132002	9	DNAJB1	protein_coding	0.20179316909316514	5.912985186430663	0.6493232229171273	0.5215519509766913	0.8541302881000353	-6.492553829892499	NA	NA	NA	NA	NA	NA	NA	NA	NA	NA	NA	NA
sn_broad	Astro	carrier	chr6	8435568	9294133	858566	+	HAVANA	gene	ENSG00000285219	4	HULC	lncRNA	-0.08861738355321336	7.506676693698229	-0.6492954546252169	0.521569625162396	0.8541302881000353	-6.5317251235616505	NA	NA	NA	NA	NA	NA	NA	NA	NA	NA	NA	NA
sn_broad	Astro	carrier	chr7	116953899	117098806	144908	+	HAVANA	gene	ENSG00000214188	9	ST7-OT4	lncRNA	-0.08516112429115852	2.863924747906714	-0.6490941954519514	0.5216977339420177	0.854263718789575	-6.0516506952301885	NA	NA	NA	NA	NA	NA	NA	NA	NA	NA	NA	NA
sn_broad	Astro	carrier	chr4	169094259	169270956	176698	-	HAVANA	gene	ENSG00000154447	15	SH3RF1	protein_coding	0.07764140556328858	7.9892053264678	0.6489329215328996	0.5218004029852791	0.8542818454430925	-6.516876983917385	NA	NA	NA	NA	NA	NA	NA	NA	NA	NA	NA	NA
sn_broad	Astro	carrier	chrX	119399336	119454478	55143	+	HAVANA	gene	ENSG00000077713	19	SLC25A43	protein_coding	-0.0673284596623791	5.867317356108298	-0.6489303092697197	0.5218020660757754	0.8542818454430925	-6.517619342720531	NA	NA	NA	NA	NA	NA	NA	NA	NA	NA	NA	NA
sn_broad	Astro	carrier	chr19	4903080	4962154	59075	+	HAVANA	gene	ENSG00000276043	5	UHRF1	protein_coding	-0.12527251104433135	1.882351634865448	-0.6487496787987117	0.5219170709706438	0.8543174356846135	-5.81074171617855	NA	NA	NA	NA	NA	NA	NA	NA	NA	NA	NA	NA
sn_broad	Astro	carrier	chr2	231056845	231173116	116272	+	HAVANA	gene	ENSG00000173692	14	PSMD1	protein_coding	-0.047754560803157986	7.067679107080616	-0.6487871396668657	0.521893219028853	0.8543174356846135	-6.538709142965602	NA	NA	NA	NA	NA	NA	NA	NA	NA	NA	NA	NA
sn_broad	Astro	carrier	chr2	227221052	227325711	104660	-	HAVANA	gene	ENSG00000236432	8	MFF-DT	lncRNA	-0.10484819327264838	3.544578453055089	-0.6485898243212384	0.5220188595571513	0.8543313835167958	-6.1738523687277125	NA	NA	NA	NA	NA	NA	NA	NA	NA	NA	NA	NA
sn_broad	Astro	carrier	chr12	4649095	4694317	45223	+	HAVANA	gene	ENSG00000139180	11	NDUFA9	protein_coding	0.044906659889058176	5.049487488592167	0.6486122984691943	0.522004548317041	0.8543313835167958	-6.434536057913289	NA	NA	NA	NA	NA	NA	NA	NA	NA	NA	NA	NA
sn_broad	Astro	carrier	chr3	154024401	154121347	96947	-	HAVANA	gene	ENSG00000243069	9	ARHGEF26-AS1	lncRNA	-0.0772746700430309	8.416264435391156	-0.6484694018512638	0.5220955466206816	0.854380564009905	-6.505635099436883	NA	NA	NA	NA	NA	NA	NA	NA	NA	NA	NA	NA
sn_broad	Astro	carrier	chr7	112422887	112481017	58131	+	HAVANA	gene	ENSG00000006652	15	IFRD1	protein_coding	0.08385962973167649	6.22970605381879	0.6483552923173632	0.5221682191413706	0.8544231667265013	-6.5291776050964	NA	NA	NA	NA	NA	NA	NA	NA	NA	NA	NA	NA
sn_broad	Astro	carrier	chr19	57297511	57298391	881	+	HAVANA	gene	ENSG00000288899	1	ENSG00000288899	lncRNA	0.09045321689164432	5.070898621282477	0.6482804113569691	0.5222159112871549	0.8544248901295596	-6.427576809606706	NA	NA	NA	NA	NA	NA	NA	NA	NA	NA	NA	NA
sn_broad	Astro	carrier	chr1	153789030	153923360	134331	-	HAVANA	gene	ENSG00000143614	11	GATAD2B	protein_coding	0.04215459940986621	6.768989641470449	0.6480470636703732	0.522364547027419	0.8545917575944201	-6.542312428891517	NA	NA	NA	NA	NA	NA	NA	NA	NA	NA	NA	NA
sn_broad	Astro	carrier	chr2	24077433	24085861	8429	-	HAVANA	gene	ENSG00000115129	14	TP53I3	protein_coding	-0.1374474561655885	1.589715820318774	-0.6475927671137308	0.5226539866452556	0.8547248762053316	-5.758379665036997	NA	NA	NA	NA	NA	NA	NA	NA	NA	NA	NA	NA
sn_broad	Astro	carrier	chr3	48625723	48635493	9771	-	HAVANA	gene	ENSG00000225697	13	SLC26A6	protein_coding	0.12682528187753705	2.2129186578024367	0.6475532127309803	0.522679191491721	0.8547248762053316	-5.842982525255228	NA	NA	NA	NA	NA	NA	NA	NA	NA	NA	NA	NA
sn_broad	Astro	carrier	chr1	1702379	1724357	21979	-	HAVANA	gene	ENSG00000008128	23	CDK11A	protein_coding	0.07334886425087683	4.16356231443213	0.6477495227451079	0.5225541052935264	0.8547248762053316	-6.283695697901289	NA	NA	NA	NA	NA	NA	NA	NA	NA	NA	NA	NA
sn_broad	Astro	carrier	chr9	112957722	113012230	54509	-	HAVANA	gene	ENSG00000291094	2	ENSG00000291094	lncRNA	0.07030944028890174	4.415472011917038	0.6477870682239389	0.5225301836504195	0.8547248762053316	-6.3603063518192435	NA	NA	NA	NA	NA	NA	NA	NA	NA	NA	NA	NA
sn_broad	Astro	carrier	chr6	30876421	30900156	23736	+	HAVANA	gene	ENSG00000204580	14	DDR1	protein_coding	0.08418134218755924	6.17356287200373	0.6476577185387123	0.5226125997236455	0.8547248762053316	-6.526470091049423	NA	NA	NA	NA	NA	NA	NA	NA	NA	NA	NA	NA
sn_broad	Astro	carrier	chr17	59893046	59950574	57529	+	HAVANA	gene	ENSG00000108443	14	RPS6KB1	protein_coding	0.041766753455505956	5.73295942398596	0.6473697506175758	0.5227961058500598	0.8548397589408331	-6.50538777626291	NA	NA	NA	NA	NA	NA	NA	NA	NA	NA	NA	NA
sn_broad	Astro	carrier	chr22	20080221	20111877	31657	+	HAVANA	gene	ENSG00000128191	17	DGCR8	protein_coding	0.05740946567875094	4.468406291684674	0.6470161228576221	0.5230215011652191	0.8551319858408579	-6.3584371497160825	NA	NA	NA	NA	NA	NA	NA	NA	NA	NA	NA	NA
sn_broad	Astro	carrier	chr17	7173431	7179564	6134	-	HAVANA	gene	ENSG00000141505	12	ASGR1	protein_coding	-0.1230337820254801	1.856079314524023	-0.6469284547537341	0.5230773872205926	0.855147040324938	-5.765429636706166	NA	NA	NA	NA	NA	NA	NA	NA	NA	NA	NA	NA
sn_broad	Astro	carrier	chr2	202032770	202033537	768	-	HAVANA	gene	ENSG00000273209	1	ENSG00000273209	lncRNA	-0.25520987884089935	0.1977198243904611	-0.6465575715157653	0.5233138510986857	0.8553112888492882	-5.358225276521667	NA	NA	NA	NA	NA	NA	NA	NA	NA	NA	NA	NA
sn_broad	Astro	carrier	chr2	18554723	18560679	5957	-	HAVANA	gene	ENSG00000240857	2	RDH14	protein_coding	0.09713597646450078	2.770252621450435	0.6466915752221715	0.5232284077274223	0.8553112888492882	-5.980992914405696	NA	NA	NA	NA	NA	NA	NA	NA	NA	NA	NA	NA
sn_broad	Astro	carrier	chr1	51518288	51561651	43364	+	HAVANA	gene	ENSG00000227070	2	EPS15-AS1	lncRNA	0.09533347479105836	3.439037791181181	0.6464047670150674	0.5234112914459264	0.8553112888492882	-6.129293352199373	NA	NA	NA	NA	NA	NA	NA	NA	NA	NA	NA	NA
sn_broad	Astro	carrier	chr3	38496127	38542161	46035	+	HAVANA	gene	ENSG00000157036	13	EXOG	protein_coding	-0.04418816560233818	5.342251632164618	-0.6464394526574264	0.5233891722493738	0.8553112888492882	-6.476159854033407	NA	NA	NA	NA	NA	NA	NA	NA	NA	NA	NA	NA
sn_broad	Astro	carrier	chr1	70013982	70031222	17241	-	HAVANA	gene	ENSG00000237919	5	LRRC7-AS1	lncRNA	-0.1471297858133922	5.392158887195222	-0.6464794092048649	0.5233636923996039	0.8553112888492882	-6.486744144875163	NA	NA	NA	NA	NA	NA	NA	NA	NA	NA	NA	NA
sn_broad	Astro	carrier	chr2	48809340	49419013	609674	+	HAVANA	gene	ENSG00000282890	1	ENSG00000282890	lncRNA	-0.24304555402379968	0.5299516058871954	-0.6462501299219676	0.5235099104048943	0.8553961432944759	-5.537828583403004	NA	NA	NA	NA	NA	NA	NA	NA	NA	NA	NA	NA
sn_broad	Astro	carrier	chr11	64205926	64223896	17971	+	HAVANA	gene	ENSG00000149781	14	FERMT3	protein_coding	0.17103567337341996	0.7847929290454237	0.6452430757945469	0.5241523997531237	0.8554840007983884	-5.550162468167608	NA	NA	NA	NA	NA	NA	NA	NA	NA	NA	NA	NA
sn_broad	Astro	carrier	chr1	156290089	156295689	5601	-	HAVANA	gene	ENSG00000198715	13	GLMP	protein_coding	0.09719393357947492	2.476456118418717	0.6453130915504216	0.5241077166816659	0.8554840007983884	-5.927797272428277	NA	NA	NA	NA	NA	NA	NA	NA	NA	NA	NA	NA
sn_broad	Astro	carrier	chr14	23953734	23969279	15546	+	HAVANA	gene	ENSG00000157326	19	DHRS4	protein_coding	-0.1368420446388523	2.492478437842738	-0.645149529087638	0.5242121031635041	0.8554840007983884	-5.976882062399296	NA	NA	NA	NA	NA	NA	NA	NA	NA	NA	NA	NA
sn_broad	Astro	carrier	chr5	141390157	141512975	122819	+	HAVANA	gene	ENSG00000253767	3	PCDHGA8	protein_coding	0.07772941351171192	2.9358288656267977	0.6454984744997202	0.5239894178432332	0.8554840007983884	-6.055714680235886	NA	NA	NA	NA	NA	NA	NA	NA	NA	NA	NA	NA
sn_broad	Astro	carrier	chr11	96389989	96507574	117586	+	HAVANA	gene	ENSG00000183340	7	JRKL	protein_coding	-0.06310827466010616	3.402881393443542	-0.6450680138605801	0.5242641308386193	0.8554840007983884	-6.148436143430922	NA	NA	NA	NA	NA	NA	NA	NA	NA	NA	NA	NA
sn_broad	Astro	carrier	chr10	22321099	22331484	10386	+	HAVANA	gene	ENSG00000168283	14	BMI1	protein_coding	0.07486126705760543	3.533269804850896	0.645283468451408	0.5241266214755987	0.8554840007983884	-6.170789101561574	NA	NA	NA	NA	NA	NA	NA	NA	NA	NA	NA	NA
sn_broad	Astro	carrier	chr2	197693106	197774823	81718	+	HAVANA	gene	ENSG00000222017	1	ENSG00000222017	lncRNA	-0.11030762480759604	3.4993606005401867	-0.6457982013240701	0.5237981830657614	0.8554840007983884	-6.1824201820592375	NA	NA	NA	NA	NA	NA	NA	NA	NA	NA	NA	NA
sn_broad	Astro	carrier	chr4	102827611	102844099	16489	+	HAVANA	gene	ENSG00000246560	3	UBE2D3-AS1	lncRNA	-0.07787440152337544	4.053640096043894	-0.645169263864453	0.524199507721465	0.8554840007983884	-6.266796905666663	NA	NA	NA	NA	NA	NA	NA	NA	NA	NA	NA	NA
sn_broad	Astro	carrier	chr9	95099054	95426796	327743	-	HAVANA	gene	ENSG00000158169	14	FANCC	protein_coding	0.06211211290727592	4.980117981564351	0.6460016015057718	0.523668429122804	0.8554840007983884	-6.432179806172991	NA	NA	NA	NA	NA	NA	NA	NA	NA	NA	NA	NA
sn_broad	Astro	carrier	chr8	140657900	141002216	344317	-	HAVANA	gene	ENSG00000169398	20	PTK2	protein_coding	0.05305205558028803	9.226122274099621	0.6454469160189811	0.5240223175217615	0.8554840007983884	-6.476785282874725	NA	NA	NA	NA	NA	NA	NA	NA	NA	NA	NA	NA
sn_broad	Astro	carrier	chr20	35626031	35664956	38926	-	HAVANA	gene	ENSG00000214078	13	CPNE1	protein_coding	0.05413386891607175	5.521471357438232	0.6455650949169799	0.523946908736622	0.8554840007983884	-6.4893437654244	NA	NA	NA	NA	NA	NA	NA	NA	NA	NA	NA	NA
sn_broad	Astro	carrier	chr3	120908072	121424761	516690	+	HAVANA	gene	ENSG00000145087	14	STXBP5L	protein_coding	-0.2625475046697141	5.586121513825784	-0.6450816029034896	0.5242554573410221	0.8554840007983884	-6.494780303700904	NA	NA	NA	NA	NA	NA	NA	NA	NA	NA	NA	NA
sn_broad	Astro	carrier	chr5	127290796	127465737	174942	+	HAVANA	gene	ENSG00000145794	17	MEGF10	protein_coding	0.09018280057389827	8.324586166067164	0.6456144868851058	0.5239153939510603	0.8554840007983884	-6.508338301241303	NA	NA	NA	NA	NA	NA	NA	NA	NA	NA	NA	NA
sn_broad	Astro	carrier	chr5	124636913	124748807	111895	-	HAVANA	gene	ENSG00000168916	16	ZNF608	protein_coding	0.04894040419836765	7.48929286926122	0.6460740317768556	0.5236222282867402	0.8554840007983884	-6.535028017242904	NA	NA	NA	NA	NA	NA	NA	NA	NA	NA	NA	NA
sn_broad	Astro	carrier	chr9	120600811	120714470	113660	-	HAVANA	gene	ENSG00000106780	9	MEGF9	protein_coding	-0.05127249772055986	7.410657453458093	-0.6455511116633066	0.5239558310060155	0.8554840007983884	-6.537979310857494	NA	NA	NA	NA	NA	NA	NA	NA	NA	NA	NA	NA
sn_broad	Astro	carrier	chr19	45506579	45526989	20411	+	HAVANA	gene	ENSG00000125753	15	VASP	protein_coding	0.10912392244870373	2.79697635702035	0.6448235790336733	0.5244201598569893	0.8556246176786612	-5.966932435627215	NA	NA	NA	NA	NA	NA	NA	NA	NA	NA	NA	NA
sn_broad	Astro	carrier	chr4	82352498	82374503	22006	-	HAVANA	gene	ENSG00000138668	20	HNRNPD	protein_coding	0.053087406218489175	6.7844313803926966	0.6447866832985503	0.5244437135324065	0.8556246176786612	-6.543054753830989	NA	NA	NA	NA	NA	NA	NA	NA	NA	NA	NA	NA
sn_broad	Astro	carrier	chr19	35115823	35124324	8502	+	HAVANA	gene	ENSG00000089356	19	FXYD3	protein_coding	0.1265825586966971	1.7423297844730439	0.6445833055894752	0.5245735570333667	0.855760246202251	-5.757630368592829	NA	NA	NA	NA	NA	NA	NA	NA	NA	NA	NA	NA
sn_broad	Astro	carrier	chr19	5916139	5978142	62004	-	HAVANA	gene	ENSG00000031823	14	RANBP3	protein_coding	-0.056332556105320286	4.6663849412257905	-0.6443871396337747	0.524698812764711	0.8558883670064559	-6.396628575566564	NA	NA	NA	NA	NA	NA	NA	NA	NA	NA	NA	NA
sn_broad	Astro	carrier	chr12	48998367	49019241	20875	+	HAVANA	gene	ENSG00000257913	4	DDN-AS1	lncRNA	-0.15862526101082652	1.0102718023259845	-0.6442374512117639	0.5247944025738672	0.8559680782721909	-5.648819275361341	NA	NA	NA	NA	NA	NA	NA	NA	NA	NA	NA	NA
sn_broad	Astro	carrier	chr3	8359344	8366427	7084	-	HAVANA	gene	ENSG00000231401	2	ENSG00000231401	lncRNA	-0.10661285337363502	3.10887351553335	-0.6440250966221005	0.524930026636927	0.856113067567747	-6.072046806485457	NA	NA	NA	NA	NA	NA	NA	NA	NA	NA	NA	NA
sn_broad	Astro	carrier	chr7	112819147	112939875	120729	-	HAVANA	gene	ENSG00000164603	12	BMT2	protein_coding	0.06783752427483503	6.2373000389421565	0.6438575205602981	0.5250370654621228	0.8562114152809409	-6.5337338727776135	NA	NA	NA	NA	NA	NA	NA	NA	NA	NA	NA	NA
sn_broad	Astro	carrier	chr1	169105697	169310992	205296	+	HAVANA	gene	ENSG00000143153	14	ATP1B1	protein_coding	0.11942110812890494	5.048796881731031	0.6437203348082619	0.5251247013259299	0.8562781066569681	-6.442010185264939	NA	NA	NA	NA	NA	NA	NA	NA	NA	NA	NA	NA
sn_broad	Astro	carrier	chr11	67317871	67398410	80540	+	HAVANA	gene	ENSG00000172613	8	RAD9A	protein_coding	-0.06457085436426935	6.050739627812458	-0.6435636430901557	0.5252248074973187	0.8563651186677536	-6.526887835529603	NA	NA	NA	NA	NA	NA	NA	NA	NA	NA	NA	NA
sn_broad	Astro	carrier	chr20	3777504	3781448	3945	-	HAVANA	gene	ENSG00000101222	12	SPEF1	protein_coding	-0.3636316997390552	-1.0624897017745483	-0.6431514835924343	0.5254881744551931	0.8566023768935117	-5.120124358248822	NA	NA	NA	NA	NA	NA	NA	NA	NA	NA	NA	NA
sn_broad	Astro	carrier	chr20	45345115	45345823	709	-	HAVANA	gene	ENSG00000275894	1	ENSG00000275894	lncRNA	0.23195842604394348	0.4873603197613848	0.6431164002733106	0.5255105957372368	0.8566023768935117	-5.477685952340914	NA	NA	NA	NA	NA	NA	NA	NA	NA	NA	NA	NA
sn_broad	Astro	carrier	chr12	12611827	12645108	33282	+	HAVANA	gene	ENSG00000111269	3	CREBL2	protein_coding	0.04725395567252022	5.142616168809366	0.6431509465907304	0.5254885176419377	0.8566023768935117	-6.446096453839222	NA	NA	NA	NA	NA	NA	NA	NA	NA	NA	NA	NA
sn_broad	Astro	carrier	chr7	149102784	149126324	23541	-	HAVANA	gene	ENSG00000204947	9	ZNF425	protein_coding	-0.0813736818043238	3.2802867212949023	-0.6429977317425344	0.5255864390436906	0.8566497832100012	-6.149197098909579	NA	NA	NA	NA	NA	NA	NA	NA	NA	NA	NA	NA
sn_broad	Astro	carrier	chr5	141199610	141203779	4170	+	HAVANA	gene	ENSG00000197479	7	PCDHB11	protein_coding	-0.12616217547757047	1.5641017663316208	-0.6427702289765341	0.5257318568966353	0.8567343549498628	-5.749559599794454	NA	NA	NA	NA	NA	NA	NA	NA	NA	NA	NA	NA
sn_broad	Astro	carrier	chr22	43923792	43964488	40697	+	HAVANA	gene	ENSG00000100344	11	PNPLA3	protein_coding	-0.15124370905600948	3.4740130148094375	-0.6427967862433356	0.5257148805956144	0.8567343549498628	-6.157793596513949	NA	NA	NA	NA	NA	NA	NA	NA	NA	NA	NA	NA
sn_broad	Astro	carrier	chr7	111091006	111125454	34449	+	HAVANA	gene	ENSG00000173114	13	LRRN3	protein_coding	-0.08734488062366896	5.904747445662427	-0.6426763931266196	0.5257918423080474	0.8567558970989442	-6.520011398911845	NA	NA	NA	NA	NA	NA	NA	NA	NA	NA	NA	NA
sn_broad	Astro	carrier	chr19	40319536	40348527	28992	-	HAVANA	gene	ENSG00000160392	14	C19orf47	protein_coding	-0.11459143811552408	1.8424459716055892	-0.6425043628227837	0.5259018238219106	0.8568588947365174	-5.815544132941822	NA	NA	NA	NA	NA	NA	NA	NA	NA	NA	NA	NA
sn_broad	Astro	carrier	chr7	73680918	73683453	2536	-	HAVANA	gene	ENSG00000176410	8	DNAJC30	protein_coding	-0.09520775020065964	2.2010988931810282	-0.642342961532431	0.5260050213380489	0.8569508217797294	-5.870591826464946	NA	NA	NA	NA	NA	NA	NA	NA	NA	NA	NA	NA
sn_broad	Astro	carrier	chr10	13099449	13138308	38860	+	HAVANA	gene	ENSG00000123240	17	OPTN	protein_coding	0.08150941414755897	4.381427256468542	0.6422313465891575	0.5260763926160453	0.8569908867798285	-6.3488819824773515	NA	NA	NA	NA	NA	NA	NA	NA	NA	NA	NA	NA
sn_broad	Astro	carrier	chr5	134399495	134401921	2427	+	HAVANA	gene	ENSG00000248559	1	ENSG00000248559	lncRNA	0.18683572454215663	0.06358104443038809	0.6417867416945889	0.5263607434926352	0.8570437876797726	-5.40542617307227	NA	NA	NA	NA	NA	NA	NA	NA	NA	NA	NA	NA
sn_broad	Astro	carrier	chr4	151277161	151291862	14702	+	HAVANA	gene	ENSG00000189099	12	PRSS48	protein_coding	0.20824220534264848	0.46056315857576857	0.6413125650975112	0.5266640985257258	0.8570437876797726	-5.504993600562059	NA	NA	NA	NA	NA	NA	NA	NA	NA	NA	NA	NA
sn_broad	Astro	carrier	chr6	85949690	85998263	48574	+	HAVANA	gene	ENSG00000288021	1	ENSG00000288021	lncRNA	-0.19425239017578083	0.5410565029114873	-0.6418183421078485	0.5263405304410345	0.8570437876797726	-5.524035422439937	NA	NA	NA	NA	NA	NA	NA	NA	NA	NA	NA	NA
sn_broad	Astro	carrier	chr12	93894965	93943603	48639	-	HAVANA	gene	ENSG00000257283	1	ENSG00000257283	lncRNA	0.17008325757711784	1.5690092351459195	0.6411078688321689	0.526795082319955	0.8570437876797726	-5.79622178985283	NA	NA	NA	NA	NA	NA	NA	NA	NA	NA	NA	NA
sn_broad	Astro	carrier	chr5	73565443	73583380	17938	+	HAVANA	gene	ENSG00000164338	10	UTP15	protein_coding	-0.0840205287940261	2.1303816350250724	-0.6410043117404676	0.52686135450954	0.8570437876797726	-5.8707878248074055	NA	NA	NA	NA	NA	NA	NA	NA	NA	NA	NA	NA
sn_broad	Astro	carrier	chr6	11043482	11079154	35673	+	HAVANA	gene	ENSG00000230314	7	ELOVL2-AS1	lncRNA	0.09302801422145235	2.2237291638961234	0.6409611140536553	0.5268890005428877	0.8570437876797726	-5.887192724968988	NA	NA	NA	NA	NA	NA	NA	NA	NA	NA	NA	NA
sn_broad	Astro	carrier	chr1	36088892	36093932	5041	+	HAVANA	gene	ENSG00000116863	11	ADPRS	protein_coding	-0.11992634033417948	2.771329383251332	-0.6414025915090763	0.5266064967761168	0.8570437876797726	-5.959270318228744	NA	NA	NA	NA	NA	NA	NA	NA	NA	NA	NA	NA
sn_broad	Astro	carrier	chr3	14675141	14773036	97896	+	HAVANA	gene	ENSG00000131379	10	C3orf20	protein_coding	-0.17914299134135248	2.8286473767274654	-0.6416505558810532	0.5264478588795516	0.8570437876797726	-6.0544432122082945	NA	NA	NA	NA	NA	NA	NA	NA	NA	NA	NA	NA
sn_broad	Astro	carrier	chr4	6575189	6623362	48174	+	HAVANA	gene	ENSG00000013288	9	MAN2B2	protein_coding	0.07194108696597001	3.679325568958318	0.6419678230746443	0.5262449213373428	0.8570437876797726	-6.1834038294863944	NA	NA	NA	NA	NA	NA	NA	NA	NA	NA	NA	NA
sn_broad	Astro	carrier	chr17	4967992	4987675	19684	-	HAVANA	gene	ENSG00000108509	21	CAMTA2	protein_coding	0.07752506863135844	3.7588262856576655	0.6409203116587114	0.5269151143343211	0.8570437876797726	-6.211668367416086	NA	NA	NA	NA	NA	NA	NA	NA	NA	NA	NA	NA
sn_broad	Astro	carrier	chr16	81310731	81313423	2693	-	HAVANA	gene	ENSG00000260495	1	ENSG00000260495	lncRNA	0.0847506882532365	3.8370999046197363	0.6415490451946865	0.5265127983266444	0.8570437876797726	-6.245693679992504	NA	NA	NA	NA	NA	NA	NA	NA	NA	NA	NA	NA
sn_broad	Astro	carrier	chr1	148402516	148432545	30030	+	HAVANA	gene	ENSG00000291232	1	ENSG00000291232	lncRNA	-0.08955655303115506	4.1068410307179395	-0.6413603874681117	0.5266334998353868	0.8570437876797726	-6.310642786002438	NA	NA	NA	NA	NA	NA	NA	NA	NA	NA	NA	NA
sn_broad	Astro	carrier	chr11	75399515	75422280	22766	+	HAVANA	gene	ENSG00000149273	15	RPS3	protein_coding	-0.07175483315696773	4.444480523351316	-0.6410228418080703	0.526849495714437	0.8570437876797726	-6.350732557415001	NA	NA	NA	NA	NA	NA	NA	NA	NA	NA	NA	NA
sn_broad	Astro	carrier	chr12	26318953	26421462	102510	+	HAVANA	gene	ENSG00000255968	1	ENSG00000255968	lncRNA	0.18751394856242776	4.427603605429266	0.6409156404061385	0.5269181040100748	0.8570437876797726	-6.3766773633571185	NA	NA	NA	NA	NA	NA	NA	NA	NA	NA	NA	NA
sn_broad	Astro	carrier	chr20	61252261	61940617	688357	+	HAVANA	gene	ENSG00000179242	16	CDH4	protein_coding	0.07890281002970312	8.12453125024917	0.6410510538865243	0.5268314409427906	0.8570437876797726	-6.520720847616692	NA	NA	NA	NA	NA	NA	NA	NA	NA	NA	NA	NA
sn_broad	Astro	carrier	chr12	68610855	68671901	61047	+	HAVANA	gene	ENSG00000127314	18	RAP1B	protein_coding	0.07584174818259859	6.337364819187265	0.6420447839806872	0.526195700240628	0.8570437876797726	-6.536643099873861	NA	NA	NA	NA	NA	NA	NA	NA	NA	NA	NA	NA
sn_broad	Astro	carrier	chr11	118747763	118791164	43402	-	HAVANA	gene	ENSG00000110367	14	DDX6	protein_coding	0.03836688392649279	6.272035831678315	0.6408643360743087	0.5269509401978689	0.8570437876797726	-6.537235701158739	NA	NA	NA	NA	NA	NA	NA	NA	NA	NA	NA	NA
sn_broad	Astro	carrier	chr12	111766887	111817532	50646	+	HAVANA	gene	ENSG00000111275	13	ALDH2	protein_coding	-0.05623119332773108	6.3879394104568075	-0.6413642759510826	0.526631011868564	0.8570437876797726	-6.542032017707913	NA	NA	NA	NA	NA	NA	NA	NA	NA	NA	NA	NA
sn_broad	Astro	carrier	chr12	273954	277123	3170	-	HAVANA	gene	ENSG00000261799	1	ENSG00000261799	lncRNA	0.084567427583216	3.2172289765753743	0.6403551444039146	0.5272768966833234	0.8574978026842863	-6.1009092950433885	NA	NA	NA	NA	NA	NA	NA	NA	NA	NA	NA	NA
sn_broad	Astro	carrier	chr2	223957463	223967714	10252	+	HAVANA	gene	ENSG00000135900	4	MRPL44	protein_coding	0.08152165406061251	2.2556998361865794	0.6401139443386512	0.5274313375864877	0.8575205985609208	-5.887889183361994	NA	NA	NA	NA	NA	NA	NA	NA	NA	NA	NA	NA
sn_broad	Astro	carrier	chr22	18077923	18105396	27474	+	HAVANA	gene	ENSG00000215193	14	PEX26	protein_coding	0.06679040878665687	3.8361402073179245	0.6402501962003836	0.5273440922428367	0.8575205985609208	-6.248343218257665	NA	NA	NA	NA	NA	NA	NA	NA	NA	NA	NA	NA
sn_broad	Astro	carrier	chr20	35302566	35412031	109466	-	HAVANA	gene	ENSG00000101019	22	UQCC1	protein_coding	0.04031491249887109	6.383906006280927	0.6401330313060082	0.5274191152741755	0.8575205985609208	-6.541579128091648	NA	NA	NA	NA	NA	NA	NA	NA	NA	NA	NA	NA
sn_broad	Astro	carrier	chr19	17405722	17433724	28003	+	HAVANA	gene	ENSG00000141971	14	MVB12A	protein_coding	-0.06279576255658426	3.3111314758650385	-0.6399924901324752	0.5275091141868236	0.8575709443519929	-6.121577400254738	NA	NA	NA	NA	NA	NA	NA	NA	NA	NA	NA	NA
sn_broad	Astro	carrier	chr8	94371960	94475115	103156	-	HAVANA	gene	ENSG00000197275	14	RAD54B	protein_coding	0.09665221590554762	2.6620713419526574	0.639905931623161	0.5275645481193351	0.8575849619828055	-5.991723074383365	NA	NA	NA	NA	NA	NA	NA	NA	NA	NA	NA	NA
sn_broad	Astro	carrier	chr1	205828025	205850132	22108	-	HAVANA	gene	ENSG00000162877	13	PM20D1	protein_coding	0.16329938672106525	1.0792350142638412	0.6393816007380575	0.5279004079281497	0.8580547842466243	-5.6562982436068445	NA	NA	NA	NA	NA	NA	NA	NA	NA	NA	NA	NA
sn_broad	Astro	carrier	chr15	82744223	82750289	6067	+	HAVANA	gene	ENSG00000259442	1	ENSG00000259442	lncRNA	0.18023382656694098	2.759965055232877	0.6390145337157506	0.528135600918841	0.8582847697004496	-6.041603826892087	NA	NA	NA	NA	NA	NA	NA	NA	NA	NA	NA	NA
sn_broad	Astro	carrier	chr1	201955503	201970664	15162	+	HAVANA	gene	ENSG00000134375	11	TIMM17A	protein_coding	0.07919496437879836	3.7256414641975084	0.6390829567056352	0.5280917555845097	0.8582847697004496	-6.216232228240298	NA	NA	NA	NA	NA	NA	NA	NA	NA	NA	NA	NA
sn_broad	Astro	carrier	chr1	103525691	103555239	29549	+	HAVANA	gene	ENSG00000185946	16	RNPC3	protein_coding	-0.0488922605813813	7.654697628437334	-0.6389052843653275	0.5282056117738101	0.8583224062175093	-6.534718907769131	NA	NA	NA	NA	NA	NA	NA	NA	NA	NA	NA	NA
sn_broad	Astro	carrier	chr5	74766991	74780113	13123	+	HAVANA	gene	ENSG00000164346	10	NSA2	protein_coding	-0.06529081005127635	3.9281151282122897	-0.6387817844972635	0.5282847608757117	0.8583748841900699	-6.263905200565998	NA	NA	NA	NA	NA	NA	NA	NA	NA	NA	NA	NA
sn_broad	Astro	carrier	chr16	28474111	28495575	21465	-	HAVANA	gene	ENSG00000188603	22	CLN3	protein_coding	-0.07237250389267613	3.4995187048243066	-0.6386476955391402	0.5283707035783345	0.8584383903472054	-6.162144902902131	NA	NA	NA	NA	NA	NA	NA	NA	NA	NA	NA	NA
sn_broad	Astro	carrier	chr19	46382492	46383169	678	-	HAVANA	gene	ENSG00000268810	1	ENSG00000268810	lncRNA	0.2235232094450743	1.5403715343717694	0.6385111456921287	0.5284582312835158	0.8585044601502181	-5.777079358072558	NA	NA	NA	NA	NA	NA	NA	NA	NA	NA	NA	NA
sn_broad	Astro	carrier	chr6	111087503	111231194	143692	+	HAVANA	gene	ENSG00000112394	18	SLC16A10	protein_coding	0.22057069861955836	0.7701702034593323	0.6376519748653553	0.5290091338647187	0.8586281911890637	-5.528349583300992	NA	NA	NA	NA	NA	NA	NA	NA	NA	NA	NA	NA
sn_broad	Astro	carrier	chr6	157060632	157061587	956	+	HAVANA	gene	ENSG00000288910	1	ENSG00000288910	lncRNA	-0.1460661358359937	0.8529714264360145	-0.6369308457343292	0.5294717617829068	0.8586281911890637	-5.578126264163604	NA	NA	NA	NA	NA	NA	NA	NA	NA	NA	NA	NA
sn_broad	Astro	carrier	chr5	141397947	141512975	115029	+	HAVANA	gene	ENSG00000276547	2	PCDHGB5	protein_coding	-0.19137877239789147	0.8042349779549003	-0.6379505900760111	0.528817626036725	0.8586281911890637	-5.590209708694664	NA	NA	NA	NA	NA	NA	NA	NA	NA	NA	NA	NA
sn_broad	Astro	carrier	chr6	26158122	26171349	13228	+	HAVANA	gene	ENSG00000158373	9	H2BC5	protein_coding	-0.2438587966186163	1.1664856411260012	-0.637712456098796	0.5289703430475341	0.8586281911890637	-5.591213534501693	NA	NA	NA	NA	NA	NA	NA	NA	NA	NA	NA	NA
sn_broad	Astro	carrier	chrX	109535781	109544698	8918	+	HAVANA	gene	ENSG00000101888	12	NXT2	protein_coding	0.12077803226945016	1.8516948281649594	0.6374395706406243	0.5291453755574489	0.8586281911890637	-5.7539741157670825	NA	NA	NA	NA	NA	NA	NA	NA	NA	NA	NA	NA
sn_broad	Astro	carrier	chr1	153967534	153974361	6828	+	HAVANA	gene	ENSG00000143578	16	CREB3L4	protein_coding	0.11514989817343513	1.9506177456821954	0.6377939507916827	0.5289180772555933	0.8586281911890637	-5.800572879508685	NA	NA	NA	NA	NA	NA	NA	NA	NA	NA	NA	NA
sn_broad	Astro	carrier	chr11	565657	568457	2801	-	HAVANA	gene	ENSG00000247095	5	MIR210HG	lncRNA	0.19972676411482482	2.1607290535696557	0.6370319615094772	0.5294068796173392	0.8586281911890637	-5.854988311233341	NA	NA	NA	NA	NA	NA	NA	NA	NA	NA	NA	NA
sn_broad	Astro	carrier	chr3	111998739	112013887	15149	+	HAVANA	gene	ENSG00000144834	14	TAGLN3	protein_coding	0.1781413541767497	2.475632743619637	0.6379144754218483	0.5288407850967929	0.8586281911890637	-5.923006645554661	NA	NA	NA	NA	NA	NA	NA	NA	NA	NA	NA	NA
sn_broad	Astro	carrier	chr17	76274049	76308276	34228	-	HAVANA	gene	ENSG00000129646	16	QRICH2	protein_coding	-0.09769690217073768	3.4168462640806347	-0.6372462724931186	0.5292693784831034	0.8586281911890637	-6.151481423166972	NA	NA	NA	NA	NA	NA	NA	NA	NA	NA	NA	NA
sn_broad	Astro	carrier	chr8	42541155	42555195	14041	+	HAVANA	gene	ENSG00000176209	12	SMIM19	protein_coding	-0.08781862598089973	3.456349648867635	-0.6380228838193149	0.5287712682340772	0.8586281911890637	-6.159318542116294	NA	NA	NA	NA	NA	NA	NA	NA	NA	NA	NA	NA
sn_broad	Astro	carrier	chr5	68792609	69043850	251242	-	HAVANA	gene	ENSG00000249335	5	ENSG00000249335	lncRNA	-0.09925997861774882	4.472812548247148	-0.6372681520095554	0.5292553417452255	0.8586281911890637	-6.3575364250574316	NA	NA	NA	NA	NA	NA	NA	NA	NA	NA	NA	NA
sn_broad	Astro	carrier	chr4	75940950	75990962	50013	-	HAVANA	gene	ENSG00000198301	12	SDAD1	protein_coding	-0.05251496378851295	4.487163110196155	-0.637572357236512	0.5290602005116032	0.8586281911890637	-6.358994055030366	NA	NA	NA	NA	NA	NA	NA	NA	NA	NA	NA	NA
sn_broad	Astro	carrier	chr14	73715122	73790285	75164	-	HAVANA	gene	ENSG00000156030	14	MIDEAS	protein_coding	0.07543540488852996	5.036627605967207	0.6379536458132765	0.5288156665246813	0.8586281911890637	-6.428966446738236	NA	NA	NA	NA	NA	NA	NA	NA	NA	NA	NA	NA
sn_broad	Astro	carrier	chr6	125577545	125749190	171646	-	HAVANA	gene	ENSG00000237742	8	HEY2-AS1	lncRNA	-0.1382294920255509	5.237199437103001	-0.6372982587012277	0.5292360272146468	0.8586281911890637	-6.4619810987519974	NA	NA	NA	NA	NA	NA	NA	NA	NA	NA	NA	NA
sn_broad	Astro	carrier	chr2	130836914	131047263	210350	+	HAVANA	gene	ENSG00000136002	21	ARHGEF4	protein_coding	-0.06898726097647678	8.85876116029113	-0.6382859629041736	0.5286025892447956	0.8586281911890637	-6.495753703122814	NA	NA	NA	NA	NA	NA	NA	NA	NA	NA	NA	NA
sn_broad	Astro	carrier	chr15	67200667	67255195	54529	-	HAVANA	gene	ENSG00000103591	13	AAGAB	protein_coding	-0.046167104624974975	5.508494367021279	-0.6369801357325189	0.5294401337235151	0.8586281911890637	-6.497912238739704	NA	NA	NA	NA	NA	NA	NA	NA	NA	NA	NA	NA
sn_broad	Astro	carrier	chrX	63634967	63809274	174308	-	HAVANA	gene	ENSG00000131089	17	ARHGEF9	protein_coding	0.05143011058241642	6.2932639752892126	0.6370294323873092	0.5294085024072559	0.8586281911890637	-6.540054717208299	NA	NA	NA	NA	NA	NA	NA	NA	NA	NA	NA	NA
sn_broad	Astro	carrier	chr12	131949942	132080460	130519	+	HAVANA	gene	ENSG00000183495	15	EP400	protein_coding	0.04342738112621536	6.442279622062421	0.63769018289983	0.5289846282197985	0.8586281911890637	-6.545759903385725	NA	NA	NA	NA	NA	NA	NA	NA	NA	NA	NA	NA
sn_broad	Astro	carrier	chr1	52927276	53051698	124423	+	HAVANA	gene	ENSG00000116171	19	SCP2	protein_coding	-0.04406968484439089	6.542293936463515	-0.6369467453000851	0.5294615593505532	0.8586281911890637	-6.547263058048321	NA	NA	NA	NA	NA	NA	NA	NA	NA	NA	NA	NA
sn_broad	Astro	carrier	chr20	32358330	32439319	80990	+	HAVANA	gene	ENSG00000171456	22	ASXL1	protein_coding	-0.047400349904941574	6.877908030361216	-0.6375181060948801	0.529094998642335	0.8586281911890637	-6.548527644427415	NA	NA	NA	NA	NA	NA	NA	NA	NA	NA	NA	NA
sn_broad	Astro	carrier	chr14	52640839	52641566	728	+	HAVANA	gene	ENSG00000258757	1	ENSG00000258757	lncRNA	-0.1972988104536142	0.24777550879846244	-0.6366951221496453	0.5296230332578902	0.8586331355597068	-5.463660197667627	NA	NA	NA	NA	NA	NA	NA	NA	NA	NA	NA	NA
sn_broad	Astro	carrier	chr6	149400262	149401278	1017	+	HAVANA	gene	ENSG00000177688	7	SUMO4	protein_coding	-0.1173517123421759	2.6338650962137486	-0.636542109314627	0.5297212389739662	0.8586331355597068	-5.97661483085954	NA	NA	NA	NA	NA	NA	NA	NA	NA	NA	NA	NA
sn_broad	Astro	carrier	chr4	173331376	173334432	3057	-	HAVANA	gene	ENSG00000164104	12	HMGB2	protein_coding	0.09578285271930298	3.290281016622972	0.636546723249014	0.5297182775453206	0.8586331355597068	-6.075101998751419	NA	NA	NA	NA	NA	NA	NA	NA	NA	NA	NA	NA
sn_broad	Astro	carrier	chr16	720581	722590	2010	+	HAVANA	gene	ENSG00000103254	10	ANTKMT	protein_coding	-0.1732389021129821	3.4884371957661267	-0.63648791736404	0.5297560224471269	0.8586331355597068	-6.167889910253801	NA	NA	NA	NA	NA	NA	NA	NA	NA	NA	NA	NA
sn_broad	Astro	carrier	chr19	36636618	36666853	30236	-	HAVANA	gene	ENSG00000197808	14	ZNF461	protein_coding	-0.055954404818642	3.9273919606774323	-0.6367299973778421	0.5296006512301146	0.8586331355597068	-6.268137825613282	NA	NA	NA	NA	NA	NA	NA	NA	NA	NA	NA	NA
sn_broad	Astro	carrier	chr20	34088309	34112243	23935	-	HAVANA	gene	ENSG00000125977	7	EIF2S2	protein_coding	0.07168861763626122	4.616458300741976	0.6366331181642485	0.5296628270804389	0.8586331355597068	-6.3813158106291406	NA	NA	NA	NA	NA	NA	NA	NA	NA	NA	NA	NA
sn_broad	Astro	carrier	chr5	103548855	103562790	13936	-	HAVANA	gene	ENSG00000112874	10	NUDT12	protein_coding	-0.08742781531704824	3.3697737213743046	-0.6362095950955227	0.5299346848026272	0.8588467290856449	-6.173956775649574	NA	NA	NA	NA	NA	NA	NA	NA	NA	NA	NA	NA
sn_broad	Astro	carrier	chr12	49366584	49527425	160842	+	HAVANA	gene	ENSG00000123352	18	SPATS2	protein_coding	-0.043587410880786326	5.811205740680861	-0.6361082264786707	0.5299997640026697	0.8588762208340477	-6.520312186021398	NA	NA	NA	NA	NA	NA	NA	NA	NA	NA	NA	NA
sn_broad	Astro	carrier	chr16	67394152	67416833	22682	-	HAVANA	gene	ENSG00000159714	12	ZDHHC1	protein_coding	0.07997523984056132	3.5648881235272034	0.6359112012866388	0.530126267503692	0.8589292668849063	-6.181596575330694	NA	NA	NA	NA	NA	NA	NA	NA	NA	NA	NA	NA
sn_broad	Astro	carrier	chr1	15684320	15734769	50450	+	HAVANA	gene	ENSG00000116786	13	PLEKHM2	protein_coding	0.06008099936431677	5.498865831787358	0.6359195348880454	0.5301209164399056	0.8589292668849063	-6.482184562542264	NA	NA	NA	NA	NA	NA	NA	NA	NA	NA	NA	NA
sn_broad	Astro	carrier	chr20	62804835	62814000	9166	+	HAVANA	gene	ENSG00000060491	17	OGFR	protein_coding	0.08718278236574495	4.083010685413317	0.6356394212841034	0.5303007952208113	0.8591360601737941	-6.260120572794191	NA	NA	NA	NA	NA	NA	NA	NA	NA	NA	NA	NA
sn_broad	Astro	carrier	chr1	52142089	52348671	206583	+	HAVANA	gene	ENSG00000157077	16	ZFYVE9	protein_coding	0.04248859962331464	6.627547520675416	0.635504494045869	0.5303874522682648	0.8592004709129553	-6.548882355615399	NA	NA	NA	NA	NA	NA	NA	NA	NA	NA	NA	NA
sn_broad	Astro	carrier	chr14	102592649	102730561	137913	+	HAVANA	gene	ENSG00000089902	10	RCOR1	protein_coding	0.07596475801232128	6.219257505066593	0.6354066016174763	0.5304503284526636	0.8592263498897257	-6.536865079630267	NA	NA	NA	NA	NA	NA	NA	NA	NA	NA	NA	NA
sn_broad	Astro	carrier	chr2	99242246	99255666	13421	-	HAVANA	gene	ENSG00000185674	10	LYG2	protein_coding	-0.12296061045523221	1.4398870845882201	-0.6350820603977125	0.5306588094493077	0.859336107938771	-5.77756386195659	NA	NA	NA	NA	NA	NA	NA	NA	NA	NA	NA	NA
sn_broad	Astro	carrier	chr16	56451521	56479104	27584	+	HAVANA	gene	ENSG00000087263	17	OGFOD1	protein_coding	-0.09001901275993829	4.117860650970395	-0.6351436050376409	0.5306192706113187	0.859336107938771	-6.31088757967967	NA	NA	NA	NA	NA	NA	NA	NA	NA	NA	NA	NA
sn_broad	Astro	carrier	chr19	21020634	21060050	39417	+	HAVANA	gene	ENSG00000118620	13	ZNF430	protein_coding	-0.06284373231208207	4.959522572949566	-0.6352109216375211	0.5305760254338832	0.859336107938771	-6.437051669486529	NA	NA	NA	NA	NA	NA	NA	NA	NA	NA	NA	NA
sn_broad	Astro	carrier	chr7	92457564	92495601	38038	+	HAVANA	gene	ENSG00000244055	2	ENSG00000244055	lncRNA	-0.0474054895664362	6.209857793167978	-0.6350070186760682	0.5307070215102878	0.8593382211480001	-6.539645991525415	NA	NA	NA	NA	NA	NA	NA	NA	NA	NA	NA	NA
sn_broad	Astro	carrier	chr3	184742818	184743284	467	+	HAVANA	gene	ENSG00000272922	1	ENSG00000272922	lncRNA	-0.2510323692893005	-0.07408911800922209	-0.6348634804606678	0.5307992470569498	0.8594115957652073	-5.342090952977058	NA	NA	NA	NA	NA	NA	NA	NA	NA	NA	NA	NA
sn_broad	Astro	carrier	chr13	40882577	40921774	39198	-	HAVANA	gene	ENSG00000290464	1	SUGT1P3	lncRNA	-0.1734007242092926	0.2668875533806706	-0.634543628482138	0.5310047878321491	0.8594581293103676	-5.452998240808339	NA	NA	NA	NA	NA	NA	NA	NA	NA	NA	NA	NA
sn_broad	Astro	carrier	chr5	53095679	53110063	14385	-	HAVANA	gene	ENSG00000164172	20	MOCS2	protein_coding	0.06368605800083516	3.2268925909782857	0.6345377748218639	0.5310085498626733	0.8594581293103676	-6.12246658260079	NA	NA	NA	NA	NA	NA	NA	NA	NA	NA	NA	NA
sn_broad	Astro	carrier	chr9	113161006	113221458	60453	-	HAVANA	gene	ENSG00000119321	10	FKBP15	protein_coding	-0.04571647366099718	5.063305054819515	-0.6345267392694707	0.5310156422305704	0.8594581293103676	-6.4550176474946515	NA	NA	NA	NA	NA	NA	NA	NA	NA	NA	NA	NA
sn_broad	Astro	carrier	chr2	15166916	15561340	394425	-	HAVANA	gene	ENSG00000151779	14	NBAS	protein_coding	0.053887398630677374	7.57862101673566	0.6347135991754791	0.5308955572881886	0.8594581293103676	-6.539707603406445	NA	NA	NA	NA	NA	NA	NA	NA	NA	NA	NA	NA
sn_broad	Astro	carrier	chr14	22630929	22644352	13424	-	HAVANA	gene	ENSG00000255804	2	OR6J1	protein_coding	-0.18099048941390813	0.43837573499853133	-0.6343215376824343	0.5311475311552665	0.8594645193440487	-5.479855587154742	NA	NA	NA	NA	NA	NA	NA	NA	NA	NA	NA	NA
sn_broad	Astro	carrier	chr10	104353833	104455102	101270	+	HAVANA	gene	ENSG00000120051	15	CFAP58	protein_coding	-0.20666385265923193	1.7097887928181599	-0.63371784352026	0.5315356443323183	0.8594645193440487	-5.775431751228985	NA	NA	NA	NA	NA	NA	NA	NA	NA	NA	NA	NA
sn_broad	Astro	carrier	chr15	41309273	41332591	23319	-	HAVANA	gene	ENSG00000104147	9	OIP5	protein_coding	-0.17134264951153577	1.5597157381374402	-0.6342227975129806	0.5312110005344418	0.8594645193440487	-5.810113108095045	NA	NA	NA	NA	NA	NA	NA	NA	NA	NA	NA	NA
sn_broad	Astro	carrier	chr19	1107637	1174268	66632	-	HAVANA	gene	ENSG00000064932	16	SBNO2	protein_coding	0.1123318767423036	3.383943333051656	0.6341413349021882	0.531263367096118	0.8594645193440487	-6.1210489218105275	NA	NA	NA	NA	NA	NA	NA	NA	NA	NA	NA	NA
sn_broad	Astro	carrier	chr12	122527246	122626396	99151	+	HAVANA	gene	ENSG00000184445	12	KNTC1	protein_coding	0.06449629512095068	3.4176438438198837	0.6343685316812149	0.5311173252206856	0.8594645193440487	-6.153825066402413	NA	NA	NA	NA	NA	NA	NA	NA	NA	NA	NA	NA
sn_broad	Astro	carrier	chr11	65857126	65867653	10528	+	HAVANA	gene	ENSG00000172732	12	MUS81	protein_coding	0.08836609531254513	4.188485987136573	0.6341695094148448	0.531245255378263	0.8594645193440487	-6.293058719569946	NA	NA	NA	NA	NA	NA	NA	NA	NA	NA	NA	NA
sn_broad	Astro	carrier	chr1	165662216	165698562	36347	-	HAVANA	gene	ENSG00000143149	13	ALDH9A1	protein_coding	-0.07892357006816475	4.579272074468227	-0.6339268954977036	0.5314012282629672	0.8594645193440487	-6.379409265974935	NA	NA	NA	NA	NA	NA	NA	NA	NA	NA	NA	NA
sn_broad	Astro	carrier	chr3	17157162	18444817	1287656	-	HAVANA	gene	ENSG00000131374	15	TBC1D5	protein_coding	-0.05721163055027656	8.621818175434186	-0.6337436719652291	0.5315190361948188	0.8594645193440487	-6.506426022686566	NA	NA	NA	NA	NA	NA	NA	NA	NA	NA	NA	NA
sn_broad	Astro	carrier	chr12	68746125	68793964	47840	+	HAVANA	gene	ENSG00000175782	11	SLC35E3	protein_coding	0.05407449582520485	5.621669236424196	0.6337455611724977	0.5315178214127209	0.8594645193440487	-6.507327963201719	NA	NA	NA	NA	NA	NA	NA	NA	NA	NA	NA	NA
sn_broad	Astro	carrier	chr8	66363774	66432370	68597	-	HAVANA	gene	ENSG00000287127	1	ENSG00000287127	lncRNA	0.057615863136697865	6.817778074378081	0.6338064308773798	0.531478682284491	0.8594645193440487	-6.547550897573626	NA	NA	NA	NA	NA	NA	NA	NA	NA	NA	NA	NA
sn_broad	Astro	carrier	chr13	44432143	44577147	145005	-	HAVANA	gene	ENSG00000102804	16	TSC22D1	protein_coding	0.053951553526533136	7.142893341465238	0.6339240781814275	0.5314030396177272	0.8594645193440487	-6.5482680072232835	NA	NA	NA	NA	NA	NA	NA	NA	NA	NA	NA	NA
sn_broad	Astro	carrier	chr1	241628851	241640369	11519	-	HAVANA	gene	ENSG00000203668	3	CHML	protein_coding	0.10126927857770607	2.4262493315124627	0.6334231868382263	0.5317251333370322	0.8596950351014412	-5.93997680959964	NA	NA	NA	NA	NA	NA	NA	NA	NA	NA	NA	NA
sn_broad	Astro	carrier	chr4	140859807	141212877	353071	-	HAVANA	gene	ENSG00000170153	11	RNF150	protein_coding	0.11145224546853871	6.793808507052962	0.6331151436191921	0.531923269643467	0.8599394899283723	-6.5512266612891965	NA	NA	NA	NA	NA	NA	NA	NA	NA	NA	NA	NA
sn_broad	Astro	carrier	chr5	6448859	6496723	47865	+	HAVANA	gene	ENSG00000215218	4	UBE2QL1	protein_coding	0.16761300319877787	1.317283629114384	0.6328035319678139	0.5321237413690199	0.8601876768622999	-5.658982746695618	NA	NA	NA	NA	NA	NA	NA	NA	NA	NA	NA	NA
sn_broad	Astro	carrier	chr12	95020229	95073628	53400	-	HAVANA	gene	ENSG00000120798	17	NR2C1	protein_coding	-0.04138684297681072	5.785986877684558	-0.6327193524434553	0.5321779042150536	0.8601993299117506	-6.520158307197057	NA	NA	NA	NA	NA	NA	NA	NA	NA	NA	NA	NA
sn_broad	Astro	carrier	chr11	27494418	27506769	12352	-	HAVANA	gene	ENSG00000148943	12	LIN7C	protein_coding	0.07182791091452434	3.9164966676473987	0.6325010093866903	0.5323184043872078	0.8602321988297791	-6.257548023882115	NA	NA	NA	NA	NA	NA	NA	NA	NA	NA	NA	NA
sn_broad	Astro	carrier	chr3	125928689	125990580	61892	-	HAVANA	gene	ENSG00000291096	1	ENSG00000291096	lncRNA	-0.11546673712455546	3.6729044373978326	-0.632401268086741	0.5323825928728949	0.8602321988297791	-6.257980598003926	NA	NA	NA	NA	NA	NA	NA	NA	NA	NA	NA	NA
sn_broad	Astro	carrier	chr1	114769479	114780685	11207	-	HAVANA	gene	ENSG00000052723	12	SIKE1	protein_coding	-0.07378081233051703	3.9794448387341808	-0.6323958764282658	0.5323860627910499	0.8602321988297791	-6.268237507766197	NA	NA	NA	NA	NA	NA	NA	NA	NA	NA	NA	NA
sn_broad	Astro	carrier	chr3	3250687	3627296	376610	-	HAVANA	gene	ENSG00000223727	6	ENSG00000223727	lncRNA	0.13978362956811097	5.587868689856977	0.632470182456567	0.5323382426077722	0.8602321988297791	-6.515171868212502	NA	NA	NA	NA	NA	NA	NA	NA	NA	NA	NA	NA
sn_broad	Astro	carrier	chr1	247273385	247286489	13105	+	HAVANA	gene	ENSG00000289566	2	ENSG00000289566	lncRNA	-0.11344878390063706	2.5127019529627734	-0.6319722356498347	0.53265874373815425	0.8603121850819877	-5.982078456492049	NA	NA	NA	NA	NA	NA	NA	NA	NA	NA	NA	NA
sn_broad	Astro	carrier	chr4	88378739	88443097	64359	+	HAVANA	gene	ENSG00000138642	16	HERC6	protein_coding	-0.0907426565613052	4.489129504553957	-0.6319541808525305	0.5326703665603159	0.8603121850819877	-6.36145325904711	NA	NA	NA	NA	NA	NA	NA	NA	NA	NA	NA	NA
sn_broad	Astro	carrier	chr5	174336295	174532457	196163	+	HAVANA	gene	ENSG00000249306	7	LINC01411	lncRNA	-0.21864738685455176	4.358374039327879	-0.6319640023291941	0.5326640439426695	0.8603121850819877	-6.3738638196761	NA	NA	NA	NA	NA	NA	NA	NA	NA	NA	NA	NA
sn_broad	Astro	carrier	chr8	28890395	29064764	174370	+	HAVANA	gene	ENSG00000147421	18	HMBOX1	protein_coding	0.04749506245359392	7.6347466276979645	0.6320193886527004	0.5326283895103959	0.8603121850819877	-6.540814524578746	NA	NA	NA	NA	NA	NA	NA	NA	NA	NA	NA	NA
sn_broad	Astro	carrier	chr1	44221070	44355260	134191	-	HAVANA	gene	ENSG00000117419	16	ERI3	protein_coding	0.047715359628937026	7.260624681888311	0.6320079082673107	0.5326357797972993	0.8603121850819877	-6.547236171165958	NA	NA	NA	NA	NA	NA	NA	NA	NA	NA	NA	NA
sn_broad	Astro	carrier	chr20	62066830	62068437	1608	+	HAVANA	gene	ENSG00000283078	1	ENSG00000283078	lncRNA	0.19103039334156102	0.25027357907788994	0.6312343512536992	0.533133869075259	0.8604388282653359	-5.385835133811542	NA	NA	NA	NA	NA	NA	NA	NA	NA	NA	NA	NA
sn_broad	Astro	carrier	chr9	40505399	40566281	60883	-	HAVANA	gene	ENSG00000276500	1	BMS1P14	lncRNA	-0.20512495258065044	0.1157550548410708	-0.6312107404804517	0.5331490758374273	0.8604388282653359	-5.4075082247164	NA	NA	NA	NA	NA	NA	NA	NA	NA	NA	NA	NA
sn_broad	Astro	carrier	chr1	32205671	32208682	3012	+	HAVANA	gene	ENSG00000160051	12	IQCC	protein_coding	-0.17771123030023483	0.47811133589715726	-0.6310515738172957	0.533251594811066	0.8604388282653359	-5.487063576422616	NA	NA	NA	NA	NA	NA	NA	NA	NA	NA	NA	NA
sn_broad	Astro	carrier	chr2	214931542	215138626	207085	-	HAVANA	gene	ENSG00000144452	15	ABCA12	protein_coding	0.11579450523603452	1.734274695832117	0.6310301139016312	0.5332654179107328	0.8604388282653359	-5.816403408741662	NA	NA	NA	NA	NA	NA	NA	NA	NA	NA	NA	NA
sn_broad	Astro	carrier	chr1	23359448	23369836	10389	-	HAVANA	gene	ENSG00000125945	15	ZNF436	protein_coding	0.11617006528769791	2.126100871925375	0.6311759475401356	0.5331714850117106	0.8604388282653359	-5.8378562369567275	NA	NA	NA	NA	NA	NA	NA	NA	NA	NA	NA	NA
sn_broad	Astro	carrier	chr19	56774547	56840731	66185	-	HAVANA	gene	ENSG00000269699	7	ZIM2	protein_coding	0.10515865559164062	1.9468759573345278	0.6313457627166562	0.5330621164971172	0.8604388282653359	-5.83913507187295	NA	NA	NA	NA	NA	NA	NA	NA	NA	NA	NA	NA
sn_broad	Astro	carrier	chr8	17226029	17228085	2057	+	HAVANA	gene	ENSG00000289145	1	ENSG00000289145	lncRNA	-0.13966739927753102	2.5793225683316092	-0.6315234041126162	0.5329477203699545	0.8604388282653359	-5.949460753567781	NA	NA	NA	NA	NA	NA	NA	NA	NA	NA	NA	NA
sn_broad	Astro	carrier	chr19	48661407	48673081	11675	-	HAVANA	gene	ENSG00000142233	14	NTN5	protein_coding	-0.13953451523698834	2.597483605464073	-0.6311362564948821	0.5331970495343982	0.8604388282653359	-5.994985045507517	NA	NA	NA	NA	NA	NA	NA	NA	NA	NA	NA	NA
sn_broad	Astro	carrier	chr14	55027230	55049489	22260	+	HAVANA	gene	ENSG00000180008	9	SOCS4	protein_coding	0.06570331985677313	3.981017714284705	0.6313239633875224	0.5330761555629532	0.8604388282653359	-6.280646750965888	NA	NA	NA	NA	NA	NA	NA	NA	NA	NA	NA	NA
sn_broad	Astro	carrier	chr3	146035139	146163725	128587	-	HAVANA	gene	ENSG00000152952	14	PLOD2	protein_coding	-0.07670176824682073	7.631663793160301	-0.6311399527117287	0.5331946688181568	0.8604388282653359	-6.537848267544669	NA	NA	NA	NA	NA	NA	NA	NA	NA	NA	NA	NA
sn_broad	Astro	carrier	chr14	56117814	56301524	183711	+	HAVANA	gene	ENSG00000139946	11	PELI2	protein_coding	-0.0784083533226223	7.529282846240254	-0.6316229499267606	0.5328836213613342	0.8604388282653359	-6.542269963937078	NA	NA	NA	NA	NA	NA	NA	NA	NA	NA	NA	NA
sn_broad	Astro	carrier	chr4	118664087	118685343	21257	-	HAVANA	gene	ENSG00000281731	3	METTL14-DT	lncRNA	-0.11520599338828008	2.474377637102858	-0.6308354975668892	0.5333907859882767	0.8605032122345909	-5.933799383939566	NA	NA	NA	NA	NA	NA	NA	NA	NA	NA	NA	NA
sn_broad	Astro	carrier	chr19	2321520	2328611	7092	-	HAVANA	gene	ENSG00000130332	15	LSM7	protein_coding	0.10295223493842709	3.696260299261789	0.6308223407744448	0.5333992619069877	0.8605032122345909	-6.200091542243784	NA	NA	NA	NA	NA	NA	NA	NA	NA	NA	NA	NA
sn_broad	Astro	carrier	chr1	47380928	47408477	27550	-	HAVANA	gene	ENSG00000225762	1	LINC01389	lncRNA	-0.20222421540629482	-0.08141242806676498	-0.6305250927454087	0.5335907753132285	0.860514879226226	-5.411609329369286	NA	NA	NA	NA	NA	NA	NA	NA	NA	NA	NA	NA
sn_broad	Astro	carrier	chr1	59131932	59296491	164560	-	HAVANA	gene	ENSG00000224609	8	FGGY-DT	lncRNA	0.16188023375304172	1.3109462209979226	0.6302825314200672	0.5337470818970271	0.860514879226226	-5.655749923026658	NA	NA	NA	NA	NA	NA	NA	NA	NA	NA	NA	NA
sn_broad	Astro	carrier	chr13	50862172	50910764	48593	-	HAVANA	gene	ENSG00000233672	9	RNASEH2B-AS1	lncRNA	-0.12578709198719706	1.5271597676220465	-0.6305115737919101	0.5335994862879008	0.860514879226226	-5.755806547051331	NA	NA	NA	NA	NA	NA	NA	NA	NA	NA	NA	NA
sn_broad	Astro	carrier	chr4	82374142	82384027	9886	+	HAVANA	gene	ENSG00000272677	3	HNRNPD-DT	lncRNA	-0.11438831942165617	2.5180023178497106	-0.6303184554065646	0.533723930929868	0.860514879226226	-5.956436815105044	NA	NA	NA	NA	NA	NA	NA	NA	NA	NA	NA	NA
sn_broad	Astro	carrier	chr7	6637318	6658279	20962	+	HAVANA	gene	ENSG00000205903	7	ZNF316	protein_coding	0.10752040100174809	3.5387325107057763	0.6305110645424881	0.5335998144256417	0.860514879226226	-6.162239335989077	NA	NA	NA	NA	NA	NA	NA	NA	NA	NA	NA	NA
sn_broad	Astro	carrier	chr7	74688864	74729001	40138	-	HAVANA	gene	ENSG00000232729	8	GTF2I-AS1	lncRNA	-0.14270189248437948	3.950474497464332	-0.6306061605272878	0.5335385406577379	0.860514879226226	-6.30750593621467	NA	NA	NA	NA	NA	NA	NA	NA	NA	NA	NA	NA
sn_broad	Astro	carrier	chr12	50129289	50167533	38245	-	HAVANA	gene	ENSG00000139624	14	CERS5	protein_coding	0.06201624113227	5.508480688309874	0.6302895817568104	0.533742538313537	0.860514879226226	-6.494161820950174	NA	NA	NA	NA	NA	NA	NA	NA	NA	NA	NA	NA
sn_broad	Astro	carrier	chr12	46183063	46270017	86955	-	HAVANA	gene	ENSG00000111371	16	SLC38A1	protein_coding	-0.3005788360353603	6.138872234510425	-0.6302279390478026	0.533782264602993	0.860514879226226	-6.510543077164464	NA	NA	NA	NA	NA	NA	NA	NA	NA	NA	NA	NA
sn_broad	Astro	carrier	chr13	30422488	30429758	7271	+	HAVANA	gene	ENSG00000236444	5	UBE2L5	protein_coding	-0.1504478704679255	0.7313392497134792	-0.6300504148415803	0.5338966807467496	0.8605766100725042	-5.554976822649198	NA	NA	NA	NA	NA	NA	NA	NA	NA	NA	NA	NA
sn_broad	Astro	carrier	chr15	33850538	33851178	641	-	HAVANA	gene	ENSG00000276702	1	ENSG00000276702	lncRNA	-0.17161724824872593	1.0565893474957193	-0.6299208482286993	0.5339801959922137	0.8605766100725042	-5.655035250793917	NA	NA	NA	NA	NA	NA	NA	NA	NA	NA	NA	NA
sn_broad	Astro	carrier	chr2	128091200	128195677	104478	+	HAVANA	gene	ENSG00000136731	13	UGGT1	protein_coding	0.04730856404598249	5.454802292654392	0.6299243984333034	0.5339779075304913	0.8605766100725042	-6.50033995955505	NA	NA	NA	NA	NA	NA	NA	NA	NA	NA	NA	NA
sn_broad	Astro	carrier	chr5	140401814	140539856	138043	+	HAVANA	gene	ENSG00000131503	21	ANKHD1	protein_coding	0.04516841526059778	7.456189021353968	0.6298770086391848	0.5340084554205364	0.8605766100725042	-6.546203833122307	NA	NA	NA	NA	NA	NA	NA	NA	NA	NA	NA	NA
sn_broad	Astro	carrier	chr11	66070272	66244744	174473	+	HAVANA	gene	ENSG00000175115	13	PACS1	protein_coding	-0.059344934807301186	7.575551069641714	-0.629640484484183	0.5341609349597292	0.8606822471404341	-6.542166327839328	NA	NA	NA	NA	NA	NA	NA	NA	NA	NA	NA	NA
sn_broad	Astro	carrier	chr14	99397748	99480889	83142	-	HAVANA	gene	ENSG00000183576	13	SETD3	protein_coding	0.053571412594166645	6.717288965199501	0.6296295778104011	0.5341679667023327	0.8606822471404341	-6.553276852821099	NA	NA	NA	NA	NA	NA	NA	NA	NA	NA	NA	NA
sn_broad	Astro	carrier	chr17	3472374	3503405	31032	+	HAVANA	gene	ENSG00000108381	11	ASPA	protein_coding	-0.060124412455908605	4.72407388181906	-0.6294739328653713	0.5342683193713285	0.8607682359407913	-6.407011986657247	NA	NA	NA	NA	NA	NA	NA	NA	NA	NA	NA	NA
sn_broad	Astro	carrier	chrX	7898247	7927739	29493	-	HAVANA	gene	ENSG00000006757	12	PNPLA4	protein_coding	0.09019363879231612	2.363380784470623	0.6293716671333516	0.5343342610594282	0.8607987744116008	-5.919446656125592	NA	NA	NA	NA	NA	NA	NA	NA	NA	NA	NA	NA
sn_broad	Astro	carrier	chr19	10271093	10286615	15523	+	HAVANA	gene	ENSG00000090339	9	ICAM1	protein_coding	0.2848125795025114	0.44276575062503154	0.6292780816603877	0.5343946094536394	0.8608080636724543	-5.452104254533844	NA	NA	NA	NA	NA	NA	NA	NA	NA	NA	NA	NA
sn_broad	Astro	carrier	chr22	38681957	38685421	3465	+	HAVANA	gene	ENSG00000100216	6	TOMM22	protein_coding	0.154655498059052	1.3940269720639613	0.629216996612144	0.5344340019765554	0.8608080636724543	-5.6578196678554145	NA	NA	NA	NA	NA	NA	NA	NA	NA	NA	NA	NA
sn_broad	Astro	carrier	chr5	117730515	118266267	535753	+	HAVANA	gene	ENSG00000249797	2	LINC02147	lncRNA	0.19498411681019284	1.0659376508591005	0.6290659759990753	0.5345313987825842	0.8608427578404042	-5.651734742482622	NA	NA	NA	NA	NA	NA	NA	NA	NA	NA	NA	NA
sn_broad	Astro	carrier	chrX	22162733	22172983	10251	-	HAVANA	gene	ENSG00000224204	1	PHEX-AS1	lncRNA	-0.09369573782570173	2.4898324156494716	-0.628972991843798	0.5345913711916923	0.8608427578404042	-5.943505681891227	NA	NA	NA	NA	NA	NA	NA	NA	NA	NA	NA	NA
sn_broad	Astro	carrier	chr10	97584323	97612802	28480	+	HAVANA	gene	ENSG00000241935	9	HOGA1	protein_coding	-0.06674409720530416	4.402184426194051	-0.6289650252561543	0.5345965096042729	0.8608427578404042	-6.35955392898322	NA	NA	NA	NA	NA	NA	NA	NA	NA	NA	NA	NA
sn_broad	Astro	carrier	chr4	154535005	154550400	15396	-	HAVANA	gene	ENSG00000171566	12	PLRG1	protein_coding	0.05160019847456532	5.105751490202728	0.6288911714370526	0.5346441462321085	0.8608438002260704	-6.455256958735014	NA	NA	NA	NA	NA	NA	NA	NA	NA	NA	NA	NA
sn_broad	Astro	carrier	chrX	154411524	154421726	10203	+	HAVANA	gene	ENSG00000102125	17	TAFAZZIN	protein_coding	-0.09325871681413345	5.431956269236925	-0.6288079011293976	0.5346978593232712	0.8608546254330194	-6.489242540377599	NA	NA	NA	NA	NA	NA	NA	NA	NA	NA	NA	NA
sn_broad	Astro	carrier	chr13	78275720	78277514	1795	-	HAVANA	gene	ENSG00000235625	1	ENSG00000235625	lncRNA	-0.1831673576087839	0.4410707033128463	-0.6286483302016803	0.5348007977740761	0.8608901325509168	-5.52546663886825	NA	NA	NA	NA	NA	NA	NA	NA	NA	NA	NA	NA
sn_broad	Astro	carrier	chr9	131523801	131531264	7464	-	HAVANA	gene	ENSG00000130717	13	UCK1	protein_coding	0.0964560048129548	2.407447602117472	0.6283910334391289	0.53496680092262	0.8608901325509168	-5.9058639271052265	NA	NA	NA	NA	NA	NA	NA	NA	NA	NA	NA	NA
sn_broad	Astro	carrier	chr2	31865060	32011230	146171	-	HAVANA	gene	ENSG00000162959	14	MEMO1	protein_coding	-0.09715082032947109	3.781641243282016	-0.6284571480036638	0.5349241424004074	0.8608901325509168	-6.227841915990805	NA	NA	NA	NA	NA	NA	NA	NA	NA	NA	NA	NA
sn_broad	Astro	carrier	chr15	68206992	68257211	50220	-	HAVANA	gene	ENSG00000128973	13	CLN6	protein_coding	-0.07113169753728799	3.899912062955277	-0.6283078641223652	0.5350204661054562	0.8608901325509168	-6.261272427238015	NA	NA	NA	NA	NA	NA	NA	NA	NA	NA	NA	NA
sn_broad	Astro	carrier	chr5	181254077	181261150	7074	-	HAVANA	gene	ENSG00000183718	6	TRIM52	protein_coding	0.054445595974282224	4.515644486272274	0.6282638671623219	0.5350488563987303	0.8608901325509168	-6.36061136128299	NA	NA	NA	NA	NA	NA	NA	NA	NA	NA	NA	NA
sn_broad	Astro	carrier	chr9	128832942	128882494	49553	-	HAVANA	gene	ENSG00000171097	14	KYAT1	protein_coding	0.06431902392118394	5.439906888086451	0.6285242051175743	0.5348808775753477	0.8608901325509168	-6.493541880206304	NA	NA	NA	NA	NA	NA	NA	NA	NA	NA	NA	NA
sn_broad	Astro	carrier	chr4	113418054	113761927	343874	-	HAVANA	gene	ENSG00000145349	20	CAMK2D	protein_coding	-0.10067332291524833	7.790332313916424	-0.6284716151025442	0.5349148081622419	0.8608901325509168	-6.542123207620395	NA	NA	NA	NA	NA	NA	NA	NA	NA	NA	NA	NA
sn_broad	Astro	carrier	chr2	226731312	226799820	68509	-	HAVANA	gene	ENSG00000169047	6	IRS1	protein_coding	0.10418266401442389	2.975174395962095	0.6280866615459476	0.5351632114955883	0.860964491930083	-6.043083218588809	NA	NA	NA	NA	NA	NA	NA	NA	NA	NA	NA	NA
sn_broad	Astro	carrier	chr17	7561919	7571969	10051	+	HAVANA	gene	ENSG00000161956	14	SENP3	protein_coding	0.07164048947333468	4.454316245227039	0.62804660463624	0.5351890629967132	0.860964491930083	-6.356283800728384	NA	NA	NA	NA	NA	NA	NA	NA	NA	NA	NA	NA
sn_broad	Astro	carrier	chr12	112160188	112382439	222252	-	HAVANA	gene	ENSG00000173064	14	HECTD4	protein_coding	0.03923358721509018	7.324995385542066	0.6277634424017139	0.5353718261717111	0.8611828830859379	-6.54939485783674	NA	NA	NA	NA	NA	NA	NA	NA	NA	NA	NA	NA
sn_broad	Astro	carrier	chr6	143864436	143938343	73908	+	HAVANA	gene	ENSG00000118491	10	ZC2HC1B	protein_coding	-0.11696437235516233	2.011864429002063	-0.6276754097373093	0.5354286524116788	0.8611986753452112	-5.866548851945815	NA	NA	NA	NA	NA	NA	NA	NA	NA	NA	NA	NA
sn_broad	Astro	carrier	chr14	36473288	36513829	40542	-	HAVANA	gene	ENSG00000229415	10	SFTA3	lncRNA	0.20406237197930444	0.3755241908910296	0.627073832528408	0.5358170642641354	0.8612923951948415	-5.4873831041897745	NA	NA	NA	NA	NA	NA	NA	NA	NA	NA	NA	NA
sn_broad	Astro	carrier	chr12	54278612	54279698	1087	-	HAVANA	gene	ENSG00000289154	2	ENSG00000289154	lncRNA	-0.14985967047044457	1.0447756982074847	-0.6268192920159107	0.5359814549323664	0.8612923951948415	-5.6137017747990186	NA	NA	NA	NA	NA	NA	NA	NA	NA	NA	NA	NA
sn_broad	Astro	carrier	chr17	43006740	43014456	7717	+	HAVANA	gene	ENSG00000068079	8	IFI35	protein_coding	-0.14565518213358664	1.6146705418391678	-0.6274717181960401	0.5355601502754561	0.8612923951948415	-5.728489903940882	NA	NA	NA	NA	NA	NA	NA	NA	NA	NA	NA	NA
sn_broad	Astro	carrier	chr1	174934947	174954261	19315	-	HAVANA	gene	ENSG00000229531	6	RABGAP1L-AS1	lncRNA	0.12541603062016837	1.806588805293286	0.6266387061909781	0.5360980994763525	0.8612923951948415	-5.807019581833473	NA	NA	NA	NA	NA	NA	NA	NA	NA	NA	NA	NA
sn_broad	Astro	carrier	chr6	28078792	28081130	2339	-	HAVANA	gene	ENSG00000272009	1	ENSG00000272009	lncRNA	-0.14374527050250174	2.098836029861156	-0.6272930080206233	0.5356755349763522	0.8612923951948415	-5.875098306699772	NA	NA	NA	NA	NA	NA	NA	NA	NA	NA	NA	NA
sn_broad	Astro	carrier	chr11	63974620	63976543	1924	+	HAVANA	gene	ENSG00000176340	4	COX8A	protein_coding	-0.12250025213543414	3.2478492210778915	-0.6274034406525866	0.5356042322927401	0.8612923951948415	-6.090838451008425	NA	NA	NA	NA	NA	NA	NA	NA	NA	NA	NA	NA
sn_broad	Astro	carrier	chr6	18128311	18155077	26767	-	HAVANA	gene	ENSG00000137364	5	TPMT	protein_coding	0.0700316340403555	3.3369324653244323	0.6268116637844708	0.5359863819098546	0.8612923951948415	-6.1338080702946085	NA	NA	NA	NA	NA	NA	NA	NA	NA	NA	NA	NA
sn_broad	Astro	carrier	chr16	30075978	30085376	9399	+	HAVANA	gene	ENSG00000149923	14	PPP4C	protein_coding	-0.08106148247049894	3.532833989034788	-0.6271319578353628	0.5357795287816381	0.8612923951948415	-6.169042861400021	NA	NA	NA	NA	NA	NA	NA	NA	NA	NA	NA	NA
sn_broad	Astro	carrier	chr19	37217926	37248740	30815	+	HAVANA	gene	ENSG00000188283	12	ZNF383	protein_coding	0.056481319242344785	4.257894578231959	0.6266615011444029	0.5360833749468994	0.8612923951948415	-6.334663607331387	NA	NA	NA	NA	NA	NA	NA	NA	NA	NA	NA	NA
sn_broad	Astro	carrier	chr19	55385932	55403250	17319	+	HAVANA	gene	ENSG00000108107	15	RPL28	protein_coding	0.11800172202364934	5.056879102695408	0.6266934561334317	0.5360627338023546	0.8612923951948415	-6.43398913399124	NA	NA	NA	NA	NA	NA	NA	NA	NA	NA	NA	NA
sn_broad	Astro	carrier	chr3	132558138	132660082	101945	-	HAVANA	gene	ENSG00000240303	8	ACAD11	protein_coding	-0.05351988946284658	6.103126762750889	-0.6268068437176143	0.5359894951420319	0.8612923951948415	-6.5408671058998324	NA	NA	NA	NA	NA	NA	NA	NA	NA	NA	NA	NA
sn_broad	Astro	carrier	chr1	51577179	51798427	221249	+	HAVANA	gene	ENSG00000117859	19	OSBPL9	protein_coding	0.0624031395782052	7.407600503640982	0.6272007293911823	0.535735120094552	0.8612923951948415	-6.549885504825516	NA	NA	NA	NA	NA	NA	NA	NA	NA	NA	NA	NA
sn_broad	Astro	carrier	chr9	121207794	121332843	125050	+	HAVANA	gene	ENSG00000148180	22	GSN	protein_coding	-0.05736911990102911	7.19246778115889	-0.6271661268682427	0.5357574641548235	0.8612923951948415	-6.552728825001655	NA	NA	NA	NA	NA	NA	NA	NA	NA	NA	NA	NA
sn_broad	Astro	carrier	chrX	38801440	38806537	5098	+	HAVANA	gene	ENSG00000165175	17	MID1IP1	protein_coding	0.06774082085181865	3.7314342663064313	0.6261271984192157	0.5364285673402996	0.8613084481470074	-6.191062249072283	NA	NA	NA	NA	NA	NA	NA	NA	NA	NA	NA	NA
sn_broad	Astro	carrier	chr20	325552	330224	4673	+	HAVANA	gene	ENSG00000177732	9	SOX12	protein_coding	0.09142934348792231	4.120759937217477	0.6260618194605201	0.5364708142715353	0.8613084481470074	-6.274731305667583	NA	NA	NA	NA	NA	NA	NA	NA	NA	NA	NA	NA
sn_broad	Astro	carrier	chr3	146515180	146544856	29677	-	HAVANA	gene	ENSG00000188313	13	PLSCR1	protein_coding	0.13243870123655244	4.7204608718039	0.6260410917057577	0.5364842086138374	0.8613084481470074	-6.394008428862837	NA	NA	NA	NA	NA	NA	NA	NA	NA	NA	NA	NA
sn_broad	Astro	carrier	chr16	3651639	3717553	65915	-	HAVANA	gene	ENSG00000126602	11	TRAP1	protein_coding	0.05610761118500207	5.006271553541579	0.6265144636812394	0.5361783584084701	0.8613084481470074	-6.441358401585081	NA	NA	NA	NA	NA	NA	NA	NA	NA	NA	NA	NA
sn_broad	Astro	carrier	chr9	116423112	117415070	991959	-	HAVANA	gene	ENSG00000148219	18	ASTN2	protein_coding	-0.0494634703266108	9.173979296812806	-0.6261279301021255	0.536428094547456	0.8613084481470074	-6.491568361165634	NA	NA	NA	NA	NA	NA	NA	NA	NA	NA	NA	NA
sn_broad	Astro	carrier	chr6	118460772	118710075	249304	-	HAVANA	gene	ENSG00000111860	14	CEP85L	protein_coding	-0.09028510503338971	8.630005839889009	-0.6260696230295278	0.5364657716259775	0.8613084481470074	-6.5104169986083775	NA	NA	NA	NA	NA	NA	NA	NA	NA	NA	NA	NA
sn_broad	Astro	carrier	chr5	10353695	10440388	86694	+	HAVANA	gene	ENSG00000145495	17	MARCHF6	protein_coding	0.05522045808538634	7.9240420609028694	0.6261315873416113	0.5364257313458485	0.8613084481470074	-6.537608366057416	NA	NA	NA	NA	NA	NA	NA	NA	NA	NA	NA	NA
sn_broad	Astro	carrier	chr2	167954020	168247595	293576	-	HAVANA	gene	ENSG00000198648	12	STK39	protein_coding	-0.06421311740155478	6.860741722832887	-0.626356462406738	0.5362804342550949	0.8613084481470074	-6.554230799066686	NA	NA	NA	NA	NA	NA	NA	NA	NA	NA	NA	NA
sn_broad	Astro	carrier	chr15	90604225	90614558	10334	-	HAVANA	gene	ENSG00000259314	1	ENSG00000259314	lncRNA	-0.14135514502627788	0.20810317967434525	-0.6255291353927591	0.5368150928074815	0.8617641517904892	-5.47142642130525	NA	NA	NA	NA	NA	NA	NA	NA	NA	NA	NA	NA
sn_broad	Astro	carrier	chr5	75611182	75681773	70592	+	HAVANA	gene	ENSG00000189045	15	ANKDD1B	protein_coding	-0.16496129009361504	1.9266902776968176	-0.6253899881402153	0.5369050442543717	0.8618330334478305	-5.839447751413475	NA	NA	NA	NA	NA	NA	NA	NA	NA	NA	NA	NA
sn_broad	Astro	carrier	chr8	56160909	56211324	50416	-	HAVANA	gene	ENSG00000181690	8	PLAG1	protein_coding	-0.10801873616548219	1.4597390387009008	-0.6252579329386999	0.536990418458728	0.8618945563486856	-5.742769655341261	NA	NA	NA	NA	NA	NA	NA	NA	NA	NA	NA	NA
sn_broad	Astro	carrier	chr6	106969831	106975627	5797	-	HAVANA	gene	ENSG00000272398	6	CD24	protein_coding	-0.2066303270061628	1.633323666372971	-0.6250857110621411	0.5371017714002662	0.8619222540340642	-5.774232591259954	NA	NA	NA	NA	NA	NA	NA	NA	NA	NA	NA	NA
sn_broad	Astro	carrier	chr11	131370478	132336822	966345	+	HAVANA	gene	ENSG00000182667	15	NTM	protein_coding	0.07573385718283365	11.752954636938513	0.6251290078980877	0.5370737759521647	0.8619222540340642	-6.380112381518052	NA	NA	NA	NA	NA	NA	NA	NA	NA	NA	NA	NA
sn_broad	Astro	carrier	chr16	87492555	87516940	24386	+	HAVANA	gene	ENSG00000288568	1	ZCCHC14-DT	lncRNA	-0.11960539059142224	1.3405443229930871	-0.6249342690202208	0.5371996989149814	0.8620038963057248	-5.690822268823603	NA	NA	NA	NA	NA	NA	NA	NA	NA	NA	NA	NA
sn_broad	Astro	carrier	chr1	153974269	153977674	3406	-	HAVANA	gene	ENSG00000143543	15	JTB	protein_coding	-0.1254496576648263	3.4453702548454004	-0.6248203424018878	0.5372733739390754	0.8620466115400124	-6.1545537658742955	NA	NA	NA	NA	NA	NA	NA	NA	NA	NA	NA	NA
sn_broad	Astro	carrier	chr1	201464278	201469237	4960	-	HAVANA	gene	ENSG00000174307	7	PHLDA3	protein_coding	-0.15146377507819753	2.235393914370732	-0.6245251372944779	0.5374643045990595	0.8620844392061584	-5.868435767834533	NA	NA	NA	NA	NA	NA	NA	NA	NA	NA	NA	NA
sn_broad	Astro	carrier	chr19	23259906	23274251	14346	-	HAVANA	gene	ENSG00000284428	1	ENSG00000284428	lncRNA	0.08286177319620025	3.4532629747360613	0.6245012879618822	0.5374797312716815	0.8620844392061584	-6.178988180745971	NA	NA	NA	NA	NA	NA	NA	NA	NA	NA	NA	NA
sn_broad	Astro	carrier	chr13	49531946	49585558	53613	-	HAVANA	gene	ENSG00000136144	12	RCBTB1	protein_coding	0.06591710505222337	4.193280975110511	0.6245476381051819	0.5374497504179474	0.8620844392061584	-6.326281015450153	NA	NA	NA	NA	NA	NA	NA	NA	NA	NA	NA	NA
sn_broad	Astro	carrier	chr10	93757840	93806272	48433	+	HAVANA	gene	ENSG00000108231	14	LGI1	protein_coding	0.06425140888407999	8.137904824357491	0.6244928672054544	0.5374851781993855	0.8620844392061584	-6.529995543571014	NA	NA	NA	NA	NA	NA	NA	NA	NA	NA	NA	NA
sn_broad	Astro	carrier	chr1	31296982	31364953	67972	+	HAVANA	gene	ENSG00000121766	16	ZCCHC17	protein_coding	-0.042888234339274245	5.379982493037513	-0.6243894037648495	0.5375521054412398	0.8621163067218343	-6.4901430277739	NA	NA	NA	NA	NA	NA	NA	NA	NA	NA	NA	NA
sn_broad	Astro	carrier	chr7	89882353	90211635	329283	-	HAVANA	gene	ENSG00000227646	7	STEAP2-AS1	lncRNA	-0.10274699485776351	4.886821569909036	-0.624075142015147	0.5377554185653799	0.8623668827133893	-6.447254110597329	NA	NA	NA	NA	NA	NA	NA	NA	NA	NA	NA	NA
sn_broad	Astro	carrier	chr1	210328252	210676296	348045	+	HAVANA	gene	ENSG00000054392	13	HHAT	protein_coding	-0.08534860672743827	5.535912019132332	-0.6239697350400573	0.5378236212344392	0.8624007650778928	-6.515898593748419	NA	NA	NA	NA	NA	NA	NA	NA	NA	NA	NA	NA
sn_broad	Astro	carrier	chr15	40594020	40664342	70323	+	HAVANA	gene	ENSG00000137812	21	KNL1	protein_coding	-0.16535142946487413	0.3633935822962595	-0.6237427360329844	0.5379705145409537	0.8624098553019138	-5.453146445623494	NA	NA	NA	NA	NA	NA	NA	NA	NA	NA	NA	NA
sn_broad	Astro	carrier	chr22	46039907	46044853	4947	-	HAVANA	gene	ENSG00000231711	2	LINC00899	lncRNA	-0.13224420647204593	3.197059299578371	-0.6238746093920211	0.5378851753957865	0.8624098553019138	-6.080565046189524	NA	NA	NA	NA	NA	NA	NA	NA	NA	NA	NA	NA
sn_broad	Astro	carrier	chr20	45890144	45898949	8806	+	HAVANA	gene	ENSG00000064601	21	CTSA	protein_coding	0.08250628122109349	4.45699221305222	0.6237680779375698	0.5379541144891664	0.8624098553019138	-6.338997221837131	NA	NA	NA	NA	NA	NA	NA	NA	NA	NA	NA	NA
sn_broad	Astro	carrier	chr14	69191498	69244020	52523	+	HAVANA	gene	ENSG00000081177	19	EXD2	protein_coding	-0.05552558297770771	4.644669414314706	-0.6236308308514441	0.5380429373161257	0.8624504866245012	-6.402944262054134	NA	NA	NA	NA	NA	NA	NA	NA	NA	NA	NA	NA
sn_broad	Astro	carrier	chr4	109827972	109849123	21152	+	HAVANA	gene	ENSG00000180245	7	RRH	protein_coding	0.10444026145068963	2.769596226398714	0.6234579989121422	0.5381548008095283	0.8625543264068729	-6.017411641194701	NA	NA	NA	NA	NA	NA	NA	NA	NA	NA	NA	NA
sn_broad	Astro	carrier	chr2	212999691	213152427	152737	-	HAVANA	gene	ENSG00000030419	17	IKZF2	protein_coding	-0.06418171213824575	6.827571610426464	-0.6231015340020305	0.5383855575479197	0.86277321678428	-6.556123758765535	NA	NA	NA	NA	NA	NA	NA	NA	NA	NA	NA	NA
sn_broad	Astro	carrier	chr10	80407829	80437115	29287	+	HAVANA	gene	ENSG00000122378	14	PRXL2A	protein_coding	0.07583300393295689	6.654095571870891	0.6231590309909445	0.5383483334603398	0.86277321678428	-6.556128812348223	NA	NA	NA	NA	NA	NA	NA	NA	NA	NA	NA	NA
sn_broad	Astro	carrier	chr7	22854126	22872952	18827	+	HAVANA	gene	ENSG00000228649	11	SNHG26	lncRNA	-0.13189067577117217	0.996435118307817	-0.622776240342223	0.5385961813697229	0.862796040004521	-5.6151438303825385	NA	NA	NA	NA	NA	NA	NA	NA	NA	NA	NA	NA
sn_broad	Astro	carrier	chr1	147993862	148014956	21095	-	HAVANA	gene	ENSG00000290705	1	ENSG00000290705	lncRNA	-0.18845325136728452	1.691262277882116	-0.6228475201273108	0.5385500248145291	0.862796040004521	-5.765216113850291	NA	NA	NA	NA	NA	NA	NA	NA	NA	NA	NA	NA
sn_broad	Astro	carrier	chr18	5289019	5297053	8035	-	HAVANA	gene	ENSG00000198081	11	ZBTB14	protein_coding	0.08854210056210232	2.0117640133509807	0.6228174631382631	0.5385694876800469	0.862796040004521	-5.8565779238811	NA	NA	NA	NA	NA	NA	NA	NA	NA	NA	NA	NA
sn_broad	Astro	carrier	chr12	12974870	13000265	25396	-	HAVANA	gene	ENSG00000013583	10	HEBP1	protein_coding	-0.08194655024136765	2.794222312237637	-0.6227158643653601	0.5386352789045692	0.862796040004521	-6.030689656668706	NA	NA	NA	NA	NA	NA	NA	NA	NA	NA	NA	NA
sn_broad	Astro	carrier	chr2	46568256	46580238	11983	-	HAVANA	gene	ENSG00000250116	2	RHOQ-AS1	lncRNA	-0.15410446245299436	3.7360210656613444	-0.6228865060656682	0.5385247807224187	0.862796040004521	-6.236712050992505	NA	NA	NA	NA	NA	NA	NA	NA	NA	NA	NA	NA
sn_broad	Astro	carrier	chr3	10004048	10011209	7162	-	HAVANA	gene	ENSG00000206567	10	ENSG00000206567	lncRNA	0.17500475160899376	0.4966198659917558	0.6218184116838669	0.539216617414581	0.8628134779177158	-5.491560532076305	NA	NA	NA	NA	NA	NA	NA	NA	NA	NA	NA	NA
sn_broad	Astro	carrier	chr3	195568705	195584033	15329	-	HAVANA	gene	ENSG00000189058	9	APOD	protein_coding	-0.21712528488156035	2.446053405472076	-0.6222320958314712	0.5389486060430722	0.8628134779177158	-5.930415709906839	NA	NA	NA	NA	NA	NA	NA	NA	NA	NA	NA	NA
sn_broad	Astro	carrier	chr17	44175968	44186723	10756	-	HAVANA	gene	ENSG00000267080	8	ASB16-AS1	lncRNA	0.10065268522356363	2.6009641484703807	0.6220364928243931	0.5390753215483834	0.8628134779177158	-5.961862283146644	NA	NA	NA	NA	NA	NA	NA	NA	NA	NA	NA	NA
sn_broad	Astro	carrier	chr17	80036632	80100613	63982	+	HAVANA	gene	ENSG00000141519	15	CCDC40	protein_coding	-0.06985813043025524	4.303012978642961	-0.6223465641620719	0.5388744585006489	0.8628134779177158	-6.339319661282169	NA	NA	NA	NA	NA	NA	NA	NA	NA	NA	NA	NA
sn_broad	Astro	carrier	chr10	69220332	69267552	47221	+	HAVANA	gene	ENSG00000156510	13	HKDC1	protein_coding	-0.09629573499500355	4.313805626396397	-0.6222715398754483	0.5389230553192139	0.8628134779177158	-6.339425355307496	NA	NA	NA	NA	NA	NA	NA	NA	NA	NA	NA	NA
sn_broad	Astro	carrier	chr5	87863703	88144455	280753	-	HAVANA	gene	ENSG00000287862	1	ENSG00000287862	lncRNA	0.08484298618967667	9.264441218476986	0.6217538921510583	0.5392584236985724	0.8628134779177158	-6.4883648247767125	NA	NA	NA	NA	NA	NA	NA	NA	NA	NA	NA	NA
sn_broad	Astro	carrier	chr19	4043303	4066899	23597	-	HAVANA	gene	ENSG00000178951	9	ZBTB7A	protein_coding	0.06721725539832857	5.5778971743698715	0.6220238190552948	0.5390835324109109	0.8628134779177158	-6.5030172834945965	NA	NA	NA	NA	NA	NA	NA	NA	NA	NA	NA	NA
sn_broad	Astro	carrier	chr6	117907264	118317676	410413	+	HAVANA	gene	ENSG00000196376	11	SLC35F1	protein_coding	0.10706651778392828	8.644838300516202	0.6218404568124138	0.5392023333751302	0.8628134779177158	-6.512872956119898	NA	NA	NA	NA	NA	NA	NA	NA	NA	NA	NA	NA
sn_broad	Astro	carrier	chr20	33490075	33650036	159962	+	HAVANA	gene	ENSG00000078699	22	CBFA2T2	protein_coding	0.04202770063529293	7.992081260610649	0.6222450896546979	0.538940188945122	0.8628134779177158	-6.537100849238396	NA	NA	NA	NA	NA	NA	NA	NA	NA	NA	NA	NA
sn_broad	Astro	carrier	chr3	28348721	28538122	189402	+	HAVANA	gene	ENSG00000206559	8	ZCWPW2	protein_coding	-0.07027278347664856	6.0757869435622505	-0.6218916117915089	0.5391691885132406	0.8628134779177158	-6.538256164284362	NA	NA	NA	NA	NA	NA	NA	NA	NA	NA	NA	NA
sn_broad	Astro	carrier	chr8	139727725	140458579	730855	-	HAVANA	gene	ENSG00000167632	18	TRAPPC9	protein_coding	0.053669937351561	7.641365267376462	0.6218880429284798	0.5391715008528271	0.8628134779177158	-6.545775199933121	NA	NA	NA	NA	NA	NA	NA	NA	NA	NA	NA	NA
sn_broad	Astro	carrier	chr10	6144934	6254644	109711	+	HAVANA	gene	ENSG00000170525	21	PFKFB3	protein_coding	-0.10639953545425573	7.665854018041372	-0.6221976327486737	0.5389709307673772	0.8628134779177158	-6.5468415777577995	NA	NA	NA	NA	NA	NA	NA	NA	NA	NA	NA	NA
sn_broad	Astro	carrier	chr18	61905255	62187118	281864	-	HAVANA	gene	ENSG00000197563	11	PIGN	protein_coding	-0.05336490251236725	6.60507795068397	-0.6222738960496753	0.5389215290772085	0.8628134779177158	-6.556975726664686	NA	NA	NA	NA	NA	NA	NA	NA	NA	NA	NA	NA
sn_broad	Astro	carrier	chr14	91869411	91947987	78577	-	HAVANA	gene	ENSG00000140092	16	FBLN5	protein_coding	-0.2541599416146688	0.22337962929469715	-0.621045033621406	0.5397178508070674	0.8628703226097804	-5.455071460365258	NA	NA	NA	NA	NA	NA	NA	NA	NA	NA	NA	NA
sn_broad	Astro	carrier	chr4	37454698	37476401	21704	-	HAVANA	gene	ENSG00000288073	1	ENSG00000288073	lncRNA	0.23184754160035936	0.5489521271369423	0.6213948958153948	0.5394910714213558	0.8628703226097804	-5.555998805426748	NA	NA	NA	NA	NA	NA	NA	NA	NA	NA	NA	NA
sn_broad	Astro	carrier	chr16	22374859	22378180	3322	+	HAVANA	gene	ENSG00000260790	1	CDR2-DT	lncRNA	-0.149367266217449	1.676167996251255	-0.621094944394631	0.5396854957468095	0.8628703226097804	-5.766253709169822	NA	NA	NA	NA	NA	NA	NA	NA	NA	NA	NA	NA
sn_broad	Astro	carrier	chr14	61762420	61796428	34009	+	HAVANA	gene	ENSG00000023608	5	SNAPC1	protein_coding	-0.08361706592699125	3.9949213805088446	-0.6213264562779154	0.5395354297135977	0.8628703226097804	-6.284608043531206	NA	NA	NA	NA	NA	NA	NA	NA	NA	NA	NA	NA
sn_broad	Astro	carrier	chr3	45555394	45686341	130948	+	HAVANA	gene	ENSG00000144791	10	LIMD1	protein_coding	0.0764132701294713	4.539980042763802	0.6210949207794132	0.539685511055322	0.8628703226097804	-6.37031200782609	NA	NA	NA	NA	NA	NA	NA	NA	NA	NA	NA	NA
sn_broad	Astro	carrier	chr11	3000922	3057613	56692	-	HAVANA	gene	ENSG00000110619	18	CARS1	protein_coding	-0.06647284198136383	4.550575913587426	-0.6215489950163636	0.5393912008707826	0.8628703226097804	-6.37907892039603	NA	NA	NA	NA	NA	NA	NA	NA	NA	NA	NA	NA
sn_broad	Astro	carrier	chr1	17406760	17439677	32918	-	HAVANA	gene	ENSG00000179051	14	RCC2	protein_coding	0.06072756346132291	4.579971611572113	0.6214260327913519	0.5394708909897917	0.8628703226097804	-6.387796558463898	NA	NA	NA	NA	NA	NA	NA	NA	NA	NA	NA	NA
sn_broad	Astro	carrier	chr6	118813442	118935162	121721	-	HAVANA	gene	ENSG00000111877	18	MCM9	protein_coding	-0.054715855949209136	5.475999051931019	-0.6211516456368139	0.5396487399543431	0.8628703226097804	-6.504670571013002	NA	NA	NA	NA	NA	NA	NA	NA	NA	NA	NA	NA
sn_broad	Astro	carrier	chr16	29811382	29815892	4511	+	HAVANA	gene	ENSG00000167371	21	PRRT2	protein_coding	-0.08212973762390785	6.06650215022373	-0.621140099853257	0.5396562242408371	0.8628703226097804	-6.545036814485022	NA	NA	NA	NA	NA	NA	NA	NA	NA	NA	NA	NA
sn_broad	Astro	carrier	chr6	26055740	26056470	731	-	HAVANA	gene	ENSG00000187837	4	H1-2	protein_coding	-0.21356164893044344	1.4122997184334032	-0.6207953834374652	0.5398797039344745	0.8630537675462105	-5.715259079016635	NA	NA	NA	NA	NA	NA	NA	NA	NA	NA	NA	NA
sn_broad	Astro	carrier	chr9	97633668	97673748	40081	+	HAVANA	gene	ENSG00000136937	13	NCBP1	protein_coding	-0.049151406862642855	5.620934470208145	-0.6207034672703664	0.539939301453453	0.8630737285251949	-6.518649867578824	NA	NA	NA	NA	NA	NA	NA	NA	NA	NA	NA	NA
sn_broad	Astro	carrier	chr1	20642657	20652193	9537	-	HAVANA	gene	ENSG00000117242	7	PINK1-AS	lncRNA	0.1313865063180556	0.9823948422559532	0.6202897411149428	0.5402076003622817	0.8631203542670274	-5.620782889151307	NA	NA	NA	NA	NA	NA	NA	NA	NA	NA	NA	NA
sn_broad	Astro	carrier	chr2	54082554	54085066	2513	+	HAVANA	gene	ENSG00000272156	1	ENSG00000272156	lncRNA	0.1396079215149531	1.1828554010715169	0.6203451851110062	0.5401716411810897	0.8631203542670274	-5.642080649320383	NA	NA	NA	NA	NA	NA	NA	NA	NA	NA	NA	NA
sn_broad	Astro	carrier	chr17	7041621	7044092	2472	-	HAVANA	gene	ENSG00000174326	15	SLC16A11	protein_coding	0.1513202530811315	1.4006584116146885	0.6202225934195483	0.5402511518766377	0.8631203542670274	-5.68186910549272	NA	NA	NA	NA	NA	NA	NA	NA	NA	NA	NA	NA
sn_broad	Astro	carrier	chr3	40309707	40312424	2718	+	HAVANA	gene	ENSG00000114784	4	EIF1B	protein_coding	0.09606310401165596	3.668268957399684	0.6205204895645667	0.5400579527052587	0.8631203542670274	-6.192253770898897	NA	NA	NA	NA	NA	NA	NA	NA	NA	NA	NA	NA
sn_broad	Astro	carrier	chr15	52115100	52191392	76293	-	HAVANA	gene	ENSG00000069966	19	GNB5	protein_coding	0.07538550407367395	4.519976217118801	0.6204717442808387	0.540089563736758	0.8631203542670274	-6.356402027279761	NA	NA	NA	NA	NA	NA	NA	NA	NA	NA	NA	NA
sn_broad	Astro	carrier	chr6	85504776	85594156	89381	-	HAVANA	gene	ENSG00000135317	14	SNX14	protein_coding	-0.03848799610866305	7.198749649183622	-0.6203392394301265	0.5401754972967376	0.8631203542670274	-6.555867499381021	NA	NA	NA	NA	NA	NA	NA	NA	NA	NA	NA	NA
sn_broad	Astro	carrier	chr7	39950121	40099580	149460	+	HAVANA	gene	ENSG00000065883	18	CDK13	protein_coding	-0.03936071496805971	7.820372503677075	-0.620118605276202	0.5403186015006805	0.8631528409044704	-6.540935026462307	NA	NA	NA	NA	NA	NA	NA	NA	NA	NA	NA	NA
sn_broad	Astro	carrier	chrX	2609340	2658924	49585	+	HAVANA	gene	ENSG00000291040	1	CD99P1	lncRNA	-0.07948081641638427	3.598879245742386	-0.6198933264465011	0.5404647389123626	0.8632823098800505	-6.2074914596162545	NA	NA	NA	NA	NA	NA	NA	NA	NA	NA	NA	NA
sn_broad	Astro	carrier	chr10	121957091	121975217	18127	-	HAVANA	gene	ENSG00000107672	15	NSMCE4A	protein_coding	-0.06365943698995347	3.8563089895147833	-0.6198483898105278	0.5404938916115818	0.8632823098800505	-6.248240609278975	NA	NA	NA	NA	NA	NA	NA	NA	NA	NA	NA	NA
sn_broad	Astro	carrier	chr8	74798784	74866939	68156	-	HAVANA	gene	ENSG00000253706	5	ENSG00000253706	lncRNA	0.2251906953032201	0.11244491910364171	0.6195625728194889	0.5406793351736139	0.8632898696263884	-5.4203887724994235	NA	NA	NA	NA	NA	NA	NA	NA	NA	NA	NA	NA
sn_broad	Astro	carrier	chr1	179591613	179691272	99660	+	HAVANA	gene	ENSG00000162782	16	TDRD5	protein_coding	0.20014265171362278	0.016204416443338417	0.6188984160444556	0.5411103824948031	0.8632898696263884	-5.456416355211738	NA	NA	NA	NA	NA	NA	NA	NA	NA	NA	NA	NA
sn_broad	Astro	carrier	chr7	139523685	139544985	21301	+	HAVANA	gene	ENSG00000236279	7	CLEC2L	protein_coding	-0.1803198770411893	0.3437923064701647	-0.6189868736846316	0.5410529617510899	0.8632898696263884	-5.467566151674652	NA	NA	NA	NA	NA	NA	NA	NA	NA	NA	NA	NA
sn_broad	Astro	carrier	chr12	49346888	49357546	10659	+	HAVANA	gene	ENSG00000178401	16	DNAJC22	protein_coding	0.1571930912717325	0.6718095806562716	0.619417311382073	0.5407735964561969	0.8632898696263884	-5.570647516174845	NA	NA	NA	NA	NA	NA	NA	NA	NA	NA	NA	NA
sn_broad	Astro	carrier	chr16	83968244	84002776	34533	+	HAVANA	gene	ENSG00000103154	10	NECAB2	protein_coding	0.10000350565911525	1.5780312561302527	0.6188971239963488	0.5411112212292477	0.8632898696263884	-5.750053657499573	NA	NA	NA	NA	NA	NA	NA	NA	NA	NA	NA	NA
sn_broad	Astro	carrier	chr5	177446445	177456286	9842	+	HAVANA	gene	ENSG00000131188	12	PRR7	protein_coding	0.10256394556799142	2.260462687316816	0.6189988128929987	0.5410452118671066	0.8632898696263884	-5.860241939565356	NA	NA	NA	NA	NA	NA	NA	NA	NA	NA	NA	NA
sn_broad	Astro	carrier	chr15	84597809	84633988	36180	-	HAVANA	gene	ENSG00000275120	3	ZSCAN2-AS1	lncRNA	-0.06732832659200216	3.5369782006539867	-0.6189927916530392	0.5410491203191844	0.8632898696263884	-6.212384074462013	NA	NA	NA	NA	NA	NA	NA	NA	NA	NA	NA	NA
sn_broad	Astro	carrier	chr14	24216857	24232367	15511	-	HAVANA	gene	ENSG00000129559	13	NEDD8	protein_coding	-0.06883426727061837	4.381093974683187	-0.6189674251299383	0.5410655861676059	0.8632898696263884	-6.349821032227946	NA	NA	NA	NA	NA	NA	NA	NA	NA	NA	NA	NA
sn_broad	Astro	carrier	chr3	57571363	57598220	26858	-	HAVANA	gene	ENSG00000168374	11	ARF4	protein_coding	0.07335003284731112	4.822573148881221	0.61891899753996	0.5410970220868885	0.8632898696263884	-6.421161544832257	NA	NA	NA	NA	NA	NA	NA	NA	NA	NA	NA	NA
sn_broad	Astro	carrier	chr17	38869859	38921770	51912	+	HAVANA	gene	ENSG00000002834	19	LASP1	protein_coding	0.0701453292671026	4.867797932124447	0.6192126752660563	0.5409064011425118	0.8632898696263884	-6.422095733667854	NA	NA	NA	NA	NA	NA	NA	NA	NA	NA	NA	NA
sn_broad	Astro	carrier	chr11	120336413	120489937	153525	+	HAVANA	gene	ENSG00000196914	9	ARHGEF12	protein_coding	0.07325416300342091	9.042042795542601	0.6189119490428021	0.5411015975752944	0.8632898696263884	-6.501749302712651	NA	NA	NA	NA	NA	NA	NA	NA	NA	NA	NA	NA
sn_broad	Astro	carrier	chr20	2873420	3039076	165657	+	HAVANA	gene	ENSG00000132670	21	PTPRA	protein_coding	0.04939529715243651	8.023231655564082	0.6194003729812518	0.5407845884814224	0.8632898696263884	-6.53663007516763	NA	NA	NA	NA	NA	NA	NA	NA	NA	NA	NA	NA
sn_broad	Astro	carrier	chr4	150264435	151015727	751293	-	HAVANA	gene	ENSG00000198589	15	LRBA	protein_coding	-0.047798098950620815	8.016642045233695	-0.6190538319122693	0.5410094991154801	0.8632898696263884	-6.5376725479172215	NA	NA	NA	NA	NA	NA	NA	NA	NA	NA	NA	NA
sn_broad	Astro	carrier	chr1	117863485	117929621	66137	-	HAVANA	gene	ENSG00000196505	11	GDAP2	protein_coding	-0.05600722831554927	5.462956951034648	-0.618718952846983	0.5412268877919606	0.8633992149380632	-6.502324383057269	NA	NA	NA	NA	NA	NA	NA	NA	NA	NA	NA	NA
sn_broad	Astro	carrier	chr6	30676389	30687895	11507	-	HAVANA	gene	ENSG00000146112	12	PPP1R18	protein_coding	0.14533199399616004	1.2094848071796676	0.6185333137302985	0.5413474163357064	0.8635162966713227	-5.630661802196757	NA	NA	NA	NA	NA	NA	NA	NA	NA	NA	NA	NA
sn_broad	Astro	carrier	chr1	168178962	168202109	23148	+	HAVANA	gene	ENSG00000143155	13	TIPRL	protein_coding	-0.048201929938124666	4.412139049587402	-0.6183744884276055	0.5414505469027333	0.8635786135638281	-6.3534042472740335	NA	NA	NA	NA	NA	NA	NA	NA	NA	NA	NA	NA
sn_broad	Astro	carrier	chr22	41301525	41360147	58623	+	HAVANA	gene	ENSG00000100403	12	ZC3H7B	protein_coding	0.05599492084287938	4.5267394656136615	0.6183279611304725	0.5414807605899397	0.8635786135638281	-6.374887427756016	NA	NA	NA	NA	NA	NA	NA	NA	NA	NA	NA	NA
sn_broad	Astro	carrier	chr3	52316319	52400492	84174	+	HAVANA	gene	ENSG00000114841	18	DNAH1	protein_coding	0.09148895967225479	3.627685293592293	0.6181788102909166	0.5415776214820742	0.8636579061239206	-6.200262271992989	NA	NA	NA	NA	NA	NA	NA	NA	NA	NA	NA	NA
sn_broad	Astro	carrier	chr15	37109587	37109984	398	+	HAVANA	gene	ENSG00000274444	1	ENSG00000274444	lncRNA	-0.15540647923787232	0.9355709167299235	-0.6180436627822661	0.541665396276539	0.8637226964736874	-5.588483650847657	NA	NA	NA	NA	NA	NA	NA	NA	NA	NA	NA	NA
sn_broad	Astro	carrier	chr16	30443631	30445874	2244	-	HAVANA	gene	ENSG00000179918	19	SEPHS2	protein_coding	0.11606036611191295	1.789378570768181	0.6177646686670094	0.5418466194105269	0.8639364723760533	-5.772167668466737	NA	NA	NA	NA	NA	NA	NA	NA	NA	NA	NA	NA
sn_broad	Astro	carrier	chr11	67364168	67374177	10010	-	HAVANA	gene	ENSG00000175505	11	CLCF1	protein_coding	-0.19458964878529977	0.37267378046580896	-0.6168210455747317	0.5424597948794452	0.8640150878011321	-5.52679294607619	NA	NA	NA	NA	NA	NA	NA	NA	NA	NA	NA	NA
sn_broad	Astro	carrier	chr20	3146519	3159865	13347	-	HAVANA	gene	ENSG00000215251	5	FASTKD5	protein_coding	-0.07567282272273035	2.0959254210208695	-0.6175106013012946	0.5420116789327067	0.8640150878011321	-5.880741519681603	NA	NA	NA	NA	NA	NA	NA	NA	NA	NA	NA	NA
sn_broad	Astro	carrier	chr10	93772681	93788605	15925	-	HAVANA	gene	ENSG00000280485	1	ENSG00000280485	lncRNA	-0.17574547319772194	1.8617046145781522	-0.617303683388928	0.5421461265106622	0.8640150878011321	-5.9057308897587815	NA	NA	NA	NA	NA	NA	NA	NA	NA	NA	NA	NA
sn_broad	Astro	carrier	chr9	35605262	35610041	4780	+	HAVANA	gene	ENSG00000107140	17	TESK1	protein_coding	0.08342340134108728	2.6445891492712246	0.6170474136302745	0.5423126654249173	0.8640150878011321	-5.944286246604077	NA	NA	NA	NA	NA	NA	NA	NA	NA	NA	NA	NA
sn_broad	Astro	carrier	chr11	73872667	73876901	4235	-	HAVANA	gene	ENSG00000181924	7	COA4	protein_coding	-0.0917020986708359	2.9623769632459602	-0.6169592424851668	0.5423699703616607	0.8640150878011321	-6.073714085550318	NA	NA	NA	NA	NA	NA	NA	NA	NA	NA	NA	NA
sn_broad	Astro	carrier	chr10	62520448	62672011	151564	+	HAVANA	gene	ENSG00000285551	2	LINC02929	lncRNA	0.10108332674749132	3.369499509301704	0.6173480088198343	0.5421173240132967	0.8640150878011321	-6.174259937336943	NA	NA	NA	NA	NA	NA	NA	NA	NA	NA	NA	NA
sn_broad	Astro	carrier	chr2	132685224	132816896	131673	+	HAVANA	gene	ENSG00000286068	1	ENSG00000286068	lncRNA	0.1444080923518256	3.45902447140223	0.616801451719065	0.5424725310267566	0.8640150878011321	-6.202881519921318	NA	NA	NA	NA	NA	NA	NA	NA	NA	NA	NA	NA
sn_broad	Astro	carrier	chr17	70053429	70135608	82180	+	HAVANA	gene	ENSG00000153822	15	KCNJ16	protein_coding	-0.16480414918486463	4.120239438089093	-0.6172853682299123	0.5421580278669678	0.8640150878011321	-6.3154944825469705	NA	NA	NA	NA	NA	NA	NA	NA	NA	NA	NA	NA
sn_broad	Astro	carrier	chr15	50839875	50908603	68729	-	HAVANA	gene	ENSG00000273674	6	ENSG00000273674	lncRNA	-0.06654818658312456	4.564875560312885	-0.6171484645325895	0.5422469934871283	0.8640150878011321	-6.391537778461204	NA	NA	NA	NA	NA	NA	NA	NA	NA	NA	NA	NA
sn_broad	Astro	carrier	chr1	16562319	16613562	51244	-	HAVANA	gene	ENSG00000219481	11	NBPF1	protein_coding	-0.09711884670016602	4.851006974066182	-0.6174142083175662	0.5420743093303617	0.8640150878011321	-6.439033357817135	NA	NA	NA	NA	NA	NA	NA	NA	NA	NA	NA	NA
sn_broad	Astro	carrier	chr11	9384652	9448127	63476	+	HAVANA	gene	ENSG00000205339	10	IPO7	protein_coding	0.05289849168982519	5.252260185107723	0.6168917495326713	0.5424138381060448	0.8640150878011321	-6.474864741917413	NA	NA	NA	NA	NA	NA	NA	NA	NA	NA	NA	NA
sn_broad	Astro	carrier	chr18	12658043	12728945	70903	+	HAVANA	gene	ENSG00000128789	22	PSMG2	protein_coding	-0.06193635135048714	6.17524064312056	-0.6167452908875308	0.5425090368436912	0.8640150878011321	-6.5510832711863305	NA	NA	NA	NA	NA	NA	NA	NA	NA	NA	NA	NA
sn_broad	Astro	carrier	chr1	149937812	150010726	72915	-	HAVANA	gene	ENSG00000264522	6	OTUD7B	protein_coding	0.06228960338154277	6.956996137194317	0.6167979081545487	0.5424748343860187	0.8640150878011321	-6.559270880407768	NA	NA	NA	NA	NA	NA	NA	NA	NA	NA	NA	NA
sn_broad	Astro	carrier	chr5	141350099	141512975	162877	+	HAVANA	gene	ENSG00000254221	3	PCDHGB1	protein_coding	-0.2611319146159622	0.19843360992099068	-0.6166024268726488	0.5426019075273284	0.8640878777730056	-5.488239901074385	NA	NA	NA	NA	NA	NA	NA	NA	NA	NA	NA	NA
sn_broad	Astro	carrier	chr6	44809317	45377953	568637	-	HAVANA	gene	ENSG00000196284	18	SUPT3H	protein_coding	0.06962507028408282	7.447216322173806	0.6164396639705433	0.5427077239446245	0.8641812692451561	-6.554627655427	NA	NA	NA	NA	NA	NA	NA	NA	NA	NA	NA	NA
sn_broad	Astro	carrier	chr2	142131178	142137830	6653	-	HAVANA	gene	ENSG00000244125	1	ENSG00000244125	lncRNA	-0.22270263453129674	0.09864748261890542	-0.6153657594157679	0.5434061693797572	0.8642417764595147	-5.453024400895051	NA	NA	NA	NA	NA	NA	NA	NA	NA	NA	NA	NA
sn_broad	Astro	carrier	chr13	21005157	21018122	12966	+	HAVANA	gene	ENSG00000233851	1	LATS2-AS1	lncRNA	-0.21509688651897768	0.15336587427023454	-0.615645373728674	0.543224268506125	0.8642417764595147	-5.464230762467622	NA	NA	NA	NA	NA	NA	NA	NA	NA	NA	NA	NA
sn_broad	Astro	carrier	chr12	31729117	31731204	2088	+	HAVANA	gene	ENSG00000276900	1	ENSG00000276900	lncRNA	-0.13568725678683818	0.5675544127253046	-0.6155299714683778	0.5432993386521898	0.8642417764595147	-5.526339629041761	NA	NA	NA	NA	NA	NA	NA	NA	NA	NA	NA	NA
sn_broad	Astro	carrier	chr1	113876816	113887581	10766	-	HAVANA	gene	ENSG00000188761	13	BCL2L15	protein_coding	0.11509327834202987	0.9796342072711	0.6161197674446869	0.5429157286699771	0.8642417764595147	-5.613833764814254	NA	NA	NA	NA	NA	NA	NA	NA	NA	NA	NA	NA
sn_broad	Astro	carrier	chr7	108023548	108130361	106814	-	HAVANA	gene	ENSG00000091128	13	LAMB4	protein_coding	-0.15937099232231045	1.7247183754610433	-0.6160536414073471	0.5429587307025889	0.8642417764595147	-5.811538890282982	NA	NA	NA	NA	NA	NA	NA	NA	NA	NA	NA	NA
sn_broad	Astro	carrier	chr14	20455191	20457772	2582	+	HAVANA	gene	ENSG00000100823	12	APEX1	protein_coding	0.08345706502515826	3.777513945067747	0.6155166452000054	0.5433080078536112	0.8642417764595147	-6.230570298567673	NA	NA	NA	NA	NA	NA	NA	NA	NA	NA	NA	NA
sn_broad	Astro	carrier	chr2	84516455	84819589	303135	+	HAVANA	gene	ENSG00000115423	19	DNAH6	protein_coding	-0.1750378545735014	4.664694197544565	-0.6154187947401627	0.5433716652103944	0.8642417764595147	-6.397556891178863	NA	NA	NA	NA	NA	NA	NA	NA	NA	NA	NA	NA
sn_broad	Astro	carrier	chr12	49018975	49060794	41820	-	HAVANA	gene	ENSG00000167548	18	KMT2D	protein_coding	0.06456056884014094	4.8839987396391855	0.6154192599529462	0.5433713625534258	0.8642417764595147	-6.433428075959707	NA	NA	NA	NA	NA	NA	NA	NA	NA	NA	NA	NA
sn_broad	Astro	carrier	chr8	18527303	19084730	557428	-	HAVANA	gene	ENSG00000156011	19	PSD3	protein_coding	0.0806971613595131	9.296312841545411	0.6155465009073978	0.5432885857777894	0.8642417764595147	-6.4926798002254245	NA	NA	NA	NA	NA	NA	NA	NA	NA	NA	NA	NA
sn_broad	Astro	carrier	chr5	6713432	6757044	43613	+	HAVANA	gene	ENSG00000112941	14	TENT4A	protein_coding	0.05832144151409402	5.5643251610577815	0.615874889556665	0.543074982726766	0.8642417764595147	-6.513722122551009	NA	NA	NA	NA	NA	NA	NA	NA	NA	NA	NA	NA
sn_broad	Astro	carrier	chr3	105366909	105576900	209992	+	HAVANA	gene	ENSG00000170017	12	ALCAM	protein_coding	-0.07861032767353748	8.698400428569702	-0.6155411417355869	0.5432920720605816	0.8642417764595147	-6.514758984958775	NA	NA	NA	NA	NA	NA	NA	NA	NA	NA	NA	NA
sn_broad	Astro	carrier	chr18	9546791	9615240	68450	-	HAVANA	gene	ENSG00000154845	16	PPP4R1	protein_coding	-0.042460185729928046	6.148136987822091	-0.6158365291432895	0.5430999322897804	0.8642417764595147	-6.549152071394813	NA	NA	NA	NA	NA	NA	NA	NA	NA	NA	NA	NA
sn_broad	Astro	carrier	chr13	40931924	41061440	129517	-	HAVANA	gene	ENSG00000120690	16	ELF1	protein_coding	0.04092410826018256	6.369973642385804	0.6156104158204286	0.543247008345324	0.8642417764595147	-6.557287412911277	NA	NA	NA	NA	NA	NA	NA	NA	NA	NA	NA	NA
sn_broad	Astro	carrier	chr5	111223653	111494886	271234	+	HAVANA	gene	ENSG00000152495	11	CAMK4	protein_coding	0.10989827126998275	6.823246030381886	0.6163029694940505	0.542796600983567	0.8642417764595147	-6.557517780820481	NA	NA	NA	NA	NA	NA	NA	NA	NA	NA	NA	NA
sn_broad	Astro	carrier	chr19	38915266	38930763	15498	-	HAVANA	gene	ENSG00000104835	15	SARS2	protein_coding	0.08135553212075886	2.461810048833655	0.615258087561986	0.5434762229854087	0.8642781601642957	-5.954441928924918	NA	NA	NA	NA	NA	NA	NA	NA	NA	NA	NA	NA
sn_broad	Astro	carrier	chr6	31399784	31415315	15532	+	HAVANA	gene	ENSG00000204520	14	MICA	protein_coding	-0.10867614005950532	4.655127192046112	-0.6148100771059766	0.5437677590899714	0.8645166490087891	-6.416057775930971	NA	NA	NA	NA	NA	NA	NA	NA	NA	NA	NA	NA
sn_broad	Astro	carrier	chr5	128083766	128189677	105912	+	HAVANA	gene	ENSG00000064651	14	SLC12A2	protein_coding	-0.06562407589261632	5.0274422527477745	-0.6148419838169206	0.5437469935587038	0.8645166490087891	-6.462449115070518	NA	NA	NA	NA	NA	NA	NA	NA	NA	NA	NA	NA
sn_broad	Astro	carrier	chr6	75601509	75718281	116773	+	HAVANA	gene	ENSG00000112701	18	SENP6	protein_coding	-0.03436312230207683	8.005270511681697	-0.61485991374514	0.5437353245824377	0.8645166490087891	-6.540126840257208	NA	NA	NA	NA	NA	NA	NA	NA	NA	NA	NA	NA
sn_broad	Astro	carrier	chr5	164296696	165171643	874948	+	HAVANA	gene	ENSG00000241956	11	LINC03000	lncRNA	0.25732778896481134	3.164370060220271	0.6146695453297006	0.5438592249624615	0.8645870358653501	-6.145393907225717	NA	NA	NA	NA	NA	NA	NA	NA	NA	NA	NA	NA
sn_broad	Astro	carrier	chr12	121777754	121803403	25650	-	HAVANA	gene	ENSG00000139725	8	RHOF	protein_coding	0.12687463174472913	1.4891064621743892	0.6143732712423916	0.5440520830350877	0.8647377119566299	-5.727575109508286	NA	NA	NA	NA	NA	NA	NA	NA	NA	NA	NA	NA
sn_broad	Astro	carrier	chr20	57266768	57282998	16231	+	HAVANA	gene	ENSG00000226308	2	ENSG00000226308	lncRNA	-0.09919319648820091	2.25022329399356	-0.6143269730813656	0.5440822238249827	0.8647377119566299	-5.905911027378064	NA	NA	NA	NA	NA	NA	NA	NA	NA	NA	NA	NA
sn_broad	Astro	carrier	chr2	119366924	119372550	5627	+	HAVANA	gene	ENSG00000155368	18	DBI	protein_coding	-0.17117285126651005	5.808634019141931	-0.6143064089417821	0.5440956116661612	0.8647377119566299	-6.524368585691747	NA	NA	NA	NA	NA	NA	NA	NA	NA	NA	NA	NA
sn_broad	Astro	carrier	chr16	19062144	19067691	5548	-	HAVANA	gene	ENSG00000261465	7	COQ7-DT	lncRNA	-0.1689977389011249	0.10187751944410692	-0.6133081570081047	0.5447457100169575	0.8649174284175214	-5.388677082795223	NA	NA	NA	NA	NA	NA	NA	NA	NA	NA	NA	NA
sn_broad	Astro	carrier	chr11	65305345	65314737	9393	-	HAVANA	gene	ENSG00000287917	3	ENSG00000287917	lncRNA	0.21534872156898155	0.020637679956404798	0.6130123329303901	0.544938439744439	0.8649174284175214	-5.415684480696394	NA	NA	NA	NA	NA	NA	NA	NA	NA	NA	NA	NA
sn_broad	Astro	carrier	chr2	113215997	113278921	62925	-	HAVANA	gene	ENSG00000125618	18	PAX8	protein_coding	-0.3411632193299985	0.5914135159858779	-0.612239096454533	0.5454423729802513	0.8649174284175214	-5.51552094053064	NA	NA	NA	NA	NA	NA	NA	NA	NA	NA	NA	NA
sn_broad	Astro	carrier	chr3	119636457	119665324	28868	-	HAVANA	gene	ENSG00000121577	14	POPDC2	protein_coding	-0.13990735589098247	0.8458964557883126	-0.6123328397755379	0.545381265634814	0.8649174284175214	-5.574257600255872	NA	NA	NA	NA	NA	NA	NA	NA	NA	NA	NA	NA
sn_broad	Astro	carrier	chr4	95549129	95552457	3329	+	HAVANA	gene	ENSG00000271474	1	UNC5C-AS1	lncRNA	0.14971712610664745	1.0569822045847233	0.61246964519378	0.5452920943481248	0.8649174284175214	-5.589245468491819	NA	NA	NA	NA	NA	NA	NA	NA	NA	NA	NA	NA
sn_broad	Astro	carrier	chr1	153631438	153634397	2960	-	HAVANA	gene	ENSG00000272030	1	ENSG00000272030	lncRNA	-0.13803030676532202	1.035535692077637	-0.6115855872424839	0.5458684679003933	0.8649174284175214	-5.647182791414492	NA	NA	NA	NA	NA	NA	NA	NA	NA	NA	NA	NA
sn_broad	Astro	carrier	chrX	27042907	27176298	133392	-	HAVANA	gene	ENSG00000242021	2	ENSG00000242021	lncRNA	0.2594733320894004	1.2096208093029959	0.6132393741546074	0.5447905189356903	0.8649174284175214	-5.6629000865188175	NA	NA	NA	NA	NA	NA	NA	NA	NA	NA	NA	NA
sn_broad	Astro	carrier	chrY	19703865	19744939	41075	-	HAVANA	gene	ENSG00000012817	16	KDM5D	protein_coding	0.085359768015004	2.8591905586144777	0.6172068809434772	0.5443053125055153	0.8649174284175214	-5.712395511922329	NA	NA	NA	NA	NA	NA	NA	NA	NA	NA	NA	NA
sn_broad	Astro	carrier	chr17	38730341	38735605	5265	+	HAVANA	gene	ENSG00000277972	2	CISD3	protein_coding	-0.1508755443663239	1.4297556660552604	-0.6122549123783269	0.5454320629903178	0.8649174284175214	-5.723603659603441	NA	NA	NA	NA	NA	NA	NA	NA	NA	NA	NA	NA
sn_broad	Astro	carrier	chr17	48045141	48048107	2967	-	HAVANA	gene	ENSG00000263412	3	NFE2L1-DT	lncRNA	-0.14434505021830568	1.3415547299352464	-0.6118824529263743	0.5456748867361694	0.8649174284175214	-5.723608636383132	NA	NA	NA	NA	NA	NA	NA	NA	NA	NA	NA	NA
sn_broad	Astro	carrier	chr19	54461732	54463778	2047	-	HAVANA	gene	ENSG00000275183	2	LENG9	protein_coding	-0.14145793585937616	1.4297873860968584	-0.6128195554761555	0.5450640537133543	0.8649174284175214	-5.758563857929035	NA	NA	NA	NA	NA	NA	NA	NA	NA	NA	NA	NA
sn_broad	Astro	carrier	chr9	128528657	128552414	23758	-	HAVANA	gene	ENSG00000228395	3	ENSG00000228395	lncRNA	-0.10268590324075744	1.6951161579002016	-0.6118773974869507	0.5456781830030533	0.8649174284175214	-5.817206167855899	NA	NA	NA	NA	NA	NA	NA	NA	NA	NA	NA	NA
sn_broad	Astro	carrier	chr19	47475150	47484265	9116	-	HAVANA	gene	ENSG00000118162	14	KPTN	protein_coding	-0.13136585386006072	2.06318747568435	-0.6121542957649686	0.5454976540882968	0.8649174284175214	-5.836371237077547	NA	NA	NA	NA	NA	NA	NA	NA	NA	NA	NA	NA
sn_broad	Astro	carrier	chr17	42287547	42311943	24397	+	HAVANA	gene	ENSG00000126561	18	STAT5A	protein_coding	0.10270767591855856	2.2233969386992665	0.6118660587267263	0.5456855761826366	0.8649174284175214	-5.881776298048773	NA	NA	NA	NA	NA	NA	NA	NA	NA	NA	NA	NA
sn_broad	Astro	carrier	chr2	27377235	27380790	3556	-	HAVANA	gene	ENSG00000163795	14	ZNF513	protein_coding	-0.13004640422925884	2.390922418613344	-0.6127319662637891	0.5451211319398175	0.8649174284175214	-5.928294839652015	NA	NA	NA	NA	NA	NA	NA	NA	NA	NA	NA	NA
sn_broad	Astro	carrier	chr1	19312326	19329300	16975	+	HAVANA	gene	ENSG00000040487	13	SLC66A1	protein_coding	-0.09787599470316599	2.3623408091530367	-0.6118176752302388	0.5457171241256749	0.8649174284175214	-5.936301994755824	NA	NA	NA	NA	NA	NA	NA	NA	NA	NA	NA	NA
sn_broad	Astro	carrier	chr11	6474683	6481479	6797	-	HAVANA	gene	ENSG00000132254	13	ARFIP2	protein_coding	-0.08591246997186808	2.6391999220937756	-0.6126767529728263	0.5451571137420461	0.8649174284175214	-5.972159342814295	NA	NA	NA	NA	NA	NA	NA	NA	NA	NA	NA	NA
sn_broad	Astro	carrier	chr12	89519412	89524796	5385	-	HAVANA	gene	ENSG00000257594	4	GALNT4	protein_coding	-0.09548870844496382	2.830376572809838	-0.6116066873143042	0.5458547077085452	0.8649174284175214	-6.030151477568981	NA	NA	NA	NA	NA	NA	NA	NA	NA	NA	NA	NA
sn_broad	Astro	carrier	chrX	129906121	129929761	23641	+	HAVANA	gene	ENSG00000156697	13	UTP14A	protein_coding	0.0647773725080052	2.8968865154091694	0.6118144009157493	0.5457192591420297	0.8649174284175214	-6.0533079102338565	NA	NA	NA	NA	NA	NA	NA	NA	NA	NA	NA	NA
sn_broad	Astro	carrier	chr3	44555193	44594173	38981	+	HAVANA	gene	ENSG00000196345	13	ZKSCAN7	protein_coding	0.0711721161013128	3.063307087381892	0.6121506253393215	0.5455000468850613	0.8649174284175214	-6.100993171348236	NA	NA	NA	NA	NA	NA	NA	NA	NA	NA	NA	NA
sn_broad	Astro	carrier	chr17	63827152	63832026	4875	+	HAVANA	gene	ENSG00000087191	14	PSMC5	protein_coding	0.08589023217848002	3.8784513511498204	0.6117749385630145	0.545744990908209	0.8649174284175214	-6.24677093559905	NA	NA	NA	NA	NA	NA	NA	NA	NA	NA	NA	NA
sn_broad	Astro	carrier	chr10	73730562	73737790	7229	+	HAVANA	gene	ENSG00000291043	1	GLUD1P3	lncRNA	-0.07360756317422501	3.9128724925251124	-0.6129122196047729	0.5450036717864998	0.8649174284175214	-6.284401797898804	NA	NA	NA	NA	NA	NA	NA	NA	NA	NA	NA	NA
sn_broad	Astro	carrier	chr12	94148577	94307675	159099	+	HAVANA	gene	ENSG00000136040	9	PLXNC1	protein_coding	-0.09656224494061294	4.267237209627615	-0.6115244955824135	0.5459083092135262	0.8649174284175214	-6.331150433088402	NA	NA	NA	NA	NA	NA	NA	NA	NA	NA	NA	NA
sn_broad	Astro	carrier	chr4	151670504	151761007	90504	-	HAVANA	gene	ENSG00000059691	12	GATB	protein_coding	0.06364314262782411	4.298552767763486	0.6116882925167973	0.545801491435808	0.8649174284175214	-6.349873861872014	NA	NA	NA	NA	NA	NA	NA	NA	NA	NA	NA	NA
sn_broad	Astro	carrier	chr6	3153497	3157544	4048	-	HAVANA	gene	ENSG00000137267	7	TUBB2A	protein_coding	0.1138298192442142	4.679251002544905	0.6129639919854224	0.5449699373235329	0.8649174284175214	-6.36529506470356	NA	NA	NA	NA	NA	NA	NA	NA	NA	NA	NA	NA
sn_broad	Astro	carrier	chrX	37349309	37457292	107984	+	HAVANA	gene	ENSG00000130962	18	PRRG1	protein_coding	-0.056251358163121434	4.737683532303708	-0.6117961326649554	0.5457311710329562	0.8649174284175214	-6.419018578179244	NA	NA	NA	NA	NA	NA	NA	NA	NA	NA	NA	NA
sn_broad	Astro	carrier	chr4	37590800	37686376	95577	-	HAVANA	gene	ENSG00000181826	10	RELL1	protein_coding	0.11914802849434647	4.6590688062355365	0.6115886008772748	0.5458665025787692	0.8649174284175214	-6.423480623354767	NA	NA	NA	NA	NA	NA	NA	NA	NA	NA	NA	NA
sn_broad	Astro	carrier	chr1	242147230	242209129	61900	+	HAVANA	gene	ENSG00000272865	2	ENSG00000272865	lncRNA	-0.5075546658389469	5.525224264962833	-0.6117880566652519	0.5457364370664395	0.8649174284175214	-6.460230334874492	NA	NA	NA	NA	NA	NA	NA	NA	NA	NA	NA	NA
sn_broad	Astro	carrier	chr5	180233143	180292099	58957	-	HAVANA	gene	ENSG00000050748	18	MAPK9	protein_coding	0.05323609584991562	5.197317574016919	0.6115819789791694	0.5458708210098753	0.8649174284175214	-6.477077150390732	NA	NA	NA	NA	NA	NA	NA	NA	NA	NA	NA	NA
sn_broad	Astro	carrier	chr4	56977722	57031158	53437	+	HAVANA	gene	ENSG00000047315	17	POLR2B	protein_coding	-0.046179169150661004	5.258203800884273	-0.6137197545092461	0.5444776132499514	0.8649174284175214	-6.484013780383138	NA	NA	NA	NA	NA	NA	NA	NA	NA	NA	NA	NA
sn_broad	Astro	carrier	chr17	14069490	14231736	162247	+	HAVANA	gene	ENSG00000006695	12	COX10	protein_coding	-0.0497980766616446	5.282737048648144	-0.6122299607110199	0.5454483283806797	0.8649174284175214	-6.496067027403149	NA	NA	NA	NA	NA	NA	NA	NA	NA	NA	NA	NA
sn_broad	Astro	carrier	chr7	135662496	135693418	30923	+	HAVANA	gene	ENSG00000243317	8	STMP1	protein_coding	-0.06310794457175728	5.544196999196174	-0.6121554991076325	0.5454968696152366	0.8649174284175214	-6.513635828713508	NA	NA	NA	NA	NA	NA	NA	NA	NA	NA	NA	NA
sn_broad	Astro	carrier	chr7	71779491	72447151	667661	-	HAVANA	gene	ENSG00000183166	12	CALN1	protein_coding	0.2513270865981436	5.513797180551815	0.6135582231222203	0.5445828195392886	0.8649174284175214	-6.52199030522589	NA	NA	NA	NA	NA	NA	NA	NA	NA	NA	NA	NA
sn_broad	Astro	carrier	chr13	99446311	99564048	117738	+	HAVANA	gene	ENSG00000125304	10	TM9SF2	protein_coding	-0.05171492732957139	5.646584539577106	-0.6135903711904358	0.5445618804740555	0.8649174284175214	-6.52276438229935	NA	NA	NA	NA	NA	NA	NA	NA	NA	NA	NA	NA
sn_broad	Astro	carrier	chr2	66433452	66573869	140418	+	HAVANA	gene	ENSG00000143995	20	MEIS1	protein_coding	0.08049046917745795	6.249497641311299	0.6136175417558893	0.5445441837449096	0.8649174284175214	-6.551267543772819	NA	NA	NA	NA	NA	NA	NA	NA	NA	NA	NA	NA
sn_broad	Astro	carrier	chr10	59788747	59906556	117810	-	HAVANA	gene	ENSG00000108091	11	CCDC6	protein_coding	0.04909405693641	6.5964432725976	0.6136408721552161	0.5445289884330045	0.8649174284175214	-6.5623416659757545	NA	NA	NA	NA	NA	NA	NA	NA	NA	NA	NA	NA
sn_broad	Astro	carrier	chr14	60709539	60724351	14813	-	HAVANA	gene	ENSG00000100625	9	SIX4	protein_coding	-0.16295632147095723	0.38432319814196103	-0.6114076713445277	0.5459845011186585	0.8649633397175565	-5.4443526061799625	NA	NA	NA	NA	NA	NA	NA	NA	NA	NA	NA	NA
sn_broad	Astro	carrier	chr8	144509070	144511213	2144	+	HAVANA	gene	ENSG00000167700	9	MFSD3	protein_coding	-0.12903143679738305	1.888487829589568	-0.6112118122292131	0.5461122514736448	0.8650909162989341	-5.821797591016261	NA	NA	NA	NA	NA	NA	NA	NA	NA	NA	NA	NA
sn_broad	Astro	carrier	chr10	35641097	35647826	6730	+	HAVANA	gene	ENSG00000287528	1	ENSG00000287528	lncRNA	0.12939904416061632	1.6912574218533076	0.6109613825446925	0.546275618613093	0.8652748861310621	-5.793716492135043	NA	NA	NA	NA	NA	NA	NA	NA	NA	NA	NA	NA
sn_broad	Astro	carrier	chr11	60200270	60243137	42868	-	HAVANA	gene	ENSG00000214787	11	MS4A4E	protein_coding	0.1754766883587094	0.3287673130630092	0.6107041419488166	0.5464434554480919	0.8654008211013993	-5.440198664246236	NA	NA	NA	NA	NA	NA	NA	NA	NA	NA	NA	NA
sn_broad	Astro	carrier	chr7	54330670	54455093	124424	+	HAVANA	gene	ENSG00000231427	6	LINC01445	lncRNA	0.22836888223345858	0.45856129448951943	0.6106947228683745	0.5464496014465604	0.8654008211013993	-5.457630862842748	NA	NA	NA	NA	NA	NA	NA	NA	NA	NA	NA	NA
sn_broad	Astro	carrier	chr11	64894546	64917209	22664	-	HAVANA	gene	ENSG00000110046	14	ATG2A	protein_coding	-0.08252668763574844	3.9787775665634877	-0.6105176002313326	0.5465651816106737	0.8655090437468702	-6.285062072901241	NA	NA	NA	NA	NA	NA	NA	NA	NA	NA	NA	NA
sn_broad	Astro	carrier	chr16	3953387	4116442	163056	-	HAVANA	gene	ENSG00000162104	10	ADCY9	protein_coding	0.05092936758025868	6.429672504010303	0.6102881491821074	0.5467149273261724	0.8656713456020293	-6.562032632637208	NA	NA	NA	NA	NA	NA	NA	NA	NA	NA	NA	NA
sn_broad	Astro	carrier	chr4	121328642	121381059	52418	-	HAVANA	gene	ENSG00000186867	11	QRFPR	protein_coding	-0.41143042640958666	-1.099336693539159	-0.6078771374270118	0.5482897119341392	0.8658885784182462	-5.208249783642647	NA	NA	NA	NA	NA	NA	NA	NA	NA	NA	NA	NA
sn_broad	Astro	carrier	chr2	96875882	96986580	110699	-	HAVANA	gene	ENSG00000168754	15	FAM178B	protein_coding	-0.14680071087079055	0.6406332661302458	-0.6085640047918864	0.547840834440704	0.8658885784182462	-5.538761533232185	NA	NA	NA	NA	NA	NA	NA	NA	NA	NA	NA	NA
sn_broad	Astro	carrier	chr16	11249619	11381662	132044	+	HAVANA	gene	ENSG00000175643	10	RMI2	protein_coding	-0.1803967768898591	0.6689487858004116	-0.6078234619416949	0.5483247976979477	0.8658885784182462	-5.555627021252879	NA	NA	NA	NA	NA	NA	NA	NA	NA	NA	NA	NA
sn_broad	Astro	carrier	chr4	82344876	82346842	1967	-	HAVANA	gene	ENSG00000273156	2	ENSG00000273156	lncRNA	0.15249127545586383	1.1097780078471657	0.6095805717843328	0.5471768457359504	0.8658885784182462	-5.644202127166792	NA	NA	NA	NA	NA	NA	NA	NA	NA	NA	NA	NA
sn_broad	Astro	carrier	chr17	45895783	45898798	3016	+	HAVANA	gene	ENSG00000279685	2	MAPT-IT1	lncRNA	0.16528044562275856	1.2662355717618838	0.6096022638242572	0.54716268177901894	0.8658885784182462	-5.693570974884302	NA	NA	NA	NA	NA	NA	NA	NA	NA	NA	NA	NA
sn_broad	Astro	carrier	chr11	518991	532262	13272	+	HAVANA	gene	ENSG00000289997	1	ENSG00000289997	lncRNA	-0.13450941168599562	1.3374465446928703	-0.6098164665507689	0.5470228270168165	0.8658885784182462	-5.712425450751974	NA	NA	NA	NA	NA	NA	NA	NA	NA	NA	NA	NA
sn_broad	Astro	carrier	chr11	3826978	3840959	13982	-	HAVANA	gene	ENSG00000177105	10	RHOG	protein_coding	-0.12410402132876475	1.4855082736176481	-0.608695411397372	0.5477549802334822	0.8658885784182462	-5.7237392983984785	NA	NA	NA	NA	NA	NA	NA	NA	NA	NA	NA	NA
sn_broad	Astro	carrier	chr3	27106484	27369460	262977	-	HAVANA	gene	ENSG00000163491	18	NEK10	protein_coding	0.2617420159493882	2.49166740976896	0.6087995088314	0.5476869733967364	0.8658885784182462	-5.906980606093502	NA	NA	NA	NA	NA	NA	NA	NA	NA	NA	NA	NA
sn_broad	Astro	carrier	chr22	37051739	37063390	11652	+	HAVANA	gene	ENSG00000100379	18	KCTD17	protein_coding	0.09478982255265955	2.789403908052149	0.6094985068652395	0.5472304322854935	0.8658885784182462	-6.004586845225443	NA	NA	NA	NA	NA	NA	NA	NA	NA	NA	NA	NA
sn_broad	Astro	carrier	chr19	19528861	19537581	8721	+	HAVANA	gene	ENSG00000250067	12	YJEFN3	protein_coding	0.09557804049518559	2.8270349311756613	0.6098388046712835	0.5470082433456267	0.8658885784182462	-6.012710388963959	NA	NA	NA	NA	NA	NA	NA	NA	NA	NA	NA	NA
sn_broad	Astro	carrier	chr1	175904762	175921057	16296	-	HAVANA	gene	ENSG00000227740	2	LINC02803	lncRNA	-0.10814765288598727	2.7496063210181423	-0.6085843386974717	0.547827548870421	0.8658885784182462	-6.0569774246141135	NA	NA	NA	NA	NA	NA	NA	NA	NA	NA	NA	NA
sn_broad	Astro	carrier	chr5	134114681	134151865	37185	+	HAVANA	gene	ENSG00000081059	20	TCF7	protein_coding	-0.0754615345239833	2.9868629664561372	-0.6091057283926954	0.5474869457625942	0.8658885784182462	-6.076316922949228	NA	NA	NA	NA	NA	NA	NA	NA	NA	NA	NA	NA
sn_broad	Astro	carrier	chr5	180847611	180861285	13675	-	HAVANA	gene	ENSG00000196670	14	ZFP62	protein_coding	-0.08018417375337261	2.981433422025394	-0.609611641147323	0.5471565588549342	0.8658885784182462	-6.09442196116327	NA	NA	NA	NA	NA	NA	NA	NA	NA	NA	NA	NA
sn_broad	Astro	carrier	chr9	122237622	122264840	27219	-	HAVANA	gene	ENSG00000119446	14	RBM18	protein_coding	-0.08402640669317996	3.0313829779431045	-0.6084223677185583	0.5479333805642752	0.8658885784182462	-6.096762659090876	NA	NA	NA	NA	NA	NA	NA	NA	NA	NA	NA	NA
sn_broad	Astro	carrier	chr18	74148523	74160531	12009	+	HAVANA	gene	ENSG00000075336	12	TIMM21	protein_coding	-0.08394325126667468	3.203411434035438	-0.6079216412205105	0.548260622268278	0.8658885784182462	-6.125684351408367	NA	NA	NA	NA	NA	NA	NA	NA	NA	NA	NA	NA
sn_broad	Astro	carrier	chr14	77457870	77469472	11603	+	HAVANA	gene	ENSG00000100591	8	AHSA1	protein_coding	0.09987090812705923	3.5182772144393373	0.6085030486632746	0.5478806623731314	0.8658885784182462	-6.187522508544406	NA	NA	NA	NA	NA	NA	NA	NA	NA	NA	NA	NA
sn_broad	Astro	carrier	chr19	58278955	58302791	23837	+	HAVANA	gene	ENSG00000278129	2	ZNF8	protein_coding	-0.06142767385756587	3.6173620849708823	-0.6080651125670128	0.5481668484727296	0.8658885784182462	-6.222655809262208	NA	NA	NA	NA	NA	NA	NA	NA	NA	NA	NA	NA
sn_broad	Astro	carrier	chr8	144463817	144465667	1851	-	HAVANA	gene	ENSG00000291317	1	TMEM276	protein_coding	-0.11073830159491393	3.9743302339940283	-0.6086418269556019	0.5477899886588429	0.8658885784182462	-6.269231992676325	NA	NA	NA	NA	NA	NA	NA	NA	NA	NA	NA	NA
sn_broad	Astro	carrier	chr11	44065925	44084237	18313	+	HAVANA	gene	ENSG00000110455	14	ACCS	protein_coding	-0.07410273798470568	3.872306174354244	-0.6092163197478887	0.5474147150546451	0.8658885784182462	-6.2823929083971635	NA	NA	NA	NA	NA	NA	NA	NA	NA	NA	NA	NA
sn_broad	Astro	carrier	chr12	3077355	3286564	209210	+	HAVANA	gene	ENSG00000011105	14	TSPAN9	protein_coding	0.06065537146731037	4.389259247623429	0.6095670419378288	0.5471856802332045	0.8658885784182462	-6.35900724875054	NA	NA	NA	NA	NA	NA	NA	NA	NA	NA	NA	NA
sn_broad	Astro	carrier	chrX	103845151	103919548	74398	-	HAVANA	gene	ENSG00000231728	5	TMSB15B-AS1	lncRNA	0.08869766714979122	4.584129789086081	0.609864341580612	0.5469915715612347	0.8658885784182462	-6.390638146874452	NA	NA	NA	NA	NA	NA	NA	NA	NA	NA	NA	NA
sn_broad	Astro	carrier	chr4	39452587	39458931	6345	-	HAVANA	gene	ENSG00000163682	17	RPL9	protein_coding	-0.09747846140667216	4.68991044897175	-0.6084592018299316	0.547909312251452	0.8658885784182462	-6.404395754232647	NA	NA	NA	NA	NA	NA	NA	NA	NA	NA	NA	NA
sn_broad	Astro	carrier	chr11	117232625	117286454	53830	+	HAVANA	gene	ENSG00000167257	11	RNF214	protein_coding	-0.05244240753283469	5.0437522015367335	-0.6086290226657405	0.5477983542827751	0.8658885784182462	-6.470393362607125	NA	NA	NA	NA	NA	NA	NA	NA	NA	NA	NA	NA
sn_broad	Astro	carrier	chr7	65873074	65959563	86490	+	HAVANA	gene	ENSG00000196715	7	VKORC1L1	protein_coding	0.05400331288870408	5.146630194392587	0.6090522824541162	0.5475218547771841	0.8658885784182462	-6.477159777721533	NA	NA	NA	NA	NA	NA	NA	NA	NA	NA	NA	NA
sn_broad	Astro	carrier	chr19	9621249	9674662	53414	+	HAVANA	gene	ENSG00000267106	9	ZNF561-AS1	lncRNA	-0.05003211008709707	5.513200311231867	-0.6078102498368485	0.5483334341625341	0.8658885784182462	-6.515834466185251	NA	NA	NA	NA	NA	NA	NA	NA	NA	NA	NA	NA
sn_broad	Astro	carrier	chr19	19785839	19821751	35913	-	HAVANA	gene	ENSG00000081665	14	ZNF506	protein_coding	0.056023093835448456	5.671042784320868	0.6078328154191233	0.5483186835767762	0.8658885784182462	-6.52515316256561	NA	NA	NA	NA	NA	NA	NA	NA	NA	NA	NA	NA
sn_broad	Astro	carrier	chr9	5749832	5879537	129706	-	HAVANA	gene	ENSG00000099219	15	ERMP1	protein_coding	-0.054112348544520295	5.602822278261066	-0.6083173591625606	0.5480019987612903	0.8658885784182462	-6.525669626823292	NA	NA	NA	NA	NA	NA	NA	NA	NA	NA	NA	NA
sn_broad	Astro	carrier	chr5	150485818	150558211	72394	+	HAVANA	gene	ENSG00000070614	15	NDST1	protein_coding	0.06570424992973534	5.675645768843074	0.6080498040127087	0.5481768538436407	0.8658885784182462	-6.531633710498582	NA	NA	NA	NA	NA	NA	NA	NA	NA	NA	NA	NA
sn_broad	Astro	carrier	chr5	177519789	177554586	34798	-	HAVANA	gene	ENSG00000146067	17	FAM193B	protein_coding	-0.06283976193906193	5.770418137189736	-0.6082229142968755	0.5480637179083583	0.8658885784182462	-6.533793460742331	NA	NA	NA	NA	NA	NA	NA	NA	NA	NA	NA	NA
sn_broad	Astro	carrier	chr4	90127394	91605295	1477902	+	HAVANA	gene	ENSG00000184305	16	CCSER1	protein_coding	0.1652488371309624	5.958927309606258	0.6077625885557193	0.5483645898912932	0.8658885784182462	-6.535672589312102	NA	NA	NA	NA	NA	NA	NA	NA	NA	NA	NA	NA
sn_broad	Astro	carrier	chr2	63840952	63891562	50611	+	HAVANA	gene	ENSG00000169764	16	UGP2	protein_coding	-0.06665012489928612	7.321008666916296	-0.6085505357910111	0.5478496347786141	0.8658885784182462	-6.558472062216874	NA	NA	NA	NA	NA	NA	NA	NA	NA	NA	NA	NA
sn_broad	Astro	carrier	chr1	10032832	10181239	148408	+	HAVANA	gene	ENSG00000130939	20	UBE4B	protein_coding	0.03372395418022034	6.79706476855295	0.6084357240834499	0.5479246531237405	0.8658885784182462	-6.567958931936214	NA	NA	NA	NA	NA	NA	NA	NA	NA	NA	NA	NA
sn_broad	Astro	carrier	chr6	68332019	68576191	244173	-	HAVANA	gene	ENSG00000288088	1	ENSG00000288088	lncRNA	-0.2675832902974835	4.651038946869849	-0.6075700287657079	0.5484904738027143	0.8660127105115683	-6.416326577354252	NA	NA	NA	NA	NA	NA	NA	NA	NA	NA	NA	NA
sn_broad	Astro	carrier	chr16	30378106	30400108	22003	+	HAVANA	gene	ENSG00000180035	13	ZNF48	protein_coding	-0.1305782813290487	1.8245997231224214	-0.6073337806989519	0.5486449390378006	0.8661073057451536	-5.81153479900447	NA	NA	NA	NA	NA	NA	NA	NA	NA	NA	NA	NA
sn_broad	Astro	carrier	chr19	34994784	35026471	31688	+	HAVANA	gene	ENSG00000089351	15	GRAMD1A	protein_coding	0.06787166235162445	4.94203125290304	0.6073839465082216	0.5486121374087727	0.8661073057451536	-6.436145384746794	NA	NA	NA	NA	NA	NA	NA	NA	NA	NA	NA	NA
sn_broad	Astro	carrier	chr16	10392338	10393002	665	+	HAVANA	gene	ENSG00000289023	1	ENSG00000289023	lncRNA	-0.16140276890366434	0.40852194885784116	-0.6070923929903279	0.548802788121576	0.866281843734902	-5.470906864069214	NA	NA	NA	NA	NA	NA	NA	NA	NA	NA	NA	NA
sn_broad	Astro	carrier	chr10	6010689	6062370	51682	-	HAVANA	gene	ENSG00000134460	19	IL2RA	protein_coding	0.3039165860935283	0.06708041648824044	0.6069833148445407	0.5488741246413595	0.8663198038622992	-5.420620400425301	NA	NA	NA	NA	NA	NA	NA	NA	NA	NA	NA	NA
sn_broad	Astro	carrier	chr7	99325898	99366262	40365	+	HAVANA	gene	ENSG00000241685	10	ARPC1A	protein_coding	-0.052246590622667455	4.7355643916916	-0.6065535787359357	0.5491552167446757	0.8666452863167463	-6.4240298098534145	NA	NA	NA	NA	NA	NA	NA	NA	NA	NA	NA	NA
sn_broad	Astro	carrier	chr17	61865367	61928016	62650	-	HAVANA	gene	ENSG00000108506	14	INTS2	protein_coding	0.04951517484249379	5.142523410893126	0.6065234109217363	0.5491749524482046	0.8666452863167463	-6.473604879513348	NA	NA	NA	NA	NA	NA	NA	NA	NA	NA	NA	NA
sn_broad	Astro	carrier	chr4	74036589	74038807	2219	-	HAVANA	gene	ENSG00000163734	4	CXCL3	protein_coding	-0.20067532447212044	0.5265193420672819	-0.6063781051116948	0.5492700162951443	0.8667166123993705	-5.504478818318942	NA	NA	NA	NA	NA	NA	NA	NA	NA	NA	NA	NA
sn_broad	Astro	carrier	chr16	28605196	28614279	9084	-	HAVANA	gene	ENSG00000196502	14	SULT1A1	protein_coding	-0.09060962407456907	4.570826955903166	-0.6062664837590072	0.5493430484794192	0.8667166123993705	-6.399551792530201	NA	NA	NA	NA	NA	NA	NA	NA	NA	NA	NA	NA
sn_broad	Astro	carrier	chr11	113687547	113706373	18827	-	HAVANA	gene	ENSG00000166682	13	TMPRSS5	protein_coding	0.0669700607739303	5.280050846817939	0.6061650954357642	0.5494093897267407	0.8667166123993705	-6.476979813724234	NA	NA	NA	NA	NA	NA	NA	NA	NA	NA	NA	NA
sn_broad	Astro	carrier	chr15	75903876	75942511	38636	+	HAVANA	gene	ENSG00000167196	14	FBXO22	protein_coding	-0.047947504252474626	5.149117844664843	-0.6062355658232612	0.5493632785171854	0.8667166123993705	-6.481826574327035	NA	NA	NA	NA	NA	NA	NA	NA	NA	NA	NA	NA
sn_broad	Astro	carrier	chr11	45909663	45918812	9150	-	HAVANA	gene	ENSG00000121680	16	PEX16	protein_coding	0.10336260838036782	2.4733697853251257	0.6057323970978217	0.5496925633605643	0.8670886654697381	-5.928918136012086	NA	NA	NA	NA	NA	NA	NA	NA	NA	NA	NA	NA
sn_broad	Astro	carrier	chr18	49813965	49851059	37095	+	HAVANA	gene	ENSG00000267322	4	SNHG22	lncRNA	-0.056142623609723774	5.314126679823355	-0.6056581135907512	0.549741184844341	0.8670907022254263	-6.499891589478866	NA	NA	NA	NA	NA	NA	NA	NA	NA	NA	NA	NA
sn_broad	Astro	carrier	chr1	74733152	74766678	33527	+	HAVANA	gene	ENSG00000162623	16	TYW3	protein_coding	-0.05500117682226424	4.161675431725115	-0.6055597416894394	0.549805576575354	0.8671176104390913	-6.329892080643376	NA	NA	NA	NA	NA	NA	NA	NA	NA	NA	NA	NA
[truncated: 31,286,720 more chars]
