## Supplementary Table 13 for "*APOE* E4 Alzheimer’s Risk Converges on an Oligodendrocyte Subtype in the Human Entorhinal Cortex": SuppTable_13.csv (part 1 of 3)

data_type	cluster	contrast	seqnames	start	end	width	strand	source	type	gene_id	gene_version	gene_name	gene_type	carrier_logFC	carrier_AveExpr	carrier_t	carrier_P.Value	carrier_adj.P.Val	carrier_B	ancestry_logFC	ancestry_AveExpr	ancestry_t	ancestry_P.Value	ancestry_adj.P.Val	ancestry_B	sex_logFC	sex_AveExpr	sex_t	sex_P.Value	sex_adj.P.Val	sex_B
sn_fine	Astro.1	carrier	chr15	82339993	82349475	9483	-	HAVANA	gene	ENSG00000278662	6	GOLGA6L10	protein_coding	-1.547451796214947	1.83175283241501	-6.4552491439026545	6.594468554980795e-7	0.011122890111686108	5.599100492387628	NA	NA	NA	NA	NA	NA	NA	NA	NA	NA	NA	NA
sn_fine	Astro.1	carrier	chr22	38818452	38844028	25577	-	HAVANA	gene	ENSG00000221890	6	NPTXR	protein_coding	0.7509981233706302	4.293136082049249	5.73374453303138	4.360632942135883e-6	0.031040845076764807	4.281442863540469	NA	NA	NA	NA	NA	NA	NA	NA	NA	NA	NA	NA
sn_fine	Astro.1	carrier	chr1	99264292	99309590	45299	+	HAVANA	gene	ENSG00000117600	14	PLPPR4	protein_coding	1.503123774363901	2.2731529015567635	5.644737067051747	5.520989816226622e-6	0.031040845076764807	3.7555123853612002	NA	NA	NA	NA	NA	NA	NA	NA	NA	NA	NA	NA
sn_fine	Astro.1	carrier	chr6	40344346	40387194	42849	-	HAVANA	gene	ENSG00000226070	2	LINC00951	lncRNA	1.189446653984676	1.8095678514088513	5.4673958548850115	8.847428424571922e-6	0.03730739380931365	3.211526078914231	NA	NA	NA	NA	NA	NA	NA	NA	NA	NA	NA	NA
sn_fine	Astro.1	carrier	chr20	1266280	1309328	43049	+	HAVANA	gene	ENSG00000101298	15	SNPH	protein_coding	0.5381112771135932	4.306742488599782	5.294254246409558	1.404306730189284e-5	0.04039801646205732	3.165871688963522	NA	NA	NA	NA	NA	NA	NA	NA	NA	NA	NA	NA
sn_fine	Astro.1	carrier	chr10	47538377	47551954	13578	-	HAVANA	gene	ENSG00000290453	1	ENSG00000290453	lncRNA	-0.911331913448937	3.6624416032356173	-5.285628066247956	1.4370551892591684e-5	0.04039801646205732	3.156139593147272	NA	NA	NA	NA	NA	NA	NA	NA	NA	NA	NA	NA
sn_fine	Astro.1	carrier	chr9	98288109	98708935	420827	-	HAVANA	gene	ENSG00000136928	7	GABBR2	protein_coding	1.2193440822418398	2.9017783790016862	5.169211055245909	1.9620108381392187e-5	0.04727605258127743	2.831469477115893	NA	NA	NA	NA	NA	NA	NA	NA	NA	NA	NA	NA
sn_fine	Astro.1	carrier	chr12	129071725	129904025	832301	-	HAVANA	gene	ENSG00000151952	16	TMEM132D	protein_coding	1.211639908005666	2.182489181496711	5.017637400475258	2.944568456441613e-5	0.05441747247226526	2.3520870129743274	NA	NA	NA	NA	NA	NA	NA	NA	NA	NA	NA	NA
sn_fine	Astro.1	carrier	chr1	43944355	43946624	2270	-	HAVANA	gene	ENSG00000288573	3	ENSG00000288573	lncRNA	-1.1106266897266506	1.332320654928645	-4.979452579990096	3.26191264025844e-5	0.05441747247226526	2.1484247113434973	NA	NA	NA	NA	NA	NA	NA	NA	NA	NA	NA	NA
sn_fine	Astro.1	carrier	chr6	116249964	116254075	4112	-	HAVANA	gene	ENSG00000187189	11	TSPYL4	protein_coding	0.7622512447551164	3.1612496368918794	4.852734811123938	4.581743708920947e-5	0.05441747247226526	2.0815077929859145	NA	NA	NA	NA	NA	NA	NA	NA	NA	NA	NA	NA
sn_fine	Astro.1	carrier	chr6	72621792	73198853	577062	+	HAVANA	gene	ENSG00000185760	18	KCNQ5	protein_coding	1.4941644609663427	3.199117000287487	4.852320525612045	4.58683662840161e-5	0.05441747247226526	2.0800986549009615	NA	NA	NA	NA	NA	NA	NA	NA	NA	NA	NA	NA
sn_fine	Astro.1	carrier	chr18	52340197	53535899	1195703	+	HAVANA	gene	ENSG00000187323	13	DCC	protein_coding	1.5423931282264607	3.059920510133138	4.832332248915633	4.8394028996500796e-5	0.05441747247226526	2.0268680212002446	NA	NA	NA	NA	NA	NA	NA	NA	NA	NA	NA	NA
sn_fine	Astro.1	carrier	chr7	8433609	8752961	319353	+	HAVANA	gene	ENSG00000122584	13	NXPH1	protein_coding	1.1975567688787767	2.276951046993591	4.866286542370526	4.418230936179403e-5	0.05441747247226526	2.0120972783622513	NA	NA	NA	NA	NA	NA	NA	NA	NA	NA	NA	NA
sn_fine	Astro.1	carrier	chr19	53962937	53990215	27279	+	HAVANA	gene	ENSG00000142408	7	CACNG8	protein_coding	1.362366447969424	1.2869138592399385	5.015040705881981	2.965132723757908e-5	0.05441747247226526	1.9572559224710027	NA	NA	NA	NA	NA	NA	NA	NA	NA	NA	NA	NA
sn_fine	Astro.1	carrier	chr2	225399710	225729887	330178	+	HAVANA	gene	ENSG00000144460	13	NYAP2	protein_coding	1.6673626369031451	1.0897378718080724	4.881611881346573	4.240340325521819e-5	0.05441747247226526	1.5823814803347975	NA	NA	NA	NA	NA	NA	NA	NA	NA	NA	NA	NA
sn_fine	Astro.1	carrier	chr5	161288429	161549044	260616	-	HAVANA	gene	ENSG00000145864	14	GABRB2	protein_coding	1.3056735733332823	2.815847450781053	4.728456408977426	6.393746670355146e-5	0.06068529875062366	1.7619818522522959	NA	NA	NA	NA	NA	NA	NA	NA	NA	NA	NA	NA
sn_fine	Astro.1	carrier	chr1	210676823	211134165	457343	-	HAVANA	gene	ENSG00000143473	14	KCNH1	protein_coding	1.0604073007491737	2.443985701395746	4.697150336572582	6.95349021629469e-5	0.06068529875062366	1.6574468101510629	NA	NA	NA	NA	NA	NA	NA	NA	NA	NA	NA	NA
sn_fine	Astro.1	carrier	chr2	1789113	2331664	542552	-	HAVANA	gene	ENSG00000186487	21	MYT1L	protein_coding	1.178328661634964	2.789825356449505	4.652747076750078	7.832256664116987e-5	0.06068529875062366	1.578545621053566	NA	NA	NA	NA	NA	NA	NA	NA	NA	NA	NA	NA
sn_fine	Astro.1	carrier	chr7	76326799	76358991	32193	-	HAVANA	gene	ENSG00000170027	7	YWHAG	protein_coding	0.7363852116867666	4.822428044404526	4.6623171564925245	7.633943440342663e-5	0.06068529875062366	1.507167795658086	NA	NA	NA	NA	NA	NA	NA	NA	NA	NA	NA	NA
sn_fine	Astro.1	carrier	chr7	22118236	22357154	238919	-	HAVANA	gene	ENSG00000136237	20	RAPGEF5	protein_coding	1.0206973700467816	3.220447971687727	4.60945071731954	8.795610849104796e-5	0.06068529875062366	1.4856586233442721	NA	NA	NA	NA	NA	NA	NA	NA	NA	NA	NA	NA
sn_fine	Astro.1	carrier	chr7	12726152	13751920	1025769	+	HAVANA	gene	ENSG00000229618	3	ENSG00000229618	lncRNA	1.6154083853079766	3.1752230051137933	4.592237852528825	9.210628080116215e-5	0.06068529875062366	1.4428201652832549	NA	NA	NA	NA	NA	NA	NA	NA	NA	NA	NA	NA
sn_fine	Astro.1	carrier	chr6	6346465	6622771	276307	-	HAVANA	gene	ENSG00000216863	11	LY86-AS1	lncRNA	1.209264718029295	1.144475757102249	4.7538061766459405	5.973635688507472e-5	0.06068529875062366	1.4326601666342622	NA	NA	NA	NA	NA	NA	NA	NA	NA	NA	NA	NA
sn_fine	Astro.1	carrier	chr5	26880597	27121150	240554	-	HAVANA	gene	ENSG00000113100	10	CDH9	protein_coding	1.6275926351087855	1.8280541639741739	4.652554924348927	7.836290657572659e-5	0.06068529875062366	1.3963787646045747	NA	NA	NA	NA	NA	NA	NA	NA	NA	NA	NA	NA
sn_fine	Astro.1	carrier	chr12	75040077	75209839	169763	-	HAVANA	gene	ENSG00000166006	14	KCNC2	protein_coding	1.428052749893618	2.113294481795296	4.5995462928015	9.032083687799296e-5	0.06068529875062366	1.3698024348684168	NA	NA	NA	NA	NA	NA	NA	NA	NA	NA	NA	NA
sn_fine	Astro.1	carrier	chr7	67333047	67334383	1337	+	HAVANA	gene	ENSG00000273448	1	ENSG00000273448	lncRNA	-0.6225370311157592	3.5335586093203237	-4.567333160969623	9.845866917914357e-5	0.06068529875062366	1.3532153175996733	NA	NA	NA	NA	NA	NA	NA	NA	NA	NA	NA	NA
sn_fine	Astro.1	carrier	chr2	162371407	162838767	467361	-	HAVANA	gene	ENSG00000184611	14	KCNH7	protein_coding	1.9628787845208666	2.117391493655877	4.567068757682181	9.852839913186318e-5	0.06068529875062366	1.2741346464896584	NA	NA	NA	NA	NA	NA	NA	NA	NA	NA	NA	NA
sn_fine	Astro.1	carrier	chr6	61679961	62286225	606265	-	HAVANA	gene	ENSG00000112232	10	KHDRBS2	protein_coding	1.4914104286794863	2.984696948146004	4.513146908241626	1.1382691115469158e-4	0.06068529875062366	1.2487392066220115	NA	NA	NA	NA	NA	NA	NA	NA	NA	NA	NA	NA
sn_fine	Astro.1	carrier	chrX	102651092	102659083	7992	+	HAVANA	gene	ENSG00000198932	13	GPRASP1	protein_coding	0.47617016260690015	4.079149181541324	4.518329216573159	1.1225932756178089e-4	0.06068529875062366	1.207158060552966	NA	NA	NA	NA	NA	NA	NA	NA	NA	NA	NA	NA
sn_fine	Astro.1	carrier	chr8	142449430	142545009	95580	+	HAVANA	gene	ENSG00000181790	13	ADGRB1	protein_coding	0.5236268051643012	5.706481513647401	4.547229684227678	1.039032012860166e-4	0.06068529875062366	1.127019413146181	NA	NA	NA	NA	NA	NA	NA	NA	NA	NA	NA	NA
sn_fine	Astro.1	carrier	chr1	923923	944575	20653	+	HAVANA	gene	ENSG00000187634	13	SAMD11	protein_coding	-1.2086307740033198	0.8726408337749731	-4.557566563329127	1.0106728101888751e-4	0.06068529875062366	1.1101116021668576	NA	NA	NA	NA	NA	NA	NA	NA	NA	NA	NA	NA
sn_fine	Astro.1	carrier	chr10	26216665	26304558	87894	+	HAVANA	gene	ENSG00000136750	13	GAD2	protein_coding	1.1725434180137833	1.3660868882847308	4.51268789046383	1.13966803831491e-4	0.06068529875062366	0.9809135739766486	NA	NA	NA	NA	NA	NA	NA	NA	NA	NA	NA	NA
sn_fine	Astro.1	carrier	chr18	57352557	57371731	19175	+	HAVANA	gene	ENSG00000177511	6	ST8SIA3	protein_coding	1.6813635647654153	0.8617206175591707	4.508886632456121	1.1513188830378592e-4	0.06068529875062366	0.7328231570174957	NA	NA	NA	NA	NA	NA	NA	NA	NA	NA	NA	NA
sn_fine	Astro.1	carrier	chr17	42577825	42578366	542	+	HAVANA	gene	ENSG00000287710	1	ENSG00000287710	lncRNA	-1.091658003276934	0.9582797317782915	-4.483067758091832	1.233650817262612e-4	0.06305451010535902	0.8981029689846718	NA	NA	NA	NA	NA	NA	NA	NA	NA	NA	NA	NA
sn_fine	Astro.1	carrier	chr19	3879864	3928082	48219	+	HAVANA	gene	ENSG00000167654	18	ATCAY	protein_coding	1.0859182694560876	1.4381712448819925	4.460572464777512	1.3101412792878184e-4	0.06499456752278715	0.8943521046135778	NA	NA	NA	NA	NA	NA	NA	NA	NA	NA	NA	NA
sn_fine	Astro.1	carrier	chr4	20728606	21948772	1220167	-	HAVANA	gene	ENSG00000185774	17	KCNIP4	protein_coding	1.3915289120965069	5.613805393918416	4.406963552529165	1.5119599239804738e-4	0.07286350867936758	0.7871213384711373	NA	NA	NA	NA	NA	NA	NA	NA	NA	NA	NA	NA
sn_fine	Astro.1	carrier	chr5	81233320	81266398	33079	+	HAVANA	gene	ENSG00000131730	16	CKMT2	protein_coding	-0.6093916200759428	4.800566299138713	-4.39250982274462	1.5714699741432983e-4	0.07362773348298614	0.7797249017233172	NA	NA	NA	NA	NA	NA	NA	NA	NA	NA	NA	NA
sn_fine	Astro.1	carrier	chr2	161424332	161985282	560951	+	HAVANA	gene	ENSG00000144290	17	SLC4A10	protein_coding	1.1221636747706694	3.223496754782868	4.367891030304855	1.6782329418316727e-4	0.076504743323986	0.8923347176387608	NA	NA	NA	NA	NA	NA	NA	NA	NA	NA	NA	NA
sn_fine	Astro.1	carrier	chr12	7129698	7158945	29248	+	HAVANA	gene	ENSG00000139182	15	CLSTN3	protein_coding	0.8018786833146192	2.551102294840668	4.318307621409289	1.9155846912573938e-4	0.08158770054481033	0.7690891268764428	NA	NA	NA	NA	NA	NA	NA	NA	NA	NA	NA	NA
sn_fine	Astro.1	carrier	chr7	126438598	127253093	814496	-	HAVANA	gene	ENSG00000179603	19	GRM8	protein_coding	0.8804341659958257	2.8615962834327853	4.3129300748420345	1.9432478952720138e-4	0.08158770054481033	0.7640824931390133	NA	NA	NA	NA	NA	NA	NA	NA	NA	NA	NA	NA
sn_fine	Astro.1	carrier	chr9	23690104	23826337	136234	-	HAVANA	gene	ENSG00000107105	15	ELAVL2	protein_coding	0.8564019146945394	2.009797325467757	4.2962513508011355	2.0315903378680466e-4	0.08158770054481033	0.6671595330005475	NA	NA	NA	NA	NA	NA	NA	NA	NA	NA	NA	NA
sn_fine	Astro.1	carrier	chr9	16409503	16870843	461341	-	HAVANA	gene	ENSG00000173068	19	BNC2	protein_coding	-0.994255701970836	4.91061282150239	-4.32676609348737	1.872860629085231e-4	0.08158770054481033	0.6066051009176219	NA	NA	NA	NA	NA	NA	NA	NA	NA	NA	NA	NA
sn_fine	Astro.1	carrier	chr1	101802560	101996926	194367	-	HAVANA	gene	ENSG00000118733	17	OLFM3	protein_coding	1.6602873804374085	1.6990760987525466	4.298808321472476	2.0177928691738297e-4	0.08158770054481033	0.5946738857098524	NA	NA	NA	NA	NA	NA	NA	NA	NA	NA	NA	NA
sn_fine	Astro.1	carrier	chr2	165194993	165392310	197318	+	HAVANA	gene	ENSG00000136531	19	SCN2A	protein_coding	1.1637447758231168	3.0854041805002153	4.261753505728084	2.2271398697159503e-4	0.08297638344558939	0.6391710802439476	NA	NA	NA	NA	NA	NA	NA	NA	NA	NA	NA	NA
sn_fine	Astro.1	carrier	chr19	52113091	52139938	26848	-	HAVANA	gene	ENSG00000204611	7	ZNF616	protein_coding	-0.5661802609360161	2.1615055595956245	-4.260935205014868	2.2319979178190362e-4	0.08297638344558939	0.6317213070745336	NA	NA	NA	NA	NA	NA	NA	NA	NA	NA	NA	NA
sn_fine	Astro.1	carrier	chr17	1934677	2025334	90658	-	HAVANA	gene	ENSG00000185924	7	RTN4RL1	protein_coding	1.2852171008106015	2.2509353407695567	4.244171986654346	2.3338586468610995e-4	0.08297638344558939	0.5794982388189966	NA	NA	NA	NA	NA	NA	NA	NA	NA	NA	NA	NA
sn_fine	Astro.1	carrier	chr22	19714503	19724224	9722	+	HAVANA	gene	ENSG00000184702	20	SEPTIN5	protein_coding	0.932919962822155	2.928182934207912	4.228769376392479	2.431502169553302e-4	0.08297638344558939	0.5620018651871446	NA	NA	NA	NA	NA	NA	NA	NA	NA	NA	NA	NA
sn_fine	Astro.1	carrier	chr9	128191655	128255248	63594	+	HAVANA	gene	ENSG00000106976	22	DNM1	protein_coding	0.5821393387320342	4.314324973440121	4.261284758664017	2.2299214219311295e-4	0.08297638344558939	0.5313709031462066	NA	NA	NA	NA	NA	NA	NA	NA	NA	NA	NA	NA
sn_fine	Astro.1	carrier	chr5	45254948	45696498	441551	-	HAVANA	gene	ENSG00000164588	8	HCN1	protein_coding	1.2210326505459255	2.4524597022803305	4.209631597066331	2.558473277310287e-4	0.08297638344558939	0.5055097608658912	NA	NA	NA	NA	NA	NA	NA	NA	NA	NA	NA	NA
sn_fine	Astro.1	carrier	chr5	58582221	58859394	277174	+	HAVANA	gene	ENSG00000152932	8	RAB3C	protein_coding	1.1387237987564156	2.4183402526835365	4.203086184371461	2.603387546304411e-4	0.08297638344558939	0.48697083423966614	NA	NA	NA	NA	NA	NA	NA	NA	NA	NA	NA	NA
sn_fine	Astro.1	carrier	chr18	72742314	72868146	125833	-	HAVANA	gene	ENSG00000166342	19	NETO1	protein_coding	1.689277562528193	1.253074984494569	4.222236148219579	2.474130332472044e-4	0.08297638344558939	0.2970035930020485	NA	NA	NA	NA	NA	NA	NA	NA	NA	NA	NA	NA
sn_fine	Astro.1	carrier	chr9	62376161	62435199	59039	+	HAVANA	gene	ENSG00000291011	1	ENSG00000291011	lncRNA	-1.147594466349442	0.780324726472862	-4.211785014476803	2.543864902811728e-4	0.08297638344558939	0.2936085168817293	NA	NA	NA	NA	NA	NA	NA	NA	NA	NA	NA	NA
sn_fine	Astro.1	carrier	chr5	142325209	142672001	346793	+	HAVANA	gene	ENSG00000231185	9	SPRY4-AS1	lncRNA	0.5207892260704354	6.795947318530932	4.2025199988287145	2.6073091377341775e-4	0.08297638344558939	0.16552546292147685	NA	NA	NA	NA	NA	NA	NA	NA	NA	NA	NA	NA
sn_fine	Astro.1	carrier	chr14	38034287	38194281	159995	-	HAVANA	gene	ENSG00000259048	1	ENSG00000259048	lncRNA	2.0203144338677443	-0.23360764986517202	4.202582094638193	2.606878756143832e-4	0.08297638344558939	-0.4026762552230334	NA	NA	NA	NA	NA	NA	NA	NA	NA	NA	NA	NA
sn_fine	Astro.1	carrier	chr19	198264	246544	48281	-	HAVANA	gene	ENSG00000282508	2	LINC01002	lncRNA	-0.8013728000283671	1.2797327802080802	-4.15099758851934	2.989738260232854e-4	0.09338502821360656	0.28364706351023017	NA	NA	NA	NA	NA	NA	NA	NA	NA	NA	NA	NA
sn_fine	Astro.1	carrier	chr17	4731428	4733608	2181	+	HAVANA	gene	ENSG00000161920	11	MED11	protein_coding	-0.818622920822363	2.100228344443022	-4.099065641101531	3.4312218599305176e-4	0.10522621656626917	0.24862870408490867	NA	NA	NA	NA	NA	NA	NA	NA	NA	NA	NA	NA
sn_fine	Astro.1	carrier	chr1	18107798	18378483	270686	+	HAVANA	gene	ENSG00000117154	12	IGSF21	protein_coding	1.2383128227034936	1.6710883041536346	4.081994646983587	3.58995051987049e-4	0.10623104459413257	0.12005756747992802	NA	NA	NA	NA	NA	NA	NA	NA	NA	NA	NA	NA
sn_fine	Astro.1	carrier	chr6	112087591	112102790	15200	+	HAVANA	gene	ENSG00000203778	8	FAM229B	protein_coding	-0.538302311299377	4.020784085211496	-4.086109347240596	3.5510410654581185e-4	0.10623104459413257	0.09425745936154328	NA	NA	NA	NA	NA	NA	NA	NA	NA	NA	NA	NA
sn_fine	Astro.1	carrier	chr19	49429401	49442360	12960	-	HAVANA	gene	ENSG00000104888	10	SLC17A7	protein_coding	1.4997876940487496	2.28091205807491	4.074109485937766	3.665693310663439e-4	0.10660215357062108	0.17498240259374587	NA	NA	NA	NA	NA	NA	NA	NA	NA	NA	NA	NA
sn_fine	Astro.1	carrier	chr5	159310745	159805536	494792	+	HAVANA	gene	ENSG00000249738	10	ENSG00000249738	lncRNA	1.7502729062085183	1.6281149967234843	4.065073517140992	3.754430219443429e-4	0.10733216018873275	0.0672748257345317	NA	NA	NA	NA	NA	NA	NA	NA	NA	NA	NA	NA
sn_fine	Astro.1	carrier	chr11	119415476	119424985	9510	-	HAVANA	gene	ENSG00000154096	14	THY1	protein_coding	1.2194836283060888	2.103322340864812	4.04439203081136	3.965582202245133e-4	0.10965159836929289	0.11448928991617624	NA	NA	NA	NA	NA	NA	NA	NA	NA	NA	NA	NA
sn_fine	Astro.1	carrier	chr6	70856679	70957060	100382	-	HAVANA	gene	ENSG00000112309	11	B3GAT2	protein_coding	-0.876138782306987	4.371506910796653	-4.0496733709903054	3.910573479074018e-4	0.10965159836929289	-0.06219769980814416	NA	NA	NA	NA	NA	NA	NA	NA	NA	NA	NA	NA
sn_fine	Astro.1	carrier	chr2	174395730	174429575	33846	+	HAVANA	gene	ENSG00000144306	15	SCRN3	protein_coding	-0.4687684116787061	4.69168652927039	-4.029636981752619	4.12334070601024e-4	0.11217481885205599	-0.12626224284440735	NA	NA	NA	NA	NA	NA	NA	NA	NA	NA	NA	NA
sn_fine	Astro.1	carrier	chr9	65668805	65734041	65237	+	HAVANA	gene	ENSG00000147996	17	ZNG1E	protein_coding	-0.6569180449652012	3.7851462492150754	-4.013024516538288	4.308367806855772e-4	0.11345606173945658	-0.061907123742055425	NA	NA	NA	NA	NA	NA	NA	NA	NA	NA	NA	NA
sn_fine	Astro.1	carrier	chr19	37251867	37265547	13681	+	HAVANA	gene	ENSG00000226686	10	LINC01535	lncRNA	-0.4829488119384	3.888031570566947	-4.009218269168767	4.3518996503696337e-4	0.11345606173945658	-0.08196387903635038	NA	NA	NA	NA	NA	NA	NA	NA	NA	NA	NA	NA
sn_fine	Astro.1	carrier	chr8	91070196	91087095	16900	+	HAVANA	gene	ENSG00000155100	11	OTUD6B	protein_coding	-0.3720473852966477	4.136052497068954	-4.0074533076542584	4.37223217707042e-4	0.11345606173945658	-0.1093055144015107	NA	NA	NA	NA	NA	NA	NA	NA	NA	NA	NA	NA
sn_fine	Astro.1	carrier	chrX	123184153	123490915	306763	+	HAVANA	gene	ENSG00000125675	20	GRIA3	protein_coding	0.9185632927157819	3.5248649967321093	4.000159047382157	4.4572598176684903e-4	0.11391000203729458	-0.04134859485573461	NA	NA	NA	NA	NA	NA	NA	NA	NA	NA	NA	NA
sn_fine	Astro.1	carrier	chr9	33676785	33688011	11227	+	HAVANA	gene	ENSG00000281128	2	PTENP1-AS	lncRNA	-0.8652515381617307	1.8563438936559118	-3.9833291334502574	4.6597046567694434e-4	0.11698207217046439	-0.026036156414390277	NA	NA	NA	NA	NA	NA	NA	NA	NA	NA	NA	NA
sn_fine	Astro.1	carrier	chr6	71028582	71058476	29895	+	HAVANA	gene	ENSG00000287939	1	ENSG00000287939	lncRNA	-1.5475603416596977	1.6197685229787078	-3.950823143528585	5.076668167798703e-4	0.11698207217046439	-0.10362234886773969	NA	NA	NA	NA	NA	NA	NA	NA	NA	NA	NA	NA
sn_fine	Astro.1	carrier	chr8	52714605	52716275	1671	+	HAVANA	gene	ENSG00000288818	1	ENSG00000288818	lncRNA	-0.9323546923161954	1.6857355750497536	-3.9481863856799917	5.112057156627125e-4	0.11698207217046439	-0.1166959789089379	NA	NA	NA	NA	NA	NA	NA	NA	NA	NA	NA	NA
sn_fine	Astro.1	carrier	chr1	6264269	6393767	129499	-	HAVANA	gene	ENSG00000097021	21	ACOT7	protein_coding	0.48362270691713594	3.8166643885767657	3.9765097583415687	4.7442873338335355e-4	0.11698207217046439	-0.1244175856492662	NA	NA	NA	NA	NA	NA	NA	NA	NA	NA	NA	NA
sn_fine	Astro.1	carrier	chr8	55102028	55542054	440027	+	HAVANA	gene	ENSG00000206579	10	XKR4	protein_coding	1.297836964987011	2.752510512371363	3.928575354058917	5.382987732095486e-4	0.11698207217046439	-0.1510823443661904	NA	NA	NA	NA	NA	NA	NA	NA	NA	NA	NA	NA
sn_fine	Astro.1	carrier	chr14	46840092	47675605	835514	-	HAVANA	gene	ENSG00000139915	22	MDGA2	protein_coding	1.1818283753478362	3.8617781185910247	3.9289468858077194	5.377726066316144e-4	0.11698207217046439	-0.2339066481554335	NA	NA	NA	NA	NA	NA	NA	NA	NA	NA	NA	NA
sn_fine	Astro.1	carrier	chr12	111034165	111350554	316390	+	HAVANA	gene	ENSG00000111249	14	CUX2	protein_coding	0.9275795318772927	1.1041856094249687	3.9463131257374036	5.137346253820668e-4	0.11698207217046439	-0.279542812704622	NA	NA	NA	NA	NA	NA	NA	NA	NA	NA	NA	NA
sn_fine	Astro.1	carrier	chr15	53978201	54628707	650507	+	HAVANA	gene	ENSG00000137766	18	UNC13C	protein_coding	1.0124078263878205	1.3239236688639315	3.9214702756951074	5.484589920846375e-4	0.11698207217046439	-0.3010883090283363	NA	NA	NA	NA	NA	NA	NA	NA	NA	NA	NA	NA
sn_fine	Astro.1	carrier	chr7	149126416	149183042	56627	+	HAVANA	gene	ENSG00000197024	9	ZNF398	protein_coding	-0.3087140456392845	4.767804729887906	-3.949693029837074	5.091806272292425e-4	0.11698207217046439	-0.3351224426018131	NA	NA	NA	NA	NA	NA	NA	NA	NA	NA	NA	NA
sn_fine	Astro.1	carrier	chr7	146116002	148420998	2304997	+	HAVANA	gene	ENSG00000174469	23	CNTNAP2	protein_coding	1.192188683729555	5.199046880012134	3.9475484285022926	5.120655828476698e-4	0.11698207217046439	-0.35069128125640603	NA	NA	NA	NA	NA	NA	NA	NA	NA	NA	NA	NA
sn_fine	Astro.1	carrier	chr15	46693288	46804844	111557	+	HAVANA	gene	ENSG00000259255	1	ENSG00000259255	lncRNA	-1.6430201907952384	4.4002307136137615	-3.9225444621990033	5.469109031978665e-4	0.11698207217046439	-0.3584368773976143	NA	NA	NA	NA	NA	NA	NA	NA	NA	NA	NA	NA
sn_fine	Astro.1	carrier	chr6	109492855	109691217	198363	-	HAVANA	gene	ENSG00000155085	16	AK9	protein_coding	-0.41922960880317195	4.847542087667731	-3.9278545057110157	5.393210891412171e-4	0.11698207217046439	-0.39799128422440955	NA	NA	NA	NA	NA	NA	NA	NA	NA	NA	NA	NA
sn_fine	Astro.1	carrier	chr4	576452	618099	41648	+	HAVANA	gene	ENSG00000283183	4	ENSG00000283183	lncRNA	1.4888557160292388	0.43340550905078923	3.917070634074889	5.548447129683495e-4	0.11698207217046439	-0.5997164843652545	NA	NA	NA	NA	NA	NA	NA	NA	NA	NA	NA	NA
sn_fine	Astro.1	carrier	chr4	37244743	37449463	204721	+	HAVANA	gene	ENSG00000174145	8	NWD2	protein_coding	1.5770749653327674	0.11246576688695008	3.9610515234941284	4.941655340936944e-4	0.11698207217046439	-0.6715115318636657	NA	NA	NA	NA	NA	NA	NA	NA	NA	NA	NA	NA
sn_fine	Astro.1	carrier	chr2	108507515	108534196	26682	-	HAVANA	gene	ENSG00000214184	3	GCC2-AS1	lncRNA	-0.6970179934636558	2.3583835008018377	-3.905109565526195	5.725769033534772e-4	0.11923030406003826	-0.20484358535003366	NA	NA	NA	NA	NA	NA	NA	NA	NA	NA	NA	NA
sn_fine	Astro.1	carrier	chr16	12901598	13240416	338819	+	HAVANA	gene	ENSG00000237515	10	SHISA9	protein_coding	1.505320897539983	2.377415099253993	3.8598289508456145	6.448909491958985e-4	0.12137688393135354	-0.3098667714484913	NA	NA	NA	NA	NA	NA	NA	NA	NA	NA	NA	NA
sn_fine	Astro.1	carrier	chrX	93670930	93673578	2649	-	HAVANA	gene	ENSG00000186310	10	NAP1L3	protein_coding	0.6385278235339904	2.956329056711844	3.8592125640664254	6.459347315032762e-4	0.12137688393135354	-0.32456957531956476	NA	NA	NA	NA	NA	NA	NA	NA	NA	NA	NA	NA
sn_fine	Astro.1	carrier	chr4	8482270	8516759	34490	+	HAVANA	gene	ENSG00000205959	4	ENSG00000205959	lncRNA	0.848507549146774	1.5384284980549723	3.8883621870729583	5.983436777558493e-4	0.12137688393135354	-0.32479479023058744	NA	NA	NA	NA	NA	NA	NA	NA	NA	NA	NA	NA
sn_fine	Astro.1	carrier	chr5	74627406	74641424	14019	-	HAVANA	gene	ENSG00000171617	16	ENC1	protein_coding	1.439056146963249	2.989592895377126	3.8536492267770464	6.554309503412155e-4	0.12137688393135354	-0.3370988542099891	NA	NA	NA	NA	NA	NA	NA	NA	NA	NA	NA	NA
sn_fine	Astro.1	carrier	chr3	195655565	195657927	2363	-	HAVANA	gene	ENSG00000229178	1	ENSG00000229178	lncRNA	-1.0009729934270757	1.6793793924455525	-3.852326514580819	6.577088070684128e-4	0.12137688393135354	-0.3394632435612719	NA	NA	NA	NA	NA	NA	NA	NA	NA	NA	NA	NA
sn_fine	Astro.1	carrier	chr5	19471296	20575873	1104578	-	HAVANA	gene	ENSG00000145526	12	CDH18	protein_coding	1.3346508470368224	2.891153980989508	3.8484789206788483	6.643790432123273e-4	0.12137688393135354	-0.343910988025911	NA	NA	NA	NA	NA	NA	NA	NA	NA	NA	NA	NA
sn_fine	Astro.1	carrier	chr1	237042184	237833988	791805	+	HAVANA	gene	ENSG00000198626	18	RYR2	protein_coding	1.3571071776393948	3.58073444769542	3.869130266606657	6.293397348920683e-4	0.12137688393135354	-0.34800757086787115	NA	NA	NA	NA	NA	NA	NA	NA	NA	NA	NA	NA
sn_fine	Astro.1	carrier	chr8	100572889	100663415	90527	-	HAVANA	gene	ENSG00000174226	9	SNX31	protein_coding	-1.6060818034571358	1.1655650763377403	-3.862950415078452	6.39630463851464e-4	0.12137688393135354	-0.36645251351279295	NA	NA	NA	NA	NA	NA	NA	NA	NA	NA	NA	NA
sn_fine	Astro.1	carrier	chr9	109171974	109321059	149086	-	HAVANA	gene	ENSG00000095203	15	EPB41L4B	protein_coding	1.1242204146408037	1.0474638588785004	3.8904549940674302	5.950625394836342e-4	0.12137688393135354	-0.40761513817653405	NA	NA	NA	NA	NA	NA	NA	NA	NA	NA	NA	NA
sn_fine	Astro.1	carrier	chr10	24981979	25062279	80301	-	HAVANA	gene	ENSG00000151023	17	ENKUR	protein_coding	-0.4582291525893738	4.692333751879631	-3.8456994805021103	6.692387624127515e-4	0.12137688393135354	-0.5907183062291104	NA	NA	NA	NA	NA	NA	NA	NA	NA	NA	NA	NA
sn_fine	Astro.1	carrier	chr16	5239802	7713340	2473539	+	HAVANA	gene	ENSG00000078328	23	RBFOX1	protein_coding	1.0907260405379735	6.069888994900099	3.8518848852856595	6.584710700015766e-4	0.12137688393135354	-0.6765500108330711	NA	NA	NA	NA	NA	NA	NA	NA	NA	NA	NA	NA
sn_fine	Astro.1	carrier	chr3	42692663	42702824	10162	-	HAVANA	gene	ENSG00000010282	15	HHATL	protein_coding	0.5580337986797774	6.099931450541383	3.8480232275456	6.65173421244152e-4	0.12137688393135354	-0.7003429335188605	NA	NA	NA	NA	NA	NA	NA	NA	NA	NA	NA	NA
sn_fine	Astro.1	carrier	chr20	42072752	43189970	1117219	-	HAVANA	gene	ENSG00000196090	14	PTPRT	protein_coding	1.3357195128385562	2.9222583824388337	3.8353121296306187	6.877111974334671e-4	0.12340026347989669	-0.38417086813502177	NA	NA	NA	NA	NA	NA	NA	NA	NA	NA	NA	NA
sn_fine	Astro.1	carrier	chr18	54717860	54895516	177657	+	HAVANA	gene	ENSG00000041353	10	RAB27B	protein_coding	1.4029509318335092	1.376303176758583	3.8291942518735143	6.988240412015739e-4	0.1240743695047047	-0.4915914395759158	NA	NA	NA	NA	NA	NA	NA	NA	NA	NA	NA	NA
sn_fine	Astro.1	carrier	chr19	41966582	41997497	30916	-	HAVANA	gene	ENSG00000105409	19	ATP1A3	protein_coding	1.100455129865607	2.497144141682552	3.81278490635703	7.295077497188031e-4	0.12661048130134417	-0.416886047283894	NA	NA	NA	NA	NA	NA	NA	NA	NA	NA	NA	NA
sn_fine	Astro.1	carrier	chr9	72114595	72257193	142599	+	HAVANA	gene	ENSG00000119125	17	GDA	protein_coding	1.202411743512601	1.7937656151568688	3.813329097292515	7.284693141260277e-4	0.12661048130134417	-0.44550408288183707	NA	NA	NA	NA	NA	NA	NA	NA	NA	NA	NA	NA
sn_fine	Astro.1	carrier	chr6	165327287	165988117	660831	-	HAVANA	gene	ENSG00000112541	19	PDE10A	protein_coding	1.3997765527427424	3.2561309887302308	3.807410425852244	7.398416806974096e-4	0.12661048130134417	-0.45106810007975096	NA	NA	NA	NA	NA	NA	NA	NA	NA	NA	NA	NA
sn_fine	Astro.1	carrier	chr2	161136908	161236230	99323	+	HAVANA	gene	ENSG00000136560	14	TANK	protein_coding	-0.27188301508939494	6.827510782759129	-3.8057137078373002	7.431337907649892e-4	0.12661048130134417	-0.8661711439594253	NA	NA	NA	NA	NA	NA	NA	NA	NA	NA	NA	NA
sn_fine	Astro.1	carrier	chr1	239386565	239915452	528888	+	HAVANA	gene	ENSG00000133019	12	CHRM3	protein_coding	1.4042360723448317	2.69318368259744	3.7745502090404397	8.062165618346576e-4	0.12851980733254423	-0.5092697423917008	NA	NA	NA	NA	NA	NA	NA	NA	NA	NA	NA	NA
sn_fine	Astro.1	carrier	chr11	74330316	74398433	68118	-	HAVANA	gene	ENSG00000165434	8	PGM2L1	protein_coding	0.9007778119822873	2.5919909776377588	3.7734172750462234	8.08606072470723e-4	0.12851980733254423	-0.5131271333652485	NA	NA	NA	NA	NA	NA	NA	NA	NA	NA	NA	NA
sn_fine	Astro.1	carrier	chr6	164228331	164231610	3280	+	HAVANA	gene	ENSG00000288648	1	ENSG00000288648	lncRNA	-0.9271325818644551	1.135774020372659	-3.7572123203513486	8.435530258474773e-4	0.12851980733254423	-0.5994999600009203	NA	NA	NA	NA	NA	NA	NA	NA	NA	NA	NA	NA
sn_fine	Astro.1	carrier	chr2	117833937	117841658	7722	+	HAVANA	gene	ENSG00000236255	2	ENSG00000236255	lncRNA	-0.6090910375538494	1.44691866731368	-3.737720428199991	8.87550584916019e-4	0.12851980733254423	-0.6130253655255533	NA	NA	NA	NA	NA	NA	NA	NA	NA	NA	NA	NA
sn_fine	Astro.1	carrier	chr2	26308173	26346817	38645	-	HAVANA	gene	ENSG00000173567	16	ADGRF3	protein_coding	-0.4623511414247228	3.7731857071426935	-3.7787436652422133	7.974320145926744e-4	0.12851980733254423	-0.6366184148183294	NA	NA	NA	NA	NA	NA	NA	NA	NA	NA	NA	NA
sn_fine	Astro.1	carrier	chr10	115093365	115948999	855635	+	HAVANA	gene	ENSG00000107518	18	ATRNL1	protein_coding	1.2871123841861984	3.796148060087714	3.7545930545084527	8.493387351205925e-4	0.12851980733254423	-0.6454889136018469	NA	NA	NA	NA	NA	NA	NA	NA	NA	NA	NA	NA
sn_fine	Astro.1	carrier	chr14	51826195	51979342	153148	+	HAVANA	gene	ENSG00000186469	9	GNG2	protein_coding	1.0961478251504166	1.648155449216808	3.7305025910850262	9.044060192101392e-4	0.12851980733254423	-0.6563957151772204	NA	NA	NA	NA	NA	NA	NA	NA	NA	NA	NA	NA
sn_fine	Astro.1	carrier	chr7	5424313	5424942	630	+	HAVANA	gene	ENSG00000290091	1	ENSG00000290091	lncRNA	-0.8303515048495524	1.3589001616958827	-3.7155189342593546	9.404021548065169e-4	0.12851980733254423	-0.6597395284690961	NA	NA	NA	NA	NA	NA	NA	NA	NA	NA	NA	NA
sn_fine	Astro.1	carrier	chr22	45163925	45188017	24093	+	HAVANA	gene	ENSG00000093000	19	NUP50	protein_coding	0.3564589838189951	3.999835056478703	3.7670755680619097	8.221101922725005e-4	0.12851980733254423	-0.6631719677863117	NA	NA	NA	NA	NA	NA	NA	NA	NA	NA	NA	NA
sn_fine	Astro.1	carrier	chr3	131533555	132285410	751856	-	HAVANA	gene	ENSG00000196353	13	CPNE4	protein_coding	1.212262481839322	2.003894368179824	3.6954175476422897	9.909002989453776e-4	0.12851980733254423	-0.693589731823363	NA	NA	NA	NA	NA	NA	NA	NA	NA	NA	NA	NA
sn_fine	Astro.1	carrier	chr16	87601835	87698156	96322	+	HAVANA	gene	ENSG00000154118	13	JPH3	protein_coding	1.0947794995779006	0.7986045865800521	3.7935395908320846	7.671797263973113e-4	0.12851980733254423	-0.7013474788025489	NA	NA	NA	NA	NA	NA	NA	NA	NA	NA	NA	NA
sn_fine	Astro.1	carrier	chr3	179562886	179588407	25522	+	HAVANA	gene	ENSG00000136518	17	ACTL6A	protein_coding	-0.44155329594684334	2.726565644947596	-3.6903392238727433	0.0010040714984436046	0.12851980733254423	-0.7288589946706194	NA	NA	NA	NA	NA	NA	NA	NA	NA	NA	NA	NA
sn_fine	Astro.1	carrier	chr1	233904676	234324511	419836	+	HAVANA	gene	ENSG00000183780	13	SLC35F3	protein_coding	1.4996868417671712	1.489885199477006	3.6955923233627166	9.90450016635258e-4	0.12851980733254423	-0.7418846709592177	NA	NA	NA	NA	NA	NA	NA	NA	NA	NA	NA	NA
sn_fine	Astro.1	carrier	chr5	162000057	162162977	162921	+	HAVANA	gene	ENSG00000113327	17	GABRG2	protein_coding	1.2384596927216414	1.5172370795957133	3.689538302542141	0.0010061643329221566	0.12851980733254423	-0.7533130929084031	NA	NA	NA	NA	NA	NA	NA	NA	NA	NA	NA	NA
sn_fine	Astro.1	carrier	chr12	4269771	4305353	35583	+	HAVANA	gene	ENSG00000118971	9	CCND2	protein_coding	0.9245197643472172	4.5048558359725535	3.7383518864047605	8.860906776780899e-4	0.12851980733254423	-0.7741509297423619	NA	NA	NA	NA	NA	NA	NA	NA	NA	NA	NA	NA
sn_fine	Astro.1	carrier	chr4	52712325	52723623	11299	+	HAVANA	gene	ENSG00000226950	8	DANCR	lncRNA	-0.5365662506101945	3.805164360019988	-3.716409313497286	9.38224543073813e-4	0.12851980733254423	-0.7865598306946673	NA	NA	NA	NA	NA	NA	NA	NA	NA	NA	NA	NA
sn_fine	Astro.1	carrier	chr4	163524298	164384050	859753	-	HAVANA	gene	ENSG00000145416	14	MARCHF1	protein_coding	0.9078929358996146	5.294774145132981	3.7762934914524373	8.025532442495308e-4	0.12851980733254423	-0.7907139416982298	NA	NA	NA	NA	NA	NA	NA	NA	NA	NA	NA	NA
sn_fine	Astro.1	carrier	chr18	14057457	14132490	75034	-	HAVANA	gene	ENSG00000175322	12	ZNF519	protein_coding	-0.39594456528268585	4.217466493431886	-3.7390982619831226	8.843681151239262e-4	0.12851980733254423	-0.7972359447137416	NA	NA	NA	NA	NA	NA	NA	NA	NA	NA	NA	NA
sn_fine	Astro.1	carrier	chr11	117178736	117197445	18710	+	HAVANA	gene	ENSG00000149577	17	SIDT2	protein_coding	0.4506220679952002	4.196257630532243	3.7172391279790906	9.361994941959487e-4	0.12851980733254423	-0.7979475350774736	NA	NA	NA	NA	NA	NA	NA	NA	NA	NA	NA	NA
sn_fine	Astro.1	carrier	chr2	85605254	85612066	6813	-	HAVANA	gene	ENSG00000168887	11	C2orf68	protein_coding	-0.35907518048733866	3.8333064783255684	-3.7131570159943226	9.462026955885035e-4	0.12851980733254423	-0.8005561400605883	NA	NA	NA	NA	NA	NA	NA	NA	NA	NA	NA	NA
sn_fine	Astro.1	carrier	chr2	98793846	98936259	142414	-	HAVANA	gene	ENSG00000196872	12	CRACDL	protein_coding	1.2938859164131633	1.2586836709708533	3.688885052504972	0.0010078744522354342	0.12851980733254423	-0.8056401458725357	NA	NA	NA	NA	NA	NA	NA	NA	NA	NA	NA	NA
sn_fine	Astro.1	carrier	chr13	37632063	37869802	237740	-	HAVANA	gene	ENSG00000133107	15	TRPC4	protein_coding	1.483216701709687	0.3435469840164859	3.7894413187372167	7.754447545083909e-4	0.12851980733254423	-0.8206143200651539	NA	NA	NA	NA	NA	NA	NA	NA	NA	NA	NA	NA
sn_fine	Astro.1	carrier	chr8	49909789	50796692	886904	+	HAVANA	gene	ENSG00000147481	17	SNTG1	protein_coding	0.9791134233138452	3.883317143664718	3.6873361996902836	0.0010119404926888318	0.12851980733254423	-0.8345270832876297	NA	NA	NA	NA	NA	NA	NA	NA	NA	NA	NA	NA
sn_fine	Astro.1	carrier	chr1	148295895	148344638	48744	+	HAVANA	gene	ENSG00000224481	4	ENSG00000224481	lncRNA	1.0031575559678647	0.2714412454634448	3.70700995694429	9.614634727339598e-4	0.12851980733254423	-0.8599236484963164	NA	NA	NA	NA	NA	NA	NA	NA	NA	NA	NA	NA
sn_fine	Astro.1	carrier	chr8	24294069	24359014	64946	+	HAVANA	gene	ENSG00000042980	14	ADAM28	protein_coding	2.03547882934392	0.5757817817438251	3.7704638254511726	8.148679481544902e-4	0.12851980733254423	-0.8655583815883725	NA	NA	NA	NA	NA	NA	NA	NA	NA	NA	NA	NA
sn_fine	Astro.1	carrier	chr2	241072169	241102332	30164	-	HAVANA	gene	ENSG00000122085	17	MTERF4	protein_coding	-0.3425003739525576	5.415915387597412	-3.7615449325874515	8.340672722174394e-4	0.12851980733254423	-0.8792106053992255	NA	NA	NA	NA	NA	NA	NA	NA	NA	NA	NA	NA
sn_fine	Astro.1	carrier	chr7	64794388	64833681	39294	+	HAVANA	gene	ENSG00000197008	10	ZNF138	protein_coding	-0.3015102295358516	5.203037927000089	-3.7396286641335506	8.831459900152934e-4	0.12851980733254423	-0.9114713267312657	NA	NA	NA	NA	NA	NA	NA	NA	NA	NA	NA	NA
sn_fine	Astro.1	carrier	chr7	54542325	54571080	28756	+	HAVANA	gene	ENSG00000170419	11	VSTM2A	protein_coding	1.338709945023563	0.6193295279321223	3.6838969729228865	0.001021026512276097	0.12851980733254423	-0.9551713520419005	NA	NA	NA	NA	NA	NA	NA	NA	NA	NA	NA	NA
sn_fine	Astro.1	carrier	chr15	42412823	42491141	78319	-	HAVANA	gene	ENSG00000103994	18	ZNF106	protein_coding	0.2853972003392542	6.154335079783784	3.745785839208391	8.690793115643131e-4	0.12851980733254423	-0.9694843185774813	NA	NA	NA	NA	NA	NA	NA	NA	NA	NA	NA	NA
sn_fine	Astro.1	carrier	chr4	158315311	158653372	338062	+	HAVANA	gene	ENSG00000171509	16	RXFP1	protein_coding	1.345615148485326	0.5546158370878147	3.6909199077483654	0.0010025568119444832	0.12851980733254423	-0.9880730969686411	NA	NA	NA	NA	NA	NA	NA	NA	NA	NA	NA	NA
sn_fine	Astro.1	carrier	chr19	2997639	3047635	49997	-	HAVANA	gene	ENSG00000065717	16	TLE2	protein_coding	1.1871116406184152	0.5393022247273173	3.7073898475860796	9.605134160638745e-4	0.12851980733254423	-0.9894920608512328	NA	NA	NA	NA	NA	NA	NA	NA	NA	NA	NA	NA
sn_fine	Astro.1	carrier	chr8	2935353	4994972	2059620	-	HAVANA	gene	ENSG00000183117	20	CSMD1	protein_coding	0.9324353782120083	5.754600105371437	3.6988479346849514	9.820989001262967e-4	0.12851980733254423	-1.0397976915863554	NA	NA	NA	NA	NA	NA	NA	NA	NA	NA	NA	NA
sn_fine	Astro.1	carrier	chr2	98346188	98398601	52414	+	HAVANA	gene	ENSG00000144191	12	CNGA3	protein_coding	-1.7371369895337154	-0.5560643400922417	-3.6866618307643377	0.001013715845850668	0.12851980733254423	-1.060820949725752	NA	NA	NA	NA	NA	NA	NA	NA	NA	NA	NA	NA
sn_fine	Astro.1	carrier	chr3	68004247	68545621	541375	+	HAVANA	gene	ENSG00000183662	12	TAFA1	protein_coding	0.7474587063561247	8.095550842992626	3.730329194604102	9.048147700019397e-4	0.12851980733254423	-1.0837345199973996	NA	NA	NA	NA	NA	NA	NA	NA	NA	NA	NA	NA
sn_fine	Astro.1	carrier	chr6	94546175	94735938	189764	-	HAVANA	gene	ENSG00000289178	2	ENSG00000289178	lncRNA	2.2982972354694313	-0.39907803268748043	3.691972900246799	9.998158231060569e-4	0.12851980733254423	-1.4179219618211332	NA	NA	NA	NA	NA	NA	NA	NA	NA	NA	NA	NA
sn_fine	Astro.1	carrier	chr5	100806933	100903282	96350	-	HAVANA	gene	ENSG00000113532	13	ST8SIA4	protein_coding	1.472265484229644	0.5431785658286629	3.671398005711702	0.0010547231724226142	0.13156055579631298	-1.03166608903748	NA	NA	NA	NA	NA	NA	NA	NA	NA	NA	NA	NA
sn_fine	Astro.1	carrier	chr5	58453982	58460139	6158	-	HAVANA	gene	ENSG00000145632	15	PLK2	protein_coding	1.309188924256276	0.6248640735998507	3.6691915108974342	0.0010607835174185432	0.13156055579631298	-1.0424312612605373	NA	NA	NA	NA	NA	NA	NA	NA	NA	NA	NA	NA
sn_fine	Astro.1	carrier	chrX	23664262	23686397	22136	+	HAVANA	gene	ENSG00000123131	13	PRDX4	protein_coding	-0.6836726926894066	2.31314808382752	-3.654828531883296	0.0011010719469174747	0.1351564957545194	-0.78735586340638	NA	NA	NA	NA	NA	NA	NA	NA	NA	NA	NA	NA
sn_fine	Astro.1	carrier	chr20	17226107	17484578	258472	+	HAVANA	gene	ENSG00000125851	10	PCSK2	protein_coding	1.1743582002603956	1.696999780022337	3.653025698391853	0.0011062332425156504	0.1351564957545194	-0.8153209461437845	NA	NA	NA	NA	NA	NA	NA	NA	NA	NA	NA	NA
sn_fine	Astro.1	carrier	chr10	47501854	47523638	21785	-	HAVANA	gene	ENSG00000204172	12	AGAP9	protein_coding	-0.8143836926706891	3.425910048670825	-3.6476271770471205	0.0011218301657456998	0.1351564957545194	-0.9057144106429087	NA	NA	NA	NA	NA	NA	NA	NA	NA	NA	NA	NA
sn_fine	Astro.1	carrier	chr8	737628	1708476	970849	+	HAVANA	gene	ENSG00000198010	13	DLGAP2	protein_coding	1.12923680555014	3.7945644299638515	3.649950661162882	0.001115091236284842	0.1351564957545194	-0.9071611814447236	NA	NA	NA	NA	NA	NA	NA	NA	NA	NA	NA	NA
sn_fine	Astro.1	carrier	chr20	44496221	44522085	25865	-	HAVANA	gene	ENSG00000132824	14	SERINC3	protein_coding	0.3361538117068936	5.114752196138062	3.6437155715826024	0.0011332650774489523	0.13556583022220905	-1.1106829890416474	NA	NA	NA	NA	NA	NA	NA	NA	NA	NA	NA	NA
sn_fine	Astro.1	carrier	chr11	123629187	123655244	26058	-	HAVANA	gene	ENSG00000166257	10	SCN3B	protein_coding	1.0845570152921271	1.945994686266434	3.619099296726744	0.0012078800344480162	0.13874680447855284	-0.8644354292291725	NA	NA	NA	NA	NA	NA	NA	NA	NA	NA	NA	NA
sn_fine	Astro.1	carrier	chr3	2098813	3057959	959147	+	HAVANA	gene	ENSG00000144619	15	CNTN4	protein_coding	0.9618742806883676	2.7252555588198972	3.6186734478170135	0.0012092120862244185	0.13874680447855284	-0.8729478038137639	NA	NA	NA	NA	NA	NA	NA	NA	NA	NA	NA	NA
sn_fine	Astro.1	carrier	chr9	39709535	39810128	100594	-	HAVANA	gene	ENSG00000278175	6	GLIDR	lncRNA	-0.6351902994228125	3.434949556234362	-3.6285731055767365	0.0011786132790914381	0.13874680447855284	-0.9548611278950334	NA	NA	NA	NA	NA	NA	NA	NA	NA	NA	NA	NA
sn_fine	Astro.1	carrier	chr19	56810077	56840728	30652	-	HAVANA	gene	ENSG00000198300	14	PEG3	protein_coding	0.5408813808515718	3.5983141043859552	3.6215369473023027	0.0012002825719250726	0.13874680447855284	-0.957162422989974	NA	NA	NA	NA	NA	NA	NA	NA	NA	NA	NA	NA
sn_fine	Astro.1	carrier	chr12	49127782	49188484	60703	+	HAVANA	gene	ENSG00000258017	3	TUBA1B-AS1	lncRNA	0.3720040316252229	3.620442926777113	3.6204626355242384	0.001203625136351666	0.13874680447855284	-0.9690104086069455	NA	NA	NA	NA	NA	NA	NA	NA	NA	NA	NA	NA
sn_fine	Astro.1	carrier	chr17	82614562	82648553	33992	-	HAVANA	gene	ENSG00000141580	16	WDR45B	protein_coding	0.3223026349667393	5.084062851477444	3.618692419370221	0.001209152712899428	0.13874680447855284	-1.1747621914360984	NA	NA	NA	NA	NA	NA	NA	NA	NA	NA	NA	NA
sn_fine	Astro.1	carrier	chr20	46021690	46060150	38461	+	HAVANA	gene	ENSG00000124140	15	SLC12A5	protein_coding	0.9223757759445608	2.0734612771306344	3.604022053230416	0.0012559238752815282	0.13932335422291445	-0.8929671278518905	NA	NA	NA	NA	NA	NA	NA	NA	NA	NA	NA	NA
sn_fine	Astro.1	carrier	chrX	20006713	20116907	110195	-	HAVANA	gene	ENSG00000184368	16	MAP7D2	protein_coding	0.9445934830461009	1.199354565636153	3.605913172560231	0.001249797161234289	0.13932335422291445	-0.9731729326117025	NA	NA	NA	NA	NA	NA	NA	NA	NA	NA	NA	NA
sn_fine	Astro.1	carrier	chr18	63367295	63381631	14337	+	HAVANA	gene	ENSG00000267390	3	KDSR-DT	lncRNA	-0.5205623951496381	3.18100409102256	-3.6034042516104874	0.0012579317201385886	0.13932335422291445	-0.9876886799853768	NA	NA	NA	NA	NA	NA	NA	NA	NA	NA	NA	NA
sn_fine	Astro.1	carrier	chr2	113583593	113599081	15489	+	HAVANA	gene	ENSG00000291134	1	WASH2P	lncRNA	-0.6986319728730379	3.3466582285574162	-3.6056718790521303	0.0012505772627357118	0.13932335422291445	-0.9966898183120794	NA	NA	NA	NA	NA	NA	NA	NA	NA	NA	NA	NA
sn_fine	Astro.1	carrier	chr14	31446036	31457506	11471	-	HAVANA	gene	ENSG00000129480	14	DTD2	protein_coding	-0.466019874999297	3.849526662056889	-3.601604861830755	0.001263797545272183	0.13932335422291445	-1.0774538649897307	NA	NA	NA	NA	NA	NA	NA	NA	NA	NA	NA	NA
sn_fine	Astro.1	carrier	chr1	103553815	103579534	25720	+	HAVANA	gene	ENSG00000240038	8	AMY2B	protein_coding	-0.3203234566485973	5.697544428872727	-3.608907763860165	0.0012401550290441806	0.13932335422291445	-1.2830589265899999	NA	NA	NA	NA	NA	NA	NA	NA	NA	NA	NA	NA
sn_fine	Astro.1	carrier	chr22	50600793	50613981	13189	+	HAVANA	gene	ENSG00000008735	14	MAPK8IP2	protein_coding	0.4960465502174678	2.9319577295998487	3.593899149681333	0.0012892202378818073	0.14029211453130608	-0.9497498289513739	NA	NA	NA	NA	NA	NA	NA	NA	NA	NA	NA	NA
sn_fine	Astro.1	carrier	chr6	116569604	116571219	1616	-	HAVANA	gene	ENSG00000289304	2	ENSG00000289304	lncRNA	-1.046979343992934	0.802727289093405	-3.594955587273701	0.001285705592568572	0.14029211453130608	-0.9990385447032599	NA	NA	NA	NA	NA	NA	NA	NA	NA	NA	NA	NA
sn_fine	Astro.1	carrier	chr22	17159351	17165447	6097	+	HAVANA	gene	ENSG00000185837	5	HDHD5-AS1	lncRNA	-0.6413387571416167	2.981909077307353	-3.5829395204538304	0.0013262382507949974	0.14135626578900545	-1.0099912551352483	NA	NA	NA	NA	NA	NA	NA	NA	NA	NA	NA	NA
sn_fine	Astro.1	carrier	chr22	45920366	45977162	56797	-	HAVANA	gene	ENSG00000188064	10	WNT7B	protein_coding	0.5623804919172133	4.599976047912005	3.581108810179033	0.0013325218628358253	0.14135626578900545	-1.1893523053737098	NA	NA	NA	NA	NA	NA	NA	NA	NA	NA	NA	NA
sn_fine	Astro.1	carrier	chr11	132414977	133532501	1117525	-	HAVANA	gene	ENSG00000183715	15	OPCML	protein_coding	0.9066115664215051	4.923273409534447	3.5856202003732416	0.0013170892900524142	0.14135626578900545	-1.2268141726682735	NA	NA	NA	NA	NA	NA	NA	NA	NA	NA	NA	NA
sn_fine	Astro.1	carrier	chr6	159800249	159820704	20456	+	HAVANA	gene	ENSG00000146453	13	PNLDC1	protein_coding	-1.3152940177432833	-0.15452711256765234	-3.583249591616198	0.0013251768439183633	0.14135626578900545	-1.2596434595731276	NA	NA	NA	NA	NA	NA	NA	NA	NA	NA	NA	NA
sn_fine	Astro.1	carrier	chr11	99020949	100358885	1337937	+	HAVANA	gene	ENSG00000149972	12	CNTN5	protein_coding	1.0976809240184	4.233680817703406	3.5774358146152947	0.0013452163662901165	0.14181102781384622	-1.1336044984533826	NA	NA	NA	NA	NA	NA	NA	NA	NA	NA	NA	NA
sn_fine	Astro.1	carrier	chrX	16946658	17153272	206615	+	HAVANA	gene	ENSG00000169891	18	REPS2	protein_coding	0.6706148206497852	2.343203111820693	3.570868489486655	0.001368208276977173	0.14333893793648433	-0.9691988882856863	NA	NA	NA	NA	NA	NA	NA	NA	NA	NA	NA	NA
sn_fine	Astro.1	carrier	chr12	6578622	6584739	6118	+	HAVANA	gene	ENSG00000247853	2	ENSG00000247853	lncRNA	-1.3322496874035197	0.8369213996076879	-3.5579569112065506	0.0014145317234166245	0.1472772011041247	-1.0377326906402633	NA	NA	NA	NA	NA	NA	NA	NA	NA	NA	NA	NA
sn_fine	Astro.1	carrier	chr10	93893973	93956062	62090	+	HAVANA	gene	ENSG00000176273	15	SLC35G1	protein_coding	-0.7616259972329998	2.2009122263080494	-3.542656623428555	0.001471403052942616	0.14852210450833103	-1.0443024509328644	NA	NA	NA	NA	NA	NA	NA	NA	NA	NA	NA	NA
sn_fine	Astro.1	carrier	chr2	70607618	70768225	160608	-	HAVANA	gene	ENSG00000075340	23	ADD2	protein_coding	1.0442210113437729	1.4459445273367282	3.5417432010640892	0.0014748677117056793	0.14852210450833103	-1.076156529739234	NA	NA	NA	NA	NA	NA	NA	NA	NA	NA	NA	NA
sn_fine	Astro.1	carrier	chr12	13437942	13982002	544061	-	HAVANA	gene	ENSG00000273079	7	GRIN2B	protein_coding	1.2275136323765774	2.9810235230493216	3.5382667308909825	0.0014881268549183579	0.14852210450833103	-1.0825010296535256	NA	NA	NA	NA	NA	NA	NA	NA	NA	NA	NA	NA
sn_fine	Astro.1	carrier	chr18	42743227	43115691	372465	-	HAVANA	gene	ENSG00000152214	14	RIT2	protein_coding	1.2343995807208945	0.8272849802677759	3.5391564005983445	0.001484722688443845	0.14852210450833103	-1.1909963240381494	NA	NA	NA	NA	NA	NA	NA	NA	NA	NA	NA	NA
sn_fine	Astro.1	carrier	chr10	103594027	103855584	261558	-	HAVANA	gene	ENSG00000107957	17	SH3PXD2A	protein_coding	0.4647666988433561	4.278568244593414	3.55192192252419	0.0014367037283648007	0.14852210450833103	-1.2185733605282936	NA	NA	NA	NA	NA	NA	NA	NA	NA	NA	NA	NA
sn_fine	Astro.1	carrier	chr2	9473658	9496543	22886	+	HAVANA	gene	ENSG00000134330	19	IAH1	protein_coding	-0.40433051118893215	4.1011811728332725	-3.5456646302682957	0.0014600493925834767	0.14852210450833103	-1.2413226659219347	NA	NA	NA	NA	NA	NA	NA	NA	NA	NA	NA	NA
sn_fine	Astro.1	carrier	chr15	83654088	84039842	385755	+	HAVANA	gene	ENSG00000156218	13	ADAMTSL3	protein_coding	-1.6010851619170616	4.024989507755606	-3.541601192675947	0.001475407069117454	0.14852210450833103	-1.2755559967256689	NA	NA	NA	NA	NA	NA	NA	NA	NA	NA	NA	NA
sn_fine	Astro.1	carrier	chr20	9537370	9839076	301707	-	HAVANA	gene	ENSG00000101349	17	PAK5	protein_coding	0.793724559960401	1.8428141869681953	3.5358855527775006	0.0014972754048235726	0.14855614266564235	-1.0525846033325612	NA	NA	NA	NA	NA	NA	NA	NA	NA	NA	NA	NA
sn_fine	Astro.1	carrier	chr3	160753428	160755142	1715	-	HAVANA	gene	ENSG00000260572	1	PPM1L-DT	lncRNA	-0.7428836508086826	0.9217324411520518	-3.5302879781865495	0.0015189973458958144	0.14982998966798072	-1.0889945648587522	NA	NA	NA	NA	NA	NA	NA	NA	NA	NA	NA	NA
sn_fine	Astro.1	carrier	chr15	77613027	77820900	207874	-	HAVANA	gene	ENSG00000169783	13	LINGO1	protein_coding	0.942826741575574	1.8731624404747937	3.5153321758652187	0.0015785484107354304	0.14991330367666608	-1.0974295105774416	NA	NA	NA	NA	NA	NA	NA	NA	NA	NA	NA	NA
sn_fine	Astro.1	carrier	chr17	43766125	43778977	12853	-	HAVANA	gene	ENSG00000108861	9	DUSP3	protein_coding	0.6700981146836529	3.241766047545181	3.5178300773753035	0.0015684468087128708	0.14991330367666608	-1.1412315016509602	NA	NA	NA	NA	NA	NA	NA	NA	NA	NA	NA	NA
sn_fine	Astro.1	carrier	chr7	102551226	102563538	12313	+	HAVANA	gene	ENSG00000205238	12	SPDYE2	protein_coding	-1.6012687260293497	2.8800954166646884	-3.5253799011533995	0.00153829547740604	0.14991330367666608	-1.1554739893095256	NA	NA	NA	NA	NA	NA	NA	NA	NA	NA	NA	NA
sn_fine	Astro.1	carrier	chr5	94703690	95285094	581405	-	HAVANA	gene	ENSG00000175471	20	MCTP1	protein_coding	0.829407507956853	3.15995961642192	3.510985819669417	0.0015962761314514573	0.14991330367666608	-1.1685995123992914	NA	NA	NA	NA	NA	NA	NA	NA	NA	NA	NA	NA
sn_fine	Astro.1	carrier	chr9	27937617	29213601	1275985	-	HAVANA	gene	ENSG00000174482	11	LINGO2	protein_coding	1.367576978496666	4.022978892692464	3.5194075851583784	0.0015620997058356139	0.14991330367666608	-1.2357008845611634	NA	NA	NA	NA	NA	NA	NA	NA	NA	NA	NA	NA
sn_fine	Astro.1	carrier	chr11	88504576	89065982	561407	-	HAVANA	gene	ENSG00000168959	15	GRM5	protein_coding	0.8196693369737234	4.034703190816522	3.5106205465579507	0.0015977747715595389	0.14991330367666608	-1.2754753709428597	NA	NA	NA	NA	NA	NA	NA	NA	NA	NA	NA	NA
sn_fine	Astro.1	carrier	chr12	106063345	106138954	75610	-	HAVANA	gene	ENSG00000074590	14	NUAK1	protein_coding	0.5261304805797034	4.145947520071491	3.5175514343585346	0.00156957053041593	0.14991330367666608	-1.2915418440866775	NA	NA	NA	NA	NA	NA	NA	NA	NA	NA	NA	NA
sn_fine	Astro.1	carrier	chr3	81489703	81761645	271943	-	HAVANA	gene	ENSG00000114480	13	GBE1	protein_coding	-0.36693776015738067	5.341273514531992	-3.5139106639750226	0.001584325252033677	0.14991330367666608	-1.4792194272100794	NA	NA	NA	NA	NA	NA	NA	NA	NA	NA	NA	NA
sn_fine	Astro.1	carrier	chr2	195737703	196068837	331135	-	HAVANA	gene	ENSG00000118997	14	DNAH7	protein_coding	0.5439363343876984	9.075057805265288	3.510119258381324	0.0015998336788877628	0.14991330367666608	-1.6393444488494042	NA	NA	NA	NA	NA	NA	NA	NA	NA	NA	NA	NA
sn_fine	Astro.1	carrier	chr11	76435559	76444690	9132	-	HAVANA	gene	ENSG00000255135	5	EMSY-DT	lncRNA	-0.5650510931260313	2.8077817504439926	-3.50649201903423	0.0016148085922459816	0.15048053328957442	-1.1557347923593202	NA	NA	NA	NA	NA	NA	NA	NA	NA	NA	NA	NA
sn_fine	Astro.1	carrier	chr7	155611231	155645205	33975	-	HAVANA	gene	ENSG00000216895	9	RBM33-DT	lncRNA	-0.6989468829621956	2.374962472870904	-3.493465272831697	0.0016697198298934817	0.15223332092331543	-1.1583943563341252	NA	NA	NA	NA	NA	NA	NA	NA	NA	NA	NA	NA
sn_fine	Astro.1	carrier	chr16	24256335	24362412	106078	+	HAVANA	gene	ENSG00000006116	4	CACNG3	protein_coding	1.185586914214573	1.0937416357503766	3.4991647414753126	0.0016454754532256033	0.15223332092331543	-1.2156341690438515	NA	NA	NA	NA	NA	NA	NA	NA	NA	NA	NA	NA
sn_fine	Astro.1	carrier	chr17	45506741	45584705	77965	-	HAVANA	gene	ENSG00000291175	1	ENSG00000291175	lncRNA	-0.7084461060670235	4.207852481660883	-3.4963107944075924	0.0016575725149028525	0.15223332092331543	-1.4088748305514773	NA	NA	NA	NA	NA	NA	NA	NA	NA	NA	NA	NA
sn_fine	Astro.1	carrier	chr8	9899871	9919233	19363	-	HAVANA	gene	ENSG00000253230	11	MIR124-1HG	lncRNA	1.5520492728257551	0.34501487710157724	3.4949841708364207	0.0016632250534688734	0.15223332092331543	-1.464765750999573	NA	NA	NA	NA	NA	NA	NA	NA	NA	NA	NA	NA
sn_fine	Astro.1	carrier	chr22	24806169	24927578	121410	+	HAVANA	gene	ENSG00000167037	19	SGSM1	protein_coding	0.86558571068126	2.0856073979083183	3.490341500624098	0.0016831545119584646	0.15263315673765282	-1.144342187050917	NA	NA	NA	NA	NA	NA	NA	NA	NA	NA	NA	NA
sn_fine	Astro.1	carrier	chr17	80466834	80477843	11010	-	HAVANA	gene	ENSG00000171246	7	NPTX1	protein_coding	1.3739121045003033	2.4115321858944414	3.478307148599544	0.0017358995079533742	0.15657442246336664	-1.17303890843867	NA	NA	NA	NA	NA	NA	NA	NA	NA	NA	NA	NA
sn_fine	Astro.1	carrier	chr12	70638073	70920738	282666	-	HAVANA	gene	ENSG00000153233	13	PTPRR	protein_coding	1.458464213059009	1.5340820149579828	3.473889949925526	0.0017556591842724713	0.15668097069377657	-1.2179924696976956	NA	NA	NA	NA	NA	NA	NA	NA	NA	NA	NA	NA
sn_fine	Astro.1	carrier	chr12	14803666	14906586	102921	+	HAVANA	gene	ENSG00000182993	5	C12orf60	protein_coding	0.45691588693869756	4.500068469025399	3.4749732547635026	0.0017507930762517424	0.15668097069377657	-1.4597333762832978	NA	NA	NA	NA	NA	NA	NA	NA	NA	NA	NA	NA
sn_fine	Astro.1	carrier	chr16	74422120	74441937	19818	+	HAVANA	gene	ENSG00000261170	2	ENSG00000261170	lncRNA	-0.8873679727107421	1.5226862676272224	-3.4645059690365363	0.0017983640263450186	0.15759984979948133	-1.2016417262482468	NA	NA	NA	NA	NA	NA	NA	NA	NA	NA	NA	NA
sn_fine	Astro.1	carrier	chr18	45983536	46072272	88737	-	HAVANA	gene	ENSG00000152229	18	PSTPIP2	protein_coding	0.6458152545903504	1.7688129435614912	3.453168177580116	0.0018513056960879888	0.15759984979948133	-1.228117358895096	NA	NA	NA	NA	NA	NA	NA	NA	NA	NA	NA	NA
sn_fine	Astro.1	carrier	chr4	65319563	65670495	350933	-	HAVANA	gene	ENSG00000145242	14	EPHA5	protein_coding	1.162239243281169	2.2402816470883806	3.4514641198062646	0.0018593923110272594	0.15759984979948133	-1.2321687056624748	NA	NA	NA	NA	NA	NA	NA	NA	NA	NA	NA	NA
sn_fine	Astro.1	carrier	chr12	120116907	120119003	2097	+	HAVANA	gene	ENSG00000277283	2	RAB35-AS1	lncRNA	-0.7831602410384989	1.1717367716415912	-3.4645970001867377	0.0017979449590841401	0.15759984979948133	-1.2344245293076082	NA	NA	NA	NA	NA	NA	NA	NA	NA	NA	NA	NA
sn_fine	Astro.1	carrier	chr1	84925583	84997113	71531	-	HAVANA	gene	ENSG00000153898	13	MCOLN2	protein_coding	1.5968911363282385	1.6362931603062507	3.4543512325319248	0.0018457115715070527	0.15759984979948133	-1.2397640627771205	NA	NA	NA	NA	NA	NA	NA	NA	NA	NA	NA	NA
sn_fine	Astro.1	carrier	chr10	120457227	120592065	134839	+	HAVANA	gene	ENSG00000203805	11	PLPP4	protein_coding	-1.1408199849415261	2.651478806351113	-3.4573990528067866	0.0018313752378536447	0.15759984979948133	-1.2605556151941055	NA	NA	NA	NA	NA	NA	NA	NA	NA	NA	NA	NA
sn_fine	Astro.1	carrier	chr8	85177154	85217158	40005	+	HAVANA	gene	ENSG00000133740	11	E2F5	protein_coding	-0.5454578397927321	2.723053264195104	-3.456573058301044	0.0018352498461524916	0.15759984979948133	-1.2705849823562483	NA	NA	NA	NA	NA	NA	NA	NA	NA	NA	NA	NA
sn_fine	Astro.1	carrier	chr22	29058672	29061831	3160	-	HAVANA	gene	ENSG00000100249	5	C22orf31	protein_coding	-0.9298888108033615	0.7762221389150719	-3.453188626275116	0.0018512088640874737	0.15759984979948133	-1.3132158457834997	NA	NA	NA	NA	NA	NA	NA	NA	NA	NA	NA	NA
sn_fine	Astro.1	carrier	chr3	192139390	192767764	628375	-	HAVANA	gene	ENSG00000114279	15	FGF12	protein_coding	0.7276195022086678	4.261052549760402	3.4619057764601955	0.0018103742541266325	0.15759984979948133	-1.4387119211864015	NA	NA	NA	NA	NA	NA	NA	NA	NA	NA	NA	NA
sn_fine	Astro.1	carrier	chr2	72129238	72147862	18625	-	HAVANA	gene	ENSG00000003137	9	CYP26B1	protein_coding	1.4379167298400377	0.11904240016686457	3.4565592091215906	0.0018353148781607275	0.15759984979948133	-1.618975022897188	NA	NA	NA	NA	NA	NA	NA	NA	NA	NA	NA	NA
sn_fine	Astro.1	carrier	chr17	42567072	42573239	6168	+	HAVANA	gene	ENSG00000108788	12	MLX	protein_coding	-0.5495244689900798	2.894236480584009	-3.447381147168794	0.001878907675592894	0.1584576788211267	-1.3145644266551537	NA	NA	NA	NA	NA	NA	NA	NA	NA	NA	NA	NA
sn_fine	Astro.1	carrier	chr16	29871159	29899550	28392	-	HAVANA	gene	ENSG00000174938	15	SEZ6L2	protein_coding	0.9230342767260542	2.0141527059042534	3.437023919459445	0.001929307021433602	0.16023301392222739	-1.261405678158563	NA	NA	NA	NA	NA	NA	NA	NA	NA	NA	NA	NA
sn_fine	Astro.1	carrier	chr15	82749252	82750455	1204	-	HAVANA	gene	ENSG00000286817	1	ENSG00000286817	lncRNA	-0.8162770324862765	1.231685720428948	-3.4336827135848598	0.0019458434204441626	0.16023301392222739	-1.2875286470742946	NA	NA	NA	NA	NA	NA	NA	NA	NA	NA	NA	NA
sn_fine	Astro.1	carrier	chr19	18097778	18151692	53915	+	HAVANA	gene	ENSG00000099308	13	MAST3	protein_coding	0.632413523281804	2.768829075368502	3.438264477724374	0.0019232019523551648	0.16023301392222739	-1.2940078166146423	NA	NA	NA	NA	NA	NA	NA	NA	NA	NA	NA	NA
sn_fine	Astro.1	carrier	chr13	28820339	29505947	685609	+	HAVANA	gene	ENSG00000132938	22	MTUS2	protein_coding	1.235831118307499	1.9868760312288136	3.416523458851257	0.0020329557704011772	0.16023301392222739	-1.3062675429827202	NA	NA	NA	NA	NA	NA	NA	NA	NA	NA	NA	NA
sn_fine	Astro.1	carrier	chr16	25691959	26137685	445727	+	HAVANA	gene	ENSG00000182601	7	HS3ST4	protein_coding	1.1422061651499327	1.718504077844981	3.4170969322577935	0.002029984345916163	0.16023301392222739	-1.3101457806297647	NA	NA	NA	NA	NA	NA	NA	NA	NA	NA	NA	NA
sn_fine	Astro.1	carrier	chrX	19533977	19887600	353624	-	HAVANA	gene	ENSG00000147010	19	SH3KBP1	protein_coding	0.6892296803985938	2.478270843060737	3.4166807245999062	0.0020321404866492617	0.16023301392222739	-1.3190043028650802	NA	NA	NA	NA	NA	NA	NA	NA	NA	NA	NA	NA
sn_fine	Astro.1	carrier	chr15	49858238	50182817	324580	-	HAVANA	gene	ENSG00000104043	15	ATP8B4	protein_coding	1.4065567961965728	1.3367376663490829	3.4219027065158616	0.0020052482467721373	0.16023301392222739	-1.328877701112531	NA	NA	NA	NA	NA	NA	NA	NA	NA	NA	NA	NA
sn_fine	Astro.1	carrier	chr3	169939353	169966734	27382	-	HAVANA	gene	ENSG00000239219	2	FHL1P1	lncRNA	-0.8428347702860839	0.8489987459385692	-3.427357156949017	0.0019775270187427944	0.16023301392222739	-1.3371798295789006	NA	NA	NA	NA	NA	NA	NA	NA	NA	NA	NA	NA
sn_fine	Astro.1	carrier	chr9	113255835	113275572	19738	-	HAVANA	gene	ENSG00000176386	9	CDC26	protein_coding	-0.47158233096285573	2.981330787891386	-3.420324512381338	0.0020133390953759774	0.16023301392222739	-1.383851633380802	NA	NA	NA	NA	NA	NA	NA	NA	NA	NA	NA	NA
sn_fine	Astro.1	carrier	chr10	14838306	14871741	33436	+	HAVANA	gene	ENSG00000187522	16	HSPA14	protein_coding	-0.3886871378841925	3.5338513411795107	-3.4338612393777446	0.0019449563921704058	0.16023301392222739	-1.4300744835458845	NA	NA	NA	NA	NA	NA	NA	NA	NA	NA	NA	NA
sn_fine	Astro.1	carrier	chr4	1009936	1026898	16963	+	HAVANA	gene	ENSG00000127418	15	FGFRL1	protein_coding	0.49456635644336533	4.717998705078143	3.431501386950815	0.0019567133300768184	0.16023301392222739	-1.5628217302826188	NA	NA	NA	NA	NA	NA	NA	NA	NA	NA	NA	NA
sn_fine	Astro.1	carrier	chr12	25409307	25648579	239273	-	HAVANA	gene	ENSG00000152936	11	LMNTD1	protein_coding	-1.0288897678994744	4.841831229977435	-3.425326753680331	0.001987802508197184	0.16023301392222739	-1.6559030045043466	NA	NA	NA	NA	NA	NA	NA	NA	NA	NA	NA	NA
sn_fine	Astro.1	carrier	chrX	17737449	17754988	17540	+	HAVANA	gene	ENSG00000047634	15	SCML1	protein_coding	0.45898954569980477	5.810618678084598	3.4301913836302136	0.00196326954701692	0.16023301392222739	-1.7004006854400489	NA	NA	NA	NA	NA	NA	NA	NA	NA	NA	NA	NA
sn_fine	Astro.1	carrier	chr1	9728926	9823984	95059	-	HAVANA	gene	ENSG00000171603	18	CLSTN1	protein_coding	0.24436323428165974	6.50626528564848	3.416769904005349	0.0020316783110465985	0.16023301392222739	-1.800578616007046	NA	NA	NA	NA	NA	NA	NA	NA	NA	NA	NA	NA
sn_fine	Astro.1	carrier	chr2	55634061	55693863	59803	-	HAVANA	gene	ENSG00000138035	15	PNPT1	protein_coding	-0.26324773582107097	5.250112875460105	-3.4106424898621057	0.0020636718322843252	0.16189745486111495	-1.720873060449402	NA	NA	NA	NA	NA	NA	NA	NA	NA	NA	NA	NA
sn_fine	Astro.1	carrier	chr16	14922802	14952060	29259	+	HAVANA	gene	ENSG00000183426	17	NPIPA1	protein_coding	-0.6397441824462224	3.680663128347655	-3.406762997361549	0.0020841797587139803	0.16274935180661437	-1.5212518124088295	NA	NA	NA	NA	NA	NA	NA	NA	NA	NA	NA	NA
sn_fine	Astro.1	carrier	chr3	57268342	57292685	24344	-	HAVANA	gene	ENSG00000239388	9	ASB14	protein_coding	-1.2594555968923111	0.2870437410773804	-3.4030500427051433	0.0021039920335371564	0.16353932548235584	-1.4553998181616867	NA	NA	NA	NA	NA	NA	NA	NA	NA	NA	NA	NA
sn_fine	Astro.1	carrier	chr17	38419280	38512385	93106	+	HAVANA	gene	ENSG00000275832	5	ARHGAP23	protein_coding	0.29309996948824457	5.656898769463886	3.3982573133531995	0.0021298356764503945	0.1647887080490312	-1.775107238542338	NA	NA	NA	NA	NA	NA	NA	NA	NA	NA	NA	NA
sn_fine	Astro.1	carrier	chr11	66682497	66744670	62174	-	HAVANA	gene	ENSG00000173898	15	SPTBN2	protein_coding	-0.39189824972034315	3.550738381325639	-3.3840068388493294	0.0022085056872213527	0.17009527591946375	-1.5507797047635643	NA	NA	NA	NA	NA	NA	NA	NA	NA	NA	NA	NA
sn_fine	Astro.1	carrier	chr5	174045706	174243501	197796	+	HAVANA	gene	ENSG00000170091	11	NSG2	protein_coding	1.0323959196240948	2.6468151468005763	3.380039261630715	0.00223090443138268	0.17103938656423484	-1.4098012134490716	NA	NA	NA	NA	NA	NA	NA	NA	NA	NA	NA	NA
sn_fine	Astro.1	carrier	chr1	89633072	89769903	136832	+	HAVANA	gene	ENSG00000171488	15	LRRC8C	protein_coding	0.7439669335987351	4.237459643824708	3.3766792904443585	0.002250044661030934	0.17172625926519802	-1.6161307491519414	NA	NA	NA	NA	NA	NA	NA	NA	NA	NA	NA	NA
sn_fine	Astro.1	carrier	chr19	47428017	47471893	43877	-	HAVANA	gene	ENSG00000118160	14	SLC8A2	protein_coding	1.1106884634771355	0.6166674324070784	3.3699005543988774	0.0022891446249508384	0.17343281538687946	-1.545237068883754	NA	NA	NA	NA	NA	NA	NA	NA	NA	NA	NA	NA
sn_fine	Astro.1	carrier	chr14	90061994	90185853	123860	+	HAVANA	gene	ENSG00000152315	5	KCNK13	protein_coding	1.4593285025543814	0.040383090484043864	3.369243448327675	0.0022929695755779995	0.17343281538687946	-1.7250564636724857	NA	NA	NA	NA	NA	NA	NA	NA	NA	NA	NA	NA
sn_fine	Astro.1	carrier	chr11	94543921	94549895	5975	+	HAVANA	gene	ENSG00000196371	4	FUT4	protein_coding	-0.7018136678576558	1.3707273722165754	-3.366239137938918	0.0023105362264983173	0.1739813148765496	-1.420581503118342	NA	NA	NA	NA	NA	NA	NA	NA	NA	NA	NA	NA
sn_fine	Astro.1	carrier	chr2	98087116	98313299	226184	+	HAVANA	gene	ENSG00000168658	20	VWA3B	protein_coding	-0.5481579141127517	4.003159599549856	-3.352966764663565	0.0023897109380276696	0.17914335285205646	-1.6968434735881015	NA	NA	NA	NA	NA	NA	NA	NA	NA	NA	NA	NA
sn_fine	Astro.1	carrier	chr2	219289623	219309648	20026	-	HAVANA	gene	ENSG00000054356	14	PTPRN	protein_coding	1.0964881264316964	1.3928719829872187	3.3469011322205606	0.0024267616614248684	0.18031801296587338	-1.493185015350508	NA	NA	NA	NA	NA	NA	NA	NA	NA	NA	NA	NA
sn_fine	Astro.1	carrier	chr3	68975217	69013684	38468	-	HAVANA	gene	ENSG00000163378	14	EOGT	protein_coding	0.47608737845632065	5.042880256419316	3.348254039277859	0.0024184499099155436	0.18031801296587338	-1.8111878951744425	NA	NA	NA	NA	NA	NA	NA	NA	NA	NA	NA	NA
sn_fine	Astro.1	carrier	chr10	119499817	119542719	42903	-	HAVANA	gene	ENSG00000148908	15	RGS10	protein_coding	1.0347413754665051	0.6988069665746639	3.3422666859605674	0.0024554436482320603	0.1807294672277734	-1.5854399609923875	NA	NA	NA	NA	NA	NA	NA	NA	NA	NA	NA	NA
sn_fine	Astro.1	carrier	chr19	47403124	47419527	16404	-	HAVANA	gene	ENSG00000105419	18	MEIS3	protein_coding	1.248896699270742	0.4496959809779279	3.341437670751989	0.0024606087253767187	0.1807294672277734	-1.6833136524461274	NA	NA	NA	NA	NA	NA	NA	NA	NA	NA	NA	NA
sn_fine	Astro.1	carrier	chr17	38671703	38674957	3255	-	HAVANA	gene	ENSG00000273604	2	EPOP	protein_coding	1.1702861943355174	0.2631381682041783	3.340823175903928	0.0024644440304967025	0.1807294672277734	-1.72260022429737	NA	NA	NA	NA	NA	NA	NA	NA	NA	NA	NA	NA
sn_fine	Astro.1	carrier	chr20	62386299	62387000	702	-	HAVANA	gene	ENSG00000273619	2	ENSG00000273619	lncRNA	-1.0517149663411713	0.7526236739892922	-3.3362966743377234	0.002492874163583176	0.181238398780851	-1.5295115663656835	NA	NA	NA	NA	NA	NA	NA	NA	NA	NA	NA	NA
sn_fine	Astro.1	carrier	chr12	6765516	6770952	5437	+	HAVANA	gene	ENSG00000159335	19	PTMS	protein_coding	0.6799156603218066	3.052179667495191	3.3369890907973114	0.0024885047936296593	0.181238398780851	-1.5423863302118024	NA	NA	NA	NA	NA	NA	NA	NA	NA	NA	NA	NA
sn_fine	Astro.1	carrier	chr8	143039209	143060684	21476	+	HAVANA	gene	ENSG00000177335	13	LINC02904	lncRNA	-0.6115017958012061	2.261128870490135	-3.3226257941917967	0.0025806742198187143	0.1825848291114769	-1.5325927087882194	NA	NA	NA	NA	NA	NA	NA	NA	NA	NA	NA	NA
sn_fine	Astro.1	carrier	chr14	60240121	60248765	8645	-	HAVANA	gene	ENSG00000254718	6	ENSG00000254718	lncRNA	-0.7722899254420552	1.1995581862663547	-3.3191031448346613	0.00260377739173087	0.1825848291114769	-1.5354430702618505	NA	NA	NA	NA	NA	NA	NA	NA	NA	NA	NA	NA
sn_fine	Astro.1	carrier	chr14	100894770	101038859	144090	+	HAVANA	gene	ENSG00000225746	13	MEG8	lncRNA	1.2054410058644722	2.1643667180117796	3.310467257525618	0.0026612631280601537	0.1825848291114769	-1.5413625675178189	NA	NA	NA	NA	NA	NA	NA	NA	NA	NA	NA	NA
sn_fine	Astro.1	carrier	chr7	155003421	155005703	2283	+	HAVANA	gene	ENSG00000273344	2	PAXIP1-DT	lncRNA	-0.7288051010362042	2.487169187655788	-3.3225363153948657	0.002581258606658297	0.1825848291114769	-1.5608339442769061	NA	NA	NA	NA	NA	NA	NA	NA	NA	NA	NA	NA
sn_fine	Astro.1	carrier	chr10	106573663	107164706	591044	-	HAVANA	gene	ENSG00000108018	17	SORCS1	protein_coding	0.7235765473941469	2.8457971671806517	3.320393141985794	0.0025952939198398014	0.1825848291114769	-1.5672512603052153	NA	NA	NA	NA	NA	NA	NA	NA	NA	NA	NA	NA
sn_fine	Astro.1	carrier	chr11	75100563	75206549	105987	+	HAVANA	gene	ENSG00000137491	15	SLCO2B1	protein_coding	1.2653691370581095	1.242186367614931	3.3121275235458754	0.0026501171382098876	0.1825848291114769	-1.5761894541562667	NA	NA	NA	NA	NA	NA	NA	NA	NA	NA	NA	NA
sn_fine	Astro.1	carrier	chr2	124025287	124921219	895933	+	HAVANA	gene	ENSG00000155052	15	CNTNAP5	protein_coding	0.9264028476447554	2.9549111979672023	3.3072337553072795	0.0026831007977488296	0.1825848291114769	-1.610123174771914	NA	NA	NA	NA	NA	NA	NA	NA	NA	NA	NA	NA
sn_fine	Astro.1	carrier	chr12	108907741	109021068	113328	-	HAVANA	gene	ENSG00000166111	10	SVOP	protein_coding	0.9926541131221075	0.7350834012507724	3.323276686058697	0.0025764270805411836	0.1825848291114769	-1.613466616572103	NA	NA	NA	NA	NA	NA	NA	NA	NA	NA	NA	NA
sn_fine	Astro.1	carrier	chr10	132783179	132786147	2969	-	HAVANA	gene	ENSG00000148826	9	NKX6-2	protein_coding	-1.3374272482805662	-0.05129351884288974	-3.3266582673934795	0.002554470253786	0.1825848291114769	-1.6158519991451499	NA	NA	NA	NA	NA	NA	NA	NA	NA	NA	NA	NA
sn_fine	Astro.1	carrier	chr11	64229214	64234352	5139	-	HAVANA	gene	ENSG00000256116	1	ENSG00000256116	lncRNA	-0.6113004357715992	2.7338039741101414	-3.3070136672190475	0.002684593443982111	0.1825848291114769	-1.6285533527158744	NA	NA	NA	NA	NA	NA	NA	NA	NA	NA	NA	NA
sn_fine	Astro.1	carrier	chr1	778747	810065	31319	+	HAVANA	gene	ENSG00000237491	10	LINC01409	lncRNA	-0.5142929378871008	3.1151739958851143	-3.3182796513321264	0.0026092069612181387	0.1825848291114769	-1.6498536724961967	NA	NA	NA	NA	NA	NA	NA	NA	NA	NA	NA	NA
sn_fine	Astro.1	carrier	chr5	151949571	152270449	320879	+	HAVANA	gene	ENSG00000254226	6	LINC01933	lncRNA	-0.5891946164279982	3.0543691224982306	-3.3094573843892343	0.0026680648929496365	0.1825848291114769	-1.6506858098273964	NA	NA	NA	NA	NA	NA	NA	NA	NA	NA	NA	NA
sn_fine	Astro.1	carrier	chr7	130538954	130546900	7947	+	HAVANA	gene	ENSG00000286214	1	COPG2IT1	lncRNA	0.5897876482775297	4.094404481948023	3.3099079436636263	0.0026650281865209543	0.1825848291114769	-1.780987060129795	NA	NA	NA	NA	NA	NA	NA	NA	NA	NA	NA	NA
sn_fine	Astro.1	carrier	chr11	77322017	77474635	152619	-	HAVANA	gene	ENSG00000149269	10	PAK1	protein_coding	0.44499320950196397	5.035020645574979	3.3076579662666155	0.002680226040376478	0.1825848291114769	-1.9101966094952312	NA	NA	NA	NA	NA	NA	NA	NA	NA	NA	NA	NA
sn_fine	Astro.1	carrier	chr5	178237476	178590393	352918	-	HAVANA	gene	ENSG00000050767	18	COL23A1	protein_coding	0.7619617548910878	6.103602654811933	3.32181669410546	0.002585963106441216	0.1825848291114769	-1.9768922386480838	NA	NA	NA	NA	NA	NA	NA	NA	NA	NA	NA	NA
sn_fine	Astro.1	carrier	chr15	46410298	46731910	321613	+	HAVANA	gene	ENSG00000287704	2	ENSG00000287704	lncRNA	-1.442051224279666	7.038328310222027	-3.313082206645208	0.002643728401442215	0.1825848291114769	-2.064535476959824	NA	NA	NA	NA	NA	NA	NA	NA	NA	NA	NA	NA
sn_fine	Astro.1	carrier	chr13	93226807	94408020	1181214	+	HAVANA	gene	ENSG00000183098	12	GPC6	protein_coding	-0.9277132014855234	5.950440366998942	-3.3008718643793564	0.002726571942611577	0.18469513636959625	-2.0594309677654454	NA	NA	NA	NA	NA	NA	NA	NA	NA	NA	NA	NA
sn_fine	Astro.1	carrier	chr3	184314495	184335358	20864	+	HAVANA	gene	ENSG00000114867	22	EIF4G1	protein_coding	0.36925214344759727	5.013871708388446	3.297387353632905	0.0027506688925672345	0.18558212884372619	-1.929163621132834	NA	NA	NA	NA	NA	NA	NA	NA	NA	NA	NA	NA
sn_fine	Astro.1	carrier	chr12	59596029	59789855	193827	+	HAVANA	gene	ENSG00000118596	12	SLC16A7	protein_coding	0.8739330689323264	2.2517616016146937	3.282872694972795	0.002853271746566874	0.1902056928658048	-1.6114537845745627	NA	NA	NA	NA	NA	NA	NA	NA	NA	NA	NA	NA
sn_fine	Astro.1	carrier	chr13	25371974	26025851	653878	+	HAVANA	gene	ENSG00000132932	19	ATP8A2	protein_coding	0.9488084601554845	2.561261388695165	3.2813418426519	0.002864305803516596	0.1902056928658048	-1.626206219728581	NA	NA	NA	NA	NA	NA	NA	NA	NA	NA	NA	NA
sn_fine	Astro.1	carrier	chr6	28378955	28399747	20793	-	HAVANA	gene	ENSG00000158691	15	ZSCAN12	protein_coding	-0.3730520092288021	2.8972253180435694	-3.281795165453374	0.002861034071050516	0.1902056928658048	-1.7001669219148852	NA	NA	NA	NA	NA	NA	NA	NA	NA	NA	NA	NA
sn_fine	Astro.1	carrier	chr6	31639028	31652705	13678	-	HAVANA	gene	ENSG00000204463	14	BAG6	protein_coding	0.4619304010269656	3.666514556000868	3.281368442448087	0.0028641137272796186	0.1902056928658048	-1.762054688533219	NA	NA	NA	NA	NA	NA	NA	NA	NA	NA	NA	NA
sn_fine	Astro.1	carrier	chr5	21750673	22853344	1102672	-	HAVANA	gene	ENSG00000154162	15	CDH12	protein_coding	0.7194480772474363	3.736014025854293	3.278101189512242	0.002887799560486875	0.19048927303185115	-1.7913617237867383	NA	NA	NA	NA	NA	NA	NA	NA	NA	NA	NA	NA
sn_fine	Astro.1	carrier	chr16	53491040	53504411	13372	-	HAVANA	gene	ENSG00000166971	17	AKTIP	protein_coding	-0.30044155077986634	4.201664621924281	-3.277639266076865	0.0028911634491109203	0.19048927303185115	-1.8869718320748126	NA	NA	NA	NA	NA	NA	NA	NA	NA	NA	NA	NA
sn_fine	Astro.1	carrier	chr3	147393422	147510293	116872	+	HAVANA	gene	ENSG00000152977	10	ZIC1	protein_coding	-1.1124882297804957	4.329291330335285	-3.2743112779166834	0.0029155108597034678	0.190858042602667	-1.9583393364913713	NA	NA	NA	NA	NA	NA	NA	NA	NA	NA	NA	NA
sn_fine	Astro.1	carrier	chr1	146938324	146996202	57879	+	HAVANA	gene	ENSG00000268043	9	NBPF12	protein_coding	-0.4113577216644315	5.11013516142008	-3.273783329708515	0.0029193914146847743	0.190858042602667	-2.028576525546832	NA	NA	NA	NA	NA	NA	NA	NA	NA	NA	NA	NA
sn_fine	Astro.1	carrier	chr10	133565797	133629507	63711	+	HAVANA	gene	ENSG00000288107	1	ENSG00000288107	lncRNA	-1.3698185185404657	0.987631625605007	-3.2653027000210098	0.002982412311223414	0.19200132997482947	-1.6389503253453173	NA	NA	NA	NA	NA	NA	NA	NA	NA	NA	NA	NA
sn_fine	Astro.1	carrier	chr5	129904465	130186634	282170	+	HAVANA	gene	ENSG00000198108	4	CHSY3	protein_coding	0.7119456204770265	3.523173272184304	3.2656390723610866	0.002979887909781028	0.19200132997482947	-1.789679300937685	NA	NA	NA	NA	NA	NA	NA	NA	NA	NA	NA	NA
sn_fine	Astro.1	carrier	chr4	118591719	118633729	42011	+	HAVANA	gene	ENSG00000291201	1	ENSG00000291201	lncRNA	-0.33668100906807097	3.854652668083958	-3.2666892921969035	0.002972019473713861	0.19200132997482947	-1.8534366311147554	NA	NA	NA	NA	NA	NA	NA	NA	NA	NA	NA	NA
sn_fine	Astro.1	carrier	chr10	112149865	112215377	65513	-	HAVANA	gene	ENSG00000119927	14	GPAM	protein_coding	0.41290430088775576	7.392865217443105	3.267004136306052	0.002969664506284207	0.19200132997482947	-2.1981009462130583	NA	NA	NA	NA	NA	NA	NA	NA	NA	NA	NA	NA
sn_fine	Astro.1	carrier	chr5	53109816	53127673	17858	+	HAVANA	gene	ENSG00000247796	3	MOCS2-DT	lncRNA	-0.7634276800657733	1.777087007751642	-3.260657641175705	0.0030174837582456512	0.1935205268073361	-1.646274438030658	NA	NA	NA	NA	NA	NA	NA	NA	NA	NA	NA	NA
sn_fine	Astro.1	carrier	chr3	63228315	63616924	388610	+	HAVANA	gene	ENSG00000163630	11	SYNPR	protein_coding	0.7807456901212657	1.8409007477773662	3.2517737399607882	0.003085668789088608	0.19402202760952628	-1.6601850301253078	NA	NA	NA	NA	NA	NA	NA	NA	NA	NA	NA	NA
sn_fine	Astro.1	carrier	chr5	64506015	64612319	106305	+	HAVANA	gene	ENSG00000186479	5	RGS7BP	protein_coding	1.335131810666202	0.8959760137521429	3.2542196129103083	0.0030667498634367393	0.19402202760952628	-1.736206579764771	NA	NA	NA	NA	NA	NA	NA	NA	NA	NA	NA	NA
sn_fine	Astro.1	carrier	chr17	73207353	73236753	29401	-	HAVANA	gene	ENSG00000133193	13	FAM104A	protein_coding	-0.3707076945368375	3.7139590022439477	-3.2519605551711623	0.0030842198120924398	0.19402202760952628	-1.880540305005355	NA	NA	NA	NA	NA	NA	NA	NA	NA	NA	NA	NA
sn_fine	Astro.1	carrier	chr7	77083681	77122340	38660	-	HAVANA	gene	ENSG00000291121	1	ENSG00000291121	lncRNA	-0.42458371703519093	3.9123139780577874	-3.253843040023486	0.003069655379862609	0.19402202760952628	-1.9125307966997926	NA	NA	NA	NA	NA	NA	NA	NA	NA	NA	NA	NA
sn_fine	Astro.1	carrier	chr21	9068325	9129773	61449	-	HAVANA	gene	ENSG00000291050	1	TEKT4P2	lncRNA	-0.78160644564755	4.276334459285958	-3.2500060670047817	0.0030994116941291585	0.19402202760952628	-1.969667896327544	NA	NA	NA	NA	NA	NA	NA	NA	NA	NA	NA	NA
sn_fine	Astro.1	carrier	chr15	72686179	72738475	52297	+	HAVANA	gene	ENSG00000140463	14	BBS4	protein_coding	-0.2482363737009856	5.501652923888266	-3.2569918708949763	0.003045441345187428	0.19402202760952628	-2.110222133383295	NA	NA	NA	NA	NA	NA	NA	NA	NA	NA	NA	NA
sn_fine	Astro.1	carrier	chr2	69013176	69249327	236152	+	HAVANA	gene	ENSG00000169604	21	ANTXR1	protein_coding	-0.2603187695927436	7.21371709303706	-3.249183761023598	0.003105824832784259	0.19402202760952628	-2.2456940742066402	NA	NA	NA	NA	NA	NA	NA	NA	NA	NA	NA	NA
sn_fine	Astro.1	carrier	chr7	129434432	129488399	53968	+	HAVANA	gene	ENSG00000128578	10	STRIP2	protein_coding	-0.4276650467615535	4.835705372063358	-3.24624603475492	0.003128840545913101	0.19473857375614861	-2.0718782499453736	NA	NA	NA	NA	NA	NA	NA	NA	NA	NA	NA	NA
sn_fine	Astro.1	carrier	chr1	183248237	183418380	170144	-	HAVANA	gene	ENSG00000157064	11	NMNAT2	protein_coding	0.7581851429881805	2.508898194512962	3.243424804687484	0.0031510980130251163	0.1954028315650538	-1.7083906214164744	NA	NA	NA	NA	NA	NA	NA	NA	NA	NA	NA	NA
sn_fine	Astro.1	carrier	chr19	12833951	12874952	41002	+	HAVANA	gene	ENSG00000105613	10	MAST1	protein_coding	0.42983085443245717	2.647773416189627	3.2391321712796395	0.003185256306025923	0.19607926318882937	-1.7327729234397342	NA	NA	NA	NA	NA	NA	NA	NA	NA	NA	NA	NA
sn_fine	Astro.1	carrier	chr9	122144058	122159779	15722	-	HAVANA	gene	ENSG00000119421	7	NDUFA8	protein_coding	-0.39780876363841466	3.6770781752538446	-3.24057111638985	0.0031737665090240583	0.19607926318882937	-1.905625135592211	NA	NA	NA	NA	NA	NA	NA	NA	NA	NA	NA	NA
sn_fine	Astro.1	carrier	chr9	137138346	137168756	30411	+	HAVANA	gene	ENSG00000176884	17	GRIN1	protein_coding	1.3639256973284994	1.9409326823501478	3.2327537329040754	0.003236670950250274	0.19688239359074747	-1.7006841552026817	NA	NA	NA	NA	NA	NA	NA	NA	NA	NA	NA	NA
sn_fine	Astro.1	carrier	chr2	165087526	165204050	116525	-	HAVANA	gene	ENSG00000153253	20	SCN3A	protein_coding	1.1086839771352182	1.5772178799477055	3.230299441748677	0.0032566661416860462	0.19688239359074747	-1.7105336258064443	NA	NA	NA	NA	NA	NA	NA	NA	NA	NA	NA	NA
sn_fine	Astro.1	carrier	chr11	45885651	45906465	20815	+	HAVANA	gene	ENSG00000121653	11	MAPK8IP1	protein_coding	0.6461607443958846	3.9017831507804703	3.2316338867979146	0.0032457796830716082	0.19688239359074747	-1.8907985396124536	NA	NA	NA	NA	NA	NA	NA	NA	NA	NA	NA	NA
sn_fine	Astro.1	carrier	chr6	24667035	24705065	38031	+	HAVANA	gene	ENSG00000112304	11	ACOT13	protein_coding	-0.30079746015065867	4.583423358444941	-3.2316169531491648	0.003245917608975455	0.19688239359074747	-2.0587250786624463	NA	NA	NA	NA	NA	NA	NA	NA	NA	NA	NA	NA
sn_fine	Astro.1	carrier	chr21	25639258	25717562	78305	+	HAVANA	gene	ENSG00000154721	15	JAM2	protein_coding	-0.38046704905891504	5.740528084651778	-3.2319448405014235	0.003243247942561845	0.19688239359074747	-2.203901532797368	NA	NA	NA	NA	NA	NA	NA	NA	NA	NA	NA	NA
sn_fine	Astro.1	carrier	chr8	2726956	2838823	111868	+	HAVANA	gene	ENSG00000253853	3	ENSG00000253853	lncRNA	1.30333017062731	3.515544026775865	3.227190657933849	0.0032821640950982975	0.19771522068579636	-1.849971704792802	NA	NA	NA	NA	NA	NA	NA	NA	NA	NA	NA	NA
sn_fine	Astro.1	carrier	chr14	100779410	100861031	81622	+	HAVANA	gene	ENSG00000214548	18	MEG3	lncRNA	1.6862046684370031	4.084641305577303	3.225416715373707	0.0032967997196294827	0.1978901098611761	-1.911514440470926	NA	NA	NA	NA	NA	NA	NA	NA	NA	NA	NA	NA
sn_fine	Astro.1	carrier	chr5	75025346	75052558	27213	-	HAVANA	gene	ENSG00000176928	7	GCNT4	protein_coding	0.412365461045775	3.5881292016865465	3.221767862361944	0.0033271015261555842	0.19900078525413561	-1.8938713560660618	NA	NA	NA	NA	NA	NA	NA	NA	NA	NA	NA	NA
sn_fine	Astro.1	carrier	chr21	39597147	39612910	15764	-	HAVANA	gene	ENSG00000184809	13	B3GALT5-AS1	lncRNA	-0.6825235595527327	1.91124897549117	-3.212343845664671	0.003406606889912946	0.20303617813484684	-1.7545771095934315	NA	NA	NA	NA	NA	NA	NA	NA	NA	NA	NA	NA
sn_fine	Astro.1	carrier	chr5	271621	314974	43354	+	HAVANA	gene	ENSG00000249915	9	PDCD6	protein_coding	-0.2528021107925267	5.049353740330125	-3.2096105567730415	0.0034300057122247695	0.2037109378454056	-2.16658779097673	NA	NA	NA	NA	NA	NA	NA	NA	NA	NA	NA	NA
sn_fine	Astro.1	carrier	chr12	118981541	119163051	181511	+	HAVANA	gene	ENSG00000139767	10	SRRM4	protein_coding	0.9655997332884071	1.5120018457573803	3.2033002176190783	0.0034846178414371038	0.2039625550088394	-1.7651065561400774	NA	NA	NA	NA	NA	NA	NA	NA	NA	NA	NA	NA
sn_fine	Astro.1	carrier	chr1	204131062	204152044	20983	-	HAVANA	gene	ENSG00000143845	15	ETNK2	protein_coding	0.5634229899398377	2.61301431290154	3.2042028045124202	0.003476755617829521	0.2039625550088394	-1.8036226234378008	NA	NA	NA	NA	NA	NA	NA	NA	NA	NA	NA	NA
sn_fine	Astro.1	carrier	chr6	36740775	36839444	98670	-	HAVANA	gene	ENSG00000124772	12	CPNE5	protein_coding	0.7683419504344429	0.8393497803045026	3.2050996409970525	0.0034689603662732636	0.2039625550088394	-1.8197900578997666	NA	NA	NA	NA	NA	NA	NA	NA	NA	NA	NA	NA
sn_fine	Astro.1	carrier	chrX	54920462	54931431	10970	+	HAVANA	gene	ENSG00000067445	22	TRO	protein_coding	0.48525108613733314	3.15096899289916	3.2021451415727524	0.0034947043574764087	0.2039625550088394	-1.8774885242890633	NA	NA	NA	NA	NA	NA	NA	NA	NA	NA	NA	NA
sn_fine	Astro.1	carrier	chr10	125896564	126009592	113029	+	HAVANA	gene	ENSG00000203780	12	FANK1	protein_coding	-0.2839951218061132	5.035552145251629	-3.2073097075813863	0.0034498222055012323	0.2039625550088394	-2.170100955161086	NA	NA	NA	NA	NA	NA	NA	NA	NA	NA	NA	NA
sn_fine	Astro.1	carrier	chr2	184598529	184939492	340964	+	HAVANA	gene	ENSG00000170396	9	ZNF804A	protein_coding	1.0773834754040936	1.7000064037552234	3.188267400418935	0.003618103245696034	0.20476858999011657	-1.7929439047607896	NA	NA	NA	NA	NA	NA	NA	NA	NA	NA	NA	NA
sn_fine	Astro.1	carrier	chr19	1989401	1990370	970	+	HAVANA	gene	ENSG00000267283	1	ENSG00000267283	lncRNA	-0.6858131047184655	1.7405869475909403	-3.184294042446692	0.003654197283869395	0.20476858999011657	-1.8072094726991281	NA	NA	NA	NA	NA	NA	NA	NA	NA	NA	NA	NA
sn_fine	Astro.1	carrier	chr6	47231532	47309905	78374	-	HAVANA	gene	ENSG00000146072	6	TNFRSF21	protein_coding	1.1701733954085634	0.5963885859799334	3.1906117403454424	0.0035969680451350913	0.20476858999011657	-1.8803829138498283	NA	NA	NA	NA	NA	NA	NA	NA	NA	NA	NA	NA
sn_fine	Astro.1	carrier	chr19	35143250	35154302	11053	+	HAVANA	gene	ENSG00000221946	8	FXYD7	protein_coding	0.43461452024037417	2.9762974655064514	3.192235885026194	0.0035823952711533423	0.20476858999011657	-1.8840892205878044	NA	NA	NA	NA	NA	NA	NA	NA	NA	NA	NA	NA
sn_fine	Astro.1	carrier	chr6	28224886	28233487	8602	+	HAVANA	gene	ENSG00000137185	13	ZSCAN9	protein_coding	-0.5538281953291244	2.666934673840524	-3.1843982656079772	0.0036532461202309634	0.20476858999011657	-1.8943721955312522	NA	NA	NA	NA	NA	NA	NA	NA	NA	NA	NA	NA
sn_fine	Astro.1	carrier	chr10	971146	988341	17196	-	HAVANA	gene	ENSG00000205740	2	ENSG00000205740	lncRNA	-0.378769154164013	3.237211019049923	-3.1954104053815904	0.0035540751579940725	0.20476858999011657	-1.9310323179858608	NA	NA	NA	NA	NA	NA	NA	NA	NA	NA	NA	NA
sn_fine	Astro.1	carrier	chr11	17493895	17544416	50522	-	HAVANA	gene	ENSG00000006611	17	USH1C	protein_coding	-1.2601073266501839	2.9720999550224874	-3.193383604049902	0.0035721314708760557	0.20476858999011657	-1.9519153529910085	NA	NA	NA	NA	NA	NA	NA	NA	NA	NA	NA	NA
sn_fine	Astro.1	carrier	chr22	31064105	31104757	40653	+	HAVANA	gene	ENSG00000183963	19	SMTN	protein_coding	0.566148308021726	4.101684609156415	3.196159507108968	0.0035474237918386923	0.20476858999011657	-2.0218611722497464	NA	NA	NA	NA	NA	NA	NA	NA	NA	NA	NA	NA
sn_fine	Astro.1	carrier	chr8	135457456	135656722	199267	+	HAVANA	gene	ENSG00000131773	15	KHDRBS3	protein_coding	0.5775699511651344	3.977233001963675	3.190635309416307	0.003596756163236917	0.20476858999011657	-2.029795859196609	NA	NA	NA	NA	NA	NA	NA	NA	NA	NA	NA	NA
sn_fine	Astro.1	carrier	chr1	35599541	35641526	41986	-	HAVANA	gene	ENSG00000126067	12	PSMB2	protein_coding	0.341478308128468	4.267342782944786	3.1870174982757877	0.0036294203127939383	0.20476858999011657	-2.090939156050154	NA	NA	NA	NA	NA	NA	NA	NA	NA	NA	NA	NA
sn_fine	Astro.1	carrier	chr2	113627229	113643396	16168	+	HAVANA	gene	ENSG00000144134	19	RABL2A	protein_coding	-0.3899710704410353	4.140368660570028	-3.188619922640172	0.0036149175118707516	0.20476858999011657	-2.097770044361628	NA	NA	NA	NA	NA	NA	NA	NA	NA	NA	NA	NA
sn_fine	Astro.1	carrier	chr12	12660890	12696207	35318	-	HAVANA	gene	ENSG00000183150	8	GPR19	protein_coding	0.5017941237613104	4.523896381820241	3.185609584781114	0.0036422087717411576	0.20476858999011657	-2.1251240567123393	NA	NA	NA	NA	NA	NA	NA	NA	NA	NA	NA	NA
sn_fine	Astro.1	carrier	chr14	33924227	34462774	538548	-	HAVANA	gene	ENSG00000129521	15	EGLN3	protein_coding	0.6479021840729327	8.135276241601167	3.17917782467504	0.0037011823806887543	0.20671471263270602	-2.4239367839931045	NA	NA	NA	NA	NA	NA	NA	NA	NA	NA	NA	NA
sn_fine	Astro.1	carrier	chr6	41905354	41921139	15786	-	HAVANA	gene	ENSG00000124641	16	MED20	protein_coding	0.5624850483330901	2.032860645805902	3.1774764947793908	0.0037169347098512714	0.2069093655150541	-1.8218168837956892	NA	NA	NA	NA	NA	NA	NA	NA	NA	NA	NA	NA
sn_fine	Astro.1	carrier	chr19	15640897	15662825	21929	+	HAVANA	gene	ENSG00000186529	16	CYP4F3	protein_coding	-1.2166283081391875	0.7243251612532053	-3.1697187696935547	0.0037895813022957737	0.20864459735661423	-1.8527900693385684	NA	NA	NA	NA	NA	NA	NA	NA	NA	NA	NA	NA
sn_fine	Astro.1	carrier	chrX	1268800	1310381	41582	+	HAVANA	gene	ENSG00000198223	18	CSF2RA	protein_coding	1.3214098616153134	0.4758049513954858	3.1688726627501973	0.0037975864936550994	0.20864459735661423	-1.9469882922660808	NA	NA	NA	NA	NA	NA	NA	NA	NA	NA	NA	NA
sn_fine	Astro.1	carrier	chr7	137381037	137847092	466056	-	HAVANA	gene	ENSG00000157680	17	DGKI	protein_coding	0.7357178600133134	3.241590444421356	3.170807344561229	0.0037793058819181984	0.20864459735661423	-1.9631124145935832	NA	NA	NA	NA	NA	NA	NA	NA	NA	NA	NA	NA
sn_fine	Astro.1	carrier	chr8	103414714	103443453	28740	+	HAVANA	gene	ENSG00000164934	15	DCAF13	protein_coding	-0.3975294435943322	3.283108129168927	-3.1711953326679074	0.003775649998568668	0.20864459735661423	-1.9968127301660452	NA	NA	NA	NA	NA	NA	NA	NA	NA	NA	NA	NA
sn_fine	Astro.1	carrier	chr19	10309916	10316015	6100	-	HAVANA	gene	ENSG00000267673	7	FDX2	protein_coding	-0.6070353171528384	2.3615873043353814	-3.1644905590195926	0.0038393067196032626	0.2095714771506415	-1.8920937883879425	NA	NA	NA	NA	NA	NA	NA	NA	NA	NA	NA	NA
sn_fine	Astro.1	carrier	chr2	165469647	165689407	219761	+	HAVANA	gene	ENSG00000178662	16	CSRNP3	protein_coding	-0.3906910009354774	6.281133312732416	-3.1649520474236863	0.0038348924505857275	0.2095714771506415	-2.4034705215631327	NA	NA	NA	NA	NA	NA	NA	NA	NA	NA	NA	NA
sn_fine	Astro.1	carrier	chr5	115124762	115180546	55785	-	HAVANA	gene	ENSG00000152503	10	TRIM36	protein_coding	0.9673166726648964	0.6311486472648488	3.1631127890955653	0.0038525144969340976	0.2096140710315723	-1.9229722937086442	NA	NA	NA	NA	NA	NA	NA	NA	NA	NA	NA	NA
sn_fine	Astro.1	carrier	chr5	80960363	81230162	269800	+	HAVANA	gene	ENSG00000113319	13	RASGRF2	protein_coding	0.5393792640127235	3.3951134053125585	3.16035301011467	0.0038791018734483777	0.21032716998167195	-1.9977390020547707	NA	NA	NA	NA	NA	NA	NA	NA	NA	NA	NA	NA
sn_fine	Astro.1	carrier	chr1	174159410	174995308	835899	+	HAVANA	gene	ENSG00000152061	24	RABGAP1L	protein_coding	0.22024363061760877	7.990020762353529	3.1591692324597354	0.00389056008977777	0.21032716998167195	-2.4729645066377577	NA	NA	NA	NA	NA	NA	NA	NA	NA	NA	NA	NA
sn_fine	Astro.1	carrier	chr2	182139968	182523359	383392	-	HAVANA	gene	ENSG00000115252	19	PDE1A	protein_coding	0.9787043816369201	3.440145261414039	3.1518861664682993	0.003961772809290161	0.2125454749174092	-2.0327377922300265	NA	NA	NA	NA	NA	NA	NA	NA	NA	NA	NA	NA
sn_fine	Astro.1	carrier	chr9	133414358	133459402	45045	+	HAVANA	gene	ENSG00000160323	19	ADAMTS13	protein_coding	-0.378452152494416	3.6893249594038613	-3.1534718797967534	0.003946162317154726	0.2125454749174092	-2.1009659150671744	NA	NA	NA	NA	NA	NA	NA	NA	NA	NA	NA	NA
sn_fine	Astro.1	carrier	chr10	75099586	75182123	82538	+	HAVANA	gene	ENSG00000156671	15	SAMD8	protein_coding	0.2695278313987255	5.465303292177947	3.1511138448056157	0.003969397320150821	0.2125454749174092	-2.3466689666959386	NA	NA	NA	NA	NA	NA	NA	NA	NA	NA	NA	NA
sn_fine	Astro.1	carrier	chr2	129825126	129877664	52539	-	HAVANA	gene	ENSG00000229536	3	LINC02572	lncRNA	-0.7542078584449126	0.9096983477202863	-3.144435154059087	0.004035919951426192	0.21285337666859439	-1.8970802985904376	NA	NA	NA	NA	NA	NA	NA	NA	NA	NA	NA	NA
sn_fine	Astro.1	carrier	chr9	214854	465259	250406	+	HAVANA	gene	ENSG00000107099	18	DOCK8	protein_coding	1.1173159380674555	2.928105504392744	3.1453906602208925	0.00402633762697035	0.21285337666859439	-1.9569034892635875	NA	NA	NA	NA	NA	NA	NA	NA	NA	NA	NA	NA
sn_fine	Astro.1	carrier	chr19	51927147	51948759	21613	+	HAVANA	gene	ENSG00000176024	18	ZNF613	protein_coding	-0.42016846561082843	2.606257511510366	-3.1442036259646162	0.004038245125626976	0.21285337666859439	-1.9737445279742216	NA	NA	NA	NA	NA	NA	NA	NA	NA	NA	NA	NA
sn_fine	Astro.1	carrier	chr15	56421544	56465137	43594	-	HAVANA	gene	ENSG00000138587	6	MNS1	protein_coding	-0.516259069866539	2.838710825657012	-3.147761004923871	0.004002660590813149	0.21285337666859439	-1.9982954827679507	NA	NA	NA	NA	NA	NA	NA	NA	NA	NA	NA	NA
sn_fine	Astro.1	carrier	chr7	102748971	102809225	60255	+	HAVANA	gene	ENSG00000222011	9	FAM185A	protein_coding	-0.30660706190987774	4.699765582349475	-3.1450008061662933	0.004030244654914565	0.21285337666859439	-2.2785935109235043	NA	NA	NA	NA	NA	NA	NA	NA	NA	NA	NA	NA
sn_fine	Astro.1	carrier	chr21	37607373	38121345	513973	-	HAVANA	gene	ENSG00000157542	11	KCNJ6	protein_coding	1.0326180275236476	1.2569494069650686	3.136295154533436	0.00411844299336071	0.2129823822566116	-1.9117621195882495	NA	NA	NA	NA	NA	NA	NA	NA	NA	NA	NA	NA
sn_fine	Astro.1	carrier	chr14	62699464	63102037	402574	-	HAVANA	gene	ENSG00000140015	20	KCNH5	protein_coding	0.8572443989661329	1.018012820145409	3.1395036676613155	0.004085723984732703	0.2129823822566116	-1.9216374498926427	NA	NA	NA	NA	NA	NA	NA	NA	NA	NA	NA	NA
sn_fine	Astro.1	carrier	chr13	76552807	76846524	293718	-	HAVANA	gene	ENSG00000285572	2	ENSG00000285572	lncRNA	1.078759086530324	0.864673957816545	3.134210711111831	0.00413983357801811	0.2129823822566116	-1.9798314229849256	NA	NA	NA	NA	NA	NA	NA	NA	NA	NA	NA	NA
sn_fine	Astro.1	carrier	chr1	110150494	110202202	51709	+	HAVANA	gene	ENSG00000197106	7	SLC6A17	protein_coding	1.202924223167042	0.2803218687444463	3.136672297516866	0.004114584075758433	0.2129823822566116	-2.0576424771986352	NA	NA	NA	NA	NA	NA	NA	NA	NA	NA	NA	NA
sn_fine	Astro.1	carrier	chr11	64244479	64246943	2465	-	HAVANA	gene	ENSG00000173457	11	PPP1R14B	protein_coding	-0.5741414546942867	3.4988587561111144	-3.1401914336681975	0.004078742934474454	0.2129823822566116	-2.087016664112408	NA	NA	NA	NA	NA	NA	NA	NA	NA	NA	NA	NA
sn_fine	Astro.1	carrier	chr12	53380176	53416446	36271	+	HAVANA	gene	ENSG00000185591	10	SP1	protein_coding	0.26479008003166316	4.843837991416085	3.1340283592071763	0.004141709929458031	0.2129823822566116	-2.2981081288222187	NA	NA	NA	NA	NA	NA	NA	NA	NA	NA	NA	NA
sn_fine	Astro.1	carrier	chr18	2885296	3013144	127849	-	HAVANA	gene	ENSG00000101577	11	LPIN2	protein_coding	-0.24482458883690894	6.71064454368909	-3.1361008931341514	0.004120432023749886	0.2129823822566116	-2.4894325139892137	NA	NA	NA	NA	NA	NA	NA	NA	NA	NA	NA	NA
sn_fine	Astro.1	carrier	chr4	95162504	95549206	386703	-	HAVANA	gene	ENSG00000182168	16	UNC5C	protein_coding	0.4518436117835849	7.978515887704183	3.14011233406852	0.0040795452393276215	0.2129823822566116	-2.516244300795825	NA	NA	NA	NA	NA	NA	NA	NA	NA	NA	NA	NA
sn_fine	Astro.1	carrier	chr17	57971547	57988259	16713	-	HAVANA	gene	ENSG00000136451	9	VEZF1	protein_coding	-0.27791862449702753	5.071377736867182	-3.1306751116515454	0.004176359495875165	0.21411141524901645	-2.353176990272579	NA	NA	NA	NA	NA	NA	NA	NA	NA	NA	NA	NA
sn_fine	Astro.1	carrier	chr1	59814786	59876322	61537	+	HAVANA	gene	ENSG00000134709	13	HOOK1	protein_coding	0.7474990635051608	1.533303057247642	3.1253065050177193	0.004232412763881081	0.21567403652079215	-1.9245665314275353	NA	NA	NA	NA	NA	NA	NA	NA	NA	NA	NA	NA
sn_fine	Astro.1	carrier	chr11	9664077	9752993	88917	+	HAVANA	gene	ENSG00000133789	15	SWAP70	protein_coding	0.38843503131873014	5.52877837235304	3.1255294551581976	0.004230070687339667	0.21567403652079215	-2.4183995706542945	NA	NA	NA	NA	NA	NA	NA	NA	NA	NA	NA	NA
sn_fine	Astro.1	carrier	chrX	154424378	154428526	4149	-	HAVANA	gene	ENSG00000197180	4	ATP6AP1-DT	lncRNA	-0.6860337564612435	1.0674255417356513	-3.122526519055408	0.004261720794637702	0.2165133874793799	-1.9347647698691346	NA	NA	NA	NA	NA	NA	NA	NA	NA	NA	NA	NA
sn_fine	Astro.1	carrier	chr12	6451690	6466517	14828	+	HAVANA	gene	ENSG00000139192	12	TAPBPL	protein_coding	-0.41650107780489454	3.0669882101798414	-3.1203441751933627	0.00428486421150861	0.21703544941596317	-2.077825761686836	NA	NA	NA	NA	NA	NA	NA	NA	NA	NA	NA	NA
sn_fine	Astro.1	carrier	chr22	23366302	23387731	21430	-	HAVANA	gene	ENSG00000290449	1	ENSG00000290449	lncRNA	0.9583128365181212	0.6233291095597367	3.113144924357758	0.004362067245458655	0.22013957526244018	-2.0505837138371255	NA	NA	NA	NA	NA	NA	NA	NA	NA	NA	NA	NA
sn_fine	Astro.1	carrier	chrX	143622790	143636101	13312	-	HAVANA	gene	ENSG00000179542	16	SLITRK4	protein_coding	1.250943688743937	0.35258717004252943	3.112204398166104	0.004372251005686694	0.22013957526244018	-2.0962025149397823	NA	NA	NA	NA	NA	NA	NA	NA	NA	NA	NA	NA
sn_fine	Astro.1	carrier	chr12	84859491	84913629	54139	-	HAVANA	gene	ENSG00000072041	18	SLC6A15	protein_coding	1.159754911279936	0.7793443732763312	3.106481568537194	0.0044347083286120905	0.22161590998307892	-2.0380371330201292	NA	NA	NA	NA	NA	NA	NA	NA	NA	NA	NA	NA
sn_fine	Astro.1	carrier	chr9	66856426	66932141	75716	+	HAVANA	gene	ENSG00000274349	5	ZNF658	protein_coding	-0.4794851485858955	2.8099763085774345	-3.1070789186585954	0.004428149333087021	0.22161590998307892	-2.0775947335833846	NA	NA	NA	NA	NA	NA	NA	NA	NA	NA	NA	NA
sn_fine	Astro.1	carrier	chr12	101696947	101744140	47194	+	HAVANA	gene	ENSG00000111666	11	CHPT1	protein_coding	-0.37595027171737794	8.695717847821927	-3.105910271211059	0.004440989955195392	0.22161590998307892	-2.607989932426202	NA	NA	NA	NA	NA	NA	NA	NA	NA	NA	NA	NA
sn_fine	Astro.1	carrier	chr19	49642209	49658642	16434	+	HAVANA	gene	ENSG00000126461	15	SCAF1	protein_coding	0.41769158475457413	3.484866139389918	3.1028353646492555	0.0044749461657548565	0.2219968146405505	-2.141157842114505	NA	NA	NA	NA	NA	NA	NA	NA	NA	NA	NA	NA
sn_fine	Astro.1	carrier	chr2	178451346	178462102	10757	+	HAVANA	gene	ENSG00000204311	15	PJVK	protein_coding	-0.35095113215329365	4.082871635340312	-3.1037375604452895	0.004464957552447167	0.2219968146405505	-2.281123704640021	NA	NA	NA	NA	NA	NA	NA	NA	NA	NA	NA	NA
sn_fine	Astro.1	carrier	chr3	53328963	53813733	484771	+	HAVANA	gene	ENSG00000157388	20	CACNA1D	protein_coding	0.4492110825166584	4.157228244193435	3.101476816371677	0.004490027598573488	0.2220917756748945	-2.2695517089191064	NA	NA	NA	NA	NA	NA	NA	NA	NA	NA	NA	NA
sn_fine	Astro.1	carrier	chr1	94148988	94275068	126081	-	HAVANA	gene	ENSG00000137962	13	ARHGAP29	protein_coding	0.5398588538062388	5.6100213596013795	3.099627527391466	0.004510634959173856	0.22245871303036677	-2.45925016576948	NA	NA	NA	NA	NA	NA	NA	NA	NA	NA	NA	NA
sn_fine	Astro.1	carrier	chr12	78863993	79452008	588016	+	HAVANA	gene	ENSG00000067715	15	SYT1	protein_coding	1.1639149320695323	5.183585974178845	3.0973113411799997	0.00453657275720248	0.2230856346814409	-2.407447579066064	NA	NA	NA	NA	NA	NA	NA	NA	NA	NA	NA	NA
sn_fine	Astro.1	carrier	chr5	80128361	80143883	15523	+	HAVANA	gene	ENSG00000251675	1	ENSG00000251675	lncRNA	1.1680593100440122	0.7441143993050412	3.094014371985177	0.00457373998858502	0.2239495588694881	-2.0434244380477593	NA	NA	NA	NA	NA	NA	NA	NA	NA	NA	NA	NA
sn_fine	Astro.1	carrier	chr1	244408494	244451909	43416	-	HAVANA	gene	ENSG00000035687	10	ADSS2	protein_coding	0.25082453738155897	4.754418451805312	3.093400185368722	0.004580695903834316	0.2239495588694881	-2.3915993162916473	NA	NA	NA	NA	NA	NA	NA	NA	NA	NA	NA	NA
sn_fine	Astro.1	carrier	chr19	56393656	56399172	5517	+	HAVANA	gene	ENSG00000267454	6	ZNF582-DT	lncRNA	-0.7336086116214728	1.1983022579676978	-3.084521144638293	0.004682391616113733	0.2241156372094814	-2.006825558327738	NA	NA	NA	NA	NA	NA	NA	NA	NA	NA	NA	NA
sn_fine	Astro.1	carrier	chr18	43267892	43277535	9644	-	HAVANA	gene	ENSG00000132872	12	SYT4	protein_coding	1.0999647786249285	1.321179905889671	3.0820558771596422	0.00471100801305656	0.2241156372094814	-2.0204695138635174	NA	NA	NA	NA	NA	NA	NA	NA	NA	NA	NA	NA
sn_fine	Astro.1	carrier	chr16	47077703	47143945	66243	-	HAVANA	gene	ENSG00000171208	10	NETO2	protein_coding	0.7871750491671798	1.1885460982760792	3.080406034145981	0.004730252377220335	0.2241156372094814	-2.0285892173045013	NA	NA	NA	NA	NA	NA	NA	NA	NA	NA	NA	NA
sn_fine	Astro.1	carrier	chr6	88139864	88166347	26484	-	HAVANA	gene	ENSG00000118432	13	CNR1	protein_coding	1.186172260010816	1.032032674785281	3.086026273656986	0.004665002100115396	0.2241156372094814	-2.0296086379073093	NA	NA	NA	NA	NA	NA	NA	NA	NA	NA	NA	NA
sn_fine	Astro.1	carrier	chr21	25169431	25361868	192438	-	HAVANA	gene	ENSG00000222042	2	ENSG00000222042	lncRNA	-0.5737181424473352	2.6574058620720855	-3.0851584347154475	0.004675021132351237	0.2241156372094814	-2.1233639594019538	NA	NA	NA	NA	NA	NA	NA	NA	NA	NA	NA	NA
sn_fine	Astro.1	carrier	chr17	32324565	32350023	25459	-	HAVANA	gene	ENSG00000108666	11	C17orf75	protein_coding	-0.25118976129056314	4.0068295810254675	-3.080614180581075	0.00472782034761841	0.2241156372094814	-2.3159895829870774	NA	NA	NA	NA	NA	NA	NA	NA	NA	NA	NA	NA
sn_fine	Astro.1	carrier	chr2	33532744	33599347	66604	-	HAVANA	gene	ENSG00000119812	20	FAM98A	protein_coding	-0.32684200260743523	4.176028866011255	-3.0855555830823267	0.004670433581727646	0.2241156372094814	-2.3304304061874808	NA	NA	NA	NA	NA	NA	NA	NA	NA	NA	NA	NA
sn_fine	Astro.1	carrier	chr12	45050901	45103107	52207	+	HAVANA	gene	ENSG00000257319	1	DBX2-AS1	lncRNA	-0.7052842286418297	4.227364859946132	-3.08626376031924	0.004662263941285311	0.2241156372094814	-2.365279913553872	NA	NA	NA	NA	NA	NA	NA	NA	NA	NA	NA	NA
sn_fine	Astro.1	carrier	chr12	61708273	62279150	570878	-	HAVANA	gene	ENSG00000198673	11	TAFA2	protein_coding	0.3882237330825351	5.798483249817136	3.0914740765327426	0.00460257553458672	0.2241156372094814	-2.5104443483604806	NA	NA	NA	NA	NA	NA	NA	NA	NA	NA	NA	NA
sn_fine	Astro.1	carrier	chr17	74842023	74861504	19482	-	HAVANA	gene	ENSG00000161509	14	GRIN2C	protein_coding	0.3397235537798755	7.294727467011754	3.0886693715941345	0.0046346143326218454	0.2241156372094814	-2.6169587115391124	NA	NA	NA	NA	NA	NA	NA	NA	NA	NA	NA	NA
sn_fine	Astro.1	carrier	chr4	154231742	154491799	260058	-	HAVANA	gene	ENSG00000197410	14	DCHS2	protein_coding	0.4374334053845086	7.740318127753083	3.083264554707878	0.0046969570719400415	0.2241156372094814	-2.6417220483166997	NA	NA	NA	NA	NA	NA	NA	NA	NA	NA	NA	NA
sn_fine	Astro.1	carrier	chr4	83455932	83469735	13804	+	HAVANA	gene	ENSG00000163319	11	MRPS18C	protein_coding	-0.3079322058307439	3.6430784796759537	-3.0784580989989165	0.004753070506693416	0.224565939037529	-2.2676880074126737	NA	NA	NA	NA	NA	NA	NA	NA	NA	NA	NA	NA
sn_fine	Astro.1	carrier	chr4	38966744	39032922	66179	-	HAVANA	gene	ENSG00000121895	8	TMEM156	protein_coding	0.9541882000567692	0.7358152238950395	3.0768563551741903	0.004771912108680887	0.22482637300871655	-2.066281075219022	NA	NA	NA	NA	NA	NA	NA	NA	NA	NA	NA	NA
sn_fine	Astro.1	carrier	chr8	47190772	47193262	2491	+	HAVANA	gene	ENSG00000255366	1	ENSG00000255366	lncRNA	0.854658959289965	0.948995714771835	3.0756781582787016	0.004785816980774853	0.2248534122972965	-2.0556478141504186	NA	NA	NA	NA	NA	NA	NA	NA	NA	NA	NA	NA
sn_fine	Astro.1	carrier	chr12	55720367	55724705	4339	+	HAVANA	gene	ENSG00000135437	10	RDH5	protein_coding	-0.4584127314552533	2.528823798525631	-3.057008517757302	0.005011385696824415	0.23479734041204833	-2.1425794641932048	NA	NA	NA	NA	NA	NA	NA	NA	NA	NA	NA	NA
sn_fine	Astro.1	carrier	chr4	15778275	15853232	74958	+	HAVANA	gene	ENSG00000004468	13	CD38	protein_coding	-0.5613602132050768	6.273573462711452	-3.0526939056628137	0.0050649408071164765	0.2366491872399823	-2.661312615143597	NA	NA	NA	NA	NA	NA	NA	NA	NA	NA	NA	NA
sn_fine	Astro.1	carrier	chr6	46096004	46129857	33854	-	HAVANA	gene	ENSG00000231769	4	ENSG00000231769	lncRNA	-0.6245268199893652	2.4739768168192553	-3.0502224936934916	0.005095862792832274	0.23743623681409384	-2.178182574435653	NA	NA	NA	NA	NA	NA	NA	NA	NA	NA	NA	NA
sn_fine	Astro.1	carrier	chr6	68040290	68093001	52712	+	HAVANA	gene	ENSG00000285838	2	ENSG00000285838	lncRNA	-1.2852083101336613	0.8068696227932042	-3.0379011126220936	0.005252732950553486	0.2375747397726957	-2.1028662752749403	NA	NA	NA	NA	NA	NA	NA	NA	NA	NA	NA	NA
sn_fine	Astro.1	carrier	chr5	146099406	146120412	21007	+	HAVANA	gene	ENSG00000251556	1	ENSG00000251556	lncRNA	-0.7631092122651539	0.6996133495115396	-3.036378176897489	0.005272439107699852	0.2375747397726957	-2.114781359205287	NA	NA	NA	NA	NA	NA	NA	NA	NA	NA	NA	NA
sn_fine	Astro.1	carrier	chrX	67544021	67730619	186599	+	HAVANA	gene	ENSG00000169083	18	AR	protein_coding	-1.2872925829348225	1.7537488380972668	-3.0345120575214346	0.0052966820505040094	0.2375747397726957	-2.135025885574031	NA	NA	NA	NA	NA	NA	NA	NA	NA	NA	NA	NA
sn_fine	Astro.1	carrier	chr4	64885649	65024485	138837	-	HAVANA	gene	ENSG00000250125	5	LINC02232	lncRNA	1.1398282695269768	0.5910287938005014	3.0436098405992285	0.0051794877520381765	0.2375747397726957	-2.142810696403302	NA	NA	NA	NA	NA	NA	NA	NA	NA	NA	NA	NA
sn_fine	Astro.1	carrier	chr12	70515870	70637440	121571	-	HAVANA	gene	ENSG00000127329	16	PTPRB	protein_coding	1.4082039031079372	0.5778412526312905	3.0396075185894222	0.005230736215715257	0.2375747397726957	-2.176794432147401	NA	NA	NA	NA	NA	NA	NA	NA	NA	NA	NA	NA
sn_fine	Astro.1	carrier	chr6	14117256	14136918	19663	+	HAVANA	gene	ENSG00000112149	10	CD83	protein_coding	0.5940344174231162	3.0226233474373303	3.0409561411649015	0.0052134137386204175	0.2375747397726957	-2.2116399782582246	NA	NA	NA	NA	NA	NA	NA	NA	NA	NA	NA	NA
sn_fine	Astro.1	carrier	chr2	99154955	99163157	8203	+	HAVANA	gene	ENSG00000144182	17	LIPT1	protein_coding	-0.446804932913363	3.0538608375934375	-3.0334816986597564	0.005310113054740397	0.2375747397726957	-2.2704347464829553	NA	NA	NA	NA	NA	NA	NA	NA	NA	NA	NA	NA
sn_fine	Astro.1	carrier	chr8	103500610	104254430	753821	+	HAVANA	gene	ENSG00000176406	25	RIMS2	protein_coding	1.081589967116613	3.4039728780897414	3.037801285634608	0.005254022516165943	0.2375747397726957	-2.2776918749353885	NA	NA	NA	NA	NA	NA	NA	NA	NA	NA	NA	NA
sn_fine	Astro.1	carrier	chr10	30434021	30461833	27813	+	HAVANA	gene	ENSG00000107968	10	MAP3K8	protein_coding	0.5236687379269749	3.8933924650914995	3.0352734721316144	0.005286777627537822	0.2375747397726957	-2.34497704811731	NA	NA	NA	NA	NA	NA	NA	NA	NA	NA	NA	NA
sn_fine	Astro.1	carrier	chr19	36259540	36331770	72231	-	HAVANA	gene	ENSG00000232677	11	LINC00665	lncRNA	-0.2994549450192414	4.076003321786307	-3.0470281975717155	0.005136096372372549	0.2375747397726957	-2.40409100241225	NA	NA	NA	NA	NA	NA	NA	NA	NA	NA	NA	NA
sn_fine	Astro.1	carrier	chr13	28700064	28718970	18907	-	HAVANA	gene	ENSG00000139508	15	SLC46A3	protein_coding	-0.38820077985969714	4.146698225757441	-3.0475510123099805	0.005129490608449013	0.2375747397726957	-2.4231287197362352	NA	NA	NA	NA	NA	NA	NA	NA	NA	NA	NA	NA
sn_fine	Astro.1	carrier	chr5	850291	892801	42511	-	HAVANA	gene	ENSG00000028310	18	BRD9	protein_coding	0.3526200633682208	4.2425800728099174	3.039440564841298	0.00523288447965109	0.2375747397726957	-2.4261101877405107	NA	NA	NA	NA	NA	NA	NA	NA	NA	NA	NA	NA
sn_fine	Astro.1	carrier	chr6	136822564	136913934	91371	+	HAVANA	gene	ENSG00000112357	14	PEX7	protein_coding	-0.2929305066230765	4.278143103495954	-3.0417883588827515	0.005202751576001482	0.2375747397726957	-2.4500622501176945	NA	NA	NA	NA	NA	NA	NA	NA	NA	NA	NA	NA
sn_fine	Astro.1	carrier	chr7	39566385	39610320	43936	+	HAVANA	gene	ENSG00000241127	8	YAE1	protein_coding	-0.32299639955656856	4.835621850875201	-3.0369675933508598	0.005264803954407041	0.2375747397726957	-2.5465741601935843	NA	NA	NA	NA	NA	NA	NA	NA	NA	NA	NA	NA
sn_fine	Astro.1	carrier	chr11	72002864	72080693	77830	-	HAVANA	gene	ENSG00000137497	19	NUMA1	protein_coding	0.284296436646148	6.396670882075489	3.033543562851027	0.005309305722870323	0.2375747397726957	-2.6967766275178287	NA	NA	NA	NA	NA	NA	NA	NA	NA	NA	NA	NA
sn_fine	Astro.1	carrier	chr11	49558546	49810419	251874	+	HAVANA	gene	ENSG00000290401	1	GRM5P1	lncRNA	1.1593178040413756	1.505142337499885	3.0294103711616804	0.005363502244427403	0.2380689272546237	-2.1184850745567743	NA	NA	NA	NA	NA	NA	NA	NA	NA	NA	NA	NA
sn_fine	Astro.1	carrier	chr22	30080464	30177075	96612	+	HAVANA	gene	ENSG00000176635	18	HORMAD2	protein_coding	-0.5361476327879985	2.5892101972111874	-3.029594127552072	0.005361081574363796	0.2380689272546237	-2.2184789532659943	NA	NA	NA	NA	NA	NA	NA	NA	NA	NA	NA	NA
sn_fine	Astro.1	carrier	chr8	119557086	119673453	116368	-	HAVANA	gene	ENSG00000136960	13	ENPP2	protein_coding	-0.718036303891435	2.493294926661002	-3.029555333057368	0.005361592537444905	0.2380689272546237	-2.2285946601302227	NA	NA	NA	NA	NA	NA	NA	NA	NA	NA	NA	NA
sn_fine	Astro.1	carrier	chr4	177430774	177442437	11664	-	HAVANA	gene	ENSG00000038002	9	AGA	protein_coding	-0.4323244030612359	3.0345603913969983	-3.027556228755086	0.005387985708479628	0.23852796573471363	-2.289554063685771	NA	NA	NA	NA	NA	NA	NA	NA	NA	NA	NA	NA
sn_fine	Astro.1	carrier	chr3	21412218	22373321	961104	-	HAVANA	gene	ENSG00000151789	13	ZNF385D	protein_coding	0.7556517624925745	2.398836806638181	3.025534415159457	0.005414804640725424	0.2390877221861668	-2.17395290759975	NA	NA	NA	NA	NA	NA	NA	NA	NA	NA	NA	NA
sn_fine	Astro.1	carrier	chr5	169637268	170083382	446115	+	HAVANA	gene	ENSG00000134516	20	DOCK2	protein_coding	0.9733970821257756	1.3645008455254015	3.014186904614054	0.005567703636435898	0.24291861571348594	-2.1498277410923112	NA	NA	NA	NA	NA	NA	NA	NA	NA	NA	NA	NA
sn_fine	Astro.1	carrier	chr18	35972625	35979286	6662	+	HAVANA	gene	ENSG00000141428	17	C18orf21	protein_coding	-0.4887744312225717	1.9581825415490575	-3.0157189506027775	0.005546822882800951	0.24291861571348594	-2.1773466578665963	NA	NA	NA	NA	NA	NA	NA	NA	NA	NA	NA	NA
sn_fine	Astro.1	carrier	chr21	39630271	39726085	95815	+	HAVANA	gene	ENSG00000225330	1	ENSG00000225330	lncRNA	-0.4317075876676024	4.30755650531384	-3.013728131896083	0.005573970954445874	0.24291861571348594	-2.519603886101448	NA	NA	NA	NA	NA	NA	NA	NA	NA	NA	NA	NA
sn_fine	Astro.1	carrier	chr7	56080283	56092996	12714	-	HAVANA	gene	ENSG00000164776	11	PHKG1	protein_coding	-0.32579461539559906	4.592920905741988	-3.015626211828348	0.005548084725491291	0.24291861571348594	-2.566368016678828	NA	NA	NA	NA	NA	NA	NA	NA	NA	NA	NA	NA
sn_fine	Astro.1	carrier	chr22	38335762	38398929	63168	-	HAVANA	gene	ENSG00000291015	1	ENSG00000291015	lncRNA	-0.2508508373390588	6.02596928344103	-3.0127045874934195	0.005587977879696007	0.24291861571348594	-2.7348445918988658	NA	NA	NA	NA	NA	NA	NA	NA	NA	NA	NA	NA
sn_fine	Astro.1	carrier	chr17	17810399	17837002	26604	-	HAVANA	gene	ENSG00000072310	18	SREBF1	protein_coding	0.43898105421097444	7.046450388506689	3.0141939072029205	0.005567608025740564	0.24291861571348594	-2.7766440833959694	NA	NA	NA	NA	NA	NA	NA	NA	NA	NA	NA	NA
sn_fine	Astro.1	carrier	chr18	5895745	6108382	212638	+	HAVANA	gene	ENSG00000266846	2	ENSG00000266846	lncRNA	-0.8581288785462703	1.4256699012145992	-3.0039769176047506	0.005708782985762417	0.2462660936594749	-2.196172045154787	NA	NA	NA	NA	NA	NA	NA	NA	NA	NA	NA	NA
sn_fine	Astro.1	carrier	chr7	43112629	43566001	453373	+	HAVANA	gene	ENSG00000002746	15	HECW1	protein_coding	0.5889762624465276	2.672717939044307	3.0049436346042664	0.0056952805694493016	0.2462660936594749	-2.251666314462087	NA	NA	NA	NA	NA	NA	NA	NA	NA	NA	NA	NA
sn_fine	Astro.1	carrier	chr1	61741998	61742424	427	-	HAVANA	gene	ENSG00000271200	1	PATJ-DT	lncRNA	-0.5728887815942696	3.014712468698749	-3.005069186187239	0.005693529186945644	0.2462660936594749	-2.333043431023799	NA	NA	NA	NA	NA	NA	NA	NA	NA	NA	NA	NA
sn_fine	Astro.1	carrier	chr12	55729094	55730857	1764	+	HAVANA	gene	ENSG00000258056	3	CD63-AS1	lncRNA	-0.5795654702626551	1.8940938368395122	-2.9998881375220146	0.005766229981436546	0.24664234380176872	-2.2184577528358926	NA	NA	NA	NA	NA	NA	NA	NA	NA	NA	NA	NA
sn_fine	Astro.1	carrier	chr3	134355347	134375479	20133	-	HAVANA	gene	ENSG00000114019	15	AMOTL2	protein_coding	0.6301599552273598	2.5179199420800993	2.9981639792512085	0.005790618850151207	0.24664234380176872	-2.224699197260397	NA	NA	NA	NA	NA	NA	NA	NA	NA	NA	NA	NA
sn_fine	Astro.1	carrier	chr10	113588714	113664070	75357	-	HAVANA	gene	ENSG00000197893	14	NRAP	protein_coding	1.02173087471082	0.30430878823660185	2.9996736592556315	0.0057692585231714465	0.24664234380176872	-2.276805023829832	NA	NA	NA	NA	NA	NA	NA	NA	NA	NA	NA	NA
sn_fine	Astro.1	carrier	chr13	112894378	113099742	205365	+	HAVANA	gene	ENSG00000126217	22	MCF2L	protein_coding	0.594711820204403	3.677467906206018	3.000130036354643	0.005762816063531	0.24664234380176872	-2.406101710750772	NA	NA	NA	NA	NA	NA	NA	NA	NA	NA	NA	NA
sn_fine	Astro.1	carrier	chr5	127045235	127073506	28272	-	HAVANA	gene	ENSG00000164241	14	C5orf63	protein_coding	-0.4583824559668572	3.633477364868658	-2.9984990575980115	0.005785871366252299	0.24664234380176872	-2.4422075218119383	NA	NA	NA	NA	NA	NA	NA	NA	NA	NA	NA	NA
sn_fine	Astro.1	carrier	chr15	40358219	40378621	20403	+	HAVANA	gene	ENSG00000140323	6	DISP2	protein_coding	0.7228617809023965	1.7195561813648474	2.996708895126837	0.005811277936947402	0.2468497940153576	-2.187306827559292	NA	NA	NA	NA	NA	NA	NA	NA	NA	NA	NA	NA
sn_fine	Astro.1	carrier	chr21	17513043	17593579	80537	+	HAVANA	gene	ENSG00000154639	19	CXADR	protein_coding	0.8318826249691376	1.2816410044668056	2.994736444922768	0.005839394546281359	0.2468497940153576	-2.1914252838906902	NA	NA	NA	NA	NA	NA	NA	NA	NA	NA	NA	NA
sn_fine	Astro.1	carrier	chr2	105038069	105099960	61892	+	HAVANA	gene	ENSG00000135972	9	MRPS9	protein_coding	-0.2577674458121426	5.176364764856902	-2.995225199452029	0.005832415474067855	0.2468497940153576	-2.6870486666921574	NA	NA	NA	NA	NA	NA	NA	NA	NA	NA	NA	NA
sn_fine	Astro.1	carrier	chr4	173397770	173409559	11790	+	HAVANA	gene	ENSG00000288025	1	ENSG00000288025	lncRNA	-0.3909064153749102	3.3956318080600734	-2.9903077483143083	0.005902996545698503	0.2489146068407416	-2.423690108481013	NA	NA	NA	NA	NA	NA	NA	NA	NA	NA	NA	NA
sn_fine	Astro.1	carrier	chr21	28116094	28228667	112574	-	HAVANA	gene	ENSG00000236532	6	LINC01695	lncRNA	-1.3498209550090619	1.151304508786822	-2.9885760249353432	0.0059280452351022726	0.24934747875428936	-2.202598719788871	NA	NA	NA	NA	NA	NA	NA	NA	NA	NA	NA	NA
sn_fine	Astro.1	carrier	chr12	62603366	62604408	1043	+	HAVANA	gene	ENSG00000275180	2	ENSG00000275180	lncRNA	-0.652161947035456	1.206633229020471	-2.9767246731434036	0.006102204005650254	0.2518824312105949	-2.223889443143558	NA	NA	NA	NA	NA	NA	NA	NA	NA	NA	NA	NA
sn_fine	Astro.1	carrier	chr10	26438341	26567803	129463	+	HAVANA	gene	ENSG00000077420	16	APBB1IP	protein_coding	1.0403160977977013	1.5121970113601322	2.9748042369431293	0.006130879488596265	0.2518824312105949	-2.228052049777922	NA	NA	NA	NA	NA	NA	NA	NA	NA	NA	NA	NA
sn_fine	Astro.1	carrier	chr8	22219703	22232101	12399	-	HAVANA	gene	ENSG00000168490	14	PHYHIP	protein_coding	0.9786023722644587	1.9580423772823874	2.9727072171233413	0.00616233799753255	0.2518824312105949	-2.2436649293031024	NA	NA	NA	NA	NA	NA	NA	NA	NA	NA	NA	NA
sn_fine	Astro.1	carrier	chr9	94332459	94363013	30555	+	HAVANA	gene	ENSG00000232063	2	ENSG00000232063	lncRNA	-1.2335488594505237	0.3361758816358531	-2.9779627034131444	0.006083785700297147	0.2518824312105949	-2.2467876916183402	NA	NA	NA	NA	NA	NA	NA	NA	NA	NA	NA	NA
sn_fine	Astro.1	carrier	chr1	226668897	226676345	7449	+	HAVANA	gene	ENSG00000228548	1	ITPKB-AS1	lncRNA	-0.7659150462509523	2.4210153815921944	-2.982587120308958	0.006015454246856428	0.2518824312105949	-2.3129146838129064	NA	NA	NA	NA	NA	NA	NA	NA	NA	NA	NA	NA
sn_fine	Astro.1	carrier	chr12	30755074	30780739	25666	+	HAVANA	gene	ENSG00000246331	2	ENSG00000246331	lncRNA	-0.511564426156008	3.0165523574069084	-2.972363218247917	0.00616751313748596	0.2518824312105949	-2.399516792737841	NA	NA	NA	NA	NA	NA	NA	NA	NA	NA	NA	NA
sn_fine	Astro.1	carrier	chr2	151485336	151734487	249152	-	HAVANA	gene	ENSG00000183091	21	NEB	protein_coding	-0.6817916681270016	4.122914784235714	-2.9737828703518403	0.006146182429974317	0.2518824312105949	-2.5848965887150936	NA	NA	NA	NA	NA	NA	NA	NA	NA	NA	NA	NA
sn_fine	Astro.1	carrier	chr8	66920561	66926398	5838	-	HAVANA	gene	ENSG00000245910	9	SNHG6	lncRNA	-0.35159022072793	5.117487409448535	-2.974800473416787	0.006130935810238449	0.2518824312105949	-2.717314101220518	NA	NA	NA	NA	NA	NA	NA	NA	NA	NA	NA	NA
sn_fine	Astro.1	carrier	chr14	71932429	72566530	634102	+	HAVANA	gene	ENSG00000182732	18	RGS6	protein_coding	-1.1784664005258445	5.172322001934792	-2.9804725506371046	0.006046608543008194	0.2518824312105949	-2.7199496740978866	NA	NA	NA	NA	NA	NA	NA	NA	NA	NA	NA	NA
sn_fine	Astro.1	carrier	chr3	88051944	88149885	97942	-	HAVANA	gene	ENSG00000163320	12	CGGBP1	protein_coding	-0.3129706574092861	5.584895868085424	-2.9753983260044503	0.006121995036965485	0.2518824312105949	-2.7778449806594763	NA	NA	NA	NA	NA	NA	NA	NA	NA	NA	NA	NA
sn_fine	Astro.1	carrier	chr7	103152899	103216824	63926	+	HAVANA	gene	ENSG00000289956	1	ENSG00000289956	lncRNA	-0.2437304119783481	6.008375360387694	-2.9803445504955577	0.006048499307191553	0.2518824312105949	-2.8075162830443747	NA	NA	NA	NA	NA	NA	NA	NA	NA	NA	NA	NA
sn_fine	Astro.1	carrier	chr2	64988477	65023865	35389	+	HAVANA	gene	ENSG00000115902	11	SLC1A4	protein_coding	0.31957154324791626	7.553480525423961	2.9801073584304634	0.006052004495027927	0.2518824312105949	-2.8756290364774606	NA	NA	NA	NA	NA	NA	NA	NA	NA	NA	NA	NA
sn_fine	Astro.1	carrier	chr11	65615776	65637439	21664	+	HAVANA	gene	ENSG00000197136	5	PCNX3	protein_coding	0.39472747081651205	3.5341555639855313	2.96843626329698	0.0062268840338818	0.2524732043256835	-2.4487549587807536	NA	NA	NA	NA	NA	NA	NA	NA	NA	NA	NA	NA
sn_fine	Astro.1	carrier	chr16	23581014	23596316	15303	-	HAVANA	gene	ENSG00000004779	10	NDUFAB1	protein_coding	-0.40199108361483593	3.665590431752794	-2.969243711911924	0.006214632174191575	0.2524732043256835	-2.5140894271985963	NA	NA	NA	NA	NA	NA	NA	NA	NA	NA	NA	NA
sn_fine	Astro.1	carrier	chr9	112750760	112881671	130912	+	HAVANA	gene	ENSG00000148158	17	SNX30	protein_coding	0.351012555655966	4.650190366002492	2.9691824130959907	0.006215561490325112	0.2524732043256835	-2.657854441910825	NA	NA	NA	NA	NA	NA	NA	NA	NA	NA	NA	NA
sn_fine	Astro.1	carrier	chr4	15681662	15690447	8786	+	HAVANA	gene	ENSG00000237765	8	FAM200B	protein_coding	-0.33255035063949556	4.140834808008729	-2.964858187892817	0.006281452939153844	0.2540749801551748	-2.603913575848552	NA	NA	NA	NA	NA	NA	NA	NA	NA	NA	NA	NA
sn_fine	Astro.1	carrier	chr11	26188842	26663289	474448	+	HAVANA	gene	ENSG00000134343	14	ANO3	protein_coding	1.028236143545642	1.478993776097347	2.9626559720411434	0.006315264348932825	0.25455285461052346	-2.252100970425806	NA	NA	NA	NA	NA	NA	NA	NA	NA	NA	NA	NA
sn_fine	Astro.1	carrier	chr1	244048547	244057476	8930	+	HAVANA	gene	ENSG00000179456	12	ZBTB18	protein_coding	0.25876982376541235	5.424502117605199	2.9621244488391394	0.0063234508852676435	0.25455285461052346	-2.7715710960808813	NA	NA	NA	NA	NA	NA	NA	NA	NA	NA	NA	NA
sn_fine	Astro.1	carrier	chr4	20251905	20620561	368657	+	HAVANA	gene	ENSG00000145147	20	SLIT2	protein_coding	0.9961840707266219	2.3256425100185694	2.958479823651416	0.0063798577359451755	0.25621204864806496	-2.301376510328542	NA	NA	NA	NA	NA	NA	NA	NA	NA	NA	NA	NA
sn_fine	Astro.1	carrier	chr17	58083419	58095542	12124	+	HAVANA	gene	ENSG00000264364	3	DYNLL2	protein_coding	0.3635525057032689	4.021895219539307	2.956901229807431	0.006404437272521914	0.2565882267829623	-2.5721638411802186	NA	NA	NA	NA	NA	NA	NA	NA	NA	NA	NA	NA
sn_fine	Astro.1	carrier	chr10	14877416	14878727	1312	-	HAVANA	gene	ENSG00000272853	2	SUV39H2-DT	lncRNA	-0.7601255878100568	1.1289182575025332	-2.9524398159449645	0.006474391134092367	0.2587761972955828	-2.2720140777154527	NA	NA	NA	NA	NA	NA	NA	NA	NA	NA	NA	NA
sn_fine	Astro.1	carrier	chr2	239114858	239118842	3985	+	HAVANA	gene	ENSG00000286307	1	ENSG00000286307	lncRNA	1.1670486511167901	1.069920230161029	2.9470339907345897	0.006560125638756493	0.2600479935408345	-2.2878857999185165	NA	NA	NA	NA	NA	NA	NA	NA	NA	NA	NA	NA
sn_fine	Astro.1	carrier	chr19	43785874	43827206	41333	-	HAVANA	gene	ENSG00000159871	15	LYPD5	protein_coding	-0.5690925492557183	2.2974541937527873	-2.9455843964278974	0.006583298348368788	0.2600479935408345	-2.361371917502767	NA	NA	NA	NA	NA	NA	NA	NA	NA	NA	NA	NA
sn_fine	Astro.1	carrier	chr1	89524829	89597861	73033	+	HAVANA	gene	ENSG00000197147	15	LRRC8B	protein_coding	0.4413946299033471	4.128853053665753	2.946543066470449	0.006567964696579334	0.2600479935408345	-2.6072055782750763	NA	NA	NA	NA	NA	NA	NA	NA	NA	NA	NA	NA
sn_fine	Astro.1	carrier	chr21	34513142	34615113	101972	-	HAVANA	gene	ENSG00000159200	18	RCAN1	protein_coding	-0.3210592312366072	4.174381348897746	-2.9456211567531314	0.00658270975140438	0.2600479935408345	-2.6483974371072123	NA	NA	NA	NA	NA	NA	NA	NA	NA	NA	NA	NA
sn_fine	Astro.1	carrier	chr12	8776219	8830947	54729	-	HAVANA	gene	ENSG00000256661	1	A2ML1-AS1	lncRNA	-0.6862826843247345	4.156464875449823	-2.948067233759432	0.006543655873188893	0.2600479935408345	-2.6537945896394395	NA	NA	NA	NA	NA	NA	NA	NA	NA	NA	NA	NA
sn_fine	Astro.1	carrier	chr10	35638247	35642296	4050	-	HAVANA	gene	ENSG00000177283	8	FZD8	protein_coding	0.5744292508990241	4.825865588760051	2.9445745141327473	0.00659948788214025	0.2600784161403262	-2.724795894205892	NA	NA	NA	NA	NA	NA	NA	NA	NA	NA	NA	NA
sn_fine	Astro.1	carrier	chr14	64465499	64474503	9005	+	HAVANA	gene	ENSG00000179841	8	AKAP5	protein_coding	0.7980179246173246	1.012550136575095	2.9405134654456373	0.006664973391354252	0.26024591558800186	-2.3055266067266076	NA	NA	NA	NA	NA	NA	NA	NA	NA	NA	NA	NA
sn_fine	Astro.1	carrier	chr19	48910930	48918891	7962	-	HAVANA	gene	ENSG00000235191	1	NUCB1-AS1	lncRNA	1.0648850960012712	1.2326783969878914	2.9299821291043524	0.006837679521563533	0.26024591558800186	-2.317019515383747	NA	NA	NA	NA	NA	NA	NA	NA	NA	NA	NA	NA
sn_fine	Astro.1	carrier	chr12	70317612	70318920	1309	+	HAVANA	gene	ENSG00000289283	1	ENSG00000289283	lncRNA	-0.7219314149097453	0.952615167378023	-2.928026339660606	0.006870216997174609	0.26024591558800186	-2.3212384543655076	NA	NA	NA	NA	NA	NA	NA	NA	NA	NA	NA	NA
sn_fine	Astro.1	carrier	chr17	7336529	7351477	14949	+	HAVANA	gene	ENSG00000072818	12	ACAP1	protein_coding	0.6752657145789036	1.5204091563170337	2.9255199951341595	0.006912128513855582	0.26024591558800186	-2.327043759307919	NA	NA	NA	NA	NA	NA	NA	NA	NA	NA	NA	NA
sn_fine	Astro.1	carrier	chr12	42456757	42590355	133599	-	HAVANA	gene	ENSG00000139174	12	PRICKLE1	protein_coding	0.8603319685292754	1.84494402742393	2.9270580244659983	0.006886380672394593	0.26024591558800186	-2.3274577790241366	NA	NA	NA	NA	NA	NA	NA	NA	NA	NA	NA	NA
sn_fine	Astro.1	carrier	chr3	183815922	183825594	9673	-	HAVANA	gene	ENSG00000180834	8	MAP6D1	protein_coding	0.5909846741762235	1.3491032160727163	2.9229650809323657	0.006955101746356261	0.26024591558800186	-2.330030419607459	NA	NA	NA	NA	NA	NA	NA	NA	NA	NA	NA	NA
sn_fine	Astro.1	carrier	chr16	28952816	28966883	14068	-	HAVANA	gene	ENSG00000260853	2	NFATC2IP-AS1	lncRNA	-0.7222228221426774	1.1484566450971099	-2.9216784765817523	0.006976838020906293	0.26024591558800186	-2.3325001190166565	NA	NA	NA	NA	NA	NA	NA	NA	NA	NA	NA	NA
sn_fine	Astro.1	carrier	chr16	31122235	31124064	1830	+	HAVANA	gene	ENSG00000278133	1	ENSG00000278133	lncRNA	0.77304774244696	1.055447433550772	2.9221171687029868	0.00696941939892833	0.26024591558800186	-2.3410296075733803	NA	NA	NA	NA	NA	NA	NA	NA	NA	NA	NA	NA
sn_fine	Astro.1	carrier	chr19	52222225	52231294	9070	-	HAVANA	gene	ENSG00000268015	1	ENSG00000268015	lncRNA	-0.8197341252354353	0.5247079480101295	-2.9188233093191447	0.007025304368399857	0.26024591558800186	-2.347731903239586	NA	NA	NA	NA	NA	NA	NA	NA	NA	NA	NA	NA
sn_fine	Astro.1	carrier	chr9	107484852	107490482	5631	-	HAVANA	gene	ENSG00000136826	15	KLF4	protein_coding	1.2591675896992711	1.1984426745036088	2.913425683672494	0.0071178022656596006	0.26024591558800186	-2.3640149458873245	NA	NA	NA	NA	NA	NA	NA	NA	NA	NA	NA	NA
sn_fine	Astro.1	carrier	chr1	212852105	212858139	6035	-	HAVANA	gene	ENSG00000198468	11	FLVCR1-DT	lncRNA	-0.5535565855907933	1.5431612389102838	-2.9100157343176387	0.007176831550946776	0.26024591558800186	-2.3676768614075727	NA	NA	NA	NA	NA	NA	NA	NA	NA	NA	NA	NA
sn_fine	Astro.1	carrier	chr2	95206349	95207459	1111	-	HAVANA	gene	ENSG00000289370	2	ENSG00000289370	lncRNA	-1.0059565165302706	0.4114569586885445	-2.913725881475431	0.007112627670404029	0.26024591558800186	-2.3682773201012712	NA	NA	NA	NA	NA	NA	NA	NA	NA	NA	NA	NA
sn_fine	Astro.1	carrier	chr15	91099950	91302565	202616	+	HAVANA	gene	ENSG00000185518	12	SV2B	protein_coding	0.888672306368711	2.383087134252503	2.9288184632504346	0.006857021181948967	0.26024591558800186	-2.3771360328097138	NA	NA	NA	NA	NA	NA	NA	NA	NA	NA	NA	NA
sn_fine	Astro.1	carrier	chr17	81666737	81673904	7168	+	HAVANA	gene	ENSG00000185298	13	CCDC137	protein_coding	-0.4955130242720943	2.318100727190742	-2.9314040906658763	0.006814114907833587	0.26024591558800186	-2.3942662786563345	NA	NA	NA	NA	NA	NA	NA	NA	NA	NA	NA	NA
sn_fine	Astro.1	carrier	chr16	89657740	89671272	13533	+	HAVANA	gene	ENSG00000167523	15	SPATA33	protein_coding	-0.4614816050857613	2.3640740634360764	-2.9148100160397745	0.007093969809846697	0.26024591558800186	-2.426218404274283	NA	NA	NA	NA	NA	NA	NA	NA	NA	NA	NA	NA
sn_fine	Astro.1	carrier	chr19	23739195	23758891	19697	-	HAVANA	gene	ENSG00000196172	9	ZNF681	protein_coding	-0.4730863189513077	2.289201164219915	-2.9173240563453717	0.007050881778232818	0.26024591558800186	-2.4274819446123845	NA	NA	NA	NA	NA	NA	NA	NA	NA	NA	NA	NA
sn_fine	Astro.1	carrier	chr16	31700558	31711986	11429	+	HAVANA	gene	ENSG00000290927	1	ENSG00000290927	lncRNA	-0.45751494173229945	2.629255324148875	-2.928669433200498	0.006859502003628978	0.26024591558800186	-2.4392803969216343	NA	NA	NA	NA	NA	NA	NA	NA	NA	NA	NA	NA
sn_fine	Astro.1	carrier	chr9	83938311	83956986	18676	-	HAVANA	gene	ENSG00000165118	15	C9orf64	protein_coding	-0.5257343728246706	2.4670288416340376	-2.9216300542569615	0.006977657338486424	0.26024591558800186	-2.4434941805977957	NA	NA	NA	NA	NA	NA	NA	NA	NA	NA	NA	NA
sn_fine	Astro.1	carrier	chr15	89664367	89679427	15061	-	HAVANA	gene	ENSG00000166819	12	PLIN1	protein_coding	-0.41882620212686794	2.6479800039758463	-2.928186924870118	0.006867539897774616	0.26024591558800186	-2.4436876297674677	NA	NA	NA	NA	NA	NA	NA	NA	NA	NA	NA	NA
sn_fine	Astro.1	carrier	chr8	100150623	100154003	3381	+	HAVANA	gene	ENSG00000147669	11	POLR2K	protein_coding	-0.5982812945069134	2.4709633183790487	-2.9093359652294546	0.007188654294162699	0.26024591558800186	-2.448025102704804	NA	NA	NA	NA	NA	NA	NA	NA	NA	NA	NA	NA
sn_fine	Astro.1	carrier	chr20	50731580	50756795	25216	+	HAVANA	gene	ENSG00000124171	9	PARD6B	protein_coding	-0.5792312340628474	2.356516658014315	-2.9103035954332594	0.00717183054194004	0.26024591558800186	-2.4480284026152708	NA	NA	NA	NA	NA	NA	NA	NA	NA	NA	NA	NA
sn_fine	Astro.1	carrier	chr8	22687659	22693480	5822	-	HAVANA	gene	ENSG00000179388	9	EGR3	protein_coding	1.6557519106437648	0.17288342598637482	2.930840425044444	0.006823446689570161	0.26024591558800186	-2.4596821236770188	NA	NA	NA	NA	NA	NA	NA	NA	NA	NA	NA	NA
sn_fine	Astro.1	carrier	chr12	6493356	6531955	38600	+	HAVANA	gene	ENSG00000010292	13	NCAPD2	protein_coding	0.3636208141018271	3.6905817092499653	2.937753499931787	0.006709830106844073	0.26024591558800186	-2.568659770651812	NA	NA	NA	NA	NA	NA	NA	NA	NA	NA	NA	NA
sn_fine	Astro.1	carrier	chr5	115602057	115623897	21841	+	HAVANA	gene	ENSG00000249249	2	TICAM2-AS1	lncRNA	-0.3861721270856717	3.574200883897187	-2.93393114499025	0.006772426818318351	0.26024591558800186	-2.5828374692311344	NA	NA	NA	NA	NA	NA	NA	NA	NA	NA	NA	NA
sn_fine	Astro.1	carrier	chr12	101728648	101739472	10825	-	HAVANA	gene	ENSG00000139351	15	SYCP3	protein_coding	-0.746442240638796	3.90195490056901	-2.9406595039990155	0.006662607826341001	0.26024591558800186	-2.6431000083462814	NA	NA	NA	NA	NA	NA	NA	NA	NA	NA	NA	NA
sn_fine	Astro.1	carrier	chr10	125823546	125853695	30150	+	HAVANA	gene	ENSG00000107949	17	BCCIP	protein_coding	-0.2941625972895565	4.510744326447152	-2.928049787201475	0.006869826043939684	0.26024591558800186	-2.74432657036193	NA	NA	NA	NA	NA	NA	NA	NA	NA	NA	NA	NA
sn_fine	Astro.1	carrier	chr21	42496008	42581440	85433	+	HAVANA	gene	ENSG00000160190	14	SLC37A1	protein_coding	0.3867227168760299	4.666237107141635	2.9122418573292834	0.007138243020525892	0.26024591558800186	-2.769316842360343	NA	NA	NA	NA	NA	NA	NA	NA	NA	NA	NA	NA
sn_fine	Astro.1	carrier	chr8	38105493	38144076	38584	+	HAVANA	gene	ENSG00000129691	16	ASH2L	protein_coding	-0.24431134348018846	4.85788382322137	-2.9244003771154152	0.006930929214027528	0.26024591558800186	-2.80116259428904	NA	NA	NA	NA	NA	NA	NA	NA	NA	NA	NA	NA
sn_fine	Astro.1	carrier	chr6	39329990	39725408	395419	-	HAVANA	gene	ENSG00000164627	18	KIF6	protein_coding	-0.48330374115058405	5.034085562673973	-2.928247125350077	0.006866536556844399	0.26024591558800186	-2.8190986411248304	NA	NA	NA	NA	NA	NA	NA	NA	NA	NA	NA	NA
sn_fine	Astro.1	carrier	chr6	95917143	96015391	98249	-	HAVANA	gene	ENSG00000287578	1	ENSG00000287578	lncRNA	-0.34292845789310755	4.930763849260284	-2.9109930402408324	0.007159866246501467	0.26024591558800186	-2.8426892120995215	NA	NA	NA	NA	NA	NA	NA	NA	NA	NA	NA	NA
sn_fine	Astro.1	carrier	chr13	46771256	46797420	26165	-	HAVANA	gene	ENSG00000139684	15	ESD	protein_coding	-0.31565199608245953	5.338547461328443	-2.9220326294324956	0.006970848441047446	0.26024591558800186	-2.8670891506790572	NA	NA	NA	NA	NA	NA	NA	NA	NA	NA	NA	NA
sn_fine	Astro.1	carrier	chr15	42158701	42208307	49607	-	HAVANA	gene	ENSG00000166887	16	VPS39	protein_coding	-0.18819513911122332	5.5009031867726685	-2.9295677216877065	0.006844561577668137	0.26024591558800186	-2.870586159214788	NA	NA	NA	NA	NA	NA	NA	NA	NA	NA	NA	NA
sn_fine	Astro.1	carrier	chr5	160061801	160119450	57650	-	HAVANA	gene	ENSG00000170234	13	PWWP2A	protein_coding	-0.24419941774086107	5.815634687509118	-2.9134310002687016	0.00711771059094174	0.26024591558800186	-2.940847897261829	NA	NA	NA	NA	NA	NA	NA	NA	NA	NA	NA	NA
sn_fine	Astro.1	carrier	chr5	80111651	80256048	144398	-	HAVANA	gene	ENSG00000164300	17	SERINC5	protein_coding	0.48897131425885476	6.941125838213911	2.9344053812814437	0.0067646304950135586	0.26024591558800186	-2.958511604947568	NA	NA	NA	NA	NA	NA	NA	NA	NA	NA	NA	NA
sn_fine	Astro.1	carrier	chr21	39342315	39349647	7333	-	HAVANA	gene	ENSG00000205581	11	HMGN1	protein_coding	-0.2661449627726937	6.098041567981412	-2.9114924836477067	0.007151210962065005	0.26024591558800186	-2.965912218151508	NA	NA	NA	NA	NA	NA	NA	NA	NA	NA	NA	NA
sn_fine	Astro.1	carrier	chr7	27830573	28180795	350223	-	HAVANA	gene	ENSG00000153814	13	JAZF1	protein_coding	0.27663420071770606	6.675832736596219	2.927683249320006	0.006875939937877667	0.26024591558800186	-2.965940996110324	NA	NA	NA	NA	NA	NA	NA	NA	NA	NA	NA	NA
sn_fine	Astro.1	carrier	chr2	106801600	106887108	85509	-	HAVANA	gene	ENSG00000144057	16	ST6GAL2	protein_coding	-0.5351003600953956	6.057613208867706	-2.909255707239809	0.007190051382226174	0.26024591558800186	-2.975310869412765	NA	NA	NA	NA	NA	NA	NA	NA	NA	NA	NA	NA
sn_fine	Astro.1	carrier	chr16	57610652	57665580	54929	+	HAVANA	gene	ENSG00000205336	14	ADGRG1	protein_coding	0.32917483848559215	7.797700273377365	2.9175385126334374	0.007047217728533202	0.26024591558800186	-3.023746518561203	NA	NA	NA	NA	NA	NA	NA	NA	NA	NA	NA	NA
sn_fine	Astro.1	carrier	chr11	49145092	49208638	63547	-	HAVANA	gene	ENSG00000086205	18	FOLH1	protein_coding	-0.8133386427851018	0.6282397112751114	-2.9078633219924095	0.007214330270157737	0.2603893207530474	-2.3611661989582955	NA	NA	NA	NA	NA	NA	NA	NA	NA	NA	NA	NA
sn_fine	Astro.1	carrier	chr15	100919327	101078257	158931	+	HAVANA	gene	ENSG00000154237	13	LRRK1	protein_coding	0.9236054773663005	0.9846476850452908	2.904812644166847	0.007267796481626104	0.2603893207530474	-2.369671926209375	NA	NA	NA	NA	NA	NA	NA	NA	NA	NA	NA	NA
sn_fine	Astro.1	carrier	chr6	43171269	43181506	10238	+	HAVANA	gene	ENSG00000112658	8	SRF	protein_coding	0.7821886551155544	2.697994624627651	2.9069119260045073	0.007230964324836292	0.2603893207530474	-2.4289088245457515	NA	NA	NA	NA	NA	NA	NA	NA	NA	NA	NA	NA
sn_fine	Astro.1	carrier	chr7	30134986	30162762	27777	+	HAVANA	gene	ENSG00000180354	16	MTURN	protein_coding	0.2977594500314802	4.595979337856911	2.9052694132292203	0.007259767313716711	0.2603893207530474	-2.783644452919188	NA	NA	NA	NA	NA	NA	NA	NA	NA	NA	NA	NA
sn_fine	Astro.1	carrier	chrX	47232866	47248328	15463	+	HAVANA	gene	ENSG00000102226	10	USP11	protein_coding	0.334399908786855	5.1923158100345	2.90461903295699	0.007271202352207585	0.2603893207530474	-2.8553473212008877	NA	NA	NA	NA	NA	NA	NA	NA	NA	NA	NA	NA
sn_fine	Astro.1	carrier	chr3	5156905	5187329	30425	-	HAVANA	gene	ENSG00000233912	1	ENSG00000233912	lncRNA	-0.3695594264217319	4.069403594296094	-2.900782930340155	0.007338996929124762	0.26173053555798603	-2.7390650468742725	NA	NA	NA	NA	NA	NA	NA	NA	NA	NA	NA	NA
sn_fine	Astro.1	carrier	chr17	27456448	27626438	169991	+	HAVANA	gene	ENSG00000141068	16	KSR1	protein_coding	0.3325878300516125	6.384985052152759	2.900743913506514	0.007339689530973344	0.26173053555798603	-3.0003029175371316	NA	NA	NA	NA	NA	NA	NA	NA	NA	NA	NA	NA
sn_fine	Astro.1	carrier	chr1	89131742	89176009	44268	-	HAVANA	gene	ENSG00000213512	3	GBP7	protein_coding	-1.087448515541328	0.4215095937543198	-2.899395881580422	0.007363656988294924	0.26182395168863587	-2.3776820237720715	NA	NA	NA	NA	NA	NA	NA	NA	NA	NA	NA	NA
sn_fine	Astro.1	carrier	chr12	19775451	20012261	236811	+	HAVANA	gene	ENSG00000255910	2	ENSG00000255910	lncRNA	0.890002092401003	2.0384909149617445	2.8981521342977126	0.007385836040415221	0.26182395168863587	-2.40937336924063	NA	NA	NA	NA	NA	NA	NA	NA	NA	NA	NA	NA
sn_fine	Astro.1	carrier	chr2	178525989	178830802	304814	-	HAVANA	gene	ENSG00000155657	29	TTN	protein_coding	-0.6425361023903928	4.50655951087143	-2.8979818385438216	0.007388877749676331	0.26182395168863587	-2.8320892841157077	NA	NA	NA	NA	NA	NA	NA	NA	NA	NA	NA	NA
sn_fine	Astro.1	carrier	chr19	35267862	35268080	219	-	HAVANA	gene	ENSG00000288942	1	ENSG00000288942	lncRNA	-0.7160630817223714	2.368317748605866	-2.8947401678664	0.007447005032803575	0.2632280837171989	-2.4832438216907438	NA	NA	NA	NA	NA	NA	NA	NA	NA	NA	NA	NA
sn_fine	Astro.1	carrier	chr22	31944522	31957603	13082	+	HAVANA	gene	ENSG00000128245	15	YWHAH	protein_coding	0.6206506226928714	3.630866818372382	2.8940345089534363	0.0074597156587906015	0.2632280837171989	-2.6192444806982116	NA	NA	NA	NA	NA	NA	NA	NA	NA	NA	NA	NA
sn_fine	Astro.1	carrier	chr21	46229196	46259390	30195	+	HAVANA	gene	ENSG00000215424	10	MCM3AP-AS1	lncRNA	-0.4260830433014957	3.500652974875692	-2.892110812042156	0.007494470511678206	0.2639023676836666	-2.6584283299972116	NA	NA	NA	NA	NA	NA	NA	NA	NA	NA	NA	NA
sn_fine	Astro.1	carrier	chr7	8113184	8262687	149504	-	HAVANA	gene	ENSG00000003147	19	ICA1	protein_coding	0.8348318976212309	1.4511133621669303	2.8893286867549843	0.0075450056192531995	0.26402823605797454	-2.3992330786215113	NA	NA	NA	NA	NA	NA	NA	NA	NA	NA	NA	NA
sn_fine	Astro.1	carrier	chr11	88265069	88359684	94616	-	HAVANA	gene	ENSG00000109861	17	CTSC	protein_coding	0.9453701209256302	0.42251687637605095	2.8893543731099665	0.007544537574955211	0.26402823605797454	-2.4621051161615704	NA	NA	NA	NA	NA	NA	NA	NA	NA	NA	NA	NA
sn_fine	Astro.1	carrier	chr1	180154869	180204030	49162	+	HAVANA	gene	ENSG00000116260	17	QSOX1	protein_coding	0.39585777884173634	3.2832530851364594	2.890987742862982	0.007514831484612631	0.26402823605797454	-2.5922830301346935	NA	NA	NA	NA	NA	NA	NA	NA	NA	NA	NA	NA
sn_fine	Astro.1	carrier	chr5	91642643	91799234	156592	+	HAVANA	gene	ENSG00000286121	1	ENSG00000286121	lncRNA	-0.9112042589595093	0.49887349724322055	-2.882545012166693	0.007669581232663868	0.2653983006111908	-2.416144884316351	NA	NA	NA	NA	NA	NA	NA	NA	NA	NA	NA	NA
sn_fine	Astro.1	carrier	chr2	179441982	179861612	419631	-	HAVANA	gene	ENSG00000144331	20	ZNF385B	protein_coding	1.1983237510540106	2.007119288310461	2.8812113433069464	0.0076943006461654305	0.2653983006111908	-2.437244692434973	NA	NA	NA	NA	NA	NA	NA	NA	NA	NA	NA	NA
sn_fine	Astro.1	carrier	chr17	51249579	51251748	2170	-	HAVANA	gene	ENSG00000264895	1	ENSG00000264895	lncRNA	-0.52983420498639	2.3828290691898615	-2.8823836827387503	0.007672567456317406	0.2653983006111908	-2.5150811954486683	NA	NA	NA	NA	NA	NA	NA	NA	NA	NA	NA	NA
sn_fine	Astro.1	carrier	chr21	44805617	44818779	13163	-	HAVANA	gene	ENSG00000184900	16	SUMO3	protein_coding	0.5170996473849532	2.7985784769878013	2.881275674578217	0.007693106544191676	0.2653983006111908	-2.5217511640687587	NA	NA	NA	NA	NA	NA	NA	NA	NA	NA	NA	NA
sn_fine	Astro.1	carrier	chr8	31639222	32855666	1216445	+	HAVANA	gene	ENSG00000157168	22	NRG1	protein_coding	0.9166887143451092	2.989924344814237	2.8836921623636074	0.007648379063402255	0.2653983006111908	-2.5475644150569434	NA	NA	NA	NA	NA	NA	NA	NA	NA	NA	NA	NA
sn_fine	Astro.1	carrier	chr4	16501541	16898678	397138	-	HAVANA	gene	ENSG00000169744	13	LDB2	protein_coding	0.6223841631805045	3.506368445825703	2.8833960586873997	0.007653846473564509	0.2653983006111908	-2.6427569856140205	NA	NA	NA	NA	NA	NA	NA	NA	NA	NA	NA	NA
sn_fine	Astro.1	carrier	chr6	52364084	52365145	1062	+	HAVANA	gene	ENSG00000289276	1	ENSG00000289276	lncRNA	-0.510110042937431	3.6970646716316113	-2.882207435687412	0.0076758310642427215	0.2653983006111908	-2.709937260849691	NA	NA	NA	NA	NA	NA	NA	NA	NA	NA	NA	NA
sn_fine	Astro.1	carrier	chr13	52703264	52739820	36557	-	HAVANA	gene	ENSG00000136110	13	CNMD	protein_coding	0.7193395687982844	1.3808790672406115	2.875363241565472	0.007803587352825357	0.2673655778767933	-2.423481348228354	NA	NA	NA	NA	NA	NA	NA	NA	NA	NA	NA	NA
sn_fine	Astro.1	carrier	chr8	71828167	72118393	290227	+	HAVANA	gene	ENSG00000235531	11	MSC-AS1	lncRNA	1.5728708117122072	0.6698846212176189	2.874602069596898	0.007817919324326681	0.2673655778767933	-2.492176852830066	NA	NA	NA	NA	NA	NA	NA	NA	NA	NA	NA	NA
sn_fine	Astro.1	carrier	chr21	40010999	40847158	836160	-	HAVANA	gene	ENSG00000171587	15	DSCAM	protein_coding	0.8040839979224561	4.099962602920167	2.8764239997845396	0.0077836559723417995	0.2673655778767933	-2.7530146441686085	NA	NA	NA	NA	NA	NA	NA	NA	NA	NA	NA	NA
sn_fine	Astro.1	carrier	chr15	64841883	64868002	26120	+	HAVANA	gene	ENSG00000241839	10	PLEKHO2	protein_coding	0.4942771671817652	5.053067391195183	2.8752842057039336	0.007805074347847405	0.2673655778767933	-2.89975890565733	NA	NA	NA	NA	NA	NA	NA	NA	NA	NA	NA	NA
sn_fine	Astro.1	carrier	chr15	50354944	50372202	17259	+	HAVANA	gene	ENSG00000244879	10	GABPB1-AS1	lncRNA	-0.3387049995175353	6.656059060538521	-2.8739301210401793	0.007830592012280542	0.2673655778767933	-3.092261798606234	NA	NA	NA	NA	NA	NA	NA	NA	NA	NA	NA	NA
sn_fine	Astro.1	carrier	chr17	79089345	79611051	521707	-	HAVANA	gene	ENSG00000167281	20	RBFOX3	protein_coding	0.8372357822875727	3.0405373017266344	2.8727749544172148	0.007852423430170211	0.2675693454478403	-2.567625871755206	NA	NA	NA	NA	NA	NA	NA	NA	NA	NA	NA	NA
sn_fine	Astro.1	carrier	chr22	22264601	22273020	8420	+	HAVANA	gene	ENSG00000279278	1	ENSG00000279278	lncRNA	-0.9557861244817891	1.0719836390581121	-2.8718403433091426	0.0078701287009559	0.2676319774173854	-2.4337696643422944	NA	NA	NA	NA	NA	NA	NA	NA	NA	NA	NA	NA
sn_fine	Astro.1	carrier	chr2	127888829	127892732	3904	+	HAVANA	gene	ENSG00000286873	1	ENSG00000286873	lncRNA	-0.8021331683057443	0.8283378764787109	-2.8685722164192975	0.007932337381495038	0.267766124150549	-2.437448537772651	NA	NA	NA	NA	NA	NA	NA	NA	NA	NA	NA	NA
sn_fine	Astro.1	carrier	chr19	16542746	16544814	2069	+	HAVANA	gene	ENSG00000269399	2	ENSG00000269399	lncRNA	-0.7275688618986751	0.5143442232673505	-2.8662560062870215	0.007976707600136941	0.267766124150549	-2.445653143506642	NA	NA	NA	NA	NA	NA	NA	NA	NA	NA	NA	NA
sn_fine	Astro.1	carrier	chr17	31316410	31321749	5340	-	HAVANA	gene	ENSG00000126860	12	EVI2A	protein_coding	-1.15355870696727	1.0114003411272308	-2.8614942518526982	0.008068663749330891	0.267766124150549	-2.4513000660914184	NA	NA	NA	NA	NA	NA	NA	NA	NA	NA	NA	NA
sn_fine	Astro.1	carrier	chr5	161847063	161899981	52919	+	HAVANA	gene	ENSG00000022355	18	GABRA1	protein_coding	1.0462200539265063	1.9030203980467657	2.868103921655417	0.007941289352281505	0.267766124150549	-2.456220476299217	NA	NA	NA	NA	NA	NA	NA	NA	NA	NA	NA	NA
sn_fine	Astro.1	carrier	chr12	20014780	20098868	84089	+	HAVANA	gene	ENSG00000256287	1	LINC02398	lncRNA	0.9201083949435107	0.6680427250763844	2.8645447629577814	0.008009639459040319	0.267766124150549	-2.4572295817164425	NA	NA	NA	NA	NA	NA	NA	NA	NA	NA	NA	NA
sn_fine	Astro.1	carrier	chr5	141970637	141982687	12051	-	HAVANA	gene	ENSG00000254099	1	ENSG00000254099	lncRNA	-0.9509254897014576	0.911390199950724	-2.8560710945482084	0.008174612778937766	0.267766124150549	-2.4605246934243974	NA	NA	NA	NA	NA	NA	NA	NA	NA	NA	NA	NA
sn_fine	Astro.1	carrier	chr18	109065	122340	13276	+	HAVANA	gene	ENSG00000290877	1	ROCK1P1	lncRNA	-0.8658473198215209	1.3850238903789387	-2.851804769922042	0.008258883945937077	0.267766124150549	-2.4795646561797993	NA	NA	NA	NA	NA	NA	NA	NA	NA	NA	NA	NA
sn_fine	Astro.1	carrier	chrX	91779261	92623230	843970	+	HAVANA	gene	ENSG00000102290	23	PCDH11X	protein_coding	0.781426486197109	1.9230723070055835	2.856803656248944	0.008160224738932048	0.267766124150549	-2.480564516984191	NA	NA	NA	NA	NA	NA	NA	NA	NA	NA	NA	NA
sn_fine	Astro.1	carrier	chr9	42725013	42802065	77053	+	HAVANA	gene	ENSG00000291170	1	ENSG00000291170	lncRNA	-0.9612435340825642	1.481481617201553	-2.8505153473806297	0.00828451452926717	0.267766124150549	-2.496013844657937	NA	NA	NA	NA	NA	NA	NA	NA	NA	NA	NA	NA
sn_fine	Astro.1	carrier	chr1	43164175	43270936	106762	-	HAVANA	gene	ENSG00000117395	13	EBNA1BP2	protein_coding	-0.4145623487766319	2.076471961290699	-2.861139237753313	0.008075559558904816	0.267766124150549	-2.5095262105910847	NA	NA	NA	NA	NA	NA	NA	NA	NA	NA	NA	NA
sn_fine	Astro.1	carrier	chr7	101162509	101165569	3061	-	HAVANA	gene	ENSG00000128564	8	VGF	protein_coding	1.0784302060872637	0.31947332849179094	2.8574599807177408	0.008147354381422736	0.267766124150549	-2.5152274858834436	NA	NA	NA	NA	NA	NA	NA	NA	NA	NA	NA	NA
sn_fine	Astro.1	carrier	chr16	52436417	52547802	111386	-	HAVANA	gene	ENSG00000103460	17	TOX3	protein_coding	1.4015057977507894	0.2025384678836144	2.8511848257098134	0.00827119756427913	0.267766124150549	-2.5790902217581135	NA	NA	NA	NA	NA	NA	NA	NA	NA	NA	NA	NA
sn_fine	Astro.1	carrier	chr3	139935185	140577397	642213	+	HAVANA	gene	ENSG00000158258	16	CLSTN2	protein_coding	0.9060946054806207	3.500062551329414	2.8606825768379425	0.008084437952347949	0.267766124150549	-2.675305861896854	NA	NA	NA	NA	NA	NA	NA	NA	NA	NA	NA	NA
sn_fine	Astro.1	carrier	chr19	1177558	1228431	50874	+	HAVANA	gene	ENSG00000118046	17	STK11	protein_coding	0.36791293480418386	3.951495407194275	2.8563263219704864	0.008169597209344813	0.267766124150549	-2.7680605967944096	NA	NA	NA	NA	NA	NA	NA	NA	NA	NA	NA	NA
sn_fine	Astro.1	carrier	chr10	84139482	84154841	15360	+	HAVANA	gene	ENSG00000165678	22	GHITM	protein_coding	0.36450241178720555	4.182559939263969	2.8692595544291173	0.007919215437338156	0.267766124150549	-2.781011427392067	NA	NA	NA	NA	NA	NA	NA	NA	NA	NA	NA	NA
sn_fine	Astro.1	carrier	chr6	138773769	138793319	19551	+	HAVANA	gene	ENSG00000024862	18	CCDC28A	protein_coding	0.3362658875239668	4.082819925163312	2.8648013567683397	0.008004693285286076	0.267766124150549	-2.7866108645513297	NA	NA	NA	NA	NA	NA	NA	NA	NA	NA	NA	NA
sn_fine	Astro.1	carrier	chr5	176526712	176538025	11314	-	HAVANA	gene	ENSG00000146083	12	RNF44	protein_coding	0.2951759901659132	4.193100890460497	2.8658658651308446	0.007984204349063401	0.267766124150549	-2.796693272702159	NA	NA	NA	NA	NA	NA	NA	NA	NA	NA	NA	NA
sn_fine	Astro.1	carrier	chr6	28903002	28923988	20987	-	HAVANA	gene	ENSG00000204713	11	TRIM27	protein_coding	-0.31888110778099543	3.8802809099928104	-2.8503991798301476	0.008286827343723636	0.267766124150549	-2.8110857518904915	NA	NA	NA	NA	NA	NA	NA	NA	NA	NA	NA	NA
sn_fine	Astro.1	carrier	chr8	73939169	73972307	33139	-	HAVANA	gene	ENSG00000154582	18	ELOC	protein_coding	-0.29620836687352536	4.128820477438289	-2.862821718596047	0.008042928262262296	0.267766124150549	-2.8154264346585514	NA	NA	NA	NA	NA	NA	NA	NA	NA	NA	NA	NA
sn_fine	Astro.1	carrier	chr18	57544377	57586732	42356	-	HAVANA	gene	ENSG00000066926	13	FECH	protein_coding	-0.3211763743320062	4.132181663692368	-2.854503013052581	0.008205491647102048	0.267766124150549	-2.847443118236187	NA	NA	NA	NA	NA	NA	NA	NA	NA	NA	NA	NA
sn_fine	Astro.1	carrier	chr20	18383367	18467281	83915	-	HAVANA	gene	ENSG00000089091	17	DZANK1	protein_coding	-0.3331979165019665	4.479372165333751	-2.854607818189076	0.008203424378236507	0.267766124150549	-2.891730402013362	NA	NA	NA	NA	NA	NA	NA	NA	NA	NA	NA	NA
sn_fine	Astro.1	carrier	chr15	41230839	41281887	51049	+	HAVANA	gene	ENSG00000187446	12	CHP1	protein_coding	0.34415894878638165	4.709729954423418	2.855637800942309	0.008183134257351435	0.267766124150549	-2.8973657939076776	NA	NA	NA	NA	NA	NA	NA	NA	NA	NA	NA	NA
sn_fine	Astro.1	carrier	chrX	77825747	77899271	73525	-	HAVANA	gene	ENSG00000102158	22	MAGT1	protein_coding	0.3579833256937399	4.897867229869446	2.851079950079673	0.008273282366955953	0.267766124150549	-2.930737903489229	NA	NA	NA	NA	NA	NA	NA	NA	NA	NA	NA	NA
sn_fine	Astro.1	carrier	chr6	28015122	28137313	122192	-	HAVANA	gene	ENSG00000269293	5	ZSCAN16-AS1	lncRNA	-0.29528078424389737	5.403313231624633	-2.8640927051844254	0.008018360480635704	0.267766124150549	-3.001742619164751	NA	NA	NA	NA	NA	NA	NA	NA	NA	NA	NA	NA
sn_fine	Astro.1	carrier	chr11	45647689	45665622	17934	-	HAVANA	gene	ENSG00000175264	8	CHST1	protein_coding	0.2617937776441792	6.217940716530909	2.8547912204981474	0.008199807973522386	0.267766124150549	-3.0870515957736084	NA	NA	NA	NA	NA	NA	NA	NA	NA	NA	NA	NA
sn_fine	Astro.1	carrier	chr3	138187248	138298384	111137	+	HAVANA	gene	ENSG00000114098	18	ARMC8	protein_coding	-0.18888632924244764	6.544100492259624	-2.8509723302634598	0.008275422236863573	0.267766124150549	-3.136440016917459	NA	NA	NA	NA	NA	NA	NA	NA	NA	NA	NA	NA
sn_fine	Astro.1	carrier	chr16	5098739	5142595	43857	+	HAVANA	gene	ENSG00000267070	1	ENSG00000267070	lncRNA	-0.7714641929313362	0.674046232438099	-2.841121993562005	0.008473511551572447	0.26814769107011716	-2.4937369251775374	NA	NA	NA	NA	NA	NA	NA	NA	NA	NA	NA	NA
sn_fine	Astro.1	carrier	chr17	51630313	52160017	529705	-	HAVANA	gene	ENSG00000154975	14	CA10	protein_coding	0.7972295314642392	1.7747879945479497	2.842484258379435	0.008445852195077177	0.26814769107011716	-2.4999019220666763	NA	NA	NA	NA	NA	NA	NA	NA	NA	NA	NA	NA
sn_fine	Astro.1	carrier	chr1	234373456	234385080	11625	+	HAVANA	gene	ENSG00000168275	16	COA6	protein_coding	-0.5130036166883649	2.1531479762588535	-2.846900034793215	0.00835677942794073	0.26814769107011716	-2.5554917594384103	NA	NA	NA	NA	NA	NA	NA	NA	NA	NA	NA	NA
sn_fine	Astro.1	carrier	chr2	17539126	17657018	117893	+	HAVANA	gene	ENSG00000163032	12	VSNL1	protein_coding	0.9718147032596285	2.774693393838557	2.841518915274552	0.008465443655972541	0.26814769107011716	-2.6017948239183175	NA	NA	NA	NA	NA	NA	NA	NA	NA	NA	NA	NA
sn_fine	Astro.1	carrier	chr8	142771197	142777810	6614	-	HAVANA	gene	ENSG00000180155	20	LYNX1	protein_coding	0.5715947094937455	2.998909387826457	2.8415118927586214	0.00846558633373056	0.26814769107011716	-2.6416491757687854	NA	NA	NA	NA	NA	NA	NA	NA	NA	NA	NA	NA
sn_fine	Astro.1	carrier	chr19	44382298	44401608	19311	-	HAVANA	gene	ENSG00000267508	6	ZNF285	protein_coding	-0.3206571031418546	2.876932832331566	-2.8412563372592485	0.008470780047202729	0.26814769107011716	-2.661248817313008	NA	NA	NA	NA	NA	NA	NA	NA	NA	NA	NA	NA
sn_fine	Astro.1	carrier	chr1	206203346	206464436	261091	+	HAVANA	gene	ENSG00000266028	8	SRGAP2	protein_coding	0.5590684424863137	3.64735499275458	2.841221092284535	0.00847149657500109	0.26814769107011716	-2.7455464198813617	NA	NA	NA	NA	NA	NA	NA	NA	NA	NA	NA	NA
sn_fine	Astro.1	carrier	chr4	112231740	112273110	41371	+	HAVANA	gene	ENSG00000138660	12	AP1AR	protein_coding	0.3582398185820028	4.303215335239813	2.845014476506145	0.008394704858055492	0.26814769107011716	-2.8615412989436138	NA	NA	NA	NA	NA	NA	NA	NA	NA	NA	NA	NA
sn_fine	Astro.1	carrier	chr8	142212080	142403182	191103	-	HAVANA	gene	ENSG00000171045	16	TSNARE1	protein_coding	0.3002440195506435	4.29929358545151	2.84175462844047	0.00846065594479663	0.26814769107011716	-2.8842451603049697	NA	NA	NA	NA	NA	NA	NA	NA	NA	NA	NA	NA
sn_fine	Astro.1	carrier	chr9	112217716	112333664	115949	-	HAVANA	gene	ENSG00000119314	16	PTBP3	protein_coding	0.3836943864774498	5.1888570298002525	2.845679804931188	0.008381304164345151	0.26814769107011716	-2.9864565102256115	NA	NA	NA	NA	NA	NA	NA	NA	NA	NA	NA	NA
sn_fine	Astro.1	carrier	chr9	4553386	4666674	113289	-	HAVANA	gene	ENSG00000106686	18	SPATA6L	protein_coding	-0.5361555263739048	5.384437100369044	-2.841973739613502	0.008456207739659648	0.26814769107011716	-3.0571021831444285	NA	NA	NA	NA	NA	NA	NA	NA	NA	NA	NA	NA
sn_fine	Astro.1	carrier	chrX	33726337	34346527	620191	+	HAVANA	gene	ENSG00000233928	7	ENSG00000233928	lncRNA	0.9640712402989846	0.9684284376375282	2.8358280071771667	0.008581814456476962	0.269051049140143	-2.50009174657038	NA	NA	NA	NA	NA	NA	NA	NA	NA	NA	NA	NA
sn_fine	Astro.1	carrier	chr15	93835490	93878822	43333	+	HAVANA	gene	ENSG00000258476	7	LINC02207	lncRNA	0.5968025710590255	2.3279047564992488	2.8382529194535473	0.008532045076357311	0.269051049140143	-2.574417352419277	NA	NA	NA	NA	NA	NA	NA	NA	NA	NA	NA	NA
sn_fine	Astro.1	carrier	chr1	231626790	232041272	414483	+	HAVANA	gene	ENSG00000162946	24	DISC1	protein_coding	0.6172152556932651	3.0937548331531586	2.8372386660276154	0.008552828575178847	0.269051049140143	-2.66697391282958	NA	NA	NA	NA	NA	NA	NA	NA	NA	NA	NA	NA
sn_fine	Astro.1	carrier	chrX	53082367	53088540	6174	+	HAVANA	gene	ENSG00000184205	14	TSPYL2	protein_coding	0.8309956867688348	4.2470677550104945	2.8361763245045895	0.008574648706268473	0.269051049140143	-2.842930316679443	NA	NA	NA	NA	NA	NA	NA	NA	NA	NA	NA	NA
sn_fine	Astro.1	carrier	chr10	84230666	84259960	29295	+	HAVANA	gene	ENSG00000148604	15	RGR	protein_coding	0.9879066997071448	4.590509864376108	2.8364648056073207	0.008568718211644939	0.269051049140143	-2.9039488958195725	NA	NA	NA	NA	NA	NA	NA	NA	NA	NA	NA	NA
sn_fine	Astro.1	carrier	chr6	14660285	15090170	429886	-	HAVANA	gene	ENSG00000234261	6	ENSG00000234261	lncRNA	0.9522994346617215	1.3263830817674296	2.8333523681782156	0.008632907570612249	0.2701507458135748	-2.5033405980672025	NA	NA	NA	NA	NA	NA	NA	NA	NA	NA	NA	NA
sn_fine	Astro.1	carrier	chr1	197504748	197775696	270949	-	HAVANA	gene	ENSG00000213047	13	DENND1B	protein_coding	-0.23821738086833255	6.3670280623489575	-2.830964282268626	0.008682465664467258	0.2711984228936467	-3.169560603615872	NA	NA	NA	NA	NA	NA	NA	NA	NA	NA	NA	NA
sn_fine	Astro.1	carrier	chr19	3224661	3297076	72416	+	HAVANA	gene	ENSG00000161082	13	CELF5	protein_coding	0.7952633967606819	1.584204308269798	2.822127588844543	0.008868191036890244	0.2716963443475697	-2.5304019702834926	NA	NA	NA	NA	NA	NA	NA	NA	NA	NA	NA	NA
sn_fine	Astro.1	carrier	chr16	13246232	13563388	317157	+	HAVANA	gene	ENSG00000262801	6	ENSG00000262801	lncRNA	0.9832849458784919	0.8088104733320485	2.8260001608130714	0.00878634252184448	0.2716963443475697	-2.536481418088705	NA	NA	NA	NA	NA	NA	NA	NA	NA	NA	NA	NA
sn_fine	Astro.1	carrier	chr18	70335439	70352459	17021	+	HAVANA	gene	ENSG00000266258	1	LINC01909	lncRNA	-0.5571642135115656	1.4783488496452366	-2.8272169554567523	0.008760772517254538	0.2716963443475697	-2.5432078014468296	NA	NA	NA	NA	NA	NA	NA	NA	NA	NA	NA	NA
sn_fine	Astro.1	carrier	chr3	176415439	176867838	452400	-	HAVANA	gene	ENSG00000223715	3	LINC01208	lncRNA	1.0879097701199338	2.1073039694200557	2.824821611362199	0.008811175941908824	0.2716963443475697	-2.549366426450738	NA	NA	NA	NA	NA	NA	NA	NA	NA	NA	NA	NA
sn_fine	Astro.1	carrier	chr5	138868921	138875368	6448	-	HAVANA	gene	ENSG00000146006	8	LRRTM2	protein_coding	0.6299324306404817	2.0793688562572457	2.8231746580113	0.008845990112310574	0.2716963443475697	-2.557142611507338	NA	NA	NA	NA	NA	NA	NA	NA	NA	NA	NA	NA
sn_fine	Astro.1	carrier	chrX	108084207	108091549	7343	-	HAVANA	gene	ENSG00000101843	19	PSMD10	protein_coding	0.5466378751132042	2.244395755184335	2.824427985260619	0.00881948484534811	0.2716963443475697	-2.5725747385167983	NA	NA	NA	NA	NA	NA	NA	NA	NA	NA	NA	NA
sn_fine	Astro.1	carrier	chr11	123062596	123084877	22282	+	HAVANA	gene	ENSG00000288061	3	ENSG00000288061	lncRNA	-0.337187106828188	3.9165476285962244	-2.8245446213567287	0.008817022048175202	0.2716963443475697	-2.8634576019785314	NA	NA	NA	NA	NA	NA	NA	NA	NA	NA	NA	NA
sn_fine	Astro.1	carrier	chr6	13615335	13632739	17405	+	HAVANA	gene	ENSG00000225921	7	NOL7	protein_coding	-0.38142682825669616	4.2324213574385094	-2.823077251812235	0.008848053194576789	0.2716963443475697	-2.9283743947354397	NA	NA	NA	NA	NA	NA	NA	NA	NA	NA	NA	NA
sn_fine	Astro.1	carrier	chr7	44577894	44582287	4394	-	HAVANA	gene	ENSG00000158604	15	TMED4	protein_coding	-0.2875184314495962	4.316951613356092	-2.820265023841276	0.008907812795648666	0.2716963443475697	-2.940851042580599	NA	NA	NA	NA	NA	NA	NA	NA	NA	NA	NA	NA
sn_fine	Astro.1	carrier	chr4	38664197	38701517	37321	+	HAVANA	gene	ENSG00000109787	13	KLF3	protein_coding	-0.2677093146194891	4.3869925035274155	-2.82655852272828	0.0087746002460484	0.2716963443475697	-2.948402463984049	NA	NA	NA	NA	NA	NA	NA	NA	NA	NA	NA	NA
sn_fine	Astro.1	carrier	chr3	187217282	187291980	74699	-	HAVANA	gene	ENSG00000127241	18	MASP1	protein_coding	-0.3847865451889909	4.874913955376674	-2.820891538127363	0.008894466557468965	0.2716963443475697	-3.0404277313106545	NA	NA	NA	NA	NA	NA	NA	NA	NA	NA	NA	NA
sn_fine	Astro.1	carrier	chr7	26398593	26497595	99003	+	HAVANA	gene	ENSG00000214870	11	LINC02981	lncRNA	-0.5108268262322739	5.221247443678866	-2.8292131956866013	0.00871897507435279	0.2716963443475697	-3.079727327622054	NA	NA	NA	NA	NA	NA	NA	NA	NA	NA	NA	NA
sn_fine	Astro.1	carrier	chr8	6617310	6708224	90915	-	HAVANA	gene	ENSG00000249898	10	MCPH1-AS1	lncRNA	-0.27390341701385434	5.277828670901765	-2.821042144325259	0.008891261101507347	0.2716963443475697	-3.0888094891212465	NA	NA	NA	NA	NA	NA	NA	NA	NA	NA	NA	NA
sn_fine	Astro.1	carrier	chr1	1097585	1104598	7014	+	HAVANA	gene	ENSG00000285812	1	ENSG00000285812	lncRNA	-0.6902924787757726	0.7716673415703399	-2.811040977984577	0.009106505569365889	0.27185739723627333	-2.5456287680055776	NA	NA	NA	NA	NA	NA	NA	NA	NA	NA	NA	NA
sn_fine	Astro.1	carrier	chr12	49836043	49843106	7064	-	HAVANA	gene	ENSG00000186666	6	BCDIN3D	protein_coding	-0.48626029882725974	2.3881320448395105	-2.8156574110146853	0.00900654760599072	0.27185739723627333	-2.6355157631158157	NA	NA	NA	NA	NA	NA	NA	NA	NA	NA	NA	NA
sn_fine	Astro.1	carrier	chr4	99546709	99564039	17331	-	HAVANA	gene	ENSG00000145331	14	TRMT10A	protein_coding	-0.3784969093402746	3.0794547324925494	-2.818453092605327	0.00894651759524044	0.27185739723627333	-2.7393784273347315	NA	NA	NA	NA	NA	NA	NA	NA	NA	NA	NA	NA
sn_fine	Astro.1	carrier	chr6	30541381	30556489	15109	-	HAVANA	gene	ENSG00000204590	13	GNL1	protein_coding	0.3842798478772482	4.07936711121967	2.8147230281971023	0.00902669558819106	0.27185739723627333	-2.886675141911365	NA	NA	NA	NA	NA	NA	NA	NA	NA	NA	NA	NA
sn_fine	Astro.1	carrier	chr9	39816542	40106661	290120	-	HAVANA	gene	ENSG00000291181	1	ENSG00000291181	lncRNA	-0.6371760544358152	4.81848867846037	-2.811074594618235	0.009105773915351537	0.27185739723627333	-3.0486674565602967	NA	NA	NA	NA	NA	NA	NA	NA	NA	NA	NA	NA
sn_fine	Astro.1	carrier	chr12	51590266	51812864	222599	+	HAVANA	gene	ENSG00000196876	19	SCN8A	protein_coding	0.26763442696531126	5.322358083634576	2.812201631298993	0.00908127641020442	0.27185739723627333	-3.101575837931176	NA	NA	NA	NA	NA	NA	NA	NA	NA	NA	NA	NA
sn_fine	Astro.1	carrier	chr9	83968083	83980631	12549	-	HAVANA	gene	ENSG00000165119	22	HNRNPK	protein_coding	0.24791300604633326	6.0731637286478035	2.812451969704639	0.009075843441078148	0.27185739723627333	-3.1737322897946836	NA	NA	NA	NA	NA	NA	NA	NA	NA	NA	NA	NA
sn_fine	Astro.1	carrier	chr9	40992245	41057399	65155	+	HAVANA	gene	ENSG00000291075	1	ENSG00000291075	lncRNA	-0.3555206300658065	6.056999055673349	-2.8126610453484706	0.009071308325236104	0.27185739723627333	-3.189794658990767	NA	NA	NA	NA	NA	NA	NA	NA	NA	NA	NA	NA
sn_fine	Astro.1	carrier	chr7	97851688	97972985	121298	-	HAVANA	gene	ENSG00000284707	2	ENSG00000284707	lncRNA	-0.26731015502729116	6.538297399765275	-2.8174603053031353	0.008967791796014162	0.27185739723627333	-3.210271101213821	NA	NA	NA	NA	NA	NA	NA	NA	NA	NA	NA	NA
sn_fine	Astro.1	carrier	chr10	50305586	50625163	319578	-	HAVANA	gene	ENSG00000198964	14	SGMS1	protein_coding	0.3197149145299507	7.7990491178395285	2.8136123087424325	0.009050701174411317	0.27185739723627333	-3.2580459062076876	NA	NA	NA	NA	NA	NA	NA	NA	NA	NA	NA	NA
sn_fine	Astro.1	carrier	chr15	63608618	63833948	225331	-	HAVANA	gene	ENSG00000103657	14	HERC1	protein_coding	0.18344193829783118	7.5549222847076125	2.8113258664520124	0.009100306828416888	0.27185739723627333	-3.259810450548625	NA	NA	NA	NA	NA	NA	NA	NA	NA	NA	NA	NA
sn_fine	Astro.1	carrier	chr1	182378098	182392206	14109	-	HAVANA	gene	ENSG00000135821	19	GLUL	protein_coding	0.4728809215443839	9.631251521231619	2.814907661248292	0.009022711002614214	0.27185739723627333	-3.2758841789180853	NA	NA	NA	NA	NA	NA	NA	NA	NA	NA	NA	NA
sn_fine	Astro.1	carrier	chr13	41189834	41194569	4736	-	HAVANA	gene	ENSG00000120696	9	KBTBD7	protein_coding	-0.4132585162768474	3.0034827050475337	-2.8057968257764445	0.009221323686860444	0.2747987042867051	-2.7425276629874213	NA	NA	NA	NA	NA	NA	NA	NA	NA	NA	NA	NA
sn_fine	Astro.1	carrier	chr5	39105252	39274528	169277	-	HAVANA	gene	ENSG00000082074	19	FYB1	protein_coding	0.9642372727807501	0.9437226229507103	2.7991354226798353	0.009369139277651475	0.27579279615383495	-2.577320165348294	NA	NA	NA	NA	NA	NA	NA	NA	NA	NA	NA	NA
sn_fine	Astro.1	carrier	chr17	63600882	63608365	7484	+	HAVANA	gene	ENSG00000136463	9	TACO1	protein_coding	-0.4292631012457122	1.727340742569278	-2.8010306466420434	0.00932685889641417	0.27579279615383495	-2.5946239409753638	NA	NA	NA	NA	NA	NA	NA	NA	NA	NA	NA	NA
sn_fine	Astro.1	carrier	chr16	77007	85851	8845	+	HAVANA	gene	ENSG00000103152	12	MPG	protein_coding	-0.4012609067719868	3.293565134458543	-2.801734804982171	0.00931119573838878	0.27579279615383495	-2.8039030506566958	NA	NA	NA	NA	NA	NA	NA	NA	NA	NA	NA	NA
sn_fine	Astro.1	carrier	chr3	47227998	47283451	55454	-	HAVANA	gene	ENSG00000088727	14	KIF9	protein_coding	-0.37433081947749436	3.2770379774164238	-2.8008660233549696	0.009330524322217496	0.27579279615383495	-2.8190561785618695	NA	NA	NA	NA	NA	NA	NA	NA	NA	NA	NA	NA
sn_fine	Astro.1	carrier	chr15	30427080	30470946	43867	-	HAVANA	gene	ENSG00000289083	1	LINC02256	lncRNA	-0.44548916707438835	4.438129676508161	-2.799684065375877	0.009356881125801452	0.27579279615383495	-3.00968193304441	NA	NA	NA	NA	NA	NA	NA	NA	NA	NA	NA	NA
sn_fine	Astro.1	carrier	chr2	189879609	190203484	323876	+	HAVANA	gene	ENSG00000187699	10	C2orf88	protein_coding	-0.41370800876519986	4.503057210509237	-2.799843639938926	0.009353318638369522	0.27579279615383495	-3.0385746833553737	NA	NA	NA	NA	NA	NA	NA	NA	NA	NA	NA	NA
sn_fine	Astro.1	carrier	chr6	97283303	98400869	1117567	+	HAVANA	gene	ENSG00000271860	9	ENSG00000271860	lncRNA	0.3457669230676501	10.240987630085975	2.8014405118363905	0.009317738920041533	0.27579279615383495	-3.3094732636367405	NA	NA	NA	NA	NA	NA	NA	NA	NA	NA	NA	NA
sn_fine	Astro.1	carrier	chr21	26224632	26278623	53992	-	HAVANA	gene	ENSG00000289899	1	ENSG00000289899	lncRNA	0.7203449267692849	1.2203243066260994	2.789768862228948	0.009580760931973234	0.2768281359977226	-2.5859059422689445	NA	NA	NA	NA	NA	NA	NA	NA	NA	NA	NA	NA
sn_fine	Astro.1	carrier	chr3	63819299	63848636	29338	+	HAVANA	gene	ENSG00000163632	15	C3orf49	protein_coding	-0.7840911597736323	0.616437882089599	-2.7879641268515156	0.009622049603499442	0.2768281359977226	-2.5891652021745344	NA	NA	NA	NA	NA	NA	NA	NA	NA	NA	NA	NA
sn_fine	Astro.1	carrier	chr12	113422380	113438276	15897	+	HAVANA	gene	ENSG00000139410	15	SDSL	protein_coding	-0.9133575187370442	0.660285306946226	-2.788362239457323	0.009612927223546125	0.2768281359977226	-2.5994927778105246	NA	NA	NA	NA	NA	NA	NA	NA	NA	NA	NA	NA
sn_fine	Astro.1	carrier	chr22	29436534	29478868	42335	-	HAVANA	gene	ENSG00000225465	10	RFPL1S	lncRNA	0.7576613533438323	1.96446028048886	2.786724894224854	0.009650497656172461	0.2768281359977226	-2.635776040156093	NA	NA	NA	NA	NA	NA	NA	NA	NA	NA	NA	NA
sn_fine	Astro.1	carrier	chr15	32765544	33194714	429171	-	HAVANA	gene	ENSG00000248905	10	FMN1	protein_coding	0.8646497391249319	2.5510156251477802	2.7901889217323466	0.009571174783794545	0.2768281359977226	-2.6786278696454553	NA	NA	NA	NA	NA	NA	NA	NA	NA	NA	NA	NA
sn_fine	Astro.1	carrier	chr4	41256413	41268455	12043	+	HAVANA	gene	ENSG00000154277	13	UCHL1	protein_coding	0.9421956895556329	3.12772430239908	2.792300389495463	0.009523125753996184	0.2768281359977226	-2.740195295859517	NA	NA	NA	NA	NA	NA	NA	NA	NA	NA	NA	NA
sn_fine	Astro.1	carrier	chr21	39405728	39445805	40078	-	HAVANA	gene	ENSG00000157578	14	LCA5L	protein_coding	-0.43549792181867575	2.776101356911444	-2.7929868197466083	0.009507554177289186	0.2768281359977226	-2.7545318862642025	NA	NA	NA	NA	NA	NA	NA	NA	NA	NA	NA	NA
sn_fine	Astro.1	carrier	chr15	65895079	66253756	358678	-	HAVANA	gene	ENSG00000157890	19	MEGF11	protein_coding	0.675750950950202	2.987091122513878	2.787353044747294	0.00963606783696979	0.2768281359977226	-2.7746700206835513	NA	NA	NA	NA	NA	NA	NA	NA	NA	NA	NA	NA
sn_fine	Astro.1	carrier	chr19	20923222	20950697	27476	+	HAVANA	gene	ENSG00000105750	15	ZNF85	protein_coding	-0.3991694951200151	3.0469989597110274	-2.789477194566525	0.009587422375297092	0.2768281359977226	-2.7945314509063297	NA	NA	NA	NA	NA	NA	NA	NA	NA	NA	NA	NA
sn_fine	Astro.1	carrier	chr1	156193932	156212796	18865	+	HAVANA	gene	ENSG00000160785	14	SLC25A44	protein_coding	0.33977294441936534	3.609166648421194	2.793412640182406	0.009497906551519738	0.2768281359977226	-2.8519825728424593	NA	NA	NA	NA	NA	NA	NA	NA	NA	NA	NA	NA
sn_fine	Astro.1	carrier	chr16	2211593	2214840	3248	-	HAVANA	gene	ENSG00000184207	9	PGP	protein_coding	-0.5191049665564371	4.144065364343181	-2.788749410533961	0.00960406336807605	0.2768281359977226	-3.003199408431793	NA	NA	NA	NA	NA	NA	NA	NA	NA	NA	NA	NA
sn_fine	Astro.1	carrier	chr8	51899268	51949874	50607	+	HAVANA	gene	ENSG00000228801	8	PCMTD1-DT	lncRNA	-0.32150294141614255	4.414444797860897	-2.7922594611290092	0.00952405496659349	0.2768281359977226	-3.030741660950114	NA	NA	NA	NA	NA	NA	NA	NA	NA	NA	NA	NA
sn_fine	Astro.1	carrier	chr15	44537125	44563029	25905	+	HAVANA	gene	ENSG00000104131	13	EIF3J	protein_coding	0.2335912938605169	4.804747272090884	2.7901887453253917	0.009571178807669167	0.2768281359977226	-3.0694919773501055	NA	NA	NA	NA	NA	NA	NA	NA	NA	NA	NA	NA
sn_fine	Astro.1	carrier	chr10	14897359	14954432	57074	-	HAVANA	gene	ENSG00000152457	19	DCLRE1C	protein_coding	-0.27540712780749566	5.045483657152408	-2.793141198914252	0.009504055410795083	0.2768281359977226	-3.1088879774838034	NA	NA	NA	NA	NA	NA	NA	NA	NA	NA	NA	NA
sn_fine	Astro.1	carrier	chr8	116766505	116849463	82959	+	HAVANA	gene	ENSG00000147679	12	UTP23	protein_coding	-0.32740298070083584	5.162219406537023	-2.789903347945944	0.009577690859681033	0.2768281359977226	-3.152063187130444	NA	NA	NA	NA	NA	NA	NA	NA	NA	NA	NA	NA
sn_fine	Astro.1	carrier	chr1	163068775	163076802	8028	+	HAVANA	gene	ENSG00000117152	14	RGS4	protein_coding	0.9395117445523498	1.0936846941345875	2.7837750317937817	0.009718534083347134	0.27830647603364367	-2.597130233676602	NA	NA	NA	NA	NA	NA	NA	NA	NA	NA	NA	NA
sn_fine	Astro.1	carrier	chr8	144051266	144063965	12700	-	HAVANA	gene	ENSG00000178814	17	OPLAH	protein_coding	0.5261953754344704	3.6754787581524386	2.78208262558465	0.009757771728678699	0.2784844936508014	-2.8872414371505153	NA	NA	NA	NA	NA	NA	NA	NA	NA	NA	NA	NA
sn_fine	Astro.1	carrier	chr14	78170373	79868291	1697919	+	HAVANA	gene	ENSG00000021645	20	NRXN3	protein_coding	0.559232180170619	5.708010516248814	2.782123142472957	0.009756830624319224	0.2784844936508014	-3.2109416126144703	NA	NA	NA	NA	NA	NA	NA	NA	NA	NA	NA	NA
sn_fine	Astro.1	carrier	chr1	247099962	247104372	4411	-	HAVANA	gene	ENSG00000188295	15	ZNF669	protein_coding	-0.7158518723239796	1.1023282239736427	-2.778602142646984	0.0098389340886672	0.2798305713513929	-2.613590970219798	NA	NA	NA	NA	NA	NA	NA	NA	NA	NA	NA	NA
sn_fine	Astro.1	carrier	chr1	155320894	155331114	10221	+	HAVANA	gene	ENSG00000160753	17	RUSC1	protein_coding	0.48851381652930237	2.5393934307161405	2.7765158566224044	0.009887888808053013	0.2798305713513929	-2.6996848046225304	NA	NA	NA	NA	NA	NA	NA	NA	NA	NA	NA	NA
sn_fine	Astro.1	carrier	chr22	37681673	37693476	11804	+	HAVANA	gene	ENSG00000273899	5	NOL12	protein_coding	-0.4877012041590236	2.663982042568118	-2.776929452064711	0.009878165613495344	0.2798305713513929	-2.759979986771826	NA	NA	NA	NA	NA	NA	NA	NA	NA	NA	NA	NA
sn_fine	Astro.1	carrier	chr6	36965807	36986298	20492	-	HAVANA	gene	ENSG00000137409	21	MTCH1	protein_coding	0.48090245159376854	5.807039759515909	2.777205494861252	0.009871681142943652	0.2798305713513929	-3.2118691965480193	NA	NA	NA	NA	NA	NA	NA	NA	NA	NA	NA	NA
sn_fine	Astro.1	carrier	chr11	109864295	110296712	432418	-	HAVANA	gene	ENSG00000137710	17	RDX	protein_coding	-0.2338254415564962	6.9399014830674055	-2.778162406200584	0.009849233503400808	0.2798305713513929	-3.3175037108093917	NA	NA	NA	NA	NA	NA	NA	NA	NA	NA	NA	NA
sn_fine	Astro.1	carrier	chr12	109553715	109573580	19866	-	HAVANA	gene	ENSG00000139428	12	MMAB	protein_coding	-0.34616987706698654	3.7864095206540838	-2.7756780751318892	0.009907611766810133	0.27991907482543804	-2.9458786970710085	NA	NA	NA	NA	NA	NA	NA	NA	NA	NA	NA	NA
sn_fine	Astro.1	carrier	chr2	99318982	99340702	21721	-	HAVANA	gene	ENSG00000115514	12	TXNDC9	protein_coding	-0.29089107973507544	3.154717662521414	-2.7700830454756304	0.010040281132106949	0.2827202368201134	-2.8717838765549577	NA	NA	NA	NA	NA	NA	NA	NA	NA	NA	NA	NA
sn_fine	Astro.1	carrier	chr4	113900284	113979727	79444	-	HAVANA	gene	ENSG00000180801	14	ARSJ	protein_coding	-0.22612082672513845	5.747613123481002	-2.770279097030178	0.010035604246809954	0.2827202368201134	-3.2516761946627875	NA	NA	NA	NA	NA	NA	NA	NA	NA	NA	NA	NA
sn_fine	Astro.1	carrier	chr6	95575183	95577450	2268	-	HAVANA	gene	ENSG00000261366	1	MANEA-DT	lncRNA	-0.45554492466778584	1.710915063636787	-2.767904400872413	0.010092391659739573	0.28277137894489596	-2.6654075588615287	NA	NA	NA	NA	NA	NA	NA	NA	NA	NA	NA	NA
sn_fine	Astro.1	carrier	chr16	61647242	62037035	389794	-	HAVANA	gene	ENSG00000150394	14	CDH8	protein_coding	0.6479606899335608	2.0717312560643504	2.7690050394602737	0.01006603402046411	0.28277137894489596	-2.6738834986059845	NA	NA	NA	NA	NA	NA	NA	NA	NA	NA	NA	NA
sn_fine	Astro.1	carrier	chr1	3625015	3630127	5113	+	HAVANA	gene	ENSG00000158109	15	TPRG1L	protein_coding	0.4265155987025613	2.792736687175566	2.7680309626020954	0.01008935751289733	0.28277137894489596	-2.764328680585581	NA	NA	NA	NA	NA	NA	NA	NA	NA	NA	NA	NA
sn_fine	Astro.1	carrier	chr1	116372668	116410261	37594	+	HAVANA	gene	ENSG00000163399	16	ATP1A1	protein_coding	0.48254408734958654	3.5304736848264344	2.7644635119980934	0.010175211799360448	0.28367817755340935	-2.9001464346871852	NA	NA	NA	NA	NA	NA	NA	NA	NA	NA	NA	NA
sn_fine	Astro.1	carrier	chr5	132369710	132395613	25904	+	HAVANA	gene	ENSG00000197375	14	SLC22A5	protein_coding	0.22517016432591586	5.3677205146821425	2.764648953631034	0.010170732089629271	0.28367817755340935	-3.2042568487839467	NA	NA	NA	NA	NA	NA	NA	NA	NA	NA	NA	NA
sn_fine	Astro.1	carrier	chr14	80197526	80387757	190232	-	HAVANA	gene	ENSG00000211448	14	DIO2	protein_coding	0.3313969089133284	6.922611355264902	2.765031770537722	0.010161490252996579	0.28367817755340935	-3.3284213054694125	NA	NA	NA	NA	NA	NA	NA	NA	NA	NA	NA	NA
sn_fine	Astro.1	carrier	chr11	124739942	124747210	7269	+	HAVANA	gene	ENSG00000154146	13	NRGN	protein_coding	1.2231989940382488	2.5787959693381985	2.760866724313607	0.010262467040369535	0.2846985393190829	-2.7303196607089486	NA	NA	NA	NA	NA	NA	NA	NA	NA	NA	NA	NA
sn_fine	Astro.1	carrier	chrM	14149	14673	525	-	ENSEMBL	gene	ENSG00000198695	2	MT-ND6	protein_coding	1.1164831519232883	2.71369349273093	2.7601750426577834	0.0102793271147994	0.2846985393190829	-2.7835621310814522	NA	NA	NA	NA	NA	NA	NA	NA	NA	NA	NA	NA
sn_fine	Astro.1	carrier	chr2	27427790	27442259	14470	+	HAVANA	gene	ENSG00000115216	14	NRBP1	protein_coding	0.2267369778971493	4.439570870381313	2.7612149805605304	0.010253987966771103	0.2846985393190829	-3.0773971340006856	NA	NA	NA	NA	NA	NA	NA	NA	NA	NA	NA	NA
sn_fine	Astro.1	carrier	chr15	99971437	100342005	370569	-	HAVANA	gene	ENSG00000140470	15	ADAMTS17	protein_coding	0.3007862698453705	8.463556126861237	2.7614510838360578	0.01024824325254835	0.2846985393190829	-3.385520391372435	NA	NA	NA	NA	NA	NA	NA	NA	NA	NA	NA	NA
sn_fine	Astro.1	carrier	chr16	74289593	74291052	1460	-	HAVANA	gene	ENSG00000275236	1	ENSG00000275236	lncRNA	-0.5396930980497365	1.1754718598635767	-2.7576800085827817	0.010340361333417643	0.2859194665750089	-2.6534072781660316	NA	NA	NA	NA	NA	NA	NA	NA	NA	NA	NA	NA
sn_fine	Astro.1	carrier	chr13	21176658	21179084	2427	+	HAVANA	gene	ENSG00000173141	5	MRPL57	protein_coding	-0.4992310265947224	3.004061980086402	-2.756173239352525	0.010377385095525226	0.2864375347519529	-2.861720264073317	NA	NA	NA	NA	NA	NA	NA	NA	NA	NA	NA	NA
sn_fine	Astro.1	carrier	chr12	27243968	27325959	81992	+	HAVANA	gene	ENSG00000211455	8	STK38L	protein_coding	-0.2631048342613691	5.971670081264921	-2.755536765659381	0.01039306167476108	0.2864375347519529	-3.3064791648049865	NA	NA	NA	NA	NA	NA	NA	NA	NA	NA	NA	NA
sn_fine	Astro.1	carrier	chr3	38282294	38318575	36282	+	HAVANA	gene	ENSG00000144671	11	SLC22A14	protein_coding	0.6119165367765922	0.9671276928713871	2.7539300023695477	0.010432735882584568	0.2870619186485382	-2.6535145812365557	NA	NA	NA	NA	NA	NA	NA	NA	NA	NA	NA	NA
sn_fine	Astro.1	carrier	chr10	48010132	48031640	21509	-	HAVANA	gene	ENSG00000290898	1	AGAP12P	lncRNA	-0.8525094692387115	1.4946208989080851	-2.7515114638953753	0.010492722802784644	0.2882422728250303	-2.686644488200518	NA	NA	NA	NA	NA	NA	NA	NA	NA	NA	NA	NA
sn_fine	Astro.1	carrier	chr17	4897771	4934438	36668	-	HAVANA	gene	ENSG00000108556	10	CHRNE	protein_coding	0.43407183149019946	2.9135591740505937	2.7506112826492224	0.010515132588049512	0.28838819733761156	-2.8368853280710753	NA	NA	NA	NA	NA	NA	NA	NA	NA	NA	NA	NA
sn_fine	Astro.1	carrier	chr6	2948159	2972165	24007	-	HAVANA	gene	ENSG00000124570	21	SERPINB6	protein_coding	-0.18766354499960336	5.421421228347061	-2.7475899782539384	0.010590676280515002	0.28998853380429634	-3.2675539959976847	NA	NA	NA	NA	NA	NA	NA	NA	NA	NA	NA	NA
sn_fine	Astro.1	carrier	chr11	64234584	64239264	4681	+	HAVANA	gene	ENSG00000173511	10	VEGFB	protein_coding	-0.4474657370777959	4.655335888264819	-2.7459631509785805	0.010631563744651087	0.2901659962476212	-3.1554917665667594	NA	NA	NA	NA	NA	NA	NA	NA	NA	NA	NA	NA
sn_fine	Astro.1	carrier	chr20	45325288	45348424	23137	-	HAVANA	gene	ENSG00000124145	6	SDC4	protein_coding	0.371669017272505	7.326193336249683	2.7462872060899826	0.010623407380932618	0.2901659962476212	-3.3895181777762975	NA	NA	NA	NA	NA	NA	NA	NA	NA	NA	NA	NA
sn_fine	Astro.1	carrier	chr11	9459549	9460702	1154	-	HAVANA	gene	ENSG00000268403	3	ENSG00000268403	lncRNA	-0.5883080950052753	2.3394226452506572	-2.7438931618634332	0.010683803617654013	0.2901831169387605	-2.7689558062429964	NA	NA	NA	NA	NA	NA	NA	NA	NA	NA	NA	NA
sn_fine	Astro.1	carrier	chr6	37433219	37482827	49609	+	HAVANA	gene	ENSG00000137200	13	CMTR1	protein_coding	0.31839509684765543	4.2146472475121515	2.7438988752945046	0.010683659097892354	0.2901831169387605	-3.0724590097141853	NA	NA	NA	NA	NA	NA	NA	NA	NA	NA	NA	NA
sn_fine	Astro.1	carrier	chr6	82892390	83065841	173452	-	HAVANA	gene	ENSG00000118420	17	UBE3D	protein_coding	-0.2558785609667833	5.7150792581238825	-2.744876618825876	0.01065895434411313	0.2901831169387605	-3.3038546850185337	NA	NA	NA	NA	NA	NA	NA	NA	NA	NA	NA	NA
sn_fine	Astro.1	carrier	chr18	5237826	5290608	52783	+	HAVANA	gene	ENSG00000263753	10	LINC00667	lncRNA	-0.3196505005192951	4.234669501875189	-2.7424007239968655	0.010721617371648106	0.29027531333481316	-3.0960053944670025	NA	NA	NA	NA	NA	NA	NA	NA	NA	NA	NA	NA
sn_fine	Astro.1	carrier	chr16	11851622	11907054	55433	+	HAVANA	gene	ENSG00000263307	2	RSL1D1-DT	lncRNA	-0.2384301051956279	5.049747343846816	-2.7426150735756356	0.01071617870053585	0.29027531333481316	-3.2279501342964876	NA	NA	NA	NA	NA	NA	NA	NA	NA	NA	NA	NA
sn_fine	Astro.1	carrier	chr15	37364020	37490864	126845	-	HAVANA	gene	ENSG00000259434	2	ENSG00000259434	lncRNA	0.8734671117365067	1.0939553049986155	2.7399084182600832	0.010785044922588277	0.2903987691410992	-2.679671635467328	NA	NA	NA	NA	NA	NA	NA	NA	NA	NA	NA	NA
sn_fine	Astro.1	carrier	chr2	101345550	101387503	41954	-	HAVANA	gene	ENSG00000175874	10	CREG2	protein_coding	0.9332551435684093	2.0383927351477182	2.7387752034240838	0.010814000833095925	0.2903987691410992	-2.728936698856744	NA	NA	NA	NA	NA	NA	NA	NA	NA	NA	NA	NA
sn_fine	Astro.1	carrier	chr1	145926590	145959179	32590	+	HAVANA	gene	ENSG00000234222	6	LIX1L-AS1	lncRNA	-0.5613761890585718	2.2223534170259813	-2.7397787207306457	0.01078835526257113	0.2903987691410992	-2.7868033244774106	NA	NA	NA	NA	NA	NA	NA	NA	NA	NA	NA	NA
sn_fine	Astro.1	carrier	chr9	133459965	133470848	10884	+	HAVANA	gene	ENSG00000160325	15	CACFD1	protein_coding	0.4331285346151301	2.635608681328207	2.738617472086965	0.01081803696526855	0.2903987691410992	-2.8072790563450334	NA	NA	NA	NA	NA	NA	NA	NA	NA	NA	NA	NA
sn_fine	Astro.1	carrier	chr15	39799008	39920936	121929	-	HAVANA	gene	ENSG00000166073	12	GPR176	protein_coding	0.3805972476811279	3.1548300730604235	2.740513151396787	0.010769622575997131	0.2903987691410992	-2.897815630563281	NA	NA	NA	NA	NA	NA	NA	NA	NA	NA	NA	NA
sn_fine	Astro.1	carrier	chr15	43510958	43531620	20663	+	HAVANA	gene	ENSG00000166963	13	MAP1A	protein_coding	0.41628291164112396	3.6502382081513955	2.73817061134513	0.010829479207313178	0.2903987691410992	-2.9835582499494757	NA	NA	NA	NA	NA	NA	NA	NA	NA	NA	NA	NA
sn_fine	Astro.1	carrier	chr1	28239509	28241453	1945	-	HAVANA	gene	ENSG00000270605	1	ENSG00000270605	lncRNA	-0.9339986584066751	0.11267799575401918	-2.733242386512809	0.010956426172482643	0.2907971781805733	-2.703513430026471	NA	NA	NA	NA	NA	NA	NA	NA	NA	NA	NA	NA
sn_fine	Astro.1	carrier	chr16	74282415	74287519	5105	+	HAVANA	gene	ENSG00000261248	1	ENSG00000261248	lncRNA	-0.7163535601380494	1.111836915577165	-2.733540997318017	0.010948694635818391	0.2907971781805733	-2.7041280853910656	NA	NA	NA	NA	NA	NA	NA	NA	NA	NA	NA	NA
sn_fine	Astro.1	carrier	chr19	46424697	46428936	4240	-	HAVANA	gene	ENSG00000277531	3	PNMA8C	protein_coding	-0.7232462175655435	1.222648837262391	-2.731184101543986	0.011009858147779465	0.2907971781805733	-2.7079263211647135	NA	NA	NA	NA	NA	NA	NA	NA	NA	NA	NA	NA
sn_fine	Astro.1	carrier	chr4	118033618	118258634	225017	+	HAVANA	gene	ENSG00000164100	9	NDST3	protein_coding	1.0360273684358838	1.5778065054425185	2.7300031937996474	0.011040624147132373	0.2907971781805733	-2.709096556283349	NA	NA	NA	NA	NA	NA	NA	NA	NA	NA	NA	NA
sn_fine	Astro.1	carrier	chr7	129366827	129374486	7660	-	HAVANA	gene	ENSG00000286722	1	ENSG00000286722	lncRNA	-0.6075935094960787	1.3585766906395573	-2.733882444132095	0.010939860276365489	0.2907971781805733	-2.7105503100055346	NA	NA	NA	NA	NA	NA	NA	NA	NA	NA	NA	NA
sn_fine	Astro.1	carrier	chr12	24810024	24949101	139078	-	HAVANA	gene	ENSG00000060982	15	BCAT1	protein_coding	0.9095616400979196	0.7636882317256268	2.728978835688957	0.011067376888913797	0.2907971781805733	-2.7105744202657207	NA	NA	NA	NA	NA	NA	NA	NA	NA	NA	NA	NA
sn_fine	Astro.1	carrier	chr11	119093874	119095465	1592	-	HAVANA	gene	ENSG00000188486	4	H2AX	protein_coding	0.5316716864906657	2.6662084927611485	2.732104072524373	0.010985946048799407	0.2907971781805733	-2.8023937104100356	NA	NA	NA	NA	NA	NA	NA	NA	NA	NA	NA	NA
sn_fine	Astro.1	carrier	chr10	38383023	38402916	19894	-	HAVANA	gene	ENSG00000291056	1	SEPTIN7P9	lncRNA	-0.5617537400108593	2.5097738995335583	-2.7361484410615384	0.010881400713685147	0.2907971781805733	-2.8248114108206686	NA	NA	NA	NA	NA	NA	NA	NA	NA	NA	NA	NA
sn_fine	Astro.1	carrier	chr5	140691430	140699305	7876	+	HAVANA	gene	ENSG00000112855	17	HARS2	protein_coding	-0.331089613611262	2.981848248712329	-2.730931512815846	0.011016432031454412	0.2907971781805733	-2.9157072588019064	NA	NA	NA	NA	NA	NA	NA	NA	NA	NA	NA	NA
sn_fine	Astro.1	carrier	chr2	169810081	169824931	14851	-	HAVANA	gene	ENSG00000138382	15	METTL5	protein_coding	-0.29674477717229686	3.5830578630339107	-2.730070252083037	0.011038874930756719	0.2907971781805733	-3.01006951925724	NA	NA	NA	NA	NA	NA	NA	NA	NA	NA	NA	NA
sn_fine	Astro.1	carrier	chr11	494512	507300	12789	-	HAVANA	gene	ENSG00000023191	17	RNH1	protein_coding	-0.3376492253362593	4.161781421543762	-2.733302704289511	0.01095486403089315	0.2907971781805733	-3.0942130876431433	NA	NA	NA	NA	NA	NA	NA	NA	NA	NA	NA	NA
sn_fine	Astro.1	carrier	chr16	22297375	22335101	37727	+	HAVANA	gene	ENSG00000058600	16	POLR3E	protein_coding	0.27581498457928566	4.291664407498687	2.728937245673312	0.011068464361885817	0.2907971781805733	-3.1093224194433415	NA	NA	NA	NA	NA	NA	NA	NA	NA	NA	NA	NA
sn_fine	Astro.1	carrier	chr14	90267860	90331969	64110	-	HAVANA	gene	ENSG00000119720	18	NRDE2	protein_coding	0.2399337118291518	5.166430043441732	2.7302639464943743	0.01103382386891224	0.2907971781805733	-3.25646769267833	NA	NA	NA	NA	NA	NA	NA	NA	NA	NA	NA	NA
sn_fine	Astro.1	carrier	chr1	146472566	146641639	169074	+	HAVANA	gene	ENSG00000291242	1	ENSG00000291242	lncRNA	-0.4395364883852029	5.44389435682759	-2.727373820693072	0.011109416721914508	0.2914191786135801	-3.312445966716146	NA	NA	NA	NA	NA	NA	NA	NA	NA	NA	NA	NA
sn_fine	Astro.1	carrier	chr22	18150118	18177397	27280	+	HAVANA	gene	ENSG00000184979	11	USP18	protein_coding	-0.6279575612575521	1.6063485957412884	-2.7250375282275154	0.01117087852166977	0.2925764099767143	-2.7374326775730458	NA	NA	NA	NA	NA	NA	NA	NA	NA	NA	NA	NA
sn_fine	Astro.1	carrier	chr2	86106223	86142157	35935	+	HAVANA	gene	ENSG00000132300	19	PTCD3	protein_coding	-0.17485373031875628	6.159619787874102	-2.7239470651897717	0.011199674806656625	0.2928758371532981	-3.386908084996516	NA	NA	NA	NA	NA	NA	NA	NA	NA	NA	NA	NA
sn_fine	Astro.1	carrier	chr3	6770001	7741533	971533	+	HAVANA	gene	ENSG00000196277	17	GRM7	protein_coding	0.5431916516046109	4.279211224310153	2.722503064980039	0.01123791421709455	0.29331590938336727	-3.134174207300027	NA	NA	NA	NA	NA	NA	NA	NA	NA	NA	NA	NA
sn_fine	Astro.1	carrier	chr12	123712353	123761755	49403	+	HAVANA	gene	ENSG00000185344	15	ATP6V0A2	protein_coding	-0.24785589207327718	4.483129843298296	-2.721999311807256	0.01125128317845726	0.29331590938336727	-3.186474216405633	NA	NA	NA	NA	NA	NA	NA	NA	NA	NA	NA	NA
sn_fine	Astro.1	carrier	chr8	144314584	144326910	12327	-	HAVANA	gene	ENSG00000185000	12	DGAT1	protein_coding	0.48492652347253884	3.0955540037032256	2.721329859604639	0.011269072656849224	0.29332630941832694	-2.9055315772388632	NA	NA	NA	NA	NA	NA	NA	NA	NA	NA	NA	NA
sn_fine	Astro.1	carrier	chr19	1461143	1479219	18077	-	HAVANA	gene	ENSG00000119559	17	C19orf25	protein_coding	-0.31198802552243166	4.047721221224248	-2.719843788430127	0.011308656593775232	0.293903098254556	-3.122582439240109	NA	NA	NA	NA	NA	NA	NA	NA	NA	NA	NA	NA
sn_fine	Astro.1	carrier	chrX	152166234	152451315	285082	-	HAVANA	gene	ENSG00000011677	13	GABRA3	protein_coding	0.9981742172636223	1.7318975385854818	2.7173761893877355	0.011374673195814514	0.2951640196827745	-2.7420457536917042	NA	NA	NA	NA	NA	NA	NA	NA	NA	NA	NA	NA
sn_fine	Astro.1	carrier	chr19	17215346	17219829	4484	+	HAVANA	gene	ENSG00000053501	14	USE1	protein_coding	-0.49697196030046054	2.9174771651015425	-2.7160598844517194	0.011410036379012407	0.29517344111165994	-2.9294684223987546	NA	NA	NA	NA	NA	NA	NA	NA	NA	NA	NA	NA
sn_fine	Astro.1	carrier	chr20	9067825	9504593	436769	+	HAVANA	gene	ENSG00000101333	19	PLCB4	protein_coding	-1.0503455882046155	3.010121889715063	-2.7165448749081977	0.011396994897690405	0.29517344111165994	-2.9826171702672775	NA	NA	NA	NA	NA	NA	NA	NA	NA	NA	NA	NA
sn_fine	Astro.1	carrier	chr1	21217247	21345572	128326	-	HAVANA	gene	ENSG00000117298	16	ECE1	protein_coding	0.29188080946878836	6.414828911055224	2.7152248791215596	0.011432522601773212	0.29530223388071786	-3.413085812937906	NA	NA	NA	NA	NA	NA	NA	NA	NA	NA	NA	NA
sn_fine	Astro.1	carrier	chr19	58467056	58475436	8381	+	HAVANA	gene	ENSG00000083812	13	ZNF324	protein_coding	-0.4818968615940391	2.8371960369079896	-2.7140572784845034	0.011464035080228606	0.295663424615009	-2.908760110801747	NA	NA	NA	NA	NA	NA	NA	NA	NA	NA	NA	NA
sn_fine	Astro.1	carrier	chr19	37667751	37692315	24565	-	HAVANA	gene	ENSG00000290988	1	ZNF781	lncRNA	-0.44299959406581246	2.814035732735478	-2.7128885975850037	0.011495658218275308	0.2960263620880147	-2.90926139645378	NA	NA	NA	NA	NA	NA	NA	NA	NA	NA	NA	NA
sn_fine	Astro.1	carrier	chr20	45934683	45948023	13341	+	HAVANA	gene	ENSG00000100982	12	PCIF1	protein_coding	0.46961403498192	1.9663475732084479	2.7111060740156927	0.011544048686591734	0.2962831867922661	-2.7818618783016094	NA	NA	NA	NA	NA	NA	NA	NA	NA	NA	NA	NA
sn_fine	Astro.1	carrier	chr16	20806429	20849665	43237	+	HAVANA	gene	ENSG00000005189	20	REXO5	protein_coding	-0.4672097802913841	1.8969990530360998	-2.7105813750536574	0.011558329098791197	0.2962831867922661	-2.797995430697544	NA	NA	NA	NA	NA	NA	NA	NA	NA	NA	NA	NA
sn_fine	Astro.1	carrier	chr9	41131306	41199261	67956	-	HAVANA	gene	ENSG00000215126	12	ZNG1F	protein_coding	-0.7469430429473033	2.511192154933864	-2.7118674839263237	0.01152335525667344	0.2962831867922661	-2.855620976136653	NA	NA	NA	NA	NA	NA	NA	NA	NA	NA	NA	NA
sn_fine	Astro.1	carrier	chr8	138130023	138497261	367239	-	HAVANA	gene	ENSG00000147724	12	FAM135B	protein_coding	0.259309377089727	6.876439323474361	2.709411734764634	0.01159022208209155	0.2966498874941399	-3.455471127471674	NA	NA	NA	NA	NA	NA	NA	NA	NA	NA	NA	NA
sn_fine	Astro.1	carrier	chrX	103563917	103573278	9362	-	HAVANA	gene	ENSG00000287619	1	ENSG00000287619	lncRNA	-0.4969674767705	2.5398263284078353	-2.708536490688937	0.011614141576917238	0.2968117060270652	-2.9014195220253227	NA	NA	NA	NA	NA	NA	NA	NA	NA	NA	NA	NA
sn_fine	Astro.1	carrier	chr17	47891219	47895844	4626	-	HAVANA	gene	ENSG00000264920	4	SP2-DT	lncRNA	-0.5993180464013915	1.4793997273188642	-2.707570356900353	0.0116405986890795	0.297037788333894	-2.7580201183536657	NA	NA	NA	NA	NA	NA	NA	NA	NA	NA	NA	NA
sn_fine	Astro.1	carrier	chr16	1826967	1840207	13241	+	HAVANA	gene	ENSG00000180185	13	FAHD1	protein_coding	-0.38525277597151586	2.320242794895567	-2.7059714268291604	0.011684508703545768	0.29770786752674694	-2.859294289449222	NA	NA	NA	NA	NA	NA	NA	NA	NA	NA	NA	NA
sn_fine	Astro.1	carrier	chr11	119623408	119729200	105793	-	HAVANA	gene	ENSG00000110400	11	NECTIN1	protein_coding	0.8930066745480638	0.954148053204399	2.704595418811575	0.011722420972011439	0.2977742086369231	-2.750013633515177	NA	NA	NA	NA	NA	NA	NA	NA	NA	NA	NA	NA
sn_fine	Astro.1	carrier	chr14	64704102	64750249	46148	+	HAVANA	gene	ENSG00000126822	18	PLEKHG3	protein_coding	0.38584250695242295	4.432720716826056	2.704937521019188	0.011712984501377468	0.2977742086369231	-3.1789654961326095	NA	NA	NA	NA	NA	NA	NA	NA	NA	NA	NA	NA
sn_fine	Astro.1	carrier	chr2	157318631	157327713	9083	-	HAVANA	gene	ENSG00000136541	15	ERMN	protein_coding	-0.9148328307866419	0.9066615985824924	-2.6991668856638906	0.01187311658855851	0.29845582339674576	-2.763801794254322	NA	NA	NA	NA	NA	NA	NA	NA	NA	NA	NA	NA
sn_fine	Astro.1	carrier	chr10	27672874	27746060	73187	-	HAVANA	gene	ENSG00000150051	14	MKX	protein_coding	-1.054515179110107	0.19909978648921434	-2.6997416600376956	0.011857075452492143	0.29845582339674576	-2.7645173199627338	NA	NA	NA	NA	NA	NA	NA	NA	NA	NA	NA	NA
sn_fine	Astro.1	carrier	chr14	48394815	48491767	96953	-	HAVANA	gene	ENSG00000258751	2	ENSG00000258751	lncRNA	1.1690065883675143	0.3538906734378341	2.7006145034185	0.011832754436993128	0.29845582339674576	-2.786592493124811	NA	NA	NA	NA	NA	NA	NA	NA	NA	NA	NA	NA
sn_fine	Astro.1	carrier	chr3	87792706	87993839	201134	+	HAVANA	gene	ENSG00000179097	7	HTR1F	protein_coding	1.370726294384606	-0.13209398078399928	2.7006551972143753	0.011831621680565913	0.29845582339674576	-2.840962732354721	NA	NA	NA	NA	NA	NA	NA	NA	NA	NA	NA	NA
sn_fine	Astro.1	carrier	chr17	30970984	30999911	28928	+	HAVANA	gene	ENSG00000181481	14	RNF135	protein_coding	-0.39111409449793166	3.20867078528836	-2.7024191038803234	0.011782618888055985	0.29845582339674576	-3.02152274912356	NA	NA	NA	NA	NA	NA	NA	NA	NA	NA	NA	NA
sn_fine	Astro.1	carrier	chr2	216672105	216695549	23445	-	HAVANA	gene	ENSG00000115461	5	IGFBP5	protein_coding	-1.10827895703483	3.409228098150147	-2.699710670171152	0.011857939817809297	0.29845582339674576	-3.1028931922367047	NA	NA	NA	NA	NA	NA	NA	NA	NA	NA	NA	NA
sn_fine	Astro.1	carrier	chr8	100157906	100259278	101373	+	HAVANA	gene	ENSG00000104450	13	SPAG1	protein_coding	-0.28556643495752887	4.958851622303118	-2.702209694017186	0.011788426509333844	0.29845582339674576	-3.299485416656777	NA	NA	NA	NA	NA	NA	NA	NA	NA	NA	NA	NA
sn_fine	Astro.1	carrier	chr12	109850945	109880541	29597	-	HAVANA	gene	ENSG00000139433	11	GLTP	protein_coding	-0.2308133894067499	3.7478249833971082	-2.697036808777062	0.01193274136337193	0.29929002936156046	-3.1117891053353794	NA	NA	NA	NA	NA	NA	NA	NA	NA	NA	NA	NA
sn_fine	Astro.1	carrier	chr5	177632075	177672209	40135	-	HAVANA	gene	ENSG00000290968	1	ENSG00000290968	lncRNA	-0.30448789673336796	4.702839436076868	-2.6967143825668414	0.011941791057113309	0.29929002936156046	-3.2831808205067117	NA	NA	NA	NA	NA	NA	NA	NA	NA	NA	NA	NA
sn_fine	Astro.1	carrier	chr18	69400888	69849087	448200	+	HAVANA	gene	ENSG00000206052	11	DOK6	protein_coding	0.7301454486631982	2.3279762857367254	2.6934284002836204	0.012034387447319059	0.2998286751461308	-2.857332164113221	NA	NA	NA	NA	NA	NA	NA	NA	NA	NA	NA	NA
sn_fine	Astro.1	carrier	chr16	981770	986979	5210	+	HAVANA	gene	ENSG00000005513	10	SOX8	protein_coding	0.5309198883123956	2.7526776049118697	2.6945281288367484	0.012003323398226972	0.2998286751461308	-2.9079495420787143	NA	NA	NA	NA	NA	NA	NA	NA	NA	NA	NA	NA
sn_fine	Astro.1	carrier	chr7	139339457	139346328	6872	+	HAVANA	gene	ENSG00000164898	13	FMC1	protein_coding	-0.5086800653255839	3.0411066020022566	-2.6937755872045885	0.0120245723343319	0.2998286751461308	-3.0049164368838417	NA	NA	NA	NA	NA	NA	NA	NA	NA	NA	NA	NA
sn_fine	Astro.1	carrier	chr1	156591756	156609507	17752	+	HAVANA	gene	ENSG00000163382	13	NAXE	protein_coding	-0.36250693467258177	3.614409448958379	-2.6939972226376128	0.012018310530985376	0.2998286751461308	-3.1036703854328103	NA	NA	NA	NA	NA	NA	NA	NA	NA	NA	NA	NA
sn_fine	Astro.1	carrier	chr1	97933474	98049871	116398	-	HAVANA	gene	ENSG00000225206	12	MIR137HG	lncRNA	1.8217160741027252	1.7056337046567465	2.691067571483667	0.012101328137440852	0.3001663260209042	-2.7839559886001144	NA	NA	NA	NA	NA	NA	NA	NA	NA	NA	NA	NA
sn_fine	Astro.1	carrier	chr5	55625845	55773194	147350	-	HAVANA	gene	ENSG00000177058	12	SLC38A9	protein_coding	-0.20434890742218492	5.027054384896292	-2.6920094735482993	0.012074579073981826	0.3001663260209042	-3.337626953210064	NA	NA	NA	NA	NA	NA	NA	NA	NA	NA	NA	NA
sn_fine	Astro.1	carrier	chr20	46345980	46364458	18479	-	HAVANA	gene	ENSG00000080189	15	SLC35C2	protein_coding	0.349040655284794	5.408944332350889	2.6915160055687317	0.012088586155318841	0.3001663260209042	-3.3639296415469806	NA	NA	NA	NA	NA	NA	NA	NA	NA	NA	NA	NA
sn_fine	Astro.1	carrier	chr5	176620082	176630556	10475	-	HAVANA	gene	ENSG00000074317	11	SNCB	protein_coding	1.1434393321235488	1.5073958620653412	2.686485658549779	0.012232242649815076	0.30032203315055445	-2.7850730047005046	NA	NA	NA	NA	NA	NA	NA	NA	NA	NA	NA	NA
sn_fine	Astro.1	carrier	chr12	113361328	113362608	1281	+	HAVANA	gene	ENSG00000288863	1	ENSG00000288863	lncRNA	-0.5658601256418517	1.7141648818089619	-2.6873157794135225	0.012208426555217908	0.30032203315055445	-2.819180763525771	NA	NA	NA	NA	NA	NA	NA	NA	NA	NA	NA	NA
sn_fine	Astro.1	carrier	chr8	142611049	142614479	3431	-	HAVANA	gene	ENSG00000198576	4	ARC	protein_coding	1.9590548883888472	0.1496848985072052	2.689777615833122	0.012138051558841125	0.30032203315055445	-2.8726400677531863	NA	NA	NA	NA	NA	NA	NA	NA	NA	NA	NA	NA
sn_fine	Astro.1	carrier	chr20	32631625	32673941	42317	-	HAVANA	gene	ENSG00000198547	10	C20orf203	protein_coding	0.4427020337854053	2.6403316952766085	2.6869671477584864	0.012218423477770501	0.30032203315055445	-2.9043442392733776	NA	NA	NA	NA	NA	NA	NA	NA	NA	NA	NA	NA
sn_fine	Astro.1	carrier	chr14	70722526	70809534	87009	-	HAVANA	gene	ENSG00000006432	16	MAP3K9	protein_coding	0.3584541217701227	3.2807066074713114	2.6888851736237	0.012163519274779747	0.30032203315055445	-3.0239735312512988	NA	NA	NA	NA	NA	NA	NA	NA	NA	NA	NA	NA
sn_fine	Astro.1	carrier	chr7	99504662	99534700	30039	+	HAVANA	gene	ENSG00000196652	12	ZKSCAN5	protein_coding	0.29176867253300043	3.9127760149304094	2.6875792358102197	0.012200877088407384	0.30032203315055445	-3.1407278516359955	NA	NA	NA	NA	NA	NA	NA	NA	NA	NA	NA	NA
sn_fine	Astro.1	carrier	chr16	13920138	13952348	32211	+	HAVANA	gene	ENSG00000175595	16	ERCC4	protein_coding	-0.25767791759763314	4.448066150160134	-2.6880641661303017	0.012186992600417843	0.30032203315055445	-3.2576953568485965	NA	NA	NA	NA	NA	NA	NA	NA	NA	NA	NA	NA
sn_fine	Astro.1	carrier	chr16	14833721	14896157	62437	+	HAVANA	gene	ENSG00000103512	16	NOMO1	protein_coding	-0.3263512977529721	3.121942277904045	-2.6844271968291573	0.012291487397014597	0.3013379621009378	-3.034011238146387	NA	NA	NA	NA	NA	NA	NA	NA	NA	NA	NA	NA
sn_fine	Astro.1	carrier	chr9	134030305	134068535	38231	-	HAVANA	gene	ENSG00000169925	17	BRD3	protein_coding	0.2668661572829545	3.939669560395825	2.682578768612449	0.012344915787055467	0.30220855526888907	-3.1543581266462626	NA	NA	NA	NA	NA	NA	NA	NA	NA	NA	NA	NA
sn_fine	Astro.1	carrier	chr12	52069246	52077495	8250	+	HAVANA	gene	ENSG00000123395	15	ATG101	protein_coding	0.9329902455923855	1.2414575934796737	2.679278895367092	0.012440838281975656	0.3030728211771356	-2.79057530617499	NA	NA	NA	NA	NA	NA	NA	NA	NA	NA	NA	NA
sn_fine	Astro.1	carrier	chr7	93962762	94004382	41621	-	HAVANA	gene	ENSG00000105829	13	BET1	protein_coding	-0.3310732697799188	3.9237158974792212	-2.678893252377352	0.012452093737816741	0.3030728211771356	-3.1830229082910697	NA	NA	NA	NA	NA	NA	NA	NA	NA	NA	NA	NA
sn_fine	Astro.1	carrier	chr15	40039242	40080614	41373	+	HAVANA	gene	ENSG00000248508	10	SRP14-DT	lncRNA	-0.3261136766870245	4.702737983874619	-2.679475886671633	0.012435092524999884	0.3030728211771356	-3.3161589740539634	NA	NA	NA	NA	NA	NA	NA	NA	NA	NA	NA	NA
sn_fine	Astro.1	carrier	chr2	98619106	98731132	112027	-	HAVANA	gene	ENSG00000071073	13	MGAT4A	protein_coding	0.25684128017631025	5.526620681200424	2.6792501303617455	0.0124416774948868	0.3030728211771356	-3.4151691374868545	NA	NA	NA	NA	NA	NA	NA	NA	NA	NA	NA	NA
sn_fine	Astro.1	carrier	chr19	18196784	18204042	7259	-	HAVANA	gene	ENSG00000105649	10	RAB3A	protein_coding	0.8662657838153041	1.733418631102588	2.6779047221715864	0.012480988687906433	0.3033383806900833	-2.809770731518878	NA	NA	NA	NA	NA	NA	NA	NA	NA	NA	NA	NA
sn_fine	Astro.1	carrier	chr19	53879190	53907652	28463	+	HAVANA	gene	ENSG00000126583	12	PRKCG	protein_coding	0.9200324576873955	0.9356699320890695	2.6770722402697698	0.012505370932353136	0.30347639475359756	-2.796101638252807	NA	NA	NA	NA	NA	NA	NA	NA	NA	NA	NA	NA
sn_fine	Astro.1	carrier	chr12	112570380	112898881	328502	+	HAVANA	gene	ENSG00000089169	15	RPH3A	protein_coding	0.7885104327166877	1.3446581387276444	2.6753570789562455	0.012555746105936913	0.30347639475359756	-2.80171001217544	NA	NA	NA	NA	NA	NA	NA	NA	NA	NA	NA	NA
sn_fine	Astro.1	carrier	chr7	78392626	78448999	56374	-	HAVANA	gene	ENSG00000285892	1	ENSG00000285892	lncRNA	-0.6071384879398903	1.2662082354157658	-2.6749236642176997	0.012568505715288064	0.30347639475359756	-2.8159754052375883	NA	NA	NA	NA	NA	NA	NA	NA	NA	NA	NA	NA
sn_fine	Astro.1	carrier	chr11	63938959	63957319	18361	+	HAVANA	gene	ENSG00000110583	13	NAA40	protein_coding	-0.2659201301716134	4.215549374399665	-2.675448018019051	0.01255307042276877	0.30347639475359756	-3.2352093433989926	NA	NA	NA	NA	NA	NA	NA	NA	NA	NA	NA	NA
sn_fine	Astro.1	carrier	chr9	135075422	135121180	45759	+	HAVANA	gene	ENSG00000130558	20	OLFM1	protein_coding	0.38774224150546477	4.733190214455299	2.674647951914125	0.012576628916390864	0.30347639475359756	-3.293868700609217	NA	NA	NA	NA	NA	NA	NA	NA	NA	NA	NA	NA
sn_fine	Astro.1	carrier	chr4	118850688	119061247	210560	+	HAVANA	gene	ENSG00000172403	11	SYNPO2	protein_coding	-0.8374123693918565	5.000407830200251	-2.6733136673287534	0.012616009805221758	0.30399176769239344	-3.4004146075587594	NA	NA	NA	NA	NA	NA	NA	NA	NA	NA	NA	NA
sn_fine	Astro.1	carrier	chr16	15104312	15121902	17591	-	HAVANA	gene	ENSG00000290396	1	ENSG00000290396	lncRNA	-0.3906119391220926	4.197507914095226	-2.66746570620814	0.012789973619467657	0.307494854547114	-3.2509187861085405	NA	NA	NA	NA	NA	NA	NA	NA	NA	NA	NA	NA
sn_fine	Astro.1	carrier	chr6	150599883	150843665	243783	+	HAVANA	gene	ENSG00000120278	17	PLEKHG1	protein_coding	0.18716897810024324	8.099150356576482	2.6672025938747717	0.012797853079508746	0.307494854547114	-3.5848940592953573	NA	NA	NA	NA	NA	NA	NA	NA	NA	NA	NA	NA
sn_fine	Astro.1	carrier	chr5	113738106	113776837	38732	-	HAVANA	gene	ENSG00000286839	1	ENSG00000286839	lncRNA	-0.8180040410360188	0.9784749846370708	-2.666455064423778	0.012820264200667982	0.30759515828259865	-2.8204764492449947	NA	NA	NA	NA	NA	NA	NA	NA	NA	NA	NA	NA
sn_fine	Astro.1	carrier	chr5	122369762	122383568	13807	-	HAVANA	gene	ENSG00000249916	1	ENSG00000249916	lncRNA	-0.7811696563866375	0.8263875705121625	-2.663667431338378	0.012904161888974797	0.3077495809309261	-2.8199830869189393	NA	NA	NA	NA	NA	NA	NA	NA	NA	NA	NA	NA
sn_fine	Astro.1	carrier	chr6	164148022	164152175	4154	+	HAVANA	gene	ENSG00000288584	1	ENSG00000288584	lncRNA	-0.6395074570864074	1.9843661627805729	-2.6632116254449953	0.012917928695031462	0.3077495809309261	-2.9170581585942776	NA	NA	NA	NA	NA	NA	NA	NA	NA	NA	NA	NA
sn_fine	Astro.1	carrier	chr15	89361579	89424983	63405	+	HAVANA	gene	ENSG00000255571	10	MIR9-3HG	lncRNA	-0.7468859949136316	3.131411658447587	-2.663441015932726	0.012910998649371681	0.3077495809309261	-3.100165756631214	NA	NA	NA	NA	NA	NA	NA	NA	NA	NA	NA	NA
sn_fine	Astro.1	carrier	chr19	4444999	4457794	12796	-	HAVANA	gene	ENSG00000167671	12	UBXN6	protein_coding	0.31580303341039495	3.6054261756876835	2.6641435672661453	0.012889795688164098	0.3077495809309261	-3.1140762697220334	NA	NA	NA	NA	NA	NA	NA	NA	NA	NA	NA	NA
sn_fine	Astro.1	carrier	chr2	200963263	201009102	45840	+	HAVANA	gene	ENSG00000183308	6	ENSG00000183308	lncRNA	-0.32879267837943527	3.7427908339610307	-2.6635114270876974	0.012908872176313984	0.3077495809309261	-3.2088320168492803	NA	NA	NA	NA	NA	NA	NA	NA	NA	NA	NA	NA
sn_fine	Astro.1	carrier	chr19	49340595	49362457	21863	-	HAVANA	gene	ENSG00000074219	14	TEAD2	protein_coding	0.9840256204128236	0.8542603379179059	2.6587316462728516	0.013053970524933704	0.31011453640007997	-2.8322431335763025	NA	NA	NA	NA	NA	NA	NA	NA	NA	NA	NA	NA
sn_fine	Astro.1	carrier	chr6	26634383	26659752	25370	-	HAVANA	gene	ENSG00000181315	11	ZNF322	protein_coding	-0.3156010955306847	4.090282592111409	-2.6591850094705305	0.013040142804586156	0.31011453640007997	-3.25520061354464	NA	NA	NA	NA	NA	NA	NA	NA	NA	NA	NA	NA
sn_fine	Astro.1	carrier	chr19	57527325	57557542	30218	+	HAVANA	gene	ENSG00000121406	9	ZNF549	protein_coding	-0.3214889785360502	3.7955901804164425	-2.6576117338490266	0.0130881869220702	0.3104900827208974	-3.206178278203855	NA	NA	NA	NA	NA	NA	NA	NA	NA	NA	NA	NA
sn_fine	Astro.1	carrier	chr17	11953889	11977594	23706	-	HAVANA	gene	ENSG00000266368	1	ENSG00000266368	lncRNA	-0.34685558957071416	2.9928006919229797	-2.656246104868197	0.013130023966124308	0.31104510426491394	-3.0813963899478294	NA	NA	NA	NA	NA	NA	NA	NA	NA	NA	NA	NA
sn_fine	Astro.1	carrier	chr2	9555899	9556775	877	+	HAVANA	gene	ENSG00000271855	1	ENSG00000271855	lncRNA	-0.8411180185946499	1.1159859199291675	-2.651812876080514	0.01326670141570082	0.31298718302228945	-2.848797198022745	NA	NA	NA	NA	NA	NA	NA	NA	NA	NA	NA	NA
sn_fine	Astro.1	carrier	chr12	6852148	6866632	14485	+	HAVANA	gene	ENSG00000111667	14	USP5	protein_coding	0.3444976775739388	3.3691897977045193	2.651953094959842	0.013262358171176278	0.31298718302228945	-3.095027929232531	NA	NA	NA	NA	NA	NA	NA	NA	NA	NA	NA	NA
sn_fine	Astro.1	carrier	chr22	38861422	38872249	10828	-	HAVANA	gene	ENSG00000183741	12	CBX6	protein_coding	0.34206435097225096	4.115261559651654	2.6513572139402775	0.013280824605696675	0.31298718302228945	-3.245056418186453	NA	NA	NA	NA	NA	NA	NA	NA	NA	NA	NA	NA
sn_fine	Astro.1	carrier	chr11	65333843	65354262	20420	+	HAVANA	gene	ENSG00000133884	11	DPF2	protein_coding	-0.29677347710052127	4.432209395634634	-2.6511829723175824	0.013286228911125821	0.31298718302228945	-3.3228109514746174	NA	NA	NA	NA	NA	NA	NA	NA	NA	NA	NA	NA
sn_fine	Astro.1	carrier	chr17	27629798	27649560	19763	+	HAVANA	gene	ENSG00000168961	17	LGALS9	protein_coding	0.7487481566422853	1.1731047883765175	2.6450522590107504	0.013477691931047055	0.31326732199541507	-2.8526133360936345	NA	NA	NA	NA	NA	NA	NA	NA	NA	NA	NA	NA
sn_fine	Astro.1	carrier	chr11	109422190	109429167	6978	+	HAVANA	gene	ENSG00000185742	7	C11orf87	protein_coding	1.0380343305003275	0.6276378986966604	2.6453539319075996	0.013468210731116452	0.31326732199541507	-2.859020805102385	NA	NA	NA	NA	NA	NA	NA	NA	NA	NA	NA	NA
sn_fine	Astro.1	carrier	chr2	143091362	143768352	676991	+	HAVANA	gene	ENSG00000075884	14	ARHGAP15	protein_coding	1.1336235346267625	1.7375294468832703	2.644352793371541	0.013499699222334625	0.31326732199541507	-2.864542219823591	NA	NA	NA	NA	NA	NA	NA	NA	NA	NA	NA	NA
sn_fine	Astro.1	carrier	chr20	37903111	37945350	42240	+	HAVANA	gene	ENSG00000132821	12	VSTM2L	protein_coding	0.8977449051957126	0.5935616173386795	2.6460515760662235	0.013446308485397176	0.31326732199541507	-2.866547347094159	NA	NA	NA	NA	NA	NA	NA	NA	NA	NA	NA	NA
sn_fine	Astro.1	carrier	chr12	103237591	103495978	258388	-	HAVANA	gene	ENSG00000179088	16	C12orf42	protein_coding	0.850418148660427	1.6828096365270153	2.6445233784052635	0.0134943290151751	0.31326732199541507	-2.8884122670813217	NA	NA	NA	NA	NA	NA	NA	NA	NA	NA	NA	NA
sn_fine	Astro.1	carrier	chr16	67237683	67272191	34509	+	HAVANA	gene	ENSG00000135740	17	SLC9A5	protein_coding	0.4443000642253998	1.9069735472357559	2.6491521845876878	0.013349367709570825	0.31326732199541507	-2.896312957635038	NA	NA	NA	NA	NA	NA	NA	NA	NA	NA	NA	NA
sn_fine	Astro.1	carrier	chr17	47941506	47949308	7803	+	HAVANA	gene	ENSG00000108439	11	PNPO	protein_coding	0.32440479387772236	3.0409013821549657	2.646170715465106	0.013442571478175418	0.31326732199541507	-3.061010129583885	NA	NA	NA	NA	NA	NA	NA	NA	NA	NA	NA	NA
sn_fine	Astro.1	carrier	chr3	108160812	108222435	61624	-	HAVANA	gene	ENSG00000114446	5	IFT57	protein_coding	-0.25647115926734676	4.538107381136801	-2.649532944392854	0.01333750829507213	0.31326732199541507	-3.3470596838420312	NA	NA	NA	NA	NA	NA	NA	NA	NA	NA	NA	NA
sn_fine	Astro.1	carrier	chr17	2755705	3037741	282037	+	HAVANA	gene	ENSG00000132359	17	RAP1GAP2	protein_coding	0.3522719445961844	5.0951189018178	2.6480161150518655	0.013384811053318499	0.31326732199541507	-3.4125806578562896	NA	NA	NA	NA	NA	NA	NA	NA	NA	NA	NA	NA
sn_fine	Astro.1	carrier	chr6	122443351	122471807	28457	-	HAVANA	gene	ENSG00000111897	7	SERINC1	protein_coding	0.27570341018545896	5.566615111837892	2.6461759538761815	0.013442407188864676	0.31326732199541507	-3.483252360880232	NA	NA	NA	NA	NA	NA	NA	NA	NA	NA	NA	NA
sn_fine	Astro.1	carrier	chr9	41358861	41505187	146327	+	HAVANA	gene	ENSG00000288891	2	ENSG00000288891	lncRNA	-0.4270093141760656	6.78768198728502	-2.644266344857245	0.013502421479259308	0.31326732199541507	-3.6023652692954444	NA	NA	NA	NA	NA	NA	NA	NA	NA	NA	NA	NA
sn_fine	Astro.1	carrier	chr7	5592816	5606655	13840	+	HAVANA	gene	ENSG00000075618	18	FSCN1	protein_coding	0.8126498530866726	1.2502383407087632	2.6388332913401937	0.01367453909554601	0.3144293905934306	-2.8664245746637804	NA	NA	NA	NA	NA	NA	NA	NA	NA	NA	NA	NA
sn_fine	Astro.1	carrier	chr2	74465339	74472961	7623	+	HAVANA	gene	ENSG00000286883	1	ENSG00000286883	lncRNA	-0.6173787334025445	1.8695851670897115	-2.6404754995344315	0.013622299787171114	0.3144293905934306	-2.930835543893058	NA	NA	NA	NA	NA	NA	NA	NA	NA	NA	NA	NA
sn_fine	Astro.1	carrier	chr11	124954121	125041489	87369	+	HAVANA	gene	ENSG00000149548	15	CCDC15	protein_coding	0.47835995376546725	3.6872534164047854	2.6405903095937346	0.013618654603461294	0.3144293905934306	-3.176704117994534	NA	NA	NA	NA	NA	NA	NA	NA	NA	NA	NA	NA
sn_fine	Astro.1	carrier	chr1	225401502	225428925	27424	-	HAVANA	gene	ENSG00000143815	15	LBR	protein_coding	-0.22866671788312853	4.626290629785767	-2.63898547494938	0.01366969022916329	0.3144293905934306	-3.3876633544260533	NA	NA	NA	NA	NA	NA	NA	NA	NA	NA	NA	NA
sn_fine	Astro.1	carrier	chrX	51803007	51902354	99348	+	HAVANA	gene	ENSG00000179222	18	MAGED1	protein_coding	-0.23771113167031066	6.5579565338482135	-2.6411470680052793	0.013600990598108218	0.3144293905934306	-3.5937628035657982	NA	NA	NA	NA	NA	NA	NA	NA	NA	NA	NA	NA
sn_fine	Astro.1	carrier	chr4	120684919	120922870	237952	-	HAVANA	gene	ENSG00000138738	11	PRDM5	protein_coding	-0.1980508358120332	6.476607857148935	-2.6387568938948296	0.01367697387181095	0.3144293905934306	-3.5958409742016686	NA	NA	NA	NA	NA	NA	NA	NA	NA	NA	NA	NA
sn_fine	Astro.1	carrier	chr12	1970772	2697950	727179	+	HAVANA	gene	ENSG00000151067	23	CACNA1C	protein_coding	0.29407120403260745	7.280459392355306	2.6385678412207274	0.013683000693400015	0.3144293905934306	-3.6281981437872206	NA	NA	NA	NA	NA	NA	NA	NA	NA	NA	NA	NA
sn_fine	Astro.1	carrier	chr1	86569024	86704484	135461	-	HAVANA	gene	ENSG00000236915	3	CLCA4-AS1	lncRNA	0.7702363801955413	1.642420987563132	2.635994215353148	0.013765292220046244	0.3150328139423609	-2.8866037366762693	NA	NA	NA	NA	NA	NA	NA	NA	NA	NA	NA	NA
sn_fine	Astro.1	carrier	chr7	30424527	30478784	54258	-	HAVANA	gene	ENSG00000106100	11	NOD1	protein_coding	-0.3335670758660896	3.8582415037728466	-2.6363307182123377	0.01375450639538947	0.3150328139423609	-3.262743887442759	NA	NA	NA	NA	NA	NA	NA	NA	NA	NA	NA	NA
sn_fine	Astro.1	carrier	chr16	58462846	58513628	50783	+	HAVANA	gene	ENSG00000103034	15	NDRG4	protein_coding	0.25460853955533436	6.4641595796698335	2.6364468429594914	0.013750786113401586	0.3150328139423609	-3.5852258636628975	NA	NA	NA	NA	NA	NA	NA	NA	NA	NA	NA	NA
sn_fine	Astro.1	carrier	chr12	72087266	72670758	583493	+	HAVANA	gene	ENSG00000072657	10	TRHDE	protein_coding	1.1900049008441846	0.8067001763500555	2.634488145968698	0.013813662522173299	0.31533588848746247	-2.8787054546342903	NA	NA	NA	NA	NA	NA	NA	NA	NA	NA	NA	NA
sn_fine	Astro.1	carrier	chr8	141117278	141195808	78531	+	HAVANA	gene	ENSG00000105339	11	DENND3	protein_coding	0.4329354418351019	2.7458976581703816	2.6338370948288286	0.013834621300807625	0.31533588848746247	-3.045967868297144	NA	NA	NA	NA	NA	NA	NA	NA	NA	NA	NA	NA
sn_fine	Astro.1	carrier	chr10	70478767	70668754	189988	+	HAVANA	gene	ENSG00000107719	10	PALD1	protein_coding	0.5157248127168348	3.172213507613856	2.6338914902916386	0.013832869055844575	0.31533588848746247	-3.111807428973675	NA	NA	NA	NA	NA	NA	NA	NA	NA	NA	NA	NA
sn_fine	Astro.1	carrier	chr14	103682362	103684015	1654	-	HAVANA	gene	ENSG00000246451	2	KLC1-AS1	lncRNA	-0.637751009705696	2.7227255551283647	-2.632649934633136	0.013872914961300551	0.31578199278307206	-3.0820876901730676	NA	NA	NA	NA	NA	NA	NA	NA	NA	NA	NA	NA
sn_fine	Astro.1	carrier	chr1	146898825	146914294	15470	+	HAVANA	gene	ENSG00000291243	1	ENSG00000291243	lncRNA	-0.5874336055951058	1.7486389147090826	-2.630688536717708	0.013936399417727922	0.3167995269256292	-2.94947472506894	NA	NA	NA	NA	NA	NA	NA	NA	NA	NA	NA	NA
sn_fine	Astro.1	carrier	chr7	75492320	75504316	11997	+	HAVANA	gene	ENSG00000170092	15	SPDYE5	protein_coding	-0.7114591802101979	2.208676457052015	-2.6284587407615425	0.014008899993131109	0.3172540054888488	-3.0294705880010544	NA	NA	NA	NA	NA	NA	NA	NA	NA	NA	NA	NA
sn_fine	Astro.1	carrier	chr21	39745183	39802081	56899	+	HAVANA	gene	ENSG00000183067	6	IGSF5	protein_coding	-0.536252283351164	3.1698725667295116	-2.6273893590003925	0.014043794933463942	0.3172540054888488	-3.1673123632034583	NA	NA	NA	NA	NA	NA	NA	NA	NA	NA	NA	NA
sn_fine	Astro.1	carrier	chr11	43311963	43344529	32567	+	HAVANA	gene	ENSG00000166181	13	API5	protein_coding	0.1889544317520362	5.509642342609562	2.628038048266152	0.01402261793452196	0.3172540054888488	-3.5197582742489977	NA	NA	NA	NA	NA	NA	NA	NA	NA	NA	NA	NA
sn_fine	Astro.1	carrier	chr8	144148016	144261927	113912	+	HAVANA	gene	ENSG00000179832	18	MROH1	protein_coding	0.29592499091165747	5.720061528016112	2.6271860499587185	0.014050438258147275	0.3172540054888488	-3.544629693860029	NA	NA	NA	NA	NA	NA	NA	NA	NA	NA	NA	NA
sn_fine	Astro.1	carrier	chr19	2511219	2702694	191476	-	HAVANA	gene	ENSG00000176533	13	GNG7	protein_coding	0.3407621100999192	6.605740766027217	2.627397694187075	0.014043522635447806	0.3172540054888488	-3.614796711070702	NA	NA	NA	NA	NA	NA	NA	NA	NA	NA	NA	NA
sn_fine	Astro.1	carrier	chr10	17589032	17617374	28343	-	HAVANA	gene	ENSG00000165996	14	HACD1	protein_coding	-0.5585411189570073	1.7383213436262743	-2.624515039645044	0.01413798859115904	0.3176483277911496	-2.960876387942769	NA	NA	NA	NA	NA	NA	NA	NA	NA	NA	NA	NA
sn_fine	Astro.1	carrier	chr17	7281718	7288257	6540	+	HAVANA	gene	ENSG00000181856	15	SLC2A4	protein_coding	0.5774440424873191	2.3155369616311585	2.6243555618191947	0.01414323200160985	0.3176483277911496	-2.974245010281148	NA	NA	NA	NA	NA	NA	NA	NA	NA	NA	NA	NA
sn_fine	Astro.1	carrier	chr6	33289302	33298401	9100	+	HAVANA	gene	ENSG00000204220	12	PFDN6	protein_coding	-0.482446004893594	2.0789081631744053	-2.625408453468994	0.014108647862186853	0.3176483277911496	-2.9913471112849908	NA	NA	NA	NA	NA	NA	NA	NA	NA	NA	NA	NA
sn_fine	Astro.1	carrier	chr8	112222928	113436939	1214012	-	HAVANA	gene	ENSG00000164796	18	CSMD3	protein_coding	0.7805771005405655	4.531409047994947	2.6251528637621235	0.0141170359200272	0.3176483277911496	-3.359862664948686	NA	NA	NA	NA	NA	NA	NA	NA	NA	NA	NA	NA
sn_fine	Astro.1	carrier	chrX	153935269	153944687	9419	-	HAVANA	gene	ENSG00000102032	13	RENBP	protein_coding	-0.3536263363758372	3.4307501008366383	-2.623458063100902	0.014172774327481614	0.3178885433266388	-3.2097492114096884	NA	NA	NA	NA	NA	NA	NA	NA	NA	NA	NA	NA
sn_fine	Astro.1	carrier	chr2	220105656	220450778	345123	+	HAVANA	gene	ENSG00000239498	1	ENSG00000239498	lncRNA	1.2539110512106078	0.5284042047943627	2.621289552121559	0.014244391107778028	0.31859381378120094	-2.9111972020541526	NA	NA	NA	NA	NA	NA	NA	NA	NA	NA	NA	NA
sn_fine	Astro.1	carrier	chr19	11374666	11376951	2286	+	HAVANA	gene	ENSG00000173928	4	SWSAP1	protein_coding	-0.5761381832299475	1.4245068224780542	-2.6198082123290747	0.01429350718048024	0.31859381378120094	-2.92381069665738	NA	NA	NA	NA	NA	NA	NA	NA	NA	NA	NA	NA
sn_fine	Astro.1	carrier	chr3	153431856	153502697	70842	+	HAVANA	gene	ENSG00000237787	5	LINC02877	lncRNA	-0.781067736294441	1.2311854799132356	-2.619653044753163	0.014298661115335811	0.31859381378120094	-2.9290592560879807	NA	NA	NA	NA	NA	NA	NA	NA	NA	NA	NA	NA
sn_fine	Astro.1	carrier	chr16	5103339	5235822	132484	+	HAVANA	gene	ENSG00000285567	2	ENSG00000285567	lncRNA	-0.601904968606767	2.2538981369709203	-2.620419010437033	0.014273236157428933	0.31859381378120094	-3.004960713044441	NA	NA	NA	NA	NA	NA	NA	NA	NA	NA	NA	NA
sn_fine	Astro.1	carrier	chr12	49636499	49708165	71667	-	HAVANA	gene	ENSG00000161791	14	FMNL3	protein_coding	0.7416057258246083	4.541622115249586	2.6200894063771036	0.014284171650062643	0.31859381378120094	-3.3605958361162016	NA	NA	NA	NA	NA	NA	NA	NA	NA	NA	NA	NA
sn_fine	Astro.1	carrier	chr3	133746040	133796641	50602	+	HAVANA	gene	ENSG00000091513	16	TF	protein_coding	-0.39514765619204306	4.587516137880506	-2.6187527451784036	0.014328598996176502	0.3188396824122811	-3.4340228781428355	NA	NA	NA	NA	NA	NA	NA	NA	NA	NA	NA	NA
sn_fine	Astro.1	carrier	chr6	32148359	32153083	4725	-	HAVANA	gene	ENSG00000204314	12	PRRT1	protein_coding	0.5196900895451155	2.2868046799954906	2.6167425655498775	0.014395654827777719	0.3199097628196664	-2.9905667316116062	NA	NA	NA	NA	NA	NA	NA	NA	NA	NA	NA	NA
sn_fine	Astro.1	carrier	chrX	93674013	93712274	38262	+	HAVANA	gene	ENSG00000179083	7	FAM133A	protein_coding	0.47649788401038345	1.7629537777610638	2.6158088933068733	0.014426899684947429	0.3201822591921161	-2.950114384466775	NA	NA	NA	NA	NA	NA	NA	NA	NA	NA	NA	NA
sn_fine	Astro.1	carrier	chr1	40620680	40665682	45003	-	HAVANA	gene	ENSG00000117016	10	RIMS3	protein_coding	0.8928052673722756	0.6561485976068844	2.613106195555666	0.014517700413587728	0.3208855213293689	-2.9169703664881985	NA	NA	NA	NA	NA	NA	NA	NA	NA	NA	NA	NA
sn_fine	Astro.1	carrier	chr22	20314238	20320080	5843	-	HAVANA	gene	ENSG00000128185	10	DGCR6L	protein_coding	-0.6870043991588697	1.5216109774492248	-2.612038726155443	0.014553709836779937	0.3208855213293689	-2.9465421186418745	NA	NA	NA	NA	NA	NA	NA	NA	NA	NA	NA	NA
sn_fine	Astro.1	carrier	chr1	246540561	246566261	25701	-	HAVANA	gene	ENSG00000162851	8	TFB2M	protein_coding	-0.40143763827947343	2.270033500244596	-2.6130273062045917	0.014520358781951872	0.3208855213293689	-3.057067163722277	NA	NA	NA	NA	NA	NA	NA	NA	NA	NA	NA	NA
sn_fine	Astro.1	carrier	chr12	71664301	71680644	16344	+	HAVANA	gene	ENSG00000173451	7	THAP2	protein_coding	-0.3412983485932115	3.7079778852446417	-2.6136417946566435	0.014499664079293957	0.3208855213293689	-3.2811102112421806	NA	NA	NA	NA	NA	NA	NA	NA	NA	NA	NA	NA
sn_fine	Astro.1	carrier	chr14	94146128	94279734	133607	+	HAVANA	gene	ENSG00000119698	12	PPP4R4	protein_coding	0.3124042519794519	6.550821444727231	2.6124773251303313	0.014538904328322807	0.3208855213293689	-3.6466260461709155	NA	NA	NA	NA	NA	NA	NA	NA	NA	NA	NA	NA
sn_fine	Astro.1	carrier	chr1	24154168	24187959	33792	-	HAVANA	gene	ENSG00000185436	12	IFNLR1	protein_coding	-0.5175336758153439	1.9090052375976254	-2.6101660418633443	0.014617082909835846	0.32102387687526196	-2.9959804044716463	NA	NA	NA	NA	NA	NA	NA	NA	NA	NA	NA	NA
sn_fine	Astro.1	carrier	chr21	37062846	37073170	10325	-	HAVANA	gene	ENSG00000185808	14	PIGP	protein_coding	-0.321725133385266	3.7593079928302955	-2.610749163849832	0.014597322124823321	0.32102387687526196	-3.2971900441518254	NA	NA	NA	NA	NA	NA	NA	NA	NA	NA	NA	NA
sn_fine	Astro.1	carrier	chr6	138161939	138344663	182725	+	HAVANA	gene	ENSG00000112379	9	ARFGEF3	protein_coding	0.2807715186212234	5.914785713925237	2.6103440061962093	0.014611049431906968	0.32102387687526196	-3.595923099081674	NA	NA	NA	NA	NA	NA	NA	NA	NA	NA	NA	NA
sn_fine	Astro.1	carrier	chr1	146235806	146237807	2002	+	HAVANA	gene	ENSG00000276509	1	ENSG00000276509	lncRNA	-0.6341219554517121	0.9720254091406612	-2.6067794569969203	0.014732340317830364	0.32206150439366377	-2.9278603964673544	NA	NA	NA	NA	NA	NA	NA	NA	NA	NA	NA	NA
sn_fine	Astro.1	carrier	chr2	2895048	3126026	230979	-	HAVANA	gene	ENSG00000234423	2	LINC01250	lncRNA	0.5638283728910307	2.750739193125859	2.607628012558781	0.014703381827430525	0.32206150439366377	-3.086606866375532	NA	NA	NA	NA	NA	NA	NA	NA	NA	NA	NA	NA
sn_fine	Astro.1	carrier	chr22	38733290	38794143	60854	-	HAVANA	gene	ENSG00000100242	16	SUN2	protein_coding	0.41647081722209434	5.532569639577679	2.6065346224127053	0.014740705602176345	0.32206150439366377	-3.5464719804982883	NA	NA	NA	NA	NA	NA	NA	NA	NA	NA	NA	NA
sn_fine	Astro.1	carrier	chr16	56361452	56425545	64094	-	HAVANA	gene	ENSG00000159461	15	AMFR	protein_coding	0.19474202845805522	5.505682925728973	2.6071325210890177	0.01472028492592408	0.32206150439366377	-3.563164198559858	NA	NA	NA	NA	NA	NA	NA	NA	NA	NA	NA	NA
sn_fine	Astro.1	carrier	chr2	99161427	99181058	19632	-	HAVANA	gene	ENSG00000158411	11	MITD1	protein_coding	-0.24343108270027392	4.53298085581667	-2.60459282115888	0.014807208023559454	0.3230959608452488	-3.440329940494796	NA	NA	NA	NA	NA	NA	NA	NA	NA	NA	NA	NA
sn_fine	Astro.1	carrier	chr19	1852399	1863579	11181	-	HAVANA	gene	ENSG00000129911	9	KLF16	protein_coding	0.6172083238573056	1.7774794100068647	2.602540222391406	0.014877808483140364	0.32331370439055124	-2.9603961077546135	NA	NA	NA	NA	NA	NA	NA	NA	NA	NA	NA	NA
sn_fine	Astro.1	carrier	chr14	104865268	104896747	31480	+	HAVANA	gene	ENSG00000099814	17	CEP170B	protein_coding	0.4707608078797172	2.6043622849785404	2.603091018136139	0.014858832823389194	0.32331370439055124	-3.0640942471590495	NA	NA	NA	NA	NA	NA	NA	NA	NA	NA	NA	NA
sn_fine	Astro.1	carrier	chr6	7389793	7418037	28245	+	HAVANA	gene	ENSG00000124784	9	RIOK1	protein_coding	-0.37407074188076916	2.8332642533277124	-2.601206913726165	0.014923836162477023	0.32331370439055124	-3.1607768436551456	NA	NA	NA	NA	NA	NA	NA	NA	NA	NA	NA	NA
sn_fine	Astro.1	carrier	chr11	67006778	67050863	44086	+	HAVANA	gene	ENSG00000173227	14	SYT12	protein_coding	0.4745005653094303	3.2891453009915272	2.6009651162071012	0.014932197528916787	0.32331370439055124	-3.2024812918974943	NA	NA	NA	NA	NA	NA	NA	NA	NA	NA	NA	NA
sn_fine	Astro.1	carrier	chr6	70566917	70589569	22653	+	HAVANA	gene	ENSG00000154079	6	SDHAF4	protein_coding	-0.414177923038727	3.3123165454419223	-2.6012942933745613	0.01492081564288071	0.32331370439055124	-3.2475706122063626	NA	NA	NA	NA	NA	NA	NA	NA	NA	NA	NA	NA
sn_fine	Astro.1	carrier	chr1	120519468	120548357	28890	-	HAVANA	gene	ENSG00000290999	1	ENSG00000290999	lncRNA	-0.31334198455410345	4.484906455348557	-2.6025129151252857	0.0148787498418414	0.32331370439055124	-3.444198702448109	NA	NA	NA	NA	NA	NA	NA	NA	NA	NA	NA	NA
sn_fine	Astro.1	carrier	chr11	66510606	66533613	23008	+	HAVANA	gene	ENSG00000174483	20	BBS1	protein_coding	-0.29506129974670925	4.691392003746277	-2.5992875628928895	0.014990327492819684	0.3241562228479354	-3.4769641190345664	NA	NA	NA	NA	NA	NA	NA	NA	NA	NA	NA	NA
sn_fine	Astro.1	carrier	chr1	44405194	44651723	246530	+	HAVANA	gene	ENSG00000187147	19	RNF220	protein_coding	0.3540170454308953	7.115393865090168	2.598538974927843	0.015016335156774974	0.3243028490260224	-3.7068080327036204	NA	NA	NA	NA	NA	NA	NA	NA	NA	NA	NA	NA
sn_fine	Astro.1	carrier	chr14	37171888	37173811	1924	+	HAVANA	gene	ENSG00000258708	1	SLC25A21-AS1	lncRNA	-0.9302383401710538	0.5670461513382238	-2.597404759925186	0.015055820371596359	0.32432506029082475	-2.9376256369962186	NA	NA	NA	NA	NA	NA	NA	NA	NA	NA	NA	NA
sn_fine	Astro.1	carrier	chr4	185585444	185956652	371209	-	HAVANA	gene	ENSG00000154556	20	SORBS2	protein_coding	0.9455457544256238	3.265160802047653	2.5978381816987133	0.01504072035370085	0.32432506029082475	-3.188985758363986	NA	NA	NA	NA	NA	NA	NA	NA	NA	NA	NA	NA
sn_fine	Astro.1	carrier	chr15	66490135	66497780	7646	-	HAVANA	gene	ENSG00000174446	13	SNAPC5	protein_coding	-0.42820275711174105	2.653412647192654	-2.595312796110083	0.015128900938745289	0.3246554352847542	-3.1235495856106517	NA	NA	NA	NA	NA	NA	NA	NA	NA	NA	NA	NA
sn_fine	Astro.1	carrier	chrX	149476988	149521096	44109	-	HAVANA	gene	ENSG00000010404	18	IDS	protein_coding	0.22647898262181343	6.006482358940427	2.5954079459659476	0.015125569829521552	0.3246554352847542	-3.638815292506368	NA	NA	NA	NA	NA	NA	NA	NA	NA	NA	NA	NA
sn_fine	Astro.1	carrier	chr13	40079106	40535807	456702	-	HAVANA	gene	ENSG00000215483	12	LINC00598	lncRNA	0.2711155144786068	6.9908443065736385	2.5958183862672706	0.015111208506455254	0.3246554352847542	-3.7069097151134485	NA	NA	NA	NA	NA	NA	NA	NA	NA	NA	NA	NA
sn_fine	Astro.1	carrier	chr11	62787402	62790400	2999	+	HAVANA	gene	ENSG00000185475	11	TMEM179B	protein_coding	-0.3939227655423789	3.3220056506072893	-2.594157207029426	0.015169411546746107	0.3251111366695891	-3.2487116791986956	NA	NA	NA	NA	NA	NA	NA	NA	NA	NA	NA	NA
sn_fine	Astro.1	carrier	chr19	5782960	5784746	1787	-	HAVANA	gene	ENSG00000212123	4	PRR22	protein_coding	-0.8300791553158062	0.47179566697104913	-2.591350559860293	0.015268222414253003	0.3264828566436325	-2.948421619659309	NA	NA	NA	NA	NA	NA	NA	NA	NA	NA	NA	NA
sn_fine	Astro.1	carrier	chr6	154154496	154356803	202308	-	HAVANA	gene	ENSG00000074706	14	IPCEF1	protein_coding	1.1378427311037274	2.128893006541388	2.590149312591095	0.01531069614060457	0.3264828566436325	-3.0155352659586456	NA	NA	NA	NA	NA	NA	NA	NA	NA	NA	NA	NA
sn_fine	Astro.1	carrier	chr3	46979666	47009704	30039	+	HAVANA	gene	ENSG00000160796	18	NBEAL2	protein_coding	0.4667219211841822	2.1657310484071326	2.589927766390736	0.015318541563107654	0.3264828566436325	-3.0371168075211115	NA	NA	NA	NA	NA	NA	NA	NA	NA	NA	NA	NA
sn_fine	Astro.1	carrier	chr5	115578496	115602479	23984	-	HAVANA	gene	ENSG00000243414	6	TICAM2	protein_coding	-0.4003529518565281	3.388455036065792	-2.589598841494998	0.01533019638713209	0.3264828566436325	-3.27551919523126	NA	NA	NA	NA	NA	NA	NA	NA	NA	NA	NA	NA
sn_fine	Astro.1	carrier	chr4	75479033	75514764	35732	-	HAVANA	gene	ENSG00000163743	14	RCHY1	protein_coding	-0.2155564238831218	5.06352643334818	-2.589704979976993	0.015326434672698919	0.3264828566436325	-3.554358061453546	NA	NA	NA	NA	NA	NA	NA	NA	NA	NA	NA	NA
sn_fine	Astro.1	carrier	chr7	6409126	6484190	75065	-	HAVANA	gene	ENSG00000164535	15	DAGLB	protein_coding	0.35135788031184134	2.9273779459818776	2.587836511107518	0.015392781710354322	0.3267753300122	-3.1688531792402173	NA	NA	NA	NA	NA	NA	NA	NA	NA	NA	NA	NA
sn_fine	Astro.1	carrier	chr8	96239398	96261610	22213	-	HAVANA	gene	ENSG00000156469	9	MTERF3	protein_coding	-0.4144248299158939	3.5009514967339053	-2.5870390588399683	0.015421179464174626	0.3267753300122	-3.3202545790870914	NA	NA	NA	NA	NA	NA	NA	NA	NA	NA	NA	NA
sn_fine	Astro.1	carrier	chr20	25195693	25228075	32383	+	HAVANA	gene	ENSG00000197586	13	ENTPD6	protein_coding	0.2874515222654308	4.173565768103042	2.586756407880744	0.015431256517289342	0.3267753300122	-3.3938352496971174	NA	NA	NA	NA	NA	NA	NA	NA	NA	NA	NA	NA
sn_fine	Astro.1	carrier	chr17	47603860	47649449	45590	-	HAVANA	gene	ENSG00000263766	6	KPNB1-DT	lncRNA	-0.24283624372529644	5.1447019453252185	-2.5876420693960522	0.015399701412023731	0.3267753300122	-3.565063149372453	NA	NA	NA	NA	NA	NA	NA	NA	NA	NA	NA	NA
sn_fine	Astro.1	carrier	chr5	154682986	154817605	134620	+	HAVANA	gene	ENSG00000155506	19	LARP1	protein_coding	0.19835663713331497	7.183974107848229	2.5864889402602858	0.015440797890539123	0.3267753300122	-3.734953250083805	NA	NA	NA	NA	NA	NA	NA	NA	NA	NA	NA	NA
sn_fine	Astro.1	carrier	chr7	92604921	92836573	231653	-	HAVANA	gene	ENSG00000105810	10	CDK6	protein_coding	0.8410574223278808	3.694223879846686	2.5853061262046846	0.015483058194172145	0.3272590758911047	-3.2702590448163025	NA	NA	NA	NA	NA	NA	NA	NA	NA	NA	NA	NA
sn_fine	Astro.1	carrier	chr3	31657912	32077580	419669	-	HAVANA	gene	ENSG00000144645	16	OSBPL10	protein_coding	0.9801293222119539	1.3059729792513677	2.5842381286992318	0.015521308581560821	0.3276569610077426	-2.973659646971209	NA	NA	NA	NA	NA	NA	NA	NA	NA	NA	NA	NA
sn_fine	Astro.1	carrier	chr2	148866470	148888823	22354	-	HAVANA	gene	ENSG00000231079	7	KIF5C-AS1	lncRNA	-0.9670173951512793	0.2960849589696352	-2.5752049355009463	0.015848362490116393	0.3301658167129521	-2.981123454214216	NA	NA	NA	NA	NA	NA	NA	NA	NA	NA	NA	NA
sn_fine	Astro.1	carrier	chr9	25780032	25844585	64554	+	HAVANA	gene	ENSG00000236306	3	LINC01241	lncRNA	-1.1183807426577557	0.860509941966006	-2.576872012188316	0.015787527086030255	0.3301658167129521	-2.9849398222849657	NA	NA	NA	NA	NA	NA	NA	NA	NA	NA	NA	NA
sn_fine	Astro.1	carrier	chr1	181088700	181092900	4201	+	HAVANA	gene	ENSG00000162783	11	IER5	protein_coding	0.6722112677454938	1.2337548730430066	2.571810032091245	0.01597292384168903	0.3301658167129521	-2.985783125715691	NA	NA	NA	NA	NA	NA	NA	NA	NA	NA	NA	NA
sn_fine	Astro.1	carrier	chr9	34610486	34612104	1619	-	HAVANA	gene	ENSG00000164967	10	RPP25L	protein_coding	-0.7070003069655568	1.3994542665084497	-2.573454452248572	0.015912475848445722	0.3301658167129521	-3.019985490015384	NA	NA	NA	NA	NA	NA	NA	NA	NA	NA	NA	NA
sn_fine	Astro.1	carrier	chr1	167630093	167708696	78604	+	HAVANA	gene	ENSG00000198771	11	RCSD1	protein_coding	0.9840210828925545	0.07359694040842217	2.5755971650028613	0.015834029593483782	0.3301658167129521	-3.0316107011571103	NA	NA	NA	NA	NA	NA	NA	NA	NA	NA	NA	NA
sn_fine	Astro.1	carrier	chr2	12780593	13007029	226437	-	HAVANA	gene	ENSG00000225649	7	ENSG00000225649	lncRNA	0.7288906077307473	2.0955914469561354	2.5795767959657865	0.01568928464456724	0.3301658167129521	-3.0619277186935734	NA	NA	NA	NA	NA	NA	NA	NA	NA	NA	NA	NA
sn_fine	Astro.1	carrier	chr4	88695913	88697829	1917	-	HAVANA	gene	ENSG00000177432	8	NAP1L5	protein_coding	0.5075186381486543	2.3949695895120806	2.580386736329921	0.01565997687836191	0.3301658167129521	-3.0769176313121873	NA	NA	NA	NA	NA	NA	NA	NA	NA	NA	NA	NA
sn_fine	Astro.1	carrier	chr8	53393133	53484067	90935	-	HAVANA	gene	ENSG00000253369	4	ENSG00000253369	lncRNA	-0.9924874152081491	1.8774225490872094	-2.575007591777527	0.015855578402890057	0.3301658167129521	-3.0922400760106052	NA	NA	NA	NA	NA	NA	NA	NA	NA	NA	NA	NA
sn_fine	Astro.1	carrier	chr12	89347235	89352501	5267	-	HAVANA	gene	ENSG00000139318	8	DUSP6	protein_coding	0.6459386054193097	2.848869939330805	2.578179726000617	0.015739957522552934	0.3301658167129521	-3.141965547560568	NA	NA	NA	NA	NA	NA	NA	NA	NA	NA	NA	NA
sn_fine	Astro.1	carrier	chr12	28163298	28190738	27441	-	HAVANA	gene	ENSG00000247934	4	ENSG00000247934	lncRNA	0.3852162120960003	2.646618205913433	2.5737806214365793	0.015900511318750976	0.3301658167129521	-3.150151540955605	NA	NA	NA	NA	NA	NA	NA	NA	NA	NA	NA	NA
sn_fine	Astro.1	carrier	chr4	184755595	184826818	71224	-	HAVANA	gene	ENSG00000151726	16	ACSL1	protein_coding	0.3863953988644411	2.966164804014564	2.578035078380744	0.015745212686525158	0.3301658167129521	-3.1895958150793193	NA	NA	NA	NA	NA	NA	NA	NA	NA	NA	NA	NA
sn_fine	Astro.1	carrier	chr7	95772506	96110322	337817	+	HAVANA	gene	ENSG00000158560	14	DYNC1I1	protein_coding	0.56666375485249	4.121273718953665	2.578718736728261	0.015720389174498264	0.3301658167129521	-3.3881156093608515	NA	NA	NA	NA	NA	NA	NA	NA	NA	NA	NA	NA
sn_fine	Astro.1	carrier	chr1	160024953	160031990	7038	-	HAVANA	gene	ENSG00000143315	8	PIGM	protein_coding	-0.278990483721665	4.096037098597153	-2.5726145260704274	0.015943324490425407	0.3301658167129521	-3.4291112220372386	NA	NA	NA	NA	NA	NA	NA	NA	NA	NA	NA	NA
sn_fine	Astro.1	carrier	chr12	69738860	69823204	84345	+	HAVANA	gene	ENSG00000127328	22	RAB3IP	protein_coding	0.25803343717755434	4.455060003478603	2.5745895666173326	0.015870873654329615	0.3301658167129521	-3.466480102235039	NA	NA	NA	NA	NA	NA	NA	NA	NA	NA	NA	NA
sn_fine	Astro.1	carrier	chr17	75909574	75941140	31567	-	HAVANA	gene	ENSG00000188878	20	FBF1	protein_coding	-0.31084723481884136	4.248897040213049	-2.5721875461860684	0.01595902780345265	0.3301658167129521	-3.470053204742123	NA	NA	NA	NA	NA	NA	NA	NA	NA	NA	NA	NA
sn_fine	Astro.1	carrier	chr6	44246166	44253888	7723	+	HAVANA	gene	ENSG00000096384	20	HSP90AB1	protein_coding	0.5067062624111873	5.972978114154955	2.572152653925296	0.015960311693017704	0.3301658167129521	-3.6620410450169394	NA	NA	NA	NA	NA	NA	NA	NA	NA	NA	NA	NA
sn_fine	Astro.1	carrier	chr13	32432417	32538885	106469	-	HAVANA	gene	ENSG00000244754	9	N4BP2L2	protein_coding	-0.1304569205537902	8.667525167762836	-2.572902515933409	0.015932741005599518	0.3301658167129521	-3.7947655898022647	NA	NA	NA	NA	NA	NA	NA	NA	NA	NA	NA	NA
sn_fine	Astro.1	carrier	chr4	89236383	89307800	71418	-	HAVANA	gene	ENSG00000185477	5	GPRIN3	protein_coding	1.133712841179312	0.5399244983139896	2.569472550130105	0.01605921539031552	0.3310546109206841	-2.9945394718356204	NA	NA	NA	NA	NA	NA	NA	NA	NA	NA	NA	NA
sn_fine	Astro.1	carrier	chr18	22699481	22933764	234284	-	HAVANA	gene	ENSG00000265943	1	ENSG00000265943	lncRNA	-0.5196676179171343	2.01725749218888	-2.5685219503914465	0.01609443178721533	0.3310546109206841	-3.097661105410273	NA	NA	NA	NA	NA	NA	NA	NA	NA	NA	NA	NA
sn_fine	Astro.1	carrier	chr20	57648392	57711536	63145	-	HAVANA	gene	ENSG00000124225	16	PMEPA1	protein_coding	0.6051749084660898	2.9174824814061675	2.5695235150462614	0.016057329340173017	0.3310546109206841	-3.1643879825315193	NA	NA	NA	NA	NA	NA	NA	NA	NA	NA	NA	NA
sn_fine	Astro.1	carrier	chr17	757097	782294	25198	-	HAVANA	gene	ENSG00000167699	14	GLOD4	protein_coding	0.2665749452014654	3.6286271645956063	2.568925015586227	0.016079490886230702	0.3310546109206841	-3.332138337652621	NA	NA	NA	NA	NA	NA	NA	NA	NA	NA	NA	NA
sn_fine	Astro.1	carrier	chr1	75202129	75611114	408986	-	HAVANA	gene	ENSG00000137968	17	SLC44A5	protein_coding	0.48294612199859266	3.6391247705320686	2.5675393318082516	0.01613090970680084	0.3312169014312485	-3.3197771337013946	NA	NA	NA	NA	NA	NA	NA	NA	NA	NA	NA	NA
sn_fine	Astro.1	carrier	chrX	100671783	100732123	60341	-	HAVANA	gene	ENSG00000102362	16	SYTL4	protein_coding	-0.6672909148730648	6.076964558933463	-2.567251872730714	0.016141595599483385	0.3312169014312485	-3.7136602699152266	NA	NA	NA	NA	NA	NA	NA	NA	NA	NA	NA	NA
sn_fine	Astro.1	carrier	chr22	38705742	38738299	32558	+	HAVANA	gene	ENSG00000100226	16	GTPBP1	protein_coding	0.4624654849273939	4.030104099830744	2.5664701261497718	0.016170689183468128	0.3314107101549902	-3.399951650000491	NA	NA	NA	NA	NA	NA	NA	NA	NA	NA	NA	NA
sn_fine	Astro.1	carrier	chrX	101408222	101414133	5912	+	HAVANA	gene	ENSG00000126945	9	HNRNPH2	protein_coding	0.324728420345056	3.3613722629186347	2.565588493102704	0.016203558544527097	0.3316813373428866	-3.266494979285927	NA	NA	NA	NA	NA	NA	NA	NA	NA	NA	NA	NA
sn_fine	Astro.1	carrier	chr12	122865330	122896127	30798	-	HAVANA	gene	ENSG00000139722	7	VPS37B	protein_coding	0.33813396849304134	5.453379271187696	2.563213018779285	0.016292430684232053	0.33309627678902065	-3.6315590779835905	NA	NA	NA	NA	NA	NA	NA	NA	NA	NA	NA	NA
sn_fine	Astro.1	carrier	chr12	7787794	7799146	11353	+	HAVANA	gene	ENSG00000111704	11	NANOG	protein_coding	-0.7583572901165696	0.8498217317692125	-2.562493477181781	0.016319439565834398	0.33324453650959907	-3.0026899621257703	NA	NA	NA	NA	NA	NA	NA	NA	NA	NA	NA	NA
sn_fine	Astro.1	carrier	chr9	129665647	129722674	57028	+	HAVANA	gene	ENSG00000167157	11	PRRX2	protein_coding	1.0601933332463325	-0.1968628607702647	2.559823634702679	0.016420018851670732	0.33489293587802926	-3.0679489550633834	NA	NA	NA	NA	NA	NA	NA	NA	NA	NA	NA	NA
sn_fine	Astro.1	carrier	chr19	46393359	46404276	10918	-	HAVANA	gene	ENSG00000269151	4	ENSG00000269151	lncRNA	-0.7674574000942509	0.7174485023672953	-2.555508175106964	0.016583809100740175	0.33522692811194793	-3.0109160538758295	NA	NA	NA	NA	NA	NA	NA	NA	NA	NA	NA	NA
sn_fine	Astro.1	carrier	chr2	159932006	160062615	130610	-	HAVANA	gene	ENSG00000153246	13	PLA2R1	protein_coding	0.9936449241316861	0.37275309479058877	2.5579677425718352	0.016490273176251718	0.33522692811194793	-3.0225009449219	NA	NA	NA	NA	NA	NA	NA	NA	NA	NA	NA	NA
sn_fine	Astro.1	carrier	chr19	47274885	47275723	839	+	HAVANA	gene	ENSG00000257704	4	INAFM1	protein_coding	0.6852814281768873	1.7219872159980567	2.551055609178825	0.01675439025306054	0.33522692811194793	-3.0525967865906223	NA	NA	NA	NA	NA	NA	NA	NA	NA	NA	NA	NA
sn_fine	Astro.1	carrier	chr7	50304068	50405101	101034	+	HAVANA	gene	ENSG00000185811	21	IKZF1	protein_coding	1.1246498579574187	0.20270983906294804	2.5525974579660575	0.0166951375830971	0.33522692811194793	-3.0628687772116114	NA	NA	NA	NA	NA	NA	NA	NA	NA	NA	NA	NA
sn_fine	Astro.1	carrier	chr14	77376689	77392163	15475	+	HAVANA	gene	ENSG00000100583	5	SAMD15	protein_coding	-0.5052435308344608	1.658198781813657	-2.556396900967147	0.016549954742151325	0.33522692811194793	-3.08111755860038	NA	NA	NA	NA	NA	NA	NA	NA	NA	NA	NA	NA
sn_fine	Astro.1	carrier	chr4	55363971	55395847	31877	-	HAVANA	gene	ENSG00000249700	9	SRD5A3-AS1	lncRNA	-0.41630005186761887	1.741567672893535	-2.5513729552190414	0.01674217885266518	0.33522692811194793	-3.0933980372161103	NA	NA	NA	NA	NA	NA	NA	NA	NA	NA	NA	NA
sn_fine	Astro.1	carrier	chr14	24213943	24216070	2128	-	HAVANA	gene	ENSG00000213920	9	MDP1	protein_coding	-0.4834873795439236	2.0044300710607597	-2.5538934917951557	0.016645481849391897	0.33522692811194793	-3.1245181039636973	NA	NA	NA	NA	NA	NA	NA	NA	NA	NA	NA	NA
sn_fine	Astro.1	carrier	chr12	103988987	104064183	75197	-	HAVANA	gene	ENSG00000120820	13	GLT8D2	protein_coding	-0.48663806600199255	2.3581993831335955	-2.557136815421975	0.016521817984897956	0.33522692811194793	-3.172185250816145	NA	NA	NA	NA	NA	NA	NA	NA	NA	NA	NA	NA
sn_fine	Astro.1	carrier	chr2	71373938	71376320	2383	+	HAVANA	gene	ENSG00000281195	1	ENSG00000281195	lncRNA	0.4469579322545534	2.536079109939099	2.5543959642239527	0.016626267183412487	0.33522692811194793	-3.178171773147537	NA	NA	NA	NA	NA	NA	NA	NA	NA	NA	NA	NA
sn_fine	Astro.1	carrier	chr9	133351758	133356676	4919	-	HAVANA	gene	ENSG00000148290	10	SURF1	protein_coding	-0.4704842956954609	2.8440347234973657	-2.5532300389238314	0.016670883989761347	0.33522692811194793	-3.266652575151266	NA	NA	NA	NA	NA	NA	NA	NA	NA	NA	NA	NA
sn_fine	Astro.1	carrier	chr16	66552563	66566251	13689	+	HAVANA	gene	ENSG00000217555	13	CKLF	protein_coding	-0.3289581454671209	2.9285093511632305	-2.5515510934942682	0.016735327750530927	0.33522692811194793	-3.2758568475292744	NA	NA	NA	NA	NA	NA	NA	NA	NA	NA	NA	NA
sn_fine	Astro.1	carrier	chr19	49119544	49151026	31483	+	HAVANA	gene	ENSG00000177380	14	PPFIA3	protein_coding	0.31950828803866305	3.243995842637198	2.555545800753857	0.016582374520725446	0.33522692811194793	-3.2917561425223254	NA	NA	NA	NA	NA	NA	NA	NA	NA	NA	NA	NA
sn_fine	Astro.1	carrier	chr1	25272393	25330445	58053	+	HAVANA	gene	ENSG00000187010	21	RHD	protein_coding	-0.6359847252991921	2.899882822564354	-2.556231017839051	0.016556268882092405	0.33522692811194793	-3.3083805002610447	NA	NA	NA	NA	NA	NA	NA	NA	NA	NA	NA	NA
sn_fine	Astro.1	carrier	chr1	58415384	58546802	131419	-	HAVANA	gene	ENSG00000162600	12	OMA1	protein_coding	-0.31575738719395696	3.687861585903481	-2.5573230822251296	0.016514741803197265	0.33522692811194793	-3.4007931444141835	NA	NA	NA	NA	NA	NA	NA	NA	NA	NA	NA	NA
sn_fine	Astro.1	carrier	chr12	49097136	49110900	13765	-	HAVANA	gene	ENSG00000139636	16	LMBR1L	protein_coding	0.39184154594692666	3.9659117337499263	2.5511788855597346	0.016749645626672655	0.33522692811194793	-3.423177119102516	NA	NA	NA	NA	NA	NA	NA	NA	NA	NA	NA	NA
sn_fine	Astro.1	carrier	chr10	49982190	50011654	29465	+	HAVANA	gene	ENSG00000204149	16	AGAP6	protein_coding	-0.28644074953230403	4.5694033939611325	-2.552844682869581	0.016685654916619823	0.33522692811194793	-3.551477271200443	NA	NA	NA	NA	NA	NA	NA	NA	NA	NA	NA	NA
sn_fine	Astro.1	carrier	chr19	57625032	57626950	1919	+	HAVANA	gene	ENSG00000268392	1	ENSG00000268392	lncRNA	-0.5349902649892889	1.4663678739821844	-2.5503900140320206	0.016780029022322885	0.3353421202837916	-3.0571885518415933	NA	NA	NA	NA	NA	NA	NA	NA	NA	NA	NA	NA
sn_fine	Astro.1	carrier	chr21	25716503	25735673	19171	-	HAVANA	gene	ENSG00000154723	13	ATP5PF	protein_coding	-0.386959120849252	4.869736101067549	-2.5494479731296535	0.016816378673109627	0.335670839147148	-3.6067390637083667	NA	NA	NA	NA	NA	NA	NA	NA	NA	NA	NA	NA
sn_fine	Astro.1	carrier	chr3	194005259	194071025	65767	-	HAVANA	gene	ENSG00000230102	8	LINC02028	lncRNA	0.48520639807944943	2.9749854468973145	2.5488115805007587	0.016840975855920655	0.33576446780356223	-3.2330909649320314	NA	NA	NA	NA	NA	NA	NA	NA	NA	NA	NA	NA
sn_fine	Astro.1	carrier	chr2	190607660	190649840	42181	-	HAVANA	gene	ENSG00000284052	1	ENSG00000284052	lncRNA	-0.40526971466249906	4.181638007896849	-2.547323171403786	0.016898634556186246	0.33651625626823306	-3.5117006216757156	NA	NA	NA	NA	NA	NA	NA	NA	NA	NA	NA	NA
sn_fine	Astro.1	carrier	chr2	74715269	74805979	90711	+	HAVANA	gene	ENSG00000286739	2	ENSG00000286739	lncRNA	-0.7366910142437266	0.871168692408532	-2.542550589548647	0.01708475327322402	0.33781067293873557	-3.0448326128967067	NA	NA	NA	NA	NA	NA	NA	NA	NA	NA	NA	NA
sn_fine	Astro.1	carrier	chr13	52842889	52848641	5753	-	HAVANA	gene	ENSG00000136099	13	PCDH8	protein_coding	1.1083781841912024	0.6040654939639898	2.5411865726568617	0.017138294454939484	0.33781067293873557	-3.047638924292888	NA	NA	NA	NA	NA	NA	NA	NA	NA	NA	NA	NA
sn_fine	Astro.1	carrier	chr1	43450989	43453989	3001	-	HAVANA	gene	ENSG00000178922	18	HYI	protein_coding	0.4301642806397803	2.714883002757747	2.5423620155288793	0.0170921460472336	0.33781067293873557	-3.216679246094017	NA	NA	NA	NA	NA	NA	NA	NA	NA	NA	NA	NA
sn_fine	Astro.1	carrier	chr12	100173196	100199783	26588	-	HAVANA	gene	ENSG00000290576	1	ENSG00000290576	lncRNA	-0.3687319192459232	2.5852506424978663	-2.5410443336341832	0.01714388664466459	0.33781067293873557	-3.2368020200231555	NA	NA	NA	NA	NA	NA	NA	NA	NA	NA	NA	NA
sn_fine	Astro.1	carrier	chr9	41006999	41074957	67959	-	HAVANA	gene	ENSG00000290923	1	PGM5P2	lncRNA	-0.7069559447301337	2.411228503634983	-2.54124356520803	0.017136054241979847	0.33781067293873557	-3.2384917384886687	NA	NA	NA	NA	NA	NA	NA	NA	NA	NA	NA	NA
sn_fine	Astro.1	carrier	chr4	171812254	173041559	1229306	+	HAVANA	gene	ENSG00000174473	17	GALNTL6	protein_coding	0.8951736552814955	3.4133135269032238	2.5445018266594004	0.017008431559687898	0.33781067293873557	-3.3418621124150447	NA	NA	NA	NA	NA	NA	NA	NA	NA	NA	NA	NA
sn_fine	Astro.1	carrier	chr1	202133404	202144743	11340	-	HAVANA	gene	ENSG00000143862	8	ARL8A	protein_coding	0.2366886332214333	4.155055834082179	2.5442869133311317	0.01701682228363608	0.33781067293873557	-3.4802298249254893	NA	NA	NA	NA	NA	NA	NA	NA	NA	NA	NA	NA
sn_fine	Astro.1	carrier	chr10	45615500	45672780	57281	-	HAVANA	gene	ENSG00000172671	20	ZFAND4	protein_coding	-0.21418925031379077	5.104009561708269	-2.5413721743681013	0.017130999983265636	0.33781067293873557	-3.669433542968467	NA	NA	NA	NA	NA	NA	NA	NA	NA	NA	NA	NA
sn_fine	Astro.1	carrier	chr20	20389530	20712644	323115	-	HAVANA	gene	ENSG00000188559	16	RALGAPA2	protein_coding	0.19210359015631084	8.540408925044403	2.5428847948033053	0.017071658513046175	0.33781067293873557	-3.8554272451465588	NA	NA	NA	NA	NA	NA	NA	NA	NA	NA	NA	NA
sn_fine	Astro.1	carrier	chr5	104383298	105392970	1009673	-	HAVANA	gene	ENSG00000251574	8	ENSG00000251574	lncRNA	-0.7203736533974439	0.49943400693430284	-2.537446417622709	0.017285903684580675	0.339419484805381	-3.043410199175922	NA	NA	NA	NA	NA	NA	NA	NA	NA	NA	NA	NA
sn_fine	Astro.1	carrier	chr1	84479259	84498352	19094	+	HAVANA	gene	ENSG00000117133	11	RPF1	protein_coding	-0.3340473332744227	3.2636715948197246	-2.5381977938315208	0.017256155628726386	0.339419484805381	-3.351682316418659	NA	NA	NA	NA	NA	NA	NA	NA	NA	NA	NA	NA
sn_fine	Astro.1	carrier	chr15	89087459	89202355	114897	+	HAVANA	gene	ENSG00000140526	18	ABHD2	protein_coding	0.18722959365767533	7.56890325723356	2.5375645464329124	0.017281223651929353	0.339419484805381	-3.8494189714340457	NA	NA	NA	NA	NA	NA	NA	NA	NA	NA	NA	NA
sn_fine	Astro.1	carrier	chr1	235547685	235650754	103070	-	HAVANA	gene	ENSG00000168243	11	GNG4	protein_coding	0.8470475609233601	0.5248743738814378	2.5347519264114133	0.017392973430809516	0.33994763181070936	-3.0570931186478583	NA	NA	NA	NA	NA	NA	NA	NA	NA	NA	NA	NA
sn_fine	Astro.1	carrier	chr7	26152198	26187137	34940	+	HAVANA	gene	ENSG00000050344	9	NFE2L3	protein_coding	-0.6982974350018932	1.2876284488289418	-2.535384617662718	0.017367777442143996	0.33994763181070936	-3.0820257715679396	NA	NA	NA	NA	NA	NA	NA	NA	NA	NA	NA	NA
sn_fine	Astro.1	carrier	chr20	3107573	3160196	52624	-	HAVANA	gene	ENSG00000185019	17	UBOX5	protein_coding	0.3127868848317199	3.540582001420667	2.5349858069976525	0.017383655543220432	0.33994763181070936	-3.3897731582332886	NA	NA	NA	NA	NA	NA	NA	NA	NA	NA	NA	NA
sn_fine	Astro.1	carrier	chr18	11689264	11885685	196422	+	HAVANA	gene	ENSG00000141404	17	GNAL	protein_coding	0.49259313577286834	5.20882017851473	2.534740733583341	0.017393419473091965	0.33994763181070936	-3.657418899152296	NA	NA	NA	NA	NA	NA	NA	NA	NA	NA	NA	NA
sn_fine	Astro.1	carrier	chr2	60450520	60554467	103948	-	HAVANA	gene	ENSG00000119866	22	BCL11A	protein_coding	1.0150009969432112	0.6651358942261744	2.533647044344717	0.01743705489801347	0.34040602426480693	-3.0513803003036055	NA	NA	NA	NA	NA	NA	NA	NA	NA	NA	NA	NA
sn_fine	Astro.1	carrier	chr10	98410939	98446963	36025	-	HAVANA	gene	ENSG00000107521	21	HPS1	protein_coding	-0.28839923694738157	4.183306417856615	-2.53192529802569	0.01750595363232993	0.34135597678209123	-3.541061463787065	NA	NA	NA	NA	NA	NA	NA	NA	NA	NA	NA	NA
sn_fine	Astro.1	carrier	chr2	102064544	102179874	115331	+	HAVANA	gene	ENSG00000115594	12	IL1R1	protein_coding	0.5611838001433873	2.50711298767166	2.5256494985366036	0.017759230022576553	0.34589484155981376	-3.233555070491686	NA	NA	NA	NA	NA	NA	NA	NA	NA	NA	NA	NA
sn_fine	Astro.1	carrier	chr1	149884459	149886682	2224	-	HAVANA	gene	ENSG00000184678	11	H2BC21	protein_coding	0.9069602565586057	2.238740454709838	2.5250378937786313	0.017784093440299197	0.345979589455048	-3.1499400002252034	NA	NA	NA	NA	NA	NA	NA	NA	NA	NA	NA	NA
sn_fine	Astro.1	carrier	chr1	38193619	38210340	16722	+	HAVANA	gene	ENSG00000287987	1	ENSG00000287987	lncRNA	0.9663167781493298	0.4597731947789374	2.5244395018366683	0.017808450891490992	0.34605431012301674	-3.0768162741406675	NA	NA	NA	NA	NA	NA	NA	NA	NA	NA	NA	NA
sn_fine	Astro.1	carrier	chr2	156011530	156254950	243421	-	HAVANA	gene	ENSG00000226383	7	LINC01876	lncRNA	-1.0894728474529867	2.9445358085361466	-2.5227453542685674	0.01787757841277698	0.3469978309416678	-3.358902745853353	NA	NA	NA	NA	NA	NA	NA	NA	NA	NA	NA	NA
sn_fine	Astro.1	carrier	chr12	29277955	29317848	39894	-	HAVANA	gene	ENSG00000257176	3	ENSG00000257176	lncRNA	0.41125956856138046	3.7338061729205037	2.521284333237951	0.017937392783388587	0.34775862537633945	-3.436735902112891	NA	NA	NA	NA	NA	NA	NA	NA	NA	NA	NA	NA
sn_fine	Astro.1	carrier	chr5	180292178	180295256	3079	+	HAVANA	gene	ENSG00000248367	2	ENSG00000248367	lncRNA	-0.5409591178358257	2.933144560849313	-2.5202810798207915	0.0179785732487218	0.3481568254720903	-3.339097670664678	NA	NA	NA	NA	NA	NA	NA	NA	NA	NA	NA	NA
sn_fine	Astro.1	carrier	chr8	24950955	24956721	5767	-	HAVANA	gene	ENSG00000277586	4	NEFL	protein_coding	0.8852983835577495	1.7391338118920279	2.517427465274815	0.01809618394981122	0.3498638472892178	-3.126543808037978	NA	NA	NA	NA	NA	NA	NA	NA	NA	NA	NA	NA
sn_fine	Astro.1	carrier	chr17	16786489	16804455	17967	+	HAVANA	gene	ENSG00000290976	1	ENSG00000290976	lncRNA	-0.5845142346654424	3.1634332275112294	-2.5171366983669494	0.018108207664877404	0.3498638472892178	-3.429859307653276	NA	NA	NA	NA	NA	NA	NA	NA	NA	NA	NA	NA
sn_fine	Astro.1	carrier	chr3	185643130	185825042	181913	-	HAVANA	gene	ENSG00000073792	16	IGF2BP2	protein_coding	-0.7902572103945908	1.3849282921055877	-2.51629444511524	0.018143078003840542	0.3501364950695406	-3.1257039144002996	NA	NA	NA	NA	NA	NA	NA	NA	NA	NA	NA	NA
sn_fine	Astro.1	carrier	chr10	7444298	7472040	27743	-	HAVANA	gene	ENSG00000232591	3	LINC02642	lncRNA	1.0376974750454253	0.690294233135031	2.5148682199066688	0.018202267144784318	0.35019150840895463	-3.0813545364899295	NA	NA	NA	NA	NA	NA	NA	NA	NA	NA	NA	NA
sn_fine	Astro.1	carrier	chr22	43824509	43862513	38005	-	HAVANA	gene	ENSG00000130540	14	SULT4A1	protein_coding	0.8675741202210132	1.3087170778252812	2.5147170172396818	0.018208552596575986	0.35019150840895463	-3.0954251706417644	NA	NA	NA	NA	NA	NA	NA	NA	NA	NA	NA	NA
sn_fine	Astro.1	carrier	chr6	133502252	133892802	390551	-	HAVANA	gene	ENSG00000227954	7	TARID	lncRNA	0.5899972886661125	2.7488300709335363	2.5143345236926273	0.018224461705008896	0.35019150840895463	-3.27000743406213	NA	NA	NA	NA	NA	NA	NA	NA	NA	NA	NA	NA
sn_fine	Astro.1	carrier	chr15	28698583	28738384	39802	-	HAVANA	gene	ENSG00000188626	7	GOLGA8M	protein_coding	-0.3607290159873977	3.247737784050948	-2.5142260365050193	0.01822897636705177	0.35019150840895463	-3.4074492301762778	NA	NA	NA	NA	NA	NA	NA	NA	NA	NA	NA	NA
sn_fine	Astro.1	carrier	chr7	17405479	17558909	153431	-	HAVANA	gene	ENSG00000236039	3	LINC02889	lncRNA	-0.6479976623778072	0.7772922895116472	-2.5126724796285145	0.01829374070582425	0.35103586403314857	-3.097469912770425	NA	NA	NA	NA	NA	NA	NA	NA	NA	NA	NA	NA
sn_fine	Astro.1	carrier	chr6	116267760	116279930	12171	-	HAVANA	gene	ENSG00000189241	8	TSPYL1	protein_coding	0.4155965952693812	3.5545295006410007	2.510327743782253	0.018391890439380176	0.3521180658808461	-3.416240172293022	NA	NA	NA	NA	NA	NA	NA	NA	NA	NA	NA	NA
sn_fine	Astro.1	carrier	chr12	80099537	80380880	281344	+	HAVANA	gene	ENSG00000165899	12	OTOGL	protein_coding	0.45337089725725166	3.7002978127533033	2.510778075901283	0.018373002026914886	0.3521180658808461	-3.4591966521103434	NA	NA	NA	NA	NA	NA	NA	NA	NA	NA	NA	NA
sn_fine	Astro.1	carrier	chr8	81439436	81521818	82383	+	HAVANA	gene	ENSG00000253859	2	ENSG00000253859	lncRNA	-0.5483098836247244	3.280260363842217	-2.508534031296701	0.018467302911071362	0.35279998376224153	-3.4364766869375627	NA	NA	NA	NA	NA	NA	NA	NA	NA	NA	NA	NA
sn_fine	Astro.1	carrier	chr11	33703010	33736479	33470	-	HAVANA	gene	ENSG00000085063	18	CD59	protein_coding	0.24512906415298774	5.253509560250651	2.508485633139943	0.01846934165305385	0.35279998376224153	-3.7281257887567234	NA	NA	NA	NA	NA	NA	NA	NA	NA	NA	NA	NA
sn_fine	Astro.1	carrier	chr19	51345169	51366388	21220	-	HAVANA	gene	ENSG00000105379	10	ETFB	protein_coding	-0.3805127583978074	3.9758964906378984	-2.5076631342571116	0.01850402072314597	0.3530625763996641	-3.548421323284407	NA	NA	NA	NA	NA	NA	NA	NA	NA	NA	NA	NA
sn_fine	Astro.1	carrier	chr6	99369401	99394195	24795	-	HAVANA	gene	ENSG00000132423	12	COQ3	protein_coding	-0.39444623648279453	2.7422867849459625	-2.506633941998097	0.01854749937751193	0.35309330925563626	-3.3344585160618117	NA	NA	NA	NA	NA	NA	NA	NA	NA	NA	NA	NA
sn_fine	Astro.1	carrier	chr11	64851642	64888296	36655	-	HAVANA	gene	ENSG00000110047	18	EHD1	protein_coding	0.4690215465265497	3.421343417749228	2.5067428156197016	0.01854289550496686	0.35309330925563626	-3.3770166698229156	NA	NA	NA	NA	NA	NA	NA	NA	NA	NA	NA	NA
sn_fine	Astro.1	carrier	chr12	47784923	47786002	1080	+	HAVANA	gene	ENSG00000268069	2	ENSG00000268069	lncRNA	0.67046775740986575	0.7425402399985179	2.504821179358285	0.01862430993741078	0.35400140862858737	-3.099087601659109	NA	NA	NA	NA	NA	NA	NA	NA	NA	NA	NA	NA
sn_fine	Astro.1	carrier	chr6	132599972	132602740	2769	-	HAVANA	gene	ENSG00000286663	1	ENSG00000286663	lncRNA	-1.097209270611373	0.16982708604341995	-2.498831643766878	0.018880193733049035	0.35400140862858737	-3.109790596258249	NA	NA	NA	NA	NA	NA	NA	NA	NA	NA	NA	NA
sn_fine	Astro.1	carrier	chr11	72576141	72674591	98451	-	HAVANA	gene	ENSG00000186642	16	PDE2A	protein_coding	0.9134491303047486	1.0798616239840002	2.4980063824684464	0.018915703811899005	0.35400140862858737	-3.113663260416824	NA	NA	NA	NA	NA	NA	NA	NA	NA	NA	NA	NA
sn_fine	Astro.1	carrier	chr15	26866911	26949208	82298	+	HAVANA	gene	ENSG00000186297	12	GABRA5	protein_coding	1.2175399009734273	0.5885568046438986	2.4924142168375494	0.01915795806594563	0.35400140862858737	-3.1219277992517744	NA	NA	NA	NA	NA	NA	NA	NA	NA	NA	NA	NA
sn_fine	Astro.1	carrier	chr8	72537225	72938349	401125	+	HAVANA	gene	ENSG00000182674	6	KCNB2	protein_coding	1.3132372729993396	1.4822287523899405	2.492434228288218	0.01915708608072325	0.35400140862858737	-3.139489500015895	NA	NA	NA	NA	NA	NA	NA	NA	NA	NA	NA	NA
sn_fine	Astro.1	carrier	chr3	125969160	125983454	14295	+	HAVANA	gene	ENSG00000114547	10	ROPN1B	protein_coding	-0.7071612932853014	1.1676372833505726	-2.4957310004032736	0.019013930682883214	0.35400140862858737	-3.1456364970220183	NA	NA	NA	NA	NA	NA	NA	NA	NA	NA	NA	NA
sn_fine	Astro.1	carrier	chr10	17641284	17643878	2595	-	HAVANA	gene	ENSG00000260589	1	STAM-DT	lncRNA	-0.7945171758499276	1.2026753193350852	-2.4944187012235823	0.019070795776252876	0.35400140862858737	-3.1552191264300857	NA	NA	NA	NA	NA	NA	NA	NA	NA	NA	NA	NA
sn_fine	Astro.1	carrier	chr5	61321498	61331839	10342	-	HAVANA	gene	ENSG00000288936	1	ENSG00000288936	lncRNA	0.8481958898456292	1.7587870008349316	2.493641592821821	0.019104543737704902	0.35400140862858737	-3.156380896265347	NA	NA	NA	NA	NA	NA	NA	NA	NA	NA	NA	NA
sn_fine	Astro.1	carrier	chr8	20655184	20700152	44969	-	HAVANA	gene	ENSG00000253300	2	ENSG00000253300	lncRNA	-0.9925751857474587	1.314598640837202	-2.4965819238820446	0.018977141826959577	0.35400140862858737	-3.156705177757559	NA	NA	NA	NA	NA	NA	NA	NA	NA	NA	NA	NA
sn_fine	Astro.1	carrier	chr4	157929071	158094763	165693	-	HAVANA	gene	ENSG00000287226	1	ENSG00000287226	lncRNA	-0.5959926882385104	1.3879119296836422	-2.4948321537649742	0.019052862959493152	0.35400140862858737	-3.166921062355988	NA	NA	NA	NA	NA	NA	NA	NA	NA	NA	NA	NA
sn_fine	Astro.1	carrier	chr3	48301449	48302246	798	+	HAVANA	gene	ENSG00000289043	1	ENSG00000289043	lncRNA	-0.5600844960875202	1.7270062379468245	-2.4916896226747256	0.0191895564510961	0.35400140862858737	-3.200167309403752	NA	NA	NA	NA	NA	NA	NA	NA	NA	NA	NA	NA
sn_fine	Astro.1	carrier	chr6	169740109	169751587	11479	-	HAVANA	gene	ENSG00000184786	6	DYNLT2	protein_coding	-0.4866289587442463	2.0578477359872736	-2.5028722876493528	0.018707216337150754	0.35400140862858737	-3.205630789913145	NA	NA	NA	NA	NA	NA	NA	NA	NA	NA	NA	NA
sn_fine	Astro.1	carrier	chr2	104936239	105038496	102258	-	HAVANA	gene	ENSG00000224509	4	MRPS9-AS2	lncRNA	-0.609040348838108	2.2353374355646376	-2.495471618537043	0.019025157896672366	0.35400140862858737	-3.2746464707234684	NA	NA	NA	NA	NA	NA	NA	NA	NA	NA	NA	NA
sn_fine	Astro.1	carrier	chr22	30008742	30080480	71739	-	HAVANA	gene	ENSG00000227117	6	HORMAD2-AS1	lncRNA	-0.37565563651453937	2.2675439434617655	-2.4913622803659585	0.019203847091667604	0.35400140862858737	-3.277106225392324	NA	NA	NA	NA	NA	NA	NA	NA	NA	NA	NA	NA
sn_fine	Astro.1	carrier	chrX	55143102	55161310	18209	-	HAVANA	gene	ENSG00000182518	14	FAM104B	protein_coding	-0.40476946622697696	2.701979299359974	-2.501786774909841	0.018753542062820882	0.35400140862858737	-3.317053352407811	NA	NA	NA	NA	NA	NA	NA	NA	NA	NA	NA	NA
sn_fine	Astro.1	carrier	chr17	74770529	74776367	5839	-	HAVANA	gene	ENSG00000109065	12	NAT9	protein_coding	-0.38549806398427244	3.296032674921511	-2.491795107402294	0.019184953441963408	0.35400140862858737	-3.4463486812330566	NA	NA	NA	NA	NA	NA	NA	NA	NA	NA	NA	NA
sn_fine	Astro.1	carrier	chr1	44213455	44220681	7227	+	HAVANA	gene	ENSG00000178028	14	DMAP1	protein_coding	0.3118497482085276	3.6202749300894665	2.492209405849476	0.019166884670757157	0.35400140862858737	-3.4847815535025632	NA	NA	NA	NA	NA	NA	NA	NA	NA	NA	NA	NA
sn_fine	Astro.1	carrier	chr22	32507820	33058381	550562	-	HAVANA	gene	ENSG00000185666	16	SYN3	protein_coding	0.6717393330538859	3.933370399991631	2.5035888108727553	0.01867669568473428	0.35400140862858737	-3.5234778504334336	NA	NA	NA	NA	NA	NA	NA	NA	NA	NA	NA	NA
sn_fine	Astro.1	carrier	chr9	35814451	35865518	51068	+	HAVANA	gene	ENSG00000137103	20	TMEM8B	protein_coding	0.2474310439538563	4.642043937929098	2.5025203033035064	0.018722226150944984	0.35400140862858737	-3.6551029762770164	NA	NA	NA	NA	NA	NA	NA	NA	NA	NA	NA	NA
sn_fine	Astro.1	carrier	chr11	44564427	44620358	55932	+	HAVANA	gene	ENSG00000085117	12	CD82	protein_coding	0.36803150953084574	4.6557469402987985	2.494012582455842	0.019088425672388044	0.35400140862858737	-3.661120104219052	NA	NA	NA	NA	NA	NA	NA	NA	NA	NA	NA	NA
sn_fine	Astro.1	carrier	chr9	89005771	89178818	173048	-	HAVANA	gene	ENSG00000148082	10	SHC3	protein_coding	0.406159616912499	4.664563069283366	2.4968915052741205	0.01896377368820261	0.35400140862858737	-3.662080871048787	NA	NA	NA	NA	NA	NA	NA	NA	NA	NA	NA	NA
sn_fine	Astro.1	carrier	chr10	49014236	49115522	101287	-	HAVANA	gene	ENSG00000165633	13	VSTM4	protein_coding	0.31699023141903027	4.8325212058865725	2.495076377042065	0.0190422774963665	0.35400140862858737	-3.6811076056832133	NA	NA	NA	NA	NA	NA	NA	NA	NA	NA	NA	NA
sn_fine	Astro.1	carrier	chr10	46786674	46811989	25316	+	HAVANA	gene	ENSG00000291069	1	BMS1P1	lncRNA	-0.3395908103921177	4.9777137086116285	-2.5027835134209995	0.018711000924553862	0.35400140862858737	-3.7215722711485437	NA	NA	NA	NA	NA	NA	NA	NA	NA	NA	NA	NA
sn_fine	Astro.1	carrier	chr7	66921225	66958551	37327	+	HAVANA	gene	ENSG00000106609	16	TMEM248	protein_coding	0.1763108807879452	5.057232648487662	2.4951676544452392	0.019038322619025914	0.35400140862858737	-3.730434127101863	NA	NA	NA	NA	NA	NA	NA	NA	NA	NA	NA	NA
sn_fine	Astro.1	carrier	chr1	100251528	100266182	14655	-	HAVANA	gene	ENSG00000224616	5	RTCA-AS1	lncRNA	-0.19466873290886477	4.91085972002625	-2.495444974906508	0.019026311499434772	0.35400140862858737	-3.7316256070883043	NA	NA	NA	NA	NA	NA	NA	NA	NA	NA	NA	NA
sn_fine	Astro.1	carrier	chr2	39736060	39779267	43208	-	HAVANA	gene	ENSG00000138050	15	THUMPD2	protein_coding	-0.20926226049533225	5.052330807104979	-2.494100024332676	0.01908462848955852	0.35400140862858737	-3.753454189577917	NA	NA	NA	NA	NA	NA	NA	NA	NA	NA	NA	NA
sn_fine	Astro.1	carrier	chr7	129188633	129213545	24913	+	HAVANA	gene	ENSG00000128602	11	SMO	protein_coding	-0.24200416781474177	5.15783007854841	-2.499519504320595	0.01885064291012332	0.35400140862858737	-3.7543852370429396	NA	NA	NA	NA	NA	NA	NA	NA	NA	NA	NA	NA
sn_fine	Astro.1	carrier	chrX	132369320	132489968	120649	-	HAVANA	gene	ENSG00000076770	16	MBNL3	protein_coding	-0.43669318515051403	4.977938954518621	-2.4914231068191808	0.0192011908748436	0.35400140862858737	-3.7558622769666266	NA	NA	NA	NA	NA	NA	NA	NA	NA	NA	NA	NA
sn_fine	Astro.1	carrier	chr4	184649667	184694963	45297	+	HAVANA	gene	ENSG00000164306	11	PRIMPOL	protein_coding	-0.2816071554504411	5.311025306395111	-2.4933409230847774	0.019117615892183765	0.35400140862858737	-3.7955838260714008	NA	NA	NA	NA	NA	NA	NA	NA	NA	NA	NA	NA
sn_fine	Astro.1	carrier	chr16	57248547	57284672	36126	-	HAVANA	gene	ENSG00000102934	10	PLLP	protein_coding	-0.6927179847033216	1.434657330266404	-2.486726746378005	0.019407275830662842	0.35736083126177964	-3.1803424672969567	NA	NA	NA	NA	NA	NA	NA	NA	NA	NA	NA	NA
sn_fine	Astro.1	carrier	chr17	80415165	80438086	22922	+	HAVANA	gene	ENSG00000173818	17	ENDOV	protein_coding	-0.3235690875433266	3.7512740051923945	-2.4854624985030593	0.01946310098782017	0.3576079786073669	-3.545683112584955	NA	NA	NA	NA	NA	NA	NA	NA	NA	NA	NA	NA
sn_fine	Astro.1	carrier	chr13	110615545	110639996	24452	+	HAVANA	gene	ENSG00000213995	12	NAXD	protein_coding	-0.23436825193395094	3.9172638014883816	-2.4857342732382013	0.01945108779515026	0.3576079786073669	-3.5646834576493336	NA	NA	NA	NA	NA	NA	NA	NA	NA	NA	NA	NA
sn_fine	Astro.1	carrier	chr12	111839758	111842902	3145	-	HAVANA	gene	ENSG00000234608	9	MAPKAPK5-AS1	lncRNA	-0.663700318907605	2.303034996092604	-2.4843246937716885	0.01951346944935655	0.3580639914807133	-3.3019490945957095	NA	NA	NA	NA	NA	NA	NA	NA	NA	NA	NA	NA
sn_fine	Astro.1	carrier	chr8	84182787	84921844	739058	+	HAVANA	gene	ENSG00000184672	12	RALYL	protein_coding	1.0274395405276318	4.488600724637163	2.4839433614471265	0.019530377195841362	0.3580639914807133	-3.632826279281159	NA	NA	NA	NA	NA	NA	NA	NA	NA	NA	NA	NA
sn_fine	Astro.1	carrier	chrX	100913445	100929433	15989	-	HAVANA	gene	ENSG00000182489	9	XKRX	protein_coding	-0.4777676544218258	2.012617492601891	-2.4818415964568783	0.019623809300095083	0.35938630995081844	-3.272299224446011	NA	NA	NA	NA	NA	NA	NA	NA	NA	NA	NA	NA
sn_fine	Astro.1	carrier	chr3	9792495	9807101	14607	+	HAVANA	gene	ENSG00000241553	13	ARPC4	protein_coding	0.3564939260104467	3.274211856679367	2.481003592199188	0.01966117686506589	0.35968011950441037	-3.429781657663105	NA	NA	NA	NA	NA	NA	NA	NA	NA	NA	NA	NA
sn_fine	Astro.1	carrier	chr10	59176643	59247774	71132	+	HAVANA	gene	ENSG00000165443	12	PHYHIPL	protein_coding	-0.2876471002387033	7.993108918359511	-2.480323691287173	0.0196915426317735	0.35984534081270164	-3.9799656549409472	NA	NA	NA	NA	NA	NA	NA	NA	NA	NA	NA	NA
sn_fine	Astro.1	carrier	chr3	75906695	77649964	1743270	+	HAVANA	gene	ENSG00000185008	19	ROBO2	protein_coding	0.8905502033335213	5.060912410886546	2.4794107370384117	0.01973238507084414	0.3602014491232989	-3.754245456960376	NA	NA	NA	NA	NA	NA	NA	NA	NA	NA	NA	NA
sn_fine	Astro.1	carrier	chr16	30634507	30635572	1066	+	HAVANA	gene	ENSG00000288983	2	ENSG00000288983	lncRNA	-0.6937323581921637	0.6751835342161681	-2.471565575811057	0.020086583782704698	0.3614474562723594	-3.1592631453392683	NA	NA	NA	NA	NA	NA	NA	NA	NA	NA	NA	NA
sn_fine	Astro.1	carrier	chr3	10285754	10294903	9150	+	HAVANA	gene	ENSG00000240288	8	GHRLOS	lncRNA	-0.6095404305539373	0.8001591783227191	-2.473518152266107	0.019997883855657934	0.3614474562723594	-3.1600771578641096	NA	NA	NA	NA	NA	NA	NA	NA	NA	NA	NA	NA
sn_fine	Astro.1	carrier	chr8	128405269	128564679	159411	-	HAVANA	gene	ENSG00000254275	6	LINC00824	lncRNA	-0.8804989268913326	0.4739323114444746	-2.465767878534105	0.02035209747493419	0.3614474562723594	-3.164452032976195	NA	NA	NA	NA	NA	NA	NA	NA	NA	NA	NA	NA
sn_fine	Astro.1	carrier	chr12	75480753	75503863	23111	+	HAVANA	gene	ENSG00000139278	10	GLIPR1	protein_coding	0.7353699894327439	0.5839625082943074	2.461016568614987	0.020572096876828424	0.3614474562723594	-3.1734329180271286	NA	NA	NA	NA	NA	NA	NA	NA	NA	NA	NA	NA
sn_fine	Astro.1	carrier	chr12	63623788	63795718	171931	-	HAVANA	gene	ENSG00000249753	2	ENSG00000249753	lncRNA	-0.6372358913537796	1.073058584888607	-2.4723801561554204	0.020049535752037058	0.3614474562723594	-3.1780737678176667	NA	NA	NA	NA	NA	NA	NA	NA	NA	NA	NA	NA
sn_fine	Astro.1	carrier	chr21	33025935	33029196	3262	+	HAVANA	gene	ENSG00000205927	5	OLIG2	protein_coding	0.8934306794197231	1.7616276969837543	2.4621269019732366	0.02052049000732422	0.3614474562723594	-3.2023555346347856	NA	NA	NA	NA	NA	NA	NA	NA	NA	NA	NA	NA
sn_fine	Astro.1	carrier	chr22	19854972	19867419	12448	+	HAVANA	gene	ENSG00000289960	1	ENSG00000289960	lncRNA	-0.5944180213558402	1.2721780778616874	-2.461114155755462	0.020567556365709984	0.3614474562723594	-3.220987922558378	NA	NA	NA	NA	NA	NA	NA	NA	NA	NA	NA	NA
sn_fine	Astro.1	carrier	chr11	115333577	115340262	6686	+	HAVANA	gene	ENSG00000256972	1	ENSG00000256972	lncRNA	-1.079873974839241	1.2865559139313758	-2.4622367564338523	0.020515390599824945	0.3614474562723594	-3.227448224846451	NA	NA	NA	NA	NA	NA	NA	NA	NA	NA	NA	NA
sn_fine	Astro.1	carrier	chr6	105403207	105589073	185867	+	HAVANA	gene	ENSG00000286084	3	ENSG00000286084	lncRNA	0.41261384484837116	2.0801622388402232	2.4763918852074687	0.019867995014026512	0.3614474562723594	-3.250790683038261	NA	NA	NA	NA	NA	NA	NA	NA	NA	NA	NA	NA
sn_fine	Astro.1	carrier	chr3	57597531	57600927	3397	+	HAVANA	gene	ENSG00000272146	6	ARF4-AS1	lncRNA	-0.5297696513191046	1.8115049430300945	-2.4708082774645304	0.020121083147447993	0.3614474562723594	-3.264376183008705	NA	NA	NA	NA	NA	NA	NA	NA	NA	NA	NA	NA
sn_fine	Astro.1	carrier	chr2	105333935	105337509	3575	-	HAVANA	gene	ENSG00000272994	2	C2orf49-DT	lncRNA	-0.5145273261666867	2.0987209966652096	-2.465699725404183	0.02035523778288262	0.3614474562723594	-3.2971822365671453	NA	NA	NA	NA	NA	NA	NA	NA	NA	NA	NA	NA
sn_fine	Astro.1	carrier	chr2	161222785	161308389	85605	-	HAVANA	gene	ENSG00000235724	10	PSMD14-DT	lncRNA	-0.48158783274931083	2.5375146895269145	-2.4723503207929527	0.02005089158601815	0.3614474562723594	-3.3573777778919824	NA	NA	NA	NA	NA	NA	NA	NA	NA	NA	NA	NA
sn_fine	Astro.1	carrier	chr10	79968213	79973213	5001	+	HAVANA	gene	ENSG00000273372	1	SFTPD-AS1	lncRNA	0.6395485904253275	2.7471227637065945	2.464667305684808	0.020402863459761996	0.3614474562723594	-3.3711591473875067	NA	NA	NA	NA	NA	NA	NA	NA	NA	NA	NA	NA
sn_fine	Astro.1	carrier	chr16	9753404	10182928	429525	-	HAVANA	gene	ENSG00000183454	18	GRIN2A	protein_coding	0.8003633327091253	3.1106311906732746	2.476778979548657	0.01985055843686945	0.3614474562723594	-3.4087761843942763	NA	NA	NA	NA	NA	NA	NA	NA	NA	NA	NA	NA
sn_fine	Astro.1	carrier	chr20	49903391	49915529	12139	-	HAVANA	gene	ENSG00000158480	11	SPATA2	protein_coding	0.3896966249456497	3.034397437339356	2.4662260920846335	0.020330995845121064	0.3614474562723594	-3.4118570901676972	NA	NA	NA	NA	NA	NA	NA	NA	NA	NA	NA	NA
sn_fine	Astro.1	carrier	chr12	39755025	40106089	351065	-	HAVANA	gene	ENSG00000151229	13	SLC2A13	protein_coding	0.7773222469867855	3.2295073089198776	2.4772049251743344	0.019831388117360963	0.3614474562723594	-3.4194740943452007	NA	NA	NA	NA	NA	NA	NA	NA	NA	NA	NA	NA
sn_fine	Astro.1	carrier	chr19	41397808	41425002	27195	+	HAVANA	gene	ENSG00000248098	12	BCKDHA	protein_coding	-0.3765114054256078	2.899803478832259	-2.4708755264661892	0.020118017354612563	0.3614474562723594	-3.421676211822144	NA	NA	NA	NA	NA	NA	NA	NA	NA	NA	NA	NA
sn_fine	Astro.1	carrier	chr12	120578764	120581402	2639	-	HAVANA	gene	ENSG00000167272	11	POP5	protein_coding	-0.3786442619168826	2.8398885019477644	-2.4688902296461848	0.02020870587292306	0.3614474562723594	-3.4218348937364214	NA	NA	NA	NA	NA	NA	NA	NA	NA	NA	NA	NA
sn_fine	Astro.1	carrier	chr1	36415827	36450451	34625	-	HAVANA	gene	ENSG00000116885	18	OSCP1	protein_coding	-0.28704517500258686	3.274810406427439	-2.4745084748710267	0.01995303447610819	0.3614474562723594	-3.484701137259561	NA	NA	NA	NA	NA	NA	NA	NA	NA	NA	NA	NA
sn_fine	Astro.1	carrier	chr4	73052362	73069755	17394	-	HAVANA	gene	ENSG00000163626	17	COX18	protein_coding	-0.3435972110287211	3.2198535727284026	-2.47337660872544	0.020004301613887016	0.3614474562723594	-3.4854157327628106	NA	NA	NA	NA	NA	NA	NA	NA	NA	NA	NA	NA
sn_fine	Astro.1	carrier	chr14	49643555	49688422	44868	-	HAVANA	gene	ENSG00000100479	14	POLE2	protein_coding	-0.41788635488644466	3.231479940328695	-2.471210169734085	0.020102767811826315	0.3614474562723594	-3.507412362647059	NA	NA	NA	NA	NA	NA	NA	NA	NA	NA	NA	NA
sn_fine	Astro.1	carrier	chr6	31686955	31703356	16402	-	HAVANA	gene	ENSG00000204427	12	ABHD16A	protein_coding	0.2737755236408115	3.463135283457369	2.4620234071526372	0.020525295270355542	0.3614474562723594	-3.514216070374364	NA	NA	NA	NA	NA	NA	NA	NA	NA	NA	NA	NA
sn_fine	Astro.1	carrier	chr15	43726918	43747094	20177	-	HAVANA	gene	ENSG00000291053	1	CATSPER2P1	lncRNA	-0.3122980321690352	3.7959534475634347	-2.4752197685597497	0.019920878894209997	0.3614474562723594	-3.567491702641614	NA	NA	NA	NA	NA	NA	NA	NA	NA	NA	NA	NA
sn_fine	Astro.1	carrier	chr7	54752250	54759974	7725	-	HAVANA	gene	ENSG00000132432	14	SEC61G	protein_coding	-0.31467173351562394	3.7252970475105918	-2.4679430859109193	0.02025210406794646	0.3614474562723594	-3.580065953992651	NA	NA	NA	NA	NA	NA	NA	NA	NA	NA	NA	NA
sn_fine	Astro.1	carrier	chr12	6199715	6238271	38557	+	HAVANA	gene	ENSG00000010278	15	CD9	protein_coding	-0.8672623259177263	3.7612800972734233	-2.4701543039825826	0.020150919391514845	0.3614474562723594	-3.587896589486695	NA	NA	NA	NA	NA	NA	NA	NA	NA	NA	NA	NA
sn_fine	Astro.1	carrier	chr11	65111845	65116384	4540	+	HAVANA	gene	ENSG00000149809	17	TM7SF2	protein_coding	-0.38421811548667506	3.8786840292833134	-2.467247326284367	0.020284038514899818	0.3614474562723594	-3.610390650810415	NA	NA	NA	NA	NA	NA	NA	NA	NA	NA	NA	NA
sn_fine	Astro.1	carrier	chr5	69234795	69277430	42636	+	HAVANA	gene	ENSG00000134058	12	CDK7	protein_coding	-0.22355528272959502	4.147336382100477	-2.468542595286077	0.020224624541133617	0.3614474562723594	-3.670893538922917	NA	NA	NA	NA	NA	NA	NA	NA	NA	NA	NA	NA
sn_fine	Astro.1	carrier	chr7	74843754	74890610	46857	-	HAVANA	gene	ENSG00000290833	1	ENSG00000290833	lncRNA	-0.3193851632858111	4.809289245853079	-2.467281642666134	0.020282462351276988	0.3614474562723594	-3.7731920365846343	NA	NA	NA	NA	NA	NA	NA	NA	NA	NA	NA	NA
sn_fine	Astro.1	carrier	chr9	71683366	71816690	133325	-	HAVANA	gene	ENSG00000135048	14	CEMIP2	protein_coding	0.4410379455305966	5.1214399444496745	2.464553303477309	0.02040812868687681	0.3614474562723594	-3.7770656173541277	NA	NA	NA	NA	NA	NA	NA	NA	NA	NA	NA	NA
sn_fine	Astro.1	carrier	chr4	38602438	38664926	62489	-	HAVANA	gene	ENSG00000231160	12	KLF3-AS1	lncRNA	-0.2547205777701862	5.018198185789189	-2.4706917276771323	0.020126397517493236	0.3614474562723594	-3.794464630128642	NA	NA	NA	NA	NA	NA	NA	NA	NA	NA	NA	NA
sn_fine	Astro.1	carrier	chrX	120505920	120604074	98155	-	HAVANA	gene	ENSG00000158290	19	CUL4B	protein_coding	0.20885486631878614	5.238625819118917	2.461393416652881	0.020554568080166785	0.3614474562723594	-3.831194373421539	NA	NA	NA	NA	NA	NA	NA	NA	NA	NA	NA	NA
sn_fine	Astro.1	carrier	chr11	57712593	57740973	28381	+	HAVANA	gene	ENSG00000213593	10	TMX2	protein_coding	-0.18157842067508723	5.414108410324234	-2.4656023556265074	0.020359725087668094	0.3614474562723594	-3.854669169139456	NA	NA	NA	NA	NA	NA	NA	NA	NA	NA	NA	NA
sn_fine	Astro.1	carrier	chr16	75647773	75761872	114100	+	HAVANA	gene	ENSG00000166848	7	TERF2IP	protein_coding	0.22309187970583855	6.5669688095045835	2.4698000464439516	0.02016709870905727	0.3614474562723594	-3.944649677390434	NA	NA	NA	NA	NA	NA	NA	NA	NA	NA	NA	NA
sn_fine	Astro.1	carrier	chr17	15229773	15272292	42520	-	HAVANA	gene	ENSG00000109099	16	PMP22	protein_coding	0.26423425154511504	6.820932358787855	2.462149928594934	0.020519421022519628	0.3614474562723594	-3.9696114987541606	NA	NA	NA	NA	NA	NA	NA	NA	NA	NA	NA	NA
sn_fine	Astro.1	carrier	chrX	136848004	136880764	32761	-	HAVANA	gene	ENSG00000147274	14	RBMX	protein_coding	-0.20751756909785035	7.107037415270136	-2.472073906946153	0.020063456916473793	0.3614474562723594	-3.976063504240466	NA	NA	NA	NA	NA	NA	NA	NA	NA	NA	NA	NA
sn_fine	Astro.1	carrier	chr10	117473215	117545068	71854	-	HAVANA	gene	ENSG00000229847	9	EMX2OS	lncRNA	0.19805480671198383	7.521457424451004	2.461281455844556	0.020559774414372164	0.3614474562723594	-4.005511439028812	NA	NA	NA	NA	NA	NA	NA	NA	NA	NA	NA	NA
sn_fine	Astro.1	carrier	chr19	45467995	45475179	7185	+	HAVANA	gene	ENSG00000125740	15	FOSB	protein_coding	2.382980889712506	0.40203035724391273	2.458104509593813	0.020708013928254016	0.36245791449630094	-3.2171312105789154	NA	NA	NA	NA	NA	NA	NA	NA	NA	NA	NA	NA
sn_fine	Astro.1	carrier	chr17	59618553	59619714	1162	-	HAVANA	gene	ENSG00000273702	1	ENSG00000273702	lncRNA	-0.6202374829167112	1.446293649308497	-2.457484603603526	0.0207370538619156	0.36245791449630094	-3.224334099173437	NA	NA	NA	NA	NA	NA	NA	NA	NA	NA	NA	NA
sn_fine	Astro.1	carrier	chr1	206635536	206684419	48884	+	HAVANA	gene	ENSG00000143479	18	DYRK3	protein_coding	0.3943164437867037	3.491745866750501	2.457641088436712	0.02072971968398048	0.36245791449630094	-3.5131705218503173	NA	NA	NA	NA	NA	NA	NA	NA	NA	NA	NA	NA
sn_fine	Astro.1	carrier	chr18	74590317	74598885	8569	-	HAVANA	gene	ENSG00000264247	2	ZNF407-AS1	lncRNA	-0.2519555119749701	4.025796155061295	-2.4591327016968276	0.020659930083180067	0.36245791449630094	-3.653188765812215	NA	NA	NA	NA	NA	NA	NA	NA	NA	NA	NA	NA
sn_fine	Astro.1	carrier	chr9	137459952	137550402	90451	-	HAVANA	gene	ENSG00000130653	16	PNPLA7	protein_coding	0.2830156159162911	6.5540745334811294	2.458534734193741	0.02068788176736341	0.36245791449630094	-3.9709161787176224	NA	NA	NA	NA	NA	NA	NA	NA	NA	NA	NA	NA
sn_fine	Astro.1	carrier	chr16	3542739	3545785	3047	+	HAVANA	gene	ENSG00000262312	2	ENSG00000262312	lncRNA	-0.8082355173984133	1.172784050972198	-2.455634916837471	0.02082392671725028	0.36294065565566475	-3.2035059897690297	NA	NA	NA	NA	NA	NA	NA	NA	NA	NA	NA	NA
sn_fine	Astro.1	carrier	chr3	9498361	9553822	55462	-	HAVANA	gene	ENSG00000156959	9	LHFPL4	protein_coding	0.5179090537266076	1.466548854697275	2.4555357549121295	0.020828593429041403	0.36294065565566475	-3.2189394121823915	NA	NA	NA	NA	NA	NA	NA	NA	NA	NA	NA	NA
sn_fine	Astro.1	carrier	chr20	25391008	25452700	61693	+	HAVANA	gene	ENSG00000101003	12	GINS1	protein_coding	-0.47240522662283757	2.066600203853711	-2.455522315462607	0.02082922598415151	0.36294065565566475	-3.3149361092847838	NA	NA	NA	NA	NA	NA	NA	NA	NA	NA	NA	NA
sn_fine	Astro.1	carrier	chr14	100333790	100354061	20272	+	HAVANA	gene	ENSG00000258666	1	ENSG00000258666	lncRNA	0.7625805471384777	0.7601407653612201	2.451639611091695	0.02101271563274377	0.3651085314913037	-3.1881767225775266	NA	NA	NA	NA	NA	NA	NA	NA	NA	NA	NA	NA
sn_fine	Astro.1	carrier	chr4	56396312	56396871	560	+	HAVANA	gene	ENSG00000270147	1	ENSG00000270147	lncRNA	0.8135706502829485	0.5215940609192201	2.452166230040032	0.020987741669960744	0.3651085314913037	-3.1884228723600425	NA	NA	NA	NA	NA	NA	NA	NA	NA	NA	NA	NA
sn_fine	Astro.1	carrier	chr7	97732084	97740472	8389	+	HAVANA	gene	ENSG00000006128	12	TAC1	protein_coding	1.2242142362581956	0.1940277484208556	2.4515160403025518	0.02101857971649113	0.3651085314913037	-3.2069550694305513	NA	NA	NA	NA	NA	NA	NA	NA	NA	NA	NA	NA
sn_fine	Astro.1	carrier	chr6	31877808	31884204	6397	+	HAVANA	gene	ENSG00000237080	3	EHMT2-AS1	lncRNA	-0.7620156359456893	0.3944560004353701	-2.447407904688702	0.021214391635463858	0.36597037118486175	-3.198690142793165	NA	NA	NA	NA	NA	NA	NA	NA	NA	NA	NA	NA
sn_fine	Astro.1	carrier	chr19	46486906	46495879	8974	-	HAVANA	gene	ENSG00000204851	7	PNMA8B	protein_coding	0.5647851009219431	1.7191862330135035	2.4470098259687005	0.02123345474328176	0.36597037118486175	-3.249742793560278	NA	NA	NA	NA	NA	NA	NA	NA	NA	NA	NA	NA
sn_fine	Astro.1	carrier	chr20	53936777	54070594	133818	-	HAVANA	gene	ENSG00000064787	14	BCAS1	protein_coding	-0.6582123579216211	1.9344212923496629	-2.449202209274934	0.021128661625058102	0.36597037118486175	-3.3295455040600936	NA	NA	NA	NA	NA	NA	NA	NA	NA	NA	NA	NA
sn_fine	Astro.1	carrier	chr12	113157173	113185479	28307	-	HAVANA	gene	ENSG00000123064	13	DDX54	protein_coding	0.4082149809036011	2.5041109602724183	2.4478166212715817	0.021194835485369875	0.36597037118486175	-3.359086412049121	NA	NA	NA	NA	NA	NA	NA	NA	NA	NA	NA	NA
sn_fine	Astro.1	carrier	chrX	100820391	100841520	21130	+	HAVANA	gene	ENSG00000101811	15	CSTF2	protein_coding	-0.338652456901134	2.561439176766008	-2.448705577499171	0.021152358219540902	0.36597037118486175	-3.416922524288528	NA	NA	NA	NA	NA	NA	NA	NA	NA	NA	NA	NA
sn_fine	Astro.1	carrier	chr2	101252886	101270316	17431	+	HAVANA	gene	ENSG00000158435	8	CNOT11	protein_coding	-0.2584287593086836	4.001072322328436	-2.4468362157375116	0.021241773486095905	0.36597037118486175	-3.680749978192031	NA	NA	NA	NA	NA	NA	NA	NA	NA	NA	NA	NA
sn_fine	Astro.1	carrier	chr2	96010526	96023398	12873	+	HAVANA	gene	ENSG00000291176	1	ENSG00000291176	lncRNA	-0.35827381353182575	4.330645676479774	-2.4485670834622515	0.021158970767875006	0.36597037118486175	-3.726417275956709	NA	NA	NA	NA	NA	NA	NA	NA	NA	NA	NA	NA
sn_fine	Astro.1	carrier	chr3	24687887	25597932	910046	+	HAVANA	gene	ENSG00000077092	20	RARB	protein_coding	-0.28397145267883683	5.517299446613636	-2.4494532253552093	0.021116693783456413	0.36597037118486175	-3.91019892335388	NA	NA	NA	NA	NA	NA	NA	NA	NA	NA	NA	NA
sn_fine	Astro.1	carrier	chr9	37753803	37778972	25170	+	HAVANA	gene	ENSG00000165275	10	TRMT10B	protein_coding	-0.24195334818599434	4.785238152766625	-2.4439515979015534	0.021380432845788687	0.36798342939787526	-3.8194651895719276	NA	NA	NA	NA	NA	NA	NA	NA	NA	NA	NA	NA
sn_fine	Astro.1	carrier	chr19	35995188	35996312	1125	+	HAVANA	gene	ENSG00000205138	4	SDHAF1	protein_coding	-0.8331567131483621	0.5622505083309498	-2.44273147479056	0.021439332497043884	0.36824564279800326	-3.205867387686031	NA	NA	NA	NA	NA	NA	NA	NA	NA	NA	NA	NA
sn_fine	Astro.1	carrier	chr10	96343221	96359365	16145	-	HAVANA	gene	ENSG00000197430	11	OPALIN	protein_coding	-0.7114552174762947	1.2685648559953222	-2.44314004192037	0.021419592922731826	0.36824564279800326	-3.2674837318032446	NA	NA	NA	NA	NA	NA	NA	NA	NA	NA	NA	NA
sn_fine	Astro.1	carrier	chr3	184186095	184194012	7918	+	HAVANA	gene	ENSG00000161204	12	ABCF3	protein_coding	0.4324459705595478	2.5365521828272035	2.441287565349164	0.021509227853439686	0.36907034201827793	-3.3785604569388714	NA	NA	NA	NA	NA	NA	NA	NA	NA	NA	NA	NA
sn_fine	Astro.1	carrier	chr2	169479480	169506655	27176	+	HAVANA	gene	ENSG00000163093	12	BBS5	protein_coding	-0.23860679757623426	4.784447306712095	-2.4396097570776965	0.021590708695722126	0.3700919548483182	-3.8211600453962222	NA	NA	NA	NA	NA	NA	NA	NA	NA	NA	NA	NA
sn_fine	Astro.1	carrier	chr16	50024410	50037088	12679	+	HAVANA	gene	ENSG00000205423	12	CNEP1R1	protein_coding	-0.2840626772533905	3.352580863868933	-2.438550375450433	0.021642302405351158	0.3702238485507688	-3.5713368160430736	NA	NA	NA	NA	NA	NA	NA	NA	NA	NA	NA	NA
sn_fine	Astro.1	carrier	chr10	87189773	87342612	152840	-	HAVANA	gene	ENSG00000223482	10	NUTM2A-AS1	lncRNA	-0.3543144270828269	6.319216881182463	-2.4388966391847036	0.021625426310242703	0.3702238485507688	-4.006103237719305	NA	NA	NA	NA	NA	NA	NA	NA	NA	NA	NA	NA
sn_fine	Astro.1	carrier	chr7	100088969	100092187	3219	+	HAVANA	gene	ENSG00000168090	10	COPS6	protein_coding	-0.36820260124057214	4.135250147349231	-2.4380430509584623	0.021667050093421143	0.3702716655782517	-3.720970083607381	NA	NA	NA	NA	NA	NA	NA	NA	NA	NA	NA	NA
sn_fine	Astro.1	carrier	chr3	35638945	35794496	155552	+	HAVANA	gene	ENSG00000172995	17	ARPP21	protein_coding	0.5785234715637733	3.8717769922103926	2.43711563494575	0.021712357427476247	0.37067037725631763	-3.650857911246102	NA	NA	NA	NA	NA	NA	NA	NA	NA	NA	NA	NA
sn_fine	Astro.1	carrier	chr5	140875302	141012347	137046	+	HAVANA	gene	ENSG00000251664	5	PCDHA12	protein_coding	-0.6673490007249632	0.6849306190044462	-2.433530212824875	0.02188833740176362	0.37114677589764034	-3.2303474851413694	NA	NA	NA	NA	NA	NA	NA	NA	NA	NA	NA	NA
sn_fine	Astro.1	carrier	chr9	90609832	90642862	33031	-	HAVANA	gene	ENSG00000165023	7	DIRAS2	protein_coding	0.6177643482856021	1.767698630075618	2.433620322285034	0.021883898632540366	0.37114677589764034	-3.2921143615932715	NA	NA	NA	NA	NA	NA	NA	NA	NA	NA	NA	NA
sn_fine	Astro.1	carrier	chr7	104328603	104908561	579959	+	HAVANA	gene	ENSG00000187416	13	LHFPL3	protein_coding	0.5568270262043611	2.9437281077645374	2.431279970286898	0.02199945241220369	0.37114677589764034	-3.477291784888484	NA	NA	NA	NA	NA	NA	NA	NA	NA	NA	NA	NA
sn_fine	Astro.1	carrier	chrX	110944285	111227361	283077	+	HAVANA	gene	ENSG00000077264	17	PAK3	protein_coding	0.6287543594830627	2.9202310283905732	2.4317898106017757	0.021974231631325343	0.37114677589764034	-3.477882309505831	NA	NA	NA	NA	NA	NA	NA	NA	NA	NA	NA	NA
sn_fine	Astro.1	carrier	chr4	182890060	182917936	27877	-	HAVANA	gene	ENSG00000129187	15	DCTD	protein_coding	-0.3095989369146417	3.2777968284738455	-2.4351738941482957	0.021807500025971097	0.37114677589764034	-3.5641487997542565	NA	NA	NA	NA	NA	NA	NA	NA	NA	NA	NA	NA
sn_fine	Astro.1	carrier	chr6	39899578	39934551	34974	-	HAVANA	gene	ENSG00000124615	20	MOCS1	protein_coding	0.41355255556526016	3.437741098231828	2.4333119823124663	0.021899090809786824	0.37114677589764034	-3.5679148510139984	NA	NA	NA	NA	NA	NA	NA	NA	NA	NA	NA	NA
sn_fine	Astro.1	carrier	chr6	89146055	89165565	19511	+	HAVANA	gene	ENSG00000146281	6	PM20D2	protein_coding	-0.35153904811369596	3.5553967165144633	-2.4336097577172606	0.02188441899767188	0.37114677589764034	-3.6167662230715005	NA	NA	NA	NA	NA	NA	NA	NA	NA	NA	NA	NA
sn_fine	Astro.1	carrier	chr11	46617527	46674818	57292	+	HAVANA	gene	ENSG00000175224	17	ATG13	protein_coding	0.17886463642016492	4.939516264360158	2.4323746202737677	0.021945334979014797	0.37114677589764034	-3.8475136658353057	NA	NA	NA	NA	NA	NA	NA	NA	NA	NA	NA	NA
sn_fine	Astro.1	carrier	chr5	43444252	43483893	39642	-	HAVANA	gene	ENSG00000151881	15	TMEM267	protein_coding	-0.19795268488572892	4.9506086441456665	-2.4311817406320353	0.02200431469126936	0.37114677589764034	-3.864709365568616	NA	NA	NA	NA	NA	NA	NA	NA	NA	NA	NA	NA
sn_fine	Astro.1	carrier	chr1	149175748	149259987	84240	+	HAVANA	gene	ENSG00000274265	5	ENSG00000274265	lncRNA	-0.34995712330704576	5.9428460114893475	-2.431812977330322	0.02197308625079607	0.37114677589764034	-3.988395480444507	NA	NA	NA	NA	NA	NA	NA	NA	NA	NA	NA	NA
sn_fine	Astro.1	carrier	chr16	89267630	89490561	222932	-	HAVANA	gene	ENSG00000167522	17	ANKRD11	protein_coding	0.20785547888405143	6.61637317551934	2.4338284941391475	0.021873647302132055	0.37114677589764034	-4.0235022571504135	NA	NA	NA	NA	NA	NA	NA	NA	NA	NA	NA	NA
sn_fine	Astro.1	carrier	chr3	20174244	21145967	971724	+	HAVANA	gene	ENSG00000231304	2	SGO1-AS1	lncRNA	-0.4921235652423013	6.719891475554697	-2.433294264877612	0.02189996405748827	0.37114677589764034	-4.03495985507287	NA	NA	NA	NA	NA	NA	NA	NA	NA	NA	NA	NA
sn_fine	Astro.1	carrier	chr3	121631399	121660927	29529	-	HAVANA	gene	ENSG00000180353	11	HCLS1	protein_coding	0.8324685846162131	0.5113367940620778	2.4296401881387544	0.022080749578232875	0.37121176668521105	-3.227981875234623	NA	NA	NA	NA	NA	NA	NA	NA	NA	NA	NA	NA
sn_fine	Astro.1	carrier	chr15	30103720	30131757	28038	+	HAVANA	gene	ENSG00000290997	1	ULK4P3	lncRNA	-0.7274098950890524	0.95187578788755	-2.4286634397998794	0.022129305893982435	0.37121176668521105	-3.2527975791904375	NA	NA	NA	NA	NA	NA	NA	NA	NA	NA	NA	NA
sn_fine	Astro.1	carrier	chr1	30732469	30757774	25306	-	HAVANA	gene	ENSG00000162511	8	LAPTM5	protein_coding	1.1493856644367182	-0.32391661656501014	2.428656121447202	0.022129670075343097	0.37121176668521105	-3.300234940399485	NA	NA	NA	NA	NA	NA	NA	NA	NA	NA	NA	NA
sn_fine	Astro.1	carrier	chr6	53929982	54266280	336299	+	HAVANA	gene	ENSG00000146147	15	MLIP	protein_coding	0.8638413777606552	1.8930299967389788	2.430570211731724	0.022034607030558987	0.37121176668521105	-3.3018674882460317	NA	NA	NA	NA	NA	NA	NA	NA	NA	NA	NA	NA
sn_fine	Astro.1	carrier	chr12	10212458	10223128	10671	+	HAVANA	gene	ENSG00000139112	11	GABARAPL1	protein_coding	0.653089237017757	3.8690513586581625	2.4276086609977616	0.02218185140475635	0.37121176668521105	-3.6301763069271833	NA	NA	NA	NA	NA	NA	NA	NA	NA	NA	NA	NA
sn_fine	Astro.1	carrier	chr12	14784582	14803486	18905	-	HAVANA	gene	ENSG00000084463	8	WBP11	protein_coding	0.30297377253062674	3.9309789404083713	2.428604977982565	0.02213221526849464	0.37121176668521105	-3.6805971064392833	NA	NA	NA	NA	NA	NA	NA	NA	NA	NA	NA	NA
sn_fine	Astro.1	carrier	chr9	115019575	115118207	98633	-	HAVANA	gene	ENSG00000041982	17	TNC	protein_coding	-1.3638137441955211	4.999431388162337	-2.4276141798618323	0.02218157617565013	0.37121176668521105	-3.899725240777474	NA	NA	NA	NA	NA	NA	NA	NA	NA	NA	NA	NA
sn_fine	Astro.1	carrier	chr10	5684731	5763779	79049	+	HAVANA	gene	ENSG00000108021	22	TASOR2	protein_coding	-0.14341444952197024	6.470754864785753	-2.4275609047982787	0.022184233166460707	0.37121176668521105	-4.036324011783478	NA	NA	NA	NA	NA	NA	NA	NA	NA	NA	NA	NA
sn_fine	Astro.1	carrier	chr12	110614027	110663431	49405	+	HAVANA	gene	ENSG00000204852	17	TCTN1	protein_coding	-0.21135008008675094	5.584645214511479	-2.4250205276882237	0.02231126935859305	0.3729674730142606	-3.964523140949714	NA	NA	NA	NA	NA	NA	NA	NA	NA	NA	NA	NA
sn_fine	Astro.1	carrier	chrX	150980509	150990771	10263	+	HAVANA	gene	ENSG00000029993	15	HMGB3	protein_coding	0.5896750480841173	1.4632521936908618	2.42306985527552	0.022409269317309508	0.3733461337978279	-3.2739678113805546	NA	NA	NA	NA	NA	NA	NA	NA	NA	NA	NA	NA
sn_fine	Astro.1	carrier	chr3	177441910	177767379	325470	+	HAVANA	gene	ENSG00000228221	6	LINC00578	lncRNA	0.665291398419469	1.2965448729294824	2.4235191058492425	0.022386664423333546	0.3733461337978279	-3.2769955330573755	NA	NA	NA	NA	NA	NA	NA	NA	NA	NA	NA	NA
sn_fine	Astro.1	carrier	chr6	146543833	146554953	11121	+	HAVANA	gene	ENSG00000118508	5	RAB32	protein_coding	-0.5066327903438467	1.99787623851869	-2.4228078944652705	0.02242246004252088	0.3733461337978279	-3.3733880073212177	NA	NA	NA	NA	NA	NA	NA	NA	NA	NA	NA	NA
sn_fine	Astro.1	carrier	chr5	121961975	122075570	113596	+	HAVANA	gene	ENSG00000151304	6	SRFBP1	protein_coding	-0.28314481478002396	5.04148349507551	-2.4239013715546323	0.02236744648803903	0.3733461337978279	-3.903748239191989	NA	NA	NA	NA	NA	NA	NA	NA	NA	NA	NA	NA
sn_fine	Astro.1	carrier	chr6	34246381	34249108	2728	-	HAVANA	gene	ENSG00000186577	14	SMIM29	protein_coding	0.4593324741656408	3.469276001028063	2.422081576935915	0.022459070188900327	0.3733546787326344	-3.5711999816845093	NA	NA	NA	NA	NA	NA	NA	NA	NA	NA	NA	NA
sn_fine	Astro.1	carrier	chr10	97222173	97292673	70501	-	HAVANA	gene	ENSG00000213390	11	ARHGAP19	protein_coding	0.24684495904680315	3.9591766710876137	2.421919569782663	0.022467243665952683	0.3733546787326344	-3.704867053381606	NA	NA	NA	NA	NA	NA	NA	NA	NA	NA	NA	NA
sn_fine	Astro.1	carrier	chr1	37996770	38005606	8837	-	HAVANA	gene	ENSG00000183386	10	FHL3	protein_coding	-0.732261826534376	0.7094548601428822	-2.420439196482846	0.022542057050861236	0.3738612352771647	-3.2434282741281764	NA	NA	NA	NA	NA	NA	NA	NA	NA	NA	NA	NA
sn_fine	Astro.1	carrier	chr2	148875227	149026759	151533	+	HAVANA	gene	ENSG00000168280	18	KIF5C	protein_coding	0.38550268082903116	5.231016161227076	2.4207189543291205	0.022527901473597817	0.3738612352771647	-3.9029508986212615	NA	NA	NA	NA	NA	NA	NA	NA	NA	NA	NA	NA
sn_fine	Astro.1	carrier	chr3	115623510	115721490	97981	+	HAVANA	gene	ENSG00000172020	13	GAP43	protein_coding	0.6383417109107647	2.318006712320281	2.41890559064711	0.02261980173494015	0.37449636896915195	-3.398457864352186	NA	NA	NA	NA	NA	NA	NA	NA	NA	NA	NA	NA
sn_fine	Astro.1	carrier	chr9	4741741	4759639	17899	+	HAVANA	gene	ENSG00000287759	1	ENSG00000287759	lncRNA	-0.33161023480230534	4.704623063250388	-2.4183709760735703	0.022646961306013815	0.37449636896915195	-3.8454180408652205	NA	NA	NA	NA	NA	NA	NA	NA	NA	NA	NA	NA
sn_fine	Astro.1	carrier	chr14	88562970	88627596	64627	+	HAVANA	gene	ENSG00000100722	20	ZC3H14	protein_coding	-0.16145029082240736	6.130706569931598	-2.418794554481392	0.022625440150326765	0.37449636896915195	-4.025459082249722	NA	NA	NA	NA	NA	NA	NA	NA	NA	NA	NA	NA
sn_fine	Astro.1	carrier	chrX	148500617	149000663	500047	+	HAVANA	gene	ENSG00000155966	14	AFF2	protein_coding	0.9339707040177916	0.8387136167225455	2.417004932159589	0.02271649527051636	0.37454459992942274	-3.247040313041587	NA	NA	NA	NA	NA	NA	NA	NA	NA	NA	NA	NA
sn_fine	Astro.1	carrier	chr15	32583612	32584312	701	+	HAVANA	gene	ENSG00000276724	1	ENSG00000276724	lncRNA	0.6949428281488124	1.6300037954498388	2.417795940436783	0.022676207760080967	0.37454459992942274	-3.3021293441770654	NA	NA	NA	NA	NA	NA	NA	NA	NA	NA	NA	NA
sn_fine	Astro.1	carrier	chr2	152717647	152762396	44750	+	HAVANA	gene	ENSG00000177917	12	ARL6IP6	protein_coding	-0.20756447270315181	5.625962781392095	-2.417069705760847	0.022713193764082387	0.37454459992942274	-3.9804643286095893	NA	NA	NA	NA	NA	NA	NA	NA	NA	NA	NA	NA
sn_fine	Astro.1	carrier	chr5	90458209	90474771	16563	-	HAVANA	gene	ENSG00000176055	10	MBLAC2	protein_coding	-0.3481043613930702	2.2389517912536396	-2.4157152487845064	0.022782322093016293	0.3746952621960592	-3.4248518323437134	NA	NA	NA	NA	NA	NA	NA	NA	NA	NA	NA	NA
sn_fine	Astro.1	carrier	chr5	103086000	103120138	34139	-	HAVANA	gene	ENSG00000145723	17	GIN1	protein_coding	-0.33373312027938895	4.161640464891554	-2.415670446722873	0.022784611980892967	0.3746952621960592	-3.7861524290613935	NA	NA	NA	NA	NA	NA	NA	NA	NA	NA	NA	NA
sn_fine	Astro.1	carrier	chr19	36797501	36831596	34096	+	HAVANA	gene	ENSG00000267254	8	ZNF790-AS1	lncRNA	-0.2725506377458986	4.423755209184148	-2.415520506012324	0.022792277169215436	0.3746952621960592	-3.8205318293300183	NA	NA	NA	NA	NA	NA	NA	NA	NA	NA	NA	NA
sn_fine	Astro.1	carrier	chr6	163338363	163346744	8382	-	HAVANA	gene	ENSG00000285564	2	ENSG00000285564	lncRNA	1.19688221133209	-0.19205114625957617	2.4134003409793485	0.022900916664508563	0.3747688498694238	-3.297448244271898	NA	NA	NA	NA	NA	NA	NA	NA	NA	NA	NA	NA
sn_fine	Astro.1	carrier	chr3	49422333	49429326	6994	-	HAVANA	gene	ENSG00000145029	15	NICN1	protein_coding	0.3632483543890519	2.6553723135574208	2.413874857009839	0.022876560779034143	0.3747688498694238	-3.4690484132342925	NA	NA	NA	NA	NA	NA	NA	NA	NA	NA	NA	NA
sn_fine	Astro.1	carrier	chr9	34329506	34343711	14206	+	HAVANA	gene	ENSG00000164978	18	NUDT2	protein_coding	-0.29564461840190104	3.733154765496283	-2.413265371303463	0.022907848711411393	0.3747688498694238	-3.6871265453248787	NA	NA	NA	NA	NA	NA	NA	NA	NA	NA	NA	NA
sn_fine	Astro.1	carrier	chr11	112086824	112120016	33193	+	HAVANA	gene	ENSG00000204370	13	SDHD	protein_coding	-0.2906497333735474	3.9300069334584977	-2.413906353790751	0.02287494495847916	0.3747688498694238	-3.7182358838998435	NA	NA	NA	NA	NA	NA	NA	NA	NA	NA	NA	NA
sn_fine	Astro.1	carrier	chr14	58265365	58298134	32770	-	HAVANA	gene	ENSG00000257621	9	PSMA3-AS1	lncRNA	-0.17253217525733922	5.881405789968881	-2.4145787955066154	0.022840472907156514	0.3747688498694238	-4.013929090036333	NA	NA	NA	NA	NA	NA	NA	NA	NA	NA	NA	NA
sn_fine	Astro.1	carrier	chr1	150515757	150518032	2276	+	HAVANA	gene	ENSG00000228126	1	FALEC	lncRNA	-0.4990715995006534	1.913140585275233	-2.4126033912710123	0.022941875908916987	0.3749618420113399	-3.382080238796942	NA	NA	NA	NA	NA	NA	NA	NA	NA	NA	NA	NA
sn_fine	Astro.1	carrier	chr7	157539056	158587823	1048768	-	HAVANA	gene	ENSG00000155093	20	PTPRN2	protein_coding	0.26920287565707257	5.471116321079201	2.409864806311314	0.02308313828222789	0.37690541472055933	-3.9620064569929103	NA	NA	NA	NA	NA	NA	NA	NA	NA	NA	NA	NA
sn_fine	Astro.1	carrier	chr19	42226225	42242625	16401	-	HAVANA	gene	ENSG00000105723	13	GSK3A	protein_coding	0.3283917814712509	2.8304115655490403	2.409041378144953	0.023125768290506242	0.3772362995705695	-3.4939289804232816	NA	NA	NA	NA	NA	NA	NA	NA	NA	NA	NA	NA
sn_fine	Astro.1	carrier	chr11	10308313	10507579	199267	+	HAVANA	gene	ENSG00000133805	16	AMPD3	protein_coding	-0.2887797413853488	3.9556914714898284	-2.408566781893822	0.023150371578210406	0.3772727704441303	-3.753300008281024	NA	NA	NA	NA	NA	NA	NA	NA	NA	NA	NA	NA
sn_fine	Astro.1	carrier	chr5	97840912	97923497	82586	+	HAVANA	gene	ENSG00000248202	2	LINC02234	lncRNA	-0.53391496036087	2.3951446250143973	-2.4071490357616843	0.02322401120976761	0.37737899525544344	-3.4538580967983425	NA	NA	NA	NA	NA	NA	NA	NA	NA	NA	NA	NA
sn_fine	Astro.1	carrier	chr7	94656325	94669695	13371	+	HAVANA	gene	ENSG00000242265	6	PEG10	protein_coding	0.40534255151335286	3.6797131518325354	2.407556968451291	0.02320280066059019	0.37737899525544344	-3.6529111189274923	NA	NA	NA	NA	NA	NA	NA	NA	NA	NA	NA	NA
sn_fine	Astro.1	carrier	chr4	6269849	6303265	33417	+	HAVANA	gene	ENSG00000109501	15	WFS1	protein_coding	0.28683499086236885	5.837983454934809	2.4074414230588417	0.023208806664681537	0.37737899525544344	-3.9919898242816014	NA	NA	NA	NA	NA	NA	NA	NA	NA	NA	NA	NA
sn_fine	Astro.1	carrier	chr19	58362569	58367620	5052	+	HAVANA	gene	ENSG00000269054	3	ZNF497-AS1	lncRNA	-0.4441858172237012	1.258603574960273	-2.406000856362275	0.02328380652504789	0.3779864914898775	-3.331924927437332	NA	NA	NA	NA	NA	NA	NA	NA	NA	NA	NA	NA
sn_fine	Astro.1	carrier	chr17	7036015	7040117	4103	+	HAVANA	gene	ENSG00000174327	7	SLC16A13	protein_coding	-0.5542292632683486	1.0884902527566584	-2.404245936988652	0.023375472657542945	0.3791097089565162	-3.291286854999236	NA	NA	NA	NA	NA	NA	NA	NA	NA	NA	NA	NA
sn_fine	Astro.1	carrier	chr14	76235817	76263474	27658	+	HAVANA	gene	ENSG00000258454	1	ENSG00000258454	lncRNA	-0.4820071771430867	0.8651562241712579	-2.4017905953611596	0.023504279791720362	0.37958292696860135	-3.298093165258625	NA	NA	NA	NA	NA	NA	NA	NA	NA	NA	NA	NA
sn_fine	Astro.1	carrier	chr12	15322257	15602175	279919	+	HAVANA	gene	ENSG00000151490	15	PTPRO	protein_coding	0.9720003462068083	1.53438700828292	2.4023262170566158	0.02347612574485324	0.37958292696860135	-3.3085884817269626	NA	NA	NA	NA	NA	NA	NA	NA	NA	NA	NA	NA
sn_fine	Astro.1	carrier	chr1	6783892	6784843	952	-	HAVANA	gene	ENSG00000237436	1	CAMTA1-DT	lncRNA	-0.4993741424449285	1.2030517632293254	-2.4015455005893593	0.023517173100266107	0.37958292696860135	-3.316001066736642	NA	NA	NA	NA	NA	NA	NA	NA	NA	NA	NA	NA
sn_fine	Astro.1	carrier	chr1	109494052	109502932	8881	+	HAVANA	gene	ENSG00000174151	15	CYB561D1	protein_coding	-0.4019687664195377	2.6840995950246764	-2.4028498289125206	0.023448632855999012	0.37958292696860135	-3.519600245178628	NA	NA	NA	NA	NA	NA	NA	NA	NA	NA	NA	NA
sn_fine	Astro.1	carrier	chr20	46060991	46089962	28972	-	HAVANA	gene	ENSG00000124160	12	NCOA5	protein_coding	-0.26521183794977343	5.1057654524702025	-2.402752197584818	0.02345375687037625	0.37958292696860135	-3.954306564327571	NA	NA	NA	NA	NA	NA	NA	NA	NA	NA	NA	NA
sn_fine	Astro.1	carrier	chr7	25593304	25751032	157729	-	HAVANA	gene	ENSG00000223561	8	LINC03007	lncRNA	0.8989897311508963	0.9212442997495137	2.400299734423869	0.023582807388155838	0.3800119076200686	-3.281331863139728	NA	NA	NA	NA	NA	NA	NA	NA	NA	NA	NA	NA
sn_fine	Astro.1	carrier	chr2	70087477	70089203	1727	+	HAVANA	gene	ENSG00000169564	7	PCBP1	protein_coding	0.29758607264182624	4.38917659059547	2.4001859508633068	0.02358881053407315	0.3800119076200686	-3.789187655139933	NA	NA	NA	NA	NA	NA	NA	NA	NA	NA	NA	NA
sn_fine	Astro.1	carrier	chr8	233119	233692	574	+	HAVANA	gene	ENSG00000272812	1	ENSG00000272812	lncRNA	-0.9233922678538569	0.27135491088577113	-2.39655893525752	0.02378090480099215	0.38023427405371885	-3.2789882552446836	NA	NA	NA	NA	NA	NA	NA	NA	NA	NA	NA	NA
sn_fine	Astro.1	carrier	chr16	68636189	68727468	91280	+	HAVANA	gene	ENSG00000062038	15	CDH3	protein_coding	0.6131219308222402	1.4250715596873014	2.393561043660936	0.02394076000741385	0.38023427405371885	-3.3170696707856457	NA	NA	NA	NA	NA	NA	NA	NA	NA	NA	NA	NA
sn_fine	Astro.1	carrier	chr16	30896614	30903547	6934	+	HAVANA	gene	ENSG00000150281	7	CTF1	protein_coding	-0.4802399847155079	1.4980412203498041	-2.396402245996681	0.023789235593480552	0.38023427405371885	-3.3471659589473526	NA	NA	NA	NA	NA	NA	NA	NA	NA	NA	NA	NA
sn_fine	Astro.1	carrier	chr7	103471381	103989658	518278	-	HAVANA	gene	ENSG00000189056	15	RELN	protein_coding	0.5528763688369962	1.8980479657058094	2.395001816862993	0.02386381187028462	0.38023427405371885	-3.379198748098739	NA	NA	NA	NA	NA	NA	NA	NA	NA	NA	NA	NA
sn_fine	Astro.1	carrier	chr16	57372477	57385044	12568	+	HAVANA	gene	ENSG00000006210	7	CX3CL1	protein_coding	0.5876429648010005	2.1052511662263718	2.3951948904159557	0.023853517519716795	0.38023427405371885	-3.3828466090190434	NA	NA	NA	NA	NA	NA	NA	NA	NA	NA	NA	NA
sn_fine	Astro.1	carrier	chr5	78342333	78360507	18175	-	HAVANA	gene	ENSG00000245556	5	SCAMP1-AS1	lncRNA	-0.5830857695002769	1.721645351074352	-2.3942052984362356	0.02390632390489476	0.38023427405371885	-3.385193533964612	NA	NA	NA	NA	NA	NA	NA	NA	NA	NA	NA	NA
sn_fine	Astro.1	carrier	chrX	118495815	118686163	190349	+	HAVANA	gene	ENSG00000147251	16	DOCK11	protein_coding	0.6474693623491081	2.3182446001755337	2.393936259897092	0.0239206987800258	0.38023427405371885	-3.4300485382353116	NA	NA	NA	NA	NA	NA	NA	NA	NA	NA	NA	NA
sn_fine	Astro.1	carrier	chr12	48935723	48957487	21765	-	HAVANA	gene	ENSG00000134287	10	ARF3	protein_coding	0.3365346703053531	3.819600986459979	2.396506077262452	0.023783714835139625	0.38023427405371885	-3.7004211570981322	NA	NA	NA	NA	NA	NA	NA	NA	NA	NA	NA	NA
sn_fine	Astro.1	carrier	chr19	16067021	16103002	35982	+	HAVANA	gene	ENSG00000167460	17	TPM4	protein_coding	0.5140615021244832	4.142709233302533	2.3952401693223453	0.023851103915039005	0.38023427405371885	-3.7405371592894965	NA	NA	NA	NA	NA	NA	NA	NA	NA	NA	NA	NA
sn_fine	Astro.1	carrier	chr17	44849948	44899445	49498	-	HAVANA	gene	ENSG00000108883	13	EFTUD2	protein_coding	0.206657579903347	4.410129148988492	2.3988027069216162	0.023661901649732465	0.38023427405371885	-3.824823050219222	NA	NA	NA	NA	NA	NA	NA	NA	NA	NA	NA	NA
sn_fine	Astro.1	carrier	chr12	108522214	108561400	39187	-	HAVANA	gene	ENSG00000075856	12	SART3	protein_coding	0.18660372422130678	4.505808188405462	2.397023238113599	0.023756234622158763	0.38023427405371885	-3.8441542564956386	NA	NA	NA	NA	NA	NA	NA	NA	NA	NA	NA	NA
sn_fine	Astro.1	carrier	chr2	88027205	88064252	37048	-	HAVANA	gene	ENSG00000172086	9	KRCC1	protein_coding	-0.20904572261265564	5.5194089256798025	-2.3955900876777854	0.023832458963406824	0.38023427405371885	-4.01156091692367	NA	NA	NA	NA	NA	NA	NA	NA	NA	NA	NA	NA
sn_fine	Astro.1	carrier	chr12	25936683	25959765	23083	-	HAVANA	gene	ENSG00000246695	9	RASSF8-AS1	lncRNA	-0.2314939241233125	6.09629120221983	-2.394593335329854	0.02388560481868143	0.38023427405371885	-4.06820954158135	NA	NA	NA	NA	NA	NA	NA	NA	NA	NA	NA	NA
sn_fine	Astro.1	carrier	chr18	50879080	50954257	75178	+	HAVANA	gene	ENSG00000082212	13	ME2	protein_coding	-0.1691200137053297	6.134128719079121	-2.394277487889207	0.02390246812984328	0.38023427405371885	-4.079169023439427	NA	NA	NA	NA	NA	NA	NA	NA	NA	NA	NA	NA
sn_fine	Astro.1	carrier	chr1	155859567	155885199	25633	+	HAVANA	gene	ENSG00000132718	9	SYT11	protein_coding	0.30151293669775336	7.58921211414398	2.394518089780205	0.023889621240990467	0.38023427405371885	-4.14024156456862	NA	NA	NA	NA	NA	NA	NA	NA	NA	NA	NA	NA
sn_fine	Astro.1	carrier	chr5	34245273	34288755	43483	+	HAVANA	gene	ENSG00000286543	1	ENSG00000286543	lncRNA	-0.40775537918920945	3.1398548629411325	-2.3921440185253444	0.024016661417580208	0.380722770799178	-3.6358218976305885	NA	NA	NA	NA	NA	NA	NA	NA	NA	NA	NA	NA
sn_fine	Astro.1	carrier	chrX	21372801	21654695	281895	+	HAVANA	gene	ENSG00000149970	16	CNKSR2	protein_coding	-0.34173803579588835	7.384681990459469	-2.3924639253553357	0.023999506721413797	0.380722770799178	-4.1480588216007614	NA	NA	NA	NA	NA	NA	NA	NA	NA	NA	NA	NA
sn_fine	Astro.1	carrier	chr4	61749388	61769652	20265	-	HAVANA	gene	ENSG00000289308	2	ENSG00000289308	lncRNA	0.8061646501552984	0.6875071214102896	2.3896877319421526	0.024148751994396003	0.3813241493616105	-3.298422438913073	NA	NA	NA	NA	NA	NA	NA	NA	NA	NA	NA	NA
sn_fine	Astro.1	carrier	chr7	98846488	98870771	24284	-	HAVANA	gene	ENSG00000166448	15	TMEM130	protein_coding	0.7193009019200343	1.4160558046528864	2.3892205279203638	0.02417395177715658	0.3813241493616105	-3.3317039039319862	NA	NA	NA	NA	NA	NA	NA	NA	NA	NA	NA	NA
sn_fine	Astro.1	carrier	chr11	65916810	65919062	2253	-	HAVANA	gene	ENSG00000175573	7	C11orf68	protein_coding	0.43146208384516194	2.3609134966618757	2.3896284026821175	0.02415195072825807	0.3813241493616105	-3.439000231288179	NA	NA	NA	NA	NA	NA	NA	NA	NA	NA	NA	NA
sn_fine	Astro.1	carrier	chr3	50320027	50328251	8225	-	HAVANA	gene	ENSG00000114383	10	TUSC2	protein_coding	0.4123170198517654	2.4297727061545498	2.3880820523101414	0.024235459068930248	0.3813241493616105	-3.4508556628585727	NA	NA	NA	NA	NA	NA	NA	NA	NA	NA	NA	NA
sn_fine	Astro.1	carrier	chr14	104753147	104768494	15348	+	HAVANA	gene	ENSG00000184990	13	SIVA1	protein_coding	-0.41020787650185797	2.7555916951970634	-2.388729762858337	0.024200448307976477	0.3813241493616105	-3.5489308166565476	NA	NA	NA	NA	NA	NA	NA	NA	NA	NA	NA	NA
sn_fine	Astro.1	carrier	chr12	110027028	110073636	46609	-	HAVANA	gene	ENSG00000174456	16	C12orf76	protein_coding	-0.24842711179851573	3.568746018552692	-2.3884281300296797	0.02421674673170754	0.3813241493616105	-3.706485634999258	NA	NA	NA	NA	NA	NA	NA	NA	NA	NA	NA	NA
sn_fine	Astro.1	carrier	chr1	226061851	226072019	10169	+	HAVANA	gene	ENSG00000163041	13	H3-3A	protein_coding	-0.3302358635739968	4.453891710798513	-2.3904813332452917	0.02410600230279435	0.3813241493616105	-3.86171721350994	NA	NA	NA	NA	NA	NA	NA	NA	NA	NA	NA	NA
sn_fine	Astro.1	carrier	chr14	39175183	39183220	8038	+	HAVANA	gene	ENSG00000100941	9	PNN	protein_coding	-0.27371705431871307	5.489008270992491	-2.3905800516887457	0.0241006893893882	0.3813241493616105	-4.014424753859326	NA	NA	NA	NA	NA	NA	NA	NA	NA	NA	NA	NA
sn_fine	Astro.1	carrier	chr17	40309180	40357643	48464	+	HAVANA	gene	ENSG00000131759	18	RARA	protein_coding	0.4484896202536619	1.3969529134297374	2.3840415000259387	0.02445491226499333	0.38441845775735556	-3.335472822630538	NA	NA	NA	NA	NA	NA	NA	NA	NA	NA	NA	NA
sn_fine	Astro.1	carrier	chr1	159171609	159203313	31705	+	HAVANA	gene	ENSG00000162706	13	CADM3	protein_coding	0.31941291066753497	5.292992957504577	2.383310277612401	0.024494820716773832	0.3846872821506743	-3.988557095520571	NA	NA	NA	NA	NA	NA	NA	NA	NA	NA	NA	NA
sn_fine	Astro.1	carrier	chr15	26971181	27541984	570804	+	HAVANA	gene	ENSG00000182256	13	GABRG3	protein_coding	0.9455741093720236	1.70179756691664	2.381211773011211	0.02460968348468235	0.3854146066259398	-3.3646679534336097	NA	NA	NA	NA	NA	NA	NA	NA	NA	NA	NA	NA
sn_fine	Astro.1	carrier	chr3	83953639	84051419	97781	+	HAVANA	gene	ENSG00000287158	3	ENSG00000287158	lncRNA	-0.926973069034728	3.5457567193395567	-2.3814796665579827	0.024594992797272563	0.3854146066259398	-3.762944232558976	NA	NA	NA	NA	NA	NA	NA	NA	NA	NA	NA	NA
sn_fine	Astro.1	carrier	chr19	16829398	16880353	50956	+	HAVANA	gene	ENSG00000127511	10	SIN3B	protein_coding	0.18853667282122277	5.4939443639160475	2.381929648626637	0.024570334836812084	0.3854146066259398	-4.025514925063874	NA	NA	NA	NA	NA	NA	NA	NA	NA	NA	NA	NA
sn_fine	Astro.1	carrier	chr8	102648784	102655725	6942	-	HAVANA	gene	ENSG00000155090	15	KLF10	protein_coding	0.8831500030909745	1.1499014297045864	2.380071860181721	0.02467228357808942	0.3860365557621839	-3.315351818830763	NA	NA	NA	NA	NA	NA	NA	NA	NA	NA	NA	NA
sn_fine	Astro.1	carrier	chr14	26599755	27295516	695762	+	HAVANA	gene	ENSG00000258081	4	ENSG00000258081	lncRNA	1.4599377365890498	1.1968113570732195	2.3786490039520873	0.024750626348213664	0.3864954909117184	-3.315838298324439	NA	NA	NA	NA	NA	NA	NA	NA	NA	NA	NA	NA
sn_fine	Astro.1	carrier	chr3	58824437	59019093	194657	+	HAVANA	gene	ENSG00000242428	6	CFAP20DC-AS1	lncRNA	0.8535018281375373	0.8927048853845421	2.376316322985694	0.024879556738834848	0.3864954909117184	-3.3304111688133715	NA	NA	NA	NA	NA	NA	NA	NA	NA	NA	NA	NA
sn_fine	Astro.1	carrier	chr8	85172077	85177062	4986	-	HAVANA	gene	ENSG00000260493	1	E2F5-DT	lncRNA	-0.6280172885318702	1.0139250589117466	-2.37405299471189	0.025005240755440705	0.3864954909117184	-3.3446296822254773	NA	NA	NA	NA	NA	NA	NA	NA	NA	NA	NA	NA
sn_fine	Astro.1	carrier	chr10	80131682	80145359	13678	+	HAVANA	gene	ENSG00000189129	14	PLAC9	protein_coding	0.7137207030694024	1.319190211358216	2.372587122382216	0.025086951043437746	0.3864954909117184	-3.357092161822242	NA	NA	NA	NA	NA	NA	NA	NA	NA	NA	NA	NA
sn_fine	Astro.1	carrier	chr1	20290875	20359518	68644	+	HAVANA	gene	ENSG00000158816	16	VWA5B1	protein_coding	0.8298533401958422	1.5716154889649396	2.375359721627975	0.024932606747249973	0.3864954909117184	-3.3783253017968526	NA	NA	NA	NA	NA	NA	NA	NA	NA	NA	NA	NA
sn_fine	Astro.1	carrier	chr1	155213821	155227574	13754	-	HAVANA	gene	ENSG00000291137	1	GBAP1	lncRNA	-0.610524259796876	1.9916599331796667	-2.3725362131806924	0.0250897931928634	0.3864954909117184	-3.4771331141207025	NA	NA	NA	NA	NA	NA	NA	NA	NA	NA	NA	NA
sn_fine	Astro.1	carrier	chr7	50590063	50793462	203400	-	HAVANA	gene	ENSG00000106070	20	GRB10	protein_coding	0.6657852238892974	2.2729439968413847	2.3733521601914407	0.025044276089371393	0.3864954909117184	-3.4806399938712564	NA	NA	NA	NA	NA	NA	NA	NA	NA	NA	NA	NA
sn_fine	Astro.1	carrier	chr1	112466541	112530165	63625	+	HAVANA	gene	ENSG00000134245	18	WNT2B	protein_coding	-0.5934048925757922	2.2291703184029785	-2.3725117677337915	0.025091158033339164	0.3864954909117184	-3.5022077726587364	NA	NA	NA	NA	NA	NA	NA	NA	NA	NA	NA	NA
sn_fine	Astro.1	carrier	chr1	25884181	25906991	22811	-	HAVANA	gene	ENSG00000117632	23	STMN1	protein_coding	0.49659391458673463	3.8176995150347364	2.3777724514943013	0.024799002723523943	0.3864954909117184	-3.736274419897518	NA	NA	NA	NA	NA	NA	NA	NA	NA	NA	NA	NA
sn_fine	Astro.1	carrier	chr5	141923855	141942047	18193	+	HAVANA	gene	ENSG00000081791	9	DELE1	protein_coding	0.2284874813974409	4.3293321524701005	2.377481706174907	0.02481506786517211	0.3864954909117184	-3.8466824267519284	NA	NA	NA	NA	NA	NA	NA	NA	NA	NA	NA	NA
sn_fine	Astro.1	carrier	chr8	22713251	23000000	286750	-	HAVANA	gene	ENSG00000134020	8	PEBP4	protein_coding	-0.41194380224918037	4.155593572540769	-2.3736491064227243	0.02502772987337118	0.3864954909117184	-3.861526081539369	NA	NA	NA	NA	NA	NA	NA	NA	NA	NA	NA	NA
sn_fine	Astro.1	carrier	chr3	15381275	15440566	59292	-	HAVANA	gene	ENSG00000206562	12	METTL6	protein_coding	-0.19981782036596396	5.014178434597131	-2.3759011588948518	0.024902567700732865	0.3864954909117184	-3.987760826632224	NA	NA	NA	NA	NA	NA	NA	NA	NA	NA	NA	NA
sn_fine	Astro.1	carrier	chr17	63773603	63819317	45715	+	HAVANA	gene	ENSG00000198231	14	DDX42	protein_coding	0.19577173283469218	5.338325605303142	2.3768855492206207	0.02484803830984686	0.3864954909117184	-4.009931829758142	NA	NA	NA	NA	NA	NA	NA	NA	NA	NA	NA	NA
sn_fine	Astro.1	carrier	chr10	72059034	72089032	29999	-	HAVANA	gene	ENSG00000107742	14	SPOCK2	protein_coding	0.30108843563848353	6.265406448288842	2.376209745372976	0.024885462073330193	0.3864954909117184	-4.107703971139648	NA	NA	NA	NA	NA	NA	NA	NA	NA	NA	NA	NA
sn_fine	Astro.1	carrier	chr4	68310387	68350090	39704	-	HAVANA	gene	ENSG00000083896	13	YTHDC1	protein_coding	0.2134847383543823	6.42198681628625	2.3765894168906967	0.024864430790375796	0.3864954909117184	-4.123605261734059	NA	NA	NA	NA	NA	NA	NA	NA	NA	NA	NA	NA
sn_fine	Astro.1	carrier	chr7	67302621	67362950	60330	+	HAVANA	gene	ENSG00000291153	1	STAG3L4	lncRNA	-0.17799827086512154	6.198024948456195	-2.3739228416700855	0.02501248585730054	0.3864954909117184	-4.125162547595498	NA	NA	NA	NA	NA	NA	NA	NA	NA	NA	NA	NA
sn_fine	Astro.1	carrier	chr14	37197894	37579125	381232	+	HAVANA	gene	ENSG00000151338	21	MIPOL1	protein_coding	-0.21568416632767518	6.345327290205478	-2.3756930610783336	0.02491410909062224	0.3864954909117184	-4.132628940338937	NA	NA	NA	NA	NA	NA	NA	NA	NA	NA	NA	NA
sn_fine	Astro.1	carrier	chr7	96955141	97014088	58948	-	HAVANA	gene	ENSG00000231764	11	DLX6-AS1	lncRNA	0.7458337863582415	0.6754831412951497	2.371199536409509	0.025164522352598008	0.3865664831705561	-3.320239377369581	NA	NA	NA	NA	NA	NA	NA	NA	NA	NA	NA	NA
sn_fine	Astro.1	carrier	chr1	204377850	204435846	57997	+	HAVANA	gene	ENSG00000226330	1	PPP1R15B-AS1	lncRNA	0.5616467935946323	1.150981169733035	2.3714016658293287	0.025153208924802103	0.3865664831705561	-3.3511023968401137	NA	NA	NA	NA	NA	NA	NA	NA	NA	NA	NA	NA
sn_fine	Astro.1	carrier	chr6	151398898	151452158	53261	-	HAVANA	gene	ENSG00000155906	20	RMND1	protein_coding	-0.25047017703975927	4.446881538176754	-2.371426440018142	0.025151822603455748	0.3865664831705561	-3.912848033401475	NA	NA	NA	NA	NA	NA	NA	NA	NA	NA	NA	NA
sn_fine	Astro.1	carrier	chr22	23970542	23980525	9984	-	HAVANA	gene	ENSG00000099977	16	DDT	protein_coding	-0.4893347134125403	2.8900909900040403	-2.3683597575857056	0.025323960722781105	0.38830840501013536	-3.620001647870074	NA	NA	NA	NA	NA	NA	NA	NA	NA	NA	NA	NA
sn_fine	Astro.1	carrier	chr17	30906344	30959322	52979	+	HAVANA	gene	ENSG00000184060	11	ADAP2	protein_coding	-0.27981098295653384	4.122770364886185	-2.368702123001943	0.02530468991156371	0.38830840501013536	-3.85640130320072	NA	NA	NA	NA	NA	NA	NA	NA	NA	NA	NA	NA
sn_fine	Astro.1	carrier	chr22	40044817	40335808	290992	+	HAVANA	gene	ENSG00000100354	21	TNRC6B	protein_coding	0.14859140464115406	9.121125683111906	2.367453092067914	0.025375059251984376	0.3887385326096462	-4.221079357444712	NA	NA	NA	NA	NA	NA	NA	NA	NA	NA	NA	NA
sn_fine	Astro.1	carrier	chr9	40767870	40806344	38475	+	HAVANA	gene	ENSG00000275390	1	ENSG00000275390	lncRNA	-0.6876782588155299	1.3230204389849936	-2.3659358452911374	0.02546078019150076	0.38969780352998484	-3.3916887740500647	NA	NA	NA	NA	NA	NA	NA	NA	NA	NA	NA	NA
sn_fine	Astro.1	carrier	chr11	65714005	65720818	6814	-	HAVANA	gene	ENSG00000172922	11	RNASEH2C	protein_coding	-0.42217368456950566	2.4711615469056745	-2.364845175753072	0.02552256388761148	0.3902892883883434	-3.5620927551896986	NA	NA	NA	NA	NA	NA	NA	NA	NA	NA	NA	NA
sn_fine	Astro.1	carrier	chr4	53459301	53701405	242105	-	HAVANA	gene	ENSG00000072201	14	LNX1	protein_coding	0.6702185964488823	1.3744339958535152	2.3641295175998005	0.02556317852852179	0.39030751293776333	-3.393845642122467	NA	NA	NA	NA	NA	NA	NA	NA	NA	NA	NA	NA
sn_fine	Astro.1	carrier	chr7	39621253	39623201	1949	-	HAVANA	gene	ENSG00000287584	1	ENSG00000287584	lncRNA	-0.46727554177985586	1.7735645906771504	-2.3636015978815705	0.02559317657610519	0.39030751293776333	-3.462015701531624	NA	NA	NA	NA	NA	NA	NA	NA	NA	NA	NA	NA
sn_fine	Astro.1	carrier	chr18	5954706	6415237	460532	-	HAVANA	gene	ENSG00000154655	16	L3MBTL4	protein_coding	-0.5544440360007417	5.984684765790059	-2.3639134445823005	0.025575452586930676	0.39030751293776333	-4.136153056307657	NA	NA	NA	NA	NA	NA	NA	NA	NA	NA	NA	NA
sn_fine	Astro.1	carrier	chr19	6109322	6125797	16476	+	HAVANA	gene	ENSG00000267299	1	ENSG00000267299	lncRNA	0.44212691416532834	2.2096972925371485	2.3629715884589353	0.025629017768476967	0.3905010322501364	-3.487807519907731	NA	NA	NA	NA	NA	NA	NA	NA	NA	NA	NA	NA
sn_fine	Astro.1	carrier	chr9	94259298	94301829	42532	+	HAVANA	gene	ENSG00000175787	17	ZNF169	protein_coding	-0.3162462414890974	3.27854729304925	-2.3622747317209263	0.025668715304645418	0.3906143653733572	-3.7146458156726783	NA	NA	NA	NA	NA	NA	NA	NA	NA	NA	NA	NA
sn_fine	Astro.1	carrier	chr19	56397966	56436035	38070	+	HAVANA	gene	ENSG00000198440	9	ZNF583	protein_coding	-0.24657616938604887	3.598116186686561	-2.3619937163147875	0.025684739674158533	0.3906143653733572	-3.761534362801452	NA	NA	NA	NA	NA	NA	NA	NA	NA	NA	NA	NA
sn_fine	Astro.1	carrier	chr6	28431930	28443502	11573	-	HAVANA	gene	ENSG00000187987	10	ZSCAN23	protein_coding	-0.278641243820815	3.7746142958763382	-2.3616223274325674	0.02570593143798106	0.3906143653733572	-3.8020312474056213	NA	NA	NA	NA	NA	NA	NA	NA	NA	NA	NA	NA
sn_fine	Astro.1	carrier	chr4	168356735	168537786	181052	-	HAVANA	gene	ENSG00000181381	15	DDX60L	protein_coding	-0.2375209874353199	4.026817961964919	-2.3608002355952062	0.025752897509331008	0.3909758076416617	-3.8540271362415734	NA	NA	NA	NA	NA	NA	NA	NA	NA	NA	NA	NA
sn_fine	Astro.1	carrier	chr20	21499261	21502934	3674	-	HAVANA	gene	ENSG00000278041	1	ENSG00000278041	lncRNA	0.4269755068198038	2.6559423394923445	2.35958112109486	0.025822689771099964	0.39168283126721504	-3.5528496727472856	NA	NA	NA	NA	NA	NA	NA	NA	NA	NA	NA	NA
sn_fine	Astro.1	carrier	chr16	10866222	10943021	76800	+	HAVANA	gene	ENSG00000179583	21	CIITA	protein_coding	0.5959543529873174	1.5116156457615175	2.358116644856224	0.02590675694617897	0.39225248600646384	-3.4071622318154313	NA	NA	NA	NA	NA	NA	NA	NA	NA	NA	NA	NA
sn_fine	Astro.1	carrier	chr5	65665928	65723035	57108	-	HAVANA	gene	ENSG00000197860	10	SGTB	protein_coding	0.31460483391014593	3.7933689512102458	2.358516761941229	0.025883763741889283	0.39225248600646384	-3.786125871579292	NA	NA	NA	NA	NA	NA	NA	NA	NA	NA	NA	NA
sn_fine	Astro.1	carrier	chr1	11068471	11073097	4627	+	HAVANA	gene	ENSG00000226849	1	ENSG00000226849	lncRNA	-0.32029913277413535	2.75478332976336	-2.357530908337537	0.025940450630999073	0.39241038636149	-3.6128048240323896	NA	NA	NA	NA	NA	NA	NA	NA	NA	NA	NA	NA
sn_fine	Astro.1	carrier	chr3	42601961	42654388	52428	-	HAVANA	gene	ENSG00000230084	8	ZBTB47-AS1	lncRNA	-0.329251627822329	6.039956905864813	-2.3568898693562637	0.025977371368878427	0.3926167767731832	-4.151916934363008	NA	NA	NA	NA	NA	NA	NA	NA	NA	NA	NA	NA
sn_fine	Astro.1	carrier	chr19	47349355	47350224	870	+	HAVANA	gene	ENSG00000288827	1	ENSG00000288827	lncRNA	-0.5476985932824768	1.3956131653543138	-2.3564498316268137	0.026002743174622707	0.3926484056637074	-3.420432729464789	NA	NA	NA	NA	NA	NA	NA	NA	NA	NA	NA	NA
sn_fine	Astro.1	carrier	chr12	111642146	111685956	43811	-	HAVANA	gene	ENSG00000089234	16	BRAP	protein_coding	-0.20643713579900602	4.522530437902345	-2.355018003207619	0.02608545655806486	0.39354507671277283	-3.9554483217688605	NA	NA	NA	NA	NA	NA	NA	NA	NA	NA	NA	NA
sn_fine	Astro.1	carrier	chr7	6009255	6023834	14580	+	HAVANA	gene	ENSG00000106305	10	AIMP2	protein_coding	-0.3264877290832784	3.2695869278731355	-2.3539125982682183	0.02614947744123461	0.39415838784745677	-3.722245866894762	NA	NA	NA	NA	NA	NA	NA	NA	NA	NA	NA	NA
sn_fine	Astro.1	carrier	chr6	96889315	96897891	8577	-	HAVANA	gene	ENSG00000123545	6	NDUFAF4	protein_coding	-0.3614812429100098	2.9299061230261665	-2.353466320142342	0.026175364803685017	0.39419631977121	-3.6454470799501135	NA	NA	NA	NA	NA	NA	NA	NA	NA	NA	NA	NA
sn_fine	Astro.1	carrier	chr17	39687914	39730426	42513	+	HAVANA	gene	ENSG00000141736	14	ERBB2	protein_coding	0.2865951388780861	4.478015945804106	2.3520077644322837	0.026260134841172813	0.3951164477377247	-3.9102546319746434	NA	NA	NA	NA	NA	NA	NA	NA	NA	NA	NA	NA
sn_fine	Astro.1	carrier	chr10	50990888	52298423	1307536	+	HAVANA	gene	ENSG00000185532	20	PRKG1	protein_coding	-0.37514493184629405	10.478458013235375	-2.35160969427515	0.026283313829473357	0.3951164477377247	-4.260266127317844	NA	NA	NA	NA	NA	NA	NA	NA	NA	NA	NA	NA
sn_fine	Astro.1	carrier	chr16	58295080	58406147	111068	+	HAVANA	gene	ENSG00000181938	14	GINS3	protein_coding	-0.3879125038526121	5.299298535917836	-2.350656349021967	0.026338901524356445	0.3955995120314516	-4.093970728317942	NA	NA	NA	NA	NA	NA	NA	NA	NA	NA	NA	NA
sn_fine	Astro.1	carrier	chr7	87833568	87876360	42793	-	HAVANA	gene	ENSG00000075303	13	SLC25A40	protein_coding	-0.27588811436459393	5.130991449241181	-2.349716084849353	0.02639383155519813	0.39607184772377835	-4.0603839229143475	NA	NA	NA	NA	NA	NA	NA	NA	NA	NA	NA	NA
sn_fine	Astro.1	carrier	chr6	3138394	3153062	14669	-	HAVANA	gene	ENSG00000228170	1	ENSG00000228170	lncRNA	0.8222211778555679	0.858648994050937	2.347230005190877	0.026539571736968554	0.3966940250962527	-3.3699071247082943	NA	NA	NA	NA	NA	NA	NA	NA	NA	NA	NA	NA
sn_fine	Astro.1	carrier	chr14	36180939	36181654	716	+	HAVANA	gene	ENSG00000289098	1	ENSG00000289098	lncRNA	-0.5811737912842179	1.4655182249463519	-2.3469930950360434	0.026553498246462956	0.3966940250962527	-3.4149603112825244	NA	NA	NA	NA	NA	NA	NA	NA	NA	NA	NA	NA
sn_fine	Astro.1	carrier	chr18	27921551	27963692	42142	+	HAVANA	gene	ENSG00000227279	2	ENSG00000227279	lncRNA	-0.5340775974215117	1.107802729248588	-2.34670491575554	0.026570447543493723	0.3966940250962527	-3.4164908780755585	NA	NA	NA	NA	NA	NA	NA	NA	NA	NA	NA	NA
sn_fine	Astro.1	carrier	chr1	42658335	42676758	18424	+	HAVANA	gene	ENSG00000171960	12	PPIH	protein_coding	-0.2356539980700516	3.489989483678756	-2.3458049212635106	0.026623444383053183	0.3966940250962527	-3.77895399962764	NA	NA	NA	NA	NA	NA	NA	NA	NA	NA	NA	NA
sn_fine	Astro.1	carrier	chr2	202265736	202303661	37926	+	HAVANA	gene	ENSG00000055044	11	NOP58	protein_coding	0.29204643466070257	4.964086817838666	2.3464536348744955	0.026585234711324183	0.3966940250962527	-4.008653484091073	NA	NA	NA	NA	NA	NA	NA	NA	NA	NA	NA	NA
sn_fine	Astro.1	carrier	chr17	30897336	30906238	8903	-	HAVANA	gene	ENSG00000172171	11	TEFM	protein_coding	-0.3208983432449579	4.801965586393041	-2.3465050020773885	0.026582211286658823	0.3966940250962527	-4.015962193021744	NA	NA	NA	NA	NA	NA	NA	NA	NA	NA	NA	NA
sn_fine	Astro.1	carrier	chr1	62784132	62865516	81385	+	HAVANA	gene	ENSG00000125703	15	ATG4C	protein_coding	-0.23903445366143528	6.235722167324979	-2.345999726458757	0.026611964965263198	0.3966940250962527	-4.184384145246014	NA	NA	NA	NA	NA	NA	NA	NA	NA	NA	NA	NA
sn_fine	Astro.1	carrier	chr4	2059327	2069089	9763	+	HAVANA	gene	ENSG00000185818	8	NAT8L	protein_coding	0.3310194521444165	7.219504618038438	2.3464389663683547	0.026586098143211785	0.3966940250962527	-4.221240844001117	NA	NA	NA	NA	NA	NA	NA	NA	NA	NA	NA	NA
sn_fine	Astro.1	carrier	chr1	224175756	224193441	17686	+	HAVANA	gene	ENSG00000143753	14	DEGS1	protein_coding	-0.3019595547809213	3.7519831667596493	-2.3449384477572095	0.026674558400890603	0.39710483366974564	-3.816413248898632	NA	NA	NA	NA	NA	NA	NA	NA	NA	NA	NA	NA
sn_fine	Astro.1	carrier	chr3	52708444	52770946	62503	-	HAVANA	gene	ENSG00000114904	13	NEK4	protein_coding	-0.20406911826642116	4.785340271146906	-2.3443587223787086	0.026708806861025773	0.39726406113308793	-4.015985365943543	NA	NA	NA	NA	NA	NA	NA	NA	NA	NA	NA	NA
sn_fine	Astro.1	carrier	chr22	46360834	46537620	176787	-	HAVANA	gene	ENSG00000075275	18	CELSR1	protein_coding	0.8608516079623402	0.4497804848846116	2.3414612390141354	0.026880583507912698	0.39892531370514994	-3.3678542344353524	NA	NA	NA	NA	NA	NA	NA	NA	NA	NA	NA	NA
sn_fine	Astro.1	carrier	chr3	49857988	49869935	11948	-	HAVANA	gene	ENSG00000164076	17	CAMKV	protein_coding	1.178671570926149	0.6572651002421394	2.3359803905922494	0.027208271967636918	0.39892531370514994	-3.376822916283529	NA	NA	NA	NA	NA	NA	NA	NA	NA	NA	NA	NA
sn_fine	Astro.1	carrier	chr1	121396754	121463508	66755	+	HAVANA	gene	ENSG00000227082	3	LINC02798	lncRNA	0.6458218988270081	1.0858057047888954	2.33849287667537	0.027057606297899328	0.39892531370514994	-3.394062176034693	NA	NA	NA	NA	NA	NA	NA	NA	NA	NA	NA	NA
sn_fine	Astro.1	carrier	chrX	49879484	49882558	3075	+	HAVANA	gene	ENSG00000273820	2	USP27X	protein_coding	0.6196569670124683	1.2356862200752206	2.332780557796811	0.027401262507492637	0.39892531370514994	-3.4051561637811196	NA	NA	NA	NA	NA	NA	NA	NA	NA	NA	NA	NA
sn_fine	Astro.1	carrier	chr5	150053291	150113372	60082	-	HAVANA	gene	ENSG00000182578	14	CSF1R	protein_coding	0.8794078257534574	1.7516084646400716	2.335711933657021	0.027224415596398512	0.39892531370514994	-3.4346229151842116	NA	NA	NA	NA	NA	NA	NA	NA	NA	NA	NA	NA
sn_fine	Astro.1	carrier	chrX	47658833	47692326	33494	+	HAVANA	gene	ENSG00000267064	2	UXT-AS1	lncRNA	-0.5056709101188183	1.7584639933434387	-2.3398871863165165	0.026974322582273547	0.39892531370514994	-3.476725960552046	NA	NA	NA	NA	NA	NA	NA	NA	NA	NA	NA	NA
sn_fine	Astro.1	carrier	chr3	184242301	184249548	7248	-	HAVANA	gene	ENSG00000214160	10	ALG3	protein_coding	-0.5586149755625957	1.682927328062995	-2.338380253068396	0.027064343656691928	0.39892531370514994	-3.4835555913237175	NA	NA	NA	NA	NA	NA	NA	NA	NA	NA	NA	NA
sn_fine	Astro.1	carrier	chr22	50508224	50524780	16557	+	HAVANA	gene	ENSG00000025770	19	NCAPH2	protein_coding	0.38303467635950406	2.6644694184822857	2.332755152587751	0.027402799742557493	0.39892531370514994	-3.6213452327956555	NA	NA	NA	NA	NA	NA	NA	NA	NA	NA	NA	NA
sn_fine	Astro.1	carrier	chr18	45669367	45747215	77849	-	HAVANA	gene	ENSG00000288545	1	ENSG00000288545	lncRNA	-0.8524293758280628	2.5282847374663864	-2.3339989750811587	0.027327629899326505	0.39892531370514994	-3.6769286382016757	NA	NA	NA	NA	NA	NA	NA	NA	NA	NA	NA	NA
sn_fine	Astro.1	carrier	chr3	141738249	141747560	9312	+	HAVANA	gene	ENSG00000114125	14	RNF7	protein_coding	-0.4067225533261831	3.09305995986106	-2.3349877508794217	0.027268007796095162	0.39892531370514994	-3.7150210263347145	NA	NA	NA	NA	NA	NA	NA	NA	NA	NA	NA	NA
sn_fine	Astro.1	carrier	chr12	57055643	57088063	32421	-	HAVANA	gene	ENSG00000166881	10	NEMP1	protein_coding	0.314796105258645	3.7549151823296865	2.3405938252713634	0.02693220352525923	0.39892531370514994	-3.8096179244979838	NA	NA	NA	NA	NA	NA	NA	NA	NA	NA	NA	NA
sn_fine	Astro.1	carrier	chr7	155474256	155644406	170151	-	HAVANA	gene	ENSG00000283128	3	ENSG00000283128	protein_coding	-0.2800890428951277	3.5887905566873504	-2.3337452994675703	0.027342945398889467	0.39892531370514994	-3.821515379418849	NA	NA	NA	NA	NA	NA	NA	NA	NA	NA	NA	NA
sn_fine	Astro.1	carrier	chr4	86924630	86936202	11573	-	HAVANA	gene	ENSG00000284968	1	ENSG00000284968	lncRNA	-0.2953427197998293	3.7590360663082723	-2.339588291605894	0.02699215620119951	0.39892531370514994	-3.854380175998774	NA	NA	NA	NA	NA	NA	NA	NA	NA	NA	NA	NA
sn_fine	Astro.1	carrier	chr16	71281389	71289715	8327	-	HAVANA	gene	ENSG00000180917	18	CMTR2	protein_coding	-0.32093779017558655	3.9273774177938265	-2.3358636868826053	0.027215288860287113	0.39892531370514994	-3.884132606432607	NA	NA	NA	NA	NA	NA	NA	NA	NA	NA	NA	NA
sn_fine	Astro.1	carrier	chr6	26871484	26956554	85071	-	HAVANA	gene	ENSG00000290474	1	GUSBP2	lncRNA	-0.2691682184656272	3.9745295921778947	-2.332639018785755	0.027409827843517042	0.39892531370514994	-3.897150056593883	NA	NA	NA	NA	NA	NA	NA	NA	NA	NA	NA	NA
sn_fine	Astro.1	carrier	chr17	82654973	82698698	43726	-	HAVANA	gene	ENSG00000141542	11	RAB40B	protein_coding	0.2381521423465558	4.87370099553521	2.3341923945332517	0.02731595757912238	0.39892531370514994	-4.023667019592257	NA	NA	NA	NA	NA	NA	NA	NA	NA	NA	NA	NA
sn_fine	Astro.1	carrier	chr17	46590669	46757679	167011	+	HAVANA	gene	ENSG00000073969	19	NSF	protein_coding	0.2889929599341876	5.0559674624819255	2.3396457121918988	0.026988729355312914	0.39892531370514994	-4.0478050252659035	NA	NA	NA	NA	NA	NA	NA	NA	NA	NA	NA	NA
sn_fine	Astro.1	carrier	chr9	34366666	34376898	10233	-	HAVANA	gene	ENSG00000164976	9	MYORG	protein_coding	0.3454651104283917	5.325411560769872	2.3389486552277052	0.02703035636745115	0.39892531370514994	-4.067852421969349	NA	NA	NA	NA	NA	NA	NA	NA	NA	NA	NA	NA
sn_fine	Astro.1	carrier	chr3	3918709	4046722	128014	+	HAVANA	gene	ENSG00000287720	1	ENSG00000287720	lncRNA	0.3641835920304861	5.249721280985404	2.332701684428626	0.027406035285741086	0.39892531370514994	-4.09350648607171	NA	NA	NA	NA	NA	NA	NA	NA	NA	NA	NA	NA
sn_fine	Astro.1	carrier	chr1	150149183	150164720	15538	+	HAVANA	gene	ENSG00000023902	14	PLEKHO1	protein_coding	0.40014887340466165	5.6025167698694025	2.339512281086254	0.026996693099699636	0.39892531370514994	-4.101208460954055	NA	NA	NA	NA	NA	NA	NA	NA	NA	NA	NA	NA
sn_fine	Astro.1	carrier	chrX	96684712	97604997	920286	+	HAVANA	gene	ENSG00000147202	19	DIAPH2	protein_coding	0.23977073776331004	5.4306360185951625	2.3364327139579717	0.027181091284524426	0.39892531370514994	-4.107589129139232	NA	NA	NA	NA	NA	NA	NA	NA	NA	NA	NA	NA
sn_fine	Astro.1	carrier	chr12	8180207	8216151	35945	+	HAVANA	gene	ENSG00000226711	9	FAM66C	lncRNA	-0.26154187088893055	6.510299982241835	-2.332606819315578	0.02741177675841992	0.39892531370514994	-4.226060171899009	NA	NA	NA	NA	NA	NA	NA	NA	NA	NA	NA	NA
sn_fine	Astro.1	carrier	chr6	151239967	151358559	118593	+	HAVANA	gene	ENSG00000131016	17	AKAP12	protein_coding	0.31059532218557395	6.796235231546983	2.335087433024316	0.027262003653966894	0.39892531370514994	-4.228025152842035	NA	NA	NA	NA	NA	NA	NA	NA	NA	NA	NA	NA
sn_fine	Astro.1	carrier	chr11	27040725	27127809	87085	+	HAVANA	gene	ENSG00000129151	9	BBOX1	protein_coding	-0.2453686372328039	6.760066806909691	-2.3375362678793277	0.027114881149950854	0.39892531370514994	-4.233487229238925	NA	NA	NA	NA	NA	NA	NA	NA	NA	NA	NA	NA
sn_fine	Astro.1	carrier	chr14	21209136	21269494	60359	-	HAVANA	gene	ENSG00000092199	19	HNRNPC	protein_coding	-0.12762209800799296	7.437114209779134	-2.3327344570491353	0.027404052059868966	0.39892531370514994	-4.266758330653897	NA	NA	NA	NA	NA	NA	NA	NA	NA	NA	NA	NA
sn_fine	Astro.1	carrier	chr22	29730956	29767011	36056	-	HAVANA	gene	ENSG00000100319	13	ZMAT5	protein_coding	-0.3582325481132227	2.9373260936097374	-2.331953549014677	0.027451344070166833	0.39915674175129656	-3.715821692392714	NA	NA	NA	NA	NA	NA	NA	NA	NA	NA	NA	NA
sn_fine	Astro.1	carrier	chr1	25338317	25362361	24045	+	HAVANA	gene	ENSG00000183726	11	TMEM50A	protein_coding	-0.2401976245053783	4.172954024966231	-2.331130525167173	0.027501267095518513	0.3995382188631445	-3.932528886711596	NA	NA	NA	NA	NA	NA	NA	NA	NA	NA	NA	NA
sn_fine	Astro.1	carrier	chrX	113616300	114059289	442990	-	HAVANA	gene	ENSG00000241743	4	XACT	lncRNA	0.5401377159632289	2.4663467248860576	2.328619913634679	0.027654067305126432	0.4010671996866445	-3.615731188316064	NA	NA	NA	NA	NA	NA	NA	NA	NA	NA	NA	NA
sn_fine	Astro.1	carrier	chr22	28742039	28757515	15477	+	HAVANA	gene	ENSG00000100209	11	HSCB	protein_coding	-0.26081729610748106	4.398433448374192	-2.328734128089602	0.027647099258551584	0.4010671996866445	-3.9766654965425765	NA	NA	NA	NA	NA	NA	NA	NA	NA	NA	NA	NA
sn_fine	Astro.1	carrier	chr8	101686542	102124907	438366	-	HAVANA	gene	ENSG00000104490	18	NCALD	protein_coding	0.6478579815495416	2.524000749095063	2.3271274591920417	0.027745266760759946	0.4013545578505472	-3.5889153827959706	NA	NA	NA	NA	NA	NA	NA	NA	NA	NA	NA	NA
sn_fine	Astro.1	carrier	chr5	114055926	114496500	440575	+	HAVANA	gene	ENSG00000080709	17	KCNN2	protein_coding	-0.5570552195321451	4.555635429537841	-2.327281536054562	0.027735838918371784	0.4013545578505472	-4.0260549529653975	NA	NA	NA	NA	NA	NA	NA	NA	NA	NA	NA	NA
sn_fine	Astro.1	carrier	chr13	76990660	77019143	28484	+	HAVANA	gene	ENSG00000102805	16	CLN5	protein_coding	-0.20875057103342076	4.748957163638973	-2.3278103216205586	0.02770350512841127	0.4013545578505472	-4.036180291670949	NA	NA	NA	NA	NA	NA	NA	NA	NA	NA	NA	NA
sn_fine	Astro.1	carrier	chr15	24101827	24823365	721539	+	HAVANA	gene	ENSG00000259905	7	PWRN1	lncRNA	0.6034796501975027	1.9276987041643314	2.3237285838462274	0.027953984934909793	0.4035218552240113	-3.512953158845164	NA	NA	NA	NA	NA	NA	NA	NA	NA	NA	NA	NA
sn_fine	Astro.1	carrier	chr20	3887289	3889173	1885	-	HAVANA	gene	ENSG00000229539	2	PANK2-AS1	lncRNA	-0.47496395387464085	1.8230703686709377	-2.323519656707977	0.027966861253149296	0.4035218552240113	-3.51825907768158	NA	NA	NA	NA	NA	NA	NA	NA	NA	NA	NA	NA
sn_fine	Astro.1	carrier	chr6	163926892	164009980	83089	+	HAVANA	gene	ENSG00000288696	3	ENSG00000288696	lncRNA	-0.5940198712989897	5.7996720672284665	-2.323821013935689	0.02794829012941301	0.4035218552240113	-4.194003451936853	NA	NA	NA	NA	NA	NA	NA	NA	NA	NA	NA	NA
sn_fine	Astro.1	carrier	chr1	203305491	203309602	4112	+	HAVANA	gene	ENSG00000159388	6	BTG2	protein_coding	1.06320484590641	4.058275091964449	2.322463597105934	0.0280320295725791	0.4035658394312617	-3.8393900944235644	NA	NA	NA	NA	NA	NA	NA	NA	NA	NA	NA	NA
sn_fine	Astro.1	carrier	chr12	42238447	42459715	221269	+	HAVANA	gene	ENSG00000134283	18	PPHLN1	protein_coding	-0.1552132427071049	6.4929305916745275	-2.322805422866242	0.028010920751485147	0.4035658394312617	-4.245314294727588	NA	NA	NA	NA	NA	NA	NA	NA	NA	NA	NA	NA
sn_fine	Astro.1	carrier	chr12	47734363	47771040	36678	-	HAVANA	gene	ENSG00000079337	16	RAPGEF3	protein_coding	0.3366157464692403	6.800398434354626	2.322307259642342	0.028041688730268494	0.4035658394312617	-4.25562116065128	NA	NA	NA	NA	NA	NA	NA	NA	NA	NA	NA	NA
sn_fine	Astro.1	carrier	chr2	216217045	216220192	3148	+	HAVANA	gene	ENSG00000260804	3	LINC01963	lncRNA	0.6585842434148049	1.055947342900611	2.321627382290608	0.028083729536146802	0.403751891481799	-3.4115674619529517	NA	NA	NA	NA	NA	NA	NA	NA	NA	NA	NA	NA
sn_fine	Astro.1	carrier	chr7	4682295	4771442	89148	+	HAVANA	gene	ENSG00000164916	11	FOXK1	protein_coding	0.18449816619512527	5.479100159915944	2.320937806087201	0.02812642867677203	0.403751891481799	-4.140715003718007	NA	NA	NA	NA	NA	NA	NA	NA	NA	NA	NA	NA
sn_fine	Astro.1	carrier	chr1	62688482	62710694	22213	+	HAVANA	gene	ENSG00000235545	1	DOCK7-DT	lncRNA	-0.22837023549055102	5.549187266237485	-2.3210609474696304	0.028118799327143423	0.403751891481799	-4.174592744428466	NA	NA	NA	NA	NA	NA	NA	NA	NA	NA	NA	NA
sn_fine	Astro.1	carrier	chr17	40819101	40836270	17170	+	HAVANA	gene	ENSG00000167920	12	KRT10-AS1	lncRNA	-0.5170012136980224	2.475814410220857	-2.3203731799352676	0.02816143479552703	0.40377902914394276	-3.654641491760576	NA	NA	NA	NA	NA	NA	NA	NA	NA	NA	NA	NA
sn_fine	Astro.1	carrier	chr15	41557675	41583589	25915	+	HAVANA	gene	ENSG00000092445	12	TYRO3	protein_coding	0.29704020066377645	4.584347415234818	2.3201352641649855	0.028176197148421216	0.40377902914394276	-3.99688550049269	NA	NA	NA	NA	NA	NA	NA	NA	NA	NA	NA	NA
sn_fine	Astro.1	carrier	chr19	3804024	3869038	65015	-	HAVANA	gene	ENSG00000105278	12	ZFR2	protein_coding	0.5684262314204485	1.0840448348521907	2.3173664353974153	0.028348517904524213	0.4039751094195064	-3.4353565647629525	NA	NA	NA	NA	NA	NA	NA	NA	NA	NA	NA	NA
sn_fine	Astro.1	carrier	chr1	50024029	50203772	179744	+	HAVANA	gene	ENSG00000162374	18	ELAVL4	protein_coding	0.6569804695476602	1.4306949795291353	2.3190109115802073	0.028246057045143446	0.4039751094195064	-3.452598785547954	NA	NA	NA	NA	NA	NA	NA	NA	NA	NA	NA	NA
sn_fine	Astro.1	carrier	chr2	23385179	23708611	323433	+	HAVANA	gene	ENSG00000119771	15	KLHL29	protein_coding	0.7022819493003418	2.3164227274540012	2.3180701123164447	0.028304633231216618	0.4039751094195064	-3.5986494444145776	NA	NA	NA	NA	NA	NA	NA	NA	NA	NA	NA	NA
sn_fine	Astro.1	carrier	chr7	71132144	71713600	581457	+	HAVANA	gene	ENSG00000185274	13	GALNT17	protein_coding	0.666776794929992	2.552253301880925	2.3168384727691005	0.028381484832045712	0.4039751094195064	-3.6244386266757718	NA	NA	NA	NA	NA	NA	NA	NA	NA	NA	NA	NA
sn_fine	Astro.1	carrier	chr12	21468910	21501669	32760	-	HAVANA	gene	ENSG00000004700	16	RECQL	protein_coding	0.26505794100789615	3.5367521202169057	2.316925625594765	0.02837604045157032	0.4039751094195064	-3.822767812000688	NA	NA	NA	NA	NA	NA	NA	NA	NA	NA	NA	NA
sn_fine	Astro.1	carrier	chr5	140537340	140557677	20338	-	HAVANA	gene	ENSG00000213523	12	SRA1	protein_coding	0.446672134403282	3.9020592567369294	2.3177774198024443	0.028322879428278123	0.4039751094195064	-3.8801267803441744	NA	NA	NA	NA	NA	NA	NA	NA	NA	NA	NA	NA
sn_fine	Astro.1	carrier	chrX	107713221	107777342	64122	-	HAVANA	gene	ENSG00000157514	18	TSC22D3	protein_coding	0.70670926568756	4.349803198708223	2.317566714646195	0.028336021229695724	0.4039751094195064	-3.9360080956484276	NA	NA	NA	NA	NA	NA	NA	NA	NA	NA	NA	NA
sn_fine	Astro.1	carrier	chr22	39120167	39152680	32514	-	HAVANA	gene	ENSG00000100307	13	CBX7	protein_coding	0.21309298381151276	4.296900961044901	2.3187646366022494	0.0282613799865522	0.4039751094195064	-3.9574546286573375	NA	NA	NA	NA	NA	NA	NA	NA	NA	NA	NA	NA
sn_fine	Astro.1	carrier	chr12	91140484	91183217	42734	-	HAVANA	gene	ENSG00000011465	18	DCN	protein_coding	1.5523816325665671	2.129015498220345	2.3131967291429016	0.02860983351342707	0.40551433770670114	-3.525417962716938	NA	NA	NA	NA	NA	NA	NA	NA	NA	NA	NA	NA
sn_fine	Astro.1	carrier	chr2	3558419	3564842	6424	+	HAVANA	gene	ENSG00000234171	5	RNASEH1-DT	lncRNA	-0.44023768322398116	2.34186875748336	-2.313504121448496	0.0285904946765664	0.40551433770670114	-3.6350877781496185	NA	NA	NA	NA	NA	NA	NA	NA	NA	NA	NA	NA
sn_fine	Astro.1	carrier	chr7	75027122	75074228	47107	-	HAVANA	gene	ENSG00000274523	5	RCC1L	protein_coding	0.22871467044333027	3.956630098982881	2.313488922262292	0.028591450616786158	0.40551433770670114	-3.9119304521430758	NA	NA	NA	NA	NA	NA	NA	NA	NA	NA	NA	NA
sn_fine	Astro.1	carrier	chr19	12525373	12551542	26170	-	HAVANA	gene	ENSG00000249709	8	ZNF564	protein_coding	-0.27591462451090076	3.8872072169452805	-2.313680370945816	0.028579411733464226	0.40551433770670114	-3.9268019707334987	NA	NA	NA	NA	NA	NA	NA	NA	NA	NA	NA	NA
sn_fine	Astro.1	carrier	chr14	35085467	35122517	37051	-	HAVANA	gene	ENSG00000092020	11	PPP2R3C	protein_coding	-0.20038342558443167	5.335600858731707	-2.3134777370596527	0.02859215411940589	0.40551433770670114	-4.153276341181771	NA	NA	NA	NA	NA	NA	NA	NA	NA	NA	NA	NA
sn_fine	Astro.1	carrier	chr2	112645939	112663825	17887	+	HAVANA	gene	ENSG00000144136	11	SLC20A1	protein_coding	0.366821215324308	5.903128258281921	2.311797579461593	0.028698008013601797	0.4064225870406562	-4.199854564163694	NA	NA	NA	NA	NA	NA	NA	NA	NA	NA	NA	NA
sn_fine	Astro.1	carrier	chr9	64016950	64061612	44663	+	HAVANA	gene	ENSG00000291012	1	FLJ43315	lncRNA	-1.2735002006574137	-0.48388023133542096	-2.3106040989996757	0.028773416469789904	0.40680738943499273	-3.42115911363915	NA	NA	NA	NA	NA	NA	NA	NA	NA	NA	NA	NA
sn_fine	Astro.1	carrier	chr5	95646777	95684773	37997	+	HAVANA	gene	ENSG00000175449	15	RFESD	protein_coding	-0.5548259284198495	1.4351417048484831	-2.3107219485507176	0.028765962294732866	0.40680738943499273	-3.505390781253233	NA	NA	NA	NA	NA	NA	NA	NA	NA	NA	NA	NA
sn_fine	Astro.1	carrier	chr1	47250139	47314892	64754	-	HAVANA	gene	ENSG00000123473	17	STIL	protein_coding	0.2880096480269647	2.885094213234509	2.308163053041464	0.028928212094885213	0.40752696751992346	-3.7032589620555485	NA	NA	NA	NA	NA	NA	NA	NA	NA	NA	NA	NA
sn_fine	Astro.1	carrier	chr10	45000923	45005326	4404	+	HAVANA	gene	ENSG00000165512	5	ZNF22	protein_coding	-0.32827928581667587	2.9106572819418193	-2.3085937379389354	0.028900845905212226	0.40752696751992346	-3.737896686448459	NA	NA	NA	NA	NA	NA	NA	NA	NA	NA	NA	NA
sn_fine	Astro.1	carrier	chr20	44195939	44210771	14833	-	HAVANA	gene	ENSG00000132823	11	OSER1	protein_coding	0.24507475513559074	3.9667451694545095	2.30832882192435	0.02891767617105638	0.40752696751992346	-3.916539266439065	NA	NA	NA	NA	NA	NA	NA	NA	NA	NA	NA	NA
sn_fine	Astro.1	carrier	chr15	43628503	43668118	39616	-	HAVANA	gene	ENSG00000166762	19	CATSPER2	protein_coding	-0.26547747901591356	4.827385807972222	-2.307897173897779	0.028945118105701564	0.40752696751992346	-4.083902917219723	NA	NA	NA	NA	NA	NA	NA	NA	NA	NA	NA	NA
sn_fine	Astro.1	carrier	chr3	7606890	7790482	183593	-	HAVANA	gene	ENSG00000270207	2	ENSG00000270207	lncRNA	0.25106891297821354	6.764615891407127	2.3093396646335207	0.028853504586973066	0.40752696751992346	-4.283888934511065	NA	NA	NA	NA	NA	NA	NA	NA	NA	NA	NA	NA
sn_fine	Astro.1	carrier	chr8	79611117	79666158	55042	+	HAVANA	gene	ENSG00000104435	14	STMN2	protein_coding	0.6501121451719998	2.266328531088437	2.3072701376568885	0.028985023982731416	0.407613770471639	-3.590274501782213	NA	NA	NA	NA	NA	NA	NA	NA	NA	NA	NA	NA
sn_fine	Astro.1	carrier	chr1	110519837	110631474	111638	-	HAVANA	gene	ENSG00000177301	16	KCNA2	protein_coding	0.28041692816031505	6.18443131148173	2.307041049596857	0.028999616088573352	0.407613770471639	-4.2465271626102545	NA	NA	NA	NA	NA	NA	NA	NA	NA	NA	NA	NA
sn_fine	Astro.1	carrier	chr1	6101787	6180321	78535	-	HAVANA	gene	ENSG00000116254	18	CHD5	protein_coding	1.0316134497892469	1.1343674932612635	2.304737727657157	0.02914670115379141	0.40791274102796476	-3.4455732232351206	NA	NA	NA	NA	NA	NA	NA	NA	NA	NA	NA	NA
sn_fine	Astro.1	carrier	chr1	14221887	14304445	82559	-	HAVANA	gene	ENSG00000231606	2	ENSG00000231606	lncRNA	-0.7148580142579509	0.5968296254666294	-2.3044364408287477	0.029165990732182692	0.40791274102796476	-3.4575687317934385	NA	NA	NA	NA	NA	NA	NA	NA	NA	NA	NA	NA
sn_fine	Astro.1	carrier	chr15	41895933	41972557	76625	-	HAVANA	gene	ENSG00000103966	11	EHD4	protein_coding	0.5490740014676703	2.5931452192000073	2.30459197192063	0.029156031566158112	0.40791274102796476	-3.636664686350411	NA	NA	NA	NA	NA	NA	NA	NA	NA	NA	NA	NA
sn_fine	Astro.1	carrier	chr1	3630767	3652761	21995	-	HAVANA	gene	ENSG00000116213	16	WRAP73	protein_coding	-0.30635170580272963	3.0242284526787544	-2.304619130241491	0.029154292846785015	0.40791274102796476	-3.7647775695987593	NA	NA	NA	NA	NA	NA	NA	NA	NA	NA	NA	NA
sn_fine	Astro.1	carrier	chr7	33094797	33109405	14609	-	HAVANA	gene	ENSG00000164610	10	RP9	protein_coding	-0.30745496462643795	3.1043386789432055	-2.3055729649095427	0.02909328656310436	0.40791274102796476	-3.783150257039633	NA	NA	NA	NA	NA	NA	NA	NA	NA	NA	NA	NA
sn_fine	Astro.1	carrier	chr10	87862638	87971930	109293	+	HAVANA	gene	ENSG00000171862	15	PTEN	protein_coding	-0.13105752613046073	7.066468913148833	-2.3051855840460513	0.02911804903816119	0.40791274102796476	-4.308129845212308	NA	NA	NA	NA	NA	NA	NA	NA	NA	NA	NA	NA
sn_fine	Astro.1	carrier	chr11	72080337	72096895	16559	+	HAVANA	gene	ENSG00000184154	16	LRRC51	protein_coding	-0.35547190301482545	2.521588255695878	-2.303685459585434	0.02921412204390413	0.4082473873359826	-3.675973266922608	NA	NA	NA	NA	NA	NA	NA	NA	NA	NA	NA	NA
sn_fine	Astro.1	carrier	chr17	28607963	28609730	1768	+	HAVANA	gene	ENSG00000265287	2	ENSG00000265287	lncRNA	-0.598761917548065	1.350607495821535	-2.302834598110452	0.02926874201732542	0.40833405426487	-3.4971268176812598	NA	NA	NA	NA	NA	NA	NA	NA	NA	NA	NA	NA
sn_fine	Astro.1	carrier	chr19	43584367	43596134	11768	-	HAVANA	gene	ENSG00000167378	10	IRGQ	protein_coding	0.3280254690227373	3.5240684982136012	2.3031492988381466	0.029248529398256427	0.40833405426487	-3.8407710949534715	NA	NA	NA	NA	NA	NA	NA	NA	NA	NA	NA	NA
sn_fine	Astro.1	carrier	chr12	52058459	52059503	1045	-	HAVANA	gene	ENSG00000259884	1	NR4A1AS	lncRNA	1.7940161780923427	-1.1056915439257078	2.3018665290454967	0.029330998824578947	0.4085268019605063	-3.554622485772679	NA	NA	NA	NA	NA	NA	NA	NA	NA	NA	NA	NA
sn_fine	Astro.1	carrier	chr2	33599442	33657460	58019	+	HAVANA	gene	ENSG00000286415	1	ENSG00000286415	lncRNA	-0.4613154879624595	2.3049118593869533	-2.302112059565314	0.029315197305504116	0.4085268019605063	-3.6391269958338146	NA	NA	NA	NA	NA	NA	NA	NA	NA	NA	NA	NA
sn_fine	Astro.1	carrier	chr6	57314805	57646850	332046	+	HAVANA	gene	ENSG00000146143	19	PRIM2	protein_coding	-0.22165805468373012	5.453509550582407	-2.3007689706808465	0.029401728654080708	0.40917405710262317	-4.194474535596136	NA	NA	NA	NA	NA	NA	NA	NA	NA	NA	NA	NA
sn_fine	Astro.1	carrier	chr3	187668912	187670394	1483	-	HAVANA	gene	ENSG00000157005	4	SST	protein_coding	0.9767793058634571	1.0101083417989354	2.2963828742830277	0.02968593090846626	0.40997984913603613	-3.4550296947135073	NA	NA	NA	NA	NA	NA	NA	NA	NA	NA	NA	NA
sn_fine	Astro.1	carrier	chr7	12686856	12690958	4103	+	HAVANA	gene	ENSG00000122644	13	ARL4A	protein_coding	0.5667437104747811	1.3235983916465135	2.297306709594099	0.02962586331674704	0.40997984913603613	-3.475894556659439	NA	NA	NA	NA	NA	NA	NA	NA	NA	NA	NA	NA
sn_fine	Astro.1	carrier	chr2	149038107	149215262	177156	+	HAVANA	gene	ENSG00000150556	17	LYPD6B	protein_coding	0.8730684665340087	2.2678678060686877	2.2961253293951835	0.029702696131157655	0.40997984913603613	-3.597226576830501	NA	NA	NA	NA	NA	NA	NA	NA	NA	NA	NA	NA
sn_fine	Astro.1	carrier	chr22	50756948	50801309	44362	+	HAVANA	gene	ENSG00000291064	1	RPL23AP7	lncRNA	-0.39160541238243485	2.4974323589820404	-2.296926318098325	0.029650582916023984	0.40997984913603613	-3.6843652244881637	NA	NA	NA	NA	NA	NA	NA	NA	NA	NA	NA	NA
sn_fine	Astro.1	carrier	chr3	16802651	17090604	287954	+	HAVANA	gene	ENSG00000154822	18	PLCL2	protein_coding	0.5666506420377657	2.7852337701029346	2.2994663191182965	0.029485876362821885	0.40997984913603613	-3.7090838555056393	NA	NA	NA	NA	NA	NA	NA	NA	NA	NA	NA	NA
sn_fine	Astro.1	carrier	chr4	173369969	173377532	7564	+	HAVANA	gene	ENSG00000164105	4	SAP30	protein_coding	-0.29782105398113923	3.944239297557192	-2.2964983193709707	0.029678418648770154	0.40997984913603613	-3.969795831368156	NA	NA	NA	NA	NA	NA	NA	NA	NA	NA	NA	NA
sn_fine	Astro.1	carrier	chr4	44682200	44726588	44389	-	HAVANA	gene	ENSG00000163281	12	GNPDA2	protein_coding	-0.28323812036730667	4.442512911563961	-2.2981318137472355	0.029572308554506252	0.40997984913603613	-4.056414003848841	NA	NA	NA	NA	NA	NA	NA	NA	NA	NA	NA	NA
sn_fine	Astro.1	carrier	chrX	43948776	43973395	24620	-	HAVANA	gene	ENSG00000124479	11	NDP	protein_coding	-0.33625897942984384	4.894967970287657	-2.298123892944914	0.029572822249103597	0.40997984913603613	-4.122250385023605	NA	NA	NA	NA	NA	NA	NA	NA	NA	NA	NA	NA
sn_fine	Astro.1	carrier	chr7	88759700	89338528	578829	+	HAVANA	gene	ENSG00000182348	7	ZNF804B	protein_coding	0.4559322871129674	5.085411379295249	2.2979460957387716	0.029584355217187094	0.40997984913603613	-4.124055909236348	NA	NA	NA	NA	NA	NA	NA	NA	NA	NA	NA	NA
sn_fine	Astro.1	carrier	chr19	1248553	1259143	10591	+	HAVANA	gene	ENSG00000167470	14	MIDN	protein_coding	0.764082282989178	5.500275445372579	2.298077959724591	0.029575801355491215	0.40997984913603613	-4.136580370507488	NA	NA	NA	NA	NA	NA	NA	NA	NA	NA	NA	NA
sn_fine	Astro.1	carrier	chr7	1530702	1543043	12342	+	HAVANA	gene	ENSG00000198517	10	MAFK	protein_coding	0.669758218494807	0.6807685119583485	2.293207316313139	0.02989324952260009	0.41025991838705916	-3.4441967901273522	NA	NA	NA	NA	NA	NA	NA	NA	NA	NA	NA	NA
sn_fine	Astro.1	carrier	chr22	45344063	45413619	69557	-	HAVANA	gene	ENSG00000077935	17	SMC1B	protein_coding	-0.7849728835961377	0.6282943823871866	-2.293932954125257	0.029845760188410127	0.41025991838705916	-3.4640006235705756	NA	NA	NA	NA	NA	NA	NA	NA	NA	NA	NA	NA
sn_fine	Astro.1	carrier	chr20	52192159	52670578	478420	+	HAVANA	gene	ENSG00000234948	2	LINC01524	lncRNA	-0.5300445139341172	1.8323313025034298	-2.294266514655945	0.029823953324278903	0.41025991838705916	-3.5791980597637814	NA	NA	NA	NA	NA	NA	NA	NA	NA	NA	NA	NA
sn_fine	Astro.1	carrier	chr2	185950469	185953171	2703	-	HAVANA	gene	ENSG00000287129	1	ENSG00000287129	lncRNA	-0.2884225768387969	3.8593459177775773	-2.2944649342098273	0.029810988304717848	0.41025991838705916	-3.9471694520191316	NA	NA	NA	NA	NA	NA	NA	NA	NA	NA	NA	NA
sn_fine	Astro.1	carrier	chr6	169457212	169702067	244856	-	HAVANA	gene	ENSG00000184465	16	WDR27	protein_coding	-0.20567085575342725	6.028387866440709	-2.2932967367826542	0.029887393700014118	0.41025991838705916	-4.269963033973472	NA	NA	NA	NA	NA	NA	NA	NA	NA	NA	NA	NA
sn_fine	Astro.1	carrier	chr11	110093392	110171841	78450	+	HAVANA	gene	ENSG00000149289	11	ZC3H12C	protein_coding	-0.2538035501798026	7.433104439877171	-2.2949181309741284	0.029781394966786078	0.41025991838705916	-4.34139605898498	NA	NA	NA	NA	NA	NA	NA	NA	NA	NA	NA	NA
sn_fine	Astro.1	carrier	chr8	26514031	26658178	144148	+	HAVANA	gene	ENSG00000092964	18	DPYSL2	protein_coding	0.1871140759483243	8.759211735896166	2.2952302996858505	0.02976102615157018	0.41025991838705916	-4.360817918967184	NA	NA	NA	NA	NA	NA	NA	NA	NA	NA	NA	NA
sn_fine	Astro.1	carrier	chr1	15152532	15220478	67947	+	HAVANA	gene	ENSG00000171729	14	TMEM51	protein_coding	0.27890301157041053	5.222277392158794	2.292263337026945	0.029955130877806706	0.4107749532650128	-4.164273895820671	NA	NA	NA	NA	NA	NA	NA	NA	NA	NA	NA	NA
sn_fine	Astro.1	carrier	chr16	29806106	29811164	5059	+	HAVANA	gene	ENSG00000103495	15	MAZ	protein_coding	0.414648866720275	3.0060777809629053	2.2916785228474517	0.029993525940884606	0.41096734528424095	-3.744373426255785	NA	NA	NA	NA	NA	NA	NA	NA	NA	NA	NA	NA
sn_fine	Astro.1	carrier	chr17	29614756	29622912	8157	-	HAVANA	gene	ENSG00000167549	19	CORO6	protein_coding	0.721263623311884	1.2646745728031856	2.289401353940808	0.030143455931229947	0.4110183275602712	-3.4827637123520057	NA	NA	NA	NA	NA	NA	NA	NA	NA	NA	NA	NA
sn_fine	Astro.1	carrier	chr1	150730079	150765957	35879	-	HAVANA	gene	ENSG00000163131	12	CTSS	protein_coding	0.6204306853862829	1.208491770911716	2.2910924809064386	0.030032046421392716	0.4110183275602712	-3.4830350010504882	NA	NA	NA	NA	NA	NA	NA	NA	NA	NA	NA	NA
sn_fine	Astro.1	carrier	chr17	51153559	51162428	8870	+	HAVANA	gene	ENSG00000239672	8	NME1	protein_coding	-0.4403735495648685	2.1251163518312906	-2.2895435622213522	0.030134072986989096	0.4110183275602712	-3.6346492182098786	NA	NA	NA	NA	NA	NA	NA	NA	NA	NA	NA	NA
sn_fine	Astro.1	carrier	chr10	66926036	67101551	175516	+	HAVANA	gene	ENSG00000198739	11	LRRTM3	protein_coding	0.8927593921361345	2.7778071194459164	2.2903449400202374	0.030081247386098704	0.4110183275602712	-3.7103456376754376	NA	NA	NA	NA	NA	NA	NA	NA	NA	NA	NA	NA
sn_fine	Astro.1	carrier	chr14	24161234	24168043	6810	+	HAVANA	gene	ENSG00000213928	10	IRF9	protein_coding	-0.37890615754554946	4.195441570212537	-2.2894259093561775	0.030141835568311105	0.4110183275602712	-4.015841631501323	NA	NA	NA	NA	NA	NA	NA	NA	NA	NA	NA	NA
sn_fine	Astro.1	carrier	chr6	109390215	109441171	50957	-	HAVANA	gene	ENSG00000185250	16	PPIL6	protein_coding	-0.29357630947478497	4.255712426033365	-2.289803402241989	0.030116935512481742	0.4110183275602712	-4.039719703437325	NA	NA	NA	NA	NA	NA	NA	NA	NA	NA	NA	NA
sn_fine	Astro.1	carrier	chr12	92140278	92145846	5569	-	HAVANA	gene	ENSG00000133639	6	BTG1	protein_coding	0.39589845758666886	3.8154831001214777	2.2879283585140233	0.030240800694667773	0.4114567620919076	-3.9068668339693184	NA	NA	NA	NA	NA	NA	NA	NA	NA	NA	NA	NA
sn_fine	Astro.1	carrier	chr19	37007857	37130368	122512	+	HAVANA	gene	ENSG00000197050	11	ZNF420	protein_coding	-0.2023732061557606	4.1556833679285	-2.2870138146751926	0.03030138293746223	0.4114567620919076	-4.028073723993368	NA	NA	NA	NA	NA	NA	NA	NA	NA	NA	NA	NA
sn_fine	Astro.1	carrier	chr5	81201341	81301565	100225	-	HAVANA	gene	ENSG00000247572	9	CKMT2-AS1	lncRNA	-0.24486578867429154	5.9079859179111285	-2.2867033339969565	0.030321975175208463	0.4114567620919076	-4.27103514223705	NA	NA	NA	NA	NA	NA	NA	NA	NA	NA	NA	NA
sn_fine	Astro.1	carrier	chr3	183178041	183428778	250738	-	HAVANA	gene	ENSG00000053524	13	MCF2L2	protein_coding	0.5211275545606457	6.228997071473731	2.2874800906133004	0.030270481614317807	0.4114567620919076	-4.294179768035837	NA	NA	NA	NA	NA	NA	NA	NA	NA	NA	NA	NA
sn_fine	Astro.1	carrier	chr3	121663199	121749966	86768	-	HAVANA	gene	ENSG00000173230	17	GOLGB1	protein_coding	0.1425719549756721	7.125270309091493	2.287171990212703	0.030290897025151406	0.4114567620919076	-4.343808604290103	NA	NA	NA	NA	NA	NA	NA	NA	NA	NA	NA	NA
sn_fine	Astro.1	carrier	chr6	71288811	71309059	20249	+	HAVANA	gene	ENSG00000119900	9	OGFRL1	protein_coding	-0.32641836719773787	7.100277000207754	-2.2879757773941196	0.03023766251917341	0.4114567620919076	-4.3452737958574765	NA	NA	NA	NA	NA	NA	NA	NA	NA	NA	NA	NA
sn_fine	Astro.1	carrier	chr11	62707676	62709201	1526	+	HAVANA	gene	ENSG00000162188	6	GNG3	protein_coding	0.7898457664270249	0.728693620711694	2.2860972423136	0.030362210030233233	0.41167154065911893	-3.458253282508361	NA	NA	NA	NA	NA	NA	NA	NA	NA	NA	NA	NA
sn_fine	Astro.1	carrier	chr10	89414568	89421605	7038	+	HAVANA	gene	ENSG00000152778	10	IFIT5	protein_coding	-0.3893002620141841	2.1417252528166424	-2.284123677190684	0.030493559279527974	0.4122060508728148	-3.63777089521882	NA	NA	NA	NA	NA	NA	NA	NA	NA	NA	NA	NA
sn_fine	Astro.1	carrier	chr17	32486993	32491253	4261	+	HAVANA	gene	ENSG00000176749	9	CDK5R1	protein_coding	0.37108197008513355	2.8830136831227287	2.2850616147346763	0.03043107135567188	0.4122060508728148	-3.720942773245725	NA	NA	NA	NA	NA	NA	NA	NA	NA	NA	NA	NA
sn_fine	Astro.1	carrier	chr14	44897275	44907257	9983	+	HAVANA	gene	ENSG00000179476	8	C14orf28	protein_coding	0.28107635678011733	2.7945755946527746	2.2838037089894687	0.030514903035901018	0.4122060508728148	-3.729296389981485	NA	NA	NA	NA	NA	NA	NA	NA	NA	NA	NA	NA
sn_fine	Astro.1	carrier	chr10	73674287	73698109	23823	-	HAVANA	gene	ENSG00000172650	15	AGAP5	protein_coding	-0.3724779611547957	3.3621996364965265	-2.283670017217385	0.030523825075007158	0.4122060508728148	-3.886121598655879	NA	NA	NA	NA	NA	NA	NA	NA	NA	NA	NA	NA
sn_fine	Astro.1	carrier	chr7	134986508	135147963	161456	+	HAVANA	gene	ENSG00000146856	14	AGBL3	protein_coding	-0.26868266842649824	4.747595424530417	-2.28374626666096	0.03051873621079299	0.4122060508728148	-4.1294626048196985	NA	NA	NA	NA	NA	NA	NA	NA	NA	NA	NA	NA
sn_fine	Astro.1	carrier	chr6	20437821	20440178	2358	+	HAVANA	gene	ENSG00000224707	1	E2F3-IT1	lncRNA	-0.7596608823072089	0.8795243671960192	-2.2811350273285425	0.030693448302352818	0.41336541944669514	-3.482536840738936	NA	NA	NA	NA	NA	NA	NA	NA	NA	NA	NA	NA
sn_fine	Astro.1	carrier	chr19	38251237	38256532	5296	-	HAVANA	gene	ENSG00000167641	11	PPP1R14A	protein_coding	-1.2365391561170094	0.76000695111384	-2.280767829328571	0.030718089301919316	0.41336541944669514	-3.4879312297414233	NA	NA	NA	NA	NA	NA	NA	NA	NA	NA	NA	NA
sn_fine	Astro.1	carrier	chr22	26667693	26672654	4962	-	HAVANA	gene	ENSG00000206028	1	ENSG00000206028	lncRNA	0.7314189507335962	1.0392135282728716	2.280557480249215	0.030732212959397383	0.41336541944669514	-3.5106502158947808	NA	NA	NA	NA	NA	NA	NA	NA	NA	NA	NA	NA
sn_fine	Astro.1	carrier	chr3	44729596	44737083	7488	+	HAVANA	gene	ENSG00000186446	12	ZNF501	protein_coding	-0.4410335301350401	1.926350623691388	-2.281258802636218	0.030685146340950892	0.41336541944669514	-3.627506493740441	NA	NA	NA	NA	NA	NA	NA	NA	NA	NA	NA	NA
sn_fine	Astro.1	carrier	chr6	99424911	99432326	7416	+	HAVANA	gene	ENSG00000228506	4	PNISR-AS1	lncRNA	-0.1948390387324661	4.32656355539926	-2.281596648541033	0.03066249642119237	0.41336541944669514	-4.053199626214383	NA	NA	NA	NA	NA	NA	NA	NA	NA	NA	NA	NA
sn_fine	Astro.1	carrier	chr17	7588178	7590094	1917	-	HAVANA	gene	ENSG00000129194	8	SOX15	protein_coding	-0.5641172971748682	1.4287098832585898	-2.279520819601409	0.03080190446153223	0.41364309120435044	-3.5501219933863566	NA	NA	NA	NA	NA	NA	NA	NA	NA	NA	NA	NA
sn_fine	Astro.1	carrier	chr7	1570073	1589626	19554	+	HAVANA	gene	ENSG00000230487	9	PSMG3-AS1	lncRNA	-0.28173308714399514	3.2120003116302898	-2.279652235268862	0.030793061866021248	0.41364309120435044	-3.8740763700114145	NA	NA	NA	NA	NA	NA	NA	NA	NA	NA	NA	NA
sn_fine	Astro.1	carrier	chr4	78057323	78544269	486947	+	HAVANA	gene	ENSG00000138759	20	FRAS1	protein_coding	0.9305842474046127	1.4606281488934767	2.278752168704098	0.03085367098184943	0.41368499690297983	-3.528154834144191	NA	NA	NA	NA	NA	NA	NA	NA	NA	NA	NA	NA
sn_fine	Astro.1	carrier	chr10	15102584	15168693	66110	-	HAVANA	gene	ENSG00000152465	18	NMT2	protein_coding	-0.2003918562786562	5.5048460779011625	-2.278746136380092	0.030854077554037386	0.41368499690297983	-4.244162930610025	NA	NA	NA	NA	NA	NA	NA	NA	NA	NA	NA	NA
sn_fine	Astro.1	carrier	chr6	152987362	153002709	15348	-	HAVANA	gene	ENSG00000112031	16	MTRF1L	protein_coding	-0.35962795644072787	3.8330980001966775	-2.277355104819991	0.030947961409680508	0.41428513102942943	-3.9886855428373678	NA	NA	NA	NA	NA	NA	NA	NA	NA	NA	NA	NA
sn_fine	Astro.1	carrier	chr6	138692548	138697288	4741	+	HAVANA	gene	ENSG00000225177	6	NHSL1-AS1	lncRNA	-0.2645636818510959	5.7394574626090344	-2.2775811145682185	0.030932689901961817	0.41428513102942943	-4.264109678251426	NA	NA	NA	NA	NA	NA	NA	NA	NA	NA	NA	NA
sn_fine	Astro.1	carrier	chrX	104566199	105767829	1201631	+	HAVANA	gene	ENSG00000189108	14	IL1RAPL2	protein_coding	0.6200420977645555	1.3874254710113696	2.276976342411887	0.030973569760984972	0.4142991285951892	-3.5393829052825176	NA	NA	NA	NA	NA	NA	NA	NA	NA	NA	NA	NA
sn_fine	Astro.1	carrier	chr15	95166065	95327129	161065	-	HAVANA	gene	ENSG00000248441	9	LETR1	lncRNA	1.082110397879656	0.6746239366140601	2.276222228888078	0.031024613030032323	0.4146530491105826	-3.4715099618990464	NA	NA	NA	NA	NA	NA	NA	NA	NA	NA	NA	NA
sn_fine	Astro.1	carrier	chr17	47649476	47685505	36030	+	HAVANA	gene	ENSG00000108424	11	KPNB1	protein_coding	0.17716967955904828	6.365423624170565	2.2753559164276624	0.03108334475204844	0.41510908624924864	-4.3197986755698885	NA	NA	NA	NA	NA	NA	NA	NA	NA	NA	NA	NA
sn_fine	Astro.1	carrier	chr1	229626247	229660200	33954	+	HAVANA	gene	ENSG00000135763	10	URB2	protein_coding	-0.31936303558657864	3.1347471936167386	-2.273777169333125	0.031190635269309583	0.4161564105552524	-3.8652600412681832	NA	NA	NA	NA	NA	NA	NA	NA	NA	NA	NA	NA
sn_fine	Astro.1	carrier	chr15	65092760	65115200	22441	-	HAVANA	gene	ENSG00000246922	10	UBAP1L	protein_coding	-0.2535560401137107	4.124005634434692	-2.2734763910101337	0.031211113971209712	0.4161564105552524	-4.038440958112075	NA	NA	NA	NA	NA	NA	NA	NA	NA	NA	NA	NA
sn_fine	Astro.1	carrier	chr11	61950063	61965515	15453	+	HAVANA	gene	ENSG00000167995	17	BEST1	protein_coding	0.5696421332387196	3.125003519399568	2.2721490784825633	0.03130163057911992	0.4170336516414026	-3.8151608213429276	NA	NA	NA	NA	NA	NA	NA	NA	NA	NA	NA	NA
sn_fine	Astro.1	carrier	chr9	4676600	4679537	2938	-	HAVANA	gene	ENSG00000273061	3	CDC37L1-DT	lncRNA	-0.4184305582601541	1.9005442776867496	-2.271773319756047	0.03132729876380551	0.41704621014136345	-3.627557967522895	NA	NA	NA	NA	NA	NA	NA	NA	NA	NA	NA	NA
sn_fine	Astro.1	carrier	chr22	23980058	23983915	3858	+	HAVANA	gene	ENSG00000099984	12	GSTT2	protein_coding	-1.1925796515630713	0.6844004120369	-2.270584284435121	0.03140864781441802	0.41714146668172336	-3.4985789374408025	NA	NA	NA	NA	NA	NA	NA	NA	NA	NA	NA	NA
sn_fine	Astro.1	carrier	chrX	132203024	132219480	16457	-	HAVANA	gene	ENSG00000123728	10	RAP2C	protein_coding	0.25530597061401794	3.1503002399607998	2.270615242955361	0.03140652733157177	0.41714146668172336	-3.829892300674405	NA	NA	NA	NA	NA	NA	NA	NA	NA	NA	NA	NA
sn_fine	Astro.1	carrier	chr7	75092573	75149817	57245	+	HAVANA	gene	ENSG00000174428	19	GTF2IRD2B	protein_coding	-0.2735699000474323	4.880225341791609	-2.2712138696416293	0.031365550297089	0.41714146668172336	-4.166484055233575	NA	NA	NA	NA	NA	NA	NA	NA	NA	NA	NA	NA
sn_fine	Astro.1	carrier	chr2	131047876	131093460	45585	-	HAVANA	gene	ENSG00000152102	18	FAM168B	protein_coding	0.17360392816138637	5.414528099310724	2.2699670694102214	0.031450950619898034	0.4173746531123683	-4.235559215414611	NA	NA	NA	NA	NA	NA	NA	NA	NA	NA	NA	NA
sn_fine	Astro.1	carrier	chr18	27335968	27595164	259197	-	HAVANA	gene	ENSG00000264151	6	ENSG00000264151	lncRNA	-1.06109487272797	0.04416460561448025	-2.2693288497255555	0.03149474732356894	0.4176272823165388	-3.4839953078177768	NA	NA	NA	NA	NA	NA	NA	NA	NA	NA	NA	NA
sn_fine	Astro.1	carrier	chr15	82355142	82419391	64250	+	HAVANA	gene	ENSG00000290945	1	UBE2Q2P2	lncRNA	-0.19937069421608822	6.031480994117214	-2.2686265410427024	0.031543005867217463	0.41793863312046897	-4.32075597926398	NA	NA	NA	NA	NA	NA	NA	NA	NA	NA	NA	NA
sn_fine	Astro.1	carrier	chr1	100133150	100150496	17347	+	HAVANA	gene	ENSG00000122435	11	TRMT13	protein_coding	-0.24463051446447714	5.312351116848869	-2.268244086453352	0.03156931407051802	0.41795888573581436	-4.241010207242866	NA	NA	NA	NA	NA	NA	NA	NA	NA	NA	NA	NA
sn_fine	Astro.1	carrier	chr16	30285018	30335395	50378	-	HAVANA	gene	ENSG00000291266	1	SMG1P5	lncRNA	-0.2731395673855055	3.970712879085701	-2.2677788742151663	0.031601341780338375	0.4180547700462489	-4.027300588608259	NA	NA	NA	NA	NA	NA	NA	NA	NA	NA	NA	NA
sn_fine	Astro.1	carrier	chr21	42371887	42396091	24205	-	HAVANA	gene	ENSG00000160183	17	TMPRSS3	protein_coding	0.5887277958542589	2.7701950280931817	2.2664715767080588	0.03169150078136029	0.41875753628209506	-3.725301578179567	NA	NA	NA	NA	NA	NA	NA	NA	NA	NA	NA	NA
sn_fine	Astro.1	carrier	chr11	12094008	12359144	265137	+	HAVANA	gene	ENSG00000133816	19	MICAL2	protein_coding	0.32697120384414524	3.1285908117627264	2.2659296148310775	0.03172894595177076	0.41875753628209506	-3.8328196500950806	NA	NA	NA	NA	NA	NA	NA	NA	NA	NA	NA	NA
sn_fine	Astro.1	carrier	chr8	66870749	66922048	51300	+	HAVANA	gene	ENSG00000178460	18	MCMDC2	protein_coding	-0.34795900400392754	3.898136239197301	-2.266250526852287	0.031706768698114104	0.41875753628209506	-4.023745006829991	NA	NA	NA	NA	NA	NA	NA	NA	NA	NA	NA	NA
sn_fine	Astro.1	carrier	chr16	48165773	48247568	81796	-	HAVANA	gene	ENSG00000121270	16	ABCC11	protein_coding	-0.42462697813048966	2.2374425137027623	-2.2637479543174113	0.031880086613490184	0.4202433685233826	-3.691497472058116	NA	NA	NA	NA	NA	NA	NA	NA	NA	NA	NA	NA
sn_fine	Astro.1	carrier	chr14	44924324	45042322	117999	-	HAVANA	gene	ENSG00000179454	14	KLHL28	protein_coding	-0.20236837934414265	5.2977645984996915	-2.26358565166812	0.03189135659630816	0.4202433685233826	-4.245159643099936	NA	NA	NA	NA	NA	NA	NA	NA	NA	NA	NA	NA
sn_fine	Astro.1	carrier	chr17	81712236	81721016	8781	+	HAVANA	gene	ENSG00000183048	12	SLC25A10	protein_coding	0.5587172437009866	1.2863382690544756	2.2624659622518517	0.031969204001744196	0.42081892897587364	-3.534762647080525	NA	NA	NA	NA	NA	NA	NA	NA	NA	NA	NA	NA
sn_fine	Astro.1	carrier	chr17	27878314	27894752	16439	-	HAVANA	gene	ENSG00000232859	10	LYRM9	protein_coding	-0.30924313127293823	3.531177596188266	-2.2620348640686223	0.03199922232889262	0.42081892897587364	-3.954659346373474	NA	NA	NA	NA	NA	NA	NA	NA	NA	NA	NA	NA
sn_fine	Astro.1	carrier	chr17	49598884	49678163	79280	-	HAVANA	gene	ENSG00000121067	19	SPOP	protein_coding	-0.1814705042799165	6.95825991735221	-2.261881861585439	0.032009882366517216	0.42081892897587364	-4.391134078173552	NA	NA	NA	NA	NA	NA	NA	NA	NA	NA	NA	NA
sn_fine	Astro.1	carrier	chr15	89518523	89591956	73434	+	HAVANA	gene	ENSG00000259713	1	ENSG00000259713	lncRNA	-0.9646914089891139	0.2040781043211474	-2.2568629399612954	0.03236134940981077	0.42114362239471875	-3.5020087852358266	NA	NA	NA	NA	NA	NA	NA	NA	NA	NA	NA	NA
sn_fine	Astro.1	carrier	chr5	17089296	17217047	127752	-	HAVANA	gene	ENSG00000215196	5	BASP1-AS1	lncRNA	0.8209704040765554	0.9922568087033592	2.258784749434203	0.03222635763705051	0.42114362239471875	-3.5101242852288856	NA	NA	NA	NA	NA	NA	NA	NA	NA	NA	NA	NA
sn_fine	Astro.1	carrier	chr19	4791745	4795559	3815	-	HAVANA	gene	ENSG00000269604	1	ENSG00000269604	lncRNA	-0.6199394148904558	0.8301610714077695	-2.2598334174495815	0.0321529121805618	0.42114362239471875	-3.520321227768628	NA	NA	NA	NA	NA	NA	NA	NA	NA	NA	NA	NA
sn_fine	Astro.1	carrier	chr19	17226213	17229219	3007	+	HAVANA	gene	ENSG00000099330	9	OCEL1	protein_coding	0.6132590181975011	1.1291353411505263	2.2587653180149943	0.032227719985040745	0.42114362239471875	-3.523884466349527	NA	NA	NA	NA	NA	NA	NA	NA	NA	NA	NA	NA
sn_fine	Astro.1	carrier	chr11	119084866	119093834	8969	+	HAVANA	gene	ENSG00000256269	11	HMBS	protein_coding	-0.51650435882004	1.8002319754735019	-2.257151571760528	0.03234104273152324	0.42114362239471875	-3.6486920236980107	NA	NA	NA	NA	NA	NA	NA	NA	NA	NA	NA	NA
sn_fine	Astro.1	carrier	chr12	79934901	79942712	7812	+	HAVANA	gene	ENSG00000257557	2	PPP1R12A-AS1	lncRNA	-0.36266157223002704	2.6940182445234298	-2.2580113444068073	0.032280621773065836	0.42114362239471875	-3.781542209635201	NA	NA	NA	NA	NA	NA	NA	NA	NA	NA	NA	NA
sn_fine	Astro.1	carrier	chr3	184135038	184146127	11090	+	HAVANA	gene	ENSG00000145191	15	EIF2B5	protein_coding	-0.2584565705147186	3.256811138221721	-2.260510321091977	0.03210558444044652	0.42114362239471875	-3.885031407063223	NA	NA	NA	NA	NA	NA	NA	NA	NA	NA	NA	NA
sn_fine	Astro.1	carrier	chr22	44752558	44862788	110231	+	HAVANA	gene	ENSG00000241484	10	ARHGAP8	protein_coding	0.645303018760806	3.872244172997	2.2566869327383	0.032373738052758956	0.42114362239471875	-3.9889724815053342	NA	NA	NA	NA	NA	NA	NA	NA	NA	NA	NA	NA
sn_fine	Astro.1	carrier	chr10	60026298	60733490	707193	-	HAVANA	gene	ENSG00000151150	22	ANK3	protein_coding	0.5886759783699032	4.546178066177335	2.2565392072208064	0.03238413933989152	0.42114362239471875	-4.124538376378072	NA	NA	NA	NA	NA	NA	NA	NA	NA	NA	NA	NA
sn_fine	Astro.1	carrier	chrX	74582976	74614624	31649	-	HAVANA	gene	ENSG00000131263	13	RLIM	protein_coding	0.2634710416551491	4.9806428023878615	2.257516471007173	0.03231538676330124	0.42114362239471875	-4.192451083631374	NA	NA	NA	NA	NA	NA	NA	NA	NA	NA	NA	NA
sn_fine	Astro.1	carrier	chr14	59484443	59505410	20968	+	HAVANA	gene	ENSG00000050130	18	JKAMP	protein_coding	-0.24061533092917298	4.902993688753069	-2.2602943979081025	0.03212067450133605	0.42114362239471875	-4.203704630300491	NA	NA	NA	NA	NA	NA	NA	NA	NA	NA	NA	NA
sn_fine	Astro.1	carrier	chr20	36045618	36051018	5401	-	HAVANA	gene	ENSG00000260032	2	NORAD	lncRNA	0.2572397104195181	5.184283551436156	2.2603163174864367	0.03211914233155587	0.42114362239471875	-4.214724006052725	NA	NA	NA	NA	NA	NA	NA	NA	NA	NA	NA	NA
sn_fine	Astro.1	carrier	chr20	13714322	13784919	70598	-	HAVANA	gene	ENSG00000089048	15	ESF1	protein_coding	-0.1955054480648113	5.220734451852865	-2.2579366604065663	0.03228586617491796	0.42114362239471875	-4.249330730990737	NA	NA	NA	NA	NA	NA	NA	NA	NA	NA	NA	NA
sn_fine	Astro.1	carrier	chr4	153152163	153339319	187157	+	HAVANA	gene	ENSG00000109654	16	TRIM2	protein_coding	-0.1783147746491145	8.18410483031197	-2.2585604173829936	0.03224208885925211	0.42114362239471875	-4.426834776991219	NA	NA	NA	NA	NA	NA	NA	NA	NA	NA	NA	NA
sn_fine	Astro.1	carrier	chr2	111429324	111699033	269710	-	HAVANA	gene	ENSG00000285016	1	ENSG00000285016	lncRNA	0.6796369018004154	0.7968017159453469	2.2553265686743527	0.03246963502277669	0.4212810260993649	-3.5087885508796655	NA	NA	NA	NA	NA	NA	NA	NA	NA	NA	NA	NA
sn_fine	Astro.1	carrier	chr19	49289638	49325215	35578	-	HAVANA	gene	ENSG00000063127	16	SLC6A16	protein_coding	0.39050080411607313	3.9987263542081033	2.2555593589339695	0.03245320659257459	0.4212810260993649	-4.001626795563909	NA	NA	NA	NA	NA	NA	NA	NA	NA	NA	NA	NA
sn_fine	Astro.1	carrier	chr12	49866896	49904217	37322	-	HAVANA	gene	ENSG00000135472	9	FAIM2	protein_coding	0.3343802127598585	4.828411391504455	2.2559360797437935	0.03242663665458578	0.4212810260993649	-4.170171413627617	NA	NA	NA	NA	NA	NA	NA	NA	NA	NA	NA	NA
sn_fine	Astro.1	carrier	chr20	54208087	54228052	19966	+	HAVANA	gene	ENSG00000101132	10	PFDN4	protein_coding	-0.2929741144922522	3.222879193710151	-2.2537216768105397	0.032583100034586	0.4224282461824458	-3.900636295399662	NA	NA	NA	NA	NA	NA	NA	NA	NA	NA	NA	NA
sn_fine	Astro.1	carrier	chr2	28384409	28394680	10272	-	HAVANA	gene	ENSG00000229951	6	FOSL2-AS1	lncRNA	1.404296725275661	-0.529644220090868	2.252364518845023	0.03267933015247625	0.4226069666136243	-3.5495982307393805	NA	NA	NA	NA	NA	NA	NA	NA	NA	NA	NA	NA
sn_fine	Astro.1	carrier	chr22	36140329	36166177	25849	-	HAVANA	gene	ENSG00000128284	20	APOL3	protein_coding	0.7601919056751874	1.6390290051709357	2.2521494736839194	0.03269460163207168	0.4226069666136243	-3.606496249748494	NA	NA	NA	NA	NA	NA	NA	NA	NA	NA	NA	NA
sn_fine	Astro.1	carrier	chr17	50375059	50397523	22465	-	HAVANA	gene	ENSG00000108829	10	LRRC59	protein_coding	-0.4222151124441546	1.9945637381068915	-2.252114213347479	0.03269710626849942	0.4226069666136243	-3.662966998049676	NA	NA	NA	NA	NA	NA	NA	NA	NA	NA	NA	NA
sn_fine	Astro.1	carrier	chr3	187291272	187297933	6662	+	HAVANA	gene	ENSG00000283175	1	ENSG00000283175	lncRNA	-0.5020189535100088	2.157812445428595	-2.252639608411205	0.03265980401168896	0.4226069666136243	-3.697833542760156	NA	NA	NA	NA	NA	NA	NA	NA	NA	NA	NA	NA
sn_fine	Astro.1	carrier	chr13	20564708	20567045	2338	-	HAVANA	gene	ENSG00000277020	4	ENSG00000277020	lncRNA	-0.4846985317412008	0.9596049231252404	-2.2507483284851286	0.03279426240076931	0.42353815001054823	-3.5448858486766714	NA	NA	NA	NA	NA	NA	NA	NA	NA	NA	NA	NA
sn_fine	Astro.1	carrier	chr16	28474111	28495575	21465	-	HAVANA	gene	ENSG00000188603	22	CLN3	protein_coding	-0.23078185319970834	3.3646271919167083	-2.2500654180653656	0.03284293601961688	0.42384223553395406	-3.923516092758911	NA	NA	NA	NA	NA	NA	NA	NA	NA	NA	NA	NA
sn_fine	Astro.1	carrier	chr20	11890723	11926609	35887	+	HAVANA	gene	ENSG00000132640	15	BTBD3	protein_coding	-0.20155400708797933	5.322961433264947	-2.2495608280522297	0.03287894202199858	0.4239825038876529	-4.275689316732172	NA	NA	NA	NA	NA	NA	NA	NA	NA	NA	NA	NA
sn_fine	Astro.1	carrier	chr11	67491768	67506263	14496	-	HAVANA	gene	ENSG00000110697	13	PITPNM1	protein_coding	0.6656551755322069	1.4024880495415206	2.2464366259993267	0.03310267125833119	0.424918383648609	-3.564262504589498	NA	NA	NA	NA	NA	NA	NA	NA	NA	NA	NA	NA
sn_fine	Astro.1	carrier	chrX	49303646	49319841	16196	+	HAVANA	gene	ENSG00000215274	6	GAGE10	protein_coding	-0.4955314463712612	1.1110796908104046	-2.2467768369541585	0.03307824159506781	0.424918383648609	-3.5758359022071406	NA	NA	NA	NA	NA	NA	NA	NA	NA	NA	NA	NA
sn_fine	Astro.1	carrier	chr17	38003976	38014908	10933	+	HAVANA	gene	ENSG00000274419	7	TBC1D3D	protein_coding	2.0817340080093083	-1.2526911014494562	2.2471254787246604	0.03305322344665553	0.424918383648609	-3.6158815739136765	NA	NA	NA	NA	NA	NA	NA	NA	NA	NA	NA	NA
sn_fine	Astro.1	carrier	chr2	172735274	173052893	317620	+	HAVANA	gene	ENSG00000091428	18	RAPGEF4	protein_coding	0.4438611883633965	4.1504652587256965	2.247390860907049	0.033034191381612316	0.424918383648609	-4.048110497787759	NA	NA	NA	NA	NA	NA	NA	NA	NA	NA	NA	NA
sn_fine	Astro.1	carrier	chr11	13276652	13387266	110615	+	HAVANA	gene	ENSG00000133794	20	BMAL1	protein_coding	0.30830625112770393	6.024853338487923	2.2479944894257713	0.03299093863856579	0.424918383648609	-4.334636357608068	NA	NA	NA	NA	NA	NA	NA	NA	NA	NA	NA	NA
sn_fine	Astro.1	carrier	chr6	87513459	87590028	76570	-	HAVANA	gene	ENSG00000146282	19	RARS2	protein_coding	-0.16626872470381704	5.895589385763436	-2.2474188066616025	0.0330321878093349	0.424918383648609	-4.34842441585365	NA	NA	NA	NA	NA	NA	NA	NA	NA	NA	NA	NA
sn_fine	Astro.1	carrier	chr9	132410043	132573319	163277	+	HAVANA	gene	ENSG00000188523	9	CFAP77	protein_coding	0.8357513958809151	0.5505570554728141	2.245228653996731	0.033189544399577935	0.4253860527262014	-3.5286540943337616	NA	NA	NA	NA	NA	NA	NA	NA	NA	NA	NA	NA
sn_fine	Astro.1	carrier	chr5	178941191	178966433	25243	+	HAVANA	gene	ENSG00000178187	8	ZNF454	protein_coding	-0.40029232066071363	2.2880803985005986	-2.2453115457510027	0.03318357653457101	0.4253860527262014	-3.750973857033355	NA	NA	NA	NA	NA	NA	NA	NA	NA	NA	NA	NA
sn_fine	Astro.1	carrier	chr6	145799409	145887430	88022	+	HAVANA	gene	ENSG00000235652	11	EPM2A-DT	lncRNA	-0.22202687016108724	6.147284316998418	-2.2444911945498944	0.0332426811644875	0.42555875210970256	-4.372814097187991	NA	NA	NA	NA	NA	NA	NA	NA	NA	NA	NA	NA
sn_fine	Astro.1	carrier	chr1	114716913	114758676	41764	-	HAVANA	gene	ENSG00000009307	17	CSDE1	protein_coding	0.134334031595563	6.2316003792849255	2.2443414627723666	0.03325347929570095	0.42555875210970256	-4.374726818886826	NA	NA	NA	NA	NA	NA	NA	NA	NA	NA	NA	NA
sn_fine	Astro.1	carrier	chr2	27491883	27495200	3318	-	HAVANA	gene	ENSG00000115226	10	FNDC4	protein_coding	0.5638543009092576	2.3877077412578283	2.2420965357278084	0.03341575605123731	0.4273112640759816	-3.702892059983857	NA	NA	NA	NA	NA	NA	NA	NA	NA	NA	NA	NA
sn_fine	Astro.1	carrier	chr3	42785087	42852428	67342	-	HAVANA	gene	ENSG00000235288	3	ENSG00000235288	lncRNA	-0.5596342019498914	1.1718053564217992	-2.2397432121992376	0.033586636244601904	0.429171055710379	-3.598592974553938	NA	NA	NA	NA	NA	NA	NA	NA	NA	NA	NA	NA
sn_fine	Astro.1	carrier	chr19	37181579	37218153	36575	-	HAVANA	gene	ENSG00000245680	11	ZNF585B	protein_coding	-0.16182264972745442	5.242999116989066	-2.239296887723852	0.03361913380094981	0.42926111265754763	-4.29259073646951	NA	NA	NA	NA	NA	NA	NA	NA	NA	NA	NA	NA
sn_fine	Astro.1	carrier	chr2	220450679	220741493	290815	+	HAVANA	gene	ENSG00000236451	3	ENSG00000236451	lncRNA	0.833104801466565	0.9649722336240908	2.236361175931956	0.0338335961454989	0.42939899637782536	-3.552530373664401	NA	NA	NA	NA	NA	NA	NA	NA	NA	NA	NA	NA
sn_fine	Astro.1	carrier	chr11	64035931	64119173	83243	+	HAVANA	gene	ENSG00000126500	4	FLRT1	protein_coding	0.5063322019283771	1.1037379867235106	2.23651824033828	0.03382209092122995	0.42939899637782536	-3.561641125006034	NA	NA	NA	NA	NA	NA	NA	NA	NA	NA	NA	NA
sn_fine	Astro.1	carrier	chr2	19990209	20004795	14587	+	HAVANA	gene	ENSG00000227210	2	WDR35-DT	lncRNA	-0.5721262451290234	0.9154356121659925	-2.2375504888702187	0.03374656490664046	0.42939899637782536	-3.5752709569952517	NA	NA	NA	NA	NA	NA	NA	NA	NA	NA	NA	NA
sn_fine	Astro.1	carrier	chr11	126304060	126350005	45946	+	HAVANA	gene	ENSG00000110063	10	DCPS	protein_coding	-0.31501151825479856	2.5805903457157773	-2.2365920375348525	0.033816686376204795	0.42939899637782536	-3.819985252137768	NA	NA	NA	NA	NA	NA	NA	NA	NA	NA	NA	NA
sn_fine	Astro.1	carrier	chr4	109709989	109730070	20082	-	HAVANA	gene	ENSG00000123739	11	PLA2G12A	protein_coding	-0.17327014069089053	5.177327937515312	-2.2377281777156344	0.033733579412880424	0.42939899637782536	-4.2803080536057605	NA	NA	NA	NA	NA	NA	NA	NA	NA	NA	NA	NA
sn_fine	Astro.1	carrier	chr6	32968594	32981505	12912	+	HAVANA	gene	ENSG00000204256	14	BRD2	protein_coding	0.3772587406101393	5.608789964440604	2.236501337503959	0.03382332891176881	0.42939899637782536	-4.308665660990155	NA	NA	NA	NA	NA	NA	NA	NA	NA	NA	NA	NA
sn_fine	Astro.1	carrier	chr2	6917412	7068286	150875	+	HAVANA	gene	ENSG00000151692	15	RNF144A	protein_coding	-0.33672845666779416	5.6421226037570165	-2.237887919228568	0.033721909361933373	0.42939899637782536	-4.329209575446131	NA	NA	NA	NA	NA	NA	NA	NA	NA	NA	NA	NA
sn_fine	Astro.1	carrier	chr1	77944055	77979110	35056	-	HAVANA	gene	ENSG00000162613	18	FUBP1	protein_coding	0.20944593170686332	6.540188577167081	2.238518458687386	0.033675880365879526	0.42939899637782536	-4.406083102288315	NA	NA	NA	NA	NA	NA	NA	NA	NA	NA	NA	NA
sn_fine	Astro.1	carrier	chr3	180707589	180871005	163417	-	HAVANA	gene	ENSG00000285336	1	ENSG00000285336	lncRNA	0.6673816728472879	1.8478312985265262	2.235513333423541	0.03389576304841028	0.42954157425810385	-3.6340516301084107	NA	NA	NA	NA	NA	NA	NA	NA	NA	NA	NA	NA
sn_fine	Astro.1	carrier	chr5	135897637	135900250	2614	+	HAVANA	gene	ENSG00000254239	1	ENSG00000254239	lncRNA	0.416882942273451	2.2570866433396466	2.2356838903372265	0.033883248912201396	0.42954157425810385	-3.724805871270586	NA	NA	NA	NA	NA	NA	NA	NA	NA	NA	NA	NA
sn_fine	Astro.1	carrier	chr2	74529596	74533350	3755	+	HAVANA	gene	ENSG00000115317	13	HTRA2	protein_coding	-0.5241558088783477	1.9172159121675851	-2.2344884011315287	0.033971052522273566	0.43017247964954075	-3.6819742968270175	NA	NA	NA	NA	NA	NA	NA	NA	NA	NA	NA	NA
sn_fine	Astro.1	carrier	chr17	782353	792509	10157	+	HAVANA	gene	ENSG00000171861	11	MRM3	protein_coding	-0.5271761630639867	1.1982916386540385	-2.23229918832447	0.034132373633481455	0.4302770897428488	-3.6053871105753164	NA	NA	NA	NA	NA	NA	NA	NA	NA	NA	NA	NA
sn_fine	Astro.1	carrier	chr14	65082034	65094212	12179	+	HAVANA	gene	ENSG00000259118	5	ENSG00000259118	lncRNA	-0.6925982894931317	1.3684380985978835	-2.232436709613192	0.03412221949311628	0.4302770897428488	-3.6378679723994667	NA	NA	NA	NA	NA	NA	NA	NA	NA	NA	NA	NA
sn_fine	Astro.1	carrier	chr1	190478551	190480735	2185	+	HAVANA	gene	ENSG00000237457	6	BRINP3-DT	lncRNA	-0.36406075689889517	2.770576161893831	-2.2329891031332942	0.03408145995958196	0.4302770897428488	-3.8516282056702824	NA	NA	NA	NA	NA	NA	NA	NA	NA	NA	NA	NA
sn_fine	Astro.1	carrier	chr5	159865080	159973012	107933	+	HAVANA	gene	ENSG00000170214	5	ADRA1B	protein_coding	0.5046575067543233	4.4095164606245865	2.232322876044473	0.034130624412143255	0.4302770897428488	-4.117803084804543	NA	NA	NA	NA	NA	NA	NA	NA	NA	NA	NA	NA
sn_fine	Astro.1	carrier	chr21	45981770	46005050	23281	+	HAVANA	gene	ENSG00000142156	16	COL6A1	protein_coding	0.24490486123902144	5.23235787599633	2.232427718665593	0.03412288327314691	0.4302770897428488	-4.274887780896526	NA	NA	NA	NA	NA	NA	NA	NA	NA	NA	NA	NA
sn_fine	Astro.1	carrier	chr6	111483459	111598783	115325	+	HAVANA	gene	ENSG00000231889	9	TRAF3IP2-AS1	lncRNA	-0.18736749000879493	8.13272246402827	-2.233824584383333	0.034019895705446404	0.4302770897428488	-4.473480872311127	NA	NA	NA	NA	NA	NA	NA	NA	NA	NA	NA	NA
sn_fine	Astro.1	carrier	chr22	21001886	21010342	8457	+	HAVANA	gene	ENSG00000230513	4	THAP7-AS1	lncRNA	-0.6450196868193534	0.8424569867629906	-2.2313802250947243	0.03420029703734366	0.4306279819881221	-3.5778405631088703	NA	NA	NA	NA	NA	NA	NA	NA	NA	NA	NA	NA
sn_fine	Astro.1	carrier	chr8	133191039	133231690	40652	+	HAVANA	gene	ENSG00000104415	14	CCN4	protein_coding	0.6039055971844722	1.1841251565995614	2.2312319182094993	0.03421127028304284	0.4306279819881221	-3.582186736156186	NA	NA	NA	NA	NA	NA	NA	NA	NA	NA	NA	NA
sn_fine	Astro.1	carrier	chr2	75469302	75569722	100421	-	HAVANA	gene	ENSG00000115363	14	EVA1A	protein_coding	-0.8366644427589411	1.768021039328785	-2.230577728540697	0.034259711797224715	0.4308642316580445	-3.6948822245645907	NA	NA	NA	NA	NA	NA	NA	NA	NA	NA	NA	NA
sn_fine	Astro.1	carrier	chr8	118923557	118951885	28329	-	HAVANA	gene	ENSG00000164761	9	TNFRSF11B	protein_coding	0.46665368234993276	2.556156608965555	2.2299425326648428	0.03430680608558719	0.4308642316580445	-3.7777099024470537	NA	NA	NA	NA	NA	NA	NA	NA	NA	NA	NA	NA
sn_fine	Astro.1	carrier	chr2	9843443	9934416	90974	+	HAVANA	gene	ENSG00000115750	17	TAF1B	protein_coding	-0.24098485015512505	5.043912339768038	-2.2296001049266256	0.03433221837602489	0.4308642316580445	-4.2764524547092915	NA	NA	NA	NA	NA	NA	NA	NA	NA	NA	NA	NA
sn_fine	Astro.1	carrier	chr15	88898683	88913468	14786	-	HAVANA	gene	ENSG00000140545	16	MFGE8	protein_coding	0.2901130485823509	6.584674367416435	2.2297268212104204	0.03432281251178772	0.4308642316580445	-4.418652173454527	NA	NA	NA	NA	NA	NA	NA	NA	NA	NA	NA	NA
sn_fine	Astro.1	carrier	chr2	76185020	76399490	214471	+	HAVANA	gene	ENSG00000287172	1	ENSG00000287172	lncRNA	-0.5765128625807044	0.7214258911936389	-2.2290160695724293	0.034375600079800686	0.43092654639299033	-3.564710650181164	NA	NA	NA	NA	NA	NA	NA	NA	NA	NA	NA	NA
sn_fine	Astro.1	carrier	chr4	986997	1004564	17568	+	HAVANA	gene	ENSG00000127415	13	IDUA	protein_coding	-0.2908065827887718	2.6641908569190678	-2.228501952329393	0.03441382925187395	0.43092654639299033	-3.8415717671168865	NA	NA	NA	NA	NA	NA	NA	NA	NA	NA	NA	NA
sn_fine	Astro.1	carrier	chr19	9853718	9936515	82798	-	HAVANA	gene	ENSG00000105088	9	OLFM2	protein_coding	0.24405184435939287	8.203162857588826	2.2287388831369275	0.03439620658345213	0.43092654639299033	-4.481648808609743	NA	NA	NA	NA	NA	NA	NA	NA	NA	NA	NA	NA
sn_fine	Astro.1	carrier	chr7	76531313	76543297	11985	-	HAVANA	gene	ENSG00000185040	14	SPDYE16	protein_coding	0.7248225381238387	0.6964034782468962	2.2277244563940877	0.034471715845431135	0.4310618337980214	-3.5581285077498963	NA	NA	NA	NA	NA	NA	NA	NA	NA	NA	NA	NA
sn_fine	Astro.1	carrier	chr4	652850	656213	3364	-	HAVANA	gene	ENSG00000242686	4	PDE6B-AS1	lncRNA	-0.4864443314302642	2.3590483090665297	-2.227670365012218	0.03447574635640783	0.4310618337980214	-3.7792019748514245	NA	NA	NA	NA	NA	NA	NA	NA	NA	NA	NA	NA
sn_fine	Astro.1	carrier	chr3	49171598	49176486	4889	+	HAVANA	gene	ENSG00000185909	15	KLHDC8B	protein_coding	0.4300976728703554	2.058509026907316	2.2257617060208985	0.03461823875107402	0.4316861717084468	-3.691602144864996	NA	NA	NA	NA	NA	NA	NA	NA	NA	NA	NA	NA
sn_fine	Astro.1	carrier	chr11	2597308	2700003	102696	-	HAVANA	gene	ENSG00000269821	2	KCNQ1OT1	lncRNA	0.6932042137210952	2.977722343505872	2.225630490899597	0.034628054207714976	0.4316861717084468	-3.8501206283920952	NA	NA	NA	NA	NA	NA	NA	NA	NA	NA	NA	NA
sn_fine	Astro.1	carrier	chr15	84669538	84716460	46923	-	HAVANA	gene	ENSG00000140612	14	SEC11A	protein_coding	-0.17179051161218162	5.451346617990685	-2.225707597483041	0.034622285998779985	0.4316861717084468	-4.338141714933625	NA	NA	NA	NA	NA	NA	NA	NA	NA	NA	NA	NA
sn_fine	Astro.1	carrier	chr18	44680173	45068510	388338	+	HAVANA	gene	ENSG00000152217	20	SETBP1	protein_coding	-0.30971064448622476	6.252925682693807	-2.226472145501789	0.034565138387445946	0.4316861717084468	-4.422889165136478	NA	NA	NA	NA	NA	NA	NA	NA	NA	NA	NA	NA
sn_fine	Astro.1	carrier	chr18	35268218	35270238	2021	+	HAVANA	gene	ENSG00000274184	1	ENSG00000274184	lncRNA	-0.44065031633777774	1.576735243886089	-2.2250457461140987	0.03467182616878513	0.43191262333005814	-3.6843195892532488	NA	NA	NA	NA	NA	NA	NA	NA	NA	NA	NA	NA
sn_fine	Astro.1	carrier	chr17	7932101	7949920	17820	+	HAVANA	gene	ENSG00000170037	14	CNTROB	protein_coding	0.353024873598178	3.17751661095247	2.222577514044924	0.03485713992502597	0.4334571295707819	-3.910271277784311	NA	NA	NA	NA	NA	NA	NA	NA	NA	NA	NA	NA
sn_fine	Astro.1	carrier	chr1	209827972	209857565	29594	+	HAVANA	gene	ENSG00000117597	18	UTP25	protein_coding	-0.29446194654513524	2.984085444023358	-2.2227900266694953	0.03484114949885715	0.4334571295707819	-3.9263348553784287	NA	NA	NA	NA	NA	NA	NA	NA	NA	NA	NA	NA
sn_fine	Astro.1	carrier	chr22	38685543	38701556	16014	-	HAVANA	gene	ENSG00000100221	11	JOSD1	protein_coding	0.5309257372706782	4.506049099801964	2.222368053889572	0.034872907145761016	0.4334571295707819	-4.147975148948267	NA	NA	NA	NA	NA	NA	NA	NA	NA	NA	NA	NA
sn_fine	Astro.1	carrier	chr5	31193686	31329146	135461	+	HAVANA	gene	ENSG00000113361	13	CDH6	protein_coding	0.9970990414611511	0.17616527762485504	2.219866205144613	0.03506173292212815	0.43379508581362397	-3.5554978690819214	NA	NA	NA	NA	NA	NA	NA	NA	NA	NA	NA	NA
sn_fine	Astro.1	carrier	chr3	32105689	32168709	63021	+	HAVANA	gene	ENSG00000152642	11	GPD1L	protein_coding	0.7108332314373036	0.8142690915579985	2.219522680779639	0.03508773210623587	0.43379508581362397	-3.576960498205774	NA	NA	NA	NA	NA	NA	NA	NA	NA	NA	NA	NA
sn_fine	Astro.1	carrier	chr7	35079989	35186248	106260	-	HAVANA	gene	ENSG00000291133	1	ENSG00000291133	lncRNA	0.44903575694302234	2.220537101999556	2.221429997469828	0.034943598756944874	0.43379508581362397	-3.7629968375029286	NA	NA	NA	NA	NA	NA	NA	NA	NA	NA	NA	NA
sn_fine	Astro.1	carrier	chr16	30114105	30123506	9402	-	HAVANA	gene	ENSG00000102882	12	MAPK3	protein_coding	0.313087923076262	3.151642839778564	2.2188340117390792	0.03513990546195755	0.43379508581362397	-3.9128481731288445	NA	NA	NA	NA	NA	NA	NA	NA	NA	NA	NA	NA
sn_fine	Astro.1	carrier	chrX	134373288	134428791	55504	+	HAVANA	gene	ENSG00000156531	18	PHF6	protein_coding	-0.2089330643645444	4.432609472471332	-2.218265861736454	0.03518300097190002	0.43379508581362397	-4.1915854316477255	NA	NA	NA	NA	NA	NA	NA	NA	NA	NA	NA	NA
sn_fine	Astro.1	carrier	chr7	118184144	118204035	19892	+	HAVANA	gene	ENSG00000128534	8	LSM8	protein_coding	-0.1868238790328447	4.513910461097194	-2.2200164449030066	0.03505036768646561	0.43379508581362397	-4.212252113440565	NA	NA	NA	NA	NA	NA	NA	NA	NA	NA	NA	NA
sn_fine	Astro.1	carrier	chr7	39623565	39708120	84556	+	HAVANA	gene	ENSG00000006451	8	RALA	protein_coding	-0.18588098919416618	5.142594575830946	-2.220815428967251	0.03498998246546067	0.43379508581362397	-4.307619684638713	NA	NA	NA	NA	NA	NA	NA	NA	NA	NA	NA	NA
sn_fine	Astro.1	carrier	chr7	2631961	2664802	32842	+	HAVANA	gene	ENSG00000136295	16	TTYH3	protein_coding	0.28494267773389526	5.682041440156592	2.219224211930652	0.035110335433896925	0.43379508581362397	-4.350436295920989	NA	NA	NA	NA	NA	NA	NA	NA	NA	NA	NA	NA
sn_fine	Astro.1	carrier	chrX	136909369	137069407	160039	+	HAVANA	gene	ENSG00000291054	1	ENSG00000291054	lncRNA	-0.20781134834513937	5.938595806986873	-2.2190937688143815	0.03512021813593707	0.43379508581362397	-4.399659370176343	NA	NA	NA	NA	NA	NA	NA	NA	NA	NA	NA	NA
sn_fine	Astro.1	carrier	chr2	221418027	221574202	156176	-	HAVANA	gene	ENSG00000116106	12	EPHA4	protein_coding	0.31044539128639714	6.4960949151104135	2.2183862428633048	0.03517386580504035	0.43379508581362397	-4.441134229635978	NA	NA	NA	NA	NA	NA	NA	NA	NA	NA	NA	NA
sn_fine	Astro.1	carrier	chr17	29390363	29551903	161541	+	HAVANA	gene	ENSG00000160551	12	TAOK1	protein_coding	0.17189610317446702	7.722822411421527	2.2206000793297718	0.03500624881235556	0.43379508581362397	-4.4891559108689005	NA	NA	NA	NA	NA	NA	NA	NA	NA	NA	NA	NA
sn_fine	Astro.1	carrier	chrX	103773718	103792619	18902	+	HAVANA	gene	ENSG00000123560	14	PLP1	protein_coding	-0.7314713498057346	5.458299003447968	-2.217485782883442	0.03524224939983805	0.4338912559321667	-4.3738850398726665	NA	NA	NA	NA	NA	NA	NA	NA	NA	NA	NA	NA
sn_fine	Astro.1	carrier	chr1	182789293	182830384	41092	+	HAVANA	gene	ENSG00000135838	14	NPL	protein_coding	-0.2742056414612999	7.967397931494923	-2.2178168481074927	0.03521709340862148	0.4338912559321667	-4.501784565928615	NA	NA	NA	NA	NA	NA	NA	NA	NA	NA	NA	NA
sn_fine	Astro.1	carrier	chr11	1554051	1572271	18221	-	HAVANA	gene	ENSG00000184545	11	DUSP8	protein_coding	0.7685383890702067	0.6705991818208096	2.2159673636923096	0.03535783411043095	0.43499678186771606	-3.565667895505899	NA	NA	NA	NA	NA	NA	NA	NA	NA	NA	NA	NA
sn_fine	Astro.1	carrier	chr1	28643228	28648581	5354	+	HAVANA	gene	ENSG00000229388	1	TAF12-DT	lncRNA	-0.5043552445787414	1.1797458738309419	-2.21453013993819	0.03546755270981475	0.43535063119235123	-3.6312221284440875	NA	NA	NA	NA	NA	NA	NA	NA	NA	NA	NA	NA
sn_fine	Astro.1	carrier	chr4	4267701	4290154	22454	-	HAVANA	gene	ENSG00000145220	14	LYAR	protein_coding	-0.3448222964857164	2.3467131868366407	-2.2142867979540126	0.03548615993789984	0.43535063119235123	-3.8126598523347535	NA	NA	NA	NA	NA	NA	NA	NA	NA	NA	NA	NA
sn_fine	Astro.1	carrier	chr7	26369310	26376701	7392	-	HAVANA	gene	ENSG00000225792	3	SNX10-AS1	lncRNA	-0.5082518517209675	3.4287419528243994	-2.214238694761671	0.03548983920611152	0.43535063119235123	-4.022675885855613	NA	NA	NA	NA	NA	NA	NA	NA	NA	NA	NA	NA
sn_fine	Astro.1	carrier	chr6	31620715	31637771	17057	+	HAVANA	gene	ENSG00000204469	13	PRRC2A	protein_coding	0.2383489009398363	4.984026142518236	2.2152422720380414	0.035413149789044404	0.43535063119235123	-4.268738061297286	NA	NA	NA	NA	NA	NA	NA	NA	NA	NA	NA	NA
sn_fine	Astro.1	carrier	chr2	227979955	228181687	201733	-	HAVANA	gene	ENSG00000153820	13	SPHKAP	protein_coding	1.0388378590466911	0.5539778001205766	2.2069555884421157	0.03605088369985046	0.4360915772200934	-3.576468704487554	NA	NA	NA	NA	NA	NA	NA	NA	NA	NA	NA	NA
sn_fine	Astro.1	carrier	chr3	178164008	178385479	221472	-	HAVANA	gene	ENSG00000223930	9	ENSG00000223930	lncRNA	0.9086922918043463	0.5245800171667219	2.206215298954478	0.03610835579191	0.4360915772200934	-3.580069155751856	NA	NA	NA	NA	NA	NA	NA	NA	NA	NA	NA	NA
sn_fine	Astro.1	carrier	chr19	4542593	4581776	39184	-	HAVANA	gene	ENSG00000167680	17	SEMA6B	protein_coding	0.6679387189362858	1.2870392464971314	2.2087333838112047	0.0359132015264072	0.4360915772200934	-3.6205933710700116	NA	NA	NA	NA	NA	NA	NA	NA	NA	NA	NA	NA
sn_fine	Astro.1	carrier	chr2	207762598	207769906	7309	-	HAVANA	gene	ENSG00000163251	4	FZD5	protein_coding	0.3974459035856235	1.4477345987751782	2.212766343220725	0.03560262134980232	0.4360915772200934	-3.6554969631344605	NA	NA	NA	NA	NA	NA	NA	NA	NA	NA	NA	NA
sn_fine	Astro.1	carrier	chr1	3622857	3624786	1930	-	HAVANA	gene	ENSG00000238260	3	ENSG00000238260	lncRNA	-0.6837266280710407	1.4503169644642813	-2.2089531700541345	0.035896213013123075	0.4360915772200934	-3.692514139664477	NA	NA	NA	NA	NA	NA	NA	NA	NA	NA	NA	NA
sn_fine	Astro.1	carrier	chr17	20836447	20896162	59716	-	HAVANA	gene	ENSG00000291074	1	CCDC144NL	lncRNA	-0.9204743953861831	1.8076202954196996	-2.206489989781004	0.03608702065495615	0.4360915772200934	-3.711261595746766	NA	NA	NA	NA	NA	NA	NA	NA	NA	NA	NA	NA
sn_fine	Astro.1	carrier	chr3	113947901	113965401	17501	+	HAVANA	gene	ENSG00000184307	17	ZDHHC23	protein_coding	0.5448252185998987	1.9081965513028798	2.2068871539381196	0.03605619312907504	0.4360915772200934	-3.7188706782533023	NA	NA	NA	NA	NA	NA	NA	NA	NA	NA	NA	NA
sn_fine	Astro.1	carrier	chr6	157981863	158099176	117314	+	HAVANA	gene	ENSG00000078269	15	SYNJ2	protein_coding	0.5083907605791402	2.1682030768351472	2.210437429482609	0.03578167562643525	0.4360915772200934	-3.7648011316673404	NA	NA	NA	NA	NA	NA	NA	NA	NA	NA	NA	NA
sn_fine	Astro.1	carrier	chr6	33249534	33255167	5634	+	HAVANA	gene	ENSG00000232940	8	HCG25	lncRNA	-0.4336359050976155	2.0669710344855523	-2.2098015348485025	0.03583070600098444	0.4360915772200934	-3.7753516691254583	NA	NA	NA	NA	NA	NA	NA	NA	NA	NA	NA	NA
sn_fine	Astro.1	carrier	chr13	66977432	66985776	8345	+	HAVANA	gene	ENSG00000225263	1	PCDH9-AS3	lncRNA	-0.7005662283434257	2.0913711929659606	-2.2092758559838437	0.035871283918955915	0.4360915772200934	-3.7938093319572612	NA	NA	NA	NA	NA	NA	NA	NA	NA	NA	NA	NA
sn_fine	Astro.1	carrier	chr5	70415396	70448015	32620	+	HAVANA	gene	ENSG00000291220	1	ENSG00000291220	lncRNA	-0.7507864249794436	2.39361026741085	-2.210426187062262	0.035782541943233645	0.4360915772200934	-3.802575099684597	NA	NA	NA	NA	NA	NA	NA	NA	NA	NA	NA	NA
sn_fine	Astro.1	carrier	chr17	28954901	29006440	51540	-	HAVANA	gene	ENSG00000063015	21	SEZ6	protein_coding	0.41275655948749845	2.536419599611593	2.2101862325876658	0.03580103682600645	0.4360915772200934	-3.81363286998435	NA	NA	NA	NA	NA	NA	NA	NA	NA	NA	NA	NA
sn_fine	Astro.1	carrier	chr10	125700436	125719566	19131	-	HAVANA	gene	ENSG00000224023	10	EDRF1-DT	lncRNA	-0.3557816291899578	2.516375432536339	-2.21170364301744	0.035684224738742054	0.4360915772200934	-3.8639025902857034	NA	NA	NA	NA	NA	NA	NA	NA	NA	NA	NA	NA
sn_fine	Astro.1	carrier	chr3	50558025	50571027	13003	-	HAVANA	gene	ENSG00000088543	15	C3orf18	protein_coding	0.35573447626945986	2.8523545315900805	2.2097469977914566	0.035834913872927275	0.4360915772200934	-3.873493929281132	NA	NA	NA	NA	NA	NA	NA	NA	NA	NA	NA	NA
sn_fine	Astro.1	carrier	chr17	81867721	81871378	3658	-	HAVANA	gene	ENSG00000141522	12	ARHGDIA	protein_coding	0.3276315776064158	3.4114873123493377	2.209265957409714	0.035872048401191146	0.4360915772200934	-3.975938775263008	NA	NA	NA	NA	NA	NA	NA	NA	NA	NA	NA	NA
sn_fine	Astro.1	carrier	chr20	958452	1002311	43860	-	HAVANA	gene	ENSG00000101282	9	RSPO4	protein_coding	-0.37140668055405146	3.6229948970731733	-2.208642580710154	0.03592022232168246	0.4360915772200934	-4.079756092758151	NA	NA	NA	NA	NA	NA	NA	NA	NA	NA	NA	NA
sn_fine	Astro.1	carrier	chr22	23765834	23767972	2139	-	HAVANA	gene	ENSG00000250479	9	CHCHD10	protein_coding	-0.3842331195080644	4.482267021697425	-2.212968296740071	0.03558713262269211	0.4360915772200934	-4.206422729840064	NA	NA	NA	NA	NA	NA	NA	NA	NA	NA	NA	NA
sn_fine	Astro.1	carrier	chr2	210030572	210064356	33785	+	HAVANA	gene	ENSG00000229127	2	KANSL1L-AS1	lncRNA	-0.2653436046371076	4.869526662320267	-2.2057451325738207	0.03614489980160613	0.4360915772200934	-4.304861243910025	NA	NA	NA	NA	NA	NA	NA	NA	NA	NA	NA	NA
sn_fine	Astro.1	carrier	chr18	63389190	63422483	33294	-	HAVANA	gene	ENSG00000119541	10	VPS4B	protein_coding	-0.17170548874632896	5.141769180176288	-2.2057530621052597	0.036144283197277575	0.4360915772200934	-4.340368237698037	NA	NA	NA	NA	NA	NA	NA	NA	NA	NA	NA	NA
sn_fine	Astro.1	carrier	chr15	67254786	67502260	247475	+	HAVANA	gene	ENSG00000103599	20	IQCH	protein_coding	-0.22332530244687243	5.349037418505669	-2.211179793781864	0.03572451242235227	0.4360915772200934	-4.3569903070734375	NA	NA	NA	NA	NA	NA	NA	NA	NA	NA	NA	NA
sn_fine	Astro.1	carrier	chr7	127346790	127431924	85135	-	HAVANA	gene	ENSG00000048405	11	ZNF800	protein_coding	-0.30414271659129444	5.533023176610786	-2.2066702303507566	0.03607302760340171	0.4360915772200934	-4.389376067903023	NA	NA	NA	NA	NA	NA	NA	NA	NA	NA	NA	NA
sn_fine	Astro.1	carrier	chr7	3301252	4269000	967749	+	HAVANA	gene	ENSG00000146555	20	SDK1	protein_coding	0.4103313045009469	6.792392038256367	2.2066620445608676	0.03607366300468161	0.4360915772200934	-4.474867339837392	NA	NA	NA	NA	NA	NA	NA	NA	NA	NA	NA	NA
sn_fine	Astro.1	carrier	chr7	5526409	5563902	37494	-	HAVANA	gene	ENSG00000075624	17	ACTB	protein_coding	0.36797938060284485	6.990924254615384	2.2062110644770008	0.036108684771110976	0.4360915772200934	-4.480896221314479	NA	NA	NA	NA	NA	NA	NA	NA	NA	NA	NA	NA
sn_fine	Astro.1	carrier	chr14	22564907	22589224	24318	-	HAVANA	gene	ENSG00000129562	11	DAD1	protein_coding	-0.40843355758797983	3.870693346296308	-2.2035876757270607	0.03631301696886005	0.43624761909812143	-4.113857241122893	NA	NA	NA	NA	NA	NA	NA	NA	NA	NA	NA	NA
sn_fine	Astro.1	carrier	chr17	44034328	44067619	33292	-	HAVANA	gene	ENSG00000161654	10	LSM12	protein_coding	0.24299454600176063	4.091229438682514	2.204220732175644	0.0362636140020276	0.43624761909812143	-4.14193644891569	NA	NA	NA	NA	NA	NA	NA	NA	NA	NA	NA	NA
sn_fine	Astro.1	carrier	chr1	37806979	37809454	2476	+	HAVANA	gene	ENSG00000197982	14	C1orf122	protein_coding	-0.5227298734307242	4.165389803724597	-2.204821192934873	0.036216810684488586	0.43624761909812143	-4.175543683486272	NA	NA	NA	NA	NA	NA	NA	NA	NA	NA	NA	NA
sn_fine	Astro.1	carrier	chr5	10679230	10761234	82005	-	HAVANA	gene	ENSG00000112977	16	DAP	protein_coding	0.23854072518182123	4.786217130425677	2.2036904386255944	0.03630499335855732	0.43624761909812143	-4.263957935379579	NA	NA	NA	NA	NA	NA	NA	NA	NA	NA	NA	NA
sn_fine	Astro.1	carrier	chr17	68511780	68551319	39540	+	HAVANA	gene	ENSG00000108946	17	PRKAR1A	protein_coding	0.23429746049975186	5.286099276198875	2.2040166569511714	0.03627953317563808	0.43624761909812143	-4.338359211639535	NA	NA	NA	NA	NA	NA	NA	NA	NA	NA	NA	NA
sn_fine	Astro.1	carrier	chr20	36777447	36863538	86092	-	HAVANA	gene	ENSG00000149639	15	SOGA1	protein_coding	0.18808420942985693	5.342245364065061	2.203861751631314	0.036291620981566505	0.43624761909812143	-4.351087683430377	NA	NA	NA	NA	NA	NA	NA	NA	NA	NA	NA	NA
sn_fine	Astro.1	carrier	chr20	24469629	24666616	196988	+	HAVANA	gene	ENSG00000101463	6	SYNDIG1	protein_coding	0.702993952245162	2.6793555983245967	2.202921595547318	0.03636506246698042	0.43656192785093156	-3.86687710106283	NA	NA	NA	NA	NA	NA	NA	NA	NA	NA	NA	NA
sn_fine	Astro.1	carrier	chr2	950849	1367613	416765	+	HAVANA	gene	ENSG00000172554	12	SNTG2	protein_coding	1.0543518423285114	0.6972942531383446	2.197045079699491	0.036827152747188376	0.436666143485207	-3.603284768855484	NA	NA	NA	NA	NA	NA	NA	NA	NA	NA	NA	NA
sn_fine	Astro.1	carrier	chr7	129144707	129169699	24993	+	HAVANA	gene	ENSG00000158457	6	TSPAN33	protein_coding	0.41218937356573737	2.045994648389002	2.199876503796334	0.036603852850721	0.436666143485207	-3.746944759627247	NA	NA	NA	NA	NA	NA	NA	NA	NA	NA	NA	NA
sn_fine	Astro.1	carrier	chr2	42767089	42792593	25505	-	HAVANA	gene	ENSG00000162882	15	HAAO	protein_coding	-0.39340486686406706	2.068859558036044	-2.201485813553493	0.03647747855976721	0.436666143485207	-3.791518126565394	NA	NA	NA	NA	NA	NA	NA	NA	NA	NA	NA	NA
sn_fine	Astro.1	carrier	chr16	22331039	22342938	11900	-	HAVANA	gene	ENSG00000286808	1	ENSG00000286808	lncRNA	-0.5598378094062137	2.49093715435874	-2.198265418705312	0.0367307610280167	0.436666143485207	-3.8684961972894127	NA	NA	NA	NA	NA	NA	NA	NA	NA	NA	NA	NA
sn_fine	Astro.1	carrier	chr22	49900229	49918438	18210	-	HAVANA	gene	ENSG00000182858	14	ALG12	protein_coding	-0.3144803303650887	2.674385857677873	-2.1990417392150925	0.03666955947708126	0.436666143485207	-3.8964544110977686	NA	NA	NA	NA	NA	NA	NA	NA	NA	NA	NA	NA
sn_fine	Astro.1	carrier	chr3	123282296	123449090	166795	-	HAVANA	gene	ENSG00000173175	16	ADCY5	protein_coding	-0.41549451393971726	2.7751877601351307	-2.1989455888748317	0.03667713454784582	0.436666143485207	-3.935744639898589	NA	NA	NA	NA	NA	NA	NA	NA	NA	NA	NA	NA
sn_fine	Astro.1	carrier	chr17	17972813	18016889	44077	+	HAVANA	gene	ENSG00000171962	19	DRC3	protein_coding	-0.4398748235908756	2.870441596851014	-2.1965587467102883	0.036865630421707166	0.436666143485207	-3.9422394225229485	NA	NA	NA	NA	NA	NA	NA	NA	NA	NA	NA	NA
sn_fine	Astro.1	carrier	chrX	128027322	129326707	1299386	-	HAVANA	gene	ENSG00000225689	2	ENSG00000225689	lncRNA	0.7970116785287913	3.124097279730208	2.199768377436871	0.036612357798489294	0.436666143485207	-3.9480564014186887	NA	NA	NA	NA	NA	NA	NA	NA	NA	NA	NA	NA
sn_fine	Astro.1	carrier	chr17	35568050	35574900	6851	+	HAVANA	gene	ENSG00000267321	4	SNHG30	lncRNA	-0.3093279266863589	3.234969444006658	-2.201451436978412	0.036480173940264975	0.436666143485207	-3.9990711519638262	NA	NA	NA	NA	NA	NA	NA	NA	NA	NA	NA	NA
sn_fine	Astro.1	carrier	chr17	75130225	75131757	1533	-	HAVANA	gene	ENSG00000125458	7	NT5C	protein_coding	-0.60051758576973	3.2439566479706925	-2.197922420970832	0.03675783065678897	0.436666143485207	-4.017650368192948	NA	NA	NA	NA	NA	NA	NA	NA	NA	NA	NA	NA
sn_fine	Astro.1	carrier	chr4	169729470	169757944	28475	-	HAVANA	gene	ENSG00000056050	7	HPF1	protein_coding	-0.2799513051330076	4.245179276132984	-2.200760953281688	0.03653435099481982	0.436666143485207	-4.196731697858117	NA	NA	NA	NA	NA	NA	NA	NA	NA	NA	NA	NA
sn_fine	Astro.1	carrier	chr11	69048932	69136316	87385	+	HAVANA	gene	ENSG00000162341	18	TPCN2	protein_coding	0.34328548847012286	4.4567868384733265	2.1990745109894996	0.03666697792011309	0.436666143485207	-4.214448309549523	NA	NA	NA	NA	NA	NA	NA	NA	NA	NA	NA	NA
sn_fine	Astro.1	carrier	chr19	52170936	52229518	58583	+	HAVANA	gene	ENSG00000105568	19	PPP2R1A	protein_coding	0.20548704169099619	4.937722556116788	2.197243954083282	0.03681142862133266	0.436666143485207	-4.297601999161852	NA	NA	NA	NA	NA	NA	NA	NA	NA	NA	NA	NA
sn_fine	Astro.1	carrier	chr12	10824960	11171608	346649	-	HAVANA	gene	ENSG00000231887	9	PRH1	protein_coding	-0.28104610278053777	5.093945076656876	-2.196710724377032	0.0368536023756618	0.436666143485207	-4.336659376685288	NA	NA	NA	NA	NA	NA	NA	NA	NA	NA	NA	NA
sn_fine	Astro.1	carrier	chr7	141551278	141655244	103967	+	HAVANA	gene	ENSG00000006530	18	AGK	protein_coding	-0.15200943982350834	5.402667455805871	-2.1968010204438517	0.03684645769983107	0.436666143485207	-4.3898988555833265	NA	NA	NA	NA	NA	NA	NA	NA	NA	NA	NA	NA
sn_fine	Astro.1	carrier	chr1	183929854	184037729	107876	-	HAVANA	gene	ENSG00000198756	12	COLGALT2	protein_coding	0.309094991549959	5.711063564972161	2.197376472773157	0.03680095430267795	0.436666143485207	-4.406727005421287	NA	NA	NA	NA	NA	NA	NA	NA	NA	NA	NA	NA
sn_fine	Astro.1	carrier	chr9	71911510	71986054	74545	+	HAVANA	gene	ENSG00000155621	15	C9orf85	protein_coding	-0.1764955872153151	6.005573012231991	-2.2014301163987477	0.036481845723166914	0.436666143485207	-4.445371507551262	NA	NA	NA	NA	NA	NA	NA	NA	NA	NA	NA	NA
sn_fine	Astro.1	carrier	chr3	141944428	142149544	205117	-	HAVANA	gene	ENSG00000114126	18	TFDP2	protein_coding	0.17791139549605184	6.982833819524851	2.20101084932029	0.03651473518014249	0.436666143485207	-4.502311848242595	NA	NA	NA	NA	NA	NA	NA	NA	NA	NA	NA	NA
sn_fine	Astro.1	carrier	chr15	61852389	62060473	208085	-	HAVANA	gene	ENSG00000129003	19	VPS13C	protein_coding	0.18070980884903953	8.376158832471862	2.201398233802692	0.03648434582037715	0.436666143485207	-4.53844547823576	NA	NA	NA	NA	NA	NA	NA	NA	NA	NA	NA	NA
sn_fine	Astro.1	carrier	chr7	36512941	36724549	211609	-	HAVANA	gene	ENSG00000136250	12	AOAH	protein_coding	0.6106273253521382	1.5536472564967827	2.194497277941644	0.03702913144647357	0.4371429627059734	-3.67424213575208	NA	NA	NA	NA	NA	NA	NA	NA	NA	NA	NA	NA
sn_fine	Astro.1	carrier	chr19	39530987	39532852	1866	-	HAVANA	gene	ENSG00000176401	6	EID2B	protein_coding	-0.4384588801498803	2.216011398175945	-2.194417508734255	0.03703547125789032	0.4371429627059734	-3.8148689135042364	NA	NA	NA	NA	NA	NA	NA	NA	NA	NA	NA	NA
sn_fine	Astro.1	carrier	chr15	30477821	30507623	29803	+	HAVANA	gene	ENSG00000290876	1	ENSG00000290876	lncRNA	-0.4072849131440841	2.9952147316738844	-2.195469032305153	0.036951977727215465	0.4371429627059734	-3.959293993488795	NA	NA	NA	NA	NA	NA	NA	NA	NA	NA	NA	NA
sn_fine	Astro.1	carrier	chr11	74988279	75018893	30615	+	HAVANA	gene	ENSG00000162139	10	NEU3	protein_coding	0.29845033584384906	3.5211355213905993	2.194424723918548	0.03703489777706782	0.4371429627059734	-4.0475942891935865	NA	NA	NA	NA	NA	NA	NA	NA	NA	NA	NA	NA
sn_fine	Astro.1	carrier	chr14	59460363	59484408	24046	-	HAVANA	gene	ENSG00000126790	12	L3HYPDH	protein_coding	-0.28399740318263267	3.971704393083537	-2.1944645154409046	0.037031735191209086	0.4371429627059734	-4.170847356165117	NA	NA	NA	NA	NA	NA	NA	NA	NA	NA	NA	NA
sn_fine	Astro.1	carrier	chr21	36070024	36070700	677	+	HAVANA	gene	ENSG00000289001	1	ENSG00000289001	lncRNA	-0.535359911556053	2.1148859436384817	-2.191662799384387	0.03725500687275431	0.4390358197707433	-3.8311458139375985	NA	NA	NA	NA	NA	NA	NA	NA	NA	NA	NA	NA
sn_fine	Astro.1	carrier	chr19	44474428	44500524	26097	-	HAVANA	gene	ENSG00000167384	11	ZNF180	protein_coding	0.3515152531760297	2.980708751742074	2.1911006041233647	0.03729995433280815	0.4390358197707433	-3.952087222851576	NA	NA	NA	NA	NA	NA	NA	NA	NA	NA	NA	NA
sn_fine	Astro.1	carrier	chr7	134744252	134970729	226478	+	HAVANA	gene	ENSG00000122786	20	CALD1	protein_coding	-0.24385472341641856	5.521545816458048	-2.191414020030506	0.03727489074951817	0.4390358197707433	-4.413680619882079	NA	NA	NA	NA	NA	NA	NA	NA	NA	NA	NA	NA
sn_fine	Astro.1	carrier	chr9	77423079	77648322	225244	-	HAVANA	gene	ENSG00000156049	7	GNA14	protein_coding	0.25862546931576436	9.316986956138898	2.1915174216905746	0.037266625135733096	0.4390358197707433	-4.5659240889975194	NA	NA	NA	NA	NA	NA	NA	NA	NA	NA	NA	NA
sn_fine	Astro.1	carrier	chr5	97160867	97183247	22381	-	HAVANA	gene	ENSG00000058729	11	RIOK2	protein_coding	-0.2894939832381098	3.245538014258296	-2.1904019827557697	0.0373558769786141	0.43938743165849653	-4.056211084349398	NA	NA	NA	NA	NA	NA	NA	NA	NA	NA	NA	NA
sn_fine	Astro.1	carrier	chr3	37182107	37182734	628	+	HAVANA	gene	ENSG00000271993	1	ENSG00000271993	lncRNA	-0.44880386300873554	1.2346297678126923	-2.1897683950688784	0.03740665902594536	0.43967813086454377	-3.6766736803043925	NA	NA	NA	NA	NA	NA	NA	NA	NA	NA	NA	NA
sn_fine	Astro.1	carrier	chr6	24424565	24495205	70641	-	HAVANA	gene	ENSG00000112293	15	GPLD1	protein_coding	-0.23275295855806766	4.870819236190203	-2.1891910865820385	0.037452984318429666	0.4399160769491317	-4.326493907406647	NA	NA	NA	NA	NA	NA	NA	NA	NA	NA	NA	NA
sn_fine	Astro.1	carrier	chr7	98617285	98629869	12585	+	HAVANA	gene	ENSG00000106236	4	NPTX2	protein_coding	1.085898774440751	-0.11662823614788821	2.1885216078303573	0.037506770251222135	0.4400544481810811	-3.6122229455536434	NA	NA	NA	NA	NA	NA	NA	NA	NA	NA	NA	NA
sn_fine	Astro.1	carrier	chr1	202590596	202710454	119859	-	HAVANA	gene	ENSG00000143858	12	SYT2	protein_coding	-0.5727475274265189	1.2051889773092308	-2.188395069741749	0.03751694412073247	0.4400544481810811	-3.696884194557383	NA	NA	NA	NA	NA	NA	NA	NA	NA	NA	NA	NA
sn_fine	Astro.1	carrier	chr3	49029707	49094363	64657	-	HAVANA	gene	ENSG00000198218	12	QRICH1	protein_coding	0.19566609340363827	5.199670291799395	2.1872274240984106	0.037610941848976204	0.44085042124161333	-4.3657138175097865	NA	NA	NA	NA	NA	NA	NA	NA	NA	NA	NA	NA
sn_fine	Astro.1	carrier	chr8	22481588	22553444	71857	-	HAVANA	gene	ENSG00000251034	2	ENSG00000251034	lncRNA	0.37989914932770086	7.711690198730023	2.1865015598540505	0.03766948194892922	0.441229966689298	-4.553062925348097	NA	NA	NA	NA	NA	NA	NA	NA	NA	NA	NA	NA
sn_fine	Astro.1	carrier	chr1	27666064	27672212	6149	-	HAVANA	gene	ENSG00000126709	16	IFI6	protein_coding	-0.66234907203946225	1.5762393665700032	-2.1846849581889307	0.03781634776559471	0.44264284369346707	-3.735906027521579	NA	NA	NA	NA	NA	NA	NA	NA	NA	NA	NA	NA
sn_fine	Astro.1	carrier	chr12	63779833	63809792	29960	+	HAVANA	gene	ENSG00000118600	13	RXYLT1	protein_coding	-0.32268738505180683	3.733426979608866	-2.1842077099107033	0.03785501683529309	0.4427881892932653	-4.133643645776292	NA	NA	NA	NA	NA	NA	NA	NA	NA	NA	NA	NA
sn_fine	Astro.1	carrier	chr2	26847747	26950351	102605	+	HAVANA	gene	ENSG00000157851	17	DPYSL5	protein_coding	0.7355508912253201	3.225555487598159	2.183874241888614	0.03788205717995217	0.4427974071062046	-3.966776291928628	NA	NA	NA	NA	NA	NA	NA	NA	NA	NA	NA	NA
sn_fine	Astro.1	carrier	chr19	36150922	36152449	1528	-	HAVANA	gene	ENSG00000161281	11	COX7A1	protein_coding	0.9404885555733868	1.0501199997245307	2.1826420324781104	0.037982125492632926	0.4428546614970823	-3.637188031256172	NA	NA	NA	NA	NA	NA	NA	NA	NA	NA	NA	NA
sn_fine	Astro.1	carrier	chr1	43991500	44031467	39968	-	HAVANA	gene	ENSG00000196517	13	SLC6A9	protein_coding	-0.5870889853313265	1.9252404751398084	-2.1811369216159826	0.03810467836940261	0.4428546614970823	-3.8181456904173348	NA	NA	NA	NA	NA	NA	NA	NA	NA	NA	NA	NA
sn_fine	Astro.1	carrier	chr3	42257825	42266185	8361	-	HAVANA	gene	ENSG00000187094	12	CCK	protein_coding	0.8013768740280169	2.663696055040156	2.1816147355241955	0.03806573419554249	0.4428546614970823	-3.8836424827578013	NA	NA	NA	NA	NA	NA	NA	NA	NA	NA	NA	NA
sn_fine	Astro.1	carrier	chr5	173144442	173164387	19946	+	HAVANA	gene	ENSG00000113734	18	BNIP1	protein_coding	-0.388295347727614	2.4114571429008347	-2.1824583050563837	0.03799706640839062	0.4428546614970823	-3.8879752763118227	NA	NA	NA	NA	NA	NA	NA	NA	NA	NA	NA	NA
sn_fine	Astro.1	carrier	chr1	5990927	6101193	110267	+	HAVANA	gene	ENSG00000069424	16	KCNAB2	protein_coding	0.30674082273332903	3.0096223810824716	2.1805873884782017	0.03814951225204604	0.4428546614970823	-3.9651360345525095	NA	NA	NA	NA	NA	NA	NA	NA	NA	NA	NA	NA
sn_fine	Astro.1	carrier	chr1	149606209	149705716	99508	+	HAVANA	gene	ENSG00000291158	1	LINC00869	lncRNA	-0.29678806543722835	4.733634477306429	-2.181518617862662	0.038073565382237586	0.4428546614970823	-4.322726803737151	NA	NA	NA	NA	NA	NA	NA	NA	NA	NA	NA	NA
sn_fine	Astro.1	carrier	chr8	9002147	9116746	114600	+	HAVANA	gene	ENSG00000104626	15	ERI1	protein_coding	-0.301103704315143	4.723599016769104	-2.1833414409707883	0.03792529709622213	0.4428546614970823	-4.323409295229554	NA	NA	NA	NA	NA	NA	NA	NA	NA	NA	NA	NA
sn_fine	Astro.1	carrier	chr3	122384161	122412334	28174	+	HAVANA	gene	ENSG00000114023	16	FAM162A	protein_coding	-0.28592405159554257	5.427139886191431	-2.18207160056052	0.038028530893260894	0.4428546614970823	-4.406987072882762	NA	NA	NA	NA	NA	NA	NA	NA	NA	NA	NA	NA
sn_fine	Astro.1	carrier	chr6	99432325	99521728	89404	-	HAVANA	gene	ENSG00000123552	18	USP45	protein_coding	-0.2073464293588918	5.742002121463724	-2.1815547032146987	0.038070625158464245	0.4428546614970823	-4.461494237396549	NA	NA	NA	NA	NA	NA	NA	NA	NA	NA	NA	NA
sn_fine	Astro.1	carrier	chr3	19947097	19985175	38079	+	HAVANA	gene	ENSG00000144566	11	RAB5A	protein_coding	0.17930911934669647	6.046794203912578	2.180731142387108	0.038137779458208926	0.4428546614970823	-4.474543857873785	NA	NA	NA	NA	NA	NA	NA	NA	NA	NA	NA	NA
sn_fine	Astro.1	carrier	chr8	78516340	78605267	88928	+	HAVANA	gene	ENSG00000171033	13	PKIA	protein_coding	-0.2681039531359053	6.873895793986869	-2.179576052661895	0.03823214632683758	0.4435086740679295	-4.542256401063717	NA	NA	NA	NA	NA	NA	NA	NA	NA	NA	NA	NA
sn_fine	Astro.1	carrier	chr9	127579370	127696027	116658	+	HAVANA	gene	ENSG00000136854	25	STXBP1	protein_coding	0.1789390034949454	5.3563031644372074	2.1788084003604276	0.038294976810286666	0.44389406560314937	-4.399777661764263	NA	NA	NA	NA	NA	NA	NA	NA	NA	NA	NA	NA
sn_fine	Astro.1	carrier	chr20	25985210	26086917	101708	+	HAVANA	gene	ENSG00000125804	14	FAM182A	lncRNA	-0.4080268045031126	5.529676032742953	-2.178246939764966	0.03834098968853733	0.44389406560314937	-4.444255376281979	NA	NA	NA	NA	NA	NA	NA	NA	NA	NA	NA	NA
sn_fine	Astro.1	carrier	chr18	23134564	23260470	125907	+	HAVANA	gene	ENSG00000134508	13	CABLES1	protein_coding	0.3358608551801412	9.550586925989386	2.1782063200698705	0.038344320482823775	0.44389406560314937	-4.592295899122073	NA	NA	NA	NA	NA	NA	NA	NA	NA	NA	NA	NA
sn_fine	Astro.1	carrier	chr21	32393095	32393980	886	+	HAVANA	gene	ENSG00000256073	4	URB1-AS1	lncRNA	-0.6605801278786843	0.8508384642188661	-2.1746775387103696	0.0386346722240409	0.44486423000625724	-3.6591646121600148	NA	NA	NA	NA	NA	NA	NA	NA	NA	NA	NA	NA
sn_fine	Astro.1	carrier	chr11	110577042	110713189	136148	-	HAVANA	gene	ENSG00000137727	13	ARHGAP20	protein_coding	0.8347084209290296	1.1362417562900533	2.174098546056449	0.03868250033867699	0.44486423000625724	-3.664096428354092	NA	NA	NA	NA	NA	NA	NA	NA	NA	NA	NA	NA
sn_fine	Astro.1	carrier	chr11	46123031	46177106	54076	+	HAVANA	gene	ENSG00000255314	4	ENSG00000255314	lncRNA	-0.48977584614386904	1.1342106774374936	-2.1766940296405752	0.03846851255985779	0.44486423000625724	-3.695887500567138	NA	NA	NA	NA	NA	NA	NA	NA	NA	NA	NA	NA
sn_fine	Astro.1	carrier	chr19	13150411	13154911	4501	+	HAVANA	gene	ENSG00000160888	7	IER2	protein_coding	0.7752487401037198	3.8663747539613804	2.1741890900404055	0.03867501738270948	0.44486423000625724	-4.0984140428873514	NA	NA	NA	NA	NA	NA	NA	NA	NA	NA	NA	NA
sn_fine	Astro.1	carrier	chr1	1724838	1745992	21155	-	HAVANA	gene	ENSG00000290854	1	ENSG00000290854	lncRNA	-0.37034030830278564	3.73858243088069	-2.1750143836643203	0.038606871326030426	0.44486423000625724	-4.156780339047263	NA	NA	NA	NA	NA	NA	NA	NA	NA	NA	NA	NA
sn_fine	Astro.1	carrier	chr1	145824053	145844402	20350	+	HAVANA	gene	ENSG00000186141	10	POLR3C	protein_coding	-0.2031735948046416	4.045042418310081	-2.1735907775581116	0.03872448865746408	0.44486423000625724	-4.21870803053997	NA	NA	NA	NA	NA	NA	NA	NA	NA	NA	NA	NA
sn_fine	Astro.1	carrier	chr21	33324387	33359864	35478	+	HAVANA	gene	ENSG00000142166	15	IFNAR1	protein_coding	0.2661818440586816	5.071484694286265	2.175413382216738	0.03857396392337831	0.44486423000625724	-4.3658789384387156	NA	NA	NA	NA	NA	NA	NA	NA	NA	NA	NA	NA
sn_fine	Astro.1	carrier	chr1	51236273	51273447	37175	+	HAVANA	gene	ENSG00000123091	5	RNF11	protein_coding	0.2585844626485132	5.278321871061252	2.1756876390564384	0.03855135919518103	0.44486423000625724	-4.388705113243317	NA	NA	NA	NA	NA	NA	NA	NA	NA	NA	NA	NA
sn_fine	Astro.1	carrier	chr12	110124335	110218793	94459	+	HAVANA	gene	ENSG00000122970	16	IFT81	protein_coding	-0.1824607358170045	5.245794465100383	-2.173874164633463	0.03870104981371443	0.44486423000625724	-4.405945923002882	NA	NA	NA	NA	NA	NA	NA	NA	NA	NA	NA	NA
sn_fine	Astro.1	carrier	chr17	32444379	32483319	38941	+	HAVANA	gene	ENSG00000108671	11	PSMD11	protein_coding	0.2204406119400253	6.076910009434454	2.173347468018853	0.038744622865903355	0.44486423000625724	-4.491439298122774	NA	NA	NA	NA	NA	NA	NA	NA	NA	NA	NA	NA
sn_fine	Astro.1	carrier	chr17	58982638	59106921	124284	-	HAVANA	gene	ENSG00000108395	14	TRIM37	protein_coding	0.15627621653653812	6.1611940408253005	2.173834034632861	0.038704368177726295	0.44486423000625724	-4.502544500763724	NA	NA	NA	NA	NA	NA	NA	NA	NA	NA	NA	NA
sn_fine	Astro.1	carrier	chr7	5306790	5425414	118625	-	HAVANA	gene	ENSG00000182095	15	TNRC18	protein_coding	0.18621803256418712	6.847785438147493	2.175815469299025	0.03854082726625144	0.44486423000625724	-4.5444574605478	NA	NA	NA	NA	NA	NA	NA	NA	NA	NA	NA	NA
sn_fine	Astro.1	carrier	chr4	54229280	54298245	68966	+	HAVANA	gene	ENSG00000134853	12	PDGFRA	protein_coding	0.638077624605293	0.9403153986991132	2.1719051796002127	0.03886416728181989	0.4457123026774666	-3.6538042786085416	NA	NA	NA	NA	NA	NA	NA	NA	NA	NA	NA	NA
sn_fine	Astro.1	carrier	chr2	71182738	71227103	44366	-	HAVANA	gene	ENSG00000124374	9	PAIP2B	protein_coding	0.3214966815496192	3.3495107316828996	2.171818835821139	0.038871334394886665	0.4457123026774666	-4.046788032544502	NA	NA	NA	NA	NA	NA	NA	NA	NA	NA	NA	NA
sn_fine	Astro.1	carrier	chr17	29625938	29930276	304339	-	HAVANA	gene	ENSG00000141298	19	SSH2	protein_coding	0.1423108864720386	7.2917101275350555	2.17143428337425	0.038903269233183976	0.44577543624736016	-4.57219085705967	NA	NA	NA	NA	NA	NA	NA	NA	NA	NA	NA	NA
sn_fine	Astro.1	carrier	chr5	138506095	138543236	37142	-	HAVANA	gene	ENSG00000120705	13	ETF1	protein_coding	0.3855196859563548	4.487565088030403	2.170232100921993	0.03900325534978641	0.44638693547841646	-4.267840996307196	NA	NA	NA	NA	NA	NA	NA	NA	NA	NA	NA	NA
sn_fine	Astro.1	carrier	chr8	27311482	27459391	147910	+	HAVANA	gene	ENSG00000120899	18	PTK2B	protein_coding	0.19529149698226211	4.807678889589585	2.169936630353348	0.039027865051945596	0.44638693547841646	-4.339183048996087	NA	NA	NA	NA	NA	NA	NA	NA	NA	NA	NA	NA
sn_fine	Astro.1	carrier	chr7	64971772	65006684	34913	-	HAVANA	gene	ENSG00000152926	16	ZNF117	protein_coding	-0.24973931524567172	5.096712935621383	-2.1695211273469464	0.03906249580637592	0.44638693547841646	-4.403108815713262	NA	NA	NA	NA	NA	NA	NA	NA	NA	NA	NA	NA
sn_fine	Astro.1	carrier	chr9	128882133	128918039	35907	+	HAVANA	gene	ENSG00000136802	12	LRRC8A	protein_coding	0.2809753470597429	6.393533602844139	2.169661848835631	0.03905076406583915	0.44638693547841646	-4.521448566679464	NA	NA	NA	NA	NA	NA	NA	NA	NA	NA	NA	NA
sn_fine	Astro.1	carrier	chr7	139133744	139191986	58243	+	HAVANA	gene	ENSG00000105948	13	TTC26	protein_coding	-0.2731329775122615	4.1545648037245595	-2.1691654974577017	0.03909215823184732	0.4464234481357947	-4.246358351722341	NA	NA	NA	NA	NA	NA	NA	NA	NA	NA	NA	NA
sn_fine	Astro.1	carrier	chr2	80028012	80030551	2540	-	HAVANA	gene	ENSG00000224731	1	ENSG00000224731	lncRNA	-0.5487787400377195	4.977545810485896	-2.168812866496495	0.03912159047045408	0.4464572844825095	-4.38769366507187	NA	NA	NA	NA	NA	NA	NA	NA	NA	NA	NA	NA
sn_fine	Astro.1	carrier	chr10	58512872	58831435	318564	+	HAVANA	gene	ENSG00000122870	12	BICC1	protein_coding	-0.5592468576471075	6.179938309560499	-2.1673418036825165	0.039244586814793474	0.4475581107539699	-4.528364815578687	NA	NA	NA	NA	NA	NA	NA	NA	NA	NA	NA	NA
sn_fine	Astro.1	carrier	chr6	151656691	152129619	472929	+	HAVANA	gene	ENSG00000091831	25	ESR1	protein_coding	-0.5620835717509757	2.248779554580319	-2.1669823879843593	0.03927469042142284	0.44759878603928316	-3.9068376781794525	NA	NA	NA	NA	NA	NA	NA	NA	NA	NA	NA	NA
sn_fine	Astro.1	carrier	chr18	59139866	59158832	18967	+	HAVANA	gene	ENSG00000166562	9	SEC11C	protein_coding	-0.29347426635113827	5.028111050305832	-2.16662147563124	0.03930494022019653	0.4476410713666812	-4.395419144752342	NA	NA	NA	NA	NA	NA	NA	NA	NA	NA	NA	NA
sn_fine	Astro.1	carrier	chr7	116952446	116954334	1889	-	HAVANA	gene	ENSG00000227199	1	ST7-AS1	lncRNA	-0.6412971083352931	0.6341074157453319	-2.1661683279635593	0.03934295028836654	0.4477716211294726	-3.657377819664517	NA	NA	NA	NA	NA	NA	NA	NA	NA	NA	NA	NA
sn_fine	Astro.1	carrier	chr15	82472993	82513950	40958	-	HAVANA	gene	ENSG00000290948	1	ENSG00000290948	lncRNA	-0.38863608774349157	3.387967155449677	-2.1656645707409874	0.03938524417722196	0.44783794744003347	-4.089456478327644	NA	NA	NA	NA	NA	NA	NA	NA	NA	NA	NA	NA
sn_fine	Astro.1	carrier	chr2	227325151	227357833	32683	+	HAVANA	gene	ENSG00000168958	21	MFF	protein_coding	-0.22039322781278115	6.646376064947511	-2.165466553598739	0.03940188023958082	0.44783794744003347	-4.558007120397495	NA	NA	NA	NA	NA	NA	NA	NA	NA	NA	NA	NA
sn_fine	Astro.1	carrier	chr10	68560337	68694487	134151	+	HAVANA	gene	ENSG00000138336	9	TET1	protein_coding	-0.19529430231816436	6.526780161881281	-2.1648356368988537	0.03945492762533581	0.4481388984892519	-4.5568737816149305	NA	NA	NA	NA	NA	NA	NA	NA	NA	NA	NA	NA
sn_fine	Astro.1	carrier	chr3	187120948	187180908	59961	-	HAVANA	gene	ENSG00000163923	10	RPL39L	protein_coding	-0.6415744605139945	0.9970874599622913	-2.1641869090889223	0.039509539329273057	0.4484572004487541	-3.710903539937221	NA	NA	NA	NA	NA	NA	NA	NA	NA	NA	NA	NA
sn_fine	Astro.1	carrier	chr4	74114174	74303099	188926	+	HAVANA	gene	ENSG00000163738	19	MTHFD2L	protein_coding	-0.21513702176269733	6.599954635689472	-2.1632690086831605	0.039586926511683974	0.4490334159196864	-4.560989927615147	NA	NA	NA	NA	NA	NA	NA	NA	NA	NA	NA	NA
sn_fine	Astro.1	carrier	chr2	58427738	59063766	636029	+	HAVANA	gene	ENSG00000233723	11	LINC01122	lncRNA	0.9024451040650486	1.7892295258216993	2.161844258088564	0.039707314846491155	0.4500962899971548	-3.776545898211201	NA	NA	NA	NA	NA	NA	NA	NA	NA	NA	NA	NA
sn_fine	Astro.1	carrier	chr14	54842008	54902826	60819	-	HAVANA	gene	ENSG00000131979	20	GCH1	protein_coding	0.8127475566101385	0.6159487079917882	2.161399807562176	0.03974493704721799	0.45022018346234105	-3.647109829128425	NA	NA	NA	NA	NA	NA	NA	NA	NA	NA	NA	NA
sn_fine	Astro.1	carrier	chr19	39306566	39320863	14298	-	HAVANA	gene	ENSG00000128011	5	LRFN1	protein_coding	0.41606434280723437	1.6254802023751647	2.160686999002152	0.0398053421443387	0.45029960157515825	-3.739387831924078	NA	NA	NA	NA	NA	NA	NA	NA	NA	NA	NA	NA
sn_fine	Astro.1	carrier	chr2	64395220	64453967	58748	-	HAVANA	gene	ENSG00000223935	3	LGALSL-DT	lncRNA	0.5175593306901156	3.0376295725893385	2.160765967515363	0.039798646113936305	0.45029960157515825	-3.984010169077583	NA	NA	NA	NA	NA	NA	NA	NA	NA	NA	NA	NA
sn_fine	Astro.1	carrier	chr19	1245890	1249559	3670	-	HAVANA	gene	ENSG00000288704	1	ENSG00000288704	lncRNA	0.7399252296634884	0.745734660832974	2.1548461272391513	0.040303418767733246	0.45058564271743584	-3.6614432736006224	NA	NA	NA	NA	NA	NA	NA	NA	NA	NA	NA	NA
sn_fine	Astro.1	carrier	chr12	70180338	70202004	21667	+	HAVANA	gene	ENSG00000257139	1	LINC02821	lncRNA	-0.6760964606746023	0.5121903765029671	-2.154590676344929	0.040325329045593244	0.45058564271743584	-3.682443088605466	NA	NA	NA	NA	NA	NA	NA	NA	NA	NA	NA	NA
sn_fine	Astro.1	carrier	chrX	153072454	153075019	2566	+	HAVANA	gene	ENSG00000235961	6	PNMA6A	protein_coding	0.6189529136056513	1.2417198477837537	2.1596540619593414	0.03989302169549417	0.45058564271743584	-3.692722283639797	NA	NA	NA	NA	NA	NA	NA	NA	NA	NA	NA	NA
sn_fine	Astro.1	carrier	chr1	89106132	89150456	44325	-	HAVANA	gene	ENSG00000162645	13	GBP2	protein_coding	-0.9139375913701082	0.6396403138164225	-2.158997411194653	0.03994885060718334	0.45058564271743584	-3.7065040765092423	NA	NA	NA	NA	NA	NA	NA	NA	NA	NA	NA	NA
sn_fine	Astro.1	carrier	chr2	102736905	103019900	282996	+	HAVANA	gene	ENSG00000170417	16	TMEM182	protein_coding	-0.4486408021212275	1.7149890311528397	-2.1568810574182637	0.04012926122504145	0.45058564271743584	-3.8365194339624913	NA	NA	NA	NA	NA	NA	NA	NA	NA	NA	NA	NA
sn_fine	Astro.1	carrier	chr11	124673844	124697518	23675	+	HAVANA	gene	ENSG00000064199	7	SPA17	protein_coding	-0.4132072902892832	1.9357427777096647	-2.1541295401113696	0.040364908172528934	0.45058564271743584	-3.8455595606319166	NA	NA	NA	NA	NA	NA	NA	NA	NA	NA	NA	NA
sn_fine	Astro.1	carrier	chr12	52022832	52059507	36676	+	HAVANA	gene	ENSG00000123358	20	NR4A1	protein_coding	2.0734510032446005	2.983251247519533	2.1542330752618875	0.04035601876700439	0.45058564271743584	-3.8790978905765092	NA	NA	NA	NA	NA	NA	NA	NA	NA	NA	NA	NA
sn_fine	Astro.1	carrier	chr15	82750564	82757206	6643	+	HAVANA	gene	ENSG00000250988	7	SNHG21	lncRNA	-0.4303439544196428	2.295142924230628	-2.157920504162976	0.04004056157156813	0.45058564271743584	-3.906618544139023	NA	NA	NA	NA	NA	NA	NA	NA	NA	NA	NA	NA
sn_fine	Astro.1	carrier	chr1	154957026	154963853	6828	-	HAVANA	gene	ENSG00000163348	4	PYGO2	protein_coding	0.39558616741515706	2.911903131754312	2.1545972228145347	0.04032476741520116	0.45058564271743584	-3.972101487112359	NA	NA	NA	NA	NA	NA	NA	NA	NA	NA	NA	NA
sn_fine	Astro.1	carrier	chr19	2230084	2237704	7621	-	HAVANA	gene	ENSG00000104886	12	PLEKHJ1	protein_coding	-0.40987546800515706	2.8377360105092007	-2.154669362767171	0.04031857889603588	0.45058564271743584	-3.993445280727092	NA	NA	NA	NA	NA	NA	NA	NA	NA	NA	NA	NA
sn_fine	Astro.1	carrier	chr8	34174886	34207513	32628	+	HAVANA	gene	ENSG00000254302	2	ENSG00000254302	lncRNA	0.562607880558406	3.9034681168655263	2.1587025921163754	0.039973939098142376	0.45058564271743584	-4.199234251540943	NA	NA	NA	NA	NA	NA	NA	NA	NA	NA	NA	NA
sn_fine	Astro.1	carrier	chr3	136835345	136862618	27274	-	HAVANA	gene	ENSG00000239213	7	NCK1-DT	lncRNA	-0.3876082751674259	3.8424825263591496	-2.1563359531693815	0.04017584721823201	0.45058564271743584	-4.212457048509582	NA	NA	NA	NA	NA	NA	NA	NA	NA	NA	NA	NA
sn_fine	Astro.1	carrier	chr5	157085422	157142869	57448	-	HAVANA	gene	ENSG00000135077	10	HAVCR2	protein_coding	0.29119508145391393	4.177220642636599	2.160072815128195	0.03985745552515889	0.45058564271743584	-4.248083621408238	NA	NA	NA	NA	NA	NA	NA	NA	NA	NA	NA	NA
sn_fine	Astro.1	carrier	chr17	5179535	5191868	12334	-	HAVANA	gene	ENSG00000180626	10	ZNF594	protein_coding	-0.2438979082754673	4.330683518785324	-2.154339616237375	0.04034687311534972	0.45058564271743584	-4.301218085630177	NA	NA	NA	NA	NA	NA	NA	NA	NA	NA	NA	NA
sn_fine	Astro.1	carrier	chr20	58228940	58309494	80555	-	HAVANA	gene	ENSG00000291067	1	ENSG00000291067	lncRNA	-0.1989015542874284	4.47849293777985	-2.154939541597619	0.04029540918796592	0.45058564271743584	-4.335029162011802	NA	NA	NA	NA	NA	NA	NA	NA	NA	NA	NA	NA
sn_fine	Astro.1	carrier	chr2	28956611	29052230	95620	+	HAVANA	gene	ENSG00000189350	13	TOGARAM2	protein_coding	-0.47938921303550686	5.6168803527573665	-2.1586135039253747	0.03998152309521566	0.45058564271743584	-4.473216045211824	NA	NA	NA	NA	NA	NA	NA	NA	NA	NA	NA	NA
sn_fine	Astro.1	carrier	chr5	111662621	111997464	334844	-	HAVANA	gene	ENSG00000134986	14	NREP	protein_coding	-0.23084714898665393	5.478329668608698	-2.157952076719522	0.04003787012494963	0.45058564271743584	-4.480927058306851	NA	NA	NA	NA	NA	NA	NA	NA	NA	NA	NA	NA
sn_fine	Astro.1	carrier	chr5	83471618	83582303	110686	+	HAVANA	gene	ENSG00000038427	16	VCAN	protein_coding	-0.6442061445484066	6.085161598740563	-2.1551632305944164	0.040276235330454435	0.45058564271743584	-4.533532456121003	NA	NA	NA	NA	NA	NA	NA	NA	NA	NA	NA	NA
sn_fine	Astro.1	carrier	chr9	95759231	95876049	116819	-	HAVANA	gene	ENSG00000175611	14	ERCC6L2-AS1	lncRNA	-0.24408719997095796	6.185012706363732	-2.1567940656526425	0.04013669251550606	0.45058564271743584	-4.543821366851437	NA	NA	NA	NA	NA	NA	NA	NA	NA	NA	NA	NA
sn_fine	Astro.1	carrier	chr7	816615	896435	79821	+	HAVANA	gene	ENSG00000164828	18	SUN1	protein_coding	-0.14836955064979396	6.621053701682213	-2.1578132116384117	0.04004970908394614	0.45058564271743584	-4.570555818536077	NA	NA	NA	NA	NA	NA	NA	NA	NA	NA	NA	NA
sn_fine	Astro.1	carrier	chr6	52576787	52643058	66272	+	HAVANA	gene	ENSG00000225791	7	TRAM2-AS1	lncRNA	-0.31266148534647864	2.7639587600620423	-2.1521612511485353	0.04053423702353907	0.451579244303853	-3.9986376674457764	NA	NA	NA	NA	NA	NA	NA	NA	NA	NA	NA	NA
sn_fine	Astro.1	carrier	chr2	32628032	32821051	193020	+	HAVANA	gene	ENSG00000018699	13	TTC27	protein_coding	-0.17280529036872672	5.1317606878535065	-2.1523130020418577	0.04052115953615723	0.451579244303853	-4.43706220158636	NA	NA	NA	NA	NA	NA	NA	NA	NA	NA	NA	NA
sn_fine	Astro.1	carrier	chr5	177022696	177081189	58494	+	HAVANA	gene	ENSG00000113761	12	ZNF346	protein_coding	0.1515124431167627	6.086528460406534	2.1525778024562428	0.04049834879021555	0.451579244303853	-4.538563290137664	NA	NA	NA	NA	NA	NA	NA	NA	NA	NA	NA	NA
sn_fine	Astro.1	carrier	chr1	145921556	145927678	6123	-	HAVANA	gene	ENSG00000265241	8	RBM8A	protein_coding	0.2536866277794565	3.5058317675277113	2.150862768690658	0.04064629138293329	0.4522302089419102	-4.107486615266046	NA	NA	NA	NA	NA	NA	NA	NA	NA	NA	NA	NA
sn_fine	Astro.1	carrier	chr3	186930325	187078553	148229	+	HAVANA	gene	ENSG00000073849	16	ST6GAL1	protein_coding	0.6070072404868447	3.71484248886293	2.151051574179215	0.04062998093680599	0.4522302089419102	-4.153953179182677	NA	NA	NA	NA	NA	NA	NA	NA	NA	NA	NA	NA
sn_fine	Astro.1	carrier	chr2	240435663	240468076	32414	+	HAVANA	gene	ENSG00000063660	9	GPC1	protein_coding	0.23966846198225245	6.275088434306386	2.150231161792278	0.0407008969778739	0.45253924148042124	-4.544196902132825	NA	NA	NA	NA	NA	NA	NA	NA	NA	NA	NA	NA
sn_fine	Astro.1	carrier	chr14	102501767	102509799	8033	-	HAVANA	gene	ENSG00000156381	9	ANKRD9	protein_coding	-0.3757933535232092	4.614839123017496	-2.1493910068982363	0.040773634373119996	0.4530493352907872	-4.354928296037228	NA	NA	NA	NA	NA	NA	NA	NA	NA	NA	NA	NA
sn_fine	Astro.1	carrier	chr8	90791741	90959393	167653	+	HAVANA	gene	ENSG00000123119	12	NECAB1	protein_coding	0.3861576002688032	2.88566406314417	2.1484298118545158	0.040856993658268705	0.453676703116536	-3.9973661521075297	NA	NA	NA	NA	NA	NA	NA	NA	NA	NA	NA	NA
sn_fine	Astro.1	carrier	chr6	57172326	57189833	17508	+	HAVANA	gene	ENSG00000112208	11	BAG2	protein_coding	-0.30869421757728044	2.804804091332557	-2.1459929715224457	0.04106901168756541	0.4554313084379788	-4.018969641863983	NA	NA	NA	NA	NA	NA	NA	NA	NA	NA	NA	NA
sn_fine	Astro.1	carrier	chr20	44210907	44226027	15121	+	HAVANA	gene	ENSG00000223891	7	OSER1-DT	lncRNA	-0.33573436307622884	2.9398829780251177	-2.1459959909625472	0.04106874837219119	0.4554313084379788	-4.052680452725749	NA	NA	NA	NA	NA	NA	NA	NA	NA	NA	NA	NA
sn_fine	Astro.1	carrier	chr16	66427295	66493529	66235	+	HAVANA	gene	ENSG00000166546	15	BEAN1	protein_coding	0.498504413557999	2.1672682081713392	2.144356459209514	0.04121194899676852	0.45611676097670256	-3.869105845910516	NA	NA	NA	NA	NA	NA	NA	NA	NA	NA	NA	NA
sn_fine	Astro.1	carrier	chr8	142657460	142681968	24509	-	HAVANA	gene	ENSG00000234616	9	JRK	protein_coding	-0.2787355824510984	3.0134573612602744	-2.1445576418421837	0.04119435321127176	0.45611676097670256	-4.062587560771703	NA	NA	NA	NA	NA	NA	NA	NA	NA	NA	NA	NA
sn_fine	Astro.1	carrier	chr1	92832737	92961522	128786	-	HAVANA	gene	ENSG00000154511	12	DIPK1A	protein_coding	-0.18528098967044526	6.735192828332665	-2.1448622378310946	0.0411677255044379	0.45611676097670256	-4.603921827418494	NA	NA	NA	NA	NA	NA	NA	NA	NA	NA	NA	NA
sn_fine	Astro.1	carrier	chr16	90102261	90178344	76084	+	HAVANA	gene	ENSG00000260528	6	FAM157C	lncRNA	-1.1452272986747734	0.6199015113579903	-2.14283991273767	0.041344805340127855	0.4564288096531141	-3.7124691146177895	NA	NA	NA	NA	NA	NA	NA	NA	NA	NA	NA	NA
sn_fine	Astro.1	carrier	chr12	66189195	66254622	65428	+	HAVANA	gene	ENSG00000090376	11	IRAK3	protein_coding	0.8473461943208093	1.1751543995833909	2.141566844755641	0.04145662752051763	0.4564288096531141	-3.724749401693349	NA	NA	NA	NA	NA	NA	NA	NA	NA	NA	NA	NA
sn_fine	Astro.1	carrier	chr5	180100795	180209211	108417	-	HAVANA	gene	ENSG00000146090	16	RASGEF1C	protein_coding	1.0213829266830663	1.0746071990512742	2.142292183189468	0.04139288302430607	0.4564288096531141	-3.731858717977035	NA	NA	NA	NA	NA	NA	NA	NA	NA	NA	NA	NA
sn_fine	Astro.1	carrier	chr11	67468174	67491154	22981	+	HAVANA	gene	ENSG00000110711	11	AIP	protein_coding	-0.44622107102551745	1.8662308226356694	-2.1432899983901907	0.041305335872808054	0.4564288096531141	-3.8357881179608455	NA	NA	NA	NA	NA	NA	NA	NA	NA	NA	NA	NA
sn_fine	Astro.1	carrier	chrX	19343893	19361718	17826	+	HAVANA	gene	ENSG00000131828	14	PDHA1	protein_coding	0.22888178710137774	3.9278303036274043	2.142468735315431	0.041377380469423	0.4564288096531141	-4.228653274923159	NA	NA	NA	NA	NA	NA	NA	NA	NA	NA	NA	NA
sn_fine	Astro.1	carrier	chr14	36677921	37172606	494686	-	HAVANA	gene	ENSG00000183032	12	SLC25A21	protein_coding	-0.4301093968646639	3.9131023077504103	-2.1418233342094535	0.04143407657935445	0.4564288096531141	-4.265680239301407	NA	NA	NA	NA	NA	NA	NA	NA	NA	NA	NA	NA
sn_fine	Astro.1	carrier	chr19	12576100	12640098	63999	-	HAVANA	gene	ENSG00000188033	10	ZNF490	protein_coding	-0.1877908140085247	4.329018243332563	-2.1437144053322483	0.04126814913519303	0.4564288096531141	-4.324650902096154	NA	NA	NA	NA	NA	NA	NA	NA	NA	NA	NA	NA
sn_fine	Astro.1	carrier	chr2	20248691	20352234	103544	-	HAVANA	gene	ENSG00000055917	17	PUM2	protein_coding	-0.1382822546053677	7.334687266168296	-2.1419507881693667	0.04142287471540512	0.4564288096531141	-4.631057484644174	NA	NA	NA	NA	NA	NA	NA	NA	NA	NA	NA	NA
sn_fine	Astro.1	carrier	chr12	103770453	103841234	70782	-	HAVANA	gene	ENSG00000111696	12	NT5DC3	protein_coding	0.5696857223390276	2.1656688480193766	2.1396867068840724	0.04162226751719464	0.4579535461268897	-3.88917521517499	NA	NA	NA	NA	NA	NA	NA	NA	NA	NA	NA	NA
sn_fine	Astro.1	carrier	chr8	124539101	124580648	41548	+	HAVANA	gene	ENSG00000147684	10	NDUFB9	protein_coding	-0.28108564304512695	3.3052883823977606	-2.1393760186275648	0.04164969603518848	0.4579565991039922	-4.1208954703427185	NA	NA	NA	NA	NA	NA	NA	NA	NA	NA	NA	NA
sn_fine	Astro.1	carrier	chr15	26543552	26939539	395988	-	HAVANA	gene	ENSG00000166206	16	GABRB3	protein_coding	0.2645239950806171	5.469192578491073	2.138726151412396	0.041707120585111696	0.4582892527094977	-4.495239244389049	NA	NA	NA	NA	NA	NA	NA	NA	NA	NA	NA	NA
sn_fine	Astro.1	carrier	chr15	64155740	64163134	7395	-	HAVANA	gene	ENSG00000166794	6	PPIB	protein_coding	-0.36799533318624444	3.85598535944937	-2.138413648310457	0.04173475965480756	0.45829439524585874	-4.236678561314884	NA	NA	NA	NA	NA	NA	NA	NA	NA	NA	NA	NA
sn_fine	Astro.1	carrier	chr10	15513954	15719922	205969	-	HAVANA	gene	ENSG00000077943	8	ITGA8	protein_coding	0.8486289286953022	0.27076794555320627	2.133896840384682	0.04213607771078728	0.4587086422520284	-3.6852985037395554	NA	NA	NA	NA	NA	NA	NA	NA	NA	NA	NA	NA
sn_fine	Astro.1	carrier	chr5	175796310	175884021	87712	+	HAVANA	gene	ENSG00000145920	15	CPLX2	protein_coding	0.6746672048612194	1.2680268911658403	2.133768366556193	0.04214754287650395	0.4587086422520284	-3.7504277987467463	NA	NA	NA	NA	NA	NA	NA	NA	NA	NA	NA	NA
sn_fine	Astro.1	carrier	chr5	179859013	179861283	2271	+	HAVANA	gene	ENSG00000245317	2	MRNIP-DT	lncRNA	-0.4756706044786795	1.2354796431038462	-2.1345930753482927	0.042073993295904374	0.4587086422520284	-3.7659687314503585	NA	NA	NA	NA	NA	NA	NA	NA	NA	NA	NA	NA
sn_fine	Astro.1	carrier	chr9	70310875	70312120	1246	+	HAVANA	gene	ENSG00000274421	1	ENSG00000274421	lncRNA	-0.5313592471877496	1.530497418166839	-2.1342317424768433	0.04210620372930856	0.4587086422520284	-3.800384748815297	NA	NA	NA	NA	NA	NA	NA	NA	NA	NA	NA	NA
sn_fine	Astro.1	carrier	chr15	32641676	32697098	55423	+	HAVANA	gene	ENSG00000166922	9	SCG5	protein_coding	0.733564180243051	1.9212798144143546	2.135041603532397	0.04203404061337199	0.4587086422520284	-3.834850478297475	NA	NA	NA	NA	NA	NA	NA	NA	NA	NA	NA	NA
sn_fine	Astro.1	carrier	chr1	52602371	52609051	6681	+	HAVANA	gene	ENSG00000116157	6	GPX7	protein_coding	-0.3227371213331697	1.7321291146883415	-2.1360049031678416	0.04194834922052308	0.4587086422520284	-3.854775795049873	NA	NA	NA	NA	NA	NA	NA	NA	NA	NA	NA	NA
sn_fine	Astro.1	carrier	chr20	59033145	59042809	9665	-	HAVANA	gene	ENSG00000101166	16	PRELID3B	protein_coding	0.3319258095535411	2.489949013408739	2.136208708910076	0.041930239479301724	0.4587086422520284	-3.93754365342703	NA	NA	NA	NA	NA	NA	NA	NA	NA	NA	NA	NA
sn_fine	Astro.1	carrier	chr19	49838639	49851676	13038	-	HAVANA	gene	ENSG00000268006	1	PTOV1-AS1	lncRNA	0.4051491749422298	2.675799181261475	2.132791522592469	0.04223480888227901	0.4587086422520284	-3.964062235206815	NA	NA	NA	NA	NA	NA	NA	NA	NA	NA	NA	NA
sn_fine	Astro.1	carrier	chr11	20669551	21575686	906136	+	HAVANA	gene	ENSG00000165973	19	NELL1	protein_coding	0.8869045570426897	2.9631612018375413	2.1354442216512046	0.0419982062570749	0.4587086422520284	-4.004333474979871	NA	NA	NA	NA	NA	NA	NA	NA	NA	NA	NA	NA
sn_fine	Astro.1	carrier	chr1	144421390	144461676	40287	-	HAVANA	gene	ENSG00000266338	7	NBPF15	protein_coding	-0.486022829111709	3.5451864372590234	-2.1330525300863767	0.042211476078584914	0.4587086422520284	-4.233020305743105	NA	NA	NA	NA	NA	NA	NA	NA	NA	NA	NA	NA
sn_fine	Astro.1	carrier	chr15	65001512	65029639	28128	-	HAVANA	gene	ENSG00000103707	10	MTFMT	protein_coding	-0.28606361344838627	4.32038144599567	-2.1346581177918305	0.04206819753205111	0.4587086422520284	-4.339863776121518	NA	NA	NA	NA	NA	NA	NA	NA	NA	NA	NA	NA
sn_fine	Astro.1	carrier	chr19	36445119	36489902	44784	-	HAVANA	gene	ENSG00000186017	16	ZNF566	protein_coding	0.22642388282437853	4.69947644511896	2.1348889485274696	0.04204763456169396	0.4587086422520284	-4.382402963498006	NA	NA	NA	NA	NA	NA	NA	NA	NA	NA	NA	NA
sn_fine	Astro.1	carrier	chr20	60087661	60653784	566124	+	HAVANA	gene	ENSG00000228340	8	MIR646HG	lncRNA	-0.803513513679627	5.036759619082657	-2.13563329278768	0.04198138771897328	0.4587086422520284	-4.444311183057523	NA	NA	NA	NA	NA	NA	NA	NA	NA	NA	NA	NA
sn_fine	Astro.1	carrier	chr12	31959370	31993107	33738	+	HAVANA	gene	ENSG00000174718	12	RESF1	protein_coding	-0.17660139489649263	5.207745868966105	-2.1358773183112723	0.04195968969534631	0.4587086422520284	-4.470044584296822	NA	NA	NA	NA	NA	NA	NA	NA	NA	NA	NA	NA
sn_fine	Astro.1	carrier	chr1	229516582	229558707	42126	-	HAVANA	gene	ENSG00000135776	5	ABCB10	protein_coding	-0.16332656924754163	5.185667788755864	-2.1335742211971507	0.04216487394183219	0.4587086422520284	-4.473328214960968	NA	NA	NA	NA	NA	NA	NA	NA	NA	NA	NA	NA
sn_fine	Astro.1	carrier	chr15	50908672	51005895	97224	+	HAVANA	gene	ENSG00000081014	11	AP4E1	protein_coding	-0.17646022410044893	5.212998523072517	-2.133361685499831	0.04218385398687511	0.4587086422520284	-4.482263755666465	NA	NA	NA	NA	NA	NA	NA	NA	NA	NA	NA	NA
sn_fine	Astro.1	carrier	chr13	113297239	113323672	26434	+	HAVANA	gene	ENSG00000185896	11	LAMP1	protein_coding	0.2243514813044114	5.517567826527432	2.1354574122156764	0.04199703271489256	0.4587086422520284	-4.496130424936789	NA	NA	NA	NA	NA	NA	NA	NA	NA	NA	NA	NA
sn_fine	Astro.1	carrier	chr10	13991815	14007526	15712	+	HAVANA	gene	ENSG00000229751	1	ENSG00000229751	lncRNA	0.8656145061574692	0.0749019406942409	2.1309973918307743	0.04239550757936664	0.45921231891803793	-3.68629626606982	NA	NA	NA	NA	NA	NA	NA	NA	NA	NA	NA	NA
sn_fine	Astro.1	carrier	chr17	29140483	29155489	15007	+	HAVANA	gene	ENSG00000263709	1	ENSG00000263709	lncRNA	-0.5811736272474686	1.6776076149053578	-2.1310816600680855	0.042387947539176	0.45921231891803793	-3.8695045073951397	NA	NA	NA	NA	NA	NA	NA	NA	NA	NA	NA	NA
sn_fine	Astro.1	carrier	chr1	203007374	203024848	17475	+	HAVANA	gene	ENSG00000163444	12	TMEM183A	protein_coding	0.32886518475151627	2.932386807046414	2.1308068077359534	0.04241261008298956	0.45921231891803793	-4.036088881223007	NA	NA	NA	NA	NA	NA	NA	NA	NA	NA	NA	NA
sn_fine	Astro.1	carrier	chr7	100483927	100494802	10876	+	HAVANA	gene	ENSG00000166924	9	NYAP1	protein_coding	-0.38058199127240555	3.0139435801454093	-2.131643986665345	0.042337529801330195	0.45921231891803793	-4.092064056423476	NA	NA	NA	NA	NA	NA	NA	NA	NA	NA	NA	NA
sn_fine	Astro.1	carrier	chr3	14178817	14201122	22306	+	HAVANA	gene	ENSG00000170860	4	LSM3	protein_coding	-0.4019931663612111	3.369356436476076	-2.1305414091010655	0.04243643650977969	0.45921231891803793	-4.1436114648232785	NA	NA	NA	NA	NA	NA	NA	NA	NA	NA	NA	NA
sn_fine	Astro.1	carrier	chr4	112539333	112636995	97663	-	HAVANA	gene	ENSG00000138658	16	ZGRF1	protein_coding	0.3044932493460275	3.908486007521414	2.130177948017022	0.04246908599161693	0.45921231891803793	-4.243611541096197	NA	NA	NA	NA	NA	NA	NA	NA	NA	NA	NA	NA
sn_fine	Astro.1	carrier	chr4	16400430	16512187	111758	+	HAVANA	gene	ENSG00000248138	5	ENSG00000248138	lncRNA	-0.30241068172177066	5.900772396248367	-2.1301481639983764	0.04247176246588837	0.45921231891803793	-4.563856242320626	NA	NA	NA	NA	NA	NA	NA	NA	NA	NA	NA	NA
sn_fine	Astro.1	carrier	chr15	79311112	79427432	116321	+	HAVANA	gene	ENSG00000166557	14	TMED3	protein_coding	0.33609311700952427	3.103061950033516	2.1284374482395347	0.042625745211139134	0.45940475685385546	-4.0794964768602595	NA	NA	NA	NA	NA	NA	NA	NA	NA	NA	NA	NA
sn_fine	Astro.1	carrier	chr11	65121780	65134532	12753	-	HAVANA	gene	ENSG00000162298	19	SYVN1	protein_coding	0.2890258165006854	3.358464696896527	2.129062614308269	0.04256941584688051	0.45940475685385546	-4.112063335185295	NA	NA	NA	NA	NA	NA	NA	NA	NA	NA	NA	NA
sn_fine	Astro.1	carrier	chr19	12142090	12156734	14645	-	HAVANA	gene	ENSG00000257591	6	ZNF625	protein_coding	-0.2946021900306548	3.400885306460308	-2.128872703454665	0.04258652035736398	0.45940475685385546	-4.179471999661008	NA	NA	NA	NA	NA	NA	NA	NA	NA	NA	NA	NA
sn_fine	Astro.1	carrier	chr19	58126248	58155110	28863	-	HAVANA	gene	ENSG00000181894	15	ZNF329	protein_coding	-0.225345118295746	3.6511978917164822	-2.128584830149833	0.04261245965879189	0.45940475685385546	-4.211154603017268	NA	NA	NA	NA	NA	NA	NA	NA	NA	NA	NA	NA
sn_fine	Astro.1	carrier	chr5	132996985	133026604	29620	-	HAVANA	gene	ENSG00000155329	12	ZCCHC10	protein_coding	0.17995248212741455	4.171559610853716	2.129277389223647	0.042550079323973936	0.45940475685385546	-4.296142960754176	NA	NA	NA	NA	NA	NA	NA	NA	NA	NA	NA	NA
sn_fine	Astro.1	carrier	chr3	186546067	186570543	24477	-	HAVANA	gene	ENSG00000113838	13	TBCCD1	protein_coding	-0.3118483934378511	3.175117825124394	-2.1280770450241335	0.04265824888025687	0.4594614839484627	-4.139529508423509	NA	NA	NA	NA	NA	NA	NA	NA	NA	NA	NA	NA
sn_fine	Astro.1	carrier	chr10	133453928	133523558	69631	+	HAVANA	gene	ENSG00000214279	13	SCART1	protein_coding	0.356656489739815	3.742192358520643	2.1274042581996104	0.042718984712015816	0.4598220262524383	-4.21503368026961	NA	NA	NA	NA	NA	NA	NA	NA	NA	NA	NA	NA
sn_fine	Astro.1	carrier	chr7	16916359	17346152	429794	+	HAVANA	gene	ENSG00000106546	14	AHR	protein_coding	0.8145379898142224	0.5184462359986575	2.124282295482519	0.04300183164725621	0.46013421999292425	-3.7015704693199583	NA	NA	NA	NA	NA	NA	NA	NA	NA	NA	NA	NA
sn_fine	Astro.1	carrier	chr14	69775416	69797241	21826	-	HAVANA	gene	ENSG00000100652	5	SLC10A1	protein_coding	-0.9344511825882693	0.8940855867578431	-2.1251551674347593	0.04292258234626889	0.46013421999292425	-3.751109013915491	NA	NA	NA	NA	NA	NA	NA	NA	NA	NA	NA	NA
sn_fine	Astro.1	carrier	chr5	141430507	141512975	82469	+	HAVANA	gene	ENSG00000253159	3	PCDHGA12	protein_coding	0.5538444339730197	1.720377690482476	2.124696112226847	0.0429642443589687	0.46013421999292425	-3.856837823226444	NA	NA	NA	NA	NA	NA	NA	NA	NA	NA	NA	NA
sn_fine	Astro.1	carrier	chr7	26291862	26374383	82522	+	HAVANA	gene	ENSG00000086300	17	SNX10	protein_coding	0.5044850067481854	2.9931027625573323	2.124710096342778	0.0429629746836376	0.46013421999292425	-4.053499160667336	NA	NA	NA	NA	NA	NA	NA	NA	NA	NA	NA	NA
sn_fine	Astro.1	carrier	chr10	51531638	51533633	1996	+	HAVANA	gene	ENSG00000289270	1	ENSG00000289270	lncRNA	-0.48435577578369915	2.8975786219743225	-2.1242051286301566	0.04300884401755608	0.46013421999292425	-4.062889372722696	NA	NA	NA	NA	NA	NA	NA	NA	NA	NA	NA	NA
sn_fine	Astro.1	carrier	chr7	99416739	99466163	49425	-	HAVANA	gene	ENSG00000106246	18	PTCD1	protein_coding	-0.22333949138884113	3.407952145720603	-2.125291679205483	0.04291020004436797	0.46013421999292425	-4.18384812654278	NA	NA	NA	NA	NA	NA	NA	NA	NA	NA	NA	NA
sn_fine	Astro.1	carrier	chr1	218285293	218337983	52691	+	HAVANA	gene	ENSG00000067533	6	RRP15	protein_coding	-0.2385831205333293	3.4726229475400965	-2.1251943429737716	0.04291902860215971	0.46013421999292425	-4.195282487494238	NA	NA	NA	NA	NA	NA	NA	NA	NA	NA	NA	NA
sn_fine	Astro.1	carrier	chr4	173349543	173370721	21179	-	HAVANA	gene	ENSG00000272870	4	SAP30-DT	lncRNA	-0.2549340899548551	3.8259553481607806	-2.1240736962519438	0.04302078999993132	0.46013421999292425	-4.2601725655504	NA	NA	NA	NA	NA	NA	NA	NA	NA	NA	NA	NA
sn_fine	Astro.1	carrier	chr2	42333546	42425088	91543	-	HAVANA	gene	ENSG00000115944	15	COX7A2L	protein_coding	0.18336987138837202	4.47038429683693	2.124850741261157	0.042950206816310114	0.46013421999292425	-4.368522761318733	NA	NA	NA	NA	NA	NA	NA	NA	NA	NA	NA	NA
sn_fine	Astro.1	carrier	chr5	141412987	141512975	99989	+	HAVANA	gene	ENSG00000253846	3	PCDHGA10	protein_coding	-0.21708153331266233	4.478906852464368	-2.124314358049737	0.0429989183311846	0.46013421999292425	-4.389366415127506	NA	NA	NA	NA	NA	NA	NA	NA	NA	NA	NA	NA
sn_fine	Astro.1	carrier	chr4	3049094	3074538	25445	-	HAVANA	gene	ENSG00000251075	2	HTT-AS	lncRNA	-0.42902701822109907	1.5122967658945639	-2.1226130442946025	0.04315374920633231	0.46042853233867437	-3.8553249385330317	NA	NA	NA	NA	NA	NA	NA	NA	NA	NA	NA	NA
sn_fine	Astro.1	carrier	chr8	17296794	17413528	116735	-	HAVANA	gene	ENSG00000003987	14	MTMR7	protein_coding	0.6938466213233072	1.968800069969468	2.123095301521977	0.04310981012844544	0.46042853233867437	-3.867428380753137	NA	NA	NA	NA	NA	NA	NA	NA	NA	NA	NA	NA
sn_fine	Astro.1	carrier	chr6	118565660	118576840	11181	+	HAVANA	gene	ENSG00000286339	1	ENSG00000286339	lncRNA	-0.7275669456811873	1.7898954019627438	-2.122571925317355	0.0431574974581991	0.46042853233867437	-3.917883907570748	NA	NA	NA	NA	NA	NA	NA	NA	NA	NA	NA	NA
sn_fine	Astro.1	carrier	chr1	119648411	119744218	95808	+	HAVANA	gene	ENSG00000092621	13	PHGDH	protein_coding	-0.27081614889537153	5.0510945960451705	-2.1233813417926055	0.04308376750236664	0.46042853233867437	-4.472180655416844	NA	NA	NA	NA	NA	NA	NA	NA	NA	NA	NA	NA
sn_fine	Astro.1	carrier	chr17	20999596	21043760	44165	-	HAVANA	gene	ENSG00000124422	12	USP22	protein_coding	0.21221482777004574	5.912314983442651	2.122010302876905	0.04320872195278434	0.4606836366483018	-4.5687290777721	NA	NA	NA	NA	NA	NA	NA	NA	NA	NA	NA	NA
sn_fine	Astro.1	carrier	chr2	32039839	32040942	1104	+	HAVANA	gene	ENSG00000288937	2	ENSG00000288937	lncRNA	-0.706123246844826	0.19900208127767083	-2.121220588062739	0.043280842107949614	0.4608699266633751	-3.715369483558331	NA	NA	NA	NA	NA	NA	NA	NA	NA	NA	NA	NA
sn_fine	Astro.1	carrier	chr8	108606850	108787594	180745	-	HAVANA	gene	ENSG00000164841	5	TMEM74	protein_coding	-0.4882267508247198	2.222384329375942	-2.1214002382227517	0.043264426249011265	0.4608699266633751	-3.962488511460404	NA	NA	NA	NA	NA	NA	NA	NA	NA	NA	NA	NA
sn_fine	Astro.1	carrier	chr19	27793431	27984984	191554	+	HAVANA	gene	ENSG00000267575	9	LINC02987	lncRNA	-0.4433141198616022	4.61744779758174	-2.120555532743962	0.04334166113196767	0.4612263711753304	-4.4313945399951375	NA	NA	NA	NA	NA	NA	NA	NA	NA	NA	NA	NA
sn_fine	Astro.1	carrier	chr21	43414483	43427131	12649	-	HAVANA	gene	ENSG00000142178	9	SIK1	protein_coding	1.89502048009327	1.081390332883173	2.1174862637958705	0.04362333371676484	0.462243367943875	-3.7145781698137976	NA	NA	NA	NA	NA	NA	NA	NA	NA	NA	NA	NA
sn_fine	Astro.1	carrier	chr3	153162226	153170627	8402	+	HAVANA	gene	ENSG00000181467	5	RAP2B	protein_coding	0.46076144412948083	1.5053377044483252	2.117221358835708	0.043647720932915045	0.462243367943875	-3.7984049690679687	NA	NA	NA	NA	NA	NA	NA	NA	NA	NA	NA	NA
sn_fine	Astro.1	carrier	chr15	52679474	52690077	10604	+	HAVANA	gene	ENSG00000287500	1	ENSG00000287500	lncRNA	-0.6064901572024876	1.0586559994318139	-2.1165725671966835	0.04370750022695531	0.462243367943875	-3.8089705328826895	NA	NA	NA	NA	NA	NA	NA	NA	NA	NA	NA	NA
sn_fine	Astro.1	carrier	chr9	35812960	35815354	2395	-	HAVANA	gene	ENSG00000137133	11	HINT2	protein_coding	-0.4815800825743124	2.007543827379055	-2.11653156370399	0.04371128071799849	0.462243367943875	-3.9267339456299992	NA	NA	NA	NA	NA	NA	NA	NA	NA	NA	NA	NA
sn_fine	Astro.1	carrier	chr19	12922479	12934037	11559	-	HAVANA	gene	ENSG00000179115	11	FARSA	protein_coding	-0.2737923394675812	2.937425196113632	-2.1188876723143344	0.04349452184123541	0.462243367943875	-4.081432942950361	NA	NA	NA	NA	NA	NA	NA	NA	NA	NA	NA	NA
sn_fine	Astro.1	carrier	chr1	181317690	181813262	495573	+	HAVANA	gene	ENSG00000198216	14	CACNA1E	protein_coding	0.7621187505456577	3.298090234335022	2.1171212200577565	0.043656942900751144	0.462243367943875	-4.111818134153152	NA	NA	NA	NA	NA	NA	NA	NA	NA	NA	NA	NA
sn_fine	Astro.1	carrier	chr2	132347468	132365130	17663	+	HAVANA	gene	ENSG00000286833	3	ENSG00000286833	lncRNA	-0.3138856172193054	3.0821288657872086	-2.117518838345681	0.04362033573505648	0.462243367943875	-4.121506842707577	NA	NA	NA	NA	NA	NA	NA	NA	NA	NA	NA	NA
sn_fine	Astro.1	carrier	chr6	35468401	35470785	2385	+	HAVANA	gene	ENSG00000198755	11	RPL10A	protein_coding	-0.4645104684969157	3.3748428362568466	-2.1185196080889717	0.04352831993436477	0.462243367943875	-4.193724383821764	NA	NA	NA	NA	NA	NA	NA	NA	NA	NA	NA	NA
sn_fine	Astro.1	carrier	chr3	3144628	3179727	35100	-	HAVANA	gene	ENSG00000113851	16	CRBN	protein_coding	-0.1665571461249602	5.431481268739762	-2.1178549628643584	0.04358941142186154	0.462243367943875	-4.532706934872274	NA	NA	NA	NA	NA	NA	NA	NA	NA	NA	NA	NA
sn_fine	Astro.1	carrier	chr9	72900671	73080442	179772	-	HAVANA	gene	ENSG00000165092	13	ALDH1A1	protein_coding	-0.5393830275958988	7.184398072097254	-2.11720397840173	0.04364932140503021	0.462243367943875	-4.676055996662596	NA	NA	NA	NA	NA	NA	NA	NA	NA	NA	NA	NA
sn_fine	Astro.1	carrier	chr9	104781006	104928155	147150	-	HAVANA	gene	ENSG00000165029	17	ABCA1	protein_coding	0.376700594447275	8.339969746293404	2.115836535654179	0.04377540616734116	0.4626314384865559	-4.696947567301004	NA	NA	NA	NA	NA	NA	NA	NA	NA	NA	NA	NA
sn_fine	Astro.1	carrier	chr14	99169287	99272197	102911	-	HAVANA	gene	ENSG00000127152	18	BCL11B	protein_coding	1.032238397911196	0.14857017144994694	2.106955872513449	0.04460217916447112	0.46270909242228814	-3.7198429470411387	NA	NA	NA	NA	NA	NA	NA	NA	NA	NA	NA	NA
sn_fine	Astro.1	carrier	chr12	48183644	48185926	2283	+	HAVANA	gene	ENSG00000177875	5	CCDC184	protein_coding	0.7095245453022064	0.25935924243102726	2.104192410853877	0.04486227600358133	0.46270909242228814	-3.7238283063008732	NA	NA	NA	NA	NA	NA	NA	NA	NA	NA	NA	NA
sn_fine	Astro.1	carrier	chr5	141882815	141907939	25125	+	HAVANA	gene	ENSG00000287726	1	ENSG00000287726	lncRNA	0.6294417936576948	0.6653325696254984	2.1133804217849277	0.044002687537813584	0.46270909242228814	-3.7391267478973154	NA	NA	NA	NA	NA	NA	NA	NA	NA	NA	NA	NA
sn_fine	Astro.1	carrier	chr17	48931791	48937100	5310	+	HAVANA	gene	ENSG00000230532	1	ENSG00000230532	lncRNA	-0.6450130769892897	0.5281817923171239	-2.1052807676666503	0.04475967907605811	0.46270909242228814	-3.764370072155599	NA	NA	NA	NA	NA	NA	NA	NA	NA	NA	NA	NA
sn_fine	Astro.1	carrier	chr4	127094410	127470569	376160	-	HAVANA	gene	ENSG00000248491	6	ENSG00000248491	lncRNA	1.380379934105433	-1.146804439328322	2.10487642237736	0.044797771360942505	0.46270909242228814	-3.7813490192858543	NA	NA	NA	NA	NA	NA	NA	NA	NA	NA	NA	NA
sn_fine	Astro.1	carrier	chr12	6693791	6700815	7025	-	HAVANA	gene	ENSG00000139200	14	PIANP	protein_coding	0.7213827626203148	1.4233987930112042	2.105617965323751	0.04472793465829497	0.46270909242228814	-3.8063716444266897	NA	NA	NA	NA	NA	NA	NA	NA	NA	NA	NA	NA
sn_fine	Astro.1	carrier	chr5	129460281	129738683	278403	+	HAVANA	gene	ENSG00000145808	10	ADAMTS19	protein_coding	1.1383430848955625	1.5764613121043116	2.1076166751810077	0.044540183862591586	0.46270909242228814	-3.8400177282429686	NA	NA	NA	NA	NA	NA	NA	NA	NA	NA	NA	NA
sn_fine	Astro.1	carrier	chr1	196225779	196609225	383447	-	HAVANA	gene	ENSG00000162687	19	KCNT2	protein_coding	0.9312918366492194	2.2210779103304947	2.109931572066105	0.04432360971266851	0.46270909242228814	-3.9202463112289676	NA	NA	NA	NA	NA	NA	NA	NA	NA	NA	NA	NA
sn_fine	Astro.1	carrier	chr19	43596392	43601157	4766	+	HAVANA	gene	ENSG00000124444	16	ZNF576	protein_coding	-0.35909573099740266	2.1938425429756214	-2.110088932135685	0.044308921749286447	0.46270909242228814	-3.9748773960578943	NA	NA	NA	NA	NA	NA	NA	NA	NA	NA	NA	NA
sn_fine	Astro.1	carrier	chr17	48026167	48038030	11864	-	HAVANA	gene	ENSG00000005243	10	COPZ2	protein_coding	-0.4234731045747881	2.309993913633292	-2.11328054353258	0.044011952194977395	0.46270909242228814	-3.9834122738176303	NA	NA	NA	NA	NA	NA	NA	NA	NA	NA	NA	NA
sn_fine	Astro.1	carrier	chr14	49927571	50105102	177532	-	HAVANA	gene	ENSG00000214900	13	LINC01588	lncRNA	-0.37704925157452995	2.3486561606880882	-2.1108854472170218	0.04423464170020576	0.46270909242228814	-3.987401451075943	NA	NA	NA	NA	NA	NA	NA	NA	NA	NA	NA	NA
sn_fine	Astro.1	carrier	chr14	61811974	62112550	300577	+	HAVANA	gene	ENSG00000139973	18	SYT16	protein_coding	0.4268395808993444	3.135304419931439	2.1098755624794023	0.04432883868557235	0.46270909242228814	-4.12747875184961	NA	NA	NA	NA	NA	NA	NA	NA	NA	NA	NA	NA
sn_fine	Astro.1	carrier	chr9	109130293	109167249	36957	-	HAVANA	gene	ENSG00000260230	5	FRRS1L	protein_coding	0.5476230782183733	3.246239228863012	2.1068258458792624	0.0446143870757983	0.46270909242228814	-4.1331817162911015	NA	NA	NA	NA	NA	NA	NA	NA	NA	NA	NA	NA
sn_fine	Astro.1	carrier	chr19	4838341	4867694	29354	-	HAVANA	gene	ENSG00000105355	9	PLIN3	protein_coding	0.32925865452255887	3.336249510694826	2.1084108213346293	0.044465780120555	0.46270909242228814	-4.1436657034615045	NA	NA	NA	NA	NA	NA	NA	NA	NA	NA	NA	NA
sn_fine	Astro.1	carrier	chr15	90620007	90717141	97135	-	HAVANA	gene	ENSG00000259736	1	CRTC3-AS1	lncRNA	-0.3053410683467239	3.1884697181026023	-2.1045312288059352	0.04483031396964125	0.46270909242228814	-4.161658076272852	NA	NA	NA	NA	NA	NA	NA	NA	NA	NA	NA	NA
sn_fine	Astro.1	carrier	chr19	42247569	42255128	7560	-	HAVANA	gene	ENSG00000105722	10	ERF	protein_coding	0.5152920698913057	3.643731005297112	2.1122614015230736	0.04410658676959419	0.46270909242228814	-4.175863315649247	NA	NA	NA	NA	NA	NA	NA	NA	NA	NA	NA	NA
sn_fine	Astro.1	carrier	chrX	71239624	71255146	15523	-	HAVANA	gene	ENSG00000147130	14	ZMYM3	protein_coding	0.27410471944558656	3.847797793707886	2.1055136543963395	0.04473775254064657	0.46270909242228814	-4.264339487997529	NA	NA	NA	NA	NA	NA	NA	NA	NA	NA	NA	NA
sn_fine	Astro.1	carrier	chr19	19757366	19776423	19058	-	HAVANA	gene	ENSG00000266904	8	LINC00663	lncRNA	-0.21708322586950302	3.7513671522045637	-2.111709883727669	0.044157874731684754	0.46270909242228814	-4.276144516807898	NA	NA	NA	NA	NA	NA	NA	NA	NA	NA	NA	NA
sn_fine	Astro.1	carrier	chr2	55236595	55269347	32753	-	HAVANA	gene	ENSG00000085760	15	MTIF2	protein_coding	-0.2685549253342243	3.843996271315708	-2.1067346003245415	0.04462295569551709	0.46270909242228814	-4.302141631832987	NA	NA	NA	NA	NA	NA	NA	NA	NA	NA	NA	NA
sn_fine	Astro.1	carrier	chr5	154887411	154938211	50801	-	HAVANA	gene	ENSG00000082516	9	GEMIN5	protein_coding	-0.2080370844062276	4.055095604633807	-2.110634975406842	0.04425798780082986	0.46270909242228814	-4.336425553648971	NA	NA	NA	NA	NA	NA	NA	NA	NA	NA	NA	NA
sn_fine	Astro.1	carrier	chr18	74495816	74523454	27639	+	HAVANA	gene	ENSG00000133313	15	CNDP2	protein_coding	0.28195391844974527	4.226692982844004	2.105079309544631	0.04477865429681578	0.46270909242228814	-4.336649140607914	NA	NA	NA	NA	NA	NA	NA	NA	NA	NA	NA	NA
sn_fine	Astro.1	carrier	chr12	109097597	109126725	29129	+	HAVANA	gene	ENSG00000076248	12	UNG	protein_coding	0.24401353443610585	4.566198788884763	2.1151350510656375	0.043840212382693436	0.46270909242228814	-4.383488204542129	NA	NA	NA	NA	NA	NA	NA	NA	NA	NA	NA	NA
sn_fine	Astro.1	carrier	chr3	100363431	100401089	37659	-	HAVANA	gene	ENSG00000154174	8	TOMM70	protein_coding	-0.17993620391800214	4.560820552739701	-2.1088786041421175	0.04442200529518091	0.46270909242228814	-4.414147780865338	NA	NA	NA	NA	NA	NA	NA	NA	NA	NA	NA	NA
sn_fine	Astro.1	carrier	chr17	82078338	82098294	19957	-	HAVANA	gene	ENSG00000169710	9	FASN	protein_coding	0.3289115739904922	5.059195454349672	2.1123369889085817	0.044099561720140464	0.46270909242228814	-4.461275829033671	NA	NA	NA	NA	NA	NA	NA	NA	NA	NA	NA	NA
sn_fine	Astro.1	carrier	chr16	79585843	79600737	14895	-	HAVANA	gene	ENSG00000178573	7	MAF	protein_coding	0.2222024069505708	5.0041174923413525	2.1081626322816396	0.04448902110421634	0.46270909242228814	-4.482474270147068	NA	NA	NA	NA	NA	NA	NA	NA	NA	NA	NA	NA
sn_fine	Astro.1	carrier	chr11	82729940	82733864	3925	-	HAVANA	gene	ENSG00000182103	5	FAM181B	protein_coding	-0.3765594602610207	4.987089956383983	-2.1078157059921105	0.04452152620768181	0.46270909242228814	-4.500232439493212	NA	NA	NA	NA	NA	NA	NA	NA	NA	NA	NA	NA
sn_fine	Astro.1	carrier	chr3	155821024	155854456	33433	-	HAVANA	gene	ENSG00000169359	16	SLC33A1	protein_coding	0.26802290515799365	5.278611216272339	2.105742794182327	0.044716188124219035	0.46270909242228814	-4.517575612735852	NA	NA	NA	NA	NA	NA	NA	NA	NA	NA	NA	NA
sn_fine	Astro.1	carrier	chr19	18279694	18281622	1929	-	HAVANA	gene	ENSG00000130522	6	JUND	protein_coding	0.6885151386183694	5.795048311663046	2.1124404274604225	0.044089949815505625	0.46270909242228814	-4.532606586643803	NA	NA	NA	NA	NA	NA	NA	NA	NA	NA	NA	NA
sn_fine	Astro.1	carrier	chr7	32916810	32943176	26367	-	HAVANA	gene	ENSG00000291146	1	RP9P	lncRNA	-0.19551966205907867	5.235875358585884	-2.1045648946774564	0.04482713924335434	0.46270909242228814	-4.536865209254406	NA	NA	NA	NA	NA	NA	NA	NA	NA	NA	NA	NA
sn_fine	Astro.1	carrier	chr7	90335223	90391453	56231	+	HAVANA	gene	ENSG00000105793	16	GTPBP10	protein_coding	-0.18229361666404253	5.2173337436218	-2.1037133862428683	0.044907498920690445	0.46270909242228814	-4.539420483994008	NA	NA	NA	NA	NA	NA	NA	NA	NA	NA	NA	NA
sn_fine	Astro.1	carrier	chr9	97674909	97697340	22432	-	HAVANA	gene	ENSG00000136936	11	XPA	protein_coding	-0.1637428605416269	5.4448013504227335	-2.1101350379418826	0.04430461906269047	0.46270909242228814	-4.552395973783116	NA	NA	NA	NA	NA	NA	NA	NA	NA	NA	NA	NA
sn_fine	Astro.1	carrier	chrX	147911919	147951125	39207	+	HAVANA	gene	ENSG00000102081	16	FMR1	protein_coding	0.1513456847060035	5.583939857509393	2.106915091024783	0.044606007727273196	0.46270909242228814	-4.5643663695895995	NA	NA	NA	NA	NA	NA	NA	NA	NA	NA	NA	NA
sn_fine	Astro.1	carrier	chr2	218781749	218815293	33545	+	HAVANA	gene	ENSG00000135929	9	CYP27A1	protein_coding	-0.15898226763337275	5.645414096636807	-2.110342339918283	0.044285277826606136	0.46270909242228814	-4.576146653011955	NA	NA	NA	NA	NA	NA	NA	NA	NA	NA	NA	NA
sn_fine	Astro.1	carrier	chrX	107061885	107118823	56939	-	HAVANA	gene	ENSG00000089682	17	RBM41	protein_coding	-0.2187118223250275	5.646230803634055	-2.112432809200281	0.04409065766956156	0.46270909242228814	-4.579419336004131	NA	NA	NA	NA	NA	NA	NA	NA	NA	NA	NA	NA
sn_fine	Astro.1	carrier	chr9	105558122	105653820	95699	+	HAVANA	gene	ENSG00000106692	15	FKTN	protein_coding	-0.15999819807041238	5.645572255201179	-2.107408285470104	0.04455972631093545	0.46270909242228814	-4.581392312232063	NA	NA	NA	NA	NA	NA	NA	NA	NA	NA	NA	NA
sn_fine	Astro.1	carrier	chr7	1428465	1459470	31006	-	HAVANA	gene	ENSG00000164877	19	MICALL2	protein_coding	0.22451310160554216	6.395458039878629	2.11479865672924	0.04387132030731587	0.46270909242228814	-4.628994579476373	NA	NA	NA	NA	NA	NA	NA	NA	NA	NA	NA	NA
sn_fine	Astro.1	carrier	chr1	152168125	152445456	277332	+	HAVANA	gene	ENSG00000237975	7	FLG-AS1	lncRNA	-0.46102396097300025	6.1349004737218085	-2.109734999785269	0.044341963834159934	0.46270909242228814	-4.629958911518578	NA	NA	NA	NA	NA	NA	NA	NA	NA	NA	NA	NA
sn_fine	Astro.1	carrier	chr9	95442980	95517057	74078	-	HAVANA	gene	ENSG00000185920	19	PTCH1	protein_coding	0.19601236782890208	7.165618830212693	2.1121651388184115	0.04411553481610871	0.46270909242228814	-4.674626522133717	NA	NA	NA	NA	NA	NA	NA	NA	NA	NA	NA	NA
sn_fine	Astro.1	carrier	chr3	187721377	187745725	24349	-	HAVANA	gene	ENSG00000113916	18	BCL6	protein_coding	0.49831349120033197	7.614507393484169	2.1151360558971755	0.04384011949079625	0.46270909242228814	-4.67869107015621	NA	NA	NA	NA	NA	NA	NA	NA	NA	NA	NA	NA
sn_fine	Astro.1	carrier	chr1	202348699	202592706	244008	+	HAVANA	gene	ENSG00000077157	23	PPP1R12B	protein_coding	-0.17352898043533704	7.787747571092461	-2.107024258955748	0.04459575970807515	0.46270909242228814	-4.706983070262494	NA	NA	NA	NA	NA	NA	NA	NA	NA	NA	NA	NA
sn_fine	Astro.1	carrier	chr11	115169218	115504957	335740	-	HAVANA	gene	ENSG00000182985	19	CADM1	protein_coding	0.21805907102272304	11.078939352394466	2.103885360697596	0.044891258787356635	0.46270909242228814	-4.737272651370931	NA	NA	NA	NA	NA	NA	NA	NA	NA	NA	NA	NA
sn_fine	Astro.1	carrier	chr19	4007736	4039386	31651	+	HAVANA	gene	ENSG00000105229	7	PIAS4	protein_coding	0.2135777254011224	4.383570226842849	2.1031323492504423	0.04496240693770389	0.4629920133200559	-4.379505553009554	NA	NA	NA	NA	NA	NA	NA	NA	NA	NA	NA	NA
sn_fine	Astro.1	carrier	chr8	40530590	40897833	367244	-	HAVANA	gene	ENSG00000165061	15	ZMAT4	protein_coding	0.9960734399603897	0.4120562851824792	2.099342018246683	0.045322062892705746	0.46409251875172	-3.7370630877443567	NA	NA	NA	NA	NA	NA	NA	NA	NA	NA	NA	NA
sn_fine	Astro.1	carrier	chr16	30534752	30537149	2398	+	HAVANA	gene	ENSG00000235560	4	ZNF747-DT	lncRNA	-0.5925325065634156	0.8829490208084664	-2.0993627578419574	0.04532008800996361	0.46409251875172	-3.798397611317359	NA	NA	NA	NA	NA	NA	NA	NA	NA	NA	NA	NA
sn_fine	Astro.1	carrier	chr17	82023305	82031151	7847	+	HAVANA	gene	ENSG00000169683	8	LRRC45	protein_coding	0.567364517544235	1.3535224198399152	2.0960014191350296	0.04564116592104062	0.46409251875172	-3.8157600688614823	NA	NA	NA	NA	NA	NA	NA	NA	NA	NA	NA	NA
sn_fine	Astro.1	carrier	chr9	34957608	34982544	24937	+	HAVANA	gene	ENSG00000122733	12	PHF24	protein_coding	0.4360691069883601	1.7623288701130593	2.092790606253744	0.045949754331853464	0.46409251875172	-3.8863867661308458	NA	NA	NA	NA	NA	NA	NA	NA	NA	NA	NA	NA
sn_fine	Astro.1	carrier	chr2	95165432	95184317	18886	+	HAVANA	gene	ENSG00000275111	5	ZNF2	protein_coding	-0.42800717775807795	2.046927581199563	-2.094396906532348	0.045795142938743524	0.46409251875172	-3.9874639339308664	NA	NA	NA	NA	NA	NA	NA	NA	NA	NA	NA	NA
sn_fine	Astro.1	carrier	chr7	40064967	40065478	512	+	HAVANA	gene	ENSG00000289269	1	ENSG00000289269	lncRNA	-0.3786943875222726	2.1951413992084525	-2.094505971895661	0.04578466185999706	0.46409251875172	-3.9907462001780587	NA	NA	NA	NA	NA	NA	NA	NA	NA	NA	NA	NA
sn_fine	Astro.1	carrier	chr16	79715220	79770651	55432	-	HAVANA	gene	ENSG00000261390	8	MAFTRR	lncRNA	0.46860701745778566	2.6068345528961303	2.0984122760151385	0.04541067431055435	0.46409251875172	-4.0201300942600025	NA	NA	NA	NA	NA	NA	NA	NA	NA	NA	NA	NA
sn_fine	Astro.1	carrier	chr6	46220736	46491972	271237	-	HAVANA	gene	ENSG00000172348	16	RCAN2	protein_coding	0.4629696710555675	2.8882405965481097	2.099330073057383	0.04532320038208508	0.46409251875172	-4.091170261063068	NA	NA	NA	NA	NA	NA	NA	NA	NA	NA	NA	NA
sn_fine	Astro.1	carrier	chr16	22437008	22492220	55213	+	HAVANA	gene	ENSG00000291060	1	ENSG00000291060	lncRNA	-0.37295337869111767	2.9717165445259366	-2.0984712083029815	0.04540505304613162	0.46409251875172	-4.14018428575114	NA	NA	NA	NA	NA	NA	NA	NA	NA	NA	NA	NA
sn_fine	Astro.1	carrier	chr1	154469772	154502412	32641	-	HAVANA	gene	ENSG00000169291	10	SHE	protein_coding	0.37580229884384164	3.185660028081728	2.099488071388095	0.045308156930665484	0.46409251875172	-4.1553242809127475	NA	NA	NA	NA	NA	NA	NA	NA	NA	NA	NA	NA
sn_fine	Astro.1	carrier	chr7	75410322	75416794	6473	+	HAVANA	gene	ENSG00000291151	1	NSUN5P1	lncRNA	-0.2900372211510811	3.1200769782494473	-2.093578176961845	0.045873890269648554	0.46409251875172	-4.173750342817273	NA	NA	NA	NA	NA	NA	NA	NA	NA	NA	NA	NA
sn_fine	Astro.1	carrier	chr10	119207571	119459745	252175	+	HAVANA	gene	ENSG00000198873	12	GRK5	protein_coding	0.31991250199936716	3.445672410290466	2.0943973014693205	0.04579510498182116	0.46409251875172	-4.203764613735803	NA	NA	NA	NA	NA	NA	NA	NA	NA	NA	NA	NA
sn_fine	Astro.1	carrier	chrM	10470	10766	297	+	ENSEMBL	gene	ENSG00000212907	2	MT-ND4L	protein_coding	0.6645446040575927	3.9596741481606275	2.097190804117287	0.0455273241482098	0.46409251875172	-4.255668620386423	NA	NA	NA	NA	NA	NA	NA	NA	NA	NA	NA	NA
sn_fine	Astro.1	carrier	chr6	13266542	13328583	62042	-	HAVANA	gene	ENSG00000145979	18	TBC1D7	protein_coding	-0.2719505730017824	3.4702848191335174	-2.097195996663785	0.04552682769913762	0.46409251875172	-4.255753925990206	NA	NA	NA	NA	NA	NA	NA	NA	NA	NA	NA	NA
sn_fine	Astro.1	carrier	chr19	43901866	43927767	25902	+	HAVANA	gene	ENSG00000267191	3	ZNF45-AS1	lncRNA	-0.2855582352818147	3.597857530013637	-2.095434748648276	0.045695493737472934	0.46409251875172	-4.271502852989086	NA	NA	NA	NA	NA	NA	NA	NA	NA	NA	NA	NA
sn_fine	Astro.1	carrier	chr7	99472890	99503650	30761	+	HAVANA	gene	ENSG00000198556	14	ZNF789	protein_coding	-0.21738544392315395	4.07321875993038	-2.0956541499750463	0.04567445247621714	0.46409251875172	-4.3679492557565025	NA	NA	NA	NA	NA	NA	NA	NA	NA	NA	NA	NA
sn_fine	Astro.1	carrier	chr19	46601074	46610782	9709	+	HAVANA	gene	ENSG00000160014	17	CALM3	protein_coding	0.32536255853906715	4.398988770491883	2.0986829412615373	0.04538486197904833	0.46409251875172	-4.373652360305547	NA	NA	NA	NA	NA	NA	NA	NA	NA	NA	NA	NA
sn_fine	Astro.1	carrier	chr3	45917903	45995824	77922	-	HAVANA	gene	ENSG00000163820	16	FYCO1	protein_coding	-0.21747746291008685	4.299916112593785	-2.100420868191394	0.045219433370146916	0.46409251875172	-4.394455455648302	NA	NA	NA	NA	NA	NA	NA	NA	NA	NA	NA	NA
sn_fine	Astro.1	carrier	chr7	135183839	135211555	27717	-	HAVANA	gene	ENSG00000105875	15	WDR91	protein_coding	0.25308397176173214	4.537630140212182	2.101108889444883	0.04515409095851181	0.46409251875172	-4.413501917912701	NA	NA	NA	NA	NA	NA	NA	NA	NA	NA	NA	NA
sn_fine	Astro.1	carrier	chr16	5044122	5066110	21989	-	HAVANA	gene	ENSG00000153446	16	C16orf89	protein_coding	0.17635301859860686	4.70210996098664	2.0934240018884283	0.04588873266249245	0.46409251875172	-4.460033897328373	NA	NA	NA	NA	NA	NA	NA	NA	NA	NA	NA	NA
sn_fine	Astro.1	carrier	chr17	39173453	39197702	24250	-	HAVANA	gene	ENSG00000067191	17	CACNB1	protein_coding	0.20880687353145833	4.846084550722541	2.1002029020655586	0.045240151494743676	0.46409251875172	-4.4673802466198715	NA	NA	NA	NA	NA	NA	NA	NA	NA	NA	NA	NA
sn_fine	Astro.1	carrier	chr17	7404874	7419860	14987	+	HAVANA	gene	ENSG00000169992	10	NLGN2	protein_coding	0.21349770471235185	4.943689644700604	2.098714483679191	0.04538185474666462	0.46409251875172	-4.483679082357332	NA	NA	NA	NA	NA	NA	NA	NA	NA	NA	NA	NA
sn_fine	Astro.1	carrier	chr8	85463968	85481493	17526	+	HAVANA	gene	ENSG00000104267	10	CA2	protein_coding	-0.31602015264469463	4.967896479563071	-2.0939722751714327	0.04583596995262548	0.46409251875172	-4.521262873860124	NA	NA	NA	NA	NA	NA	NA	NA	NA	NA	NA	NA
sn_fine	Astro.1	carrier	chr12	56162359	56189567	27209	-	HAVANA	gene	ENSG00000139613	12	SMARCC2	protein_coding	-0.16101940118466862	5.06987805034147	-2.095679038100764	0.045672066173103376	0.46409251875172	-4.522519106107218	NA	NA	NA	NA	NA	NA	NA	NA	NA	NA	NA	NA
sn_fine	Astro.1	carrier	chr2	241687085	241729478	42394	+	HAVANA	gene	ENSG00000168395	16	ING5	protein_coding	0.1513408304173578	5.159499603218673	2.0979692283979317	0.045452954308316494	0.46409251875172	-4.533268731134	NA	NA	NA	NA	NA	NA	NA	NA	NA	NA	NA	NA
sn_fine	Astro.1	carrier	chr19	10654304	10692400	38097	+	HAVANA	gene	ENSG00000129351	18	ILF3	protein_coding	0.1662417345384486	5.445887582688849	2.096079321541111	0.045633701759963806	0.46409251875172	-4.564402862988429	NA	NA	NA	NA	NA	NA	NA	NA	NA	NA	NA	NA
sn_fine	Astro.1	carrier	chr9	135808487	135907546	99060	-	HAVANA	gene	ENSG00000130559	19	CAMSAP1	protein_coding	0.1701437152570917	5.446037398713223	2.0929082208475793	0.0459384178248808	0.46409251875172	-4.579532786254328	NA	NA	NA	NA	NA	NA	NA	NA	NA	NA	NA	NA
sn_fine	Astro.1	carrier	chr12	47753916	47782751	28836	+	HAVANA	gene	ENSG00000211584	14	SLC48A1	protein_coding	0.20125769060204757	5.616821336994255	2.093205416281251	0.045909783162950954	0.46409251875172	-4.589247767144446	NA	NA	NA	NA	NA	NA	NA	NA	NA	NA	NA	NA
sn_fine	Astro.1	carrier	chr1	231363751	231422287	58537	-	HAVANA	gene	ENSG00000135766	9	EGLN1	protein_coding	-0.17183232488098943	5.8889780026233876	-2.1002969989379348	0.04523120635865066	0.46409251875172	-4.62366058368392	NA	NA	NA	NA	NA	NA	NA	NA	NA	NA	NA	NA
sn_fine	Astro.1	carrier	chr12	102012840	102062149	49310	-	HAVANA	gene	ENSG00000120860	11	WASHC3	protein_coding	-0.1745138157962849	5.858209309205973	-2.093118286429413	0.04591817644379295	0.46409251875172	-4.633357621458568	NA	NA	NA	NA	NA	NA	NA	NA	NA	NA	NA	NA
sn_fine	Astro.1	carrier	chr3	47164186	47246601	82416	+	HAVANA	gene	ENSG00000227398	6	KIF9-AS1	lncRNA	0.17298399094408579	7.013558614985039	2.0974724786626844	0.04550040076136658	0.46409251875172	-4.699419152767243	NA	NA	NA	NA	NA	NA	NA	NA	NA	NA	NA	NA
sn_fine	Astro.1	carrier	chr1	245749342	246507312	757971	-	HAVANA	gene	ENSG00000185420	19	SMYD3	protein_coding	0.176419960812094	9.452073001020723	2.095193607733903	0.045718629842100546	0.46409251875172	-4.747461656516219	NA	NA	NA	NA	NA	NA	NA	NA	NA	NA	NA	NA
sn_fine	Astro.1	carrier	chr1	182598623	182604389	5767	-	HAVANA	gene	ENSG00000143333	7	RGS16	protein_coding	1.5191329193471805	1.479417982664353	2.09156111393687	0.046068410369609666	0.4645364010876241	-3.8026081006959527	NA	NA	NA	NA	NA	NA	NA	NA	NA	NA	NA	NA
sn_fine	Astro.1	carrier	chr3	131013875	131027649	13775	-	HAVANA	gene	ENSG00000034533	12	ASTE1	protein_coding	-0.33164999202668777	3.195282100745405	-2.090981332256905	0.04612445853984815	0.4645364010876241	-4.204111477443142	NA	NA	NA	NA	NA	NA	NA	NA	NA	NA	NA	NA
sn_fine	Astro.1	carrier	chr19	10086122	10093252	7131	+	HAVANA	gene	ENSG00000130813	18	SHFL	protein_coding	-0.31972840392906443	3.881264559950338	-2.0909094802874315	0.04613140877582086	0.4645364010876241	-4.323864844851409	NA	NA	NA	NA	NA	NA	NA	NA	NA	NA	NA	NA
sn_fine	Astro.1	carrier	chr19	10651862	10653875	2014	-	HAVANA	gene	ENSG00000267100	2	ILF3-DT	lncRNA	-0.3241346856211518	3.9420362305693315	-2.091222732657859	0.04610111471660458	0.4645364010876241	-4.327990782356849	NA	NA	NA	NA	NA	NA	NA	NA	NA	NA	NA	NA
sn_fine	Astro.1	carrier	chr1	100989623	101026088	36466	-	HAVANA	gene	ENSG00000117543	22	DPH5	protein_coding	-0.22389249544670564	4.5359009751828445	-2.091506198490069	0.04607371651127003	0.4645364010876241	-4.4690166916831435	NA	NA	NA	NA	NA	NA	NA	NA	NA	NA	NA	NA
sn_fine	Astro.1	carrier	chr19	3762682	3768575	5894	+	HAVANA	gene	ENSG00000183617	5	MRPL54	protein_coding	-0.4670743446855728	1.105401673290103	-2.0906031409382706	0.046161051412642075	0.46455755022496054	-3.821424399577962	NA	NA	NA	NA	NA	NA	NA	NA	NA	NA	NA	NA
sn_fine	Astro.1	carrier	chr7	87627548	87832296	204749	+	HAVANA	gene	ENSG00000105784	16	RUNDC3B	protein_coding	0.692748512214683	1.3562133769037537	2.089929788540394	0.04622626727068197	0.4645846639244116	-3.8290672125461214	NA	NA	NA	NA	NA	NA	NA	NA	NA	NA	NA	NA
sn_fine	Astro.1	carrier	chr5	141172644	141176383	3740	+	HAVANA	gene	ENSG00000113212	7	PCDHB7	protein_coding	0.560871694950261	1.5431157895000576	2.0897223203866027	0.046246377585171465	0.4645846639244116	-3.8608824172168594	NA	NA	NA	NA	NA	NA	NA	NA	NA	NA	NA	NA
sn_fine	Astro.1	carrier	chr1	24356999	24416934	59936	-	HAVANA	gene	ENSG00000001460	18	STPG1	protein_coding	-0.33955735305317836	2.8860396730161804	-2.0900741438362975	0.04621227920395905	0.4645846639244116	-4.15249222132234	NA	NA	NA	NA	NA	NA	NA	NA	NA	NA	NA	NA
sn_fine	Astro.1	carrier	chr15	35939167	36252257	313091	-	HAVANA	gene	ENSG00000259639	6	ENSG00000259639	lncRNA	-0.43791550968511217	1.9738330175328522	-2.0892084018144996	0.04629622627968828	0.46461652506099266	-3.988160664916903	NA	NA	NA	NA	NA	NA	NA	NA	NA	NA	NA	NA
sn_fine	Astro.1	carrier	chr3	138434586	138481686	47101	+	HAVANA	gene	ENSG00000158220	14	ESYT3	protein_coding	0.42059425104085957	3.0728279134203524	2.088514214966839	0.0463636363647475	0.46461652506099266	-4.13788337220104	NA	NA	NA	NA	NA	NA	NA	NA	NA	NA	NA	NA
sn_fine	Astro.1	carrier	chr1	145964690	145978848	14159	+	HAVANA	gene	ENSG00000121851	13	POLR3GL	protein_coding	-0.352200710038612	3.4539504471388174	-2.089094187307132	0.046307311261821985	0.46461652506099266	-4.244595338588107	NA	NA	NA	NA	NA	NA	NA	NA	NA	NA	NA	NA
sn_fine	Astro.1	carrier	chr16	22479121	22536535	57415	+	HAVANA	gene	ENSG00000243716	12	NPIPB5	protein_coding	-0.2479067363559384	4.6287255798609	-2.08858286277402	0.046356966326889196	0.46461652506099266	-4.476477818231677	NA	NA	NA	NA	NA	NA	NA	NA	NA	NA	NA	NA
sn_fine	Astro.1	carrier	chr17	72290091	72640472	350382	-	HAVANA	gene	ENSG00000227036	10	LINC00511	lncRNA	0.24367528299979124	8.861320828459863	2.0882709605444587	0.04638727860335042	0.46461652506099266	-4.755231169773001	NA	NA	NA	NA	NA	NA	NA	NA	NA	NA	NA	NA
sn_fine	Astro.1	carrier	chr12	120640626	120667324	26699	+	HAVANA	gene	ENSG00000157782	10	CABP1	protein_coding	0.6246500637587938	1.332346625862016	2.0872352867568225	0.04648805721397533	0.4653495911146124	-3.83098614432433	NA	NA	NA	NA	NA	NA	NA	NA	NA	NA	NA	NA
sn_fine	Astro.1	carrier	chr5	144158162	144170714	12553	-	HAVANA	gene	ENSG00000145817	17	YIPF5	protein_coding	-0.3361870242595921	3.3827492939024477	-2.086637769305545	0.04654628852843694	0.4656561379650924	-4.225353078405572	NA	NA	NA	NA	NA	NA	NA	NA	NA	NA	NA	NA
sn_fine	Astro.1	carrier	chr6	21593751	21598619	4869	+	HAVANA	gene	ENSG00000124766	7	SOX4	protein_coding	0.685799870198976	0.7447218443795857	2.0826603382242053	0.04693556585190745	0.46650957001841625	-3.7838641190879425	NA	NA	NA	NA	NA	NA	NA	NA	NA	NA	NA	NA
sn_fine	Astro.1	carrier	chr19	18557775	18561560	3786	-	HAVANA	gene	ENSG00000268030	1	ENSG00000268030	lncRNA	-0.7092187678848766	0.5215640130081551	-2.0846589915713234	0.04673959436789423	0.46650957001841625	-3.792001258600304	NA	NA	NA	NA	NA	NA	NA	NA	NA	NA	NA	NA
sn_fine	Astro.1	carrier	chr16	21385801	21425030	39230	+	HAVANA	gene	ENSG00000290192	1	ENSG00000290192	lncRNA	-0.5677809570903873	0.9293062194792573	-2.0829661491766855	0.04690553331258605	0.46650957001841625	-3.827533103142562	NA	NA	NA	NA	NA	NA	NA	NA	NA	NA	NA	NA
sn_fine	Astro.1	carrier	chr7	64801958	64804117	2160	-	HAVANA	gene	ENSG00000287580	1	ENSG00000287580	lncRNA	-0.7515702423514838	1.3305926004679862	-2.083053015673945	0.04689700559669746	0.46650957001841625	-3.8706865178837147	NA	NA	NA	NA	NA	NA	NA	NA	NA	NA	NA	NA
sn_fine	Astro.1	carrier	chr16	83931311	83966332	35022	+	HAVANA	gene	ENSG00000140961	14	OSGIN1	protein_coding	0.5774285213183001	1.7603781216220176	2.082643796998016	0.04693719079031413	0.46650957001841625	-3.8919838977805616	NA	NA	NA	NA	NA	NA	NA	NA	NA	NA	NA	NA
sn_fine	Astro.1	carrier	chr11	117836976	117877486	40511	-	HAVANA	gene	ENSG00000137726	17	FXYD6	protein_coding	0.7351543855256506	2.2213311875210913	2.0833020954691186	0.04687256098069006	0.46650957001841625	-3.969797456001179	NA	NA	NA	NA	NA	NA	NA	NA	NA	NA	NA	NA
sn_fine	Astro.1	carrier	chr1	231337104	231355023	17920	+	HAVANA	gene	ENSG00000010072	16	SPRTN	protein_coding	-0.22816573114375793	2.834248574002298	-2.0831648650368297	0.04688602733287865	0.46650957001841625	-4.132384881419279	NA	NA	NA	NA	NA	NA	NA	NA	NA	NA	NA	NA
sn_fine	Astro.1	carrier	chr11	122655722	122814473	158752	+	HAVANA	gene	ENSG00000154127	10	UBASH3B	protein_coding	0.4144408394785326	3.5132034944557393	2.0826439428732426	0.046937176459945315	0.46650957001841625	-4.2325652043175985	NA	NA	NA	NA	NA	NA	NA	NA	NA	NA	NA	NA
sn_fine	Astro.1	carrier	chr7	65038354	65074713	36360	+	HAVANA	gene	ENSG00000290860	1	CCT6P3	lncRNA	-0.2492112663347812	3.9107269513505076	-2.084681247100474	0.0467374162743248	0.46650957001841625	-4.358396903337956	NA	NA	NA	NA	NA	NA	NA	NA	NA	NA	NA	NA
sn_fine	Astro.1	carrier	chr10	122954381	122997513	43133	+	HAVANA	gene	ENSG00000179988	15	PSTK	protein_coding	-0.2654575519003475	3.972438154433995	-2.082376113609747	0.046963493798024	0.46650957001841625	-4.371947796801918	NA	NA	NA	NA	NA	NA	NA	NA	NA	NA	NA	NA
sn_fine	Astro.1	carrier	chr10	80150889	80205572	54684	-	HAVANA	gene	ENSG00000122359	18	ANXA11	protein_coding	0.4101439459818379	4.2527537011336145	2.083779372847814	0.046825752757113	0.46650957001841625	-4.385381713674574	NA	NA	NA	NA	NA	NA	NA	NA	NA	NA	NA	NA
sn_fine	Astro.1	carrier	chr3	13316235	13420322	104088	-	HAVANA	gene	ENSG00000132182	13	NUP210	protein_coding	-0.23237532256348103	4.704217113926714	-2.0834569687073334	0.04685736747753773	0.46650957001841625	-4.493849114563397	NA	NA	NA	NA	NA	NA	NA	NA	NA	NA	NA	NA
sn_fine	Astro.1	carrier	chr1	94541937	94554520	12584	+	HAVANA	gene	ENSG00000288736	2	ENSG00000288736	lncRNA	-0.4963937324802048	2.069147805976048	-2.081966410742588	0.04700377723709191	0.4666349091571685	-3.9998604062001757	NA	NA	NA	NA	NA	NA	NA	NA	NA	NA	NA	NA
sn_fine	Astro.1	carrier	chr11	64606174	64723197	117024	-	HAVANA	gene	ENSG00000110076	21	NRXN2	protein_coding	0.2521187565065297	4.455593832843245	2.0816427787881895	0.04703561958085966	0.4666763502766823	-4.433636619297054	NA	NA	NA	NA	NA	NA	NA	NA	NA	NA	NA	NA
sn_fine	Astro.1	carrier	chr6	33572547	33580293	7747	-	HAVANA	gene	ENSG00000030110	14	BAK1	protein_coding	0.5620113094310152	1.3917307728973156	2.0810832678730633	0.04709071541208029	0.466948322666407	-3.839306635778644	NA	NA	NA	NA	NA	NA	NA	NA	NA	NA	NA	NA
sn_fine	Astro.1	carrier	chr13	42040036	42256578	216543	+	HAVANA	gene	ENSG00000102780	17	DGKH	protein_coding	0.30459300044169435	4.140097958410525	2.080280442705091	0.047169870904612374	0.4674584092527009	-4.377865469992376	NA	NA	NA	NA	NA	NA	NA	NA	NA	NA	NA	NA
sn_fine	Astro.1	carrier	chr4	98496364	98509935	13572	+	HAVANA	gene	ENSG00000251523	1	ENSG00000251523	lncRNA	0.7361351328536434	0.34209076337673117	2.0786422402278646	0.04733175817943431	0.46799245322026156	-3.7770330552785856	NA	NA	NA	NA	NA	NA	NA	NA	NA	NA	NA	NA
sn_fine	Astro.1	carrier	chr2	177623244	178108339	485096	-	HAVANA	gene	ENSG00000128655	19	PDE11A	protein_coding	0.5285920974836993	2.129040724193591	2.078331815489005	0.04736248992986224	0.46799245322026156	-3.9729639473775067	NA	NA	NA	NA	NA	NA	NA	NA	NA	NA	NA	NA
sn_fine	Astro.1	carrier	chr11	77589391	77610356	20966	+	HAVANA	gene	ENSG00000178301	4	AQP11	protein_coding	-0.4129821096430537	2.2945061936088327	-2.0792888907136016	0.047267797274641345	0.46799245322026156	-4.039226425646039	NA	NA	NA	NA	NA	NA	NA	NA	NA	NA	NA	NA
sn_fine	Astro.1	carrier	chr19	3052910	3063107	10198	-	HAVANA	gene	ENSG00000104964	15	TLE5	protein_coding	0.281475998065162	4.489863370093405	2.0785388627932666	0.047341990478390224	0.46799245322026156	-4.426707753959597	NA	NA	NA	NA	NA	NA	NA	NA	NA	NA	NA	NA
sn_fine	Astro.1	carrier	chr3	32481312	32502852	21541	-	HAVANA	gene	ENSG00000091317	8	CMTM6	protein_coding	0.22029460687448665	4.537698652022168	2.0785863643947247	0.04733728852569911	0.46799245322026156	-4.436688691423621	NA	NA	NA	NA	NA	NA	NA	NA	NA	NA	NA	NA
sn_fine	Astro.1	carrier	chr1	1785285	1892292	107008	-	HAVANA	gene	ENSG00000078369	19	GNB1	protein_coding	0.12962981544000218	6.8235314574138375	2.077864499602461	0.04740878717489986	0.4681756518027142	-4.725852897464778	NA	NA	NA	NA	NA	NA	NA	NA	NA	NA	NA	NA
sn_fine	Astro.1	carrier	chr16	72093613	72112912	19300	+	HAVANA	gene	ENSG00000140829	12	DHX38	protein_coding	0.2753712041583116	4.023077517420446	2.0768416622850823	0.04751026052436062	0.46890319734604485	-4.359804676436235	NA	NA	NA	NA	NA	NA	NA	NA	NA	NA	NA	NA
sn_fine	Astro.1	carrier	chr2	189746660	189763227	16568	-	HAVANA	gene	ENSG00000128694	12	OSGEPL1	protein_coding	-0.31467736642559707	3.4378913783629352	-2.0758120844530534	0.047612597324573534	0.4693639269863132	-4.275771740531036	NA	NA	NA	NA	NA	NA	NA	NA	NA	NA	NA	NA
sn_fine	Astro.1	carrier	chrX	20124525	20141838	17314	-	HAVANA	gene	ENSG00000173674	11	EIF1AX	protein_coding	0.187918528384448	5.008553984241153	2.076044069468523	0.047589521675791314	0.4693639269863132	-4.525678379660908	NA	NA	NA	NA	NA	NA	NA	NA	NA	NA	NA	NA
sn_fine	Astro.1	carrier	chr14	103687576	103688127	552	+	HAVANA	gene	ENSG00000270108	1	ENSG00000270108	lncRNA	0.46898584985535985	1.078809266912974	2.0753588536541656	0.04765770905414869	0.46953421648149885	-3.8337552316156494	NA	NA	NA	NA	NA	NA	NA	NA	NA	NA	NA	NA
sn_fine	Astro.1	carrier	chr16	48610310	48610907	598	+	HAVANA	gene	ENSG00000289119	1	ENSG00000289119	lncRNA	0.7213521956785367	0.7326111039678345	2.0744708146278117	0.047746208884847346	0.47001811638866325	-3.7846899974738992	NA	NA	NA	NA	NA	NA	NA	NA	NA	NA	NA	NA
sn_fine	Astro.1	carrier	chr4	24789912	24800842	10931	+	HAVANA	gene	ENSG00000109610	6	SOD3	protein_coding	0.5461316954274971	2.6854212718711166	2.0743069301817227	0.04776255715243782	0.47001811638866325	-4.049009374623667	NA	NA	NA	NA	NA	NA	NA	NA	NA	NA	NA	NA
sn_fine	Astro.1	carrier	chr16	2155698	2178129	22432	+	HAVANA	gene	ENSG00000131653	14	TRAF7	protein_coding	0.3216054092729239	3.592567836537637	2.0732373394361265	0.04786937611673021	0.4706751460525954	-4.262540672698582	NA	NA	NA	NA	NA	NA	NA	NA	NA	NA	NA	NA
sn_fine	Astro.1	carrier	chr12	4487735	4538508	50774	-	HAVANA	gene	ENSG00000047621	12	C12orf4	protein_coding	-0.22571271109066515	5.326282716548571	-2.0730797359798605	0.04788513373013895	0.4706751460525954	-4.612069056202447	NA	NA	NA	NA	NA	NA	NA	NA	NA	NA	NA	NA
sn_fine	Astro.1	carrier	chr2	199928913	199955736	26824	-	HAVANA	gene	ENSG00000162971	11	TYW5	protein_coding	-0.2035670624887307	5.092116982917435	-2.0726799253069665	0.04792512852363889	0.4707939096145703	-4.573449567118487	NA	NA	NA	NA	NA	NA	NA	NA	NA	NA	NA	NA
sn_fine	Astro.1	carrier	chr19	19119169	19138513	19345	-	HAVANA	gene	ENSG00000064545	15	TMEM161A	protein_coding	-0.2787724943895191	3.070390779596496	-2.0715201416383184	0.04804131451281295	0.47164024522046843	-4.192287979417495	NA	NA	NA	NA	NA	NA	NA	NA	NA	NA	NA	NA
sn_fine	Astro.1	carrier	chr12	22448583	22544546	95964	-	HAVANA	gene	ENSG00000111731	13	C2CD5	protein_coding	-0.16570107021891678	6.184013489045632	-2.071262018072851	0.04806720706314017	0.47164024522046843	-4.707304893771939	NA	NA	NA	NA	NA	NA	NA	NA	NA	NA	NA	NA
sn_fine	Astro.1	carrier	chr21	42102134	42108534	6401	-	HAVANA	gene	ENSG00000184385	2	UMODL1-AS1	lncRNA	0.8190380029141991	0.5023552394308624	2.0704805232519004	0.04814567486478912	0.4721355220606966	-3.7964079982554177	NA	NA	NA	NA	NA	NA	NA	NA	NA	NA	NA	NA
sn_fine	Astro.1	carrier	chr6	32288526	32371907	83382	-	HAVANA	gene	ENSG00000204296	13	TSBP1	protein_coding	-0.6260248959847743	1.4600483343169735	-2.0689988423094454	0.04829475859200309	0.4727728921481812	-3.931982889536113	NA	NA	NA	NA	NA	NA	NA	NA	NA	NA	NA	NA
sn_fine	Astro.1	carrier	chr3	37452115	37823507	371393	+	HAVANA	gene	ENSG00000144668	12	ITGA9	protein_coding	0.31679545115986674	4.914158375738586	2.0690520241034034	0.04828940046907176	0.4727728921481812	-4.540966104304031	NA	NA	NA	NA	NA	NA	NA	NA	NA	NA	NA	NA
sn_fine	Astro.1	carrier	chr8	26748150	26867278	119129	-	HAVANA	gene	ENSG00000120907	18	ADRA1A	protein_coding	0.1970438184916219	7.53467510951826	2.0690987412782986	0.04828469409863034	0.4727728921481812	-4.769586508548292	NA	NA	NA	NA	NA	NA	NA	NA	NA	NA	NA	NA
sn_fine	Astro.1	carrier	chr1	77979542	78138444	158903	+	HAVANA	gene	ENSG00000137960	6	GIPC2	protein_coding	0.31223757167017485	3.3878608175401728	2.068168937553208	0.04837844075656833	0.47331737833006843	-4.228675213827319	NA	NA	NA	NA	NA	NA	NA	NA	NA	NA	NA	NA
sn_fine	Astro.1	carrier	chr17	16546954	16569204	22251	-	HAVANA	gene	ENSG00000141040	15	ZNF287	protein_coding	-0.2654420939320168	3.5024160948176912	-2.0673215302840497	0.04846402046970719	0.4738797873985804	-4.319002141897018	NA	NA	NA	NA	NA	NA	NA	NA	NA	NA	NA	NA
sn_fine	Astro.1	carrier	chr17	42682531	42699993	17463	+	HAVANA	gene	ENSG00000108797	12	CNTNAP1	protein_coding	0.4293203326152064	3.058107814428952	2.066622653128396	0.048534701136295835	0.47402131098199296	-4.171525659688507	NA	NA	NA	NA	NA	NA	NA	NA	NA	NA	NA	NA
sn_fine	Astro.1	carrier	chr2	55547292	55618880	71589	-	HAVANA	gene	ENSG00000275052	5	PPP4R3B	protein_coding	-0.1366755637310333	6.536226190736466	-2.0668508014574005	0.04851161739882229	0.47402131098199296	-4.735566527617019	NA	NA	NA	NA	NA	NA	NA	NA	NA	NA	NA	NA
sn_fine	Astro.1	carrier	chr1	23778418	23788232	9815	+	HAVANA	gene	ENSG00000057757	10	PITHD1	protein_coding	0.30090513928663354	3.324069881896413	2.066224517903066	0.04857500725325133	0.47414042091469344	-4.223465137040292	NA	NA	NA	NA	NA	NA	NA	NA	NA	NA	NA	NA
sn_fine	Astro.1	carrier	chr3	133784023	133825772	41750	+	HAVANA	gene	ENSG00000144867	13	SRPRB	protein_coding	0.24904959148235584	3.430385122185159	2.0653143366383104	0.04866726303997377	0.4744917489567847	-4.26362514441697	NA	NA	NA	NA	NA	NA	NA	NA	NA	NA	NA	NA
sn_fine	Astro.1	carrier	chr1	27970344	28088637	118294	-	HAVANA	gene	ENSG00000158161	16	EYA3	protein_coding	-0.1660967173581902	6.184115419754898	-2.065461979300973	0.04865228745886954	0.4744917489567847	-4.709897672719871	NA	NA	NA	NA	NA	NA	NA	NA	NA	NA	NA	NA
sn_fine	Astro.1	carrier	chr6	130366017	130443067	77051	+	HAVANA	gene	ENSG00000164484	12	TMEM200A	protein_coding	0.8488398611521851	0.4548700905577164	2.0618122639144043	0.04902368318288431	0.4754042977020051	-3.788174766896752	NA	NA	NA	NA	NA	NA	NA	NA	NA	NA	NA	NA
sn_fine	Astro.1	carrier	chr20	646615	653200	6586	-	HAVANA	gene	ENSG00000271303	2	SRXN1	protein_coding	0.6088924221026483	1.0483548444598791	2.058611541283628	0.04935145562716187	0.4754042977020051	-3.8349242923542155	NA	NA	NA	NA	NA	NA	NA	NA	NA	NA	NA	NA
sn_fine	Astro.1	carrier	chr14	104937244	104978374	41131	-	HAVANA	gene	ENSG00000185567	7	AHNAK2	protein_coding	0.54833206692033	1.1180176059751983	2.060391560719408	0.04916893245817082	0.4754042977020051	-3.844173761160076	NA	NA	NA	NA	NA	NA	NA	NA	NA	NA	NA	NA
sn_fine	Astro.1	carrier	chr16	28688558	28735727	47170	+	HAVANA	gene	ENSG00000184110	15	EIF3C	protein_coding	0.34393550032444087	2.0076544651390447	2.0597833424730325	0.04923123174650594	0.4754042977020051	-3.984261289068307	NA	NA	NA	NA	NA	NA	NA	NA	NA	NA	NA	NA
sn_fine	Astro.1	carrier	chr19	55488404	55519099	30696	+	HAVANA	gene	ENSG00000179954	16	SSC5D	protein_coding	0.308343440959872	2.5052544654649953	2.0595519186437925	0.04925495466454599	0.4754042977020051	-4.0712693404157765	NA	NA	NA	NA	NA	NA	NA	NA	NA	NA	NA	NA
sn_fine	Astro.1	carrier	chr2	219249710	219277902	28193	-	HAVANA	gene	ENSG00000127824	15	TUBA4A	protein_coding	0.6354362419423898	2.946596094523304	2.0596080605087397	0.04924919871355798	0.4754042977020051	-4.111566940441977	NA	NA	NA	NA	NA	NA	NA	NA	NA	NA	NA	NA
sn_fine	Astro.1	carrier	chr11	62771629	62792006	20378	-	HAVANA	gene	ENSG00000168569	8	TMEM223	protein_coding	-0.32710610616724223	2.5003096671221496	-2.0587491336383605	0.04933732552608284	0.4754042977020051	-4.114649595939237	NA	NA	NA	NA	NA	NA	NA	NA	NA	NA	NA	NA
sn_fine	Astro.1	carrier	chr4	75913660	75941013	27354	-	HAVANA	gene	ENSG00000138744	16	NAAA	protein_coding	-0.31741910327360456	2.5918699677181447	-2.0603629228510574	0.04917186424283731	0.4754042977020051	-4.123501668121804	NA	NA	NA	NA	NA	NA	NA	NA	NA	NA	NA	NA
sn_fine	Astro.1	carrier	chr11	64318121	64321811	3691	+	HAVANA	gene	ENSG00000126432	14	PRDX5	protein_coding	-0.42271761471860936	3.181024518390245	-2.0584324552114364	0.04936985231332058	0.4754042977020051	-4.234565853909491	NA	NA	NA	NA	NA	NA	NA	NA	NA	NA	NA	NA
sn_fine	Astro.1	carrier	chr1	825138	859446	34309	+	HAVANA	gene	ENSG00000228794	12	LINC01128	lncRNA	0.2797692158415257	3.235976066882265	2.061032814883397	0.04910332501094068	0.4754042977020051	-4.237758007889197	NA	NA	NA	NA	NA	NA	NA	NA	NA	NA	NA	NA
sn_fine	Astro.1	carrier	chr9	137423350	137434406	11057	+	HAVANA	gene	ENSG00000188747	9	NOXA1	protein_coding	-0.25796493195028014	3.2404099717174515	-2.0627061081383298	0.04893249376022031	0.4754042977020051	-4.247957078079706	NA	NA	NA	NA	NA	NA	NA	NA	NA	NA	NA	NA
sn_fine	Astro.1	carrier	chr21	32913649	33071104	157456	-	HAVANA	gene	ENSG00000227757	3	ENSG00000227757	lncRNA	0.4106006600219261	3.9421128161078824	2.0587156738969985	0.049340761357448186	0.4754042977020051	-4.3695386110186245	NA	NA	NA	NA	NA	NA	NA	NA	NA	NA	NA	NA
sn_fine	Astro.1	carrier	chr6	2987987	3019755	31769	+	HAVANA	gene	ENSG00000124588	22	NQO2	protein_coding	-0.24641826859447447	3.960273226480683	-2.058324540136634	0.04938094086523465	0.4754042977020051	-4.418685441560345	NA	NA	NA	NA	NA	NA	NA	NA	NA	NA	NA	NA
sn_fine	Astro.1	carrier	chr3	52836219	52897548	61330	-	HAVANA	gene	ENSG00000213533	13	STIMATE	protein_coding	-0.19394705268612888	4.701707987116788	-2.0634926201217385	0.048852378720529804	0.4754042977020051	-4.53692176017229	NA	NA	NA	NA	NA	NA	NA	NA	NA	NA	NA	NA
sn_fine	Astro.1	carrier	chr11	62624826	62646726	21901	-	HAVANA	gene	ENSG00000089597	18	GANAB	protein_coding	0.14861585315456916	5.105114780431256	2.058699141919704	0.049342459030605135	0.4754042977020051	-4.580156941457008	NA	NA	NA	NA	NA	NA	NA	NA	NA	NA	NA	NA
sn_fine	Astro.1	carrier	chr1	17066761	17119451	52691	-	HAVANA	gene	ENSG00000117115	13	PADI2	protein_coding	0.47717940937621295	5.3314883991836615	2.060149592331472	0.049193708703947535	0.4754042977020051	-4.5961936275253255	NA	NA	NA	NA	NA	NA	NA	NA	NA	NA	NA	NA
sn_fine	Astro.1	carrier	chr18	23453287	23486603	33317	+	HAVANA	gene	ENSG00000101782	15	RIOK3	protein_coding	-0.1476256584914073	5.17757391405438	-2.0625302904385703	0.04895041868086565	0.4754042977020051	-4.597264160918998	NA	NA	NA	NA	NA	NA	NA	NA	NA	NA	NA	NA
sn_fine	Astro.1	carrier	chr17	58353676	58417595	63920	-	HAVANA	gene	ENSG00000108375	13	RNF43	protein_coding	0.3826206161621504	5.263749544661241	2.0596443560235405	0.04924547782913222	0.4754042977020051	-4.603400570476845	NA	NA	NA	NA	NA	NA	NA	NA	NA	NA	NA	NA
sn_fine	Astro.1	carrier	chr5	72214953	72321717	106765	-	HAVANA	gene	ENSG00000113048	19	MRPS27	protein_coding	-0.1449114437739789	5.599597025998715	-2.0630813145269133	0.04889426027554443	0.4754042977020051	-4.65690255258739	NA	NA	NA	NA	NA	NA	NA	NA	NA	NA	NA	NA
sn_fine	Astro.1	carrier	chr11	8612037	8682694	70658	-	HAVANA	gene	ENSG00000166436	18	TRIM66	protein_coding	-0.16530715284598996	5.945191841752858	-2.0632683182109095	0.048875214515388087	0.4754042977020051	-4.6988425851848135	NA	NA	NA	NA	NA	NA	NA	NA	NA	NA	NA	NA
sn_fine	Astro.1	carrier	chr7	79452877	79471208	18332	+	HAVANA	gene	ENSG00000234456	10	MAGI2-AS3	lncRNA	-0.18348267381950345	6.314670439488377	-2.0612477693040527	0.04908135015017575	0.4754042977020051	-4.73096230938338	NA	NA	NA	NA	NA	NA	NA	NA	NA	NA	NA	NA
sn_fine	Astro.1	carrier	chr15	87859751	88256791	397041	-	HAVANA	gene	ENSG00000140538	17	NTRK3	protein_coding	0.1631804478504515	9.14716238733138	2.0596124214005824	0.04924875163758626	0.4754042977020051	-4.810697707665672	NA	NA	NA	NA	NA	NA	NA	NA	NA	NA	NA	NA
sn_fine	Astro.1	carrier	chr2	206084605	206086863	2259	+	HAVANA	gene	ENSG00000227946	3	INO80D-AS1	lncRNA	-0.4990718499725886	2.2917019341907525	-2.057182192458012	0.049498455428541706	0.47551214049246165	-4.071330306980337	NA	NA	NA	NA	NA	NA	NA	NA	NA	NA	NA	NA
sn_fine	Astro.1	carrier	chr7	2642737	2643373	637	+	HAVANA	gene	ENSG00000288792	1	ENSG00000288792	lncRNA	-0.39075722640892163	2.4830804482539754	-2.0576412594697344	0.04945120095187994	0.47551214049246165	-4.110446191274069	NA	NA	NA	NA	NA	NA	NA	NA	NA	NA	NA	NA
sn_fine	Astro.1	carrier	chr3	184299198	184309050	9853	+	HAVANA	gene	ENSG00000175166	17	PSMD2	protein_coding	0.2346964743165283	4.129112943468735	2.0576971927721033	0.04944544613968559	0.47551214049246165	-4.4013380305487395	NA	NA	NA	NA	NA	NA	NA	NA	NA	NA	NA	NA
sn_fine	Astro.1	carrier	chr8	90001405	90053633	52229	+	HAVANA	gene	ENSG00000104325	7	DECR1	protein_coding	-0.16913936874159097	6.864835188018195	-2.0571195168401726	0.049504910102849506	0.47551214049246165	-4.771370962405194	NA	NA	NA	NA	NA	NA	NA	NA	NA	NA	NA	NA
sn_fine	Astro.1	carrier	chr14	45115599	45135319	19721	-	HAVANA	gene	ENSG00000100442	11	FKBP3	protein_coding	-0.16356433497492873	4.8824134664870655	-2.056737309834587	0.049544287991457193	0.47561952507223015	-4.56430093050637	NA	NA	NA	NA	NA	NA	NA	NA	NA	NA	NA	NA
sn_fine	Astro.1	carrier	chr16	23835983	24220611	384629	+	HAVANA	gene	ENSG00000166501	14	PRKCB	protein_coding	0.588331043047599	3.2166898488835645	2.0551970448981223	0.04970325926002278	0.47597664407418416	-4.230275645675709	NA	NA	NA	NA	NA	NA	NA	NA	NA	NA	NA	NA
sn_fine	Astro.1	carrier	chr9	34652162	34661902	9741	+	HAVANA	gene	ENSG00000137070	19	IL11RA	protein_coding	0.3780293250447153	3.9207741717194553	2.054464497657823	0.0497790241386649	0.47597664407418416	-4.370023716916243	NA	NA	NA	NA	NA	NA	NA	NA	NA	NA	NA	NA
sn_fine	Astro.1	carrier	chr6	24402908	24426194	23287	+	HAVANA	gene	ENSG00000124532	15	MRS2	protein_coding	-0.18308336407214787	4.541200145567331	-2.0554287670417577	0.04967931429956025	0.47597664407418416	-4.5177624847403735	NA	NA	NA	NA	NA	NA	NA	NA	NA	NA	NA	NA
sn_fine	Astro.1	carrier	chr13	59665583	60163928	498346	-	HAVANA	gene	ENSG00000139734	19	DIAPH3	protein_coding	-0.3139217521549327	5.780140890150215	-2.054596202651982	0.049765394799403	0.47597664407418416	-4.700486350095255	NA	NA	NA	NA	NA	NA	NA	NA	NA	NA	NA	NA
sn_fine	Astro.1	carrier	chr2	177212694	177223959	11266	+	HAVANA	gene	ENSG00000170144	22	HNRNPA3	protein_coding	0.15149743006322414	6.993652806513385	2.0545467422510195	0.04977051276427787	0.47597664407418416	-4.774898136345506	NA	NA	NA	NA	NA	NA	NA	NA	NA	NA	NA	NA
sn_fine	Astro.1	carrier	chr1	55066359	55215378	149020	-	HAVANA	gene	ENSG00000162402	15	USP24	protein_coding	0.16679362464368364	7.701557167761866	2.0550126560578077	0.04972232034691847	0.47597664407418416	-4.798312822978903	NA	NA	NA	NA	NA	NA	NA	NA	NA	NA	NA	NA
sn_fine	Astro.1	carrier	chr5	36596588	36688334	91747	+	HAVANA	gene	ENSG00000079215	15	SLC1A3	protein_coding	0.18955224807096904	11.883608514288174	2.0546541542185666	0.04975939879567989	0.47597664407418416	-4.827870877403649	NA	NA	NA	NA	NA	NA	NA	NA	NA	NA	NA	NA
sn_fine	Astro.1	carrier	chrX	132626015	132961395	335381	-	HAVANA	gene	ENSG00000171004	19	HS6ST2	protein_coding	0.666647001514639	1.039335191477625	2.053063183135558	0.049924242405050855	0.4763697313108866	-3.8495683444155784	NA	NA	NA	NA	NA	NA	NA	NA	NA	NA	NA	NA
sn_fine	Astro.1	carrier	chr5	75674124	75717448	43325	-	HAVANA	gene	ENSG00000152359	15	POC5	protein_coding	-0.27462152477924806	3.150556900922231	-2.0534403424613172	0.04988512051790753	0.4763697313108866	-4.257506874166976	NA	NA	NA	NA	NA	NA	NA	NA	NA	NA	NA	NA
sn_fine	Astro.1	carrier	chr19	11435284	11450968	15685	+	HAVANA	gene	ENSG00000130175	10	PRKCSH	protein_coding	0.2865909658674193	3.9928061936941144	2.052977776902877	0.04993310517327608	0.4763697313108866	-4.378068366471635	NA	NA	NA	NA	NA	NA	NA	NA	NA	NA	NA	NA
sn_fine	Astro.1	carrier	chr5	69217760	69230158	12399	+	HAVANA	gene	ENSG00000134056	12	MRPS36	protein_coding	-0.23589244254820807	4.3218230741668355	-2.05332569818464	0.04989700943731309	0.4763697313108866	-4.472974540473343	NA	NA	NA	NA	NA	NA	NA	NA	NA	NA	NA	NA
sn_fine	Astro.1	carrier	chr17	76671942	76673658	1717	+	HAVANA	gene	ENSG00000261335	1	ENSG00000261335	lncRNA	-0.686245156103996	0.7070061877610235	-2.0516879599427815	0.05006712146014793	0.4773782575852545	-3.844017302487641	NA	NA	NA	NA	NA	NA	NA	NA	NA	NA	NA	NA
sn_fine	Astro.1	carrier	chr9	14317073	14358490	41418	+	HAVANA	gene	ENSG00000225472	2	NFIB-AS1	lncRNA	-0.22986067898037676	6.601954563009029	-2.051143645893847	0.05012377300408578	0.4776484063615338	-4.76574731663181	NA	NA	NA	NA	NA	NA	NA	NA	NA	NA	NA	NA
sn_fine	Astro.1	carrier	chr6	75084326	75206267	121942	-	HAVANA	gene	ENSG00000111799	22	COL12A1	protein_coding	1.3957337526698632	0.22381216223779513	2.047762066165935	0.05047699689237654	0.47885011618881607	-3.800385462820227	NA	NA	NA	NA	NA	NA	NA	NA	NA	NA	NA	NA
sn_fine	Astro.1	carrier	chr21	25928754	25952614	23861	+	HAVANA	gene	ENSG00000233783	8	ENSG00000233783	lncRNA	-0.5690838375162616	1.5831842667089977	-2.048733255096181	0.05037532623966035	0.47885011618881607	-3.9979697191776222	NA	NA	NA	NA	NA	NA	NA	NA	NA	NA	NA	NA
sn_fine	Astro.1	carrier	chrX	153785766	153794512	8747	-	HAVANA	gene	ENSG00000067829	20	IDH3G	protein_coding	0.35121968942034565	2.8001661113726226	2.047864915652522	0.050466221318290976	0.47885011618881607	-4.149398532536803	NA	NA	NA	NA	NA	NA	NA	NA	NA	NA	NA	NA
sn_fine	Astro.1	carrier	chr18	11851413	11854444	3032	+	HAVANA	gene	ENSG00000255112	3	CHMP1B	protein_coding	0.32237613208206195	2.9370489058163476	2.0482655807909373	0.05042426291345077	0.47885011618881607	-4.1689165927648215	NA	NA	NA	NA	NA	NA	NA	NA	NA	NA	NA	NA
sn_fine	Astro.1	carrier	chr19	11797667	11809622	11956	+	HAVANA	gene	ENSG00000177599	13	ZNF491	protein_coding	-0.2083333282906732	3.271204892992048	-2.0488786044706053	0.05036012568419433	0.47885011618881607	-4.293045042026154	NA	NA	NA	NA	NA	NA	NA	NA	NA	NA	NA	NA
sn_fine	Astro.1	carrier	chr3	57089982	57170306	80325	-	HAVANA	gene	ENSG00000144730	19	IL17RD	protein_coding	-0.36059761262766665	3.742969581246057	-2.0492420283893154	0.05032213678141693	0.47885011618881607	-4.412299484420765	NA	NA	NA	NA	NA	NA	NA	NA	NA	NA	NA	NA
sn_fine	Astro.1	carrier	chr21	14371115	14383484	12370	-	HAVANA	gene	ENSG00000155304	6	HSPA13	protein_coding	0.3617810969629214	4.379694066246052	2.048335551958296	0.05041693856931667	0.47885011618881607	-4.4585683382598855	NA	NA	NA	NA	NA	NA	NA	NA	NA	NA	NA	NA
sn_fine	Astro.1	carrier	chr20	49812713	49892242	79530	+	HAVANA	gene	ENSG00000197818	12	SLC9A8	protein_coding	0.14030914539380346	5.992481452602128	2.048857015352226	0.05036238320523414	0.47885011618881607	-4.7188953888919105	NA	NA	NA	NA	NA	NA	NA	NA	NA	NA	NA	NA
sn_fine	Astro.1	carrier	chr8	85327608	85379014	51407	-	HAVANA	gene	ENSG00000133742	14	CA1	protein_coding	-0.5926342449931632	1.8890517319329656	-2.0465688135112328	0.05060216329839917	0.4792567698761092	-4.057949151333218	NA	NA	NA	NA	NA	NA	NA	NA	NA	NA	NA	NA
sn_fine	Astro.1	carrier	chr11	119356467	119659284	302818	+	HAVANA	gene	ENSG00000245248	10	USP2-AS1	lncRNA	0.548597593683503	2.451946420041165	2.046540800098858	0.050605105066066906	0.4792567698761092	-4.089188744358758	NA	NA	NA	NA	NA	NA	NA	NA	NA	NA	NA	NA
sn_fine	Astro.1	carrier	chr1	244840638	244864560	23923	-	HAVANA	gene	ENSG00000153187	21	HNRNPU	protein_coding	0.26689268827015455	7.323170782169229	2.046635936489083	0.050595115140353406	0.4792567698761092	-4.799661379349818	NA	NA	NA	NA	NA	NA	NA	NA	NA	NA	NA	NA
sn_fine	Astro.1	carrier	chr2	55865967	55924139	58173	-	HAVANA	gene	ENSG00000115380	20	EFEMP1	protein_coding	-0.3906093878567951	8.272872825520803	-2.046175629856024	0.050643466472906504	0.47935092536392476	-4.827010594781603	NA	NA	NA	NA	NA	NA	NA	NA	NA	NA	NA	NA
sn_fine	Astro.1	carrier	chr5	177611240	177619754	8515	+	HAVANA	gene	ENSG00000247679	3	ENSG00000247679	lncRNA	-0.41696218440668154	1.777445704376013	-2.0447874749175092	0.050789528117045186	0.47938834401242375	-4.021093393672421	NA	NA	NA	NA	NA	NA	NA	NA	NA	NA	NA	NA
sn_fine	Astro.1	carrier	chr1	85265776	85276632	10857	-	HAVANA	gene	ENSG00000142867	14	BCL10	protein_coding	0.2882793127362653	2.4314741944664973	2.04581719208386	0.05068114565147829	0.47938834401242375	-4.092290780962925	NA	NA	NA	NA	NA	NA	NA	NA	NA	NA	NA	NA
sn_fine	Astro.1	carrier	chr4	5542772	5709548	166777	-	HAVANA	gene	ENSG00000173040	13	EVC2	protein_coding	0.25208318903171056	4.827117007238444	2.0454665969234433	0.05071802440535281	0.47938834401242375	-4.57125228607891	NA	NA	NA	NA	NA	NA	NA	NA	NA	NA	NA	NA
sn_fine	Astro.1	carrier	chr1	98661701	98760500	98800	+	HAVANA	gene	ENSG00000162627	17	SNX7	protein_coding	-0.22742023633288433	5.316685897558842	-2.0448520247294244	0.05078272793288874	0.47938834401242375	-4.660601580018441	NA	NA	NA	NA	NA	NA	NA	NA	NA	NA	NA	NA
sn_fine	Astro.1	carrier	chrX	24558087	24672677	114591	-	HAVANA	gene	ENSG00000102230	14	PCYT1B	protein_coding	-0.1935096421784399	5.518835546960326	-2.0452644856700517	0.05073929507342546	0.47938834401242375	-4.687446557151878	NA	NA	NA	NA	NA	NA	NA	NA	NA	NA	NA	NA
sn_fine	Astro.1	carrier	chr16	71358713	71390436	31724	+	HAVANA	gene	ENSG00000172137	19	CALB2	protein_coding	0.8129233560857605	0.8527956910263431	2.0424625290110385	0.05103499384703436	0.47988167942093984	-3.8424025420119445	NA	NA	NA	NA	NA	NA	NA	NA	NA	NA	NA	NA
sn_fine	Astro.1	carrier	chr1	161399409	161422424	23016	+	HAVANA	gene	ENSG00000283696	1	ENSG00000283696	lncRNA	0.3524240674727921	2.3510481665617258	2.0422650969168563	0.05105588681147809	0.47988167942093984	-4.098914194606589	NA	NA	NA	NA	NA	NA	NA	NA	NA	NA	NA	NA
sn_fine	Astro.1	carrier	chr9	114850968	115402644	551677	+	HAVANA	gene	ENSG00000173077	16	DELEC1	lncRNA	-0.8527400628036077	2.65029605952703	-2.042668112993052	0.0510132462582559	0.47988167942093984	-4.246161054244389	NA	NA	NA	NA	NA	NA	NA	NA	NA	NA	NA	NA
sn_fine	Astro.1	carrier	chr8	91059318	91070583	11266	-	HAVANA	gene	ENSG00000253738	3	OTUD6B-AS1	lncRNA	-0.2916298412806435	4.03584462794791	-2.042137414423275	0.0510694026537373	0.47988167942093984	-4.440276770035782	NA	NA	NA	NA	NA	NA	NA	NA	NA	NA	NA	NA
sn_fine	Astro.1	carrier	chr5	71035016	71067689	32674	-	HAVANA	gene	ENSG00000145736	15	GTF2H2	protein_coding	-0.45394259715982654	4.191340256745378	-2.042764135508211	0.05100309137787533	0.47988167942093984	-4.473716275097074	NA	NA	NA	NA	NA	NA	NA	NA	NA	NA	NA	NA
sn_fine	Astro.1	carrier	chr3	69054730	69080408	25679	-	HAVANA	gene	ENSG00000144744	18	UBA3	protein_coding	-0.13538036525347552	5.741077680389141	-2.0439907707348173	0.050873525551424326	0.47988167942093984	-4.7078813680757765	NA	NA	NA	NA	NA	NA	NA	NA	NA	NA	NA	NA
sn_fine	Astro.1	carrier	chr15	45361124	45402327	41204	-	HAVANA	gene	ENSG00000171766	17	GATM	protein_coding	-0.2170491838430193	6.181204467679918	-2.04348030263347	0.05092740936276278	0.47988167942093984	-4.749191786169246	NA	NA	NA	NA	NA	NA	NA	NA	NA	NA	NA	NA
sn_fine	Astro.1	carrier	chr13	48303744	48599436	295693	+	HAVANA	gene	ENSG00000139687	16	RB1	protein_coding	-0.17015941065862128	6.580928934010273	-2.043747412551572	0.05089920757457504	0.47988167942093984	-4.7777132067849495	NA	NA	NA	NA	NA	NA	NA	NA	NA	NA	NA	NA
sn_fine	Astro.1	carrier	chr6	32844136	32859851	15716	+	HAVANA	gene	ENSG00000240065	8	PSMB9	protein_coding	-0.501762632227971	1.7960468062715778	-2.041500499892936	0.051136870575953654	0.47998085476049546	-3.9799511656876474	NA	NA	NA	NA	NA	NA	NA	NA	NA	NA	NA	NA
sn_fine	Astro.1	carrier	chr18	58671465	58754477	83013	+	HAVANA	gene	ENSG00000172175	16	MALT1	protein_coding	-0.17253914741017962	5.307751680749011	-2.041624677621463	0.0511237103308444	0.47998085476049546	-4.659404369399229	NA	NA	NA	NA	NA	NA	NA	NA	NA	NA	NA	NA
sn_fine	Astro.1	carrier	chr2	207580631	207625928	45298	-	HAVANA	gene	ENSG00000144401	14	METTL21A	protein_coding	-0.22975776892640098	3.9698356152538934	-2.0408666356097385	0.05120409363766304	0.4800775138334978	-4.444445685523082	NA	NA	NA	NA	NA	NA	NA	NA	NA	NA	NA	NA
sn_fine	Astro.1	carrier	chr7	7566875	7608932	42058	+	HAVANA	gene	ENSG00000164654	16	MIOS	protein_coding	-0.18882543941890662	4.658249543459051	-2.0410471381767654	0.05118494288692573	0.4800775138334978	-4.580423103634921	NA	NA	NA	NA	NA	NA	NA	NA	NA	NA	NA	NA
sn_fine	Astro.1	carrier	chr13	99726245	99728971	2727	-	HAVANA	gene	ENSG00000234303	3	CLYBL-AS1	lncRNA	0.7496960490732056	0.42857224273060796	2.038610773042795	0.05144396847422865	0.4818160424051542	-3.833902999332989	NA	NA	NA	NA	NA	NA	NA	NA	NA	NA	NA	NA
sn_fine	Astro.1	carrier	chr2	165957188	166390771	433584	+	HAVANA	gene	ENSG00000236107	10	SCN1A-AS1	lncRNA	-0.6454714262629159	1.5890795150676786	-2.03858558164215	0.051446652775934236	0.4818160424051542	-4.025582223620031	NA	NA	NA	NA	NA	NA	NA	NA	NA	NA	NA	NA
sn_fine	Astro.1	carrier	chr19	9604680	9621236	16557	-	HAVANA	gene	ENSG00000171469	11	ZNF561	protein_coding	-0.24111154774780008	3.516348960951199	-2.0375036791939176	0.051562053184282045	0.48182975257147026	-4.340739690739367	NA	NA	NA	NA	NA	NA	NA	NA	NA	NA	NA	NA
sn_fine	Astro.1	carrier	chr9	83242990	83538546	295557	-	HAVANA	gene	ENSG00000172159	16	FRMD3	protein_coding	0.26744503300467093	3.529834524949792	2.0375005960974315	0.05156238236743368	0.48182975257147026	-4.349480711498307	NA	NA	NA	NA	NA	NA	NA	NA	NA	NA	NA	NA
sn_fine	Astro.1	carrier	chr1	201190824	201228952	38129	+	HAVANA	gene	ENSG00000163395	17	IGFN1	protein_coding	0.281569061166	4.4631631600004535	2.037961031316197	0.051513242131815726	0.48182975257147026	-4.512195232021432	NA	NA	NA	NA	NA	NA	NA	NA	NA	NA	NA	NA
sn_fine	Astro.1	carrier	chr12	6976185	7018477	42293	-	HAVANA	gene	ENSG00000111684	11	LPCAT3	protein_coding	0.25516354641010386	4.952236833740841	2.0379680192956022	0.05151249665439737	0.48182975257147026	-4.59251601970523	NA	NA	NA	NA	NA	NA	NA	NA	NA	NA	NA	NA
sn_fine	Astro.1	carrier	chr9	89311195	89316703	5509	+	HAVANA	gene	ENSG00000123975	5	CKS2	protein_coding	1.0959068963678356	-0.13318508337976698	2.0347295369232854	0.051859001414955676	0.48202868865040943	-3.8197227651727266	NA	NA	NA	NA	NA	NA	NA	NA	NA	NA	NA	NA
sn_fine	Astro.1	carrier	chr8	7092275	7187316	95042	+	HAVANA	gene	ENSG00000290357	1	ENSG00000290357	lncRNA	-0.5263819765946017	1.436453227122113	-2.0345250923272986	0.0518809451365573	0.48202868865040943	-3.967097503846711	NA	NA	NA	NA	NA	NA	NA	NA	NA	NA	NA	NA
sn_fine	Astro.1	carrier	chr5	97183827	97216074	32248	+	HAVANA	gene	ENSG00000286828	1	ENSG00000286828	lncRNA	-0.44416052473419276	1.5924511104549177	-2.034598470931498	0.05187306822199273	0.48202868865040943	-3.9917166192427356	NA	NA	NA	NA	NA	NA	NA	NA	NA	NA	NA	NA
sn_fine	Astro.1	carrier	chr13	46053186	46105033	51848	-	HAVANA	gene	ENSG00000080618	17	CPB2	protein_coding	-0.6995389819779128	1.740409703766708	-2.0353143725732186	0.05179627433308337	0.48202868865040943	-4.048444153421538	NA	NA	NA	NA	NA	NA	NA	NA	NA	NA	NA	NA
sn_fine	Astro.1	carrier	chr12	120201274	120213233	11960	+	HAVANA	gene	ENSG00000255857	8	PXN-AS1	lncRNA	-0.2912566371006726	2.7659476026798053	-2.03409989014458	0.05192660978702757	0.48202868865040943	-4.208958588466874	NA	NA	NA	NA	NA	NA	NA	NA	NA	NA	NA	NA
sn_fine	Astro.1	carrier	chr7	99616946	99632408	15463	+	HAVANA	gene	ENSG00000197037	11	ZSCAN25	protein_coding	-0.20433399180551848	3.234145855040743	-2.034252379778092	0.051910229057661	0.48202868865040943	-4.311780355104104	NA	NA	NA	NA	NA	NA	NA	NA	NA	NA	NA	NA
sn_fine	Astro.1	carrier	chrX	141177284	141649927	472644	+	HAVANA	gene	ENSG00000277215	2	SPANXA2-OT1	lncRNA	0.4997663783520121	3.5100267698718493	2.0345711211075197	0.051876003998209866	0.48202868865040943	-4.312482004142803	NA	NA	NA	NA	NA	NA	NA	NA	NA	NA	NA	NA
sn_fine	Astro.1	carrier	chr2	219219380	219229717	10338	-	HAVANA	gene	ENSG00000198925	12	ATG9A	protein_coding	0.27204738554143826	3.700905358347987	2.035885954310506	0.05173503361089419	0.48202868865040943	-4.34929646413203	NA	NA	NA	NA	NA	NA	NA	NA	NA	NA	NA	NA
sn_fine	Astro.1	carrier	chr17	75626845	75667189	40345	-	HAVANA	gene	ENSG00000108469	15	RECQL5	protein_coding	0.2771340576606178	3.6929753924879782	2.0351985729618276	0.05180868919975718	0.48202868865040943	-4.3625489367706995	NA	NA	NA	NA	NA	NA	NA	NA	NA	NA	NA	NA
sn_fine	Astro.1	carrier	chr10	38356380	38378505	22126	+	HAVANA	gene	ENSG00000290439	1	HSD17B7P2	lncRNA	-0.4033977264994628	4.700398553238079	-2.0360165315558216	0.051721052215147	0.48202868865040943	-4.567421139592276	NA	NA	NA	NA	NA	NA	NA	NA	NA	NA	NA	NA
sn_fine	Astro.1	carrier	chr9	81977614	82780194	802581	+	HAVANA	gene	ENSG00000290551	1	ENSG00000290551	lncRNA	0.3413560503752384	5.12472337424868	2.034239967514964	0.05191156223608233	0.48202868865040943	-4.624416034514565	NA	NA	NA	NA	NA	NA	NA	NA	NA	NA	NA	NA
sn_fine	Astro.1	carrier	chr9	3526459	3691814	165356	+	HAVANA	gene	ENSG00000232104	5	RFX3-DT	lncRNA	-0.17304415826558284	7.76159663730565	-2.034460443119371	0.051887885859375225	0.48202868865040943	-4.838966252036912	NA	NA	NA	NA	NA	NA	NA	NA	NA	NA	NA	NA
sn_fine	Astro.1	carrier	chr6	167111807	167139141	27335	+	HAVANA	gene	ENSG00000112486	18	CCR6	protein_coding	0.5888982683124013	0.5998595682845692	2.0338112128836667	0.05195763256108456	0.48205136876117344	-3.8441432357307272	NA	NA	NA	NA	NA	NA	NA	NA	NA	NA	NA	NA
sn_fine	Astro.1	carrier	chr7	43926436	43956136	29701	+	HAVANA	gene	ENSG00000078967	13	UBE2D4	protein_coding	-0.23132015237758474	3.559483604060185	-2.0325832229154206	0.05208978188007938	0.48274634668752686	-4.3735487795462085	NA	NA	NA	NA	NA	NA	NA	NA	NA	NA	NA	NA
sn_fine	Astro.1	carrier	chr20	47209214	47356889	147676	-	HAVANA	gene	ENSG00000101040	20	ZMYND8	protein_coding	0.19846058869036876	7.528719259162821	2.032839385575827	0.05206219062149359	0.48274634668752686	-4.834177458786234	NA	NA	NA	NA	NA	NA	NA	NA	NA	NA	NA	NA
sn_fine	Astro.1	carrier	chr1	111770662	111989668	219007	-	HAVANA	gene	ENSG00000171385	11	KCND3	protein_coding	0.25522907426126684	6.213278256026947	2.0317094276608203	0.05218399550488069	0.48335390015421337	-4.762445521582395	NA	NA	NA	NA	NA	NA	NA	NA	NA	NA	NA	NA
sn_fine	Astro.1	carrier	chr15	44275146	44288408	13263	-	HAVANA	gene	ENSG00000289277	1	ENSG00000289277	lncRNA	-0.34909785746328703	2.8986670137274797	-2.031283093919516	0.05223001792177591	0.4835146609695907	-4.224926613005017	NA	NA	NA	NA	NA	NA	NA	NA	NA	NA	NA	NA
sn_fine	Astro.1	carrier	chr4	155666726	155737059	70334	+	HAVANA	gene	ENSG00000164116	17	GUCY1A1	protein_coding	-0.42987809902740226	3.736729748727902	-2.0303484280333692	0.05233103990059586	0.48418411958494256	-4.43957467626481	NA	NA	NA	NA	NA	NA	NA	NA	NA	NA	NA	NA
sn_fine	Astro.1	carrier	chr19	1876810	1885496	8687	-	HAVANA	gene	ENSG00000129968	17	ABHD17A	protein_coding	0.26079308024811043	3.742652832687184	2.0286642292076715	0.05251350975233188	0.4848086310851569	-4.365899473231462	NA	NA	NA	NA	NA	NA	NA	NA	NA	NA	NA	NA
sn_fine	Astro.1	carrier	chr2	238238267	238240662	2396	-	HAVANA	gene	ENSG00000144485	11	HES6	protein_coding	-0.48192048221401707	3.622036644195675	-2.0293814810959274	0.05243573250920905	0.4848086310851569	-4.397377988324763	NA	NA	NA	NA	NA	NA	NA	NA	NA	NA	NA	NA
sn_fine	Astro.1	carrier	chr4	9771153	10054936	283784	-	HAVANA	gene	ENSG00000109667	12	SLC2A9	protein_coding	0.2767116361487232	3.7370247679079	2.0286713933769334	0.05251273238189416	0.4848086310851569	-4.39869714540341	NA	NA	NA	NA	NA	NA	NA	NA	NA	NA	NA	NA
sn_fine	Astro.1	carrier	chr20	10172395	10308258	135864	+	HAVANA	gene	ENSG00000132639	15	SNAP25	protein_coding	0.39195022114955735	5.311569700863861	2.0290907780412812	0.05246724345130376	0.4848086310851569	-4.657611310197667	NA	NA	NA	NA	NA	NA	NA	NA	NA	NA	NA	NA
sn_fine	Astro.1	carrier	chr2	87755960	87825796	69837	-	HAVANA	gene	ENSG00000185304	16	RGPD2	protein_coding	1.1877013647072607	-0.045938824265739926	2.027738435824879	0.052614051380512665	0.4849913860421046	-3.8282974306537647	NA	NA	NA	NA	NA	NA	NA	NA	NA	NA	NA	NA
sn_fine	Astro.1	carrier	chr1	154974653	154979251	4599	+	HAVANA	gene	ENSG00000173207	13	CKS1B	protein_coding	0.721862116721846	1.0496398266313458	2.026630635054958	0.052734582439154555	0.4849913860421046	-3.8775100628785477	NA	NA	NA	NA	NA	NA	NA	NA	NA	NA	NA	NA
sn_fine	Astro.1	carrier	chr11	109946581	109975996	29416	+	HAVANA	gene	ENSG00000287245	1	ENSG00000287245	lncRNA	-0.48464335859663654	1.4818300666269988	-2.027810266029422	0.05260624450650714	0.4849913860421046	-3.975473007693639	NA	NA	NA	NA	NA	NA	NA	NA	NA	NA	NA	NA
sn_fine	Astro.1	carrier	chr7	132123340	132648688	525349	-	HAVANA	gene	ENSG00000221866	10	PLXNA4	protein_coding	0.5131883008731004	2.3348652378983816	2.027079600645603	0.05268570468995981	0.4849913860421046	-4.092263705794642	NA	NA	NA	NA	NA	NA	NA	NA	NA	NA	NA	NA
sn_fine	Astro.1	carrier	chr1	19251805	19260128	8324	+	HAVANA	gene	ENSG00000053372	5	MRTO4	protein_coding	-0.2928300423724568	3.184454383574991	-2.0266652563752543	0.05273081187954153	0.4849913860421046	-4.297162637683142	NA	NA	NA	NA	NA	NA	NA	NA	NA	NA	NA	NA
sn_fine	Astro.1	carrier	chr18	78976555	78979074	2520	-	HAVANA	gene	ENSG00000263146	3	LINC01896	lncRNA	-0.22078747419696088	5.480530909721	-2.0270918610335618	0.05268437049371581	0.4849913860421046	-4.705561462875678	NA	NA	NA	NA	NA	NA	NA	NA	NA	NA	NA	NA
sn_fine	Astro.1	carrier	chr6	52362123	52529886	167764	+	HAVANA	gene	ENSG00000096093	16	EFHC1	protein_coding	-0.18202591982432814	5.697596255651774	-2.0266654158587896	0.052730794510963276	0.4849913860421046	-4.740999062908566	NA	NA	NA	NA	NA	NA	NA	NA	NA	NA	NA	NA
sn_fine	Astro.1	carrier	chr11	63536808	63546462	9655	+	HAVANA	gene	ENSG00000133321	11	PLAAT4	protein_coding	-0.5692945963167685	1.3936618283226272	-2.026148752467939	0.052787088315987274	0.4850317531918641	-3.978530206571783	NA	NA	NA	NA	NA	NA	NA	NA	NA	NA	NA	NA
sn_fine	Astro.1	carrier	chr4	6716174	6717664	1491	+	HAVANA	gene	ENSG00000186222	5	BLOC1S4	protein_coding	-0.35682053584231543	1.6839387394809318	-2.0254363127804877	0.052864800222298954	0.4850317531918641	-4.007686744843001	NA	NA	NA	NA	NA	NA	NA	NA	NA	NA	NA	NA
sn_fine	Astro.1	carrier	chr7	36852906	37449223	596318	-	HAVANA	gene	ENSG00000155849	16	ELMO1	protein_coding	0.46811119643977994	3.943264744170704	2.0258340448684393	0.052821403729854555	0.4850317531918641	-4.441718789017383	NA	NA	NA	NA	NA	NA	NA	NA	NA	NA	NA	NA
sn_fine	Astro.1	carrier	chr19	11199295	11262524	63230	-	HAVANA	gene	ENSG00000130158	14	DOCK6	protein_coding	0.2380265531324257	4.211395825332069	2.025029424080767	0.05290922835436479	0.4850317531918641	-4.48803758485352	NA	NA	NA	NA	NA	NA	NA	NA	NA	NA	NA	NA
sn_fine	Astro.1	carrier	chr14	21459020	21476960	17941	-	HAVANA	gene	ENSG00000129472	15	RAB2B	protein_coding	0.1593700951379522	4.824694892127326	2.02575596936562	0.052829920055606855	0.4850317531918641	-4.608113749628721	NA	NA	NA	NA	NA	NA	NA	NA	NA	NA	NA	NA
sn_fine	Astro.1	carrier	chr3	126342635	126357408	14774	-	HAVANA	gene	ENSG00000163884	4	KLF15	protein_coding	0.292907156095517	5.314790328751076	2.0250085433147818	0.05291150921165767	0.4850317531918641	-4.6711121941357305	NA	NA	NA	NA	NA	NA	NA	NA	NA	NA	NA	NA
sn_fine	Astro.1	carrier	chr10	71964395	72013558	49164	+	HAVANA	gene	ENSG00000122863	6	CHST3	protein_coding	0.44478016232908413	4.957699895315018	2.0237516356278533	0.05304896425913541	0.4860276372399984	-4.608407147815217	NA	NA	NA	NA	NA	NA	NA	NA	NA	NA	NA	NA
sn_fine	Astro.1	carrier	chr1	43974487	43978295	3809	+	HAVANA	gene	ENSG00000117410	14	ATP6V0B	protein_coding	0.3437161899403738	3.943335408475503	2.023428632565641	0.05308433863575355	0.48608769802891155	-4.411041347537328	NA	NA	NA	NA	NA	NA	NA	NA	NA	NA	NA	NA
sn_fine	Astro.1	carrier	chr6	6588108	6654983	66876	+	HAVANA	gene	ENSG00000112799	9	LY86	protein_coding	1.3617235319574497	-0.8459377554038786	2.0228121681046605	0.05315190985024284	0.48644235672493	-3.85235386637651	NA	NA	NA	NA	NA	NA	NA	NA	NA	NA	NA	NA
sn_fine	Astro.1	carrier	chr19	13774456	13778773	4318	+	HAVANA	gene	ENSG00000104979	9	C19orf53	protein_coding	-0.5418072771574669	2.659060203313039	-2.021751578930021	0.05326833959269649	0.4872435379121538	-4.210501756067979	NA	NA	NA	NA	NA	NA	NA	NA	NA	NA	NA	NA
sn_fine	Astro.1	carrier	chrX	118727133	118794535	67403	+	HAVANA	gene	ENSG00000131724	11	IL13RA1	protein_coding	0.5454501061466466	1.9367969438627806	2.020131528052984	0.053446620508256625	0.48808021013143715	-4.013602294665561	NA	NA	NA	NA	NA	NA	NA	NA	NA	NA	NA	NA
sn_fine	Astro.1	carrier	chr20	58818918	58850903	31986	-	HAVANA	gene	ENSG00000235590	9	GNAS-AS1	lncRNA	-0.3593670489431485	2.411847988034833	-2.0201670215123584	0.05344270894482628	0.48808021013143715	-4.167793474660958	NA	NA	NA	NA	NA	NA	NA	NA	NA	NA	NA	NA
sn_fine	Astro.1	carrier	chr5	44808947	44820428	11482	+	HAVANA	gene	ENSG00000112996	11	MRPS30	protein_coding	0.279145560535802	3.2804594659402726	2.020211448230168	0.05343781324582149	0.48808021013143715	-4.306716312870291	NA	NA	NA	NA	NA	NA	NA	NA	NA	NA	NA	NA
sn_fine	Astro.1	carrier	chr13	95479444	95533910	54467	-	HAVANA	gene	ENSG00000223392	1	CLDN10-AS1	lncRNA	0.6713947156938875	0.7130563782009428	2.0190485154094713	0.05356609560229848	0.4889065663008488	-3.875710416661022	NA	NA	NA	NA	NA	NA	NA	NA	NA	NA	NA	NA
sn_fine	Astro.1	carrier	chr19	11355386	11365698	10313	+	HAVANA	gene	ENSG00000105520	11	PLPPR2	protein_coding	0.24547619397407772	4.168283854136711	2.0180236288056705	0.05367937526029734	0.48941082298131633	-4.485607240015582	NA	NA	NA	NA	NA	NA	NA	NA	NA	NA	NA	NA
sn_fine	Astro.1	carrier	chr1	160205380	160215376	9997	+	HAVANA	gene	ENSG00000162734	13	PEA15	protein_coding	0.32663451911475017	5.315844462967189	2.018133914343666	0.05366717537794734	0.48941082298131633	-4.673418479470718	NA	NA	NA	NA	NA	NA	NA	NA	NA	NA	NA	NA
sn_fine	Astro.1	carrier	chr11	124919250	124920677	1428	+	HAVANA	gene	ENSG00000221932	7	HEPN1	protein_coding	-0.45115330723762304	6.228938575710641	-2.017746703171045	0.05371001979714362	0.48942566392135145	-4.797464657993823	NA	NA	NA	NA	NA	NA	NA	NA	NA	NA	NA	NA
sn_fine	Astro.1	carrier	chr10	13643706	14462142	818437	-	HAVANA	gene	ENSG00000151474	23	FRMD4A	protein_coding	0.3112208210723475	8.27964024473933	2.0168919221693007	0.05380470702225884	0.49002375450563707	-4.8764776860424295	NA	NA	NA	NA	NA	NA	NA	NA	NA	NA	NA	NA
sn_fine	Astro.1	carrier	chr16	77788564	77980107	191544	+	HAVANA	gene	ENSG00000171724	3	VAT1L	protein_coding	0.914440597837813	1.3293655197079817	2.015448948547106	0.05396488449700325	0.4903828196557541	-3.9441827314038322	NA	NA	NA	NA	NA	NA	NA	NA	NA	NA	NA	NA
sn_fine	Astro.1	carrier	chr14	101796555	101810321	13767	-	HAVANA	gene	ENSG00000259088	1	ENSG00000259088	lncRNA	-0.5026132812522737	1.1289506740235264	-2.014763942632322	0.05404107071889705	0.4903828196557541	-3.964392198439188	NA	NA	NA	NA	NA	NA	NA	NA	NA	NA	NA	NA
sn_fine	Astro.1	carrier	chr12	123575891	123585115	9225	-	HAVANA	gene	ENSG00000247373	3	TMED2-DT	lncRNA	-0.3512000681615994	1.6869413289395356	-2.0147748124848612	0.054039861036070995	0.4903828196557541	-4.032544741697813	NA	NA	NA	NA	NA	NA	NA	NA	NA	NA	NA	NA
sn_fine	Astro.1	carrier	chr1	7810242	7827342	17101	-	HAVANA	gene	ENSG00000236266	1	ENSG00000236266	lncRNA	-0.46810856615328245	1.9644184980193502	-2.0157679556945394	0.0539294369136413	0.4903828196557541	-4.102036865453357	NA	NA	NA	NA	NA	NA	NA	NA	NA	NA	NA	NA
sn_fine	Astro.1	carrier	chr15	42537820	42548802	10983	-	HAVANA	gene	ENSG00000180979	10	LRRC57	protein_coding	0.23691369811347673	3.4626198270130764	2.0153892937244273	0.05397151552844481	0.4903828196557541	-4.359790017393657	NA	NA	NA	NA	NA	NA	NA	NA	NA	NA	NA	NA
sn_fine	Astro.1	carrier	chr15	73994673	74047827	53155	+	HAVANA	gene	ENSG00000140464	20	PML	protein_coding	0.2733320825653234	3.95647805740625	2.015462205394575	0.053963411007529966	0.4903828196557541	-4.451665880778833	NA	NA	NA	NA	NA	NA	NA	NA	NA	NA	NA	NA
sn_fine	Astro.1	carrier	chr5	43483913	43509356	25444	+	HAVANA	gene	ENSG00000249492	3	ENSG00000249492	lncRNA	-0.24464098980088322	4.389865340122268	-2.0147048539766104	0.05404764698761172	0.4903828196557541	-4.565211994758648	NA	NA	NA	NA	NA	NA	NA	NA	NA	NA	NA	NA
sn_fine	Astro.1	carrier	chr5	138465479	138469303	3825	+	HAVANA	gene	ENSG00000120738	8	EGR1	protein_coding	1.5663880591446695	2.042727537118047	2.0138957696275246	0.05413776497521885	0.49093638808441736	-3.972169480694432	NA	NA	NA	NA	NA	NA	NA	NA	NA	NA	NA	NA
sn_fine	Astro.1	carrier	chr16	66720897	66731785	10889	+	HAVANA	gene	ENSG00000260465	1	ENSG00000260465	lncRNA	-0.40653542691146705	1.9784162326631443	-2.013386194452343	0.05419459078172008	0.4911876210184162	-4.087574666204565	NA	NA	NA	NA	NA	NA	NA	NA	NA	NA	NA	NA
sn_fine	Astro.1	carrier	chr1	206507531	206589448	81918	+	HAVANA	gene	ENSG00000266094	8	RASSF5	protein_coding	0.4596712795227469	1.6028010673620923	2.0113907138928213	0.054417625212837425	0.49285598276029535	-3.9923177686455653	NA	NA	NA	NA	NA	NA	NA	NA	NA	NA	NA	NA
sn_fine	Astro.1	carrier	chr9	37759234	37832117	72884	-	HAVANA	gene	ENSG00000107371	14	EXOSC3	protein_coding	-0.16690479884603926	5.241846711335471	-2.011216747133723	0.054437107718173366	0.49285598276029535	-4.7128528971034935	NA	NA	NA	NA	NA	NA	NA	NA	NA	NA	NA	NA
sn_fine	Astro.1	carrier	chr5	132750819	132807241	56423	-	HAVANA	gene	ENSG00000164402	14	SEPTIN8	protein_coding	0.15431997637984063	6.028518920750233	2.0107010897379656	0.054494892208771885	0.4931144564835597	-4.783570417430193	NA	NA	NA	NA	NA	NA	NA	NA	NA	NA	NA	NA
sn_fine	Astro.1	carrier	chr8	9151695	9425524	273830	+	HAVANA	gene	ENSG00000248538	10	PPP1R3B-DT	lncRNA	1.0433238605811512	-0.2712744238858804	2.009297621077029	0.05465243850295824	0.4935280873270784	-3.8514867771671706	NA	NA	NA	NA	NA	NA	NA	NA	NA	NA	NA	NA
sn_fine	Astro.1	carrier	chr16	81006552	81033114	26563	+	HAVANA	gene	ENSG00000166451	14	CENPN	protein_coding	0.7870838101531127	0.30014346404913284	2.008655693613184	0.05472463167349215	0.4935280873270784	-3.8623644114212143	NA	NA	NA	NA	NA	NA	NA	NA	NA	NA	NA	NA
sn_fine	Astro.1	carrier	chr2	230203110	230313215	110106	+	HAVANA	gene	ENSG00000079263	19	SP140	protein_coding	0.33993693072114817	3.0321636627725472	2.0082154856440497	0.05477418738223001	0.4935280873270784	-4.282626224860491	NA	NA	NA	NA	NA	NA	NA	NA	NA	NA	NA	NA
sn_fine	Astro.1	carrier	chr6	30617840	30626395	8556	+	HAVANA	gene	ENSG00000204568	12	MRPS18B	protein_coding	-0.22211773786214528	3.3100665965087193	-2.008559309913367	0.05473547853628334	0.4935280873270784	-4.339273633680799	NA	NA	NA	NA	NA	NA	NA	NA	NA	NA	NA	NA
sn_fine	Astro.1	carrier	chr22	27748277	27801756	53480	-	HAVANA	gene	ENSG00000169184	7	MN1	protein_coding	0.23609159996655427	4.469571535949796	2.008211084105025	0.05477468307798013	0.4935280873270784	-4.5484395544164125	NA	NA	NA	NA	NA	NA	NA	NA	NA	NA	NA	NA
sn_fine	Astro.1	carrier	chr1	21440128	21485005	44878	+	HAVANA	gene	ENSG00000142794	19	NBPF3	protein_coding	-0.23483763546477454	4.303256560137628	-2.009213546874103	0.05466188897368286	0.4935280873270784	-4.567090932643394	NA	NA	NA	NA	NA	NA	NA	NA	NA	NA	NA	NA
sn_fine	Astro.1	carrier	chr3	12484421	12541549	57129	+	HAVANA	gene	ENSG00000154743	19	TSEN2	protein_coding	-0.14666027443626195	5.67205643088724	-2.0091660282926176	0.054667230998730124	0.4935280873270784	-4.764418287168304	NA	NA	NA	NA	NA	NA	NA	NA	NA	NA	NA	NA
sn_fine	Astro.1	carrier	chr8	132120861	132481095	360235	-	HAVANA	gene	ENSG00000184156	18	KCNQ3	protein_coding	0.47165364002054044	7.828227883965465	2.0099829551525135	0.05457545630413639	0.4935280873270784	-4.881548589050399	NA	NA	NA	NA	NA	NA	NA	NA	NA	NA	NA	NA
sn_fine	Astro.1	carrier	chr12	30926428	30996602	70175	+	HAVANA	gene	ENSG00000110900	16	TSPAN11	protein_coding	-0.524799325439168	1.6493076490164504	-2.007089503972032	0.05490112286895648	0.49440322446913454	-4.04890377992365	NA	NA	NA	NA	NA	NA	NA	NA	NA	NA	NA	NA
sn_fine	Astro.1	carrier	chr12	100199122	100241865	42744	+	HAVANA	gene	ENSG00000075089	10	ACTR6	protein_coding	-0.28167210917953733	3.9354787904052677	-2.006401845488641	0.05497877215618873	0.49483828706426647	-4.49377215566966	NA	NA	NA	NA	NA	NA	NA	NA	NA	NA	NA	NA
sn_fine	Astro.1	carrier	chr16	56669814	56671129	1316	+	HAVANA	gene	ENSG00000205358	4	MT1H	protein_coding	0.900573690388065	2.5269357025577275	2.0055981716747255	0.05506964426068283	0.4951257164553083	-4.183378280808697	NA	NA	NA	NA	NA	NA	NA	NA	NA	NA	NA	NA
sn_fine	Astro.1	carrier	chr14	67627299	67639675	12377	-	HAVANA	gene	ENSG00000286861	1	ENSG00000286861	lncRNA	0.48584058480485237	2.6277434242228765	2.0050478472148203	0.055131946197441224	0.4951257164553083	-4.188063555616008	NA	NA	NA	NA	NA	NA	NA	NA	NA	NA	NA	NA
sn_fine	Astro.1	carrier	chr17	212389	386254	173866	-	HAVANA	gene	ENSG00000181031	16	RPH3AL	protein_coding	0.3528086282259828	2.8526785332022535	2.004822457459689	0.05515748035925323	0.4951257164553083	-4.23322624518033	NA	NA	NA	NA	NA	NA	NA	NA	NA	NA	NA	NA
sn_fine	Astro.1	carrier	chr17	68259182	68422731	163550	+	HAVANA	gene	ENSG00000141337	13	ARSG	protein_coding	-0.3736784350552469	3.3133144287725855	-2.0053802260228717	0.055094310352893826	0.4951257164553083	-4.389167217980473	NA	NA	NA	NA	NA	NA	NA	NA	NA	NA	NA	NA
sn_fine	Astro.1	carrier	chr3	16265160	16350299	85140	+	HAVANA	gene	ENSG00000154814	14	OXNAD1	protein_coding	-0.17183224190451618	5.451699647263472	-2.0049753621938953	0.05514015681153948	0.4951257164553083	-4.741786645392537	NA	NA	NA	NA	NA	NA	NA	NA	NA	NA	NA	NA
sn_fine	Astro.1	carrier	chr20	31944337	31952046	7710	-	HAVANA	gene	ENSG00000088356	6	PDRG1	protein_coding	0.3599430737975069	2.124741203029137	2.0040673300459804	0.05524310382421398	0.49563054904415804	-4.089068862675608	NA	NA	NA	NA	NA	NA	NA	NA	NA	NA	NA	NA
sn_fine	Astro.1	carrier	chr4	13764787	13840941	76155	-	HAVANA	gene	ENSG00000288951	2	ENSG00000288951	lncRNA	-0.6395016358371876	1.3777942743942502	-2.0035245462903024	0.055304722029394564	0.49565608207746975	-4.013053453064636	NA	NA	NA	NA	NA	NA	NA	NA	NA	NA	NA	NA
sn_fine	Astro.1	carrier	chr11	6997085	7020346	23262	-	HAVANA	gene	ENSG00000149050	10	ZNF214	protein_coding	-0.2301053036856746	3.010558612814985	-2.00359358792007	0.055296880889211704	0.49565608207746975	-4.309442367868339	NA	NA	NA	NA	NA	NA	NA	NA	NA	NA	NA	NA
sn_fine	Astro.1	carrier	chrX	86148451	86832604	684154	+	HAVANA	gene	ENSG00000126733	22	DACH2	protein_coding	0.7046489848746879	1.269754649505343	2.002429613416254	0.05542920577616427	0.4963774169143746	-3.9617888582502623	NA	NA	NA	NA	NA	NA	NA	NA	NA	NA	NA	NA
sn_fine	Astro.1	carrier	chr2	20447074	20449440	2367	+	HAVANA	gene	ENSG00000143878	10	RHOB	protein_coding	0.4213141140420964	6.246581928610018	2.002299054705205	0.055444065540207615	0.4963774169143746	-4.798516149479634	NA	NA	NA	NA	NA	NA	NA	NA	NA	NA	NA	NA
sn_fine	Astro.1	carrier	chr1	248838210	248849517	11308	+	HAVANA	gene	ENSG00000171161	13	ZNF672	protein_coding	0.313265696091658	2.5330768966797637	2.0016010398595308	0.055523570800359176	0.4967904576687478	-4.159817593633869	NA	NA	NA	NA	NA	NA	NA	NA	NA	NA	NA	NA
sn_fine	Astro.1	carrier	chr16	82626965	83800640	1173676	+	HAVANA	gene	ENSG00000140945	17	CDH13	protein_coding	0.5012734655211692	2.7505051877956612	2.00137702394683	0.055549107912685025	0.4967904576687478	-4.215421226772895	NA	NA	NA	NA	NA	NA	NA	NA	NA	NA	NA	NA
sn_fine	Astro.1	carrier	chr19	12944118	12944487	370	-	HAVANA	gene	ENSG00000267458	1	ENSG00000267458	lncRNA	-0.8938507026833895	0.4986236621357865	-2.0006816257001305	0.05562844699561668	0.4972028561522266	-3.9195773461170855	NA	NA	NA	NA	NA	NA	NA	NA	NA	NA	NA	NA
sn_fine	Astro.1	carrier	chr20	63343223	63378401	35179	-	HAVANA	gene	ENSG00000101204	18	CHRNA4	protein_coding	0.6733340338662492	2.329462179699595	1.9999403330317418	0.05571313204053526	0.4972028561522266	-4.092398182894217	NA	NA	NA	NA	NA	NA	NA	NA	NA	NA	NA	NA
sn_fine	Astro.1	carrier	chr9	69035751	69079076	43326	+	HAVANA	gene	ENSG00000165060	15	FXN	protein_coding	-0.204398505818844	4.055769336863311	-2.0002406326937052	0.05567881224008067	0.4972028561522266	-4.5333097946892575	NA	NA	NA	NA	NA	NA	NA	NA	NA	NA	NA	NA
sn_fine	Astro.1	carrier	chr1	173477330	173488815	11486	+	HAVANA	gene	ENSG00000117592	9	PRDX6	protein_coding	-0.25947346460120757	6.4513946193633505	-1.9999535616831106	0.055711619809901185	0.4972028561522266	-4.8489632149106825	NA	NA	NA	NA	NA	NA	NA	NA	NA	NA	NA	NA
sn_fine	Astro.1	carrier	chr19	54173412	54189882	16471	-	HAVANA	gene	ENSG00000125505	17	MBOAT7	protein_coding	0.33068821261227077	3.9653072004045273	1.9994697915348931	0.055766945394687	0.4974199196045403	-4.461023315581107	NA	NA	NA	NA	NA	NA	NA	NA	NA	NA	NA	NA
sn_fine	Astro.1	carrier	chr7	100126785	100128495	1711	+	HAVANA	gene	ENSG00000214309	5	MBLAC1	protein_coding	-0.7101079894507899	0.18245998677573647	-1.998600672632125	0.05586646221173774	0.49778109779470703	-3.886716931772746	NA	NA	NA	NA	NA	NA	NA	NA	NA	NA	NA	NA
sn_fine	Astro.1	carrier	chr17	30709299	30790908	81610	+	HAVANA	gene	ENSG00000290928	1	ENSG00000290928	lncRNA	-0.13325999804424127	7.538738695328732	-1.9987986289808384	0.055843781863537244	0.49778109779470703	-4.897603519695831	NA	NA	NA	NA	NA	NA	NA	NA	NA	NA	NA	NA
sn_fine	Astro.1	carrier	chr13	49660674	49691486	30813	-	HAVANA	gene	ENSG00000123179	14	EBPL	protein_coding	-0.25799677387815834	4.015202254016166	-1.9970911736689523	0.0560396759074364	0.4990608307976398	-4.535413350491927	NA	NA	NA	NA	NA	NA	NA	NA	NA	NA	NA	NA
sn_fine	Astro.1	carrier	chr11	35915051	35918739	3689	-	HAVANA	gene	ENSG00000254919	1	ENSG00000254919	lncRNA	1.49505122726186	-1.21869417898734	1.9952964868569871	0.05624622922736918	0.4991393643092517	-3.9002678826142363	NA	NA	NA	NA	NA	NA	NA	NA	NA	NA	NA	NA
sn_fine	Astro.1	carrier	chr10	105844834	105904771	59938	+	HAVANA	gene	ENSG00000287732	1	ENSG00000287732	lncRNA	-0.4262261636991804	1.8138826768825567	-1.995636510028997	0.05620704409371252	0.4991393643092517	-4.10964592759898	NA	NA	NA	NA	NA	NA	NA	NA	NA	NA	NA	NA
sn_fine	Astro.1	carrier	chr7	35036836	35125012	88177	+	HAVANA	gene	ENSG00000287249	1	ENSG00000287249	lncRNA	0.3783446530709147	2.3513479023363058	1.9951907924613175	0.056258414611558616	0.4991393643092517	-4.164137051774066	NA	NA	NA	NA	NA	NA	NA	NA	NA	NA	NA	NA
sn_fine	Astro.1	carrier	chr22	50263713	50270767	7055	-	HAVANA	gene	ENSG00000185386	15	MAPK11	protein_coding	0.26169102622305296	4.319366498590809	1.9950552029358861	0.05627404996992628	0.4991393643092517	-4.55277145409187	NA	NA	NA	NA	NA	NA	NA	NA	NA	NA	NA	NA
sn_fine	Astro.1	carrier	chr7	32957404	33006930	49527	+	HAVANA	gene	ENSG00000122642	11	FKBP9	protein_coding	-0.20556329789604266	4.979658852587675	-1.995453180794526	0.056228168436477946	0.4991393643092517	-4.69057623074617	NA	NA	NA	NA	NA	NA	NA	NA	NA	NA	NA	NA
sn_fine	Astro.1	carrier	chr4	46918900	46993581	74682	-	HAVANA	gene	ENSG00000109158	11	GABRA4	protein_coding	0.5990351847458721	5.205666604999029	1.9949582206410779	0.0562852357215982	0.4991393643092517	-4.7182211846456354	NA	NA	NA	NA	NA	NA	NA	NA	NA	NA	NA	NA
sn_fine	Astro.1	carrier	chr3	129429607	129520510	90904	+	HAVANA	gene	ENSG00000163913	14	IFT122	protein_coding	0.1705878335761679	5.431814395558732	1.9955203789067226	0.05622042463860927	0.4991393643092517	-4.743311178727912	NA	NA	NA	NA	NA	NA	NA	NA	NA	NA	NA	NA
sn_fine	Astro.1	carrier	chr6	148272304	148552044	279741	+	HAVANA	gene	ENSG00000111961	19	SASH1	protein_coding	0.16048682941669146	9.732820749022752	1.9966937985548918	0.05608535283490773	0.4991393643092517	-4.927634142768331	NA	NA	NA	NA	NA	NA	NA	NA	NA	NA	NA	NA
sn_fine	Astro.1	carrier	chr2	60881491	60931612	50122	+	HAVANA	gene	ENSG00000162924	16	REL	protein_coding	0.3619106507560583	3.9174993244540177	1.9944985314393906	0.05633828199387568	0.4993472424543884	-4.463890589061378	NA	NA	NA	NA	NA	NA	NA	NA	NA	NA	NA	NA
sn_fine	Astro.1	carrier	chr17	64477785	64497054	19270	-	HAVANA	gene	ENSG00000256525	8	POLG2	protein_coding	-0.2699498191427585	3.768342150506377	-1.9939377832772813	0.056403049578170834	0.4995349461038804	-4.479827172372289	NA	NA	NA	NA	NA	NA	NA	NA	NA	NA	NA	NA
sn_fine	Astro.1	carrier	chr1	74198238	74234086	35849	+	HAVANA	gene	ENSG00000254685	8	FPGT	protein_coding	-0.2186856486986435	5.490088538490424	-1.9936297124880935	0.05643866025555138	0.4995349461038804	-4.76486537653612	NA	NA	NA	NA	NA	NA	NA	NA	NA	NA	NA	NA
sn_fine	Astro.1	carrier	chr16	53054991	53329150	274160	+	HAVANA	gene	ENSG00000177200	18	CHD9	protein_coding	-0.13682975167552325	9.17213265732285	-1.9935462804404147	0.05644830777696069	0.4995349461038804	-4.930321069911381	NA	NA	NA	NA	NA	NA	NA	NA	NA	NA	NA	NA
sn_fine	Astro.1	carrier	chr19	20340262	20424986	84725	-	HAVANA	gene	ENSG00000291130	1	ENSG00000291130	lncRNA	0.3710211206619938	2.5258349101423114	1.9923406774709087	0.056587877546012175	0.500507462280329	-4.19148623010167	NA	NA	NA	NA	NA	NA	NA	NA	NA	NA	NA	NA
sn_fine	Astro.1	carrier	chr5	93860669	93863825	3157	-	HAVANA	gene	ENSG00000251023	1	ENSG00000251023	lncRNA	-0.3671896881126997	1.653923491653532	-1.9904074811662116	0.05681231233456903	0.5017862436870655	-4.067397694262462	NA	NA	NA	NA	NA	NA	NA	NA	NA	NA	NA	NA
sn_fine	Astro.1	carrier	chr6	127438406	127459389	20984	-	HAVANA	gene	ENSG00000189367	15	KIAA0408	protein_coding	0.41405158915351237	3.6199834289139274	1.9906054711939336	0.05678929073972592	0.5017862436870655	-4.40774821068417	NA	NA	NA	NA	NA	NA	NA	NA	NA	NA	NA	NA
sn_fine	Astro.1	carrier	chr2	240479422	240569209	89788	-	HAVANA	gene	ENSG00000144504	16	ANKMY1	protein_coding	-0.21159289329491715	5.171530879267676	-1.9901232260697717	0.05684537887452233	0.5017862436870655	-4.733991616968055	NA	NA	NA	NA	NA	NA	NA	NA	NA	NA	NA	NA
sn_fine	Astro.1	carrier	chr7	92447482	92460075	12594	+	HAVANA	gene	ENSG00000157259	8	GATAD1	protein_coding	-0.15424117100195556	6.297006525229434	-1.990070998430723	0.056851456197663026	0.5017862436870655	-4.857818851679516	NA	NA	NA	NA	NA	NA	NA	NA	NA	NA	NA	NA
sn_fine	Astro.1	carrier	chrX	152826994	152830757	3764	-	HAVANA	gene	ENSG00000147400	10	CETN2	protein_coding	-0.46623463093507994	1.9808668706939347	-1.9893572319117696	0.05693456888643139	0.5018050988205291	-4.104706909480768	NA	NA	NA	NA	NA	NA	NA	NA	NA	NA	NA	NA
sn_fine	Astro.1	carrier	chr19	18607430	18621039	13610	+	HAVANA	gene	ENSG00000105696	9	TMEM59L	protein_coding	0.30552774417564255	4.571534086685081	1.9894462634144285	0.056924196018864726	0.5018050988205291	-4.601972181267662	NA	NA	NA	NA	NA	NA	NA	NA	NA	NA	NA	NA
sn_fine	Astro.1	carrier	chr9	78236062	78279690	43629	+	HAVANA	gene	ENSG00000148019	14	CEP78	protein_coding	-0.2150258281825117	5.529141602724758	-1.9892862111119802	0.05694284455697474	0.5018050988205291	-4.786120155597574	NA	NA	NA	NA	NA	NA	NA	NA	NA	NA	NA	NA
sn_fine	Astro.1	carrier	chr12	123250112	123272334	22223	-	HAVANA	gene	ENSG00000111328	7	CDK2AP1	protein_coding	-0.2789793552503692	4.150274094632093	-1.988252226984854	0.05706344892506341	0.5026053227253496	-4.553561608355498	NA	NA	NA	NA	NA	NA	NA	NA	NA	NA	NA	NA
sn_fine	Astro.1	carrier	chr11	57406954	57427580	20627	-	HAVANA	gene	ENSG00000134802	18	SLC43A3	protein_coding	0.48217592709919876	2.2042796726857135	1.9863870470602205	0.05728157201981834	0.5030077289604754	-4.133719915096693	NA	NA	NA	NA	NA	NA	NA	NA	NA	NA	NA	NA
sn_fine	Astro.1	carrier	chr2	89542842	89585652	42811	-	HAVANA	gene	ENSG00000290846	1	ENSG00000290846	lncRNA	-0.7053291883413624	2.2834885420696134	-1.9869496942168547	0.057215696337987634	0.5030077289604754	-4.209404571814735	NA	NA	NA	NA	NA	NA	NA	NA	NA	NA	NA	NA
sn_fine	Astro.1	carrier	chr11	96590317	96985810	395494	+	HAVANA	gene	ENSG00000254587	2	ENSG00000254587	lncRNA	-0.3735377154721542	3.102355434122769	-1.985699914031567	0.057362113081403966	0.5030077289604754	-4.356228385675724	NA	NA	NA	NA	NA	NA	NA	NA	NA	NA	NA	NA
sn_fine	Astro.1	carrier	chr6	75284992	75317525	32534	+	HAVANA	gene	ENSG00000225793	5	TMEM30A-DT	lncRNA	-0.27864733337457515	3.5771872544021672	-1.986973114875229	0.05721295565109559	0.5030077289604754	-4.467392714462209	NA	NA	NA	NA	NA	NA	NA	NA	NA	NA	NA	NA
sn_fine	Astro.1	carrier	chr16	4696510	4734378	37869	-	HAVANA	gene	ENSG00000168096	15	ANKS3	protein_coding	-0.1919635376127844	4.730316225260342	-1.9855684454249884	0.057377534269280536	0.5030077289604754	-4.674375721838638	NA	NA	NA	NA	NA	NA	NA	NA	NA	NA	NA	NA
sn_fine	Astro.1	carrier	chr22	41621163	41664048	42886	+	HAVANA	gene	ENSG00000196419	13	XRCC6	protein_coding	0.25229149386670713	4.959065671588038	1.986164350614682	0.05730766409574013	0.5030077289604754	-4.679214382175014	NA	NA	NA	NA	NA	NA	NA	NA	NA	NA	NA	NA
sn_fine	Astro.1	carrier	chr3	33114014	33147773	33760	+	HAVANA	gene	ENSG00000170275	15	CRTAP	protein_coding	0.25604708492702155	4.911449856091383	1.9857814555033997	0.057352550145555924	0.5030077289604754	-4.6842266419991425	NA	NA	NA	NA	NA	NA	NA	NA	NA	NA	NA	NA
sn_fine	Astro.1	carrier	chr19	43622368	43639850	17483	-	HAVANA	gene	ENSG00000105767	3	CADM4	protein_coding	0.20063882830421154	5.007831830535198	1.9864788138925045	0.05727082325851145	0.5030077289604754	-4.691281827009299	NA	NA	NA	NA	NA	NA	NA	NA	NA	NA	NA	NA
sn_fine	Astro.1	carrier	chr7	44826791	44848087	21297	-	HAVANA	gene	ENSG00000105968	19	H2AZ2	protein_coding	0.20809434836292562	5.009873208313621	1.9870334282523612	0.057205898306901384	0.5030077289604754	-4.700339247490429	NA	NA	NA	NA	NA	NA	NA	NA	NA	NA	NA	NA
sn_fine	Astro.1	carrier	chr13	46831546	46897076	65531	-	HAVANA	gene	ENSG00000102468	11	HTR2A	protein_coding	0.6550254030880998	1.0842420486908568	1.9851427180139782	0.05742749682831996	0.5031842020796222	-3.965298862289859	NA	NA	NA	NA	NA	NA	NA	NA	NA	NA	NA	NA
sn_fine	Astro.1	carrier	chr19	11551147	11559230	8084	-	HAVANA	gene	ENSG00000130165	11	ELOF1	protein_coding	-0.543372054894907	1.811429710777805	-1.9839275036989321	0.05757032233367542	0.5039489852650794	-4.112007879692649	NA	NA	NA	NA	NA	NA	NA	NA	NA	NA	NA	NA
sn_fine	Astro.1	carrier	chr12	111405923	111451623	45701	+	HAVANA	gene	ENSG00000111252	11	SH2B3	protein_coding	0.41624736848092425	2.2355743565109334	1.9834278532640874	0.057629137250688245	0.5039489852650794	-4.154502419025254	NA	NA	NA	NA	NA	NA	NA	NA	NA	NA	NA	NA
sn_fine	Astro.1	carrier	chr3	129278828	129306186	27359	+	HAVANA	gene	ENSG00000183624	14	HMCES	protein_coding	0.26235190710607315	3.581355809648886	1.9831304592213188	0.057664169180150784	0.5039489852650794	-4.420968787104572	NA	NA	NA	NA	NA	NA	NA	NA	NA	NA	NA	NA
sn_fine	Astro.1	carrier	chr2	188291669	188595931	304263	+	HAVANA	gene	ENSG00000144366	17	GULP1	protein_coding	-0.6070291928563805	3.483673802309271	-1.9831586799921	0.05766084407382186	0.5039489852650794	-4.474154256641114	NA	NA	NA	NA	NA	NA	NA	NA	NA	NA	NA	NA
sn_fine	Astro.1	carrier	chr16	3305406	3318852	13447	+	HAVANA	gene	ENSG00000162086	16	ZNF75A	protein_coding	-0.20013847309267474	5.149259753672333	-1.9836124651840832	0.057607400045070034	0.5039489852650794	-4.7477033520389575	NA	NA	NA	NA	NA	NA	NA	NA	NA	NA	NA	NA
sn_fine	Astro.1	carrier	chr4	153344649	153415118	70470	+	HAVANA	gene	ENSG00000121211	8	MND1	protein_coding	-0.5981726332641781	0.788850428451363	-1.9826082352864423	0.05772573049733	0.5039647496368868	-3.953452163082762	NA	NA	NA	NA	NA	NA	NA	NA	NA	NA	NA	NA
sn_fine	Astro.1	carrier	chr8	109334324	109345954	11631	+	HAVANA	gene	ENSG00000120533	13	ENY2	protein_coding	-0.20678125566177386	4.395512426457562	-1.982650915282129	0.05772069708746201	0.5039647496368868	-4.615123713632067	NA	NA	NA	NA	NA	NA	NA	NA	NA	NA	NA	NA
sn_fine	Astro.1	carrier	chr1	58784384	58901109	116726	+	HAVANA	gene	ENSG00000234807	8	LINC01135	lncRNA	0.2188211092910901	5.12878027427489	1.9823391549930918	0.05775747300735112	0.5039810125271554	-4.725316281878513	NA	NA	NA	NA	NA	NA	NA	NA	NA	NA	NA	NA
sn_fine	Astro.1	carrier	chr12	121648742	121672631	23890	-	HAVANA	gene	ENSG00000139714	12	MORN3	protein_coding	0.76818120501352	0.6799449682423852	1.9799100993135765	0.05804471492743012	0.5043510328598525	-3.922480182542078	NA	NA	NA	NA	NA	NA	NA	NA	NA	NA	NA	NA
sn_fine	Astro.1	carrier	chr9	117643151	117657032	13882	+	HAVANA	gene	ENSG00000233569	2	ENSG00000233569	lncRNA	-0.5807560573676805	0.7583250337208572	-1.9786973051275532	0.05818859962917371	0.5043510328598525	-3.978335719757833	NA	NA	NA	NA	NA	NA	NA	NA	NA	NA	NA	NA
sn_fine	Astro.1	carrier	chr9	35732598	35736999	4402	+	HAVANA	gene	ENSG00000107175	12	CREB3	protein_coding	0.4586963615349273	1.4127249529461574	1.9794015344936118	0.05810501249196806	0.5043510328598525	-4.009505137155952	NA	NA	NA	NA	NA	NA	NA	NA	NA	NA	NA	NA
sn_fine	Astro.1	carrier	chr3	141763408	141819352	55945	+	HAVANA	gene	ENSG00000114124	3	GRK7	protein_coding	-0.6581689616863862	1.4848653341454239	-1.9803066827760782	0.05799773245987296	0.5043510328598525	-4.061172907693627	NA	NA	NA	NA	NA	NA	NA	NA	NA	NA	NA	NA
sn_fine	Astro.1	carrier	chr6	41053202	41064891	11690	+	HAVANA	gene	ENSG00000124701	6	APOBEC2	protein_coding	-0.41052311980464506	1.6419052016740594	-1.9807237659249095	0.05794835745116839	0.5043510328598525	-4.108771261651068	NA	NA	NA	NA	NA	NA	NA	NA	NA	NA	NA	NA
sn_fine	Astro.1	carrier	chr6	42890265	42890821	557	-	HAVANA	gene	ENSG00000221821	4	C6orf226	protein_coding	-0.4985286330885068	1.824835241700063	-1.9788396491400588	0.05817169587865556	0.5043510328598525	-4.126945358780043	NA	NA	NA	NA	NA	NA	NA	NA	NA	NA	NA	NA
sn_fine	Astro.1	carrier	chr9	78234831	78236020	1190	-	HAVANA	gene	ENSG00000289440	1	ENSG00000289440	lncRNA	-0.4312441921092176	1.8085812457819033	-1.9803672985782654	0.05799055436597938	0.5043510328598525	-4.140703023417019	NA	NA	NA	NA	NA	NA	NA	NA	NA	NA	NA	NA
sn_fine	Astro.1	carrier	chr5	122436497	122479087	42591	-	HAVANA	gene	ENSG00000250328	7	MGC32805	lncRNA	-0.6385035221545055	1.9992253293532145	-1.9790090571429857	0.05815158382005676	0.5043510328598525	-4.205407712808202	NA	NA	NA	NA	NA	NA	NA	NA	NA	NA	NA	NA
sn_fine	Astro.1	carrier	chr11	36269284	36289449	20166	-	HAVANA	gene	ENSG00000110442	12	COMMD9	protein_coding	-0.24920388875298438	2.910891054478685	-1.9809861433480822	0.05791731567850984	0.5043510328598525	-4.331881353919464	NA	NA	NA	NA	NA	NA	NA	NA	NA	NA	NA	NA
sn_fine	Astro.1	carrier	chr19	45933734	45974044	40311	-	HAVANA	gene	ENSG00000104967	8	NOVA2	protein_coding	0.26584985246709514	3.827443869673856	1.9799199662231204	0.05804354560883494	0.5043510328598525	-4.4907167590681905	NA	NA	NA	NA	NA	NA	NA	NA	NA	NA	NA	NA
sn_fine	Astro.1	carrier	chr22	29312933	29319679	6747	-	HAVANA	gene	ENSG00000100276	10	RASL10A	protein_coding	-0.6452305746216296	4.641256709997764	-1.9794811267612558	0.058095572073785476	0.5043510328598525	-4.681438808000502	NA	NA	NA	NA	NA	NA	NA	NA	NA	NA	NA	NA
sn_fine	Astro.1	carrier	chr17	799310	979776	180467	-	HAVANA	gene	ENSG00000167693	17	NXN	protein_coding	0.3932034451128916	5.675867027625778	1.9798276708014841	0.05805448426431909	0.5043510328598525	-4.7962754293698575	NA	NA	NA	NA	NA	NA	NA	NA	NA	NA	NA	NA
sn_fine	Astro.1	carrier	chr9	105244622	105439171	194550	+	HAVANA	gene	ENSG00000070214	17	SLC44A1	protein_coding	-0.21274155794962546	7.436572656871259	-1.9788219876693316	0.05817379299360509	0.5043510328598525	-4.9303222556848345	NA	NA	NA	NA	NA	NA	NA	NA	NA	NA	NA	NA
sn_fine	Astro.1	carrier	chr16	25106568	25107144	577	-	HAVANA	gene	ENSG00000275494	2	ENSG00000275494	lncRNA	-0.6467483728090729	0.43355848179877204	-1.9777421383680212	0.05830213991257946	0.5046550204542334	-3.9473755054153035	NA	NA	NA	NA	NA	NA	NA	NA	NA	NA	NA	NA
sn_fine	Astro.1	carrier	chr17	72030291	72041310	11020	+	HAVANA	gene	ENSG00000256124	6	LINC01152	lncRNA	-0.4237516043796258	1.190617915680854	-1.976078080488337	0.05850041020287738	0.5046550204542334	-4.014616711769893	NA	NA	NA	NA	NA	NA	NA	NA	NA	NA	NA	NA
sn_fine	Astro.1	carrier	chr6	46549580	46652830	103251	-	HAVANA	gene	ENSG00000146233	8	CYP39A1	protein_coding	-0.5419918696041763	1.6338212956668796	-1.9771053786629773	0.05837793923529192	0.5046550204542334	-4.096098156193731	NA	NA	NA	NA	NA	NA	NA	NA	NA	NA	NA	NA
sn_fine	Astro.1	carrier	chr17	44353215	44363853	10639	-	HAVANA	gene	ENSG00000161682	15	FAM171A2	protein_coding	0.43183452379382103	2.5357935847615587	1.9754262628527688	0.05857823450024288	0.5046550204542334	-4.201253927040614	NA	NA	NA	NA	NA	NA	NA	NA	NA	NA	NA	NA
sn_fine	Astro.1	carrier	chr9	68232003	68300035	68033	+	HAVANA	gene	ENSG00000196873	16	ZNG1C	protein_coding	-0.36756776977780237	2.4091630232838903	-1.975713357567963	0.058543945408080625	0.5046550204542334	-4.228192309583301	NA	NA	NA	NA	NA	NA	NA	NA	NA	NA	NA	NA
sn_fine	Astro.1	carrier	chr1	109113679	109206781	93103	+	HAVANA	gene	ENSG00000116299	17	ELAPOR1	protein_coding	0.4943774291832048	2.589366393891199	1.9750862745070628	0.05861886371538484	0.5046550204542334	-4.241223689954671	NA	NA	NA	NA	NA	NA	NA	NA	NA	NA	NA	NA
sn_fine	Astro.1	carrier	chr2	196151263	196154881	3619	+	HAVANA	gene	ENSG00000272211	1	ENSG00000272211	lncRNA	-0.5787264408513202	2.25743790341699	-1.9748881864232026	0.058642546990590946	0.5046550204542334	-4.261615987981342	NA	NA	NA	NA	NA	NA	NA	NA	NA	NA	NA	NA
sn_fine	Astro.1	carrier	chr9	137615326	137618906	3581	-	HAVANA	gene	ENSG00000203993	7	ARRDC1-AS1	lncRNA	-0.3287818805803049	2.740550835973516	-1.9753652222551703	0.05858552714084077	0.5046550204542334	-4.292166897399737	NA	NA	NA	NA	NA	NA	NA	NA	NA	NA	NA	NA
sn_fine	Astro.1	carrier	chr9	112040783	112175297	134515	-	HAVANA	gene	ENSG00000106868	17	SUSD1	protein_coding	0.4026700221210491	2.936013862303116	1.9764627022727068	0.05845453053815986	0.5046550204542334	-4.312927260652868	NA	NA	NA	NA	NA	NA	NA	NA	NA	NA	NA	NA
sn_fine	Astro.1	carrier	chr17	42824385	42843760	19376	+	HAVANA	gene	ENSG00000131467	12	PSME3	protein_coding	0.23979969426607695	2.9799455528705696	1.977499868464362	0.05833096932742544	0.5046550204542334	-4.322580674633755	NA	NA	NA	NA	NA	NA	NA	NA	NA	NA	NA	NA
sn_fine	Astro.1	carrier	chr9	120855651	120894896	39246	-	HAVANA	gene	ENSG00000119403	15	PHF19	protein_coding	0.2673001643564332	3.15816716088361	1.9751575315352246	0.058610346326188736	0.5046550204542334	-4.3488656062407784	NA	NA	NA	NA	NA	NA	NA	NA	NA	NA	NA	NA
sn_fine	Astro.1	carrier	chr14	95157645	95181475	23831	+	HAVANA	gene	ENSG00000235706	9	DICER1-AS1	lncRNA	-0.18979225047046544	4.817139492042994	-1.9773848648069619	0.05834465880634991	0.5046550204542334	-4.7028738454483605	NA	NA	NA	NA	NA	NA	NA	NA	NA	NA	NA	NA
sn_fine	Astro.1	carrier	chr1	113929324	113977869	48546	+	HAVANA	gene	ENSG00000163349	22	HIPK1	protein_coding	0.18241395031090812	5.19295633786865	1.9766304339752332	0.05843453252521304	0.5046550204542334	-4.743980205186256	NA	NA	NA	NA	NA	NA	NA	NA	NA	NA	NA	NA
sn_fine	Astro.1	carrier	chr8	73008856	73048123	39268	+	HAVANA	gene	ENSG00000147601	15	TERF1	protein_coding	-0.14019418899154967	5.729713824868904	-1.9766647158239543	0.05843044596964647	0.5046550204542334	-4.824797509216748	NA	NA	NA	NA	NA	NA	NA	NA	NA	NA	NA	NA
sn_fine	Astro.1	carrier	chr20	3667965	3682246	14282	-	HAVANA	gene	ENSG00000149451	19	ADAM33	protein_coding	0.39949202876583767	3.598455043335619	1.9745248863563927	0.058686004710523126	0.50477146427965	-4.43865631200387	NA	NA	NA	NA	NA	NA	NA	NA	NA	NA	NA	NA
sn_fine	Astro.1	carrier	chr17	58659125	58659306	182	-	HAVANA	gene	ENSG00000290039	1	ENSG00000290039	lncRNA	1.2877950591347198	0.4085795167395636	1.9716001759234079	0.059036886897819565	0.5055198373235544	-3.906240205079541	NA	NA	NA	NA	NA	NA	NA	NA	NA	NA	NA	NA
sn_fine	Astro.1	carrier	chr12	49539030	49558337	19308	+	HAVANA	gene	ENSG00000135519	8	KCNH3	protein_coding	0.48472150046542084	1.855476007072405	1.9713500342558028	0.05906698201350244	0.5055198373235544	-4.092449937211336	NA	NA	NA	NA	NA	NA	NA	NA	NA	NA	NA	NA
sn_fine	Astro.1	carrier	chr5	177303799	177306949	3151	+	HAVANA	gene	ENSG00000169230	10	PRELID1	protein_coding	-0.5005107252253607	1.7439603248778381	-1.9708044952052475	0.059132663724395136	0.5055198373235544	-4.1069932028785425	NA	NA	NA	NA	NA	NA	NA	NA	NA	NA	NA	NA
sn_fine	Astro.1	carrier	chr16	88677688	88686507	8820	-	HAVANA	gene	ENSG00000185669	6	SNAI3	protein_coding	-0.4558645381230071	2.1213358322000753	-1.9710862360296293	0.05909873475285268	0.5055198373235544	-4.195342916122543	NA	NA	NA	NA	NA	NA	NA	NA	NA	NA	NA	NA
sn_fine	Astro.1	carrier	chr4	151099624	151104642	5019	+	HAVANA	gene	ENSG00000145425	10	RPS3A	protein_coding	-0.2921925176044242	4.464180549457892	-1.9708069798927486	0.05913236442834401	0.5055198373235544	-4.634326591108253	NA	NA	NA	NA	NA	NA	NA	NA	NA	NA	NA	NA
sn_fine	Astro.1	carrier	chr5	64718148	64768691	50544	-	HAVANA	gene	ENSG00000153006	16	SREK1IP1	protein_coding	-0.16912982195402648	4.6505428353428755	-1.9722821206030092	0.05895490885495566	0.5055198373235544	-4.6826252640808566	NA	NA	NA	NA	NA	NA	NA	NA	NA	NA	NA	NA
sn_fine	Astro.1	carrier	chr13	51222334	51284239	61906	+	HAVANA	gene	ENSG00000150510	17	FAM124A	protein_coding	-0.26265119145143423	4.781250888877546	-1.971839205887772	0.05900814121951018	0.5055198373235544	-4.711226175717977	NA	NA	NA	NA	NA	NA	NA	NA	NA	NA	NA	NA
sn_fine	Astro.1	carrier	chr15	66293217	66333898	40682	+	HAVANA	gene	ENSG00000166938	13	DIS3L	protein_coding	-0.18634948992077538	4.9573204730385845	-1.972961882202246	0.05887329260219576	0.5055198373235544	-4.734865439860287	NA	NA	NA	NA	NA	NA	NA	NA	NA	NA	NA	NA
sn_fine	Astro.1	carrier	chr5	65625004	65666233	41230	+	HAVANA	gene	ENSG00000113597	18	TRAPPC13	protein_coding	-0.2007878599155335	5.387995308667875	-1.9711504314551465	0.05909100633091545	0.5055198373235544	-4.794455502201487	NA	NA	NA	NA	NA	NA	NA	NA	NA	NA	NA	NA
sn_fine	Astro.1	carrier	chrX	9786429	9949443	163015	+	HAVANA	gene	ENSG00000146950	13	SHROOM2	protein_coding	0.23945212653066772	5.511382705786052	1.9722041580230238	0.058964275848884744	0.5055198373235544	-4.801139468706095	NA	NA	NA	NA	NA	NA	NA	NA	NA	NA	NA	NA
sn_fine	Astro.1	carrier	chr10	72216000	72235860	19861	+	HAVANA	gene	ENSG00000166295	9	ANAPC16	protein_coding	-0.18521227832427245	5.992321225824586	-1.9733011446283641	0.05883259580087694	0.5055198373235544	-4.861394659014714	NA	NA	NA	NA	NA	NA	NA	NA	NA	NA	NA	NA
sn_fine	Astro.1	carrier	chr6	119349886	119689173	339288	+	HAVANA	gene	ENSG00000287100	3	ENSG00000287100	lncRNA	-0.3533616764978884	6.865889912653703	-1.972018242177116	0.05898661840368262	0.5055198373235544	-4.922922910938265	NA	NA	NA	NA	NA	NA	NA	NA	NA	NA	NA	NA
sn_fine	Astro.1	carrier	chr15	49155656	49367869	212214	+	HAVANA	gene	ENSG00000156958	15	GALK2	protein_coding	-0.15678582592084567	5.987218426043828	-1.9703810989351502	0.059183683835590556	0.5056996936448358	-4.865823649625456	NA	NA	NA	NA	NA	NA	NA	NA	NA	NA	NA	NA
sn_fine	Astro.1	carrier	chr10	73423579	73433561	9983	-	HAVANA	gene	ENSG00000166343	10	MSS51	protein_coding	-0.3405017122523477	2.335618909221506	-1.9692464152646836	0.059320605864541624	0.5063566088649917	-4.251639603379479	NA	NA	NA	NA	NA	NA	NA	NA	NA	NA	NA	NA
sn_fine	Astro.1	carrier	chr19	34254552	34355566	101015	+	HAVANA	gene	ENSG00000166398	14	GARRE1	protein_coding	0.16998402703875692	5.70943047523357	1.9693424388578364	0.059309007973467685	0.5063566088649917	-4.829185187951497	NA	NA	NA	NA	NA	NA	NA	NA	NA	NA	NA	NA
sn_fine	Astro.1	carrier	chrX	84058346	84206356	148011	-	HAVANA	gene	ENSG00000072133	12	RPS6KA6	protein_coding	-0.3188581291156464	2.72403222898552	-1.9689222948031726	0.059359768360302725	0.5064346044174133	-4.318852856794857	NA	NA	NA	NA	NA	NA	NA	NA	NA	NA	NA	NA
sn_fine	Astro.1	carrier	chr9	97921590	97922181	592	-	HAVANA	gene	ENSG00000287070	1	ENSG00000287070	lncRNA	0.7844168269315053	0.7303767460956302	1.9680600214479036	0.0594640645994605	0.5068117117731684	-3.937539248641401	NA	NA	NA	NA	NA	NA	NA	NA	NA	NA	NA	NA
sn_fine	Astro.1	carrier	chr16	18417325	18562211	144887	-	HAVANA	gene	ENSG00000185164	15	NOMO2	protein_coding	-0.45588858686410905	2.0457256033147377	-1.9681450431064922	0.05945377367574192	0.5068117117731684	-4.207938361000909	NA	NA	NA	NA	NA	NA	NA	NA	NA	NA	NA	NA
sn_fine	Astro.1	carrier	chr15	28589469	28642421	52953	+	HAVANA	gene	ENSG00000291259	1	ENSG00000291259	lncRNA	-0.3126462298573114	4.215560108471843	-1.967157565485598	0.05957339309311151	0.5074515235145478	-4.6306148314649285	NA	NA	NA	NA	NA	NA	NA	NA	NA	NA	NA	NA
sn_fine	Astro.1	carrier	chr16	58157907	58198106	40200	-	HAVANA	gene	ENSG00000070770	10	CSNK2A2	protein_coding	-0.15779863959265894	4.790079312998055	-1.9669438920677964	0.059599304445504195	0.5074515235145478	-4.713931705129023	NA	NA	NA	NA	NA	NA	NA	NA	NA	NA	NA	NA
sn_fine	Astro.1	carrier	chr10	50739318	50816495	77178	+	HAVANA	gene	ENSG00000204147	11	ASAH2B	protein_coding	-0.4009232795004184	1.8576360194814945	-1.9661606949447517	0.059694364202550004	0.5079053534902294	-4.152236070180322	NA	NA	NA	NA	NA	NA	NA	NA	NA	NA	NA	NA
sn_fine	Astro.1	carrier	chr22	42058334	42070842	12509	-	HAVANA	gene	ENSG00000198951	12	NAGA	protein_coding	0.31289783553003114	2.4082801829488534	1.965990713754813	0.05971501303380546	0.5079053534902294	-4.223083492099275	NA	NA	NA	NA	NA	NA	NA	NA	NA	NA	NA	NA
sn_fine	Astro.1	carrier	chr3	149030127	149086554	56428	-	HAVANA	gene	ENSG00000071794	16	HLTF	protein_coding	-0.1620537492949352	6.243022582934975	-1.9657608753295823	0.05974294310337434	0.5079053534902294	-4.896092161493836	NA	NA	NA	NA	NA	NA	NA	NA	NA	NA	NA	NA
sn_fine	Astro.1	carrier	chr1	92189237	92190707	1471	+	HAVANA	gene	ENSG00000273487	1	ENSG00000273487	lncRNA	-0.3643486926354672	1.6717470547181843	-1.965499647029489	0.059774701581258166	0.5079193408418546	-4.101972637904433	NA	NA	NA	NA	NA	NA	NA	NA	NA	NA	NA	NA
sn_fine	Astro.1	carrier	chr14	58398557	58427125	28569	+	HAVANA	gene	ENSG00000258378	1	ENSG00000258378	lncRNA	-0.41492740401182004	2.409851456611015	-1.9648849023310893	0.059849496703241696	0.508043010011866	-4.271589869010517	NA	NA	NA	NA	NA	NA	NA	NA	NA	NA	NA	NA
sn_fine	Astro.1	carrier	chr3	4979437	4985323	5887	+	HAVANA	gene	ENSG00000134107	5	BHLHE40	protein_coding	0.4627689087320572	5.584806579406474	1.9650385139447517	0.059830799314386916	0.508043010011866	-4.791020635918596	NA	NA	NA	NA	NA	NA	NA	NA	NA	NA	NA	NA
sn_fine	Astro.1	carrier	chr2	43222402	43226606	4205	-	HAVANA	gene	ENSG00000152518	8	ZFP36L2	protein_coding	0.45845144694162254	6.2908908718439305	1.9627441686989744	0.060110596987086096	0.510002736107234	-4.880590574194091	NA	NA	NA	NA	NA	NA	NA	NA	NA	NA	NA	NA
sn_fine	Astro.1	carrier	chr6	32168212	32178096	9885	-	HAVANA	gene	ENSG00000204310	13	AGPAT1	protein_coding	0.28772025223357844	3.661221887102659	1.9616369858968055	0.060246028498853445	0.5101523860317609	-4.454187050253105	NA	NA	NA	NA	NA	NA	NA	NA	NA	NA	NA	NA
sn_fine	Astro.1	carrier	chr9	136992422	136993984	1563	+	HAVANA	gene	ENSG00000148362	11	PAXX	protein_coding	-0.4852899167255842	3.5134621064320295	-1.9615129727418616	0.06026121451809586	0.5101523860317609	-4.482843233559402	NA	NA	NA	NA	NA	NA	NA	NA	NA	NA	NA	NA
sn_fine	Astro.1	carrier	chr15	40765161	40807478	42318	-	HAVANA	gene	ENSG00000104129	10	DNAJC17	protein_coding	-0.241721093802151	4.478237506976467	-1.9618820749364239	0.060216025999308496	0.5101523860317609	-4.672045485999805	NA	NA	NA	NA	NA	NA	NA	NA	NA	NA	NA	NA
sn_fine	Astro.1	carrier	chr14	51379509	51651744	272236	-	HAVANA	gene	ENSG00000258537	6	FRMD6-AS2	lncRNA	-0.41772945135078876	4.735693911075989	-1.9613639854581466	0.06027946317432262	0.5101523860317609	-4.723633498142754	NA	NA	NA	NA	NA	NA	NA	NA	NA	NA	NA	NA
sn_fine	Astro.1	carrier	chr6	56457987	56954830	496844	-	HAVANA	gene	ENSG00000151914	22	DST	protein_coding	0.1982160084121647	10.65104075890856	1.9616711516449445	0.060241845324221166	0.5101523860317609	-4.993278876966758	NA	NA	NA	NA	NA	NA	NA	NA	NA	NA	NA	NA
sn_fine	Astro.1	carrier	chr17	43014607	43025123	10517	-	HAVANA	gene	ENSG00000108828	16	VAT1	protein_coding	0.5384851165819142	1.2396271249366664	1.9607865692589261	0.06035023352510843	0.510239292665666	-4.003533363802623	NA	NA	NA	NA	NA	NA	NA	NA	NA	NA	NA	NA
sn_fine	Astro.1	carrier	chr15	73925989	73952137	26149	+	HAVANA	gene	ENSG00000129038	16	LOXL1	protein_coding	0.3419070053219755	2.2929003239311854	1.9610276500653188	0.06032067689240054	0.510239292665666	-4.2180767776854875	NA	NA	NA	NA	NA	NA	NA	NA	NA	NA	NA	NA
sn_fine	Astro.1	carrier	chr20	35953617	35959472	5856	-	HAVANA	gene	ENSG00000171222	11	SCAND1	protein_coding	-0.47152877752273237	2.096089690294398	-1.9603291633876436	0.060406346578674934	0.5102555529763401	-4.185052610939067	NA	NA	NA	NA	NA	NA	NA	NA	NA	NA	NA	NA
sn_fine	Astro.1	carrier	chr8	1761054	1764508	3455	-	HAVANA	gene	ENSG00000253982	3	CLN8-AS1	lncRNA	-0.451589637229481	2.577169673398291	-1.9601354043980534	0.060430130066788226	0.5102555529763401	-4.28536131760523	NA	NA	NA	NA	NA	NA	NA	NA	NA	NA	NA	NA
sn_fine	Astro.1	carrier	chr2	200853009	200864691	11683	-	HAVANA	gene	ENSG00000013441	17	CLK1	protein_coding	0.2173699290017317	6.553267229279918	1.960031301200324	0.06044291188988721	0.5102555529763401	-4.918387394409184	NA	NA	NA	NA	NA	NA	NA	NA	NA	NA	NA	NA
sn_fine	Astro.1	carrier	chr17	44191805	44200113	8309	-	HAVANA	gene	ENSG00000087152	16	ATXN7L3	protein_coding	0.3190589260081502	3.1290263633588866	1.959768574835258	0.060475180039897776	0.510272567150053	-4.357378488353631	NA	NA	NA	NA	NA	NA	NA	NA	NA	NA	NA	NA
sn_fine	Astro.1	carrier	chr6	136629066	136648198	19133	+	HAVANA	gene	ENSG00000234263	2	MAP3K5-AS1	lncRNA	-0.5405199877201281	2.389492701688647	-1.9593837128319462	0.060522476161960694	0.5104163027118955	-4.302529945073038	NA	NA	NA	NA	NA	NA	NA	NA	NA	NA	NA	NA
sn_fine	Astro.1	carrier	chr5	35678484	35827018	148535	-	HAVANA	gene	ENSG00000248969	1	ENSG00000248969	lncRNA	-0.7692634660056757	0.5215095090742932	-1.958957507116451	0.06057489084207155	0.5104654051961964	-3.9793263147675564	NA	NA	NA	NA	NA	NA	NA	NA	NA	NA	NA	NA
sn_fine	Astro.1	carrier	chrX	15825806	15854931	29126	-	HAVANA	gene	ENSG00000182287	15	AP1S2	protein_coding	-0.30907158137849544	5.273326365260157	-1.9588442425441404	0.060588826774339556	0.5104654051961964	-4.811362146753143	NA	NA	NA	NA	NA	NA	NA	NA	NA	NA	NA	NA
sn_fine	Astro.1	carrier	chr19	45076510	45092635	16126	-	HAVANA	gene	ENSG00000267348	3	GEMIN7-AS1	lncRNA	-0.24669891394456744	3.9560720215458582	-1.9583296562713934	0.0606521761755919	0.5104891494778985	-4.596648568190221	NA	NA	NA	NA	NA	NA	NA	NA	NA	NA	NA	NA
sn_fine	Astro.1	carrier	chr1	154325525	154351304	25780	+	HAVANA	gene	ENSG00000143515	20	ATP8B2	protein_coding	0.23019231441429833	5.4952407998177595	1.9585556982822592	0.060624341584396085	0.5104891494778985	-4.820419597850905	NA	NA	NA	NA	NA	NA	NA	NA	NA	NA	NA	NA
sn_fine	Astro.1	carrier	chr9	127935099	127937854	2756	-	HAVANA	gene	ENSG00000136908	18	DPM2	protein_coding	-0.4215090526578218	2.2681993797907474	-1.9578535852964754	0.06071083567928681	0.5105537887358692	-4.2145435595508225	NA	NA	NA	NA	NA	NA	NA	NA	NA	NA	NA	NA
sn_fine	Astro.1	carrier	chr16	16232506	16300806	68301	+	HAVANA	gene	ENSG00000103226	19	NOMO3	protein_coding	-0.2990456700348565	2.9906127535822766	-1.9573601196565968	0.06077169088578183	0.5105537887358692	-4.392017450522517	NA	NA	NA	NA	NA	NA	NA	NA	NA	NA	NA	NA
sn_fine	Astro.1	carrier	chr12	102073103	102120120	47018	-	HAVANA	gene	ENSG00000075188	9	NUP37	protein_coding	-0.23191128589958843	3.665452028945035	-1.9573082859921824	0.06077808621820038	0.5105537887358692	-4.530445720636483	NA	NA	NA	NA	NA	NA	NA	NA	NA	NA	NA	NA
sn_fine	Astro.1	carrier	chr8	33473386	33513185	39800	-	HAVANA	gene	ENSG00000129696	13	TTI2	protein_coding	-0.29355198715849085	3.6518319894395863	-1.9572852093626383	0.06078093364449074	0.5105537887358692	-4.537270510240248	NA	NA	NA	NA	NA	NA	NA	NA	NA	NA	NA	NA
sn_fine	Astro.1	carrier	chr11	126423358	127003460	580103	-	HAVANA	gene	ENSG00000149571	12	KIRREL3	protein_coding	0.55120840570667	3.2227591178958694	1.9564056223434239	0.0608895529921282	0.5107031776818629	-4.4082306057969065	NA	NA	NA	NA	NA	NA	NA	NA	NA	NA	NA	NA
sn_fine	Astro.1	carrier	chr9	26947039	27066134	119096	+	HAVANA	gene	ENSG00000096872	17	IFT74	protein_coding	-0.15042866350617423	5.715396015780693	-1.956563496776385	0.06087004473238432	0.5107031776818629	-4.8615936708761085	NA	NA	NA	NA	NA	NA	NA	NA	NA	NA	NA	NA
sn_fine	Astro.1	carrier	chr18	78979818	79002677	22860	+	HAVANA	gene	ENSG00000256463	10	SALL3	protein_coding	0.1731564090966038	6.246917419483469	1.956543848139104	0.06087247238111364	0.5107031776818629	-4.906773105016934	NA	NA	NA	NA	NA	NA	NA	NA	NA	NA	NA	NA
sn_fine	Astro.1	carrier	chr11	20363685	20383782	20098	+	HAVANA	gene	ENSG00000109854	14	HTATIP2	protein_coding	-0.5748172456355863	1.0876513350552333	-1.9560763519910194	0.06093025794335506	0.5107905868442196	-4.039959694730886	NA	NA	NA	NA	NA	NA	NA	NA	NA	NA	NA	NA
sn_fine	Astro.1	carrier	chr7	35614650	35622939	8290	-	HAVANA	gene	ENSG00000287032	1	ENSG00000287032	lncRNA	0.3816278163421827	2.9847051486713934	1.955805119383149	0.06096380605538956	0.5108179417467739	-4.374556821532552	NA	NA	NA	NA	NA	NA	NA	NA	NA	NA	NA	NA
sn_fine	Astro.1	carrier	chr8	119833976	119855894	21919	-	HAVANA	gene	ENSG00000136982	6	DSCC1	protein_coding	-0.5187723517054734	2.0934910934883355	-1.9550732803016222	0.06105440613220321	0.5111255906471381	-4.221837245562951	NA	NA	NA	NA	NA	NA	NA	NA	NA	NA	NA	NA
sn_fine	Astro.1	carrier	chr16	46955362	46973674	18313	-	HAVANA	gene	ENSG00000069345	12	DNAJA2	protein_coding	0.20188792124711608	4.0623177174512195	1.9550190118508164	0.06106112913701212	0.5111255906471381	-4.576999812459208	NA	NA	NA	NA	NA	NA	NA	NA	NA	NA	NA	NA
sn_fine	Astro.1	carrier	chr15	64950916	64951435	520	-	HAVANA	gene	ENSG00000274383	1	ENSG00000274383	lncRNA	-0.6225113158670619	0.7833207506544604	-1.9533060159288678	0.061273675457969495	0.5123864935997908	-3.979427795187035	NA	NA	NA	NA	NA	NA	NA	NA	NA	NA	NA	NA
sn_fine	Astro.1	carrier	chr12	40978744	40979244	501	+	HAVANA	gene	ENSG00000274682	1	ENSG00000274682	lncRNA	-0.5686397287769702	1.382254238227021	-1.9530709237649984	0.06130289583710073	0.5123864935997908	-4.073395586510688	NA	NA	NA	NA	NA	NA	NA	NA	NA	NA	NA	NA
sn_fine	Astro.1	carrier	chr10	53802771	55627942	1825172	-	HAVANA	gene	ENSG00000150275	20	PCDH15	protein_coding	0.6276348688786129	3.3053110297809405	1.9534394527791459	0.06125709557318036	0.5123864935997908	-4.420590176461129	NA	NA	NA	NA	NA	NA	NA	NA	NA	NA	NA	NA
sn_fine	Astro.1	carrier	chr3	147386046	147406809	20764	-	HAVANA	gene	ENSG00000174963	18	ZIC4	protein_coding	-0.8166015650604695	1.0190820896143407	-1.950895858376953	0.061573820420706214	0.5124079384535487	-4.092018920456717	NA	NA	NA	NA	NA	NA	NA	NA	NA	NA	NA	NA
sn_fine	Astro.1	carrier	chr5	32103445	32121941	18497	-	HAVANA	gene	ENSG00000250764	1	ENSG00000250764	lncRNA	-0.5691644513843566	1.3646561860629074	-1.9511434640949328	0.061542926107236925	0.5124079384535487	-4.101858402186798	NA	NA	NA	NA	NA	NA	NA	NA	NA	NA	NA	NA
sn_fine	Astro.1	carrier	chr1	151156664	151170296	13633	+	HAVANA	gene	ENSG00000163156	12	SCNM1	protein_coding	-0.35922384492678106	2.5002601787529164	-1.952204830236584	0.061410650645183855	0.5124079384535487	-4.295375641195874	NA	NA	NA	NA	NA	NA	NA	NA	NA	NA	NA	NA
sn_fine	Astro.1	carrier	chr7	67276941	67289005	12065	+	HAVANA	gene	ENSG00000230358	6	SPDYE21	protein_coding	-0.5641377932089509	2.5112648233159502	-1.9516034089234735	0.061485573748867636	0.5124079384535487	-4.298183395234153	NA	NA	NA	NA	NA	NA	NA	NA	NA	NA	NA	NA
sn_fine	Astro.1	carrier	chr7	149867697	149880610	12914	-	HAVANA	gene	ENSG00000204934	10	ATP6V0E2-AS1	lncRNA	-0.460084288839276	2.720004584977166	-1.9508553551174683	0.061578875392502716	0.5124079384535487	-4.340067734929078	NA	NA	NA	NA	NA	NA	NA	NA	NA	NA	NA	NA
sn_fine	Astro.1	carrier	chr19	48637946	48646187	8242	-	HAVANA	gene	ENSG00000063180	9	CA11	protein_coding	0.3180689053435515	3.1230547989848394	1.9519275967561438	0.06144517756116111	0.5124079384535487	-4.3842143298671346	NA	NA	NA	NA	NA	NA	NA	NA	NA	NA	NA	NA
sn_fine	Astro.1	carrier	chr20	50190830	50192668	1839	+	HAVANA	gene	ENSG00000172216	6	CEBPB	protein_coding	0.48307625774321616	4.3061910236845256	1.9511821320615645	0.061538102643411016	0.5124079384535487	-4.591440110484406	NA	NA	NA	NA	NA	NA	NA	NA	NA	NA	NA	NA
sn_fine	Astro.1	carrier	chr17	75205659	75235758	30100	+	HAVANA	gene	ENSG00000125450	11	NUP85	protein_coding	0.19463088544788842	4.168249399614538	1.9517550434065878	0.061466676087023005	0.5124079384535487	-4.614059481055983	NA	NA	NA	NA	NA	NA	NA	NA	NA	NA	NA	NA
sn_fine	Astro.1	carrier	chr5	134194035	134226073	32039	-	HAVANA	gene	ENSG00000113575	12	PPP2CA	protein_coding	0.23402395774693385	5.504856407745075	1.951160701755591	0.06154077583094696	0.5124079384535487	-4.821534829733152	NA	NA	NA	NA	NA	NA	NA	NA	NA	NA	NA	NA
sn_fine	Astro.1	carrier	chr12	89367807	89369301	1495	+	HAVANA	gene	ENSG00000271327	1	ENSG00000271327	lncRNA	0.5576967474250722	1.11856852739071	1.9492871035432562	0.06177487881773524	0.5125218303092672	-4.023175172411711	NA	NA	NA	NA	NA	NA	NA	NA	NA	NA	NA	NA
sn_fine	Astro.1	carrier	chrX	71910845	72161750	250906	+	HAVANA	gene	ENSG00000204131	11	NHSL2	protein_coding	0.5149948640690354	1.4229560398631442	1.9493481735580314	0.06176723596236087	0.5125218303092672	-4.050402622255611	NA	NA	NA	NA	NA	NA	NA	NA	NA	NA	NA	NA
sn_fine	Astro.1	carrier	chr8	47960185	47978160	17976	+	HAVANA	gene	ENSG00000104738	19	MCM4	protein_coding	-0.3383665348470765	1.8817933454395597	-1.9493372878591921	0.06176859823686534	0.5125218303092672	-4.175191227932599	NA	NA	NA	NA	NA	NA	NA	NA	NA	NA	NA	NA
sn_fine	Astro.1	carrier	chr2	189661385	189670831	9447	+	HAVANA	gene	ENSG00000138381	10	ASNSD1	protein_coding	-0.29587051405243425	2.487806952874534	-1.9503366060559468	0.06164364948294407	0.5125218303092672	-4.283863515886936	NA	NA	NA	NA	NA	NA	NA	NA	NA	NA	NA	NA
sn_fine	Astro.1	carrier	chr21	41798225	41879482	81258	-	HAVANA	gene	ENSG00000141956	14	PRDM15	protein_coding	-0.25488385595834284	3.077772210999171	-1.9496272967785406	0.06173231447497243	0.5125218303092672	-4.429009821745447	NA	NA	NA	NA	NA	NA	NA	NA	NA	NA	NA	NA
sn_fine	Astro.1	carrier	chr4	151102751	151325605	222855	-	HAVANA	gene	ENSG00000109686	20	SH3D19	protein_coding	0.2545669389960068	6.163181171146848	1.9494111018213267	0.06175936141375258	0.5125218303092672	-4.900688182598586	NA	NA	NA	NA	NA	NA	NA	NA	NA	NA	NA	NA
sn_fine	Astro.1	carrier	chr1	109100193	109100619	427	+	HAVANA	gene	ENSG00000270066	3	ENSG00000270066	lncRNA	0.9327055536009246	0.875327497834831	1.948416448486215	0.06188393043667149	0.5126410086281395	-4.031052245341565	NA	NA	NA	NA	NA	NA	NA	NA	NA	NA	NA	NA
sn_fine	Astro.1	carrier	chr2	64092652	64144420	51769	-	HAVANA	gene	ENSG00000197329	12	PELI1	protein_coding	0.38970806938061453	2.678958047981126	1.9480343594649918	0.0619318411045335	0.5126410086281395	-4.288986177631615	NA	NA	NA	NA	NA	NA	NA	NA	NA	NA	NA	NA
sn_fine	Astro.1	carrier	chr7	149239651	149255606	15956	+	HAVANA	gene	ENSG00000170260	9	ZNF212	protein_coding	-0.3195673348412553	2.8698610012245562	-1.9487933146856526	0.06183670640780937	0.5126410086281395	-4.38508339380236	NA	NA	NA	NA	NA	NA	NA	NA	NA	NA	NA	NA
sn_fine	Astro.1	carrier	chr11	64251530	64269150	17621	+	HAVANA	gene	ENSG00000149782	13	PLCB3	protein_coding	0.2464897617388897	3.172855536641308	1.9477174585932304	0.06197160233549395	0.5126410086281395	-4.3908863960004	NA	NA	NA	NA	NA	NA	NA	NA	NA	NA	NA	NA
sn_fine	Astro.1	carrier	chr1	112911847	112957593	45747	-	HAVANA	gene	ENSG00000155380	13	SLC16A1	protein_coding	-0.3806641229271811	3.1217713199584987	-1.948441614926163	0.061880775919763154	0.5126410086281395	-4.4220675996169785	NA	NA	NA	NA	NA	NA	NA	NA	NA	NA	NA	NA
sn_fine	Astro.1	carrier	chr8	52110838	52460959	350122	-	HAVANA	gene	ENSG00000147488	13	ST18	protein_coding	-0.46292620195927214	3.564579473679195	-1.947740647410101	0.061968692101702416	0.5126410086281395	-4.5536900094174895	NA	NA	NA	NA	NA	NA	NA	NA	NA	NA	NA	NA
sn_fine	Astro.1	carrier	chr6	26538366	26546933	8568	+	HAVANA	gene	ENSG00000182952	5	HMGN4	protein_coding	-0.3152516270523622	2.935927722493828	-1.9464957977526944	0.062125091763381345	0.5136587856730163	-4.3820852555447685	NA	NA	NA	NA	NA	NA	NA	NA	NA	NA	NA	NA
sn_fine	Astro.1	carrier	chr6	47856673	48111197	254525	-	HAVANA	gene	ENSG00000244694	8	PTCHD4	protein_coding	0.7928983458736876	1.5801195927539105	1.9453625589015588	0.06226776879142836	0.513830947262731	-4.090162929137219	NA	NA	NA	NA	NA	NA	NA	NA	NA	NA	NA	NA
sn_fine	Astro.1	carrier	chr14	34709113	34714823	5711	-	HAVANA	gene	ENSG00000165410	15	CFL2	protein_coding	-0.2335480349687391	3.190365235405165	-1.9456314280694769	0.06223389174403749	0.513830947262731	-4.444167409982816	NA	NA	NA	NA	NA	NA	NA	NA	NA	NA	NA	NA
sn_fine	Astro.1	carrier	chr2	189784085	189877629	93545	+	HAVANA	gene	ENSG00000064933	19	PMS1	protein_coding	-0.1486347852336909	6.203423531248997	-1.9458933998300574	0.06220089925062379	0.513830947262731	-4.928870388358088	NA	NA	NA	NA	NA	NA	NA	NA	NA	NA	NA	NA
sn_fine	Astro.1	carrier	chr22	17563450	17590995	27546	+	HAVANA	gene	ENSG00000182902	14	SLC25A18	protein_coding	0.2702285396362045	8.218423255091405	1.9455803566354688	0.06224032541650082	0.513830947262731	-5.002146177222414	NA	NA	NA	NA	NA	NA	NA	NA	NA	NA	NA	NA
sn_fine	Astro.1	carrier	chr17	64854130	64919480	65351	-	HAVANA	gene	ENSG00000176809	11	LRRC37A3	protein_coding	-0.27716457369761516	5.281491623752779	-1.9446453313071586	0.06235821705805873	0.5143256954123603	-4.82668757276797	NA	NA	NA	NA	NA	NA	NA	NA	NA	NA	NA	NA
sn_fine	Astro.1	carrier	chr6	27450743	27473118	22376	-	HAVANA	gene	ENSG00000096654	16	ZNF184	protein_coding	0.3946449521536888	1.9399803346529407	1.9434547611501416	0.06250861113607474	0.5148777366798789	-4.172859881795262	NA	NA	NA	NA	NA	NA	NA	NA	NA	NA	NA	NA
sn_fine	Astro.1	carrier	chr1	81306147	81993932	687786	+	HAVANA	gene	ENSG00000117114	21	ADGRL2	protein_coding	0.6613291413939975	3.3608207783173216	1.9431492791544926	0.06254725099051829	0.5148777366798789	-4.415590140465805	NA	NA	NA	NA	NA	NA	NA	NA	NA	NA	NA	NA
sn_fine	Astro.1	carrier	chr1	120415035	120469676	54642	+	HAVANA	gene	ENSG00000270231	5	NBPF8	protein_coding	-0.34586476307300296	3.168982207646636	-1.9435613261412772	0.06249513683376026	0.5148777366798789	-4.48570872608876	NA	NA	NA	NA	NA	NA	NA	NA	NA	NA	NA	NA
sn_fine	Astro.1	carrier	chr3	188153284	188890671	737388	+	HAVANA	gene	ENSG00000145012	15	LPP	protein_coding	0.16602656224983825	9.513459892435801	1.9433661633891468	0.0625198155559898	0.5148777366798789	-5.020395979330781	NA	NA	NA	NA	NA	NA	NA	NA	NA	NA	NA	NA
sn_fine	Astro.1	carrier	chr2	190534855	190569776	34922	+	HAVANA	gene	ENSG00000233654	2	NEMP2-DT	lncRNA	-0.19042153178499577	4.526561730151349	-1.9425799334987168	0.06261932215873289	0.5150232330652837	-4.719783365974678	NA	NA	NA	NA	NA	NA	NA	NA	NA	NA	NA	NA
sn_fine	Astro.1	carrier	chr3	42547969	42601080	53112	-	HAVANA	gene	ENSG00000093183	14	SEC22C	protein_coding	-0.15745842754074868	4.988927107647161	-1.9425272516553767	0.06262599460585148	0.5150232330652837	-4.788626679376391	NA	NA	NA	NA	NA	NA	NA	NA	NA	NA	NA	NA
sn_fine	Astro.1	carrier	chrX	7147237	7804358	657122	+	HAVANA	gene	ENSG00000101846	9	STS	protein_coding	0.21431258650543006	5.476634152873924	1.9422276344288845	0.06266395459753493	0.5150842700763263	-4.848131028307793	NA	NA	NA	NA	NA	NA	NA	NA	NA	NA	NA	NA
sn_fine	Astro.1	carrier	chr15	49106068	49155661	49594	-	HAVANA	gene	ENSG00000166200	15	COPS2	protein_coding	0.17699417693835118	4.99078841078238	1.9412406746264221	0.06278913960075705	0.5158618692868823	-4.7775149537080495	NA	NA	NA	NA	NA	NA	NA	NA	NA	NA	NA	NA
sn_fine	Astro.1	carrier	chr9	21380073	21559891	179819	-	HAVANA	gene	ENSG00000171889	7	MIR31HG	lncRNA	0.6097361386596991	0.46333909983351074	1.9401822970272509	0.06292362580302702	0.5160579103548842	-3.967437765220012	NA	NA	NA	NA	NA	NA	NA	NA	NA	NA	NA	NA
sn_fine	Astro.1	carrier	chr1	90388193	90420396	32204	-	HAVANA	gene	ENSG00000287372	1	ENSG00000287372	lncRNA	-1.4188668516314586	1.102517254462248	-1.9398493899768507	0.06296597969469092	0.5160579103548842	-4.151581272586955	NA	NA	NA	NA	NA	NA	NA	NA	NA	NA	NA	NA
sn_fine	Astro.1	carrier	chr10	99659509	99711241	51733	+	HAVANA	gene	ENSG00000198018	7	ENTPD7	protein_coding	-0.3539013693620108	2.636140095972361	-1.9399820928532365	0.0629490936712529	0.5160579103548842	-4.371711368681125	NA	NA	NA	NA	NA	NA	NA	NA	NA	NA	NA	NA
sn_fine	Astro.1	carrier	chr19	47349315	47382704	33390	+	HAVANA	gene	ENSG00000134815	19	DHX34	protein_coding	-0.32097290030919523	2.9436223639561563	-1.9402628592368052	0.06291338006554058	0.5160579103548842	-4.392797700608831	NA	NA	NA	NA	NA	NA	NA	NA	NA	NA	NA	NA
sn_fine	Astro.1	carrier	chr5	126867714	127030558	162845	-	HAVANA	gene	ENSG00000173926	6	MARCHF3	protein_coding	-0.24109901072160023	6.68245843527772	-1.9399678820003445	0.06295090176849341	0.5160579103548842	-4.96921281033317	NA	NA	NA	NA	NA	NA	NA	NA	NA	NA	NA	NA
sn_fine	Astro.1	carrier	chr16	29992330	29996074	3745	-	HAVANA	gene	ENSG00000149929	16	HIRIP3	protein_coding	-0.5028284146559294	1.0029303981302693	-1.9391627767279898	0.06305341225910283	0.5165235087781872	-4.056735847544229	NA	NA	NA	NA	NA	NA	NA	NA	NA	NA	NA	NA
sn_fine	Astro.1	carrier	chr2	68679601	68826833	147233	+	HAVANA	gene	ENSG00000163219	12	ARHGAP25	protein_coding	1.0360742670616836	0.35452886887540086	1.9383174216808021	0.06316120440589677	0.5169250476182587	-3.952036797251038	NA	NA	NA	NA	NA	NA	NA	NA	NA	NA	NA	NA
sn_fine	Astro.1	carrier	chr16	28950807	28967092	16286	+	HAVANA	gene	ENSG00000176953	13	NFATC2IP	protein_coding	-0.21853333178950418	4.804754701463052	-1.9382976813915576	0.06316372343281149	0.5169250476182587	-4.76317509268852	NA	NA	NA	NA	NA	NA	NA	NA	NA	NA	NA	NA
sn_fine	Astro.1	carrier	chr16	30698209	30741409	43201	+	HAVANA	gene	ENSG00000080603	17	SRCAP	protein_coding	0.2211656344111801	4.066347247576414	1.9374046111488334	0.06327777848332362	0.5173564176821229	-4.631842940769804	NA	NA	NA	NA	NA	NA	NA	NA	NA	NA	NA	NA
sn_fine	Astro.1	carrier	chr8	125430358	125438403	8046	+	HAVANA	gene	ENSG00000173334	4	TRIB1	protein_coding	0.27733360485540226	4.990931824092822	1.9375015477991948	0.06326538989805328	0.5173564176821229	-4.761024244894124	NA	NA	NA	NA	NA	NA	NA	NA	NA	NA	NA	NA
sn_fine	Astro.1	carrier	chr12	8822621	8887001	64381	+	HAVANA	gene	ENSG00000166535	20	A2ML1	protein_coding	0.2110664252075507	5.412012513621911	1.9368681016756952	0.06334638314456355	0.5176663975287564	-4.848594499820585	NA	NA	NA	NA	NA	NA	NA	NA	NA	NA	NA	NA
sn_fine	Astro.1	carrier	chr10	104122058	104126385	4328	+	HAVANA	gene	ENSG00000156384	15	SFR1	protein_coding	-0.45091573911125715	1.1231664210606962	-1.935338747154999	0.06354230152749818	0.5183853762544832	-4.065276452321324	NA	NA	NA	NA	NA	NA	NA	NA	NA	NA	NA	NA
sn_fine	Astro.1	carrier	chr22	42079691	42084284	4594	+	HAVANA	gene	ENSG00000183172	9	SMDT1	protein_coding	-0.36419126908284216	3.034119179892004	-1.935054160657396	0.0635788168567535	0.5183853762544832	-4.409454668424507	NA	NA	NA	NA	NA	NA	NA	NA	NA	NA	NA	NA
sn_fine	Astro.1	carrier	chr1	53226900	53238518	11619	-	HAVANA	gene	ENSG00000162385	11	MAGOH	protein_coding	-0.1978558342180463	3.803023133085042	-1.935534484210866	0.06351719710516761	0.5183853762544832	-4.567788058664153	NA	NA	NA	NA	NA	NA	NA	NA	NA	NA	NA	NA
sn_fine	Astro.1	carrier	chrX	101622797	101627843	5047	+	HAVANA	gene	ENSG00000102401	20	ARMCX3	protein_coding	0.2635820173758505	4.250992988395793	1.9359255944397114	0.0634670608561713	0.5183853762544832	-4.632133688949812	NA	NA	NA	NA	NA	NA	NA	NA	NA	NA	NA	NA
sn_fine	Astro.1	carrier	chr9	34252380	34329268	76889	-	HAVANA	gene	ENSG00000186638	17	KIF24	protein_coding	0.23966156108281078	4.52651850269056	1.934982360329506	0.06358803245808535	0.5183853762544832	-4.705554167835981	NA	NA	NA	NA	NA	NA	NA	NA	NA	NA	NA	NA
sn_fine	Astro.1	carrier	chr17	55719627	55732121	12495	-	HAVANA	gene	ENSG00000166292	12	TMEM100	protein_coding	0.836732945573087	2.0216059626414067	1.9343646143115176	0.06366736857852877	0.5185651373926975	-4.181031450713664	NA	NA	NA	NA	NA	NA	NA	NA	NA	NA	NA	NA
sn_fine	Astro.1	carrier	chr3	8750381	8769628	19248	-	HAVANA	gene	ENSG00000180914	11	OXTR	protein_coding	0.5977914053369036	2.054845735460292	1.934331905842414	0.06367157168081321	0.5185651373926975	-4.192123349612	NA	NA	NA	NA	NA	NA	NA	NA	NA	NA	NA	NA
sn_fine	Astro.1	carrier	chr19	34481758	34512304	30547	+	HAVANA	gene	ENSG00000142279	13	WTIP	protein_coding	0.5337446049040795	1.7166972252300936	1.9321072484893909	0.06395801330258913	0.5186383369519046	-4.120051160315106	NA	NA	NA	NA	NA	NA	NA	NA	NA	NA	NA	NA
sn_fine	Astro.1	carrier	chr12	95657807	95791189	133383	-	HAVANA	gene	ENSG00000074527	13	NTN4	protein_coding	0.5346796082987448	1.6821689495056074	1.9323556722071646	0.06392597119453075	0.5186383369519046	-4.128972208381041	NA	NA	NA	NA	NA	NA	NA	NA	NA	NA	NA	NA
sn_fine	Astro.1	carrier	chr4	169201794	169220349	18556	+	HAVANA	gene	ENSG00000251171	1	ENSG00000251171	lncRNA	-0.5150608345319483	1.9201553494664902	-1.9315216020523132	0.06403360641104658	0.5186383369519046	-4.2304294013814925	NA	NA	NA	NA	NA	NA	NA	NA	NA	NA	NA	NA
sn_fine	Astro.1	carrier	chr3	196912646	196914579	1934	+	HAVANA	gene	ENSG00000230732	4	ENSG00000230732	lncRNA	0.3164910465359032	2.4114572066747044	1.9329823318533452	0.06384520578876457	0.5186383369519046	-4.273579172589649	NA	NA	NA	NA	NA	NA	NA	NA	NA	NA	NA	NA
sn_fine	Astro.1	carrier	chr14	77024543	77028708	4166	-	HAVANA	gene	ENSG00000119669	5	IRF2BPL	protein_coding	0.25856355368662753	3.3966819641246144	1.9316577502900385	0.06401602594346942	0.5186383369519046	-4.447090408425374	NA	NA	NA	NA	NA	NA	NA	NA	NA	NA	NA	NA
sn_fine	Astro.1	carrier	chr18	50967991	50988121	20131	+	HAVANA	gene	ENSG00000141642	9	ELAC1	protein_coding	-0.31945594777581166	3.3067571428821028	-1.9311602093488855	0.06408029253618125	0.5186383369519046	-4.503030036760783	NA	NA	NA	NA	NA	NA	NA	NA	NA	NA	NA	NA
sn_fine	Astro.1	carrier	chr7	5045821	5069487	23667	+	HAVANA	gene	ENSG00000146587	18	RBAK	protein_coding	0.2005175225370326	4.183657436720071	1.9334494384404277	0.0637850618865406	0.5186383369519046	-4.6540612396796766	NA	NA	NA	NA	NA	NA	NA	NA	NA	NA	NA	NA
sn_fine	Astro.1	carrier	chr10	119829404	119892556	63153	-	HAVANA	gene	ENSG00000197771	13	MCMBP	protein_coding	-0.15254394641556868	4.763312581042165	-1.9334481241871744	0.06378523103833583	0.5186383369519046	-4.764798431065584	NA	NA	NA	NA	NA	NA	NA	NA	NA	NA	NA	NA
sn_fine	Astro.1	carrier	chr4	849276	932373	83098	-	HAVANA	gene	ENSG00000178950	18	GAK	protein_coding	0.2105263420552297	5.376188363253352	1.9319007868114157	0.06398465373528762	0.5186383369519046	-4.8484282418626385	NA	NA	NA	NA	NA	NA	NA	NA	NA	NA	NA	NA
sn_fine	Astro.1	carrier	chr2	240713761	240824293	110533	-	HAVANA	gene	ENSG00000130294	18	KIF1A	protein_coding	0.21783615885020868	6.339456162024699	1.9315372293797861	0.06403158828100637	0.5186383369519046	-4.951548123203934	NA	NA	NA	NA	NA	NA	NA	NA	NA	NA	NA	NA
sn_fine	Astro.1	carrier	chr15	58865175	59097419	232245	+	HAVANA	gene	ENSG00000157450	16	RNF111	protein_coding	-0.14353112932336387	6.258802213676824	-1.9311880568286934	0.06407669403427357	0.5186383369519046	-4.957090175696605	NA	NA	NA	NA	NA	NA	NA	NA	NA	NA	NA	NA
sn_fine	Astro.1	carrier	chr1	92508696	92792404	283709	-	HAVANA	gene	ENSG00000067208	17	EVI5	protein_coding	-0.1188829758633494	7.287983717624502	-1.9334260063625814	0.06378807778563594	0.5186383369519046	-5.006043012799173	NA	NA	NA	NA	NA	NA	NA	NA	NA	NA	NA	NA
sn_fine	Astro.1	carrier	chr11	11956207	12009769	53563	-	HAVANA	gene	ENSG00000050165	19	DKK3	protein_coding	0.15554115963473514	7.596262076155023	1.9311893236641196	0.06407653033569084	0.5186383369519046	-5.014122692426101	NA	NA	NA	NA	NA	NA	NA	NA	NA	NA	NA	NA
sn_fine	Astro.1	carrier	chr14	59919713	60066817	147105	+	HAVANA	gene	ENSG00000131951	12	LRRC9	protein_coding	-0.690852752887853	2.5955342632391765	-1.9306157214104582	0.06415068767929893	0.5189117703574926	-4.380132899470935	NA	NA	NA	NA	NA	NA	NA	NA	NA	NA	NA	NA
sn_fine	Astro.1	carrier	chr12	57095408	57132139	36732	-	HAVANA	gene	ENSG00000166888	12	STAT6	protein_coding	0.337871843532886	3.398714524672259	1.9304231066070823	0.06417560638914623	0.5189117703574926	-4.46004997681684	NA	NA	NA	NA	NA	NA	NA	NA	NA	NA	NA	NA
sn_fine	Astro.1	carrier	chr9	105025932	105239221	213290	-	HAVANA	gene	ENSG00000286536	1	ENSG00000286536	lncRNA	0.6938438778444658	0.8413671843964095	1.9276252723323217	0.06453851705530408	0.519852515363808	-4.003862285344605	NA	NA	NA	NA	NA	NA	NA	NA	NA	NA	NA	NA
sn_fine	Astro.1	carrier	chr11	65572349	65574198	1850	+	HAVANA	gene	ENSG00000176973	8	FAM89B	protein_coding	-0.4839961203513127	1.720485016101645	-1.9284524231753848	0.06443104042589222	0.519852515363808	-4.167497242635103	NA	NA	NA	NA	NA	NA	NA	NA	NA	NA	NA	NA
sn_fine	Astro.1	carrier	chr6	32180968	32184322	3355	-	HAVANA	gene	ENSG00000204305	16	AGER	protein_coding	-0.37943625232342526	2.2565115754660043	-1.9284594848014849	0.06443012353899931	0.519852515363808	-4.270919404718961	NA	NA	NA	NA	NA	NA	NA	NA	NA	NA	NA	NA
sn_fine	Astro.1	carrier	chr1	77282019	77559966	277948	+	HAVANA	gene	ENSG00000154027	19	AK5	protein_coding	0.545003503326714	3.265596662760285	1.9278671283283946	0.06450707511002172	0.519852515363808	-4.462219503359307	NA	NA	NA	NA	NA	NA	NA	NA	NA	NA	NA	NA
sn_fine	Astro.1	carrier	chr1	110401249	110407942	6694	-	HAVANA	gene	ENSG00000134248	14	LAMTOR5	protein_coding	-0.3064036897739322	3.4337327411426712	-1.9276380343470776	0.06453685762442557	0.519852515363808	-4.5101490921923055	NA	NA	NA	NA	NA	NA	NA	NA	NA	NA	NA	NA
sn_fine	Astro.1	carrier	chr5	710355	784729	74375	-	HAVANA	gene	ENSG00000206077	14	ZDHHC11B	protein_coding	0.4854973548479833	4.742127613756959	1.9281263267435667	0.06447339342807631	0.519852515363808	-4.761918671381164	NA	NA	NA	NA	NA	NA	NA	NA	NA	NA	NA	NA
sn_fine	Astro.1	carrier	chr14	58244843	58272012	27170	+	HAVANA	gene	ENSG00000100567	13	PSMA3	protein_coding	-0.21437512417456484	5.21958747509755	-1.9284019424737577	0.06443759520984707	0.519852515363808	-4.848775699557427	NA	NA	NA	NA	NA	NA	NA	NA	NA	NA	NA	NA
sn_fine	Astro.1	carrier	chr7	75416786	75486299	69514	-	HAVANA	gene	ENSG00000272391	6	POM121C	protein_coding	-0.19554455725193298	5.351761894946618	-1.9289705807583744	0.06436379265230092	0.519852515363808	-4.86157626927413	NA	NA	NA	NA	NA	NA	NA	NA	NA	NA	NA	NA
sn_fine	Astro.1	carrier	chr3	49024325	49029447	5123	-	HAVANA	gene	ENSG00000178035	13	IMPDH2	protein_coding	0.35022342639790494	2.8083009277245483	1.9264771541838734	0.06468795788616408	0.5208075349240713	-4.3475276564454095	NA	NA	NA	NA	NA	NA	NA	NA	NA	NA	NA	NA
sn_fine	Astro.1	carrier	chr5	157731420	157741449	10030	+	HAVANA	gene	ENSG00000113272	14	THG1L	protein_coding	0.5081152498538826	0.9725176572122661	1.9253521112035512	0.06483468771025762	0.5211562848599742	-4.038539396129966	NA	NA	NA	NA	NA	NA	NA	NA	NA	NA	NA	NA
sn_fine	Astro.1	carrier	chr8	118189455	118622112	432658	-	HAVANA	gene	ENSG00000177570	15	SAMD12	protein_coding	0.316477193767704	5.367390771964294	1.9255427810693455	0.064809799859857	0.5211562848599742	-4.856832304463459	NA	NA	NA	NA	NA	NA	NA	NA	NA	NA	NA	NA
sn_fine	Astro.1	carrier	chr15	83016423	83067252	50830	-	HAVANA	gene	ENSG00000064726	10	BTBD1	protein_coding	-0.14284112906804003	5.367634057289597	-1.9250257278831298	0.06487730936543344	0.5211562848599742	-4.870426732621589	NA	NA	NA	NA	NA	NA	NA	NA	NA	NA	NA	NA
sn_fine	Astro.1	carrier	chr6	47477789	47627263	149475	+	HAVANA	gene	ENSG00000198087	7	CD2AP	protein_coding	0.16967319906643707	5.574569509073225	1.925820574784566	0.06477355476694108	0.5211562848599742	-4.888605328732898	NA	NA	NA	NA	NA	NA	NA	NA	NA	NA	NA	NA
sn_fine	Astro.1	carrier	chr4	82629539	82798796	169258	-	HAVANA	gene	ENSG00000145284	12	SCD5	protein_coding	0.16420856219754842	8.88048119323443	1.92496099951108	0.06488576499709171	0.5211562848599742	-5.04723633775374	NA	NA	NA	NA	NA	NA	NA	NA	NA	NA	NA	NA
sn_fine	Astro.1	carrier	chr11	128686535	128813267	126733	+	HAVANA	gene	ENSG00000151702	18	FLI1	protein_coding	0.9713269918690468	0.8138324866247072	1.9245507472892347	0.06493937962325033	0.5213386559283024	-3.999071305270678	NA	NA	NA	NA	NA	NA	NA	NA	NA	NA	NA	NA
sn_fine	Astro.1	carrier	chr4	146522425	146523392	968	+	HAVANA	gene	ENSG00000288998	2	ENSG00000288998	lncRNA	-0.7808815622823274	0.39203461275224344	-1.923533532250983	0.0650724829452741	0.5221586916450706	-4.002003646219278	NA	NA	NA	NA	NA	NA	NA	NA	NA	NA	NA	NA
sn_fine	Astro.1	carrier	chr15	78507564	78537372	29809	+	HAVANA	gene	ENSG00000188266	14	HYKK	protein_coding	-0.24547009437715372	3.3252081335413695	-1.9232710028925657	0.06510687366806127	0.5221862283210601	-4.514668736441533	NA	NA	NA	NA	NA	NA	NA	NA	NA	NA	NA	NA
sn_fine	Astro.1	carrier	chr10	94333226	94362959	29734	-	HAVANA	gene	ENSG00000173145	11	NOC3L	protein_coding	0.2156009370872698	3.6090469830707557	1.9227698345011721	0.06517256950882114	0.5224647005253261	-4.554729473984067	NA	NA	NA	NA	NA	NA	NA	NA	NA	NA	NA	NA
sn_fine	Astro.1	carrier	chr16	50548396	50649249	100854	+	HAVANA	gene	ENSG00000140807	7	NKD1	protein_coding	0.4148488890334612	3.116793456379152	1.9221877048465572	0.06524895067897213	0.5225802711786434	-4.436062029966449	NA	NA	NA	NA	NA	NA	NA	NA	NA	NA	NA	NA
sn_fine	Astro.1	carrier	chr6	154387515	154510685	123171	-	HAVANA	gene	ENSG00000153721	19	CNKSR3	protein_coding	0.33575319367089795	3.848357806222251	1.9223434358505826	0.06522850959386933	0.5225802711786434	-4.592114657662265	NA	NA	NA	NA	NA	NA	NA	NA	NA	NA	NA	NA
sn_fine	Astro.1	carrier	chr9	73509664	73548331	38668	-	HAVANA	gene	ENSG00000286840	1	ENSG00000286840	lncRNA	-0.6804208598287025	0.8007216081346163	-1.9218382400258072	0.06529484136989364	0.5226121164587926	-4.073253910923459	NA	NA	NA	NA	NA	NA	NA	NA	NA	NA	NA	NA
sn_fine	Astro.1	carrier	chr19	39406847	39409412	2566	+	HAVANA	gene	ENSG00000128016	7	ZFP36	protein_coding	1.0179532673202147	3.862717221325936	1.9214951937527884	0.06533991653857202	0.5226121164587926	-4.505491222845311	NA	NA	NA	NA	NA	NA	NA	NA	NA	NA	NA	NA
sn_fine	Astro.1	carrier	chr2	217799588	218033982	234395	-	HAVANA	gene	ENSG00000079308	21	TNS1	protein_coding	0.33100066923657234	6.366622763149429	1.9214498260070008	0.06534587974219444	0.5226121164587926	-4.973872808626083	NA	NA	NA	NA	NA	NA	NA	NA	NA	NA	NA	NA
sn_fine	Astro.1	carrier	chr9	34568012	34583072	15061	+	HAVANA	gene	ENSG00000237159	6	CNTFR-AS1	lncRNA	0.7832251741021796	1.9706230402873701	1.9207448055083851	0.06543860962017405	0.5228579007406328	-4.2253839243238405	NA	NA	NA	NA	NA	NA	NA	NA	NA	NA	NA	NA
sn_fine	Astro.1	carrier	chr3	73382431	73624941	242511	-	HAVANA	gene	ENSG00000121440	15	PDZRN3	protein_coding	0.1743398506209557	8.871361761932489	1.9208894091804964	0.06541958086285662	0.5228579007406328	-5.054137125257198	NA	NA	NA	NA	NA	NA	NA	NA	NA	NA	NA	NA
sn_fine	Astro.1	carrier	chr10	130213488	130483193	269706	+	HAVANA	gene	ENSG00000236303	4	LINC02646	lncRNA	-0.5149764681698741	1.593434410810287	-1.9192557447930094	0.06563483940001859	0.5232041294010048	-4.20849275101495	NA	NA	NA	NA	NA	NA	NA	NA	NA	NA	NA	NA
sn_fine	Astro.1	carrier	chr10	32958437	33082409	123973	+	HAVANA	gene	ENSG00000229656	9	ITGB1-DT	lncRNA	-0.3904372447186285	2.416360367708971	-1.919239074988189	0.06563703905925927	0.5232041294010048	-4.309691971521076	NA	NA	NA	NA	NA	NA	NA	NA	NA	NA	NA	NA
sn_fine	Astro.1	carrier	chr12	27710822	27756295	45474	+	HAVANA	gene	ENSG00000061794	13	MRPS35	protein_coding	-0.18865348757178024	4.2401274417354	-1.9197687577779976	0.06556717629924802	0.5232041294010048	-4.703118096383848	NA	NA	NA	NA	NA	NA	NA	NA	NA	NA	NA	NA
sn_fine	Astro.1	carrier	chr9	108866898	108934328	67431	-	HAVANA	gene	ENSG00000070061	16	ELP1	protein_coding	0.13535832579878715	5.5536857972504095	1.9192747648376873	0.06563232969396585	0.5232041294010048	-4.902242580213735	NA	NA	NA	NA	NA	NA	NA	NA	NA	NA	NA	NA
sn_fine	Astro.1	carrier	chr17	82239023	82273700	34678	-	HAVANA	gene	ENSG00000141551	15	CSNK1D	protein_coding	0.15322043197432267	5.613077800809228	1.9193246370951127	0.0656257494171638	0.5232041294010048	-4.9023063135800555	NA	NA	NA	NA	NA	NA	NA	NA	NA	NA	NA	NA
sn_fine	Astro.1	carrier	chr15	43330672	43354569	23898	+	HAVANA	gene	ENSG00000168803	16	ADAL	protein_coding	-0.19826096840039087	4.932746704443388	-1.9189046347067849	0.06568118359408698	0.5233087027309707	-4.835062601502164	NA	NA	NA	NA	NA	NA	NA	NA	NA	NA	NA	NA
sn_fine	Astro.1	carrier	chr3	170459548	170586075	126528	-	HAVANA	gene	ENSG00000013293	6	SLC7A14	protein_coding	0.6012101700896368	1.232710995078482	1.9167108279899179	0.06597139716384878	0.5237092607883158	-4.104364017835705	NA	NA	NA	NA	NA	NA	NA	NA	NA	NA	NA	NA
sn_fine	Astro.1	carrier	chr16	77247813	77435034	187222	-	HAVANA	gene	ENSG00000140873	16	ADAMTS18	protein_coding	1.1804528764188984	1.6012111494477235	1.9174988698598368	0.06586702072411903	0.5237092607883158	-4.158314592048289	NA	NA	NA	NA	NA	NA	NA	NA	NA	NA	NA	NA
sn_fine	Astro.1	carrier	chr1	164828436	164829952	1517	+	HAVANA	gene	ENSG00000271917	1	ENSG00000271917	lncRNA	-0.3484945163878779	1.6954003384576355	-1.9154770579246119	0.06613509963117999	0.5237092607883158	-4.18001630551254	NA	NA	NA	NA	NA	NA	NA	NA	NA	NA	NA	NA
sn_fine	Astro.1	carrier	chr17	18260597	18266552	5956	+	HAVANA	gene	ENSG00000177427	13	MIEF2	protein_coding	0.36304152733411454	1.8723654739879207	1.9165022966170953	0.0659990413013988	0.5237092607883158	-4.195834079749009	NA	NA	NA	NA	NA	NA	NA	NA	NA	NA	NA	NA
sn_fine	Astro.1	carrier	chr19	35629030	35637686	8657	+	HAVANA	gene	ENSG00000126254	12	RBM42	protein_coding	-0.3265583843568338	2.0792111932582733	-1.9163161641508422	0.06602372462518966	0.5237092607883158	-4.256248269959103	NA	NA	NA	NA	NA	NA	NA	NA	NA	NA	NA	NA
sn_fine	Astro.1	carrier	chr17	3668812	3669668	857	+	HAVANA	gene	ENSG00000127774	7	EMC6	protein_coding	-0.5000040049149057	2.0750884867720694	-1.9157206609787552	0.06610274923819286	0.5237092607883158	-4.258157797535192	NA	NA	NA	NA	NA	NA	NA	NA	NA	NA	NA	NA
sn_fine	Astro.1	carrier	chr12	9148840	9208395	59556	-	HAVANA	gene	ENSG00000126838	10	PZP	protein_coding	-0.5298418791756911	2.069450712145567	-1.917544207480769	0.06586102011516037	0.5237092607883158	-4.290958310025575	NA	NA	NA	NA	NA	NA	NA	NA	NA	NA	NA	NA
sn_fine	Astro.1	carrier	chr21	44107373	44131181	23809	+	HAVANA	gene	ENSG00000241945	8	PWP2	protein_coding	-0.2917965843777579	2.5778043142284135	-1.9156771316446646	0.06610852890635906	0.5237092607883158	-4.352364294334404	NA	NA	NA	NA	NA	NA	NA	NA	NA	NA	NA	NA
sn_fine	Astro.1	carrier	chr20	2840703	2866732	26030	+	HAVANA	gene	ENSG00000215305	10	VPS16	protein_coding	0.268272558014091	3.164416655925677	1.9180458281770083	0.06579466043793934	0.5237092607883158	-4.442365105775985	NA	NA	NA	NA	NA	NA	NA	NA	NA	NA	NA	NA
sn_fine	Astro.1	carrier	chr5	80626226	80654983	28758	-	HAVANA	gene	ENSG00000228716	7	DHFR	protein_coding	-0.28797876734711614	3.0167415011684366	-1.9160986946973482	0.06605257377506693	0.5237092607883158	-4.458493961643657	NA	NA	NA	NA	NA	NA	NA	NA	NA	NA	NA	NA
sn_fine	Astro.1	carrier	chr6	26457904	26476621	18718	+	HAVANA	gene	ENSG00000112763	17	BTN2A1	protein_coding	-0.2422620550373744	3.290143374576713	-1.9163126932017869	0.0660241849895983	0.5237092607883158	-4.511687201093267	NA	NA	NA	NA	NA	NA	NA	NA	NA	NA	NA	NA
sn_fine	Astro.1	carrier	chr17	41754604	41786931	32328	-	HAVANA	gene	ENSG00000173801	17	JUP	protein_coding	0.3272468699259261	3.4699797158427512	1.9159111191284242	0.06607746606278829	0.5237092607883158	-4.515916586880869	NA	NA	NA	NA	NA	NA	NA	NA	NA	NA	NA	NA
sn_fine	Astro.1	carrier	chr11	107502727	107565742	63016	-	HAVANA	gene	ENSG00000137760	15	ALKBH8	protein_coding	-0.33590749796049635	3.2480946348194126	-1.9177738225936563	0.0658306369777562	0.5237092607883158	-4.524646078222842	NA	NA	NA	NA	NA	NA	NA	NA	NA	NA	NA	NA
sn_fine	Astro.1	carrier	chr5	70925030	70953942	28913	+	HAVANA	gene	ENSG00000172062	17	SMN1	protein_coding	-0.3319857079747186	1.7971828576561593	-1.9143169446603892	0.06628935136240659	0.5244383158675947	-4.213031553702226	NA	NA	NA	NA	NA	NA	NA	NA	NA	NA	NA	NA
sn_fine	Astro.1	carrier	chr8	144930358	144950888	20531	-	HAVANA	gene	ENSG00000170631	15	ZNF16	protein_coding	-0.3257750901811802	2.991656725400413	-1.9143854015674397	0.06628024046625451	0.5244383158675947	-4.437286645060869	NA	NA	NA	NA	NA	NA	NA	NA	NA	NA	NA	NA
sn_fine	Astro.1	carrier	chr5	122326610	122329279	2670	+	HAVANA	gene	ENSG00000289054	1	ENSG00000289054	lncRNA	-0.5283587480877696	1.1441173988230644	-1.9120054669518294	0.06659762508597643	0.5246196067298493	-4.094998618343376	NA	NA	NA	NA	NA	NA	NA	NA	NA	NA	NA	NA
sn_fine	Astro.1	carrier	chr21	8762386	8836565	74180	-	HAVANA	gene	ENSG00000286033	1	ENSG00000286033	lncRNA	-0.5100530768269369	1.1252398362236673	-1.9126554013508723	0.06651081981246322	0.5246196067298493	-4.106983861323861	NA	NA	NA	NA	NA	NA	NA	NA	NA	NA	NA	NA
sn_fine	Astro.1	carrier	chr19	44631573	44725217	93645	-	HAVANA	gene	ENSG00000266903	3	CEACAM16-AS1	lncRNA	0.3896063648476846	2.358964002015535	1.9119626217637449	0.06660335095273585	0.5246196067298493	-4.305157099838671	NA	NA	NA	NA	NA	NA	NA	NA	NA	NA	NA	NA
sn_fine	Astro.1	carrier	chr1	89128432	89144695	16264	+	HAVANA	gene	ENSG00000286802	1	ENSG00000286802	lncRNA	-0.5376019323078316	2.1955531730440847	-1.9118923554078422	0.06661274233438177	0.5246196067298493	-4.336408343131277	NA	NA	NA	NA	NA	NA	NA	NA	NA	NA	NA	NA
sn_fine	Astro.1	carrier	chr5	88140403	88141322	920	-	HAVANA	gene	ENSG00000289462	1	ENSG00000289462	lncRNA	0.5176162374008804	2.9580664286577756	1.9118327701166875	0.06662070705126462	0.5246196067298493	-4.416222835952206	NA	NA	NA	NA	NA	NA	NA	NA	NA	NA	NA	NA
sn_fine	Astro.1	carrier	chr10	97614553	97633500	18948	-	HAVANA	gene	ENSG00000171160	18	MORN4	protein_coding	-0.23692418136681526	3.7840704238920297	-1.9130923670264985	0.06645251400551082	0.5246196067298493	-4.629694618501745	NA	NA	NA	NA	NA	NA	NA	NA	NA	NA	NA	NA
sn_fine	Astro.1	carrier	chr3	48467798	48504826	37029	-	HAVANA	gene	ENSG00000164054	17	SHISA5	protein_coding	0.3191212995663877	4.557444660522629	1.9120004679548825	0.06659829313404075	0.5246196067298493	-4.728529054577396	NA	NA	NA	NA	NA	NA	NA	NA	NA	NA	NA	NA
sn_fine	Astro.1	carrier	chr5	133971871	134004975	33105	-	HAVANA	gene	ENSG00000213585	11	VDAC1	protein_coding	0.21489088194590966	4.703599719008125	1.9118133747447	0.06662329979340352	0.5246196067298493	-4.77309659369708	NA	NA	NA	NA	NA	NA	NA	NA	NA	NA	NA	NA
sn_fine	Astro.1	carrier	chr2	119544432	119662251	117820	+	HAVANA	gene	ENSG00000163075	13	CFAP221	protein_coding	-0.2461890991064879	4.964231461787031	-1.913792428731512	0.0663591951013643	0.5246196067298493	-4.834703827406034	NA	NA	NA	NA	NA	NA	NA	NA	NA	NA	NA	NA
sn_fine	Astro.1	carrier	chr17	78674048	78782297	108250	-	HAVANA	gene	ENSG00000108669	18	CYTH1	protein_coding	0.17701387923141443	6.65641660833249	1.913351120984741	0.0664180085583525	0.5246196067298493	-5.009477069541891	NA	NA	NA	NA	NA	NA	NA	NA	NA	NA	NA	NA
sn_fine	Astro.1	carrier	chr9	4709556	4742043	32488	-	HAVANA	gene	ENSG00000147853	17	AK3	protein_coding	-0.14723395725382815	7.067766053272845	-1.9112074103194223	0.06670434836572614	0.5250127129653303	-5.034846851548311	NA	NA	NA	NA	NA	NA	NA	NA	NA	NA	NA	NA
sn_fine	Astro.1	carrier	chr3	58505136	58537283	32148	-	HAVANA	gene	ENSG00000168306	13	ACOX2	protein_coding	-0.19833644577119713	3.530118400007705	-1.9108030600837194	0.06675847845968207	0.5251936829195231	-4.586321965337653	NA	NA	NA	NA	NA	NA	NA	NA	NA	NA	NA	NA
sn_fine	Astro.1	carrier	chr16	89560677	89564542	3866	+	HAVANA	gene	ENSG00000167526	14	RPL13	protein_coding	-0.27505344349824146	5.191338283380684	-1.910452247094295	0.06680547250757456	0.5253183705292588	-4.863663952650189	NA	NA	NA	NA	NA	NA	NA	NA	NA	NA	NA	NA
sn_fine	Astro.1	carrier	chr6	149863494	149919507	56014	+	HAVANA	gene	ENSG00000268592	3	RAET1E-AS1	lncRNA	-0.36051014422104233	3.0427945072715503	-1.909755721696007	0.06689886262029678	0.5253885573342807	-4.482513061740786	NA	NA	NA	NA	NA	NA	NA	NA	NA	NA	NA	NA
sn_fine	Astro.1	carrier	chr5	147234963	147387855	152893	+	HAVANA	gene	ENSG00000169302	16	STK32A	protein_coding	1.0432373803915764	3.919404597869142	1.9100747387873134	0.06685607473146113	0.5253885573342807	-4.598081229773218	NA	NA	NA	NA	NA	NA	NA	NA	NA	NA	NA	NA
sn_fine	Astro.1	carrier	chr16	15395754	15413271	17518	+	HAVANA	gene	ENSG00000156968	9	MPV17L	protein_coding	0.26745328908744925	3.894509127061189	1.9096887737879815	0.06690784497267059	0.5253885573342807	-4.646250471303845	NA	NA	NA	NA	NA	NA	NA	NA	NA	NA	NA	NA
sn_fine	Astro.1	carrier	chr6	111087503	111231194	143692	+	HAVANA	gene	ENSG00000112394	18	SLC16A10	protein_coding	0.8251356567942938	0.24784578511016284	1.90920194605224	0.06697319384656514	0.52565698492788	-3.9951631163160775	NA	NA	NA	NA	NA	NA	NA	NA	NA	NA	NA	NA
sn_fine	Astro.1	carrier	chr10	25651712	25732935	81224	+	HAVANA	gene	ENSG00000280809	5	LINC00836	lncRNA	-1.2854347785156914	1.303181084951274	-1.9083391517428792	0.0670891466027724	0.525760963814088	-4.189111422007428	NA	NA	NA	NA	NA	NA	NA	NA	NA	NA	NA	NA
sn_fine	Astro.1	carrier	chr1	1280436	1292029	11594	+	HAVANA	gene	ENSG00000162572	21	SCNN1D	protein_coding	0.3013135701634899	2.8000323212009257	1.9084334467729087	0.06707646560341587	0.525760963814088	-4.366555436356088	NA	NA	NA	NA	NA	NA	NA	NA	NA	NA	NA	NA
sn_fine	Astro.1	carrier	chr12	4247981	4276252	28272	-	HAVANA	gene	ENSG00000255920	4	CCND2-AS1	lncRNA	0.3178139574046166	4.719868169574793	1.9080037863631019	0.06713426415521477	0.525760963814088	-4.7583141893925305	NA	NA	NA	NA	NA	NA	NA	NA	NA	NA	NA	NA
sn_fine	Astro.1	carrier	chr4	84583127	84651334	68208	+	HAVANA	gene	ENSG00000163624	6	CDS1	protein_coding	0.29614325977033396	6.2516330783144385	1.907944100881061	0.06714229655869719	0.525760963814088	-4.9770397830225965	NA	NA	NA	NA	NA	NA	NA	NA	NA	NA	NA	NA
sn_fine	Astro.1	carrier	chr19	5158495	5340812	182318	-	HAVANA	gene	ENSG00000105426	19	PTPRS	protein_coding	0.15113136329323718	6.51735134555444	1.9084853197323979	0.06706949050439948	0.525760963814088	-5.007753718286455	NA	NA	NA	NA	NA	NA	NA	NA	NA	NA	NA	NA
sn_fine	Astro.1	carrier	chr7	77050391	77062558	12168	-	HAVANA	gene	ENSG00000205482	11	SPDYE18	protein_coding	-0.37950176260384594	1.5576022004254721	-1.9076186479109705	0.06718611034659117	0.5258599179656395	-4.181315442315056	NA	NA	NA	NA	NA	NA	NA	NA	NA	NA	NA	NA
sn_fine	Astro.1	carrier	chr10	68282660	68333049	50390	-	HAVANA	gene	ENSG00000108187	16	PBLD	protein_coding	0.23495711798118624	3.5612524534383656	1.9063608228126612	0.06735567757541418	0.5267918506582019	-4.573894994173113	NA	NA	NA	NA	NA	NA	NA	NA	NA	NA	NA	NA
sn_fine	Astro.1	carrier	chr8	25184689	25418082	233394	+	HAVANA	gene	ENSG00000147459	18	DOCK5	protein_coding	0.22846327407114408	7.927387215244585	1.9062721745805724	0.0673676422523117	0.5267918506582019	-5.066862893320732	NA	NA	NA	NA	NA	NA	NA	NA	NA	NA	NA	NA
sn_fine	Astro.1	carrier	chr15	45023147	45077185	54039	+	HAVANA	gene	ENSG00000140263	15	SORD	protein_coding	-0.42102455736607935	1.8131081403712552	-1.905911396049798	0.06741635487917409	0.5269284790301342	-4.246105263012896	NA	NA	NA	NA	NA	NA	NA	NA	NA	NA	NA	NA
sn_fine	Astro.1	carrier	chr2	3519275	3523197	3923	+	HAVANA	gene	ENSG00000235078	1	ENSG00000235078	lncRNA	-0.6209567144248348	0.8227330082948908	-1.9055780204240504	0.06746139475560607	0.5270362877919442	-4.102157305897199	NA	NA	NA	NA	NA	NA	NA	NA	NA	NA	NA	NA
sn_fine	Astro.1	carrier	chr17	35464249	35537678	73430	-	HAVANA	gene	ENSG00000205045	12	SLFN12L	protein_coding	0.8770298633071825	-0.03903716997311762	1.9046118070758156	0.06759208035515903	0.5273121585817702	-3.987224438630606	NA	NA	NA	NA	NA	NA	NA	NA	NA	NA	NA	NA
sn_fine	Astro.1	carrier	chr22	50525752	50530032	4281	-	HAVANA	gene	ENSG00000025708	14	TYMP	protein_coding	-0.5586653075478015	1.255896231193944	-1.9043926110635958	0.06762175840471743	0.5273121585817702	-4.172600478527027	NA	NA	NA	NA	NA	NA	NA	NA	NA	NA	NA	NA
sn_fine	Astro.1	carrier	chr7	6663974	6708901	44928	+	HAVANA	gene	ENSG00000228010	6	ENSG00000228010	lncRNA	-0.2499490467153116	3.747803717539396	-1.9047425157707618	0.06757438843611041	0.5273121585817702	-4.628330714436447	NA	NA	NA	NA	NA	NA	NA	NA	NA	NA	NA	NA
sn_fine	Astro.1	carrier	chr5	177619059	177631535	12477	-	HAVANA	gene	ENSG00000291283	1	ENSG00000291283	lncRNA	-0.26777851387506635	4.709932994957832	-1.9047578893068275	0.0675723078340542	0.5273121585817702	-4.815438090450241	NA	NA	NA	NA	NA	NA	NA	NA	NA	NA	NA	NA
sn_fine	Astro.1	carrier	chr1	11736084	11754802	18719	+	HAVANA	gene	ENSG00000177674	16	AGTRAP	protein_coding	0.2909493671467651	3.084404564136136	1.9037709602259543	0.06770598844144875	0.527593868037731	-4.438434605614078	NA	NA	NA	NA	NA	NA	NA	NA	NA	NA	NA	NA
sn_fine	Astro.1	carrier	chr4	82909973	83012926	102954	-	HAVANA	gene	ENSG00000189308	11	LIN54	protein_coding	0.197247984548373	5.011381398146743	1.9036643421135955	0.06772044372453237	0.527593868037731	-4.844880164886362	NA	NA	NA	NA	NA	NA	NA	NA	NA	NA	NA	NA
sn_fine	Astro.1	carrier	chr2	37084518	37099244	14727	+	HAVANA	gene	ENSG00000152133	17	GPATCH11	protein_coding	-0.2613380553814737	2.892719985129374	-1.9018482541057997	0.06796708110627095	0.5278859629066311	-4.448364165406749	NA	NA	NA	NA	NA	NA	NA	NA	NA	NA	NA	NA
sn_fine	Astro.1	carrier	chr3	19879472	19947025	67554	-	HAVANA	gene	ENSG00000163576	18	EFHB	protein_coding	-0.42541241202772917	3.5543872473208924	-1.9010839013307637	0.06807111863048612	0.5278859629066311	-4.611791473479479	NA	NA	NA	NA	NA	NA	NA	NA	NA	NA	NA	NA
sn_fine	Astro.1	carrier	chr11	114439435	114450279	10845	+	HAVANA	gene	ENSG00000076043	11	REXO2	protein_coding	-0.20140641583631558	4.600512183484665	-1.9026677907849334	0.06785568587200179	0.5278859629066311	-4.7911598832428535	NA	NA	NA	NA	NA	NA	NA	NA	NA	NA	NA	NA
sn_fine	Astro.1	carrier	chr3	107220744	107348464	127721	+	HAVANA	gene	ENSG00000243701	8	DUBR	lncRNA	-0.23681132395756777	4.7826516397221015	-1.9016614350491396	0.06799249664414099	0.5278859629066311	-4.834949019583043	NA	NA	NA	NA	NA	NA	NA	NA	NA	NA	NA	NA
sn_fine	Astro.1	carrier	chr10	102743948	102834516	90569	+	HAVANA	gene	ENSG00000166272	18	WBP1L	protein_coding	0.13677400341235257	5.828375509602245	1.9012842456957004	0.06804383600575019	0.5278859629066311	-4.957431182756069	NA	NA	NA	NA	NA	NA	NA	NA	NA	NA	NA	NA
sn_fine	Astro.1	carrier	chr8	102826111	102893864	67754	-	HAVANA	gene	ENSG00000155096	15	AZIN1	protein_coding	0.314635879533371	6.004873968703985	1.9014982669887701	0.06801470136908616	0.5278859629066311	-4.966636088925803	NA	NA	NA	NA	NA	NA	NA	NA	NA	NA	NA	NA
sn_fine	Astro.1	carrier	chr7	103099776	103149560	49785	-	HAVANA	gene	ENSG00000161048	12	NAPEPLD	protein_coding	-0.1824952320206834	6.178750846179783	-1.9030883183436234	0.06779858741464855	0.5278859629066311	-5.002433315162447	NA	NA	NA	NA	NA	NA	NA	NA	NA	NA	NA	NA
sn_fine	Astro.1	carrier	chr7	91380778	91556848	176071	-	HAVANA	gene	ENSG00000235450	1	ENSG00000235450	lncRNA	0.28787365145207167	6.633843287932289	1.9018200522473467	0.06797091725978086	0.5278859629066311	-5.0250468324337785	NA	NA	NA	NA	NA	NA	NA	NA	NA	NA	NA	NA
sn_fine	Astro.1	carrier	chr8	120535745	120813273	277529	-	HAVANA	gene	ENSG00000172164	15	SNTB1	protein_coding	-0.26649578938913576	6.888787328354655	-1.9008579708153042	0.06810189694180913	0.5278859629066311	-5.049178317511268	NA	NA	NA	NA	NA	NA	NA	NA	NA	NA	NA	NA
sn_fine	Astro.1	carrier	chr4	122152331	122364167	211837	+	HAVANA	gene	ENSG00000138688	17	BLTP1	protein_coding	0.1534427811548511	8.437454043998308	1.9008557257993135	0.0681022028389654	0.5278859629066311	-5.084006250746422	NA	NA	NA	NA	NA	NA	NA	NA	NA	NA	NA	NA
sn_fine	Astro.1	carrier	chr20	59577509	59847711	270203	+	HAVANA	gene	ENSG00000087495	17	PHACTR3	protein_coding	0.19358622792670488	8.848277165564014	1.9013006920603823	0.06804159678396908	0.5278859629066311	-5.087987248505894	NA	NA	NA	NA	NA	NA	NA	NA	NA	NA	NA	NA
sn_fine	Astro.1	carrier	chr14	59504539	59576812	72274	-	HAVANA	gene	ENSG00000151838	12	CCDC175	protein_coding	-0.8673330061803821	0.5925676671988968	-1.9004000496216211	0.06816431621446856	0.5281247228247318	-4.085691902014733	NA	NA	NA	NA	NA	NA	NA	NA	NA	NA	NA	NA
sn_fine	Astro.1	carrier	chr1	244375100	244409592	34493	-	HAVANA	gene	ENSG00000240963	1	ENSG00000240963	lncRNA	-0.583778879422179	1.0907578391933694	-1.899589357188395	0.06827494361998067	0.5285432772863933	-4.135812528596601	NA	NA	NA	NA	NA	NA	NA	NA	NA	NA	NA	NA
sn_fine	Astro.1	carrier	chr1	150265399	150269580	4182	-	HAVANA	gene	ENSG00000117362	13	APH1A	protein_coding	0.22838456443830601	4.190734248295103	1.8995449325420948	0.06828101032827716	0.5285432772863933	-4.692208889557216	NA	NA	NA	NA	NA	NA	NA	NA	NA	NA	NA	NA
sn_fine	Astro.1	carrier	chr6	3182626	3195784	13159	-	HAVANA	gene	ENSG00000230269	7	LINC02525	lncRNA	0.6600905318249858	0.8005972246122091	1.8987315146549344	0.06839217490214525	0.5285778428201282	-4.050539046001351	NA	NA	NA	NA	NA	NA	NA	NA	NA	NA	NA	NA
sn_fine	Astro.1	carrier	chr10	26931206	26944418	13213	-	HAVANA	gene	ENSG00000290706	1	FAM238C	lncRNA	-0.4254776931297593	2.094209687738034	-1.898595140125458	0.06841082770358332	0.5285778428201282	-4.30643782129793	NA	NA	NA	NA	NA	NA	NA	NA	NA	NA	NA	NA
sn_fine	Astro.1	carrier	chr19	44846175	44889223	43049	+	HAVANA	gene	ENSG00000130202	10	NECTIN2	protein_coding	0.28718760552110245	4.381447133276365	1.8989880025551666	0.06835710540350995	0.5285778428201282	-4.705490571833263	NA	NA	NA	NA	NA	NA	NA	NA	NA	NA	NA	NA
sn_fine	Astro.1	carrier	chr11	101915010	102001062	86053	+	HAVANA	gene	ENSG00000110318	15	CEP126	protein_coding	-0.2268050118553151	5.80909365543748	-1.898731875704244	0.06839212552502413	0.5285778428201282	-4.968805110209332	NA	NA	NA	NA	NA	NA	NA	NA	NA	NA	NA	NA
sn_fine	Astro.1	carrier	chr15	89400173	89401723	1551	+	HAVANA	gene	ENSG00000289128	1	ENSG00000289128	lncRNA	-0.7324655777771025	0.9110324695114895	-1.8980025803332012	0.06849192713498356	0.5287200617783834	-4.1087911981298415	NA	NA	NA	NA	NA	NA	NA	NA	NA	NA	NA	NA
sn_fine	Astro.1	carrier	chr19	3976056	3985463	9408	-	HAVANA	gene	ENSG00000167658	16	EEF2	protein_coding	0.24824506283908843	4.304879645588605	1.8981641832194789	0.06846980142656903	0.5287200617783834	-4.712168819499932	NA	NA	NA	NA	NA	NA	NA	NA	NA	NA	NA	NA
sn_fine	Astro.1	carrier	chr1	29236516	29326813	90298	+	HAVANA	gene	ENSG00000060656	20	PTPRU	protein_coding	0.4988321896205782	1.3031381524391872	1.8959195970781946	0.06877767298470727	0.5287783523820911	-4.122514197043786	NA	NA	NA	NA	NA	NA	NA	NA	NA	NA	NA	NA
sn_fine	Astro.1	carrier	chr2	228475224	228841689	366466	-	HAVANA	gene	ENSG00000232023	3	LINC01807	lncRNA	0.5736747010096147	1.0714910453755848	1.8956627651260487	0.06881297702488232	0.5287783523820911	-4.129622572596318	NA	NA	NA	NA	NA	NA	NA	NA	NA	NA	NA	NA
sn_fine	Astro.1	carrier	chr22	26512503	26514568	2066	+	HAVANA	gene	ENSG00000261188	3	TFIP11-DT	lncRNA	-0.479639424707053	1.1082438278557816	-1.8970434869397599	0.06862336830148681	0.5287783523820911	-4.137242418753106	NA	NA	NA	NA	NA	NA	NA	NA	NA	NA	NA	NA
sn_fine	Astro.1	carrier	chr6	4018843	4021215	2373	-	HAVANA	gene	ENSG00000230648	1	ENSG00000230648	lncRNA	-0.4966443426048175	1.6959264847044946	-1.8966870437625765	0.06867227366476322	0.5287783523820911	-4.224060254532986	NA	NA	NA	NA	NA	NA	NA	NA	NA	NA	NA	NA
sn_fine	Astro.1	carrier	chr9	110243810	110256507	12698	-	HAVANA	gene	ENSG00000136810	13	TXN	protein_coding	0.27516648401343446	3.5372601205498744	1.8968897530285203	0.06864445747113222	0.5287783523820911	-4.555760252523014	NA	NA	NA	NA	NA	NA	NA	NA	NA	NA	NA	NA
sn_fine	Astro.1	carrier	chr17	81035122	81117434	82313	+	HAVANA	gene	ENSG00000175866	16	BAIAP2	protein_coding	0.48310865156073923	4.588248007496768	1.8957583056056124	0.06879984222344698	0.5287783523820911	-4.755013460621402	NA	NA	NA	NA	NA	NA	NA	NA	NA	NA	NA	NA
sn_fine	Astro.1	carrier	chr11	129863636	129895590	31955	-	HAVANA	gene	ENSG00000170322	15	NFRKB	protein_coding	0.2042392290901014	4.87253530861937	1.8956628657850028	0.06881296318525322	0.5287783523820911	-4.830598745840801	NA	NA	NA	NA	NA	NA	NA	NA	NA	NA	NA	NA
sn_fine	Astro.1	carrier	chr8	144720907	144756417	35511	-	HAVANA	gene	ENSG00000198169	9	ZNF251	protein_coding	-0.19649231675546197	5.390133846685956	-1.8972336513178107	0.06859728939399029	0.5287783523820911	-4.923317396553514	NA	NA	NA	NA	NA	NA	NA	NA	NA	NA	NA	NA
sn_fine	Astro.1	carrier	chr10	7818497	8016631	198135	+	HAVANA	gene	ENSG00000165632	9	TAF3	protein_coding	-0.1344735086486164	6.206810215113226	-1.897440245902631	0.06856896701994661	0.5287783523820911	-5.011149515606251	NA	NA	NA	NA	NA	NA	NA	NA	NA	NA	NA	NA
sn_fine	Astro.1	carrier	chr11	17788048	18013047	225000	-	HAVANA	gene	ENSG00000129158	11	SERGEF	protein_coding	0.19149190705604502	6.534212514807851	1.896411625420507	0.06871008282987244	0.5287783523820911	-5.035172463862703	NA	NA	NA	NA	NA	NA	NA	NA	NA	NA	NA	NA
sn_fine	Astro.1	carrier	chr7	6615610	6624290	8681	+	HAVANA	gene	ENSG00000236609	4	ZNF853	protein_coding	0.38878474042878164	1.5906868054844416	1.8946234595188374	0.06895600030375613	0.5296360915862727	-4.183314952747886	NA	NA	NA	NA	NA	NA	NA	NA	NA	NA	NA	NA
sn_fine	Astro.1	carrier	chr16	31456711	31459736	3026	-	HAVANA	gene	ENSG00000260267	1	ENSG00000260267	lncRNA	-0.5036294701370687	1.1008775734103595	-1.8943133856651562	0.06899872082470851	0.5297229968822751	-4.155989735709937	NA	NA	NA	NA	NA	NA	NA	NA	NA	NA	NA	NA
sn_fine	Astro.1	carrier	chr18	36777647	36829216	51570	-	HAVANA	gene	ENSG00000134779	15	TPGS2	protein_coding	0.19973052793829504	4.239350273048126	1.893980932557448	0.06904455016669879	0.5298336795549174	-4.72829981571006	NA	NA	NA	NA	NA	NA	NA	NA	NA	NA	NA	NA
sn_fine	Astro.1	carrier	chr7	151232483	151240979	8497	+	HAVANA	gene	ENSG00000033100	17	CHPF2	protein_coding	0.5093223167824568	2.239931620635497	1.8933008541628247	0.06913838265754617	0.5301394118302322	-4.2970230053438225	NA	NA	NA	NA	NA	NA	NA	NA	NA	NA	NA	NA
sn_fine	Astro.1	carrier	chr2	61888724	62147247	258524	+	HAVANA	gene	ENSG00000173163	11	COMMD1	protein_coding	-0.1230947635877695	7.17622772936987	-1.8932366096380986	0.06914725238788823	0.5301394118302322	-5.070482433017202	NA	NA	NA	NA	NA	NA	NA	NA	NA	NA	NA	NA
sn_fine	Astro.1	carrier	chr2	240605430	240633159	27730	+	HAVANA	gene	ENSG00000178623	13	GPR35	protein_coding	0.36493928941173515	1.96988927262355	1.8928154774483947	0.06920541921033466	0.5303443006909199	-4.245830224973128	NA	NA	NA	NA	NA	NA	NA	NA	NA	NA	NA	NA
sn_fine	Astro.1	carrier	chr15	28841832	28848675	6844	-	HAVANA	gene	ENSG00000261649	7	GOLGA6L7	protein_coding	-0.7670000678482785	0.4550510862771013	-1.8924516106453309	0.06925571071298472	0.5304886796530033	-4.081538411111108	NA	NA	NA	NA	NA	NA	NA	NA	NA	NA	NA	NA
sn_fine	Astro.1	carrier	chr19	36014660	36033343	18684	-	HAVANA	gene	ENSG00000105270	15	CLIP3	protein_coding	0.2696873738344252	3.8509213377822697	1.891922863061784	0.06932884756762618	0.5305670017800139	-4.639304668917815	NA	NA	NA	NA	NA	NA	NA	NA	NA	NA	NA	NA
sn_fine	Astro.1	carrier	chr16	29114717	29217860	103144	+	HAVANA	gene	ENSG00000291188	1	ENSG00000291188	lncRNA	-0.23443432982689005	3.8783814188621295	-1.8920825806657258	0.0693067482212642	0.5305670017800139	-4.68456557593024	NA	NA	NA	NA	NA	NA	NA	NA	NA	NA	NA	NA
sn_fine	Astro.1	carrier	chr11	2444654	2849105	404452	+	HAVANA	gene	ENSG00000053918	19	KCNQ1	protein_coding	0.8529180243922325	0.38013593694918835	1.8904426403001682	0.06953394978997424	0.5315262117949168	-4.02750042464123	NA	NA	NA	NA	NA	NA	NA	NA	NA	NA	NA	NA
sn_fine	Astro.1	carrier	chr5	141338760	141512975	174216	+	HAVANA	gene	ENSG00000081853	15	PCDHGA2	protein_coding	0.6296261507730285	0.9662944340203334	1.8894167476755432	0.06967640782773794	0.5315262117949168	-4.098973593879807	NA	NA	NA	NA	NA	NA	NA	NA	NA	NA	NA	NA
sn_fine	Astro.1	carrier	chr2	219245455	219250337	4883	+	HAVANA	gene	ENSG00000115661	14	STK16	protein_coding	0.3762267200921994	1.9437996051577244	1.8905926329567913	0.06951314261298883	0.5315262117949168	-4.228829817595468	NA	NA	NA	NA	NA	NA	NA	NA	NA	NA	NA	NA
sn_fine	Astro.1	carrier	chr4	16322954	16326967	4014	+	HAVANA	gene	ENSG00000286888	1	ENSG00000286888	lncRNA	-0.44974987909497277	1.8987659150887548	-1.8892017915296493	0.06970628923284258	0.5315262117949168	-4.285006010975321	NA	NA	NA	NA	NA	NA	NA	NA	NA	NA	NA	NA
sn_fine	Astro.1	carrier	chr4	144646156	144745271	99116	+	HAVANA	gene	ENSG00000164161	10	HHIP	protein_coding	-0.37994380828189045	3.0469774812343653	-1.8901076447413483	0.06958044031665304	0.5315262117949168	-4.530806894064538	NA	NA	NA	NA	NA	NA	NA	NA	NA	NA	NA	NA
sn_fine	Astro.1	carrier	chr5	111510396	111739726	229331	+	HAVANA	gene	ENSG00000246859	3	STARD4-AS1	lncRNA	-0.39608278801215935	3.4365163169752937	-1.8896923886641803	0.06963810677915419	0.5315262117949168	-4.623927100342448	NA	NA	NA	NA	NA	NA	NA	NA	NA	NA	NA	NA
sn_fine	Astro.1	carrier	chr6	40391591	40587364	195774	-	HAVANA	gene	ENSG00000156564	10	LRFN2	protein_coding	0.34517797190966215	4.963887508554882	1.8892743160130947	0.06969620624392517	0.5315262117949168	-4.863578428034517	NA	NA	NA	NA	NA	NA	NA	NA	NA	NA	NA	NA
sn_fine	Astro.1	carrier	chr1	173868082	173903547	35466	+	HAVANA	gene	ENSG00000185278	16	ZBTB37	protein_coding	0.16716865149929827	5.819705573111174	1.8897985352924402	0.06962336229303867	0.5315262117949168	-4.978371925649128	NA	NA	NA	NA	NA	NA	NA	NA	NA	NA	NA	NA
sn_fine	Astro.1	carrier	chr7	112328189	112409623	81435	-	HAVANA	gene	ENSG00000226851	1	ZNF277-AS1	lncRNA	-0.37173587493724725	2.3374758435251946	-1.888543560375634	0.06979786014734445	0.5319839616381649	-4.369406152923039	NA	NA	NA	NA	NA	NA	NA	NA	NA	NA	NA	NA
sn_fine	Astro.1	carrier	chr9	120902393	120929173	26781	-	HAVANA	gene	ENSG00000056558	11	TRAF1	protein_coding	0.28903649197189973	3.4652786239814732	1.8883006506711693	0.06983167927174132	0.5320013253281214	-4.56179488762838	NA	NA	NA	NA	NA	NA	NA	NA	NA	NA	NA	NA
sn_fine	Astro.1	carrier	chr16	2537979	2603188	65210	+	HAVANA	gene	ENSG00000140992	19	PDPK1	protein_coding	0.17510519125338497	5.0103048069717415	1.8877814362339247	0.0699040145909738	0.5323119702509955	-4.8681226463702085	NA	NA	NA	NA	NA	NA	NA	NA	NA	NA	NA	NA
sn_fine	Astro.1	carrier	chr10	93612537	93666010	53474	+	HAVANA	gene	ENSG00000095464	10	PDE6C	protein_coding	-0.5963805119681549	0.4138538943125968	-1.88358523318107	0.07049100401741484	0.5325605497759355	-4.060073296940415	NA	NA	NA	NA	NA	NA	NA	NA	NA	NA	NA	NA
sn_fine	Astro.1	carrier	chr19	51311644	51330891	19248	+	HAVANA	gene	ENSG00000142549	10	IGLON5	protein_coding	0.8111954470414429	0.708593418241507	1.8813560104613005	0.07080457443587329	0.5325605497759355	-4.060832187423155	NA	NA	NA	NA	NA	NA	NA	NA	NA	NA	NA	NA
sn_fine	Astro.1	carrier	chr8	28540998	28544966	3969	-	HAVANA	gene	ENSG00000290005	1	ENSG00000290005	lncRNA	-0.6147828183188839	0.3795624555107225	-1.880257196041899	0.07095958167815723	0.5325605497759355	-4.087543753794648	NA	NA	NA	NA	NA	NA	NA	NA	NA	NA	NA	NA
sn_fine	Astro.1	carrier	chrX	111768011	112082776	314766	-	HAVANA	gene	ENSG00000072315	4	TRPC5	protein_coding	0.5909576172970138	1.0139104089138493	1.8848582092062862	0.0703124829745427	0.5325605497759355	-4.106630152208137	NA	NA	NA	NA	NA	NA	NA	NA	NA	NA	NA	NA
sn_fine	Astro.1	carrier	chr16	55509072	55586666	77595	+	HAVANA	gene	ENSG00000087253	13	LPCAT2	protein_coding	0.636998668788419	0.766063086773122	1.8823170546228631	0.07066924266427353	0.5325605497759355	-4.115285622898438	NA	NA	NA	NA	NA	NA	NA	NA	NA	NA	NA	NA
sn_fine	Astro.1	carrier	chr12	14366086	14366594	509	+	HAVANA	gene	ENSG00000290040	1	ENSG00000290040	lncRNA	-0.4041665503062092	0.9111201212090346	-1.8815331545383152	0.07077961259846531	0.5325605497759355	-4.1322428862831835	NA	NA	NA	NA	NA	NA	NA	NA	NA	NA	NA	NA
sn_fine	Astro.1	carrier	chr14	24299850	24309124	9275	+	HAVANA	gene	ENSG00000196943	14	NOP9	protein_coding	0.49887745696311103	1.22843607238617	1.8825989384554045	0.07062959103385753	0.5325605497759355	-4.139683269421536	NA	NA	NA	NA	NA	NA	NA	NA	NA	NA	NA	NA
sn_fine	Astro.1	carrier	chr15	57300365	57307769	7405	+	HAVANA	gene	ENSG00000247982	7	LINC00926	lncRNA	0.39739562921761085	1.2381988416084055	1.881258541209199	0.07081831233628459	0.5325605497759355	-4.143550174536301	NA	NA	NA	NA	NA	NA	NA	NA	NA	NA	NA	NA
sn_fine	Astro.1	carrier	chr19	44002957	44013924	10968	+	HAVANA	gene	ENSG00000159882	13	ZNF230	protein_coding	-0.4659727012395407	1.0906771123952552	-1.8811773129950415	0.07082976289129263	0.5325605497759355	-4.169919730110618	NA	NA	NA	NA	NA	NA	NA	NA	NA	NA	NA	NA
sn_fine	Astro.1	carrier	chr9	86944362	86947506	3145	-	HAVANA	gene	ENSG00000180447	7	GAS1	protein_coding	0.4722741169450029	1.4864179138421336	1.8795979186347056	0.07105272543920671	0.5325605497759355	-4.170713028565816	NA	NA	NA	NA	NA	NA	NA	NA	NA	NA	NA	NA
sn_fine	Astro.1	carrier	chr11	116773799	116788039	14241	-	HAVANA	gene	ENSG00000109917	11	ZPR1	protein_coding	0.45685115969487167	1.4659077995854914	1.8785206063779782	0.07120515770241184	0.5325605497759355	-4.181212793929938	NA	NA	NA	NA	NA	NA	NA	NA	NA	NA	NA	NA
sn_fine	Astro.1	carrier	chr9	137582081	137590512	8432	-	HAVANA	gene	ENSG00000165724	6	ZMYND19	protein_coding	0.44192394537792423	1.676030050744547	1.8832607432527657	0.07053657297003973	0.5325605497759355	-4.21534691055703	NA	NA	NA	NA	NA	NA	NA	NA	NA	NA	NA	NA
sn_fine	Astro.1	carrier	chr2	104928803	104936467	7665	+	HAVANA	gene	ENSG00000287135	1	ENSG00000287135	lncRNA	0.45948305321717386	1.748276597976998	1.8800028752549998	0.07099549998745217	0.5325605497759355	-4.227487869409165	NA	NA	NA	NA	NA	NA	NA	NA	NA	NA	NA	NA
sn_fine	Astro.1	carrier	chr6	2832332	2841959	9628	-	HAVANA	gene	ENSG00000021355	13	SERPINB1	protein_coding	-0.45100378755813053	1.6867722877417048	-1.8845058281780251	0.07036186132066025	0.5325605497759355	-4.2626163105924855	NA	NA	NA	NA	NA	NA	NA	NA	NA	NA	NA	NA
sn_fine	Astro.1	carrier	chr12	56150796	56158220	7425	-	HAVANA	gene	ENSG00000257809	1	MYL6B-AS1	lncRNA	-0.3527923835922566	1.9213885246731843	-1.8785240566714276	0.07120466905801962	0.5325605497759355	-4.2772264348440245	NA	NA	NA	NA	NA	NA	NA	NA	NA	NA	NA	NA
sn_fine	Astro.1	carrier	chr10	1159768	1289426	129659	+	HAVANA	gene	ENSG00000229205	5	LINC00200	lncRNA	-0.712140397589935	1.6432592159116355	-1.8816482721520795	0.07076339515990393	0.5325605497759355	-4.302316408538967	NA	NA	NA	NA	NA	NA	NA	NA	NA	NA	NA	NA
sn_fine	Astro.1	carrier	chr5	132630589	132664272	33684	-	HAVANA	gene	ENSG00000223442	1	TH2LCRR	lncRNA	-0.5247262667017036	1.7125699462891941	-1.8796239111772783	0.07104905116745827	0.5325605497759355	-4.303882767529635	NA	NA	NA	NA	NA	NA	NA	NA	NA	NA	NA	NA
sn_fine	Astro.1	carrier	chr1	167379108	167381000	1893	+	HAVANA	gene	ENSG00000272033	1	ENSG00000272033	lncRNA	0.4476339807790086	2.093925659723926	1.8789599795532166	0.0711429552650231	0.5325605497759355	-4.322160602742601	NA	NA	NA	NA	NA	NA	NA	NA	NA	NA	NA	NA
sn_fine	Astro.1	carrier	chrX	135050932	135052196	1265	-	HAVANA	gene	ENSG00000203950	7	RTL8A	protein_coding	-0.41759241264101465	2.3408225519252697	-1.8810716132512892	0.07084466554287557	0.5325605497759355	-4.374095286732101	NA	NA	NA	NA	NA	NA	NA	NA	NA	NA	NA	NA
sn_fine	Astro.1	carrier	chr8	10433672	10438312	4641	+	HAVANA	gene	ENSG00000261451	1	ENSG00000261451	lncRNA	-0.37170251429063494	2.9755797288536825	-1.883197571768788	0.0705454472711038	0.5325605497759355	-4.509368714613757	NA	NA	NA	NA	NA	NA	NA	NA	NA	NA	NA	NA
sn_fine	Astro.1	carrier	chr1	153658703	153661852	3150	+	HAVANA	gene	ENSG00000143553	11	SNAPIN	protein_coding	-0.321249221197798	3.1838270181245294	-1.8835110616112507	0.0705014178715596	0.5325605497759355	-4.545493137292273	NA	NA	NA	NA	NA	NA	NA	NA	NA	NA	NA	NA
sn_fine	Astro.1	carrier	chr2	73233420	73253021	19602	+	HAVANA	gene	ENSG00000135624	17	CCT7	protein_coding	-0.21676979371941862	3.3908666164773726	-1.886190370767713	0.07012608150706365	0.5325605497759355	-4.583670577976853	NA	NA	NA	NA	NA	NA	NA	NA	NA	NA	NA	NA
sn_fine	Astro.1	carrier	chr9	16917511	17114122	196612	+	HAVANA	gene	ENSG00000237153	4	ENSG00000237153	lncRNA	-0.6446290016030396	3.41342954479561	-1.8841779027828498	0.07040783974743184	0.5325605497759355	-4.6001398657843335	NA	NA	NA	NA	NA	NA	NA	NA	NA	NA	NA	NA
sn_fine	Astro.1	carrier	chr4	102868974	102892807	23834	+	HAVANA	gene	ENSG00000145354	12	CISD2	protein_coding	-0.2148949462276435	3.744473763944034	-1.8788357167262697	0.07116054248639735	0.5325605497759355	-4.670841274738322	NA	NA	NA	NA	NA	NA	NA	NA	NA	NA	NA	NA
sn_fine	Astro.1	carrier	chr17	48070052	48101478	31427	-	HAVANA	gene	ENSG00000108468	15	CBX1	protein_coding	0.2399035094890123	3.8878955943485267	1.882693872388895	0.0706162413431321	0.5325605497759355	-4.67212326056405	NA	NA	NA	NA	NA	NA	NA	NA	NA	NA	NA	NA
sn_fine	Astro.1	carrier	chr16	726936	735525	8590	+	HAVANA	gene	ENSG00000103253	19	HAGHL	protein_coding	-0.40131878811902055	4.195514291644412	-1.8849203254583675	0.07030378188067196	0.5325605497759355	-4.755979580720052	NA	NA	NA	NA	NA	NA	NA	NA	NA	NA	NA	NA
sn_fine	Astro.1	carrier	chr12	112405189	112418838	13650	-	HAVANA	gene	ENSG00000089009	16	RPL6	protein_coding	-0.2878876771646288	4.700831141598718	-1.8849128874577799	0.07030482372856349	0.5325605497759355	-4.842539205048329	NA	NA	NA	NA	NA	NA	NA	NA	NA	NA	NA	NA
sn_fine	Astro.1	carrier	chr3	50226292	50259362	33071	+	HAVANA	gene	ENSG00000114353	17	GNAI2	protein_coding	0.18453976329711663	4.937342724346324	1.885727891786738	0.07019074485264001	0.5325605497759355	-4.848572868810418	NA	NA	NA	NA	NA	NA	NA	NA	NA	NA	NA	NA
sn_fine	Astro.1	carrier	chr8	98024851	98046469	21619	-	HAVANA	gene	ENSG00000156482	11	RPL30	protein_coding	-0.33046944727356165	4.898845989095752	-1.8783542171204686	0.07122872586275268	0.5325605497759355	-4.862033157232126	NA	NA	NA	NA	NA	NA	NA	NA	NA	NA	NA	NA
sn_fine	Astro.1	carrier	chrX	54530183	54621521	91339	+	HAVANA	gene	ENSG00000130119	17	GNL3L	protein_coding	0.1816467863515956	4.929003772123334	1.8783367736503207	0.07123119702937751	0.5325605497759355	-4.884642819748069	NA	NA	NA	NA	NA	NA	NA	NA	NA	NA	NA	NA
sn_fine	Astro.1	carrier	chr11	113797874	113875572	77699	-	HAVANA	gene	ENSG00000048028	12	USP28	protein_coding	-0.13197582258628326	4.968922541797065	-1.8815191256539345	0.0707815891674434	0.5325605497759355	-4.8892614530497145	NA	NA	NA	NA	NA	NA	NA	NA	NA	NA	NA	NA
sn_fine	Astro.1	carrier	chr8	93698561	93731527	32967	+	HAVANA	gene	ENSG00000188343	14	CIBAR1	protein_coding	-0.17610788580111425	5.149318173015846	-1.8825330101209115	0.07063886321891832	0.5325605497759355	-4.918180040098967	NA	NA	NA	NA	NA	NA	NA	NA	NA	NA	NA	NA
sn_fine	Astro.1	carrier	chr10	103967140	104029233	62094	+	HAVANA	gene	ENSG00000065613	15	SLK	protein_coding	0.1636628381047971	5.763849254040138	1.8846412623920692	0.07034287968023314	0.5325605497759355	-4.9803845940060905	NA	NA	NA	NA	NA	NA	NA	NA	NA	NA	NA	NA
sn_fine	Astro.1	carrier	chr8	17156482	17224799	68318	+	HAVANA	gene	ENSG00000104219	13	ZDHHC2	protein_coding	0.1618443318131244	5.97135153626795	1.884020961682968	0.07042985367292666	0.5325605497759355	-5.002769067088693	NA	NA	NA	NA	NA	NA	NA	NA	NA	NA	NA	NA
sn_fine	Astro.1	carrier	chr2	216498825	216579180	80356	+	HAVANA	gene	ENSG00000197756	10	RPL37A	protein_coding	0.28379236376175365	6.416090654480945	1.8783665467452804	0.071226979204777	0.5325605497759355	-5.043590061646327	NA	NA	NA	NA	NA	NA	NA	NA	NA	NA	NA	NA
sn_fine	Astro.1	carrier	chr5	55935095	55995022	59928	-	HAVANA	gene	ENSG00000134352	21	IL6ST	protein_coding	0.21568241274673428	7.042324546673381	1.8833191304654262	0.07052837162138674	0.5325605497759355	-5.078405269548215	NA	NA	NA	NA	NA	NA	NA	NA	NA	NA	NA	NA
sn_fine	Astro.1	carrier	chr2	172427354	172506459	79106	+	HAVANA	gene	ENSG00000091409	16	ITGA6	protein_coding	0.13310971365568625	7.237404113581564	1.8844739451287045	0.07036633050147564	0.5325605497759355	-5.084894181424956	NA	NA	NA	NA	NA	NA	NA	NA	NA	NA	NA	NA
sn_fine	Astro.1	carrier	chr7	24573268	24694193	120926	+	HAVANA	gene	ENSG00000105926	16	PALS2	protein_coding	-0.22488424668400553	6.970451288508946	-1.8806156532264786	0.07090898267116985	0.5325605497759355	-5.0862939118888	NA	NA	NA	NA	NA	NA	NA	NA	NA	NA	NA	NA
sn_fine	Astro.1	carrier	chr2	224470150	224585397	115248	-	HAVANA	gene	ENSG00000036257	14	CUL3	protein_coding	-0.1121535799168103	7.198446505822876	-1.883122618058213	0.07055597798878276	0.5325605497759355	-5.088563636208593	NA	NA	NA	NA	NA	NA	NA	NA	NA	NA	NA	NA
sn_fine	Astro.1	carrier	chr13	111114559	111305737	191179	+	HAVANA	gene	ENSG00000102606	20	ARHGEF7	protein_coding	0.15576463597763412	7.440898462492028	1.8803926413762198	0.07094045884603316	0.5325605497759355	-5.0991830235681634	NA	NA	NA	NA	NA	NA	NA	NA	NA	NA	NA	NA
sn_fine	Astro.1	carrier	chr3	121894401	121944188	49788	+	HAVANA	gene	ENSG00000163406	11	SLC15A2	protein_coding	0.20449288338066296	8.034600364499672	1.8785202618230394	0.07120520649982325	0.5325605497759355	-5.115753771130197	NA	NA	NA	NA	NA	NA	NA	NA	NA	NA	NA	NA
sn_fine	Astro.1	carrier	chr12	56468578	56479708	11131	+	HAVANA	gene	ENSG00000176422	14	SPRYD4	protein_coding	0.21824851940148915	3.3480041879793956	1.8776852237319237	0.07132355343102725	0.5330147876478231	-4.583781516920702	NA	NA	NA	NA	NA	NA	NA	NA	NA	NA	NA	NA
sn_fine	Astro.1	carrier	chr19	44259880	44275317	15438	+	HAVANA	gene	ENSG00000159915	13	ZNF233	protein_coding	-0.41263044424895035	1.6219007075651708	-1.8771325448555454	0.07140197623494426	0.5331654965443496	-4.2444297019903825	NA	NA	NA	NA	NA	NA	NA	NA	NA	NA	NA	NA
sn_fine	Astro.1	carrier	chr15	66386837	66491656	104820	+	HAVANA	gene	ENSG00000169032	11	MAP2K1	protein_coding	0.18247534651732833	5.672445908000139	1.876652452177009	0.07147015993874278	0.5331654965443496	-4.9776393965579455	NA	NA	NA	NA	NA	NA	NA	NA	NA	NA	NA	NA
sn_fine	Astro.1	carrier	chr2	75652000	75710985	58986	-	HAVANA	gene	ENSG00000005436	14	GCFC2	protein_coding	-0.14750339893141273	5.900166818319063	-1.8767113450357904	0.07146179282761247	0.5331654965443496	-5.01892559820882	NA	NA	NA	NA	NA	NA	NA	NA	NA	NA	NA	NA
sn_fine	Astro.1	carrier	chr1	36224432	36305357	80926	+	HAVANA	gene	ENSG00000054118	15	THRAP3	protein_coding	0.14605225315305148	6.086772869741207	1.8770902382140142	0.07140798244380171	0.5331654965443496	-5.029231398542002	NA	NA	NA	NA	NA	NA	NA	NA	NA	NA	NA	NA
sn_fine	Astro.1	carrier	chr1	145572345	145607858	35514	-	HAVANA	gene	ENSG00000291005	1	NBPF25P	lncRNA	0.4301948873419444	1.3982234723883749	1.8759237063375076	0.07157376555982788	0.5332871357024499	-4.183371664725017	NA	NA	NA	NA	NA	NA	NA	NA	NA	NA	NA	NA
sn_fine	Astro.1	carrier	chr9	98120975	98192637	71663	-	HAVANA	gene	ENSG00000106789	13	CORO2A	protein_coding	0.5703184241548999	1.9194776932012492	1.8753071047777128	0.0716615291606886	0.5332871357024499	-4.243400927124039	NA	NA	NA	NA	NA	NA	NA	NA	NA	NA	NA	NA
sn_fine	Astro.1	carrier	chr21	38988569	39062894	74326	-	HAVANA	gene	ENSG00000235888	5	LINC02940	lncRNA	0.6123428229139283	1.7530916038758713	1.8749823817559919	0.07170778584058554	0.5332871357024499	-4.262812004491799	NA	NA	NA	NA	NA	NA	NA	NA	NA	NA	NA	NA
sn_fine	Astro.1	carrier	chr8	53493523	53524336	30814	-	HAVANA	gene	ENSG00000237807	4	LINC02984	lncRNA	-0.5572842204206203	2.314979346882427	-1.875465081387336	0.07163903478784828	0.5332871357024499	-4.4218972096886064	NA	NA	NA	NA	NA	NA	NA	NA	NA	NA	NA	NA
sn_fine	Astro.1	carrier	chr2	156324437	156342348	17912	-	HAVANA	gene	ENSG00000153234	16	NR4A2	protein_coding	0.9004196054242932	4.521158488501502	1.8753307365109042	0.07165816383694489	0.5332871357024499	-4.735099467403112	NA	NA	NA	NA	NA	NA	NA	NA	NA	NA	NA	NA
sn_fine	Astro.1	carrier	chr2	174798809	175005381	206573	-	HAVANA	gene	ENSG00000128656	15	CHN1	protein_coding	0.17014565190947062	7.634945031535213	1.876099645187094	0.07154874047891552	0.5332871357024499	-5.112341797420846	NA	NA	NA	NA	NA	NA	NA	NA	NA	NA	NA	NA
sn_fine	Astro.1	carrier	chr13	26557683	26688948	131266	+	HAVANA	gene	ENSG00000132970	14	WASF3	protein_coding	-0.16730746884983994	7.99277815889366	-1.8750840044304378	0.07169330694920338	0.5332871357024499	-5.122377528311331	NA	NA	NA	NA	NA	NA	NA	NA	NA	NA	NA	NA
sn_fine	Astro.1	carrier	chr20	3783851	3786740	2890	-	HAVANA	gene	ENSG00000125817	8	CENPB	protein_coding	0.44479576946294924	1.4645906992863915	1.8729413119372647	0.07199912757630147	0.5335536539782152	-4.1784695945640085	NA	NA	NA	NA	NA	NA	NA	NA	NA	NA	NA	NA
sn_fine	Astro.1	carrier	chr16	21639550	21652608	13059	-	HAVANA	gene	ENSG00000140749	9	IGSF6	protein_coding	-0.44316821708278964	1.0588721437180397	-1.8733724324394896	0.07193750438194522	0.5335536539782152	-4.185773506373679	NA	NA	NA	NA	NA	NA	NA	NA	NA	NA	NA	NA
sn_fine	Astro.1	carrier	chr2	95526651	95532405	5755	+	HAVANA	gene	ENSG00000291126	1	ENSG00000291126	lncRNA	-0.39526088148091376	1.9372056637258783	-1.8731763329079896	0.07196552865660139	0.5335536539782152	-4.310422631443886	NA	NA	NA	NA	NA	NA	NA	NA	NA	NA	NA	NA
sn_fine	Astro.1	carrier	chr17	21428263	21574517	146255	-	HAVANA	gene	ENSG00000212719	15	LINC02693	lncRNA	-0.3639990773558983	3.2200256105176197	-1.8725825901581679	0.07205043709938647	0.5335536539782152	-4.572974634276696	NA	NA	NA	NA	NA	NA	NA	NA	NA	NA	NA	NA
sn_fine	Astro.1	carrier	chr3	122739999	122793831	53833	-	HAVANA	gene	ENSG00000169087	11	HSPBAP1	protein_coding	-0.18692205888711966	4.2980419383054	-1.872516087104094	0.07205995279316857	0.5335536539782152	-4.796958357403537	NA	NA	NA	NA	NA	NA	NA	NA	NA	NA	NA	NA
sn_fine	Astro.1	carrier	chr3	15450133	15521751	71619	-	HAVANA	gene	ENSG00000206561	14	COLQ	protein_coding	0.2344669457297246	4.547250012597469	1.8725302871449159	0.07205792086677217	0.5335536539782152	-4.809115834983277	NA	NA	NA	NA	NA	NA	NA	NA	NA	NA	NA	NA
sn_fine	Astro.1	carrier	chr5	168486451	168519301	32851	+	HAVANA	gene	ENSG00000113643	9	RARS1	protein_coding	-0.21910772227126385	4.923081902907547	-1.8742040698858153	0.07181876129652633	0.5335536539782152	-4.896893234160932	NA	NA	NA	NA	NA	NA	NA	NA	NA	NA	NA	NA
sn_fine	Astro.1	carrier	chr14	99737693	99942060	204368	+	HAVANA	gene	ENSG00000066629	19	EML1	protein_coding	-0.17850009974886305	4.905351153362604	-1.8729698604737899	0.07199504551440022	0.5335536539782152	-4.89694768524569	NA	NA	NA	NA	NA	NA	NA	NA	NA	NA	NA	NA
sn_fine	Astro.1	carrier	chr14	64914361	64944591	30231	+	HAVANA	gene	ENSG00000258289	10	CHURC1	protein_coding	-0.15210975477494992	5.24676411773965	-1.8744091528087832	0.07178950517354388	0.5335536539782152	-4.937879148384186	NA	NA	NA	NA	NA	NA	NA	NA	NA	NA	NA	NA
sn_fine	Astro.1	carrier	chr8	64587763	64798737	210975	-	HAVANA	gene	ENSG00000172817	4	CYP7B1	protein_coding	-0.174842390575904	7.039251999189019	-1.8737048087289048	0.07189002657586585	0.5335536539782152	-5.098887062909304	NA	NA	NA	NA	NA	NA	NA	NA	NA	NA	NA	NA
sn_fine	Astro.1	carrier	chr10	17809348	17911164	101817	+	HAVANA	gene	ENSG00000260314	3	MRC1	protein_coding	0.7122691754800057	0.6314197535398626	1.8707988289157969	0.07230604615765018	0.5342430649960599	-4.081708402297534	NA	NA	NA	NA	NA	NA	NA	NA	NA	NA	NA	NA
sn_fine	Astro.1	carrier	chr11	125883614	125900646	17033	+	HAVANA	gene	ENSG00000198331	11	HYLS1	protein_coding	-0.3489505829583549	1.5652550642558942	-1.8707613052089684	0.07231143163490868	0.5342430649960599	-4.238602110864871	NA	NA	NA	NA	NA	NA	NA	NA	NA	NA	NA	NA
sn_fine	Astro.1	carrier	chr21	31653593	31659500	5908	-	HAVANA	gene	ENSG00000234509	1	SOD1-DT	lncRNA	-0.3613402923707647	2.2072368408297254	-1.871388451016379	0.07222146796034273	0.5342430649960599	-4.346136601696586	NA	NA	NA	NA	NA	NA	NA	NA	NA	NA	NA	NA
sn_fine	Astro.1	carrier	chr2	27042364	27070622	28259	+	HAVANA	gene	ENSG00000084693	16	AGBL5	protein_coding	-0.24964305624643401	3.485203664706755	-1.8713448553001284	0.07222771860608787	0.5342430649960599	-4.636128055257303	NA	NA	NA	NA	NA	NA	NA	NA	NA	NA	NA	NA
sn_fine	Astro.1	carrier	chr1	155308748	155320666	11919	+	HAVANA	gene	ENSG00000160752	15	FDPS	protein_coding	-0.26761009347789866	4.521967205339205	-1.870860977930688	0.0722971271701652	0.5342430649960599	-4.827034785074825	NA	NA	NA	NA	NA	NA	NA	NA	NA	NA	NA	NA
sn_fine	Astro.1	carrier	chr13	106489745	106535662	45918	-	HAVANA	gene	ENSG00000125266	8	EFNB2	protein_coding	0.21475300606366643	5.698534791944206	1.8705357717162392	0.072343807961394	0.5342482525765466	-4.990758657445395	NA	NA	NA	NA	NA	NA	NA	NA	NA	NA	NA	NA
sn_fine	Astro.1	carrier	chr1	22428838	22531157	102320	+	HAVANA	gene	ENSG00000184677	18	ZBTB40	protein_coding	-0.19467011581551041	4.263325256744369	-1.8694466056366854	0.07250033907889274	0.534881732310606	-4.799923706856414	NA	NA	NA	NA	NA	NA	NA	NA	NA	NA	NA	NA
sn_fine	Astro.1	carrier	chr10	100486646	100519864	33219	-	HAVANA	gene	ENSG00000075826	17	SEC31B	protein_coding	0.1668917200906357	5.264903014562453	1.869083984732342	0.07255251862773712	0.534881732310606	-4.945444598213772	NA	NA	NA	NA	NA	NA	NA	NA	NA	NA	NA	NA
sn_fine	Astro.1	carrier	chr5	138115175	138139443	24269	-	HAVANA	gene	ENSG00000112981	5	NME5	protein_coding	-0.1643698888459193	5.558631657819927	-1.8694916939081294	0.07249385334442164	0.534881732310606	-4.99544732165609	NA	NA	NA	NA	NA	NA	NA	NA	NA	NA	NA	NA
sn_fine	Astro.1	carrier	chr14	36070427	36165288	94862	+	HAVANA	gene	ENSG00000257585	1	LINC00609	lncRNA	-0.37710636785002016	7.893452130474401	-1.8690567711445467	0.07255643585265112	0.534881732310606	-5.1324957750845295	NA	NA	NA	NA	NA	NA	NA	NA	NA	NA	NA	NA
sn_fine	Astro.1	carrier	chr17	50478860	50485974	7115	+	HAVANA	gene	ENSG00000136444	10	RSAD1	protein_coding	-0.23005493681938116	3.6964699551205387	-1.868699603638649	0.0726078648238856	0.5350270231474349	-4.665733121375357	NA	NA	NA	NA	NA	NA	NA	NA	NA	NA	NA	NA
sn_fine	Astro.1	carrier	chr9	120837	179147	58311	-	HAVANA	gene	ENSG00000172785	19	ZNG1A	protein_coding	-0.23400904032481673	4.387858415645222	-1.868046590222951	0.07270197449544058	0.5352698013774249	-4.8032720069945345	NA	NA	NA	NA	NA	NA	NA	NA	NA	NA	NA	NA
sn_fine	Astro.1	carrier	chr10	7158624	7411488	252865	-	HAVANA	gene	ENSG00000198879	13	SFMBT2	protein_coding	0.1716356371794845	8.677415095220402	1.8680305918855427	0.07270428143449816	0.5352698013774249	-5.142976693052593	NA	NA	NA	NA	NA	NA	NA	NA	NA	NA	NA	NA
sn_fine	Astro.1	carrier	chr3	149162410	149221829	59420	-	HAVANA	gene	ENSG00000047457	14	CP	protein_coding	-0.7647360369075783	0.9650663165232312	-1.8677763632125552	0.07274094936699861	0.5353061051366342	-4.177817886873106	NA	NA	NA	NA	NA	NA	NA	NA	NA	NA	NA	NA
sn_fine	Astro.1	carrier	chr10	27775186	27999079	223894	-	HAVANA	gene	ENSG00000169126	16	ODAD2	protein_coding	-0.4567659924891978	3.56655751361109	-1.867159883466337	0.0728299319261013	0.5357271965972745	-4.6600668512183345	NA	NA	NA	NA	NA	NA	NA	NA	NA	NA	NA	NA
sn_fine	Astro.1	carrier	chr1	200669507	200694250	24744	+	HAVANA	gene	ENSG00000260088	1	DDX59-AS1	lncRNA	-0.41320730695097474	3.547034239282156	-1.8661803904150636	0.07297150527555761	0.5365346030875459	-4.6417424168388965	NA	NA	NA	NA	NA	NA	NA	NA	NA	NA	NA	NA
sn_fine	Astro.1	carrier	chr2	52722671	52961452	238782	-	HAVANA	gene	ENSG00000228033	6	ENSG00000228033	lncRNA	-0.5933865563806818	1.536411929468896	-1.8637233008281384	0.07332769372178818	0.5365992956418122	-4.2432361796423175	NA	NA	NA	NA	NA	NA	NA	NA	NA	NA	NA	NA
sn_fine	Astro.1	carrier	chr8	144509070	144511213	2144	+	HAVANA	gene	ENSG00000167700	9	MFSD3	protein_coding	-0.4381594795368604	1.7440830533331528	-1.8658438558366712	0.07302020197267906	0.5365992956418122	-4.272618965668352	NA	NA	NA	NA	NA	NA	NA	NA	NA	NA	NA	NA
sn_fine	Astro.1	carrier	chr16	70138337	70173483	35147	-	HAVANA	gene	ENSG00000247228	3	ENSG00000247228	lncRNA	-0.5117476704818282	1.5630329470757571	-1.8637548436207763	0.07332311166417968	0.5365992956418122	-4.29930856872929	NA	NA	NA	NA	NA	NA	NA	NA	NA	NA	NA	NA
sn_fine	Astro.1	carrier	chr2	73228010	73233239	5230	-	HAVANA	gene	ENSG00000135617	4	PRADC1	protein_coding	-0.3810104263188898	2.147346876152456	-1.8640866390781405	0.07327492844802111	0.5365992956418122	-4.339191446865618	NA	NA	NA	NA	NA	NA	NA	NA	NA	NA	NA	NA
sn_fine	Astro.1	carrier	chr7	7550104	7552440	2337	-	HAVANA	gene	ENSG00000272732	1	ENSG00000272732	lncRNA	0.2921065854568301	2.3219230219198814	1.8638929868993195	0.07330304722202138	0.5365992956418122	-4.3800925196915745	NA	NA	NA	NA	NA	NA	NA	NA	NA	NA	NA	NA
sn_fine	Astro.1	carrier	chr12	45014672	45051099	36428	-	HAVANA	gene	ENSG00000185610	6	DBX2	protein_coding	-0.5000299175433527	3.2401084901433443	-1.8653558697831576	0.07309086365394908	0.5365992956418122	-4.638079419480758	NA	NA	NA	NA	NA	NA	NA	NA	NA	NA	NA	NA
sn_fine	Astro.1	carrier	chr22	41205282	41231271	25990	+	HAVANA	gene	ENSG00000100395	15	L3MBTL2	protein_coding	0.20238048001789255	3.75162976334369	1.8643656889184932	0.0732344261148666	0.5365992956418122	-4.664785652314825	NA	NA	NA	NA	NA	NA	NA	NA	NA	NA	NA	NA
sn_fine	Astro.1	carrier	chr16	21834582	21880827	46246	-	HAVANA	gene	ENSG00000185864	19	NPIPB4	protein_coding	-0.21823822597954123	4.35609516687499	-1.864033133190476	0.07328269670290022	0.5365992956418122	-4.826170666738785	NA	NA	NA	NA	NA	NA	NA	NA	NA	NA	NA	NA
sn_fine	Astro.1	carrier	chr9	112399512	112487204	87693	-	HAVANA	gene	ENSG00000230185	7	HSDL2-AS1	lncRNA	-0.19192222629546718	4.4887771345159235	-1.8642628044288478	0.0732493569009231	0.5365992956418122	-4.843717092883235	NA	NA	NA	NA	NA	NA	NA	NA	NA	NA	NA	NA
sn_fine	Astro.1	carrier	chr14	35897884	36068321	170438	+	HAVANA	gene	ENSG00000258342	4	ENSG00000258342	lncRNA	-0.3947271176790754	4.980542479822747	-1.8637056839154598	0.07333025294684159	0.5365992956418122	-4.943096795518794	NA	NA	NA	NA	NA	NA	NA	NA	NA	NA	NA	NA
sn_fine	Astro.1	carrier	chr17	60443158	60526242	83085	-	HAVANA	gene	ENSG00000062725	10	APPBP2	protein_coding	0.12840351970624742	6.6749798754452465	1.864397332184014	0.07322983451491219	0.5365992956418122	-5.091495348012255	NA	NA	NA	NA	NA	NA	NA	NA	NA	NA	NA	NA
sn_fine	Astro.1	carrier	chr8	34228439	34346731	118293	+	HAVANA	gene	ENSG00000253108	1	ENSG00000253108	lncRNA	0.4207589310907536	5.548806106722022	1.8632700902700212	0.07339355658501998	0.5368296265912975	-4.998649027542063	NA	NA	NA	NA	NA	NA	NA	NA	NA	NA	NA	NA
sn_fine	Astro.1	carrier	chr13	45393316	45418455	25140	-	HAVANA	gene	ENSG00000174032	17	SLC25A30	protein_coding	0.2480198322023428	2.8054066432818314	1.863015945331753	0.07343051258240414	0.5368671242858304	-4.4804099873847845	NA	NA	NA	NA	NA	NA	NA	NA	NA	NA	NA	NA
sn_fine	Astro.1	carrier	chr17	42458844	42522582	63739	+	HAVANA	gene	ENSG00000033627	18	ATP6V0A1	protein_coding	0.22866869665975553	6.3202403051142975	1.8626450201839688	0.07348447880409607	0.5370289012082705	-5.065392303752394	NA	NA	NA	NA	NA	NA	NA	NA	NA	NA	NA	NA
sn_fine	Astro.1	carrier	chr8	26504701	26514092	9392	-	HAVANA	gene	ENSG00000240694	9	PNMA2	protein_coding	0.25623608946061704	4.084396228143468	1.8618423486700002	0.07360137748720719	0.5376122135807179	-4.731762867864569	NA	NA	NA	NA	NA	NA	NA	NA	NA	NA	NA	NA
sn_fine	Astro.1	carrier	chr9	127866486	127877675	11190	-	HAVANA	gene	ENSG00000106992	19	AK1	protein_coding	-0.27965541806339433	4.095443625465246	-1.8614299863679018	0.07366149513792793	0.5376122135807179	-4.7497638943838725	NA	NA	NA	NA	NA	NA	NA	NA	NA	NA	NA	NA
sn_fine	Astro.1	carrier	chr3	120164645	120285222	120578	-	HAVANA	gene	ENSG00000175697	11	GPR156	protein_coding	0.3529947586937705	4.118088786442678	1.8612222898749304	0.07369179094080866	0.5376122135807179	-4.760650834672299	NA	NA	NA	NA	NA	NA	NA	NA	NA	NA	NA	NA
sn_fine	Astro.1	carrier	chr7	122064583	122144308	79726	-	HAVANA	gene	ENSG00000008311	16	AASS	protein_coding	0.17656449443401367	7.951723816372915	1.861419829046164	0.07366297649295707	0.5376122135807179	-5.142987486909796	NA	NA	NA	NA	NA	NA	NA	NA	NA	NA	NA	NA
sn_fine	Astro.1	carrier	chr21	41420020	41470071	50052	+	HAVANA	gene	ENSG00000157601	15	MX1	protein_coding	-0.34871987435193197	2.26761244700313	-1.8606573506636226	0.07377425067206766	0.5379811007720559	-4.378926421532869	NA	NA	NA	NA	NA	NA	NA	NA	NA	NA	NA	NA
sn_fine	Astro.1	carrier	chr1	95234210	95247225	13016	+	HAVANA	gene	ENSG00000122481	17	RWDD3	protein_coding	-0.24303861373953772	5.814408505027535	-1.8598748294469196	0.0738886007683855	0.5385821215040442	-5.04407340777305	NA	NA	NA	NA	NA	NA	NA	NA	NA	NA	NA	NA
sn_fine	Astro.1	carrier	chr7	4857738	4862030	4293	-	HAVANA	gene	ENSG00000218823	2	PAPOLB	protein_coding	0.5391177658527248	1.1162062857916968	1.8568885043778889	0.0743264011721853	0.5392103031059615	-4.156742930152391	NA	NA	NA	NA	NA	NA	NA	NA	NA	NA	NA	NA
sn_fine	Astro.1	carrier	chr17	78845345	78846686	1342	+	HAVANA	gene	ENSG00000287539	1	ENSG00000287539	lncRNA	-0.4701229831716317	1.5342815009552897	-1.8579884729788037	0.07416488406382374	0.5392103031059615	-4.2381748151145215	NA	NA	NA	NA	NA	NA	NA	NA	NA	NA	NA	NA
sn_fine	Astro.1	carrier	chr13	33335497	33349619	14123	+	HAVANA	gene	ENSG00000285621	1	ENSG00000285621	lncRNA	-0.5573692298392348	2.100752507200492	-1.8588605343414397	0.07403704781384933	0.5392103031059615	-4.372115956481441	NA	NA	NA	NA	NA	NA	NA	NA	NA	NA	NA	NA
sn_fine	Astro.1	carrier	chr19	10922185	10928681	6497	-	HAVANA	gene	ENSG00000130733	11	YIPF2	protein_coding	-0.27646587489119434	2.4373135142214	-1.8580066949259584	0.07416221094429812	0.5392103031059615	-4.420582305384563	NA	NA	NA	NA	NA	NA	NA	NA	NA	NA	NA	NA
sn_fine	Astro.1	carrier	chr19	17555649	17583162	27514	+	HAVANA	gene	ENSG00000130309	12	COLGALT1	protein_coding	0.295011850598923	3.275984174962746	1.8569475749059385	0.074317719669542745	0.5392103031059615	-4.577260420249482	NA	NA	NA	NA	NA	NA	NA	NA	NA	NA	NA	NA
sn_fine	Astro.1	carrier	chr3	129127415	129161063	33649	-	HAVANA	gene	ENSG00000240682	10	ISY1	protein_coding	-0.23442874981184958	3.4608267873200194	-1.8587539457416633	0.07405266251867473	0.5392103031059615	-4.661457843915824	NA	NA	NA	NA	NA	NA	NA	NA	NA	NA	NA	NA
sn_fine	Astro.1	carrier	chr6	149818757	149864359	45603	-	HAVANA	gene	ENSG00000120256	11	LRP11	protein_coding	0.18159506641616163	4.329413053996213	1.8570120472931688	0.07430824526318608	0.5392103031059615	-4.800940720748778	NA	NA	NA	NA	NA	NA	NA	NA	NA	NA	NA	NA
sn_fine	Astro.1	carrier	chr3	185190624	185281990	91367	-	HAVANA	gene	ENSG00000113790	11	EHHADH	protein_coding	-0.21009545871712643	4.999019657836117	-1.8571128247614797	0.07429343780729432	0.5392103031059615	-4.9390813422487865	NA	NA	NA	NA	NA	NA	NA	NA	NA	NA	NA	NA
sn_fine	Astro.1	carrier	chr3	150602875	150630436	27562	+	HAVANA	gene	ENSG00000198843	14	SELENOT	protein_coding	0.1471534763379414	5.617826474102397	1.8577034310173224	0.07420670992091338	0.5392103031059615	-5.004788591277718	NA	NA	NA	NA	NA	NA	NA	NA	NA	NA	NA	NA
sn_fine	Astro.1	carrier	chr12	123973241	124316024	342784	+	HAVANA	gene	ENSG00000178882	15	RFLNA	protein_coding	0.19253652355399398	5.692948309167228	1.8568882840709595	0.07432643355198675	0.5392103031059615	-5.019694253798163	NA	NA	NA	NA	NA	NA	NA	NA	NA	NA	NA	NA
sn_fine	Astro.1	carrier	chr4	148445703	149024624	578922	+	HAVANA	gene	ENSG00000287292	1	ENSG00000287292	lncRNA	-0.23053815772356234	8.676015496443231	-1.857080192613376	0.0742982322419807	0.5392103031059615	-5.161993702436218	NA	NA	NA	NA	NA	NA	NA	NA	NA	NA	NA	NA
sn_fine	Astro.1	carrier	chr16	85699820	85711186	11367	+	HAVANA	gene	ENSG00000287125	1	ENSG00000287125	lncRNA	-0.5069883257536749	1.0879858379184253	-1.855835713706252	0.07448127505557729	0.5394695750149209	-4.215134641353715	NA	NA	NA	NA	NA	NA	NA	NA	NA	NA	NA	NA
sn_fine	Astro.1	carrier	chr1	48727519	48776969	49451	-	HAVANA	gene	ENSG00000162373	13	BEND5	protein_coding	-0.3149051204352493	1.554496666158589	-1.8558464289176602	0.07447969736083801	0.5394695750149209	-4.25782909546243	NA	NA	NA	NA	NA	NA	NA	NA	NA	NA	NA	NA
sn_fine	Astro.1	carrier	chr6	57046532	57055239	8708	+	HAVANA	gene	ENSG00000168116	14	KIAA1586	protein_coding	-0.22594373044538685	3.609000545720928	-1.8555585722278227	0.07452209105263329	0.5394695750149209	-4.683178623439966	NA	NA	NA	NA	NA	NA	NA	NA	NA	NA	NA	NA
sn_fine	Astro.1	carrier	chr19	51688346	51712387	24042	+	HAVANA	gene	ENSG00000182310	16	SPACA6	protein_coding	0.2373729877514843	4.423488741457694	1.8556743467557384	0.07450503801790076	0.5394695750149209	-4.815611171051045	NA	NA	NA	NA	NA	NA	NA	NA	NA	NA	NA	NA
sn_fine	Astro.1	carrier	chr4	127532828	127623803	90976	-	HAVANA	gene	ENSG00000287021	1	ENSG00000287021	lncRNA	-0.2906070790419073	4.3017791933836635	-1.8563983955225802	0.07439846546863074	0.5394695750149209	-4.822702789376974	NA	NA	NA	NA	NA	NA	NA	NA	NA	NA	NA	NA
sn_fine	Astro.1	carrier	chr2	54330034	54383742	53709	+	HAVANA	gene	ENSG00000177994	16	C2orf73	protein_coding	-0.29244987771181297	4.149777928863583	-1.8540431225060343	0.07474562035854512	0.5407807601808287	-4.794746590333956	NA	NA	NA	NA	NA	NA	NA	NA	NA	NA	NA	NA
sn_fine	Astro.1	carrier	chr6	41934934	42050357	115424	-	HAVANA	gene	ENSG00000112576	13	CCND3	protein_coding	0.32723319515544835	6.446653564843972	1.8538960759462522	0.07476734053131513	0.5407807601808287	-5.094629971118723	NA	NA	NA	NA	NA	NA	NA	NA	NA	NA	NA	NA
sn_fine	Astro.1	carrier	chr19	18001132	18014102	12971	+	HAVANA	gene	ENSG00000105643	11	ARRDC2	protein_coding	0.7028177776377376	0.8405968919228346	1.853223115526058	0.07486681267690809	0.5409035687337029	-4.115764352480676	NA	NA	NA	NA	NA	NA	NA	NA	NA	NA	NA	NA
sn_fine	Astro.1	carrier	chr15	100126106	100129743	3638	+	HAVANA	gene	ENSG00000259356	1	ENSG00000259356	lncRNA	1.2280520431248336	1.2154260713072194	1.8528591075007335	0.07492066527822254	0.5409035687337029	-4.140127203434563	NA	NA	NA	NA	NA	NA	NA	NA	NA	NA	NA	NA
sn_fine	Astro.1	carrier	chr1	93992834	94121148	128315	-	HAVANA	gene	ENSG00000198691	14	ABCA4	protein_coding	0.6352178052971492	1.1179987244575456	1.850732449882506	0.07523595870876838	0.5409035687337029	-4.18950985563604	NA	NA	NA	NA	NA	NA	NA	NA	NA	NA	NA	NA
sn_fine	Astro.1	carrier	chr19	54434183	54434665	483	+	HAVANA	gene	ENSG00000268496	1	ENSG00000268496	lncRNA	0.44576574147586	1.5950223626164088	1.8513712350532707	0.0751411338441651	0.5409035687337029	-4.234424221340847	NA	NA	NA	NA	NA	NA	NA	NA	NA	NA	NA	NA
sn_fine	Astro.1	carrier	chr3	47379089	47381519	2431	-	HAVANA	gene	ENSG00000260236	2	PTPN23-DT	lncRNA	-0.30216321446609173	2.0390422943096382	-1.8505345902630659	0.07526535102970301	0.5409035687337029	-4.35308749956023	NA	NA	NA	NA	NA	NA	NA	NA	NA	NA	NA	NA
sn_fine	Astro.1	carrier	chr3	48564073	48595329	31257	-	HAVANA	gene	ENSG00000114270	18	COL7A1	protein_coding	0.3899801791261275	2.3990838630021654	1.8505364512905678	0.07526507452535995	0.5409035687337029	-4.402745404934252	NA	NA	NA	NA	NA	NA	NA	NA	NA	NA	NA	NA
sn_fine	Astro.1	carrier	chr20	35226690	35276998	50309	+	HAVANA	gene	ENSG00000125966	10	MMP24	protein_coding	-0.38493290657847545	2.811223311329166	-1.8519280795835205	0.07505855682092805	0.5409035687337029	-4.5453190631202975	NA	NA	NA	NA	NA	NA	NA	NA	NA	NA	NA	NA
sn_fine	Astro.1	carrier	chr19	8308768	8321375	12608	-	HAVANA	gene	ENSG00000267855	6	NDUFA7	protein_coding	-0.35129870236308935	2.873234537679939	-1.8525359661557212	0.07496849991932529	0.5409035687337029	-4.5472355983991	NA	NA	NA	NA	NA	NA	NA	NA	NA	NA	NA	NA
sn_fine	Astro.1	carrier	chr17	18697998	18736118	38121	+	HAVANA	gene	ENSG00000291110	1	TRIM16L	lncRNA	-0.2658242370964268	3.400801910370283	-1.8516886844064595	0.0750940482300423	0.5409035687337029	-4.651474175635042	NA	NA	NA	NA	NA	NA	NA	NA	NA	NA	NA	NA
sn_fine	Astro.1	carrier	chr2	25926598	25982749	56152	-	HAVANA	gene	ENSG00000084731	15	KIF3C	protein_coding	0.19020768296656598	4.1736214144655905	1.8506343803098493	0.07525052584233186	0.5409035687337029	-4.789501022857572	NA	NA	NA	NA	NA	NA	NA	NA	NA	NA	NA	NA
sn_fine	Astro.1	carrier	chr14	24070837	24078100	7264	+	HAVANA	gene	ENSG00000100884	10	CPNE6	protein_coding	0.30385038990263613	4.422008629438621	1.8512478160477717	0.07515944681766643	0.5409035687337029	-4.806089300175293	NA	NA	NA	NA	NA	NA	NA	NA	NA	NA	NA	NA
sn_fine	Astro.1	carrier	chr4	79901146	80125454	224309	-	HAVANA	gene	ENSG00000163297	18	ANTXR2	protein_coding	-0.28776084869034246	5.254038637664198	-1.8519350421090393	0.07505752481183928	0.5409035687337029	-4.984956739618003	NA	NA	NA	NA	NA	NA	NA	NA	NA	NA	NA	NA
sn_fine	Astro.1	carrier	chr16	11976734	12574287	597554	+	HAVANA	gene	ENSG00000048471	14	SNX29	protein_coding	0.14235004186913036	7.246519904894552	1.8507546549855087	0.07523266072779279	0.5409035687337029	-5.144905711987449	NA	NA	NA	NA	NA	NA	NA	NA	NA	NA	NA	NA
sn_fine	Astro.1	carrier	chr19	9959561	10010504	50944	-	HAVANA	gene	ENSG00000080573	7	COL5A3	protein_coding	0.37261394985133567	8.794338414066452	1.8523980979176873	0.0749889165832385	0.5409035687337029	-5.169540369517312	NA	NA	NA	NA	NA	NA	NA	NA	NA	NA	NA	NA
sn_fine	Astro.1	carrier	chr11	35251205	35420063	168859	-	HAVANA	gene	ENSG00000110436	13	SLC1A2	protein_coding	0.16467809028547808	13.247964701765788	1.8525207450741596	0.07497075374691496	0.5409035687337029	-5.181129039910987	NA	NA	NA	NA	NA	NA	NA	NA	NA	NA	NA	NA
sn_fine	Astro.1	carrier	chr17	15699577	15720787	21211	+	HAVANA	gene	ENSG00000187607	16	ZNF286A	protein_coding	-0.3234890022542303	2.7335587116418942	-1.850254080882639	0.07530703805810843	0.5409726622342909	-4.5090922093808246	NA	NA	NA	NA	NA	NA	NA	NA	NA	NA	NA	NA
sn_fine	Astro.1	carrier	chr6	38715311	39030792	315482	+	HAVANA	gene	ENSG00000124721	18	DNAH8	protein_coding	0.5168439968336143	0.8141582846916017	1.8495463907482554	0.07541229771588673	0.5413156192982529	-4.132688393046038	NA	NA	NA	NA	NA	NA	NA	NA	NA	NA	NA	NA
sn_fine	Astro.1	carrier	chr12	51201684	51202581	898	-	HAVANA	gene	ENSG00000278126	1	ENSG00000278126	lncRNA	-0.3301262983210355	1.6037585736429638	-1.8492859988423387	0.07545105952274812	0.5413156192982529	-4.279545249012946	NA	NA	NA	NA	NA	NA	NA	NA	NA	NA	NA	NA
sn_fine	Astro.1	carrier	chr16	71464555	71565089	100535	-	HAVANA	gene	ENSG00000157429	16	ZNF19	protein_coding	-0.21858079820816423	4.335554236981173	-1.8494782083276726	0.07542244565665876	0.5413156192982529	-4.839972003495737	NA	NA	NA	NA	NA	NA	NA	NA	NA	NA	NA	NA
sn_fine	Astro.1	carrier	chr15	72159806	72197787	37982	-	HAVANA	gene	ENSG00000175318	12	GRAMD2A	protein_coding	-0.39323076208351937	2.039688484405559	-1.8490001643864955	0.07549362847188631	0.5413907446578684	-4.360488215932148	NA	NA	NA	NA	NA	NA	NA	NA	NA	NA	NA	NA
sn_fine	Astro.1	carrier	chr1	156742109	156766925	24817	-	HAVANA	gene	ENSG00000143321	19	HDGF	protein_coding	0.20320520506526218	3.7229590708022235	1.8479654430697372	0.07564790135662579	0.5420361733994083	-4.685602063761288	NA	NA	NA	NA	NA	NA	NA	NA	NA	NA	NA	NA
sn_fine	Astro.1	carrier	chr11	131370478	132336822	966345	+	HAVANA	gene	ENSG00000182667	15	NTM	protein_coding	0.12411326606920259	11.796301740633567	1.8480051735559255	0.07564197268353712	0.5420361733994083	-5.189491774380139	NA	NA	NA	NA	NA	NA	NA	NA	NA	NA	NA	NA
sn_fine	Astro.1	carrier	chr5	38556765	38671216	114452	+	HAVANA	gene	ENSG00000244968	7	LIFR-AS1	lncRNA	0.30638639045865723	4.838275995272199	1.8476123697038993	0.07570060536333044	0.5421834864812292	-4.900227240970087	NA	NA	NA	NA	NA	NA	NA	NA	NA	NA	NA	NA
sn_fine	Astro.1	carrier	chr7	33014130	33062796	48667	-	HAVANA	gene	ENSG00000122643	23	NT5C3A	protein_coding	-0.18862498526319005	5.251152009581773	-1.847349976588938	0.0757397938371333	0.5422339145377452	-4.9877609382088	NA	NA	NA	NA	NA	NA	NA	NA	NA	NA	NA	NA
sn_fine	Astro.1	carrier	chr5	72687112	72771733	84622	-	HAVANA	gene	ENSG00000251613	4	ENSG00000251613	lncRNA	-0.38217927472985	3.7049580764591403	-1.8465912341414772	0.07585321060701498	0.5428154871907178	-4.696002902973385	NA	NA	NA	NA	NA	NA	NA	NA	NA	NA	NA	NA
sn_fine	Astro.1	carrier	chr21	42199689	42297244	97556	+	HAVANA	gene	ENSG00000160179	19	ABCG1	protein_coding	0.810585091444987	2.5475818204638014	1.8459416608201349	0.07595042505684124	0.5430503685602972	-4.415102195720955	NA	NA	NA	NA	NA	NA	NA	NA	NA	NA	NA	NA
sn_fine	Astro.1	carrier	chr12	49002274	49018807	16534	-	HAVANA	gene	ENSG00000181929	13	PRKAG1	protein_coding	-0.17725195649434156	4.651839628573647	-1.845979469726168	0.07594476367471778	0.5430503685602972	-4.889007422648693	NA	NA	NA	NA	NA	NA	NA	NA	NA	NA	NA	NA
sn_fine	Astro.1	carrier	chr12	8205984	8207397	1414	+	HAVANA	gene	ENSG00000276417	1	ENSG00000276417	lncRNA	0.43800239002964875	2.2936591820776147	1.844934036951234	0.07610143742729948	0.5434131331616279	-4.396007752528049	NA	NA	NA	NA	NA	NA	NA	NA	NA	NA	NA	NA
sn_fine	Astro.1	carrier	chr15	55202966	55319113	116148	-	HAVANA	gene	ENSG00000069974	17	RAB27A	protein_coding	0.3140257789669807	4.97956040271996	1.8452973862028372	0.076046952552557	0.5434131331616279	-4.936600452236893	NA	NA	NA	NA	NA	NA	NA	NA	NA	NA	NA	NA
sn_fine	Astro.1	carrier	chr19	32978592	33064888	86297	-	HAVANA	gene	ENSG00000131941	8	RHPN2	protein_coding	0.18959379861120373	5.461728646890996	1.8445287635716525	0.0761622485797171	0.5434131331616279	-5.0068099900494625	NA	NA	NA	NA	NA	NA	NA	NA	NA	NA	NA	NA
sn_fine	Astro.1	carrier	chr4	52590960	52659301	68342	-	HAVANA	gene	ENSG00000109189	13	USP46	protein_coding	0.18230468761371155	5.4577789806727255	1.8446790244729914	0.07613969709300566	0.5434131331616279	-5.012692011279857	NA	NA	NA	NA	NA	NA	NA	NA	NA	NA	NA	NA
sn_fine	Astro.1	carrier	chr6	34279679	34392669	112991	-	HAVANA	gene	ENSG00000272325	2	NUDT3	protein_coding	0.1326187697460144	8.322846273364826	1.8451371264593746	0.07607097964497664	0.5434131331616279	-5.176879082248599	NA	NA	NA	NA	NA	NA	NA	NA	NA	NA	NA	NA
sn_fine	Astro.1	carrier	chr11	60914158	60923443	9286	+	HAVANA	gene	ENSG00000110108	10	TMEM109	protein_coding	-0.40903693445027867	1.8984432033422276	-1.8441703782334917	0.07621605907382274	0.5434541157628232	-4.321500379933478	NA	NA	NA	NA	NA	NA	NA	NA	NA	NA	NA	NA
sn_fine	Astro.1	carrier	chrX	54932961	54998534	65574	-	HAVANA	gene	ENSG00000158571	11	PFKFB1	protein_coding	0.34815761401703216	2.5637857256991055	1.843846927240071	0.07626465239880255	0.5434541157628232	-4.454342540316567	NA	NA	NA	NA	NA	NA	NA	NA	NA	NA	NA	NA
sn_fine	Astro.1	carrier	chr8	100916523	100953388	36866	-	HAVANA	gene	ENSG00000164924	18	YWHAZ	protein_coding	0.34414599927322875	6.424544362704615	1.8438835198645906	0.07625915360503403	0.5434541157628232	-5.098903792455741	NA	NA	NA	NA	NA	NA	NA	NA	NA	NA	NA	NA
sn_fine	Astro.1	carrier	chr11	612553	615983	3431	-	HAVANA	gene	ENSG00000185507	21	IRF7	protein_coding	-0.6254391606005489	0.7905425011999666	-1.8419891802679398	0.07654426629526491	0.5435207063622332	-4.151048854204557	NA	NA	NA	NA	NA	NA	NA	NA	NA	NA	NA	NA
sn_fine	Astro.1	carrier	chr11	71998613	72007315	8703	+	HAVANA	gene	ENSG00000137496	19	IL18BP	protein_coding	0.49600403204958954	1.2478108071425336	1.8425142538298374	0.07646514685199826	0.5435207063622332	-4.2192755319128725	NA	NA	NA	NA	NA	NA	NA	NA	NA	NA	NA	NA
sn_fine	Astro.1	carrier	chr16	53828	57669	3842	+	HAVANA	gene	ENSG00000161981	11	SNRNP25	protein_coding	0.287624042163962	2.145733554913832	1.8428275541546844	0.07641797151215533	0.5435207063622332	-4.354392475719404	NA	NA	NA	NA	NA	NA	NA	NA	NA	NA	NA	NA
sn_fine	Astro.1	carrier	chr16	89215160	89217653	2494	-	HAVANA	gene	ENSG00000259877	3	ZNF778-DT	lncRNA	-0.49971872035586706	1.9720400249303742	-1.841858208335713	0.07656401246912112	0.5435207063622332	-4.3759650784074795	NA	NA	NA	NA	NA	NA	NA	NA	NA	NA	NA	NA
sn_fine	Astro.1	carrier	chrX	154517825	154547572	29748	-	HAVANA	gene	ENSG00000160211	20	G6PD	protein_coding	0.3277362110957418	2.5191339944901707	1.8431023771644963	0.07637661055548411	0.5435207063622332	-4.429050365830717	NA	NA	NA	NA	NA	NA	NA	NA	NA	NA	NA	NA
sn_fine	Astro.1	carrier	chr10	99702558	99756134	53577	+	HAVANA	gene	ENSG00000119929	13	CUTC	protein_coding	-0.20453532298582333	4.196446949010459	-1.8420846023539517	0.0765298826078268	0.5435207063622332	-4.824869846069143	NA	NA	NA	NA	NA	NA	NA	NA	NA	NA	NA	NA
sn_fine	Astro.1	carrier	chr17	43875357	43909711	34355	-	HAVANA	gene	ENSG00000108852	16	MPP2	protein_coding	0.22094431278609417	4.402407711859968	1.8429108905104954	0.0764054273243599	0.5435207063622332	-4.837205844086456	NA	NA	NA	NA	NA	NA	NA	NA	NA	NA	NA	NA
sn_fine	Astro.1	carrier	chr2	171999943	172082430	82488	+	HAVANA	gene	ENSG00000172878	14	METAP1D	protein_coding	-0.17917101336434982	4.888956666896219	-1.8433578430070487	0.07633818015559896	0.5435207063622332	-4.939745869741481	NA	NA	NA	NA	NA	NA	NA	NA	NA	NA	NA	NA
sn_fine	Astro.1	carrier	chr10	73812501	73874591	62091	-	HAVANA	gene	ENSG00000148660	22	CAMK2G	protein_coding	-0.183643224293351	8.752916421079263	-1.8420166940241298	0.07654011870134729	0.5435207063622332	-5.188204839157751	NA	NA	NA	NA	NA	NA	NA	NA	NA	NA	NA	NA
sn_fine	Astro.1	carrier	chr10	21490272	21497260	6989	-	HAVANA	gene	ENSG00000204682	9	MIR1915HG	lncRNA	-0.25347684468612486	3.7690609108818993	-1.8411252370841673	0.07667460094541631	0.5440767749879415	-4.742266003627606	NA	NA	NA	NA	NA	NA	NA	NA	NA	NA	NA	NA
sn_fine	Astro.1	carrier	chr17	42753914	42761257	7344	-	HAVANA	gene	ENSG00000197291	9	RAMP2-AS1	lncRNA	-0.6755038034458861	0.7249294456671563	-1.837661770892282	0.0771990207214763	0.5441353458040705	-4.180493498303164	NA	NA	NA	NA	NA	NA	NA	NA	NA	NA	NA	NA
sn_fine	Astro.1	carrier	chr22	25102433	25112692	10260	-	HAVANA	gene	ENSG00000203280	4	KIAA1671-AS1	lncRNA	0.4782963863016745	1.3025645803426404	1.8390515047489542	0.07698822480237165	0.5441353458040705	-4.240642647442814	NA	NA	NA	NA	NA	NA	NA	NA	NA	NA	NA	NA
sn_fine	Astro.1	carrier	chr17	48103357	48123601	20245	+	HAVANA	gene	ENSG00000002919	15	SNX11	protein_coding	-0.2973120775881708	2.434845181467742	-1.8394252467406376	0.0769316199458789	0.5441353458040705	-4.456887823384603	NA	NA	NA	NA	NA	NA	NA	NA	NA	NA	NA	NA
sn_fine	Astro.1	carrier	chr16	29350746	29370272	19527	+	HAVANA	gene	ENSG00000290680	1	ENSG00000290680	lncRNA	0.3198397750602757	2.746371282272221	1.837844169086325	0.07717132612770916	0.5441353458040705	-4.511254944316557	NA	NA	NA	NA	NA	NA	NA	NA	NA	NA	NA	NA
sn_fine	Astro.1	carrier	chr17	2712012	2713607	1596	+	HAVANA	gene	ENSG00000262050	2	ENSG00000262050	lncRNA	-0.46117506174877954	2.733409944819001	-1.8383607297799045	0.0770929400716468	0.5441353458040705	-4.5140202983947155	NA	NA	NA	NA	NA	NA	NA	NA	NA	NA	NA	NA
sn_fine	Astro.1	carrier	chr12	2794970	2805423	10454	+	HAVANA	gene	ENSG00000004478	8	FKBP4	protein_coding	0.42982495723289205	3.2034822338823683	1.8388012660092932	0.0770261445900968	0.5441353458040705	-4.5679558434212435	NA	NA	NA	NA	NA	NA	NA	NA	NA	NA	NA	NA
sn_fine	Astro.1	carrier	chr19	43912624	43935282	22659	-	HAVANA	gene	ENSG00000124459	12	ZNF45	protein_coding	-0.198183326451004	3.3449903720656575	-1.8398763630579775	0.07686334414070368	0.5441353458040705	-4.65442550897614	NA	NA	NA	NA	NA	NA	NA	NA	NA	NA	NA	NA
sn_fine	Astro.1	carrier	chr20	49219347	49244077	24731	+	HAVANA	gene	ENSG00000124228	15	DDX27	protein_coding	0.2832406730754218	3.6427299725072775	1.838795217766478	0.07702706130617136	0.5441353458040705	-4.668433779407983	NA	NA	NA	NA	NA	NA	NA	NA	NA	NA	NA	NA
sn_fine	Astro.1	carrier	chrX	13712244	13734635	22392	-	HAVANA	gene	ENSG00000196459	15	TRAPPC2	protein_coding	-0.2271902714095213	3.461856421835551	-1.837802560690796	0.07717764302282151	0.5441353458040705	-4.6796944015215916	NA	NA	NA	NA	NA	NA	NA	NA	NA	NA	NA	NA
sn_fine	Astro.1	carrier	chr13	95648711	95676973	28263	-	HAVANA	gene	ENSG00000247400	6	DNAJC3-DT	lncRNA	-0.26328198322693996	3.6219358808783695	-1.840830111356108	0.0767191674487231	0.5441353458040705	-4.683035325328014	NA	NA	NA	NA	NA	NA	NA	NA	NA	NA	NA	NA
sn_fine	Astro.1	carrier	chr17	7484366	7514616	30251	+	HAVANA	gene	ENSG00000181222	19	POLR2A	protein_coding	0.27439727587154783	5.139791728057226	1.838200407846337	0.07711726095704492	0.5441353458040705	-4.953925488124037	NA	NA	NA	NA	NA	NA	NA	NA	NA	NA	NA	NA
sn_fine	Astro.1	carrier	chr1	156147366	156177752	30387	+	HAVANA	gene	ENSG00000196189	14	SEMA4A	protein_coding	0.18126772748595998	5.698533638889618	1.839157384023323	0.07697218528493766	0.5441353458040705	-5.039921300953684	NA	NA	NA	NA	NA	NA	NA	NA	NA	NA	NA	NA
sn_fine	Astro.1	carrier	chr12	117141991	117190470	48480	-	HAVANA	gene	ENSG00000135108	16	FBXO21	protein_coding	0.1861109750425074	6.498674879437228	1.838714048607861	0.07703936480849324	0.5441353458040705	-5.120103777301132	NA	NA	NA	NA	NA	NA	NA	NA	NA	NA	NA	NA
sn_fine	Astro.1	carrier	chr12	131711081	131799738	88658	+	HAVANA	gene	ENSG00000061936	10	SFSWAP	protein_coding	0.12371437959543385	6.492155331945802	1.8386686888473407	0.07704624111150807	0.5441353458040705	-5.1268106023947855	NA	NA	NA	NA	NA	NA	NA	NA	NA	NA	NA	NA
sn_fine	Astro.1	carrier	chr18	26454910	26657401	202492	-	HAVANA	gene	ENSG00000134504	14	KCTD1	protein_coding	-0.1752851083430933	6.455377467787157	-1.8377988269346388	0.07717820989523191	0.5441353458040705	-5.131232847570728	NA	NA	NA	NA	NA	NA	NA	NA	NA	NA	NA	NA
sn_fine	Astro.1	carrier	chr3	78597239	79767998	1170760	-	HAVANA	gene	ENSG00000169855	21	ROBO1	protein_coding	0.252079539293236	7.249540748682255	1.8397516824996882	0.07688220914457378	0.5441353458040705	-5.158959304084563	NA	NA	NA	NA	NA	NA	NA	NA	NA	NA	NA	NA
sn_fine	Astro.1	carrier	chr4	1345691	1395989	50299	+	HAVANA	gene	ENSG00000163945	19	UVSSA	protein_coding	-0.17309710906094766	5.607310542559623	-1.8371234597707218	0.07728080556043218	0.5442569300157869	-5.0567755959863705	NA	NA	NA	NA	NA	NA	NA	NA	NA	NA	NA	NA
sn_fine	Astro.1	carrier	chr2	151788984	151828492	39509	-	HAVANA	gene	ENSG00000162980	17	ARL5A	protein_coding	-0.1858856933264037	5.707467100812342	-1.8371818886583926	0.07727192493672433	0.5442569300157869	-5.063508224779731	NA	NA	NA	NA	NA	NA	NA	NA	NA	NA	NA	NA
sn_fine	Astro.1	carrier	chr11	57753243	57819546	66304	+	HAVANA	gene	ENSG00000198561	16	CTNND1	protein_coding	0.1640098900812017	7.668294226859773	1.8366882453409539	0.07734698157280141	0.5444956336345749	-5.17833379095829	NA	NA	NA	NA	NA	NA	NA	NA	NA	NA	NA	NA
sn_fine	Astro.1	carrier	chr1	41241772	41338644	96873	+	HAVANA	gene	ENSG00000287400	1	ENSG00000287400	lncRNA	1.7901625506647856	-0.23565985343874005	1.8356903279696684	0.07749890284797692	0.5446802257486706	-4.073426386548383	NA	NA	NA	NA	NA	NA	NA	NA	NA	NA	NA	NA
sn_fine	Astro.1	carrier	chr15	44527257	44537046	9790	-	HAVANA	gene	ENSG00000179523	7	EIF3J-DT	lncRNA	-0.24366763577068218	3.4313733808843074	-1.8352144530376833	0.07757143962646548	0.5446802257486706	-4.683448152791453	NA	NA	NA	NA	NA	NA	NA	NA	NA	NA	NA	NA
sn_fine	Astro.1	carrier	chr19	3094362	3123999	29638	+	HAVANA	gene	ENSG00000088256	9	GNA11	protein_coding	0.2333850356174072	3.67831588383023	1.8359322129344806	0.07746205512722584	0.5446802257486706	-4.6844030620967825	NA	NA	NA	NA	NA	NA	NA	NA	NA	NA	NA	NA
sn_fine	Astro.1	carrier	chr22	30331988	30356919	24932	-	HAVANA	gene	ENSG00000099995	19	SF3A1	protein_coding	0.25183947665704	4.064454231260056	1.834902733251095	0.07761898618455465	0.5446802257486706	-4.766607992608638	NA	NA	NA	NA	NA	NA	NA	NA	NA	NA	NA	NA
sn_fine	Astro.1	carrier	chr6	139135080	139180802	45723	+	HAVANA	gene	ENSG00000112406	5	HECA	protein_coding	0.3485640901926943	4.0955747515055965	1.8341459413874401	0.07773452384574495	0.5446802257486706	-4.770763223090371	NA	NA	NA	NA	NA	NA	NA	NA	NA	NA	NA	NA
sn_fine	Astro.1	carrier	chr17	59674636	59707626	32991	-	HAVANA	gene	ENSG00000141378	15	PTRH2	protein_coding	-0.20277319942264027	4.051592612076984	-1.8347777186402037	0.07763806168212095	0.5446802257486706	-4.817950177870167	NA	NA	NA	NA	NA	NA	NA	NA	NA	NA	NA	NA
sn_fine	Astro.1	carrier	chr15	90074512	90082207	7696	-	HAVANA	gene	ENSG00000259291	2	ZNF710-AS1	lncRNA	0.22978753221102988	4.433673326037435	1.8341135572048721	0.0777394711632609	0.5446802257486706	-4.859690270005424	NA	NA	NA	NA	NA	NA	NA	NA	NA	NA	NA	NA
sn_fine	Astro.1	carrier	chr1	234604269	234610178	5910	-	HAVANA	gene	ENSG00000168264	11	IRF2BP2	protein_coding	0.2669395007570672	5.242538825089974	1.8337632296103168	0.07779300787505468	0.5446802257486706	-4.969626283242203	NA	NA	NA	NA	NA	NA	NA	NA	NA	NA	NA	NA
sn_fine	Astro.1	carrier	chr10	133394094	133422520	28427	+	HAVANA	gene	ENSG00000148824	19	MTG1	protein_coding	-0.16479166176179083	5.401592120784669	-1.8343515840234759	0.0777031142301588	0.5446802257486706	-5.027126871138245	NA	NA	NA	NA	NA	NA	NA	NA	NA	NA	NA	NA
sn_fine	Astro.1	carrier	chr19	10602457	10644557	42101	+	HAVANA	gene	ENSG00000129353	15	SLC44A2	protein_coding	0.18165536566322693	5.8739085813644545	1.8356223909027052	0.07750925480276578	0.5446802257486706	-5.066892770570835	NA	NA	NA	NA	NA	NA	NA	NA	NA	NA	NA	NA
sn_fine	Astro.1	carrier	chr1	186375838	186421378	45541	+	HAVANA	gene	ENSG00000157181	16	ODR4	protein_coding	-0.11030729694374442	5.854585676880519	-1.8338572530943191	0.07777863618750525	0.5446802257486706	-5.08364832581981	NA	NA	NA	NA	NA	NA	NA	NA	NA	NA	NA	NA
sn_fine	Astro.1	carrier	chr18	76357682	76495242	137561	-	HAVANA	gene	ENSG00000101493	11	ZNF516	protein_coding	0.1921624601448717	7.709994068541974	1.8339409481523383	0.07776584514315817	0.5446802257486706	-5.183837012706333	NA	NA	NA	NA	NA	NA	NA	NA	NA	NA	NA	NA
sn_fine	Astro.1	carrier	chr15	93230034	93569483	339450	+	HAVANA	gene	ENSG00000257060	8	ENSG00000257060	lncRNA	0.19967206120853698	7.733048305639091	1.8347513594985627	0.07764208423677349	0.5446802257486706	-5.183837481172931	NA	NA	NA	NA	NA	NA	NA	NA	NA	NA	NA	NA
sn_fine	Astro.1	carrier	chr13	102765888	102773811	7924	-	HAVANA	gene	ENSG00000151287	17	TEX30	protein_coding	-0.48081981375358807	0.9326683451998748	-1.8333113381224868	0.0778621123186889	0.5447597733987578	-4.186613729213998	NA	NA	NA	NA	NA	NA	NA	NA	NA	NA	NA	NA
sn_fine	Astro.1	carrier	chr10	5638867	5666595	27729	-	HAVANA	gene	ENSG00000196372	13	ASB13	protein_coding	-0.3851544033846168	2.8634063081632455	-1.8330554864179582	0.07790126124609023	0.5447597733987578	-4.570374019202307	NA	NA	NA	NA	NA	NA	NA	NA	NA	NA	NA	NA
sn_fine	Astro.1	carrier	chr6	43509702	43562419	52718	+	HAVANA	gene	ENSG00000171453	20	POLR1C	protein_coding	-0.25870278723453666	4.15970355479259	-1.8331748302455042	0.07788299784706577	0.5447597733987578	-4.832055349254571	NA	NA	NA	NA	NA	NA	NA	NA	NA	NA	NA	NA
sn_fine	Astro.1	carrier	chr1	101025844	101090513	64670	+	HAVANA	gene	ENSG00000233184	9	DPH5-DT	lncRNA	-0.3293076072692167	5.884775825199836	-1.8326767232406862	0.0779592484516147	0.5449393467191815	-5.098903724371447	NA	NA	NA	NA	NA	NA	NA	NA	NA	NA	NA	NA
sn_fine	Astro.1	carrier	chr2	162318840	162371595	52756	+	HAVANA	gene	ENSG00000115271	11	GCA	protein_coding	0.28980218539524105	3.6904537315435757	1.831595438182708	0.07812499340668624	0.5456456578842969	-4.7156116848616625	NA	NA	NA	NA	NA	NA	NA	NA	NA	NA	NA	NA
sn_fine	Astro.1	carrier	chr17	16689537	16777881	88345	+	HAVANA	gene	ENSG00000170160	19	CCDC144A	protein_coding	-0.3973744448091312	5.316421032018026	-1.8317775738066606	0.07809705351237346	0.5456456578842969	-5.039090805310199	NA	NA	NA	NA	NA	NA	NA	NA	NA	NA	NA	NA
sn_fine	Astro.1	carrier	chr2	231809846	231812352	2507	+	HAVANA	gene	ENSG00000261096	1	ENSG00000261096	lncRNA	-0.4975148606423946	1.304570990495864	-1.8301231152277548	0.0783511658457398	0.546774024719302	-4.260964950267569	NA	NA	NA	NA	NA	NA	NA	NA	NA	NA	NA	NA
sn_fine	Astro.1	carrier	chr18	35241030	35267133	26104	+	HAVANA	gene	ENSG00000186812	13	ZNF397	protein_coding	-0.16120964597916076	5.109675844743759	-1.8301216876849078	0.07835138541213928	0.546774024719302	-4.9937965852310935	NA	NA	NA	NA	NA	NA	NA	NA	NA	NA	NA	NA
sn_fine	Astro.1	carrier	chr5	139684645	139745010	60366	+	HAVANA	gene	ENSG00000249526	1	ENSG00000249526	lncRNA	-0.3800189051314071	2.366831494542527	-1.8294176362466024	0.07845973809658428	0.5469816006838256	-4.4728167178159515	NA	NA	NA	NA	NA	NA	NA	NA	NA	NA	NA	NA
sn_fine	Astro.1	carrier	chr12	123363868	123366113	2246	+	HAVANA	gene	ENSG00000256092	4	SBNO1-AS1	lncRNA	-0.3563461205626113	2.7534070712382333	-1.8293396936026782	0.07847174129357885	0.5469816006838256	-4.54629228992891	NA	NA	NA	NA	NA	NA	NA	NA	NA	NA	NA	NA
sn_fine	Astro.1	carrier	chr1	150363091	150476566	113476	+	HAVANA	gene	ENSG00000163125	16	RPRD2	protein_coding	0.09786208317179801	7.458059247256569	1.829296343968999	0.07847841783689204	0.5469816006838256	-5.186597000104389	NA	NA	NA	NA	NA	NA	NA	NA	NA	NA	NA	NA
sn_fine	Astro.1	carrier	chr6	35797206	35845397	48192	+	HAVANA	gene	ENSG00000197753	11	LHFPL5	protein_coding	0.6642130456171365	1.088068086628307	1.8288913983353976	0.07854080959183525	0.5471903491885524	-4.189167545290782	NA	NA	NA	NA	NA	NA	NA	NA	NA	NA	NA	NA
sn_fine	Astro.1	carrier	chr3	51385291	51389397	4107	+	HAVANA	gene	ENSG00000145050	19	MANF	protein_coding	-0.4236816542530286	2.082154836749161	-1.8271966166961455	0.07880239491664105	0.5472423641604512	-4.3922358915888875	NA	NA	NA	NA	NA	NA	NA	NA	NA	NA	NA	NA
sn_fine	Astro.1	carrier	chr15	75639085	75648706	9622	-	HAVANA	gene	ENSG00000177971	9	IMP3	protein_coding	-0.2866276902430476	2.675077204248923	-1.828404886598347	0.07861582497824221	0.5472423641604512	-4.510168073320157	NA	NA	NA	NA	NA	NA	NA	NA	NA	NA	NA	NA
sn_fine	Astro.1	carrier	chr3	182498187	182536772	38586	-	HAVANA	gene	ENSG00000244247	2	LINC01995	lncRNA	-0.32701400187295326	2.8898318081826315	-1.82833572711321	0.07862649369744139	0.5472423641604512	-4.575460096729355	NA	NA	NA	NA	NA	NA	NA	NA	NA	NA	NA	NA
sn_fine	Astro.1	carrier	chr19	42268537	42295797	27261	+	HAVANA	gene	ENSG00000079432	9	CIC	protein_coding	0.24012624885622502	3.5572652739733495	1.8272402625527182	0.07879564890578973	0.5472423641604512	-4.680866212797476	NA	NA	NA	NA	NA	NA	NA	NA	NA	NA	NA	NA
sn_fine	Astro.1	carrier	chr5	111496033	111512590	16558	-	HAVANA	gene	ENSG00000164211	13	STARD4	protein_coding	-0.41066333220599405	3.650631738712473	-1.8275530979836248	0.07874731081885514	0.5472423641604512	-4.754901988889084	NA	NA	NA	NA	NA	NA	NA	NA	NA	NA	NA	NA
sn_fine	Astro.1	carrier	chr9	87724051	87731469	7419	+	HAVANA	gene	ENSG00000135047	16	CTSL	protein_coding	-0.2118480469433215	3.9167619044047	-1.8277320963894226	0.07871966416165893	0.5472423641604512	-4.786597871992361	NA	NA	NA	NA	NA	NA	NA	NA	NA	NA	NA	NA
sn_fine	Astro.1	carrier	chr10	65570338	65880289	309952	+	HAVANA	gene	ENSG00000228065	13	LINC01515	lncRNA	-0.5256503683931757	5.0356572452025885	-1.8281820667834106	0.07865020218748942	0.5472423641604512	-5.0090653719958524	NA	NA	NA	NA	NA	NA	NA	NA	NA	NA	NA	NA
sn_fine	Astro.1	carrier	chr10	73168119	73244504	76386	+	HAVANA	gene	ENSG00000138286	15	FAM149B1	protein_coding	-0.1341240250580551	5.340371056716294	-1.8271614416982027	0.0788078320119604	0.5472423641604512	-5.037344245193928	NA	NA	NA	NA	NA	NA	NA	NA	NA	NA	NA	NA
sn_fine	Astro.1	carrier	chrX	65588377	65741931	153555	+	HAVANA	gene	ENSG00000147065	18	MSN	protein_coding	0.2705072314552437	5.049105656016199	1.8269128306635436	0.07884626968988781	0.5472839633165999	-4.960303606551143	NA	NA	NA	NA	NA	NA	NA	NA	NA	NA	NA	NA
sn_fine	Astro.1	carrier	chr5	119268692	119399688	130997	+	HAVANA	gene	ENSG00000145779	8	TNFAIP8	protein_coding	0.8673454902142061	0.9180288795326039	1.8236618166888863	0.07935039259522929	0.5475504285978432	-4.151027674271116	NA	NA	NA	NA	NA	NA	NA	NA	NA	NA	NA	NA
sn_fine	Astro.1	carrier	chr6	26365159	26378320	13162	+	HAVANA	gene	ENSG00000186470	14	BTN3A2	protein_coding	-0.6439916288320127	0.7276470975959133	-1.8234135242705636	0.07938900794974221	0.5475504285978432	-4.175227724231117	NA	NA	NA	NA	NA	NA	NA	NA	NA	NA	NA	NA
sn_fine	Astro.1	carrier	chrX	72127110	72131915	4806	-	HAVANA	gene	ENSG00000242732	6	RTL5	protein_coding	0.4694347339979259	1.0883891318529495	1.8255126789611127	0.07906304772696578	0.5475504285978432	-4.207249540038144	NA	NA	NA	NA	NA	NA	NA	NA	NA	NA	NA	NA
sn_fine	Astro.1	carrier	chr3	187743686	187746028	2343	+	HAVANA	gene	ENSG00000285938	1	ENSG00000285938	protein_coding	0.7330052811455101	1.4353101098483716	1.8228422333400904	0.07947791852411562	0.5475504285978432	-4.267667774106345	NA	NA	NA	NA	NA	NA	NA	NA	NA	NA	NA	NA
sn_fine	Astro.1	carrier	chr19	2908371	2926847	18477	-	HAVANA	gene	ENSG00000253392	4	ENSG00000253392	lncRNA	0.37515964396354895	1.9451644813842472	1.824820895759025	0.07917034171515167	0.5475504285978432	-4.343987912937822	NA	NA	NA	NA	NA	NA	NA	NA	NA	NA	NA	NA
sn_fine	Astro.1	carrier	chr8	110899996	111040372	140377	-	HAVANA	gene	ENSG00000253877	6	LINC01608	lncRNA	-0.5906319034922111	1.699165049099555	-1.8240475692601539	0.07929043093358475	0.5475504285978432	-4.385922118652913	NA	NA	NA	NA	NA	NA	NA	NA	NA	NA	NA	NA
sn_fine	Astro.1	carrier	chr1	21822244	21937310	115067	-	HAVANA	gene	ENSG00000142798	20	HSPG2	protein_coding	0.29770282592232866	2.2158753382998873	1.825938367371233	0.07899708654130798	0.5475504285978432	-4.392309408631462	NA	NA	NA	NA	NA	NA	NA	NA	NA	NA	NA	NA
sn_fine	Astro.1	carrier	chr9	91104327	91213046	108720	-	HAVANA	gene	ENSG00000230537	2	LINC02937	lncRNA	-0.23362938969693314	2.6545240606644134	-1.8228277414584688	0.07948017502177797	0.5475504285978432	-4.540666434121793	NA	NA	NA	NA	NA	NA	NA	NA	NA	NA	NA	NA
sn_fine	Astro.1	carrier	chr3	150741125	150763477	22353	-	HAVANA	gene	ENSG00000181788	4	SIAH2	protein_coding	0.4553013135291555	3.0234603666888087	1.8231280216950438	0.07943343031460742	0.5475504285978432	-4.552941694965187	NA	NA	NA	NA	NA	NA	NA	NA	NA	NA	NA	NA
sn_fine	Astro.1	carrier	chr1	45688181	45694436	6256	+	HAVANA	gene	ENSG00000159596	7	TMEM69	protein_coding	-0.2225600292864156	2.931988113542627	-1.8255499660411973	0.07905726813641188	0.5475504285978432	-4.5896815769504355	NA	NA	NA	NA	NA	NA	NA	NA	NA	NA	NA	NA
sn_fine	Astro.1	carrier	chr6	42984553	43012342	27790	+	HAVANA	gene	ENSG00000112640	16	PPP2R5D	protein_coding	0.2055289453876048	3.336415033027604	1.8239063233181627	0.07931238178800663	0.5475504285978432	-4.6685239180881055	NA	NA	NA	NA	NA	NA	NA	NA	NA	NA	NA	NA
sn_fine	Astro.1	carrier	chr19	37235507	37304395	68889	-	HAVANA	gene	ENSG00000267605	8	ENSG00000267605	lncRNA	-0.32067671444970136	3.5942284910893556	-1.8252178720400476	0.07910875631917626	0.5475504285978432	-4.756857616618729	NA	NA	NA	NA	NA	NA	NA	NA	NA	NA	NA	NA
sn_fine	Astro.1	carrier	chr12	100156357	100173659	17303	-	HAVANA	gene	ENSG00000290571	1	GOLGA2P5	lncRNA	-0.22699178464375702	3.916784195449163	-1.8247602554125124	0.0791797528542295	0.5475504285978432	-4.804679620724773	NA	NA	NA	NA	NA	NA	NA	NA	NA	NA	NA	NA
sn_fine	Astro.1	carrier	chr14	34515938	34539704	23767	-	HAVANA	gene	ENSG00000129518	10	EAPP	protein_coding	0.27279118656631374	4.383564345986508	1.8229358571526082	0.07946334190080157	0.5475504285978432	-4.846711162088657	NA	NA	NA	NA	NA	NA	NA	NA	NA	NA	NA	NA
sn_fine	Astro.1	carrier	chr1	228082708	228099212	16505	+	HAVANA	gene	ENSG00000143761	17	ARF1	protein_coding	0.21862373823788506	4.503908536412737	1.826090678817603	0.07897349709700487	0.5475504285978432	-4.868888313085226	NA	NA	NA	NA	NA	NA	NA	NA	NA	NA	NA	NA
sn_fine	Astro.1	carrier	chr10	132207492	132331847	124356	-	HAVANA	gene	ENSG00000165752	17	STK32C	protein_coding	-0.1929953107285669	4.55166647773262	-1.8226911085808657	0.07950145251889003	0.5475504285978432	-4.9290153665137755	NA	NA	NA	NA	NA	NA	NA	NA	NA	NA	NA	NA
sn_fine	Astro.1	carrier	chr20	25762384	25868225	105842	-	HAVANA	gene	ENSG00000175170	16	FAM182B	lncRNA	-0.37697822627372757	5.368842859948666	-1.8232363987082185	0.07941656503500703	0.5475504285978432	-5.0489267902453845	NA	NA	NA	NA	NA	NA	NA	NA	NA	NA	NA	NA
sn_fine	Astro.1	carrier	chr19	39342421	39385710	43290	+	HAVANA	gene	ENSG00000179134	16	SAMD4B	protein_coding	0.1627998815010958	6.451320082934179	1.8234108741737476	0.07938942018963431	0.5475504285978432	-5.14346335527572	NA	NA	NA	NA	NA	NA	NA	NA	NA	NA	NA	NA
sn_fine	Astro.1	carrier	chr17	72121020	72126416	5397	+	HAVANA	gene	ENSG00000125398	8	SOX9	protein_coding	0.16841100855436908	7.4133333024280015	1.822938604868445	0.07946291413386504	0.5475504285978432	-5.187373514056539	NA	NA	NA	NA	NA	NA	NA	NA	NA	NA	NA	NA
sn_fine	Astro.1	carrier	chr2	163743913	164352223	608311	-	HAVANA	gene	ENSG00000237844	2	ENSG00000237844	lncRNA	-0.5659863584171447	2.783400860645364	-1.8224747649522175	0.07953515317771806	0.5475589504688043	-4.602840811806448	NA	NA	NA	NA	NA	NA	NA	NA	NA	NA	NA	NA
sn_fine	Astro.1	carrier	chr14	32149176	32158008	8833	-	HAVANA	gene	ENSG00000285608	1	ENSG00000285608	lncRNA	-0.4549798780568213	1.8545914681010454	-1.822016402234423	0.07960659459164683	0.5478271852212595	-4.409694842620453	NA	NA	NA	NA	NA	NA	NA	NA	NA	NA	NA	NA
sn_fine	Astro.1	carrier	chr1	35358822	35366077	7256	-	HAVANA	gene	ENSG00000227409	1	ZMYM4-AS1	lncRNA	-0.5775664552488982	2.044132884273219	-1.8212843481295355	0.07972080842714886	0.5483894273004567	-4.427412043367584	NA	NA	NA	NA	NA	NA	NA	NA	NA	NA	NA	NA
sn_fine	Astro.1	carrier	chr4	4235542	4248223	12682	-	HAVANA	gene	ENSG00000132406	12	TMEM128	protein_coding	0.18318968681354875	3.8146681372822857	1.8210487817008176	0.07975759101081897	0.5484187882509106	-4.75525706160295	NA	NA	NA	NA	NA	NA	NA	NA	NA	NA	NA	NA
sn_fine	Astro.1	carrier	chr12	57457596	57462818	5223	-	HAVANA	gene	ENSG00000287200	1	ENSG00000287200	lncRNA	0.46621257649561443	1.144478022775176	1.8204450512002255	0.07985192720755793	0.5488437066869926	-4.213863141347126	NA	NA	NA	NA	NA	NA	NA	NA	NA	NA	NA	NA
sn_fine	Astro.1	carrier	chrX	47217860	47229997	12138	+	HAVANA	gene	ENSG00000102225	17	CDK16	protein_coding	0.320526955780138	2.784622555371024	1.8194913296064725	0.08000114661576786	0.5489745077169067	-4.503630453026851	NA	NA	NA	NA	NA	NA	NA	NA	NA	NA	NA	NA
sn_fine	Astro.1	carrier	chr1	20633458	20651511	18054	+	HAVANA	gene	ENSG00000158828	8	PINK1	protein_coding	0.22100680446411136	3.7555568478682453	1.8194944705416052	0.0800006547920429	0.5489745077169067	-4.7528060826473855	NA	NA	NA	NA	NA	NA	NA	NA	NA	NA	NA	NA
sn_fine	Astro.1	carrier	chr5	1456480	1523962	67483	-	HAVANA	gene	ENSG00000153395	10	LPCAT1	protein_coding	0.24499832919160403	4.298791696813745	1.820064241716058	0.07991148002984225	0.5489745077169067	-4.846661141076304	NA	NA	NA	NA	NA	NA	NA	NA	NA	NA	NA	NA
sn_fine	Astro.1	carrier	chr4	99950006	100195099	245094	+	HAVANA	gene	ENSG00000245322	8	H2AZ1-DT	lncRNA	-0.2669330077427188	4.41252663095485	-1.8195448746642124	0.07999276261114296	0.5489745077169067	-4.910972246492021	NA	NA	NA	NA	NA	NA	NA	NA	NA	NA	NA	NA
sn_fine	Astro.1	carrier	chr3	195068284	195271159	202876	-	HAVANA	gene	ENSG00000173950	16	XXYLT1	protein_coding	-0.16085192401267623	4.624844960038108	-1.8186457613438116	0.08013364446321132	0.5494366590085307	-4.9401439964633544	NA	NA	NA	NA	NA	NA	NA	NA	NA	NA	NA	NA
sn_fine	Astro.1	carrier	chrX	154021573	154137103	115531	-	HAVANA	gene	ENSG00000169057	25	MECP2	protein_coding	0.1338400132952544	6.08839003106336	1.8186606248070953	0.0801313137806431	0.5494366590085307	-5.125599567817915	NA	NA	NA	NA	NA	NA	NA	NA	NA	NA	NA	NA
sn_fine	Astro.1	carrier	chr1	161749452	161766227	16776	-	HAVANA	gene	ENSG00000226889	4	ATF6-DT	lncRNA	-0.5858477774080187	0.5202472391095717	-1.8177532631394775	0.0802737003553578	0.5495034512556087	-4.175973305374675	NA	NA	NA	NA	NA	NA	NA	NA	NA	NA	NA	NA
sn_fine	Astro.1	carrier	chr6	112236093	112307009	70917	+	HAVANA	gene	ENSG00000226440	7	LAMA4-AS1	lncRNA	-0.5095854231653385	1.7721658717774458	-1.8180646616395466	0.08022481008935098	0.5495034512556087	-4.416202001311499	NA	NA	NA	NA	NA	NA	NA	NA	NA	NA	NA	NA
sn_fine	Astro.1	carrier	chrX	77910690	78050395	139706	+	HAVANA	gene	ENSG00000165240	22	ATP7A	protein_coding	0.17942570211755116	3.7378621813874195	1.8177563907579126	0.0802732091851305	0.5495034512556087	-4.749188783679418	NA	NA	NA	NA	NA	NA	NA	NA	NA	NA	NA	NA
sn_fine	Astro.1	carrier	chr6	26966975	27020310	53336	-	HAVANA	gene	ENSG00000287966	3	LARRPM	lncRNA	-0.2665122051345139	4.216444117462146	-1.8180472110402828	0.08022754919668927	0.5495034512556087	-4.88478147524892	NA	NA	NA	NA	NA	NA	NA	NA	NA	NA	NA	NA
sn_fine	Astro.1	carrier	chr1	174934947	174954261	19315	-	HAVANA	gene	ENSG00000229531	6	RABGAP1L-AS1	lncRNA	0.46241629025953235	1.7487963428603495	1.816862004572204	0.08041377129744239	0.5495855353419226	-4.3272646983378085	NA	NA	NA	NA	NA	NA	NA	NA	NA	NA	NA	NA
sn_fine	Astro.1	carrier	chr8	11368402	11438658	70257	+	HAVANA	gene	ENSG00000184608	9	FAM167A-AS1	lncRNA	-0.36317410551961316	3.772973651784642	-1.8167515875710736	0.08043113911781495	0.5495855353419226	-4.789765014677581	NA	NA	NA	NA	NA	NA	NA	NA	NA	NA	NA	NA
sn_fine	Astro.1	carrier	chr10	70404145	70428618	24474	+	HAVANA	gene	ENSG00000148730	7	EIF4EBP2	protein_coding	0.14835771578546186	5.442351181360547	1.81664054281126	0.08044860892625878	0.5495855353419226	-5.0513965384106765	NA	NA	NA	NA	NA	NA	NA	NA	NA	NA	NA	NA
sn_fine	Astro.1	carrier	chr1	151070578	151125542	54965	+	HAVANA	gene	ENSG00000143458	12	GABPB2	protein_coding	0.1573450908058307	5.776384538021227	1.8173224406243214	0.080341382617371	0.5495855353419226	-5.097326606362379	NA	NA	NA	NA	NA	NA	NA	NA	NA	NA	NA	NA
sn_fine	Astro.1	carrier	chr4	48805212	48861817	56606	+	HAVANA	gene	ENSG00000109180	15	OCIAD1	protein_coding	-0.12755981163103236	6.535930685318561	-1.8169316918777192	0.08040281162917838	0.5495855353419226	-5.1667105285425885	NA	NA	NA	NA	NA	NA	NA	NA	NA	NA	NA	NA
sn_fine	Astro.1	carrier	chr15	82647770	82692820	45051	+	HAVANA	gene	ENSG00000259462	3	CPEB1-AS1	lncRNA	0.31316129021613426	2.565916897501238	1.8160596612623479	0.08054004757260237	0.5499874422700746	-4.510148563797802	NA	NA	NA	NA	NA	NA	NA	NA	NA	NA	NA	NA
sn_fine	Astro.1	carrier	chr9	6413151	6507054	93904	+	HAVANA	gene	ENSG00000147854	17	UHRF2	protein_coding	-0.1462529820699241	5.09422178049521	-1.8157255980370555	0.08059267403681994	0.5501240926665487	-5.017760869436849	NA	NA	NA	NA	NA	NA	NA	NA	NA	NA	NA	NA
sn_fine	Astro.1	carrier	chr16	1989660	1994275	4616	+	HAVANA	gene	ENSG00000127561	16	SYNGR3	protein_coding	0.9269759452977634	0.3597823310531065	1.8060454428958812	0.08213049353402654	0.5503207912800939	-4.129909470758264	NA	NA	NA	NA	NA	NA	NA	NA	NA	NA	NA	NA
sn_fine	Astro.1	carrier	chr12	108129288	108250537	121250	+	HAVANA	gene	ENSG00000075035	10	WSCD2	protein_coding	0.6039495756315354	0.8014602747938273	1.8056216984395623	0.08219838140843973	0.5503207912800939	-4.186731964262923	NA	NA	NA	NA	NA	NA	NA	NA	NA	NA	NA	NA
sn_fine	Astro.1	carrier	chrX	15627318	15675012	47695	-	HAVANA	gene	ENSG00000147003	7	CLTRN	protein_coding	0.8111438731799012	0.9077482305087684	1.8048491513262284	0.08232227447559576	0.5503207912800939	-4.211321013900019	NA	NA	NA	NA	NA	NA	NA	NA	NA	NA	NA	NA
sn_fine	Astro.1	carrier	chrX	70290104	70420886	130783	+	HAVANA	gene	ENSG00000090889	12	KIF4A	protein_coding	0.5600860131198715	0.9837777954977639	1.804061769714571	0.08244871108366496	0.5503207912800939	-4.217861302521049	NA	NA	NA	NA	NA	NA	NA	NA	NA	NA	NA	NA
sn_fine	Astro.1	carrier	chr19	17455425	17460926	5502	-	HAVANA	gene	ENSG00000171773	3	NXNL1	protein_coding	0.455721572413874	0.9384980751537456	1.8044051915742272	0.0823935444601803	0.5503207912800939	-4.226026400980229	NA	NA	NA	NA	NA	NA	NA	NA	NA	NA	NA	NA
sn_fine	Astro.1	carrier	chr4	52659406	52661668	2263	+	HAVANA	gene	ENSG00000248866	1	USP46-DT	lncRNA	-0.5672868568654623	1.0022019846962014	-1.8119904370198756	0.08118310217011877	0.5503207912800939	-4.257098349039785	NA	NA	NA	NA	NA	NA	NA	NA	NA	NA	NA	NA
sn_fine	Astro.1	carrier	chr20	46173739	46308498	134760	-	HAVANA	gene	ENSG00000149654	11	CDH22	protein_coding	0.4298742297145269	1.4008284837980385	1.80540120015488	0.08223372633142183	0.5503207912800939	-4.289270220688921	NA	NA	NA	NA	NA	NA	NA	NA	NA	NA	NA	NA
sn_fine	Astro.1	carrier	chr12	6839954	6847393	7440	+	HAVANA	gene	ENSG00000111664	11	GNB3	protein_coding	0.410006179524266	1.6820245261688282	1.8120346020212454	0.08117609926465676	0.5503207912800939	-4.303414226498025	NA	NA	NA	NA	NA	NA	NA	NA	NA	NA	NA	NA
sn_fine	Astro.1	carrier	chr14	49893079	49897054	3976	+	HAVANA	gene	ENSG00000165527	8	ARF6	protein_coding	0.4221026657275151	1.7398060459379807	1.8102676311862675	0.0814566787567884	0.5503207912800939	-4.3036595583426465	NA	NA	NA	NA	NA	NA	NA	NA	NA	NA	NA	NA
sn_fine	Astro.1	carrier	chr11	133896438	133956968	60531	-	HAVANA	gene	ENSG00000080854	16	IGSF9B	protein_coding	0.4625968047698902	2.05720958162314	1.8118856912780963	0.08119971296996877	0.5503207912800939	-4.361927513351894	NA	NA	NA	NA	NA	NA	NA	NA	NA	NA	NA	NA
sn_fine	Astro.1	carrier	chr22	20999104	21002196	3093	-	HAVANA	gene	ENSG00000184436	12	THAP7	protein_coding	-0.3955812534749552	1.7704279354867791	-1.810578473763357	0.08140725950157496	0.5503207912800939	-4.383068703123676	NA	NA	NA	NA	NA	NA	NA	NA	NA	NA	NA	NA
sn_fine	Astro.1	carrier	chr21	6630182	6670695	40514	-	HAVANA	gene	ENSG00000280145	3	ENSG00000280145	lncRNA	-0.4873322233375088	1.8099314885713411	-1.8059666349831405	0.08214311567099232	0.5503207912800939	-4.387883027765055	NA	NA	NA	NA	NA	NA	NA	NA	NA	NA	NA	NA
sn_fine	Astro.1	carrier	chr18	50227193	50266495	39303	-	HAVANA	gene	ENSG00000172361	6	CFAP53	protein_coding	-0.4589850406106344	2.0313594428507633	-1.8034493077742981	0.08254717429624982	0.5503207912800939	-4.4170457851138565	NA	NA	NA	NA	NA	NA	NA	NA	NA	NA	NA	NA
sn_fine	Astro.1	carrier	chr10	89430299	89556641	126343	-	HAVANA	gene	ENSG00000152779	14	SLC16A12	protein_coding	-0.7359195392314529	1.8523123491395825	-1.8132471541777444	0.080984036396262	0.5503207912800939	-4.436552534596613	NA	NA	NA	NA	NA	NA	NA	NA	NA	NA	NA	NA
sn_fine	Astro.1	carrier	chr17	49404049	49414905	10857	-	HAVANA	gene	ENSG00000167085	14	PHB1	protein_coding	-0.39553155292519304	2.1924977134473616	-1.8051854762913697	0.08226831853277884	0.5503207912800939	-4.480287779656709	NA	NA	NA	NA	NA	NA	NA	NA	NA	NA	NA	NA
sn_fine	Astro.1	carrier	chr5	659862	693352	33491	-	HAVANA	gene	ENSG00000171368	12	TPPP	protein_coding	0.3927513135512517	2.616431750344046	1.8064538400992118	0.08206510989338812	0.5503207912800939	-4.501355492550788	NA	NA	NA	NA	NA	NA	NA	NA	NA	NA	NA	NA
sn_fine	Astro.1	carrier	chr3	124781155	124787757	6603	+	HAVANA	gene	ENSG00000244286	1	ITGB5-AS1	lncRNA	-0.4852432573603398	2.3075743193983698	-1.811413983499052	0.08127455349614383	0.5503207912800939	-4.5015149201474305	NA	NA	NA	NA	NA	NA	NA	NA	NA	NA	NA	NA
sn_fine	Astro.1	carrier	chr13	19863838	19866329	2492	+	HAVANA	gene	ENSG00000275964	2	ENSG00000275964	lncRNA	-0.3223539614925319	2.4186897510711822	-1.8117476372367773	0.08122161032130089	0.5503207912800939	-4.505817194074796	NA	NA	NA	NA	NA	NA	NA	NA	NA	NA	NA	NA
sn_fine	Astro.1	carrier	chr14	76310712	76501837	191126	+	HAVANA	gene	ENSG00000119715	15	ESRRB	protein_coding	0.3873936490523038	2.5655690180554713	1.8124426664951743	0.08111142010937528	0.5503207912800939	-4.515135659755547	NA	NA	NA	NA	NA	NA	NA	NA	NA	NA	NA	NA
sn_fine	Astro.1	carrier	chr5	17065598	17276843	211246	+	HAVANA	gene	ENSG00000176788	9	BASP1	protein_coding	0.5140321094016338	2.961118570465181	1.8120928326638581	0.08116686687002393	0.5503207912800939	-4.546957802107111	NA	NA	NA	NA	NA	NA	NA	NA	NA	NA	NA	NA
sn_fine	Astro.1	carrier	chr1	28259518	28282491	22974	+	HAVANA	gene	ENSG00000130766	5	SESN2	protein_coding	0.2712651984840482	2.9225589392610094	1.810877999240573	0.08135966381119622	0.5503207912800939	-4.5692998174343415	NA	NA	NA	NA	NA	NA	NA	NA	NA	NA	NA	NA
sn_fine	Astro.1	carrier	chr13	39053019	39223238	170220	+	HAVANA	gene	ENSG00000273507	7	ENSG00000273507	lncRNA	-0.34344601436293054	2.7894705782665943	-1.8140660934913262	0.08085454064367287	0.5503207912800939	-4.595174880277382	NA	NA	NA	NA	NA	NA	NA	NA	NA	NA	NA	NA
sn_fine	Astro.1	carrier	chr12	21827210	21887957	60748	+	HAVANA	gene	ENSG00000257022	1	ENSG00000257022	lncRNA	-0.33197048670139795	2.7027501292409153	-1.810715719744253	0.08138544765286994	0.5503207912800939	-4.60245782859168	NA	NA	NA	NA	NA	NA	NA	NA	NA	NA	NA	NA
sn_fine	Astro.1	carrier	chrX	48539714	48562609	22896	+	HAVANA	gene	ENSG00000068354	16	TBC1D25	protein_coding	0.33243876882479806	3.058328240205106	1.8033386886061094	0.08256496885698852	0.5503207912800939	-4.609567226901232	NA	NA	NA	NA	NA	NA	NA	NA	NA	NA	NA	NA
sn_fine	Astro.1	carrier	chr14	75649791	75660876	11086	-	HAVANA	gene	ENSG00000133935	7	ERG28	protein_coding	-0.2816477412910434	2.9802389805119147	-1.8036315402555532	0.08251786694524436	0.5503207912800939	-4.6272694924536015	NA	NA	NA	NA	NA	NA	NA	NA	NA	NA	NA	NA
sn_fine	Astro.1	carrier	chr1	212363928	212414901	50974	-	HAVANA	gene	ENSG00000065600	13	PACC1	protein_coding	-0.2860898361395998	2.9781817763182628	-1.8086077798280824	0.08172100545111428	0.5503207912800939	-4.62800232799812	NA	NA	NA	NA	NA	NA	NA	NA	NA	NA	NA	NA
sn_fine	Astro.1	carrier	chr17	50055968	50090481	34514	+	HAVANA	gene	ENSG00000005884	18	ITGA3	protein_coding	-0.2835138412823428	3.11841803712369	-1.8036692601217985	0.08251180179977216	0.5503207912800939	-4.651897424930919	NA	NA	NA	NA	NA	NA	NA	NA	NA	NA	NA	NA
sn_fine	Astro.1	carrier	chr8	63014881	63039407	24527	-	HAVANA	gene	ENSG00000137563	13	GGH	protein_coding	0.2231719837184163	3.22772299007546	1.8151566022669192	0.08068237838580346	0.5503207912800939	-4.658476262066718	NA	NA	NA	NA	NA	NA	NA	NA	NA	NA	NA	NA
sn_fine	Astro.1	carrier	chr2	26764284	26781231	16948	+	HAVANA	gene	ENSG00000213699	9	SLC35F6	protein_coding	0.33883720181438837	3.425485361231584	1.8055470981072221	0.0822103380627999	0.5503207912800939	-4.678211334249528	NA	NA	NA	NA	NA	NA	NA	NA	NA	NA	NA	NA
sn_fine	Astro.1	carrier	chr16	77722492	77742260	19769	+	HAVANA	gene	ENSG00000140876	11	NUDT7	protein_coding	-0.24876814817407977	3.311790435926462	-1.8062152557299291	0.0821033013937881	0.5503207912800939	-4.70697907428539	NA	NA	NA	NA	NA	NA	NA	NA	NA	NA	NA	NA
sn_fine	Astro.1	carrier	chr4	4290251	4321786	31536	+	HAVANA	gene	ENSG00000168826	16	ZBTB49	protein_coding	-0.24420214426407383	3.406541209404526	-1.807623511034191	0.08187809442771647	0.5503207912800939	-4.714874579745686	NA	NA	NA	NA	NA	NA	NA	NA	NA	NA	NA	NA
sn_fine	Astro.1	carrier	chr7	66075800	66094697	18898	+	HAVANA	gene	ENSG00000126522	17	ASL	protein_coding	0.27662115473255344	3.681685753760263	1.8069718169506184	0.08198224690181707	0.5503207912800939	-4.740555672695073	NA	NA	NA	NA	NA	NA	NA	NA	NA	NA	NA	NA
sn_fine	Astro.1	carrier	chr15	28651421	28685264	33844	+	HAVANA	gene	ENSG00000291082	1	HERC2P9	lncRNA	-0.379489681729575	3.4758436942115996	-1.805183654379473	0.08226861073685038	0.5503207912800939	-4.743222390158964	NA	NA	NA	NA	NA	NA	NA	NA	NA	NA	NA	NA
sn_fine	Astro.1	carrier	chr4	183494884	183504494	9611	-	HAVANA	gene	ENSG00000232648	4	ING2-DT	lncRNA	-0.22078893218777762	3.7248531827386304	-1.803585669738218	0.08252524318466728	0.5503207912800939	-4.791817958242641	NA	NA	NA	NA	NA	NA	NA	NA	NA	NA	NA	NA
sn_fine	Astro.1	carrier	chr2	162170684	162245151	74468	-	HAVANA	gene	ENSG00000078098	15	FAP	protein_coding	-0.5339882959411	3.738854980687042	-1.8082219173289262	0.08178255817381597	0.5503207912800939	-4.802728463763877	NA	NA	NA	NA	NA	NA	NA	NA	NA	NA	NA	NA
sn_fine	Astro.1	carrier	chr17	76038775	76072517	33743	-	HAVANA	gene	ENSG00000167881	15	SRP68	protein_coding	0.19846872672409077	3.9645253184808484	1.805602645709285	0.08220143496512883	0.5503207912800939	-4.81627655449585	NA	NA	NA	NA	NA	NA	NA	NA	NA	NA	NA	NA
sn_fine	Astro.1	carrier	chr15	65053337	65076690	23354	-	HAVANA	gene	ENSG00000103710	11	RASL12	protein_coding	-0.48618032460572813	3.7449678345480915	-1.812132768422908	0.0811605356264883	0.5503207912800939	-4.819468936808628	NA	NA	NA	NA	NA	NA	NA	NA	NA	NA	NA	NA
sn_fine	Astro.1	carrier	chr7	97117698	97181763	64066	+	HAVANA	gene	ENSG00000196636	8	SDHAF3	protein_coding	-0.21352826673472314	3.9231966804006504	-1.8073751839469372	0.08191776819986465	0.5503207912800939	-4.8429145818527966	NA	NA	NA	NA	NA	NA	NA	NA	NA	NA	NA	NA
sn_fine	Astro.1	carrier	chr6	41101034	41140835	39802	+	HAVANA	gene	ENSG00000290554	1	ADCY10P1	lncRNA	-0.20798566591665724	4.424156199679312	-1.8120120264134192	0.08117967884089021	0.5503207912800939	-4.906697738795425	NA	NA	NA	NA	NA	NA	NA	NA	NA	NA	NA	NA
sn_fine	Astro.1	carrier	chr3	57293699	57544344	250646	-	HAVANA	gene	ENSG00000174844	15	DNAH12	protein_coding	-0.3005309232092561	4.4736900031833535	-1.8071416283324415	0.081955097049442	0.5503207912800939	-4.925207292943121	NA	NA	NA	NA	NA	NA	NA	NA	NA	NA	NA	NA
sn_fine	Astro.1	carrier	chr1	154405193	154469450	64258	+	HAVANA	gene	ENSG00000160712	13	IL6R	protein_coding	0.32916023595766175	4.725899213736823	1.8022377423513678	0.082742249759075015	0.5503207912800939	-4.956376015266649	NA	NA	NA	NA	NA	NA	NA	NA	NA	NA	NA	NA
sn_fine	Astro.1	carrier	chr4	41935129	41960803	25675	+	HAVANA	gene	ENSG00000109133	14	TMEM33	protein_coding	0.20074984230568482	4.980448813635317	1.812526443638078	0.08109814670888124	0.5503207912800939	-4.994476281284695	NA	NA	NA	NA	NA	NA	NA	NA	NA	NA	NA	NA
sn_fine	Astro.1	carrier	chr19	53066606	53103434	36829	-	HAVANA	gene	ENSG00000170949	18	ZNF160	protein_coding	0.253099970100914	5.1633217245911025	1.8097898088876099	0.08153269540269259	0.5503207912800939	-5.015014453563782	NA	NA	NA	NA	NA	NA	NA	NA	NA	NA	NA	NA
sn_fine	Astro.1	carrier	chr17	40058290	40093867	35578	+	HAVANA	gene	ENSG00000126351	13	THRA	protein_coding	0.19023779198252466	5.172409959512272	1.8097945210229245	0.08153194545334269	0.5503207912800939	-5.019458819982451	NA	NA	NA	NA	NA	NA	NA	NA	NA	NA	NA	NA
sn_fine	Astro.1	carrier	chr17	21075362	21092351	16990	+	HAVANA	gene	ENSG00000236819	2	LINC01563	lncRNA	-0.17706755142386577	4.916824845106902	-1.8022693347118184	0.08273715803152082	0.5503207912800939	-5.020455529844494	NA	NA	NA	NA	NA	NA	NA	NA	NA	NA	NA	NA
sn_fine	Astro.1	carrier	chr9	124658412	124698635	40224	+	HAVANA	gene	ENSG00000224020	3	MIR181A2HG	lncRNA	-0.1490062289266434	5.119483085418607	-1.81491036877983	0.08072122457764619	0.5503207912800939	-5.024000596932842	NA	NA	NA	NA	NA	NA	NA	NA	NA	NA	NA	NA
sn_fine	Astro.1	carrier	chr4	75641849	75724589	82741	-	HAVANA	gene	ENSG00000138757	15	G3BP2	protein_coding	0.17201628109931644	5.296017720130319	1.8067954809554854	0.08201044808033271	0.5503207912800939	-5.043444263465874	NA	NA	NA	NA	NA	NA	NA	NA	NA	NA	NA	NA
sn_fine	Astro.1	carrier	chr2	9583967	9630997	47031	-	HAVANA	gene	ENSG00000134308	14	YWHAQ	protein_coding	0.18855937098808084	5.416514119802596	1.804964052140199	0.08230383775981609	0.5503207912800939	-5.055149736259784	NA	NA	NA	NA	NA	NA	NA	NA	NA	NA	NA	NA
sn_fine	Astro.1	carrier	chr19	50188186	50310542	122357	+	HAVANA	gene	ENSG00000105357	20	MYH14	protein_coding	0.17051312994141377	5.301749717083889	1.804281550501175	0.0824134022801665	0.5503207912800939	-5.055429114451749	NA	NA	NA	NA	NA	NA	NA	NA	NA	NA	NA	NA
sn_fine	Astro.1	carrier	chr4	78939485	79309673	370189	+	HAVANA	gene	ENSG00000249307	8	LINC01088	lncRNA	-0.5054975245719453	5.4353772702891785	-1.809645421739358	0.0815556778825937	0.5503207912800939	-5.07706095164053	NA	NA	NA	NA	NA	NA	NA	NA	NA	NA	NA	NA
sn_fine	Astro.1	carrier	chr10	119651380	119677819	26440	+	HAVANA	gene	ENSG00000151929	10	BAG3	protein_coding	0.5922871359379482	5.955069506234854	1.813826837734004	0.08089235486862592	0.5503207912800939	-5.083039197130816	NA	NA	NA	NA	NA	NA	NA	NA	NA	NA	NA	NA
sn_fine	Astro.1	carrier	chr14	95181940	95319908	137969	-	HAVANA	gene	ENSG00000165959	12	CLMN	protein_coding	0.13884831500283035	5.476675486017981	1.8025849646555248	0.08268630281142288	0.5503207912800939	-5.085562406374067	NA	NA	NA	NA	NA	NA	NA	NA	NA	NA	NA	NA
sn_fine	Astro.1	carrier	chr9	35490111	35561898	71788	+	HAVANA	gene	ENSG00000198853	12	RUSC2	protein_coding	-0.1288795419620561	5.691956682767042	-1.811084325288781	0.08132689172784084	0.5503207912800939	-5.106519911272217	NA	NA	NA	NA	NA	NA	NA	NA	NA	NA	NA	NA
sn_fine	Astro.1	carrier	chr4	165327667	165343164	15498	+	HAVANA	gene	ENSG00000052802	13	MSMO1	protein_coding	-0.49468474977291876	5.8290356333161455	-1.8115495158610653	0.08125304406001092	0.5503207912800939	-5.109652516427337	NA	NA	NA	NA	NA	NA	NA	NA	NA	NA	NA	NA
sn_fine	Astro.1	carrier	chr1	100896076	100981757	85682	+	HAVANA	gene	ENSG00000162695	12	SLC30A7	protein_coding	-0.16226337689701298	5.753356181365064	-1.8119246987082391	0.08119352674921587	0.5503207912800939	-5.11146218618924	NA	NA	NA	NA	NA	NA	NA	NA	NA	NA	NA	NA
sn_fine	Astro.1	carrier	chr11	31812307	32002405	190099	+	HAVANA	gene	ENSG00000281880	2	PAUPAR	lncRNA	0.15965040125381513	5.808412322090561	1.8086262517024647	0.08171805981676643	0.5503207912800939	-5.114885524364443	NA	NA	NA	NA	NA	NA	NA	NA	NA	NA	NA	NA
sn_fine	Astro.1	carrier	chr14	91457508	91510554	53047	-	HAVANA	gene	ENSG00000100796	18	PPP4R3A	protein_coding	0.12470006113219023	6.113941191205161	1.8076844778625023	0.0818683566302861	0.5503207912800939	-5.143200644950661	NA	NA	NA	NA	NA	NA	NA	NA	NA	NA	NA	NA
sn_fine	Astro.1	carrier	chr3	196012511	196082153	69643	-	HAVANA	gene	ENSG00000072274	14	TFRC	protein_coding	0.8325212464470453	6.483913287575607	1.8030189923103284	0.08261641471231064	0.5503207912800939	-5.144366001146393	NA	NA	NA	NA	NA	NA	NA	NA	NA	NA	NA	NA
sn_fine	Astro.1	carrier	chr5	179678628	179731641	53014	+	HAVANA	gene	ENSG00000127022	16	CANX	protein_coding	0.20016863166991827	6.341155845751557	1.8147799541342053	0.08074180550058141	0.5503207912800939	-5.146084548182518	NA	NA	NA	NA	NA	NA	NA	NA	NA	NA	NA	NA
sn_fine	Astro.1	carrier	chr17	58301228	58328795	27568	-	HAVANA	gene	ENSG00000005379	17	TSPOAP1	protein_coding	0.2221513049473529	6.331537723853547	1.8118687542786862	0.08120239914860398	0.5503207912800939	-5.147300627214951	NA	NA	NA	NA	NA	NA	NA	NA	NA	NA	NA	NA
sn_fine	Astro.1	carrier	chrX	41085445	41236579	151135	+	HAVANA	gene	ENSG00000124486	15	USP9X	protein_coding	0.21688373396871752	6.664125426376777	1.8130469613029079	0.08101571917344233	0.5503207912800939	-5.173155961931272	NA	NA	NA	NA	NA	NA	NA	NA	NA	NA	NA	NA
sn_fine	Astro.1	carrier	chr22	26646411	26676475	30065	+	HAVANA	gene	ENSG00000225783	9	MIAT	lncRNA	0.28817705624912904	6.957860372064752	1.8040281724809986	0.08245410977657822	0.5503207912800939	-5.20429959802512	NA	NA	NA	NA	NA	NA	NA	NA	NA	NA	NA	NA
sn_fine	Astro.1	carrier	chr7	2728105	2844308	116204	-	HAVANA	gene	ENSG00000146535	14	GNA12	protein_coding	0.2231794133772338	6.929379082568816	1.803111783680347	0.0826014798036183	0.5503207912800939	-5.207801405126269	NA	NA	NA	NA	NA	NA	NA	NA	NA	NA	NA	NA
sn_fine	Astro.1	carrier	chr12	65050626	65121305	70680	-	HAVANA	gene	ENSG00000156076	10	WIF1	protein_coding	0.42053600016582227	7.770898550508959	1.8062756352114269	0.08209363468229725	0.5503207912800939	-5.220826101607076	NA	NA	NA	NA	NA	NA	NA	NA	NA	NA	NA	NA
sn_fine	Astro.1	carrier	chr12	26335352	26833194	497843	-	HAVANA	gene	ENSG00000123104	12	ITPR2	protein_coding	0.1452239851848134	10.06703825106868	1.8027871214905338	0.08265374477265809	0.5503207912800939	-5.261904556902978	NA	NA	NA	NA	NA	NA	NA	NA	NA	NA	NA	NA
sn_fine	Astro.1	carrier	chr12	2004666	2011392	6727	+	HAVANA	gene	ENSG00000203593	3	ENSG00000203593	lncRNA	0.4612337248163101	1.934311220897131	1.801944671349879	0.08278949667883687	0.5504179899416403	-4.382313121940004	NA	NA	NA	NA	NA	NA	NA	NA	NA	NA	NA	NA
sn_fine	Astro.1	carrier	chr17	56593699	56595611	1913	+	HAVANA	gene	ENSG00000183691	6	NOG	protein_coding	0.5177457875511633	0.7154183655001342	1.8012778114360033	0.0828970893867165	0.5507706265725009	-4.175410434936948	NA	NA	NA	NA	NA	NA	NA	NA	NA	NA	NA	NA
sn_fine	Astro.1	carrier	chr3	38103129	38137242	34114	-	HAVANA	gene	ENSG00000060971	19	ACAA1	protein_coding	-0.28150274218909965	4.585581559439208	-1.801211189130431	0.08290784495568743	0.5507706265725009	-4.963886064427787	NA	NA	NA	NA	NA	NA	NA	NA	NA	NA	NA	NA
sn_fine	Astro.1	carrier	chr5	14872332	14872713	382	+	HAVANA	gene	ENSG00000272057	1	ANKH-DT	lncRNA	-0.4767980290314446	0.6304695392045672	-1.8008745413610803	0.08296221196495998	0.5508295659480099	-4.187406466117993	NA	NA	NA	NA	NA	NA	NA	NA	NA	NA	NA	NA
sn_fine	Astro.1	carrier	chr12	126191151	126434227	243077	+	HAVANA	gene	ENSG00000255595	5	ENSG00000255595	lncRNA	0.48308212876730255	0.7466565182908093	1.7996128170415029	0.08316624601339118	0.5508295659480099	-4.191941902713532	NA	NA	NA	NA	NA	NA	NA	NA	NA	NA	NA	NA
sn_fine	Astro.1	carrier	chr19	23221599	23250394	28796	-	HAVANA	gene	ENSG00000196081	10	ZNF724	protein_coding	0.38179988069938764	1.7750809930564349	1.7995403667662946	0.08317797500857185	0.5508295659480099	-4.336410623697891	NA	NA	NA	NA	NA	NA	NA	NA	NA	NA	NA	NA
sn_fine	Astro.1	carrier	chr8	124462485	124474582	12098	-	HAVANA	gene	ENSG00000245149	6	RNF139-DT	lncRNA	-0.3719188965223603	2.1408238462673643	-1.79976896950596	0.08314097126028583	0.5508295659480099	-4.452075705378903	NA	NA	NA	NA	NA	NA	NA	NA	NA	NA	NA	NA
sn_fine	Astro.1	carrier	chr2	74461057	74465410	4354	-	HAVANA	gene	ENSG00000115275	15	MOGS	protein_coding	-0.36378378751565466	3.1811534656060907	-1.8005771805593767	0.08301025969535895	0.5508295659480099	-4.676813094279412	NA	NA	NA	NA	NA	NA	NA	NA	NA	NA	NA	NA
sn_fine	Astro.1	carrier	chr16	57428187	57447420	19234	-	HAVANA	gene	ENSG00000005194	15	CIAPIN1	protein_coding	-0.1800640244621774	3.6991461150838654	-1.7996229264447265	0.08316460951182846	0.5508295659480099	-4.789641305932376	NA	NA	NA	NA	NA	NA	NA	NA	NA	NA	NA	NA
sn_fine	Astro.1	carrier	chr17	50862223	50867978	5756	-	HAVANA	gene	ENSG00000141232	5	TOB1	protein_coding	0.5949989792719266	5.855186300523356	1.8004256868861859	0.0830347472873762	0.5508295659480099	-5.097631384669365	NA	NA	NA	NA	NA	NA	NA	NA	NA	NA	NA	NA
sn_fine	Astro.1	carrier	chr3	183015218	183116075	100858	-	HAVANA	gene	ENSG00000078070	14	MCCC1	protein_coding	0.14776156503712068	6.3621188611093364	1.7997052220697962	0.083151288591558	0.5508295659480099	-5.178859301242669	NA	NA	NA	NA	NA	NA	NA	NA	NA	NA	NA	NA
sn_fine	Astro.1	carrier	chr17	75500261	75515537	15277	-	HAVANA	gene	ENSG00000177303	10	CASKIN2	protein_coding	0.18296875873295493	4.111596796695225	1.7992707476364953	0.08322163616141531	0.5509024086085526	-4.826529268834114	NA	NA	NA	NA	NA	NA	NA	NA	NA	NA	NA	NA
sn_fine	Astro.1	carrier	chr6	169369577	169388385	18809	-	HAVANA	gene	ENSG00000226194	6	LINC02519	lncRNA	0.7216918315640903	0.8397080562098048	1.798857947899494	0.08328852146653076	0.5509127417944998	-4.2021783886629205	NA	NA	NA	NA	NA	NA	NA	NA	NA	NA	NA	NA
sn_fine	Astro.1	carrier	chr19	55282072	55312562	30491	+	HAVANA	gene	ENSG00000160469	17	BRSK1	protein_coding	0.19457544173606323	4.216721528717305	1.7988938579718892	0.08328270118672268	0.5509127417944998	-4.878163085302752	NA	NA	NA	NA	NA	NA	NA	NA	NA	NA	NA	NA
sn_fine	Astro.1	carrier	chr22	39529093	39532761	3669	-	HAVANA	gene	ENSG00000187051	9	RPS19BP1	protein_coding	-0.28922918809981546	2.6770282299386876	-1.7983589112005633	0.08336944102454552	0.5510158157370726	-4.567231948779306	NA	NA	NA	NA	NA	NA	NA	NA	NA	NA	NA	NA
sn_fine	Astro.1	carrier	chr1	154944076	154956123	12048	-	HAVANA	gene	ENSG00000163346	17	PBXIP1	protein_coding	0.18965286518604074	6.0291917203506475	1.7985559658842074	0.08333748027532181	0.5510158157370726	-5.141093890143278	NA	NA	NA	NA	NA	NA	NA	NA	NA	NA	NA	NA
sn_fine	Astro.1	carrier	chr7	93921735	93928610	6876	+	HAVANA	gene	ENSG00000127920	6	GNG11	protein_coding	-0.6695491937448663	0.13989642086387918	-1.7978700142457955	0.08344878162905912	0.5511083006019344	-4.166325484391413	NA	NA	NA	NA	NA	NA	NA	NA	NA	NA	NA	NA
sn_fine	Astro.1	carrier	chr1	169367970	169396540	28571	+	HAVANA	gene	ENSG00000117475	14	BLZF1	protein_coding	-0.16261483896079687	5.355794543506136	-1.7979542908304622	0.0834351002036447	0.5511083006019344	-5.088072552423742	NA	NA	NA	NA	NA	NA	NA	NA	NA	NA	NA	NA
sn_fine	Astro.1	carrier	chr9	129332300	129359549	27250	+	HAVANA	gene	ENSG00000233901	8	LINC01503	lncRNA	0.5969894679602258	1.3734123983546571	1.797586980321757	0.08349474328560813	0.551196021525774	-4.268329015764404	NA	NA	NA	NA	NA	NA	NA	NA	NA	NA	NA	NA
sn_fine	Astro.1	carrier	chr11	69147228	69171564	24337	-	HAVANA	gene	ENSG00000261070	1	ENSG00000261070	lncRNA	0.6768263017716429	0.5455646524150535	1.793395304791329	0.08417796543009186	0.5512089043943144	-4.212766267444617	NA	NA	NA	NA	NA	NA	NA	NA	NA	NA	NA	NA
sn_fine	Astro.1	carrier	chr14	75127153	75136930	9778	+	HAVANA	gene	ENSG00000259138	1	ENSG00000259138	lncRNA	-0.4844607723184655	1.3930005436779886	-1.7958463493264767	0.08377787937546202	0.5512089043943144	-4.327163799831565	NA	NA	NA	NA	NA	NA	NA	NA	NA	NA	NA	NA
sn_fine	Astro.1	carrier	chr5	72794405	72816565	22161	-	HAVANA	gene	ENSG00000249085	1	TNPO1-DT	lncRNA	-0.403711198354898	1.7688147743864355	-1.7950869153792446	0.08390166817642972	0.5512089043943144	-4.394273691817981	NA	NA	NA	NA	NA	NA	NA	NA	NA	NA	NA	NA
sn_fine	Astro.1	carrier	chr2	119679167	119686507	7341	+	HAVANA	gene	ENSG00000144120	13	TMEM177	protein_coding	-0.3511483696276857	1.7664106650106217	-1.7958805966496296	0.08377230069652088	0.5512089043943144	-4.395778272161137	NA	NA	NA	NA	NA	NA	NA	NA	NA	NA	NA	NA
sn_fine	Astro.1	carrier	chr3	196942674	196943543	870	+	HAVANA	gene	ENSG00000270170	2	NCBP2AS2	protein_coding	-0.4760965015928901	1.8834670418438417	-1.7968110737066116	0.0836208532289718	0.5512089043943144	-4.415129588167285	NA	NA	NA	NA	NA	NA	NA	NA	NA	NA	NA	NA
sn_fine	Astro.1	carrier	chr4	70992538	71030914	38377	+	HAVANA	gene	ENSG00000156136	10	DCK	protein_coding	0.28606456452808504	2.2138357439332346	1.7941828504904505	0.08404923593369439	0.5512089043943144	-4.456073122026424	NA	NA	NA	NA	NA	NA	NA	NA	NA	NA	NA	NA
sn_fine	Astro.1	carrier	chr12	6556863	6568691	11829	-	HAVANA	gene	ENSG00000111641	13	NOP2	protein_coding	-0.30767448207683024	2.6675096026703145	-1.794534642858745	0.08399178758077043	0.5512089043943144	-4.560007845017985	NA	NA	NA	NA	NA	NA	NA	NA	NA	NA	NA	NA
sn_fine	Astro.1	carrier	chr11	61348754	61362283	13530	-	HAVANA	gene	ENSG00000162144	10	CYB561A3	protein_coding	-0.30905859894253207	2.6909317757457507	-1.7939510637565652	0.08408710550016593	0.5512089043943144	-4.5649097214358525	NA	NA	NA	NA	NA	NA	NA	NA	NA	NA	NA	NA
sn_fine	Astro.1	carrier	chr7	99828013	99866093	38081	+	HAVANA	gene	ENSG00000021461	18	CYP3A43	protein_coding	0.2813324164908009	2.7749050075089707	1.794439474314937	0.08400732546829534	0.5512089043943144	-4.595173689721932	NA	NA	NA	NA	NA	NA	NA	NA	NA	NA	NA	NA
sn_fine	Astro.1	carrier	chr5	150219491	150290093	70603	-	HAVANA	gene	ENSG00000070808	17	CAMK2A	protein_coding	0.36915554434683195	3.3994677547653653	1.7933691332035016	0.08418224623972378	0.5512089043943144	-4.733335015218925	NA	NA	NA	NA	NA	NA	NA	NA	NA	NA	NA	NA
sn_fine	Astro.1	carrier	chr1	35557473	35567274	9802	+	HAVANA	gene	ENSG00000020129	16	NCDN	protein_coding	0.33448672420362136	3.5843680080677753	1.7929924666109718	0.08424387710450396	0.5512089043943144	-4.733717324688629	NA	NA	NA	NA	NA	NA	NA	NA	NA	NA	NA	NA
sn_fine	Astro.1	carrier	chr2	73761782	73780132	18351	-	HAVANA	gene	ENSG00000144048	11	DUSP11	protein_coding	-0.2087319947648858	3.7856507130120023	-1.7959635918769785	0.08375878260084688	0.5512089043943144	-4.809490017346239	NA	NA	NA	NA	NA	NA	NA	NA	NA	NA	NA	NA
sn_fine	Astro.1	carrier	chrX	101009346	101052116	42771	-	HAVANA	gene	ENSG00000188917	15	TRMT2B	protein_coding	0.193047690060149	3.853691452073835	1.7971979144462917	0.0835579587329483	0.5512089043943144	-4.819827982349786	NA	NA	NA	NA	NA	NA	NA	NA	NA	NA	NA	NA
sn_fine	Astro.1	carrier	chr3	123585143	123644568	59426	+	HAVANA	gene	ENSG00000239523	8	MYLK-AS1	lncRNA	-0.23169446631310286	3.868242615551145	-1.7951880446391422	0.08388517494211356	0.5512089043943144	-4.837780253745285	NA	NA	NA	NA	NA	NA	NA	NA	NA	NA	NA	NA
sn_fine	Astro.1	carrier	chr18	12407896	12432238	24343	+	HAVANA	gene	ENSG00000141391	14	PRELID3A	protein_coding	0.16989644844974672	4.138325627440105	1.7941815499233813	0.08404944838105417	0.5512089043943144	-4.874073702241311	NA	NA	NA	NA	NA	NA	NA	NA	NA	NA	NA	NA
sn_fine	Astro.1	carrier	chrX	52926402	52995472	69071	-	HAVANA	gene	ENSG00000268350	8	FAM156A	protein_coding	-0.15296568082780526	4.799070812350695	-1.7957267641424657	0.08379736156053079	0.5512089043943144	-5.007640109679298	NA	NA	NA	NA	NA	NA	NA	NA	NA	NA	NA	NA
sn_fine	Astro.1	carrier	chr16	1795620	1827157	31538	-	HAVANA	gene	ENSG00000063854	13	HAGH	protein_coding	-0.19809789080818696	4.915035052495704	-1.7931636433718336	0.08421586407512548	0.5512089043943144	-5.021670183178295	NA	NA	NA	NA	NA	NA	NA	NA	NA	NA	NA	NA
sn_fine	Astro.1	carrier	chr1	11066618	11099869	33252	-	HAVANA	gene	ENSG00000171824	14	EXOSC10	protein_coding	0.19559907817953226	5.069135008479038	1.7930271262659057	0.08423820441850058	0.5512089043943144	-5.042741595830098	NA	NA	NA	NA	NA	NA	NA	NA	NA	NA	NA	NA
sn_fine	Astro.1	carrier	chr17	28662198	28702679	40482	+	HAVANA	gene	ENSG00000109111	15	SUPT6H	protein_coding	0.18539212813180939	5.432235658786594	1.7929652708038282	0.0842483284240554	0.5512089043943144	-5.088083640885027	NA	NA	NA	NA	NA	NA	NA	NA	NA	NA	NA	NA
sn_fine	Astro.1	carrier	chr17	57085092	57121346	36255	+	HAVANA	gene	ENSG00000121057	13	AKAP1	protein_coding	0.17516684513139724	5.482717353367866	1.7946319437897302	0.0839759040854285	0.5512089043943144	-5.093937365148271	NA	NA	NA	NA	NA	NA	NA	NA	NA	NA	NA	NA
sn_fine	Astro.1	carrier	chr10	31206278	31320447	114170	-	HAVANA	gene	ENSG00000237036	7	ZEB1-AS1	lncRNA	-0.1910304814176711	5.503809483977549	-1.7960975429051425	0.08373696886245421	0.5512089043943144	-5.109393776151652	NA	NA	NA	NA	NA	NA	NA	NA	NA	NA	NA	NA
sn_fine	Astro.1	carrier	chr6	98834574	98839458	4885	+	HAVANA	gene	ENSG00000184486	10	POU3F2	protein_coding	-0.19836660585118882	6.175122419096602	-1.7962601726599947	0.08371049136451195	0.5512089043943144	-5.175276159654954	NA	NA	NA	NA	NA	NA	NA	NA	NA	NA	NA	NA
sn_fine	Astro.1	carrier	chr5	122843439	123029354	185916	+	HAVANA	gene	ENSG00000064652	11	SNX24	protein_coding	-0.1370260004104149	6.341266756606511	-1.7943765060356314	0.08401760746467005	0.5512089043943144	-5.192538941715296	NA	NA	NA	NA	NA	NA	NA	NA	NA	NA	NA	NA
sn_fine	Astro.1	carrier	chr17	44758988	44781846	22859	+	HAVANA	gene	ENSG00000073670	14	ADAM11	protein_coding	0.38643017832274285	2.3391160772033888	1.791615878774223	0.08446944507263868	0.5515858033450238	-4.45992637998754	NA	NA	NA	NA	NA	NA	NA	NA	NA	NA	NA	NA
sn_fine	Astro.1	carrier	chr15	84199311	84230136	30826	-	HAVANA	gene	ENSG00000290689	1	ENSG00000290689	lncRNA	-0.28249350238223325	3.4433586648331	-1.7921537905649374	0.0843812413589754	0.5515858033450238	-4.736995160491566	NA	NA	NA	NA	NA	NA	NA	NA	NA	NA	NA	NA
sn_fine	Astro.1	carrier	chr14	50108632	50116600	7969	-	HAVANA	gene	ENSG00000100483	14	VCPKMT	protein_coding	-0.210971631566933	3.616063626744713	-1.791759696993975	0.08444585486475167	0.5515858033450238	-4.779104253741239	NA	NA	NA	NA	NA	NA	NA	NA	NA	NA	NA	NA
sn_fine	Astro.1	carrier	chr2	42169353	42332548	163196	+	HAVANA	gene	ENSG00000143924	19	EML4	protein_coding	0.19540144118518699	6.642136541966848	1.7916903259740857	0.0844572329478892	0.5515858033450238	-5.2075228508973614	NA	NA	NA	NA	NA	NA	NA	NA	NA	NA	NA	NA
sn_fine	Astro.1	carrier	chr3	11272309	11557665	285357	+	HAVANA	gene	ENSG00000197548	13	ATG7	protein_coding	0.12668026255206577	8.152000233929709	1.7922402480977053	0.08436707189122303	0.5515858033450238	-5.2625372054895845	NA	NA	NA	NA	NA	NA	NA	NA	NA	NA	NA	NA
sn_fine	Astro.1	carrier	chr13	96090107	96839562	749456	+	HAVANA	gene	ENSG00000185352	10	HS6ST3	protein_coding	0.4731301087145843	4.19465966483989	1.7906066642931728	0.08463514294936532	0.5524539303896846	-4.8855226361375275	NA	NA	NA	NA	NA	NA	NA	NA	NA	NA	NA	NA
sn_fine	Astro.1	carrier	chr15	52755053	52791078	36026	-	HAVANA	gene	ENSG00000169856	9	ONECUT1	protein_coding	0.6926178311844671	1.3074881232395652	1.789781178323512	0.08477088180885181	0.5525165546542016	-4.3150118891722355	NA	NA	NA	NA	NA	NA	NA	NA	NA	NA	NA	NA
sn_fine	Astro.1	carrier	chr4	189940870	189963202	22333	+	HAVANA	gene	ENSG00000109536	12	FRG1	protein_coding	-0.21429074856936325	3.6945661510496977	-1.7902394389563765	0.08469550472839851	0.5525165546542016	-4.8039611768732735	NA	NA	NA	NA	NA	NA	NA	NA	NA	NA	NA	NA
sn_fine	Astro.1	carrier	chrX	53225828	53321350	95523	-	HAVANA	gene	ENSG00000124313	19	IQSEC2	protein_coding	0.1699448291384762	4.622739443557345	1.789751497133336	0.08477576590057945	0.5525165546542016	-4.979527963239722	NA	NA	NA	NA	NA	NA	NA	NA	NA	NA	NA	NA
sn_fine	Astro.1	carrier	chr4	6781375	6884170	102796	+	HAVANA	gene	ENSG00000170871	12	KIAA0232	protein_coding	0.15412669802932966	6.926869821508355	1.7901292657132628	0.08471362136207429	0.5525165546542016	-5.229597854733227	NA	NA	NA	NA	NA	NA	NA	NA	NA	NA	NA	NA
sn_fine	Astro.1	carrier	chrX	47483571	47484823	1253	+	HAVANA	gene	ENSG00000196741	5	LINC01560	lncRNA	-0.43729865474749663	1.6352663837424137	-1.7887699042749279	0.08493742423683762	0.5533563285448977	-4.3675221522850185	NA	NA	NA	NA	NA	NA	NA	NA	NA	NA	NA	NA
sn_fine	Astro.1	carrier	chr4	2462220	2515857	53638	+	HAVANA	gene	ENSG00000063978	17	RNF4	protein_coding	0.14749131168660234	4.878070130092093	1.7883883016867266	0.0850003413491247	0.5534855160781939	-5.016767049973664	NA	NA	NA	NA	NA	NA	NA	NA	NA	NA	NA	NA
sn_fine	Astro.1	carrier	chr13	110878540	110915069	36530	-	HAVANA	gene	ENSG00000088448	14	ANKRD10	protein_coding	-0.13859251365768444	6.652240434451926	-1.7882516399436457	0.0850228832725796	0.5534855160781939	-5.222871112104677	NA	NA	NA	NA	NA	NA	NA	NA	NA	NA	NA	NA
sn_fine	Astro.1	carrier	chr1	116514534	116571039	56506	-	HAVANA	gene	ENSG00000116815	16	CD58	protein_coding	-0.2665098061481501	3.211800981755622	-1.7873238398374927	0.08517605603714468	0.5538413790202464	-4.709615667409661	NA	NA	NA	NA	NA	NA	NA	NA	NA	NA	NA	NA
sn_fine	Astro.1	carrier	chr4	14470465	14888169	417705	-	HAVANA	gene	ENSG00000248360	7	LINC00504	lncRNA	0.3102733731754954	3.8515860110333895	1.7875132004924938	0.08514477489851408	0.5538413790202464	-4.806874877405788	NA	NA	NA	NA	NA	NA	NA	NA	NA	NA	NA	NA
sn_fine	Astro.1	carrier	chr9	137086857	137109189	22333	+	HAVANA	gene	ENSG00000177239	16	MAN1B1	protein_coding	0.18088710323794865	4.520160496213361	1.7876221534666146	0.08512678102921153	0.5538413790202464	-4.9475572235640435	NA	NA	NA	NA	NA	NA	NA	NA	NA	NA	NA	NA
sn_fine	Astro.1	carrier	chr8	122807746	122816517	8772	+	HAVANA	gene	ENSG00000253372	5	ENSG00000253372	lncRNA	0.36724415017796297	1.1306154002969453	1.7868624039385215	0.08525232332854145	0.5541236753689821	-4.289513663509447	NA	NA	NA	NA	NA	NA	NA	NA	NA	NA	NA	NA
sn_fine	Astro.1	carrier	chr9	22646200	22824213	178014	+	HAVANA	gene	ENSG00000234840	2	LINC01239	lncRNA	0.30828783535132365	4.634604046955178	1.7865905296925313	0.08529728669143083	0.5542023631064575	-4.982187032995222	NA	NA	NA	NA	NA	NA	NA	NA	NA	NA	NA	NA
sn_fine	Astro.1	carrier	chr5	146084313	146105577	21265	-	HAVANA	gene	ENSG00000173261	9	PLAC8L1	protein_coding	-0.3742533497053083	1.790544453961675	-1.7862455241910342	0.08535437387279128	0.5542896403785168	-4.416495403976592	NA	NA	NA	NA	NA	NA	NA	NA	NA	NA	NA	NA
sn_fine	Astro.1	carrier	chr1	2530064	2547471	17408	+	HAVANA	gene	ENSG00000272449	3	ENSG00000272449	lncRNA	0.6255180491792514	3.0045457877157986	1.786112194831225	0.08537644428193436	0.5542896403785168	-4.596722040611281	NA	NA	NA	NA	NA	NA	NA	NA	NA	NA	NA	NA
sn_fine	Astro.1	carrier	GL000218.1	51867	54893	3027	-	ENSEMBL	gene	ENSG00000278384	1	ENSG00000278384	protein_coding	-0.45960523226134464	3.1933619515703846	-1.7850926448929474	0.08554537461665673	0.5551726947515002	-4.7254086449571275	NA	NA	NA	NA	NA	NA	NA	NA	NA	NA	NA	NA
sn_fine	Astro.1	carrier	chr1	36136570	36156053	19484	-	HAVANA	gene	ENSG00000054116	12	TRAPPC3	protein_coding	-0.23770813349805175	3.4346974006988074	-1.7845666008226913	0.08563264699012746	0.5555253295317231	-4.750909150314153	NA	NA	NA	NA	NA	NA	NA	NA	NA	NA	NA	NA
sn_fine	Astro.1	carrier	chrX	15319452	15335554	16103	-	HAVANA	gene	ENSG00000165195	16	PIGA	protein_coding	0.5831048438248518	3.68650387994895	1.7840348048196546	0.08572095088219225	0.5558165577623987	-4.740321791166617	NA	NA	NA	NA	NA	NA	NA	NA	NA	NA	NA	NA
sn_fine	Astro.1	carrier	chr7	74453790	74602605	148816	+	HAVANA	gene	ENSG00000006704	11	GTF2IRD1	protein_coding	0.2475423919466384	6.363829612439302	1.7838994136083477	0.0857434447914722	0.5558165577623987	-5.203354459662332	NA	NA	NA	NA	NA	NA	NA	NA	NA	NA	NA	NA
sn_fine	Astro.1	carrier	chr3	48403854	48430086	26233	-	HAVANA	gene	ENSG00000164050	13	PLXNB1	protein_coding	0.17663640618387078	7.022835587789733	1.7836936855576626	0.08577763411568073	0.5558245695847818	-5.2419801903626375	NA	NA	NA	NA	NA	NA	NA	NA	NA	NA	NA	NA
sn_fine	Astro.1	carrier	chr11	20387558	20509338	121781	+	HAVANA	gene	ENSG00000185238	13	PRMT3	protein_coding	-0.1941010713712883	6.240141118543506	-1.783116562962481	0.0858736064989626	0.5562327652910914	-5.204652858021735	NA	NA	NA	NA	NA	NA	NA	NA	NA	NA	NA	NA
sn_fine	Astro.1	carrier	chr8	30155828	30156633	806	-	HAVANA	gene	ENSG00000271869	2	DCTN6-DT	lncRNA	0.38183396311703666	2.7606456707901352	1.7825859897098115	0.0859619188270502	0.556591049848697	-4.571026770403394	NA	NA	NA	NA	NA	NA	NA	NA	NA	NA	NA	NA
sn_fine	Astro.1	carrier	chr21	45405165	45513720	108556	+	HAVANA	gene	ENSG00000182871	16	COL18A1	protein_coding	0.4376898850999189	3.508790258661138	1.7818278756459285	0.08608823914184731	0.5571950612454101	-4.744197746739438	NA	NA	NA	NA	NA	NA	NA	NA	NA	NA	NA	NA
sn_fine	Astro.1	carrier	chr11	6481501	6484681	3181	+	HAVANA	gene	ENSG00000132286	12	TIMM10B	protein_coding	-0.28623857571242595	2.759072858188171	-1.781318404773099	0.08617321840160014	0.557312648373985	-4.626022274923423	NA	NA	NA	NA	NA	NA	NA	NA	NA	NA	NA	NA
sn_fine	Astro.1	carrier	chr18	8705556	8832778	127223	+	HAVANA	gene	ENSG00000168502	18	MTCL1	protein_coding	-0.33698565741798525	3.9874585125209125	-1.7812772458595232	0.0861800867934493	0.557312648373985	-4.888535431623315	NA	NA	NA	NA	NA	NA	NA	NA	NA	NA	NA	NA
sn_fine	Astro.1	carrier	chr1	99850361	99924023	73663	+	HAVANA	gene	ENSG00000162688	17	AGL	protein_coding	-0.23461281702902514	6.936915249105414	-1.7811247926367817	0.08620553148797812	0.557312648373985	-5.252007508676062	NA	NA	NA	NA	NA	NA	NA	NA	NA	NA	NA	NA
sn_fine	Astro.1	carrier	chr4	10068089	10116972	48884	-	HAVANA	gene	ENSG00000071127	18	WDR1	protein_coding	0.37873307742075424	4.3659244059393005	1.7806005996767278	0.08629306907844313	0.557664826109617	-4.896684044959585	NA	NA	NA	NA	NA	NA	NA	NA	NA	NA	NA	NA
sn_fine	Astro.1	carrier	chr19	47615699	47626395	10697	-	HAVANA	gene	ENSG00000269806	1	BICRA-AS1	lncRNA	0.4912358462932449	2.1765264652184	1.7798549873120848	0.08641771325437103	0.55768625089058	-4.489947535098965	NA	NA	NA	NA	NA	NA	NA	NA	NA	NA	NA	NA
sn_fine	Astro.1	carrier	chr17	83079609	83095122	15514	+	HAVANA	gene	ENSG00000176845	13	METRNL	protein_coding	0.29644374365781356	2.8332978027708435	1.7799017752375914	0.08640988719261945	0.55768625089058	-4.604070105526191	NA	NA	NA	NA	NA	NA	NA	NA	NA	NA	NA	NA
sn_fine	Astro.1	carrier	chr2	30146941	30160533	13593	+	HAVANA	gene	ENSG00000119801	13	YPEL5	protein_coding	0.22259260141895432	4.192764909051313	1.7797896719844903	0.08642863934475462	0.55768625089058	-4.891363346211714	NA	NA	NA	NA	NA	NA	NA	NA	NA	NA	NA	NA
sn_fine	Astro.1	carrier	chr2	113437691	113496204	58514	+	HAVANA	gene	ENSG00000136682	16	ZNG1B	protein_coding	-0.2890573392430822	4.062580521666892	-1.7800459405190414	0.08638577694393314	0.55768625089058	-4.893106780446413	NA	NA	NA	NA	NA	NA	NA	NA	NA	NA	NA	NA
sn_fine	Astro.1	carrier	chr19	7914830	7919097	4268	+	HAVANA	gene	ENSG00000260001	7	TGFBR3L	protein_coding	0.6296468070087682	0.6546931636107717	1.7793686781081683	0.08649909240085016	0.5577141404912613	-4.20521947874414	NA	NA	NA	NA	NA	NA	NA	NA	NA	NA	NA	NA
sn_fine	Astro.1	carrier	chr1	166057426	166167001	109576	-	HAVANA	gene	ENSG00000188859	7	FAM78B	protein_coding	0.2372994619991602	3.2168164973456568	1.7795349824636064	0.08647125562128218	0.5577141404912613	-4.7044011156145675	NA	NA	NA	NA	NA	NA	NA	NA	NA	NA	NA	NA
sn_fine	Astro.1	carrier	chr3	50205246	50221486	16241	+	HAVANA	gene	ENSG00000188338	15	SLC38A3	protein_coding	0.21895122164869107	3.969738013872691	1.7788323943763724	0.08658891008923104	0.5578667480806188	-4.842833600601204	NA	NA	NA	NA	NA	NA	NA	NA	NA	NA	NA	NA
sn_fine	Astro.1	carrier	chr17	64147227	64263260	116034	-	HAVANA	gene	ENSG00000136478	9	TEX2	protein_coding	0.2260585163626332	5.6088788588242116	1.7788766688989082	0.0865814919071966	0.5578667480806188	-5.13014124386563	NA	NA	NA	NA	NA	NA	NA	NA	NA	NA	NA	NA
sn_fine	Astro.1	carrier	chr3	54918231	54967088	48858	-	HAVANA	gene	ENSG00000144771	8	LRTM1	protein_coding	-0.49952802243871686	2.296609119692043	-1.7785150056091699	0.08664210435036175	0.5579963245809666	-4.5358421197014085	NA	NA	NA	NA	NA	NA	NA	NA	NA	NA	NA	NA
sn_fine	Astro.1	carrier	chr17	74950742	74973166	22425	-	HAVANA	gene	ENSG00000167861	16	HID1	protein_coding	0.2909032235734721	1.995083729985786	1.7771015058562087	0.08687934508683758	0.5592387994189584	-4.430086104069341	NA	NA	NA	NA	NA	NA	NA	NA	NA	NA	NA	NA
sn_fine	Astro.1	carrier	chr5	75068275	75236911	168637	-	HAVANA	gene	ENSG00000145700	10	ANKRD31	protein_coding	0.34091840560190745	3.381278702020442	1.776692181109855	0.08694814919625217	0.5592387994189584	-4.705430293696892	NA	NA	NA	NA	NA	NA	NA	NA	NA	NA	NA	NA
sn_fine	Astro.1	carrier	chr7	28299321	28825894	526574	+	HAVANA	gene	ENSG00000146592	17	CREB5	protein_coding	0.5560297624164154	4.186593777094872	1.7764148876766668	0.08699478632753908	0.5592387994189584	-4.881555571781666	NA	NA	NA	NA	NA	NA	NA	NA	NA	NA	NA	NA
sn_fine	Astro.1	carrier	chr1	30869466	30908758	39293	-	HAVANA	gene	ENSG00000162512	16	SDC3	protein_coding	0.25332450513668237	5.708368933303759	1.7768572455506664	0.08692039763839486	0.5592387994189584	-5.142840998733467	NA	NA	NA	NA	NA	NA	NA	NA	NA	NA	NA	NA
sn_fine	Astro.1	carrier	chr12	56521820	56596193	74374	+	HAVANA	gene	ENSG00000076067	14	RBMS2	protein_coding	0.13031083226986206	6.142578385475975	1.7763791001128457	0.08700080688180156	0.5592387994189584	-5.199784333803908	NA	NA	NA	NA	NA	NA	NA	NA	NA	NA	NA	NA
sn_fine	Astro.1	carrier	chr11	6395125	6419414	24290	-	HAVANA	gene	ENSG00000166313	20	APBB1	protein_coding	0.17305939560414085	4.6295898241551905	1.7758313273481623	0.08709300322758844	0.5594112453104516	-4.988635903758684	NA	NA	NA	NA	NA	NA	NA	NA	NA	NA	NA	NA
sn_fine	Astro.1	carrier	chr22	19941371	19969975	28605	+	HAVANA	gene	ENSG00000093010	15	COMT	protein_coding	-0.18974294783693768	4.8752036210972856	-1.7758256077743055	0.08709396633575893	0.5594112453104516	-5.048172435973997	NA	NA	NA	NA	NA	NA	NA	NA	NA	NA	NA	NA
sn_fine	Astro.1	carrier	chr19	57435325	57447101	11777	+	HAVANA	gene	ENSG00000186230	7	ZNF749	protein_coding	-0.32128539521777455	2.9200759778936143	-1.77559908481037	0.08713211740905813	0.5594432525080257	-4.682273768386266	NA	NA	NA	NA	NA	NA	NA	NA	NA	NA	NA	NA
sn_fine	Astro.1	carrier	chr22	40372664	40388290	15627	-	HAVANA	gene	ENSG00000229999	6	SGSM3-AS1	lncRNA	-0.41153605983236563	2.012651978074126	-1.7750695683808604	0.08722135432606137	0.5595892826468283	-4.515824430048804	NA	NA	NA	NA	NA	NA	NA	NA	NA	NA	NA	NA
sn_fine	Astro.1	carrier	chr2	96536743	96552634	15892	+	HAVANA	gene	ENSG00000196843	17	ARID5A	protein_coding	0.5033624019660647	2.4162892053965814	1.7746942628695275	0.08728464997094945	0.5595892826468283	-4.518407467892541	NA	NA	NA	NA	NA	NA	NA	NA	NA	NA	NA	NA
sn_fine	Astro.1	carrier	chr5	115804733	115816659	11927	-	HAVANA	gene	ENSG00000129596	5	CDO1	protein_coding	-0.2663004798352231	3.060147591331861	-1.774676968682508	0.08728756759612291	0.5595892826468283	-4.692366279500494	NA	NA	NA	NA	NA	NA	NA	NA	NA	NA	NA	NA
sn_fine	Astro.1	carrier	chr2	63588609	63607197	18589	+	HAVANA	gene	ENSG00000014641	21	MDH1	protein_coding	-0.18478605265728243	5.310469491765102	-1.7748338014827068	0.0872611120749731	0.5595892826468283	-5.112789789641244	NA	NA	NA	NA	NA	NA	NA	NA	NA	NA	NA	NA
sn_fine	Astro.1	carrier	chr22	23580880	23583859	2980	-	HAVANA	gene	ENSG00000272733	1	ENSG00000272733	lncRNA	0.7411102770218406	0.43155717707066565	1.766796670645428	0.08862569417247255	0.5596186902401203	-4.188759655270232	NA	NA	NA	NA	NA	NA	NA	NA	NA	NA	NA	NA
sn_fine	Astro.1	carrier	chr3	169083499	169663775	580277	-	HAVANA	gene	ENSG00000085276	19	MECOM	protein_coding	1.2221474547144027	0.7041317594822093	1.7688111679789866	0.08828196793020646	0.5596186902401203	-4.228219684999787	NA	NA	NA	NA	NA	NA	NA	NA	NA	NA	NA	NA
sn_fine	Astro.1	carrier	chr19	11203628	11216168	12541	+	HAVANA	gene	ENSG00000267082	1	ENSG00000267082	lncRNA	0.5123287103144034	0.7436968026858439	1.7705473669599825	0.08798663821755652	0.5596186902401203	-4.230452548390279	NA	NA	NA	NA	NA	NA	NA	NA	NA	NA	NA	NA
sn_fine	Astro.1	carrier	chr17	7014495	7017525	3031	+	HAVANA	gene	ENSG00000258315	5	C17orf49	protein_coding	-0.4856323936819106	1.0544110493243999	-1.7722682009066486	0.08769475300857385	0.5596186902401203	-4.283259148178092	NA	NA	NA	NA	NA	NA	NA	NA	NA	NA	NA	NA
sn_fine	Astro.1	carrier	chr6	148237585	148283408	45824	-	HAVANA	gene	ENSG00000224658	1	ENSG00000224658	lncRNA	-0.48253483495740046	0.9666076449646004	-1.76687139534131	0.08861292385458754	0.5596186902401203	-4.303615381804902	NA	NA	NA	NA	NA	NA	NA	NA	NA	NA	NA	NA
sn_fine	Astro.1	carrier	chr11	102346213	102347210	998	-	HAVANA	gene	ENSG00000288833	2	ENSG00000288833	lncRNA	-0.45500424250040417	1.217587813013521	-1.7706890848837529	0.0879625690080791	0.5596186902401203	-4.315293927671718	NA	NA	NA	NA	NA	NA	NA	NA	NA	NA	NA	NA
sn_fine	Astro.1	carrier	chr9	67832765	67920552	87788	+	HAVANA	gene	ENSG00000260691	8	ANKRD20A1	protein_coding	-0.739687549040963	1.1013412639939764	-1.7732582948348454	0.08752718901610168	0.5596186902401203	-4.329757250725267	NA	NA	NA	NA	NA	NA	NA	NA	NA	NA	NA	NA
sn_fine	Astro.1	carrier	chr15	38493308	38499985	6678	+	HAVANA	gene	ENSG00000286786	1	ENSG00000286786	lncRNA	-0.3705439941568482	1.231783226569531	-1.7721196723466843	0.08771991362035324	0.5596186902401203	-4.346464922615976	NA	NA	NA	NA	NA	NA	NA	NA	NA	NA	NA	NA
sn_fine	Astro.1	carrier	chr5	177403204	177442901	39698	+	HAVANA	gene	ENSG00000198055	11	GRK6	protein_coding	0.43440874893495973	1.8662323789243092	1.7706905284973422	0.08796232385526634	0.5596186902401203	-4.39895147354044	NA	NA	NA	NA	NA	NA	NA	NA	NA	NA	NA	NA
sn_fine	Astro.1	carrier	chr19	34404399	34426168	21770	+	HAVANA	gene	ENSG00000126249	8	PDCD2L	protein_coding	-0.38707718020255233	1.6220430080858343	-1.7672847338875035	0.08854231332716507	0.5596186902401203	-4.412193472859307	NA	NA	NA	NA	NA	NA	NA	NA	NA	NA	NA	NA
sn_fine	Astro.1	carrier	chr2	13710531	14400963	690433	-	HAVANA	gene	ENSG00000230448	5	LINC00276	lncRNA	0.4317189959076062	2.859230704114474	1.772087194170153	0.0877254162153406	0.5596186902401203	-4.61863131298591	NA	NA	NA	NA	NA	NA	NA	NA	NA	NA	NA	NA
sn_fine	Astro.1	carrier	chrX	115518182	115562731	44550	-	HAVANA	gene	ENSG00000271826	5	PLS3-AS1	lncRNA	-0.3403403557759058	2.626474026689858	-1.7668013112900092	0.0886249010489232	0.5596186902401203	-4.636247306503521	NA	NA	NA	NA	NA	NA	NA	NA	NA	NA	NA	NA
sn_fine	Astro.1	carrier	chr11	78139756	78175323	35568	+	HAVANA	gene	ENSG00000246174	10	KCTD21-AS1	lncRNA	-0.3493362909998392	2.7150541755766433	-1.7684322512419326	0.08834653427172269	0.5596186902401203	-4.650381814194092	NA	NA	NA	NA	NA	NA	NA	NA	NA	NA	NA	NA
sn_fine	Astro.1	carrier	chr19	5978333	6020363	42031	+	HAVANA	gene	ENSG00000266983	3	RANBP3-DT	lncRNA	-0.31375571775636346	2.729254020423875	-1.7688718349559287	0.08827163418166144	0.5596186902401203	-4.6579668262872875	NA	NA	NA	NA	NA	NA	NA	NA	NA	NA	NA	NA
sn_fine	Astro.1	carrier	chrX	71118543	71144103	25561	+	HAVANA	gene	ENSG00000184634	17	MED12	protein_coding	0.19720546429394314	3.539144552327524	1.7725678408552388	0.08764401297224723	0.5596186902401203	-4.774959954890816	NA	NA	NA	NA	NA	NA	NA	NA	NA	NA	NA	NA
sn_fine	Astro.1	carrier	chr19	11344684	11354944	10261	+	HAVANA	gene	ENSG00000183401	12	CCDC159	protein_coding	-0.22286365774173356	3.4983929058761283	-1.7675216581153967	0.0885018612200047	0.5596186902401203	-4.793603603614285	NA	NA	NA	NA	NA	NA	NA	NA	NA	NA	NA	NA
sn_fine	Astro.1	carrier	chr22	17137511	17165287	27777	-	HAVANA	gene	ENSG00000069998	12	HDHD5	protein_coding	-0.2967011754416595	3.663503913089761	-1.769978595860796	0.08808329409860038	0.5596186902401203	-4.840145017513641	NA	NA	NA	NA	NA	NA	NA	NA	NA	NA	NA	NA
sn_fine	Astro.1	carrier	chr1	166856510	166876264	19755	-	HAVANA	gene	ENSG00000152382	6	TADA1	protein_coding	0.17994661762086128	3.784522499904194	1.7670838829699484	0.08857661865696187	0.5596186902401203	-4.842060814405153	NA	NA	NA	NA	NA	NA	NA	NA	NA	NA	NA	NA
sn_fine	Astro.1	carrier	chr11	125591712	125625215	33504	+	HAVANA	gene	ENSG00000134910	14	STT3A	protein_coding	0.17674897977780857	3.839652986875326	1.7710363855177225	0.08790360758197487	0.5596186902401203	-4.848532972298548	NA	NA	NA	NA	NA	NA	NA	NA	NA	NA	NA	NA
sn_fine	Astro.1	carrier	chr6	46159185	46170980	11796	-	HAVANA	gene	ENSG00000112796	10	ENPP5	protein_coding	-0.29108295970400566	3.9333603059191624	-1.7702043285030005	0.08804492270265617	0.5596186902401203	-4.877212685519993	NA	NA	NA	NA	NA	NA	NA	NA	NA	NA	NA	NA
sn_fine	Astro.1	carrier	chr12	107732871	107761272	28402	-	HAVANA	gene	ENSG00000110851	12	PRDM4	protein_coding	-0.22276442177973443	3.8043476105547915	-1.764508910402983	0.08901742727896145	0.5596186902401203	-4.878922394944508	NA	NA	NA	NA	NA	NA	NA	NA	NA	NA	NA	NA
sn_fine	Astro.1	carrier	chr7	32485338	32495283	9946	-	HAVANA	gene	ENSG00000106355	10	LSM5	protein_coding	-0.22983116565760375	3.874045145722723	-1.7658962316912432	0.0887797008227441	0.5596186902401203	-4.8823827497850525	NA	NA	NA	NA	NA	NA	NA	NA	NA	NA	NA	NA
sn_fine	Astro.1	carrier	chr10	45825594	45853875	28282	-	HAVANA	gene	ENSG00000188234	15	AGAP4	protein_coding	-0.2413413627128067	4.004811566495316	-1.7670730397499204	0.0885784710004773	0.5596186902401203	-4.88810857045985	NA	NA	NA	NA	NA	NA	NA	NA	NA	NA	NA	NA
sn_fine	Astro.1	carrier	chr9	129891881	129893638	1758	-	HAVANA	gene	ENSG00000288924	1	ENSG00000288924	lncRNA	0.2530712450904513	4.1627723435466315	1.7646228749423407	0.0889978783167197	0.5596186902401203	-4.924678832748664	NA	NA	NA	NA	NA	NA	NA	NA	NA	NA	NA	NA
sn_fine	Astro.1	carrier	chr22	50245450	50261716	16267	-	HAVANA	gene	ENSG00000188130	14	MAPK12	protein_coding	0.29504471139289823	4.335210092187059	1.7708775995504789	0.08793056058675344	0.5596186902401203	-4.92724315704803	NA	NA	NA	NA	NA	NA	NA	NA	NA	NA	NA	NA
sn_fine	Astro.1	carrier	chr14	92322581	92501481	178901	+	HAVANA	gene	ENSG00000140090	18	SLC24A4	protein_coding	-0.5090384051022074	3.953953212927956	-1.7652834091759046	0.08888464520223306	0.5596186902401203	-4.932921956167525	NA	NA	NA	NA	NA	NA	NA	NA	NA	NA	NA	NA
sn_fine	Astro.1	carrier	chr8	85373436	85449040	75605	+	HAVANA	gene	ENSG00000164879	7	CA3	protein_coding	-0.28331804757893053	4.274621317696867	-1.765676353272456	0.08881734233363274	0.5596186902401203	-4.985219270980949	NA	NA	NA	NA	NA	NA	NA	NA	NA	NA	NA	NA
sn_fine	Astro.1	carrier	chr7	38383704	38631420	247717	-	HAVANA	gene	ENSG00000078053	17	AMPH	protein_coding	0.2176388488948815	4.668332116634608	1.7650825725563868	0.0889190609533819	0.5596186902401203	-5.022997400399844	NA	NA	NA	NA	NA	NA	NA	NA	NA	NA	NA	NA
sn_fine	Astro.1	carrier	chrX	47145221	47186813	41593	+	HAVANA	gene	ENSG00000182872	16	RBM10	protein_coding	0.17584146895312314	4.798860165822348	1.7692754937617623	0.08820290292624242	0.5596186902401203	-5.030524068177751	NA	NA	NA	NA	NA	NA	NA	NA	NA	NA	NA	NA
sn_fine	Astro.1	carrier	chr3	149129638	149173732	44095	+	HAVANA	gene	ENSG00000163755	9	HPS3	protein_coding	-0.17488021558942535	4.73534497302015	-1.7743043017502598	0.08735045877242831	0.5596186902401203	-5.033418312851955	NA	NA	NA	NA	NA	NA	NA	NA	NA	NA	NA	NA
sn_fine	Astro.1	carrier	chr6	87470623	87512336	41714	+	HAVANA	gene	ENSG00000164414	19	SLC35A1	protein_coding	-0.18595628205570236	4.867514655684546	-1.7694846709084442	0.0881673041262547	0.5596186902401203	-5.068079186628879	NA	NA	NA	NA	NA	NA	NA	NA	NA	NA	NA	NA
sn_fine	Astro.1	carrier	chr12	93467514	93516214	48701	+	HAVANA	gene	ENSG00000198015	14	MRPL42	protein_coding	-0.16494171370586352	4.996739219170567	-1.770506051045572	0.08799365632118988	0.5596186902401203	-5.08224215242639	NA	NA	NA	NA	NA	NA	NA	NA	NA	NA	NA	NA
sn_fine	Astro.1	carrier	chr1	211382736	211435570	52835	+	HAVANA	gene	ENSG00000153363	15	LINC00467	lncRNA	-0.17635493670524527	5.101826059147654	-1.7707074298365042	0.08795945373243035	0.5596186902401203	-5.090998271567554	NA	NA	NA	NA	NA	NA	NA	NA	NA	NA	NA	NA
sn_fine	Astro.1	carrier	chr9	35053928	35072668	18741	-	HAVANA	gene	ENSG00000165280	18	VCP	protein_coding	-0.18174459892482675	5.131196728773406	-1.765294613257811	0.08888272558304333	0.5596186902401203	-5.097394005752504	NA	NA	NA	NA	NA	NA	NA	NA	NA	NA	NA	NA
sn_fine	Astro.1	carrier	chr11	124766498	124800706	34209	-	HAVANA	gene	ENSG00000120458	13	MSANTD2	protein_coding	-0.15191833854854808	5.042257643204946	-1.7649871967673771	0.08893540870438764	0.5596186902401203	-5.099391190777732	NA	NA	NA	NA	NA	NA	NA	NA	NA	NA	NA	NA
sn_fine	Astro.1	carrier	chr8	30831544	30913008	81465	-	HAVANA	gene	ENSG00000133863	9	TEX15	protein_coding	-0.22841988809435243	5.1850268187816635	-1.7652089441165215	0.08889740435592304	0.5596186902401203	-5.115236527048265	NA	NA	NA	NA	NA	NA	NA	NA	NA	NA	NA	NA
sn_fine	Astro.1	carrier	chr2	11658178	11670195	12018	-	HAVANA	gene	ENSG00000169006	7	NTSR2	protein_coding	0.24293278456276912	5.388045462681845	1.7646637405038392	0.08899086931292842	0.5596186902401203	-5.115241668039694	NA	NA	NA	NA	NA	NA	NA	NA	NA	NA	NA	NA
sn_fine	Astro.1	carrier	chr3	197668867	197749727	80861	-	HAVANA	gene	ENSG00000145016	17	RUBCN	protein_coding	0.1352395041564276	5.354399217838272	1.7716485245568667	0.08779976636139789	0.5596186902401203	-5.116766488863474	NA	NA	NA	NA	NA	NA	NA	NA	NA	NA	NA	NA
sn_fine	Astro.1	carrier	chr3	173396284	174294372	898089	+	HAVANA	gene	ENSG00000169760	18	NLGN1	protein_coding	0.45388091652956764	5.334337108878718	1.7648158824932512	0.0889647790069442	0.5596186902401203	-5.12927154723172	NA	NA	NA	NA	NA	NA	NA	NA	NA	NA	NA	NA
sn_fine	Astro.1	carrier	chr2	238320441	238400897	80457	+	HAVANA	gene	ENSG00000204104	12	TRAF3IP1	protein_coding	-0.16961787549276375	5.396952043373623	-1.7733039083495046	0.08751947594135964	0.5596186902401203	-5.135293965010625	NA	NA	NA	NA	NA	NA	NA	NA	NA	NA	NA	NA
sn_fine	Astro.1	carrier	chr3	142157527	142225592	68066	-	HAVANA	gene	ENSG00000175066	16	GK5	protein_coding	-0.14369460975902193	5.41559759104439	-1.7721872616422742	0.08770846328857375	0.5596186902401203	-5.135378786308599	NA	NA	NA	NA	NA	NA	NA	NA	NA	NA	NA	NA
sn_fine	Astro.1	carrier	chr13	77697687	77764242	66556	+	HAVANA	gene	ENSG00000139737	23	SLAIN1	protein_coding	-0.18353886094727745	5.477073463861158	-1.7706407609994235	0.0879707756508283	0.5596186902401203	-5.145731950982403	NA	NA	NA	NA	NA	NA	NA	NA	NA	NA	NA	NA
sn_fine	Astro.1	carrier	chr5	127231959	127290736	58778	-	HAVANA	gene	ENSG00000286615	3	ENSG00000286615	lncRNA	-0.23675270631613365	5.503464340762751	-1.7672166964510667	0.08855393285180745	0.5596186902401203	-5.154160992290665	NA	NA	NA	NA	NA	NA	NA	NA	NA	NA	NA	NA
sn_fine	Astro.1	carrier	chr16	87406246	87493024	86779	-	HAVANA	gene	ENSG00000140948	13	ZCCHC14	protein_coding	0.1390248380831216	5.624850101973156	1.7687008350271818	0.08830076420518261	0.5596186902401203	-5.15450998488401	NA	NA	NA	NA	NA	NA	NA	NA	NA	NA	NA	NA
sn_fine	Astro.1	carrier	chrX	47836902	48002561	165660	+	HAVANA	gene	ENSG00000197779	15	ZNF81	protein_coding	-0.1407444793843009	5.61110420963504	-1.765886733721181	0.08878132652222465	0.5596186902401203	-5.174105921496999	NA	NA	NA	NA	NA	NA	NA	NA	NA	NA	NA	NA
sn_fine	Astro.1	carrier	chr3	136818647	136855888	37242	+	HAVANA	gene	ENSG00000168917	9	SLC35G2	protein_coding	-0.18697210660595376	5.847379242567616	-1.7653222761353653	0.08887798619449123	0.5596186902401203	-5.1948095440454685	NA	NA	NA	NA	NA	NA	NA	NA	NA	NA	NA	NA
sn_fine	Astro.1	carrier	chr13	45120510	45284893	164384	+	HAVANA	gene	ENSG00000188342	13	GTF2F2	protein_coding	-0.18263300112963599	5.844355833305107	-1.7686122956572918	0.08831585019947652	0.5596186902401203	-5.1950411418957785	NA	NA	NA	NA	NA	NA	NA	NA	NA	NA	NA	NA
sn_fine	Astro.1	carrier	chr19	35124513	35142451	17939	-	HAVANA	gene	ENSG00000153902	14	LGI4	protein_coding	0.2621387265094981	6.415978105040218	1.7668404430089661	0.08861821336317015	0.5596186902401203	-5.227828165193884	NA	NA	NA	NA	NA	NA	NA	NA	NA	NA	NA	NA
sn_fine	Astro.1	carrier	chr8	60516936	60623644	106709	+	HAVANA	gene	ENSG00000104388	15	RAB2A	protein_coding	0.11612852294335152	6.879396105821073	1.772714989622671	0.0876191044481828	0.5596186902401203	-5.255030591806889	NA	NA	NA	NA	NA	NA	NA	NA	NA	NA	NA	NA
sn_fine	Astro.1	carrier	chr1	51789191	51878805	89615	-	HAVANA	gene	ENSG00000078618	23	NRDC	protein_coding	-0.13433224565558932	6.843152123071869	-1.7661762921574262	0.08873177626762672	0.5596186902401203	-5.266955524054069	NA	NA	NA	NA	NA	NA	NA	NA	NA	NA	NA	NA
sn_fine	Astro.1	carrier	chr5	138610967	138935034	324068	+	HAVANA	gene	ENSG00000044115	21	CTNNA1	protein_coding	0.17725397498724194	7.254723200497497	1.7666000764534082	0.08865929925465771	0.5596186902401203	-5.282781510880843	NA	NA	NA	NA	NA	NA	NA	NA	NA	NA	NA	NA
sn_fine	Astro.1	carrier	chr17	2593210	2685615	92406	+	HAVANA	gene	ENSG00000007168	14	PAFAH1B1	protein_coding	0.13836366690727253	7.495765919107798	1.7695023425273895	0.08816429724351649	0.5596186902401203	-5.284760492030569	NA	NA	NA	NA	NA	NA	NA	NA	NA	NA	NA	NA
sn_fine	Astro.1	carrier	chr5	79372636	79514134	141499	-	HAVANA	gene	ENSG00000152413	15	HOMER1	protein_coding	0.2997647415876794	4.642041715469236	1.764300989644078	0.08905310248222302	0.5596189385991652	-4.991537885811779	NA	NA	NA	NA	NA	NA	NA	NA	NA	NA	NA	NA
sn_fine	Astro.1	carrier	chr7	24796540	24981634	185095	-	HAVANA	gene	ENSG00000070882	13	OSBPL3	protein_coding	-0.48393465564196014	4.596401836697035	-1.7639287514740574	0.0891170017832073	0.5596189385991652	-5.052202907840002	NA	NA	NA	NA	NA	NA	NA	NA	NA	NA	NA	NA
sn_fine	Astro.1	carrier	chr4	186286094	186500997	214904	-	HAVANA	gene	ENSG00000251165	6	F11-AS1	lncRNA	0.21366553824817558	8.490606939795741	1.764026010949755	0.08910030222303549	0.5596189385991652	-5.313094432002647	NA	NA	NA	NA	NA	NA	NA	NA	NA	NA	NA	NA
sn_fine	Astro.1	carrier	chr11	112393118	112624567	231450	+	HAVANA	gene	ENSG00000254968	8	LINC02763	lncRNA	0.47051001329636577	1.8632013343983547	1.7634109106570257	0.08920596047586936	0.5597880906338555	-4.481031032087895	NA	NA	NA	NA	NA	NA	NA	NA	NA	NA	NA	NA
sn_fine	Astro.1	carrier	chr4	139665768	139740745	74978	+	HAVANA	gene	ENSG00000085871	9	MGST2	protein_coding	-0.4206308295184159	2.3803470412569525	-1.7633855720956526	0.08921031526790796	0.5597880906338555	-4.574781227414831	NA	NA	NA	NA	NA	NA	NA	NA	NA	NA	NA	NA
sn_fine	Astro.1	carrier	chr6	89642498	89819794	177297	-	HAVANA	gene	ENSG00000112159	13	MDN1	protein_coding	0.15015923258843822	6.312216275048836	1.762871551061437	0.08929869615315739	0.5601342908201211	-5.238055452410597	NA	NA	NA	NA	NA	NA	NA	NA	NA	NA	NA	NA
sn_fine	Astro.1	carrier	chr19	7069703	7087968	18266	+	HAVANA	gene	ENSG00000130544	12	ZNF557	protein_coding	-0.206941425122406	3.3233595561715985	-1.7626556772624784	0.0893358357466042	0.5601589373747111	-4.767594162245169	NA	NA	NA	NA	NA	NA	NA	NA	NA	NA	NA	NA
sn_fine	Astro.1	carrier	chr12	7108052	7122524	14473	+	HAVANA	gene	ENSG00000205885	8	C1RL-AS1	lncRNA	0.6388788221287867	0.42261014862337754	1.7613745984758102	0.08955650698113458	0.5606343613521628	-4.200254856214282	NA	NA	NA	NA	NA	NA	NA	NA	NA	NA	NA	NA
sn_fine	Astro.1	carrier	chr1	98890245	99227929	337685	-	HAVANA	gene	ENSG00000117598	14	PLPPR5	protein_coding	0.5968982638827421	0.9348386695955601	1.7597110112161614	0.08984375874399099	0.5606343613521628	-4.270520768270102	NA	NA	NA	NA	NA	NA	NA	NA	NA	NA	NA	NA
sn_fine	Astro.1	carrier	chr10	48105197	48140142	34946	-	HAVANA	gene	ENSG00000290899	1	ENSG00000290899	lncRNA	-0.5266034348139947	1.5518667838519329	-1.761452737687472	0.08954303390604923	0.5606343613521628	-4.406965783939195	NA	NA	NA	NA	NA	NA	NA	NA	NA	NA	NA	NA
sn_fine	Astro.1	carrier	chr15	40894450	40903975	9526	+	HAVANA	gene	ENSG00000104142	11	VPS18	protein_coding	0.4514482637385815	2.0435379055090896	1.7606644143395103	0.08967903884163042	0.5606343613521628	-4.448801112044475	NA	NA	NA	NA	NA	NA	NA	NA	NA	NA	NA	NA
sn_fine	Astro.1	carrier	chr6	79077841	79142516	64676	+	HAVANA	gene	ENSG00000286340	3	ENSG00000286340	lncRNA	-0.4183744561108236	1.996067448971959	-1.7599469226704423	0.08980297627500257	0.5606343613521628	-4.503025129320555	NA	NA	NA	NA	NA	NA	NA	NA	NA	NA	NA	NA
sn_fine	Astro.1	carrier	chr17	36183235	36196471	13237	+	HAVANA	gene	ENSG00000274767	1	ENSG00000274767	lncRNA	-0.6190668035574232	2.4627715966325385	-1.760899959481524	0.08963838318679278	0.5606343613521628	-4.57891920475277	NA	NA	NA	NA	NA	NA	NA	NA	NA	NA	NA	NA
sn_fine	Astro.1	carrier	chr16	15126659	15131499	4841	-	HAVANA	gene	ENSG00000291272	1	ENSG00000291272	lncRNA	-0.2285024819692849	3.1658737459053166	-1.7603874882210926	0.08972685700855165	0.5606343613521628	-4.723168728999351	NA	NA	NA	NA	NA	NA	NA	NA	NA	NA	NA	NA
sn_fine	Astro.1	carrier	chr22	48866770	48898386	31617	+	HAVANA	gene	ENSG00000205632	4	LINC01310	lncRNA	0.2845875740083781	3.4398127515926347	1.7619815841053958	0.08945189340847969	0.5606343613521628	-4.776464984208615	NA	NA	NA	NA	NA	NA	NA	NA	NA	NA	NA	NA
sn_fine	Astro.1	carrier	chr7	5898725	5926550	27826	+	HAVANA	gene	ENSG00000122674	12	CCZ1	protein_coding	-0.24640344884244936	4.2044107697536015	-1.7612271833533626	0.08958192958076955	0.5606343613521628	-4.941537677465214	NA	NA	NA	NA	NA	NA	NA	NA	NA	NA	NA	NA
sn_fine	Astro.1	carrier	chr11	46677080	46700619	23540	-	HAVANA	gene	ENSG00000175220	12	ARHGAP1	protein_coding	-0.20437182029576073	4.75176362810613	-1.7598985374180793	0.08981133944353879	0.5606343613521628	-5.049280018782585	NA	NA	NA	NA	NA	NA	NA	NA	NA	NA	NA	NA
sn_fine	Astro.1	carrier	chr3	197889077	197960142	71066	-	HAVANA	gene	ENSG00000114473	14	IQCG	protein_coding	-0.1639846453894478	4.910794455579626	-1.7601788097222153	0.08976290485567626	0.5606343613521628	-5.07701481742005	NA	NA	NA	NA	NA	NA	NA	NA	NA	NA	NA	NA
sn_fine	Astro.1	carrier	chr17	16217191	16351797	134607	+	HAVANA	gene	ENSG00000108474	17	PIGL	protein_coding	-0.13467615931887744	5.561146358902714	-1.759808142361239	0.08982696558830086	0.5606343613521628	-5.175665306402871	NA	NA	NA	NA	NA	NA	NA	NA	NA	NA	NA	NA
sn_fine	Astro.1	carrier	chr17	30769388	30824692	55305	-	HAVANA	gene	ENSG00000176390	12	CRLF3	protein_coding	-0.2535806123818136	5.569004728802835	-1.7598657290164366	0.0898170106018092	0.5606343613521628	-5.178064818929228	NA	NA	NA	NA	NA	NA	NA	NA	NA	NA	NA	NA
sn_fine	Astro.1	carrier	chr1	9234774	9271337	36564	+	HAVANA	gene	ENSG00000049239	13	H6PD	protein_coding	0.16419124160454457	4.949120622377223	1.7595186996549694	0.08987701566654088	0.5606344760530863	-5.060225845199902	NA	NA	NA	NA	NA	NA	NA	NA	NA	NA	NA	NA
sn_fine	Astro.1	carrier	chr2	96816245	96835382	19138	+	HAVANA	gene	ENSG00000168763	16	CNNM3	protein_coding	0.27032805020577166	4.046310597726168	1.7593201869762287	0.089911355943338	0.5606413459135978	-4.907507459808686	NA	NA	NA	NA	NA	NA	NA	NA	NA	NA	NA	NA
sn_fine	Astro.1	carrier	chr19	19776561	19836196	59636	+	HAVANA	gene	ENSG00000291177	1	ENSG00000291177	lncRNA	-0.14461435550253876	5.4551630165920635	-1.7590311852509057	0.08996136966761718	0.5607459062024017	-5.165831015414395	NA	NA	NA	NA	NA	NA	NA	NA	NA	NA	NA	NA
sn_fine	Astro.1	carrier	chr6	34466061	34535229	69169	+	HAVANA	gene	ENSG00000124507	11	PACSIN1	protein_coding	0.4727026615322105	1.3687615059185019	1.7582898399760836	0.09008977271361088	0.5609243988041619	-4.347751306729527	NA	NA	NA	NA	NA	NA	NA	NA	NA	NA	NA	NA
sn_fine	Astro.1	carrier	chr1	53765478	53838463	72986	-	HAVANA	gene	ENSG00000058804	12	NDC1	protein_coding	-0.21543293928950868	3.759927651361112	-1.758329605204664	0.09008288131373307	0.5609243988041619	-4.883195847835835	NA	NA	NA	NA	NA	NA	NA	NA	NA	NA	NA	NA
sn_fine	Astro.1	carrier	chr5	110289233	110738956	449724	-	HAVANA	gene	ENSG00000186952	15	TMEM232	protein_coding	-0.1908873070630448	8.106891553661093	-1.7586543511871788	0.09002661890808936	0.5609243988041619	-5.316374841494197	NA	NA	NA	NA	NA	NA	NA	NA	NA	NA	NA	NA
sn_fine	Astro.1	carrier	chr15	75346744	75347161	418	-	HAVANA	gene	ENSG00000275645	1	ENSG00000275645	lncRNA	-0.5601955479440801	0.8629265976943715	-1.7577132743886117	0.09018974314597047	0.5611325701376186	-4.298930760654823	NA	NA	NA	NA	NA	NA	NA	NA	NA	NA	NA	NA
sn_fine	Astro.1	carrier	chr11	22622533	22625823	3291	-	HAVANA	gene	ENSG00000183161	6	FANCF	protein_coding	-0.45832324996264945	1.104851761680018	-1.7577847394275157	0.09017734673899323	0.5611325701376186	-4.3198673627963915	NA	NA	NA	NA	NA	NA	NA	NA	NA	NA	NA	NA
sn_fine	Astro.1	carrier	chr19	489176	505343	16168	+	HAVANA	gene	ENSG00000099866	16	MADCAM1	protein_coding	-0.3678955431926516	2.4611874580988546	-1.7569904447228508	0.09031520744745863	0.5611949212450054	-4.5788502107498115	NA	NA	NA	NA	NA	NA	NA	NA	NA	NA	NA	NA
sn_fine	Astro.1	carrier	chr8	144772224	144787345	15122	-	HAVANA	gene	ENSG00000196378	13	ZNF34	protein_coding	-0.2399278056836165	2.7807891593739678	-1.7568888599265395	0.09033285179226831	0.5611949212450054	-4.656068247005286	NA	NA	NA	NA	NA	NA	NA	NA	NA	NA	NA	NA
sn_fine	Astro.1	carrier	chr1	70411218	70439851	28634	+	HAVANA	gene	ENSG00000116761	12	CTH	protein_coding	0.46100377182603935	5.216724767848026	1.7571634122310458	0.09028517132250531	0.5611949212450054	-5.089059538315034	NA	NA	NA	NA	NA	NA	NA	NA	NA	NA	NA	NA
sn_fine	Astro.1	carrier	chr1	76074746	76634603	559858	+	HAVANA	gene	ENSG00000184005	12	ST6GALNAC3	protein_coding	-0.3389794831420585	6.849553748748409	-1.7572951202081284	0.09026230568553512	0.5611949212450054	-5.282185328833404	NA	NA	NA	NA	NA	NA	NA	NA	NA	NA	NA	NA
sn_fine	Astro.1	carrier	chr1	43970000	43973369	3370	+	HAVANA	gene	ENSG00000132768	14	DPH2	protein_coding	-0.32721443051480603	1.6494969630639713	-1.7560321680203248	0.09048176787171278	0.5617397926400678	-4.429268439806838	NA	NA	NA	NA	NA	NA	NA	NA	NA	NA	NA	NA
sn_fine	Astro.1	carrier	chr3	59050164	59754808	704645	+	HAVANA	gene	ENSG00000243295	2	CFAP20DC-DT	lncRNA	0.5930008817510678	1.8924962579806643	1.7557544124583315	0.09053009401977001	0.5617397926400678	-4.4324552813469325	NA	NA	NA	NA	NA	NA	NA	NA	NA	NA	NA	NA
sn_fine	Astro.1	carrier	chr19	48115445	48170603	55159	-	HAVANA	gene	ENSG00000105486	15	LIG1	protein_coding	0.21030160301473022	3.079318200167341	1.7559030141058818	0.09050423638146064	0.5617397926400678	-4.723042670405248	NA	NA	NA	NA	NA	NA	NA	NA	NA	NA	NA	NA
sn_fine	Astro.1	carrier	chr13	21348784	21459370	110587	-	HAVANA	gene	ENSG00000180776	17	ZDHHC20	protein_coding	0.133784458271756	5.825596208721454	1.7556183606262643	0.09055377341485411	0.5617397926400678	-5.205214305773842	NA	NA	NA	NA	NA	NA	NA	NA	NA	NA	NA	NA
sn_fine	Astro.1	carrier	chrX	103062651	103064171	1521	-	HAVANA	gene	ENSG00000133169	6	BEX1	protein_coding	0.5925657750611117	2.6761717876338946	1.7551848567408388	0.0906292585146367	0.5617690498100609	-4.581390767077228	NA	NA	NA	NA	NA	NA	NA	NA	NA	NA	NA	NA
sn_fine	Astro.1	carrier	chr19	56272748	56310454	37707	+	HAVANA	gene	ENSG00000267710	9	EDDM13	protein_coding	-0.39088921043594826	2.6543291013595423	-1.755081372216357	0.09064728595591694	0.5617690498100609	-4.685796568188076	NA	NA	NA	NA	NA	NA	NA	NA	NA	NA	NA	NA
sn_fine	Astro.1	carrier	chr6	44126914	44155519	28606	+	HAVANA	gene	ENSG00000137216	19	TMEM63B	protein_coding	0.1594597665646562	4.711118099020711	1.7550175408957995	0.09065840716090508	0.5617690498100609	-5.033791271880125	NA	NA	NA	NA	NA	NA	NA	NA	NA	NA	NA	NA
sn_fine	Astro.1	carrier	chr11	62611722	62615116	3395	+	HAVANA	gene	ENSG00000149489	9	ROM1	protein_coding	-0.3041787302072041	2.3610662644212055	-1.7546985592728992	0.0907140000740645	0.561823326174767	-4.578709162658699	NA	NA	NA	NA	NA	NA	NA	NA	NA	NA	NA	NA
sn_fine	Astro.1	carrier	chr6	163413061	163413960	900	-	HAVANA	gene	ENSG00000270419	2	CAHM	lncRNA	-0.36265965940227796	3.060840799677144	-1.754536315402912	0.09074228745206539	0.561823326174767	-4.7127959771141965	NA	NA	NA	NA	NA	NA	NA	NA	NA	NA	NA	NA
sn_fine	Astro.1	carrier	chr21	44768580	44801826	33247	-	HAVANA	gene	ENSG00000184787	19	UBE2G2	protein_coding	-0.10913330820237865	6.616798632479868	-1.7543940750223197	0.09076709336729948	0.561823326174767	-5.275526491450922	NA	NA	NA	NA	NA	NA	NA	NA	NA	NA	NA	NA
sn_fine	Astro.1	carrier	chrX	12975110	12977227	2118	+	HAVANA	gene	ENSG00000205542	11	TMSB4X	protein_coding	0.40950593345887265	4.621743589848988	1.7540371680886715	0.09082936127769448	0.5620025079496965	-5.001055969722103	NA	NA	NA	NA	NA	NA	NA	NA	NA	NA	NA	NA
sn_fine	Astro.1	carrier	chr2	75154366	75189949	35584	+	HAVANA	gene	ENSG00000270571	2	ENSG00000270571	lncRNA	0.49087677620537995	1.6649445691134082	1.753715664870015	0.09088548353142539	0.5621435462869645	-4.414328515330871	NA	NA	NA	NA	NA	NA	NA	NA	NA	NA	NA	NA
sn_fine	Astro.1	carrier	chr10	48446036	48656265	210230	-	HAVANA	gene	ENSG00000128805	15	ARHGAP22	protein_coding	0.5327180962914448	2.135851355908712	1.7519235874813965	0.0911988522179499	0.5628043043759946	-4.480960518907564	NA	NA	NA	NA	NA	NA	NA	NA	NA	NA	NA	NA
sn_fine	Astro.1	carrier	chr17	80134369	80147151	12783	-	HAVANA	gene	ENSG00000141543	12	EIF4A3	protein_coding	0.5076649020842334	2.641939707634365	1.7513883847094598	0.09129261734586597	0.5628043043759946	-4.584630439028002	NA	NA	NA	NA	NA	NA	NA	NA	NA	NA	NA	NA
sn_fine	Astro.1	carrier	chr10	5035354	5107686	72333	+	HAVANA	gene	ENSG00000196139	14	AKR1C3	protein_coding	-0.3354909008549528	3.184575860653703	-1.7523066976754145	0.09113178326761855	0.5628043043759946	-4.761684288734083	NA	NA	NA	NA	NA	NA	NA	NA	NA	NA	NA	NA
sn_fine	Astro.1	carrier	chr16	88663298	88687282	23985	+	HAVANA	gene	ENSG00000260630	9	SNAI3-AS1	lncRNA	-0.2510990768440693	3.3067189860124873	-1.7517663574705682	0.09122638972321835	0.5628043043759946	-4.77255737437411	NA	NA	NA	NA	NA	NA	NA	NA	NA	NA	NA	NA
sn_fine	Astro.1	carrier	chr22	20859007	20891214	32208	+	HAVANA	gene	ENSG00000099940	12	SNAP29	protein_coding	-0.18187920142813496	3.889476005634144	-1.7515807052861843	0.09125891422301807	0.5628043043759946	-4.898717652799966	NA	NA	NA	NA	NA	NA	NA	NA	NA	NA	NA	NA
sn_fine	Astro.1	carrier	chr2	130356045	130375405	19361	+	HAVANA	gene	ENSG00000072135	13	PTPN18	protein_coding	-0.30978437746582865	3.82913034528731	-1.7523443235013407	0.09112519858531826	0.5628043043759946	-4.906223759385108	NA	NA	NA	NA	NA	NA	NA	NA	NA	NA	NA	NA
sn_fine	Astro.1	carrier	chr14	21521080	21537216	16137	-	HAVANA	gene	ENSG00000165821	12	SALL2	protein_coding	-0.2672268432805134	4.525659108992686	-1.7514680598666013	0.09127865343074752	0.5628043043759946	-5.032746482617853	NA	NA	NA	NA	NA	NA	NA	NA	NA	NA	NA	NA
sn_fine	Astro.1	carrier	chr17	28905250	28951771	46522	-	HAVANA	gene	ENSG00000109118	14	PHF12	protein_coding	0.13111078581912539	5.397223636736952	1.7517221169113915	0.09123413935551933	0.5628043043759946	-5.153379630191791	NA	NA	NA	NA	NA	NA	NA	NA	NA	NA	NA	NA
sn_fine	Astro.1	carrier	chr4	16226685	16320140	93456	+	HAVANA	gene	ENSG00000263327	6	TAPT1-AS1	lncRNA	-0.17048945955750927	7.9086717254835275	-1.7525113599240734	0.09109597136759148	0.5628043043759946	-5.322736264854577	NA	NA	NA	NA	NA	NA	NA	NA	NA	NA	NA	NA
sn_fine	Astro.1	carrier	chr17	48133442	48430275	296834	-	HAVANA	gene	ENSG00000141293	16	SKAP1	protein_coding	0.8127877515447746	0.6027766891289218	1.7486655092705068	0.09177092156489539	0.5629663471272877	-4.240423521911506	NA	NA	NA	NA	NA	NA	NA	NA	NA	NA	NA	NA
sn_fine	Astro.1	carrier	chr12	128853427	128984968	131542	+	HAVANA	gene	ENSG00000151948	12	GLT1D1	protein_coding	0.6208423972207492	1.1149467033965064	1.7495456919805197	0.09161607524721943	0.5629663471272877	-4.316848705376997	NA	NA	NA	NA	NA	NA	NA	NA	NA	NA	NA	NA
sn_fine	Astro.1	carrier	chr14	51333068	51365557	32490	+	HAVANA	gene	ENSG00000258479	6	LINC00640	lncRNA	0.45117628887354644	1.1453243652665213	1.7491206888564292	0.09169081629108089	0.5629663471272877	-4.333910487063508	NA	NA	NA	NA	NA	NA	NA	NA	NA	NA	NA	NA
sn_fine	Astro.1	carrier	chr3	9693182	9721399	28218	-	HAVANA	gene	ENSG00000287878	1	ENSG00000287878	lncRNA	0.3313522814045642	1.8244041339548476	1.7495908610649598	0.0916081348540665	0.5629663471272877	-4.446978070758107	NA	NA	NA	NA	NA	NA	NA	NA	NA	NA	NA	NA
sn_fine	Astro.1	carrier	chr2	32526504	32529507	3004	+	HAVANA	gene	ENSG00000276517	1	ENSG00000276517	lncRNA	0.2514055958043224	2.772332006164792	1.7487704343021837	0.0917524509525883	0.5629663471272877	-4.646396013241311	NA	NA	NA	NA	NA	NA	NA	NA	NA	NA	NA	NA
sn_fine	Astro.1	carrier	chr9	129803157	129811281	8125	+	HAVANA	gene	ENSG00000136816	16	TOR1B	protein_coding	-0.24866537369793895	3.3245664610850585	-1.7488171744427217	0.09174422400810951	0.5629663471272877	-4.796765228167104	NA	NA	NA	NA	NA	NA	NA	NA	NA	NA	NA	NA
sn_fine	Astro.1	carrier	chr9	136940435	136944738	4304	-	HAVANA	gene	ENSG00000159069	14	FBXW5	protein_coding	0.33874849047159206	3.862180821442681	1.7486938441751034	0.0917659332826263	0.5629663471272877	-4.844451385562622	NA	NA	NA	NA	NA	NA	NA	NA	NA	NA	NA	NA
sn_fine	Astro.1	carrier	chr8	143437659	143541447	103789	-	HAVANA	gene	ENSG00000014164	7	ZC3H3	protein_coding	-0.21216960826008968	4.044997349218024	-1.7505750266346276	0.09143527077552617	0.5629663471272877	-4.9275140239629325	NA	NA	NA	NA	NA	NA	NA	NA	NA	NA	NA	NA
sn_fine	Astro.1	carrier	chr14	92794305	92839947	45643	+	HAVANA	gene	ENSG00000066455	13	GOLGA5	protein_coding	-0.18794013761993922	4.301061504570634	-1.7504376193999254	0.09145938906591024	0.5629663471272877	-5.004899297519362	NA	NA	NA	NA	NA	NA	NA	NA	NA	NA	NA	NA
sn_fine	Astro.1	carrier	chr16	88715338	88785220	69883	-	HAVANA	gene	ENSG00000103335	22	PIEZO1	protein_coding	0.19705098786548803	5.07862495424936	1.749567982838834	0.09161215660509342	0.5629663471272877	-5.10846810600939	NA	NA	NA	NA	NA	NA	NA	NA	NA	NA	NA	NA
sn_fine	Astro.1	carrier	chr15	99136323	99251223	114901	-	HAVANA	gene	ENSG00000103852	13	TTC23	protein_coding	0.17352863360227433	5.61051394672148	1.7485788596376441	0.09178617742337351	0.5629663471272877	-5.1834186492697505	NA	NA	NA	NA	NA	NA	NA	NA	NA	NA	NA	NA
sn_fine	Astro.1	carrier	chr19	41219223	41261766	42544	+	HAVANA	gene	ENSG00000167601	12	AXL	protein_coding	0.16425172107444208	5.690480899912325	1.7500359201274744	0.09152992797612808	0.5629663471272877	-5.184530658193644	NA	NA	NA	NA	NA	NA	NA	NA	NA	NA	NA	NA
sn_fine	Astro.1	carrier	chr21	36320189	36386148	65960	+	HAVANA	gene	ENSG00000159256	13	MORC3	protein_coding	0.12342295381967228	6.3243042221896335	1.7507228521729785	0.09140932985138144	0.5629663471272877	-5.2581581260873085	NA	NA	NA	NA	NA	NA	NA	NA	NA	NA	NA	NA
sn_fine	Astro.1	carrier	chr1	35393883	35557950	164068	-	HAVANA	gene	ENSG00000142687	19	KIAA0319L	protein_coding	-0.10270818016863137	7.266488463006251	-1.749562454741378	0.09161312840884764	0.5629663471272877	-5.313727010045307	NA	NA	NA	NA	NA	NA	NA	NA	NA	NA	NA	NA
sn_fine	Astro.1	carrier	chrX	153334147	153360110	25964	+	HAVANA	gene	ENSG00000063587	15	ZNF275	protein_coding	0.21058423447977703	3.559025334326237	1.748282854673206	0.09183830940335584	0.5630813394061807	-4.810505830240348	NA	NA	NA	NA	NA	NA	NA	NA	NA	NA	NA	NA
sn_fine	Astro.1	carrier	chr5	6686325	6707711	21387	-	HAVANA	gene	ENSG00000248677	2	LINC02102	lncRNA	-0.4239815815894682	1.5131781208210027	-1.745809712808131	0.09227485862405994	0.5641708147670237	-4.412175344245875	NA	NA	NA	NA	NA	NA	NA	NA	NA	NA	NA	NA
sn_fine	Astro.1	carrier	chr15	45402336	45421415	19080	+	HAVANA	gene	ENSG00000171763	20	SPATA5L1	protein_coding	-0.27990813532849423	3.1409170367586445	-1.7457603607051744	0.09228358794938153	0.5641708147670237	-4.7681395951992185	NA	NA	NA	NA	NA	NA	NA	NA	NA	NA	NA	NA
sn_fine	Astro.1	carrier	chr7	150368189	150374044	5856	+	HAVANA	gene	ENSG00000214022	12	REPIN1	protein_coding	0.30716022361147166	3.521236376182157	1.7459040295290167	0.09225817797391406	0.5641708147670237	-4.7789203353851	NA	NA	NA	NA	NA	NA	NA	NA	NA	NA	NA	NA
sn_fine	Astro.1	carrier	chr8	232137	264703	32567	+	HAVANA	gene	ENSG00000172748	14	ZNF596	protein_coding	-0.2458447491269129	3.1548500334871203	-1.746881819218403	0.09208539891310145	0.5641708147670237	-4.779194066772076	NA	NA	NA	NA	NA	NA	NA	NA	NA	NA	NA	NA
sn_fine	Astro.1	carrier	chr5	67379378	67806600	427223	+	HAVANA	gene	ENSG00000249364	7	LINC02997	lncRNA	0.31849542667528885	3.679894005960071	1.745854958466621	0.09226685625599522	0.5641708147670237	-4.819787123653393	NA	NA	NA	NA	NA	NA	NA	NA	NA	NA	NA	NA
sn_fine	Astro.1	carrier	chr10	89651998	89701420	49423	-	HAVANA	gene	ENSG00000235100	6	ENSG00000235100	lncRNA	-0.32003063549944777	3.4589532458248637	-1.7467962905102334	0.09210050118645624	0.5641708147670237	-4.843262697382956	NA	NA	NA	NA	NA	NA	NA	NA	NA	NA	NA	NA
sn_fine	Astro.1	carrier	chr3	128064778	128153914	89137	-	HAVANA	gene	ENSG00000175792	12	RUVBL1	protein_coding	-0.21241116861032627	3.9019373427179813	-1.746087948358326	0.09222565784833194	0.5641708147670237	-4.922592164387231	NA	NA	NA	NA	NA	NA	NA	NA	NA	NA	NA	NA
sn_fine	Astro.1	carrier	chr14	52552836	52637713	84878	+	HAVANA	gene	ENSG00000180998	12	GPR137C	protein_coding	0.23403599213672654	4.581855811496159	1.7462448147658658	0.092197928758743	0.5641708147670237	-5.036077505906162	NA	NA	NA	NA	NA	NA	NA	NA	NA	NA	NA	NA
sn_fine	Astro.1	carrier	chr16	76736342	76928169	191828	+	HAVANA	gene	ENSG00000259995	1	ENSG00000259995	lncRNA	-0.9205058641908428	0.3427980071762992	-1.7450979807184057	0.09240081654180037	0.5641881100551	-4.306011488851725	NA	NA	NA	NA	NA	NA	NA	NA	NA	NA	NA	NA
sn_fine	Astro.1	carrier	chr16	66567156	66568898	1743	+	HAVANA	gene	ENSG00000289353	1	ENSG00000289353	lncRNA	-0.4544332690413142	0.8605182053560038	-1.7448037467062012	0.09245293084468847	0.5641881100551	-4.315954925598568	NA	NA	NA	NA	NA	NA	NA	NA	NA	NA	NA	NA
sn_fine	Astro.1	carrier	chr2	227683763	227718028	34266	-	HAVANA	gene	ENSG00000135917	16	SLC19A3	protein_coding	0.3946147159605906	2.0590413344148213	1.7443026635429129	0.09254173935749346	0.5641881100551	-4.5044794314719585	NA	NA	NA	NA	NA	NA	NA	NA	NA	NA	NA	NA
sn_fine	Astro.1	carrier	chr15	55180806	55197049	16244	-	HAVANA	gene	ENSG00000137876	11	RSL24D1	protein_coding	0.22154749122284478	3.2445185406506507	1.74395083083205	0.09260413898447764	0.5641881100551	-4.73918340315726	NA	NA	NA	NA	NA	NA	NA	NA	NA	NA	NA	NA
sn_fine	Astro.1	carrier	chr1	161152776	161158856	6081	+	HAVANA	gene	ENSG00000143222	12	UFC1	protein_coding	-0.3176092375299113	3.1813609558758245	-1.7447312875142225	0.0924657685375336	0.5641881100551	-4.750763443282972	NA	NA	NA	NA	NA	NA	NA	NA	NA	NA	NA	NA
sn_fine	Astro.1	carrier	chr7	102637025	102642791	5767	-	HAVANA	gene	ENSG00000267368	1	UPK3BL1	protein_coding	-0.42100499741115827	3.283233311961659	-1.7438077005995438	0.09262953419393027	0.5641881100551	-4.7630598416062835	NA	NA	NA	NA	NA	NA	NA	NA	NA	NA	NA	NA
sn_fine	Astro.1	carrier	chr9	128683424	128696400	12977	+	HAVANA	gene	ENSG00000119335	18	SET	protein_coding	0.20918523806722433	4.338866324927984	1.7435868631414464	0.09266872837330076	0.5641881100551	-4.984113763540593	NA	NA	NA	NA	NA	NA	NA	NA	NA	NA	NA	NA
sn_fine	Astro.1	carrier	chr3	129184058	129225505	41448	+	HAVANA	gene	ENSG00000289469	2	ENSG00000289469	lncRNA	-0.21153781878431488	4.4130694426434705	-1.7447364008597848	0.09246486254961124	0.5641881100551	-5.017705110921742	NA	NA	NA	NA	NA	NA	NA	NA	NA	NA	NA	NA
sn_fine	Astro.1	carrier	chr3	129382922	129399655	16734	-	HAVANA	gene	ENSG00000290993	1	ENSG00000290993	lncRNA	-0.1799045800460637	5.264398126595794	-1.7446323873825205	0.09248329324784539	0.5641881100551	-5.154819173010901	NA	NA	NA	NA	NA	NA	NA	NA	NA	NA	NA	NA
sn_fine	Astro.1	carrier	chrX	123960212	124422664	462453	+	HAVANA	gene	ENSG00000101972	20	STAG2	protein_coding	0.1494882381843592	6.779696771264409	1.7443833462373028	0.09252743482925538	0.5641881100551	-5.296568727171585	NA	NA	NA	NA	NA	NA	NA	NA	NA	NA	NA	NA
sn_fine	Astro.1	carrier	chr13	72782133	73016461	234329	+	HAVANA	gene	ENSG00000083535	16	PIBF1	protein_coding	-0.11821023883988957	7.45006232313228	-1.7434793902227699	0.09268780772886001	0.5641881100551	-5.3273454762583174	NA	NA	NA	NA	NA	NA	NA	NA	NA	NA	NA	NA
sn_fine	Astro.1	carrier	chr6	15246069	15522042	275974	+	HAVANA	gene	ENSG00000008083	14	JARID2	protein_coding	0.19935860066412925	8.583188079439626	1.7436061762779664	0.09266530012127792	0.5641881100551	-5.346466578169612	NA	NA	NA	NA	NA	NA	NA	NA	NA	NA	NA	NA
sn_fine	Astro.1	carrier	chr19	57363477	57379565	16089	+	HAVANA	gene	ENSG00000152433	15	ZNF547	protein_coding	-0.2896535746193454	2.9936896865486027	-1.743022879966806	0.09276888780519066	0.5642743709376671	-4.731930055955074	NA	NA	NA	NA	NA	NA	NA	NA	NA	NA	NA	NA
sn_fine	Astro.1	carrier	chr18	57600656	57622213	21558	-	HAVANA	gene	ENSG00000134440	12	NARS1	protein_coding	0.18933152374141882	4.3555048080027525	1.7430637438648122	0.09276162758157197	0.5642743709376671	-4.993671063412253	NA	NA	NA	NA	NA	NA	NA	NA	NA	NA	NA	NA
sn_fine	Astro.1	carrier	chr13	44110451	44240517	130067	+	HAVANA	gene	ENSG00000227258	7	SMIM2-AS1	lncRNA	-0.6239011592410377	1.5622883894904862	-1.7423286467806476	0.0928923047624073	0.5644144468398862	-4.405467729521636	NA	NA	NA	NA	NA	NA	NA	NA	NA	NA	NA	NA
sn_fine	Astro.1	carrier	chr2	231781671	231809254	27584	+	HAVANA	gene	ENSG00000144524	18	COPS7B	protein_coding	-0.1451014120083789	5.230460674758886	-1.742597605267592	0.09284447429082532	0.5644144468398862	-5.1597583732216545	NA	NA	NA	NA	NA	NA	NA	NA	NA	NA	NA	NA
sn_fine	Astro.1	carrier	chr7	41960949	42264100	303152	-	HAVANA	gene	ENSG00000106571	15	GLI3	protein_coding	-0.14072540076379259	9.470853574404405	-1.7423416278085326	0.09288999578998793	0.5644144468398862	-5.35730023989006	NA	NA	NA	NA	NA	NA	NA	NA	NA	NA	NA	NA
sn_fine	Astro.1	carrier	chr2	26950308	27009807	59500	-	HAVANA	gene	ENSG00000230286	1	ENSG00000230286	lncRNA	-0.43065908198809066	0.6190084140164827	-1.7415648048796877	0.09302825720920302	0.5644626525546214	-4.299977091843113	NA	NA	NA	NA	NA	NA	NA	NA	NA	NA	NA	NA
sn_fine	Astro.1	carrier	chr16	30697704	30699058	1355	-	HAVANA	gene	ENSG00000261840	5	ENSG00000261840	lncRNA	-0.3931365567702332	1.2629501209714504	-1.740755293850736	0.09317252216808192	0.5644626525546214	-4.388982942421368	NA	NA	NA	NA	NA	NA	NA	NA	NA	NA	NA	NA
sn_fine	Astro.1	carrier	chr1	45500300	45513382	13083	+	HAVANA	gene	ENSG00000132763	15	MMACHC	protein_coding	-0.36456997947331793	1.922905408963508	-1.7412461886933592	0.09308501597014779	0.5644626525546214	-4.520766691551186	NA	NA	NA	NA	NA	NA	NA	NA	NA	NA	NA	NA
sn_fine	Astro.1	carrier	chr22	43955442	44010531	55090	+	HAVANA	gene	ENSG00000100347	15	SAMM50	protein_coding	-0.19322993415258916	3.793273275649167	-1.7413725460072664	0.0930625029785346	0.5644626525546214	-4.911725734470073	NA	NA	NA	NA	NA	NA	NA	NA	NA	NA	NA	NA
sn_fine	Astro.1	carrier	chr19	48619291	48630717	11427	+	HAVANA	gene	ENSG00000063176	16	SPHK2	protein_coding	-0.22043186954136829	3.969320291156658	-1.7405932225124623	0.09320142807639892	0.5644626525546214	-4.936579945330299	NA	NA	NA	NA	NA	NA	NA	NA	NA	NA	NA	NA
sn_fine	Astro.1	carrier	chr17	78787381	78841441	54061	-	HAVANA	gene	ENSG00000055483	20	USP36	protein_coding	0.2489549735292611	5.0374280094643025	1.742028324853361	0.09294573746833042	0.5644626525546214	-5.110034276315554	NA	NA	NA	NA	NA	NA	NA	NA	NA	NA	NA	NA
sn_fine	Astro.1	carrier	chr2	148881726	148881841	116	-	HAVANA	gene	ENSG00000289474	2	ENSG00000289474	lncRNA	0.6712662098801565	6.262419044223953	1.7408555900482594	0.0931546378480696	0.5644626525546214	-5.220510756926653	NA	NA	NA	NA	NA	NA	NA	NA	NA	NA	NA	NA
sn_fine	Astro.1	carrier	chr12	89588049	89709366	121318	-	HAVANA	gene	ENSG00000070961	17	ATP2B1	protein_coding	0.20579974474151586	6.126201636153138	1.7406100835831324	0.09319842049971848	0.5644626525546214	-5.249147563153666	NA	NA	NA	NA	NA	NA	NA	NA	NA	NA	NA	NA
sn_fine	Astro.1	carrier	chr4	15604381	15681679	77299	-	HAVANA	gene	ENSG00000118564	15	FBXL5	protein_coding	0.11399074631870398	6.8575450172211525	1.7407107986844388	0.09318045725726207	0.5644626525546214	-5.308139925872517	NA	NA	NA	NA	NA	NA	NA	NA	NA	NA	NA	NA
sn_fine	Astro.1	carrier	chr9	33461353	33473930	12578	-	HAVANA	gene	ENSG00000165271	17	NOL6	protein_coding	0.43300230374808457	1.7159775044696737	1.7396552449538172	0.09336886852964603	0.5646657244494585	-4.423811870020172	NA	NA	NA	NA	NA	NA	NA	NA	NA	NA	NA	NA
sn_fine	Astro.1	carrier	chr19	52429148	52452315	23168	+	HAVANA	gene	ENSG00000198633	11	ZNF534	protein_coding	0.4047764860342502	2.291409538669769	1.7397703602209265	0.09334830533234063	0.5646657244494585	-4.541059744111316	NA	NA	NA	NA	NA	NA	NA	NA	NA	NA	NA	NA
sn_fine	Astro.1	carrier	chrX	154506159	154516242	10084	-	HAVANA	gene	ENSG00000071889	17	FAM3A	protein_coding	-0.24015863942596893	3.338372303920397	-1.739876567430203	0.09332933679812673	0.5646657244494585	-4.7954528695087255	NA	NA	NA	NA	NA	NA	NA	NA	NA	NA	NA	NA
sn_fine	Astro.1	carrier	chr4	163110073	163166890	56818	-	HAVANA	gene	ENSG00000145414	9	NAF1	protein_coding	0.15050923908851122	5.255788250838171	1.7402143234870844	0.09326903551355986	0.5646657244494585	-5.143894432988799	NA	NA	NA	NA	NA	NA	NA	NA	NA	NA	NA	NA
sn_fine	Astro.1	carrier	chr2	136765545	137677718	912174	+	HAVANA	gene	ENSG00000144229	13	THSD7B	protein_coding	0.5518784462189303	0.7890608632530682	1.7387202592785298	0.09353602856680433	0.5651772436477643	-4.297124346709722	NA	NA	NA	NA	NA	NA	NA	NA	NA	NA	NA	NA
sn_fine	Astro.1	carrier	chr9	136359480	136363744	4265	-	HAVANA	gene	ENSG00000213221	5	DNLZ	protein_coding	-0.48083799070286015	0.9755811258384048	-1.7387447229371216	0.09353165163868059	0.5651772436477643	-4.34616052342307	NA	NA	NA	NA	NA	NA	NA	NA	NA	NA	NA	NA
sn_fine	Astro.1	carrier	chr11	576470	612222	35753	+	HAVANA	gene	ENSG00000070047	13	PHRF1	protein_coding	0.20904568318007644	4.133958864302317	1.7385174158421635	0.09357232709182163	0.5651772436477643	-4.957632765925513	NA	NA	NA	NA	NA	NA	NA	NA	NA	NA	NA	NA
sn_fine	Astro.1	carrier	chr7	75899200	75986855	87656	+	HAVANA	gene	ENSG00000127948	17	POR	protein_coding	0.2201892607741751	5.282566230093083	1.7384327526655854	0.09358748096924206	0.5651772436477643	-5.1404898762065185	NA	NA	NA	NA	NA	NA	NA	NA	NA	NA	NA	NA
sn_fine	Astro.1	carrier	chr13	33354863	33676820	321958	-	HAVANA	gene	ENSG00000230490	4	ENSG00000230490	lncRNA	0.3244242625884899	3.288268787701556	1.7377648775152912	0.09370709698940154	0.5654946708122489	-4.773147516883297	NA	NA	NA	NA	NA	NA	NA	NA	NA	NA	NA	NA
sn_fine	Astro.1	carrier	chr12	95260099	95261021	923	+	HAVANA	gene	ENSG00000289437	1	ENSG00000289437	lncRNA	-0.261851315229892	3.662420963344885	-1.7378028048878698	0.09370030075316546	0.5654946708122489	-4.87156318173387	NA	NA	NA	NA	NA	NA	NA	NA	NA	NA	NA	NA
sn_fine	Astro.1	carrier	chr8	140636281	140638283	2003	+	HAVANA	gene	ENSG00000280303	2	ERICD	lncRNA	0.7271901490099435	0.295165186170025	1.7364972182979272	0.09393449024368195	0.5661121810395329	-4.210878247981674	NA	NA	NA	NA	NA	NA	NA	NA	NA	NA	NA	NA
sn_fine	Astro.1	carrier	chr21	26170871	26217381	46511	+	HAVANA	gene	ENSG00000273492	6	APP-DT	lncRNA	-0.6808148466340066	0.8917302449220009	-1.7368896878556348	0.0938640389791365	0.5661121810395329	-4.310411142807981	NA	NA	NA	NA	NA	NA	NA	NA	NA	NA	NA	NA
sn_fine	Astro.1	carrier	chr19	54155161	54159721	4561	-	HAVANA	gene	ENSG00000105617	4	LENG1	protein_coding	-0.42994653089534296	0.8153029040921148	-1.7362591897662918	0.09397723998996217	0.5661121810395329	-4.314027336940537	NA	NA	NA	NA	NA	NA	NA	NA	NA	NA	NA	NA
sn_fine	Astro.1	carrier	chr2	231978488	232015720	37233	-	HAVANA	gene	ENSG00000227033	1	ENSG00000227033	lncRNA	-0.4700634870460674	2.276739054334442	-1.736343971985729	0.0939620112774927	0.5661121810395329	-4.636472530916021	NA	NA	NA	NA	NA	NA	NA	NA	NA	NA	NA	NA
sn_fine	Astro.1	carrier	chr9	33104082	33167356	63275	-	HAVANA	gene	ENSG00000086062	13	B4GALT1	protein_coding	0.2999420940148423	2.884377474384462	1.736687245140964	0.09390037339122216	0.5661121810395329	-4.68803139272016	NA	NA	NA	NA	NA	NA	NA	NA	NA	NA	NA	NA
sn_fine	Astro.1	carrier	chr2	85561562	85582031	20470	+	HAVANA	gene	ENSG00000118640	11	VAMP8	protein_coding	-0.3050527190932424	2.389076405453272	-1.7359619771617518	0.09403064228691657	0.5661325585953904	-4.604057714387489	NA	NA	NA	NA	NA	NA	NA	NA	NA	NA	NA	NA
sn_fine	Astro.1	carrier	chr19	58551452	58555105	3654	-	HAVANA	gene	ENSG00000130724	10	CHMP2A	protein_coding	-0.4279612651975726	2.779160285049523	-1.7358667838702442	0.09404775177472484	0.5661325585953904	-4.669582459019004	NA	NA	NA	NA	NA	NA	NA	NA	NA	NA	NA	NA
sn_fine	Astro.1	carrier	chr11	8911139	8920084	8946	+	HAVANA	gene	ENSG00000166452	12	AKIP1	protein_coding	-0.26332180207844735	2.720618594569468	-1.7352777662730419	0.09415367701473307	0.5665679879441679	-4.676114262237633	NA	NA	NA	NA	NA	NA	NA	NA	NA	NA	NA	NA
sn_fine	Astro.1	carrier	chr7	39545646	39566239	20594	-	HAVANA	gene	ENSG00000227172	2	YAE1-DT	lncRNA	-0.3751566868082996	2.3706749027133527	-1.7343709129743963	0.0943169573674129	0.5669030320906059	-4.623176049301832	NA	NA	NA	NA	NA	NA	NA	NA	NA	NA	NA	NA
sn_fine	Astro.1	carrier	chr4	173384701	173406380	21680	-	HAVANA	gene	ENSG00000164106	8	SCRG1	protein_coding	-0.32062751763630315	5.192685265206576	-1.7343947980903913	0.0943126537422947	0.5669030320906059	-5.166675347816428	NA	NA	NA	NA	NA	NA	NA	NA	NA	NA	NA	NA
sn_fine	Astro.1	carrier	chr3	154272546	154324487	51942	-	HAVANA	gene	ENSG00000174953	14	DHX36	protein_coding	0.12837682102773273	6.523120501360963	1.7342219781074708	0.09434379623396755	0.5669030320906059	-5.296451718556288	NA	NA	NA	NA	NA	NA	NA	NA	NA	NA	NA	NA
sn_fine	Astro.1	carrier	chr11	67119263	67258082	138820	+	HAVANA	gene	ENSG00000173120	15	KDM2A	protein_coding	0.10980715674654506	7.311704591588328	1.7342442695508158	0.09433977878411151	0.5669030320906059	-5.336417320853067	NA	NA	NA	NA	NA	NA	NA	NA	NA	NA	NA	NA
sn_fine	Astro.1	carrier	chr11	60890547	60906585	16039	-	HAVANA	gene	ENSG00000110107	9	PRPF19	protein_coding	0.22683939236605521	3.5546512571825875	1.7336778735014609	0.09444190179671166	0.5670100224857574	-4.833183897436317	NA	NA	NA	NA	NA	NA	NA	NA	NA	NA	NA	NA
sn_fine	Astro.1	carrier	chr13	49995888	50020481	24594	+	HAVANA	gene	ENSG00000204977	10	TRIM13	protein_coding	-0.16376727983316375	5.424498509800535	-1.7335639651961963	0.09446245112853371	0.5670100224857574	-5.18806727035457	NA	NA	NA	NA	NA	NA	NA	NA	NA	NA	NA	NA
sn_fine	Astro.1	carrier	chr3	39052013	39096671	44659	+	HAVANA	gene	ENSG00000114742	14	WDR48	protein_coding	0.1712659511783059	5.966445737595307	1.7339125242317652	0.09439958217108753	0.5670100224857574	-5.245482678320306	NA	NA	NA	NA	NA	NA	NA	NA	NA	NA	NA	NA
sn_fine	Astro.1	carrier	chr7	129830732	129952960	122229	-	HAVANA	gene	ENSG00000186591	13	UBE2H	protein_coding	0.19371251112754218	7.474669531287668	1.732877962815534	0.09458628767536736	0.5675513746782004	-5.34126049488416	NA	NA	NA	NA	NA	NA	NA	NA	NA	NA	NA	NA
sn_fine	Astro.1	carrier	chr4	143559457	144343750	784294	+	HAVANA	gene	ENSG00000251600	8	ENSG00000251600	lncRNA	0.29742902987117725	5.557500533383202	1.7323879975760141	0.09467481988580402	0.5678805785966773	-5.200901837195621	NA	NA	NA	NA	NA	NA	NA	NA	NA	NA	NA	NA
sn_fine	Astro.1	carrier	chr11	47177522	47186443	8922	-	HAVANA	gene	ENSG00000165912	16	PACSIN3	protein_coding	0.3716819497302566	2.2294164438726045	1.731662165722428	0.09480609994697642	0.5681212491243832	-4.5251256467354	NA	NA	NA	NA	NA	NA	NA	NA	NA	NA	NA	NA
sn_fine	Astro.1	carrier	chr16	30407414	30431108	23695	+	HAVANA	gene	ENSG00000179965	12	ZNF771	protein_coding	-0.2414270182227427	3.137494217537701	-1.7316075150185213	0.09481599076807605	0.5681212491243832	-4.7664123395232245	NA	NA	NA	NA	NA	NA	NA	NA	NA	NA	NA	NA
sn_fine	Astro.1	carrier	chr1	63523372	63572693	49322	+	HAVANA	gene	ENSG00000203965	13	EFCAB7	protein_coding	-0.16467640685066254	4.8998112933077795	-1.7316090885642963	0.09481570597161414	0.5681212491243832	-5.134277293643899	NA	NA	NA	NA	NA	NA	NA	NA	NA	NA	NA	NA
sn_fine	Astro.1	carrier	chr19	36682636	36687468	4833	-	HAVANA	gene	ENSG00000225975	8	ZNF567-DT	lncRNA	0.413236876767324	1.1763583755545195	1.7311971524406244	0.09489028711884248	0.5681627521595727	-4.341839461238478	NA	NA	NA	NA	NA	NA	NA	NA	NA	NA	NA	NA
sn_fine	Astro.1	carrier	chr7	92528773	92540481	11709	+	HAVANA	gene	ENSG00000127993	16	RBM48	protein_coding	-0.2584079244165949	3.337430275683929	-1.731258996864499	0.09487908700245194	0.5681627521595727	-4.828639729771871	NA	NA	NA	NA	NA	NA	NA	NA	NA	NA	NA	NA
sn_fine	Astro.1	carrier	chr11	46332905	46380554	47650	+	HAVANA	gene	ENSG00000149091	15	DGKZ	protein_coding	0.3485085432340651	5.976991247180322	1.730607283386323	0.09499716952103697	0.5686008723603019	-5.224505013946267	NA	NA	NA	NA	NA	NA	NA	NA	NA	NA	NA	NA
sn_fine	Astro.1	carrier	chr19	2714567	2721372	6806	-	HAVANA	gene	ENSG00000176490	5	DIRAS1	protein_coding	0.5829427119370554	0.9554064687395445	1.7301083600572102	0.0950876523619271	0.5687388058115689	-4.30191908954928	NA	NA	NA	NA	NA	NA	NA	NA	NA	NA	NA	NA
sn_fine	Astro.1	carrier	chrX	2691187	2741309	50123	+	HAVANA	gene	ENSG00000002586	20	CD99	protein_coding	-0.23762242543199386	5.132757095574641	-1.7301613620222402	0.09507803666579713	0.5687388058115689	-5.161899264485228	NA	NA	NA	NA	NA	NA	NA	NA	NA	NA	NA	NA
sn_fine	Astro.1	carrier	chr1	54225432	54413479	188048	-	HAVANA	gene	ENSG00000157216	17	SSBP3	protein_coding	0.18510098798363295	6.037847130417634	1.7296715529275222	0.09516692990917715	0.5690112041042507	-5.261315585961395	NA	NA	NA	NA	NA	NA	NA	NA	NA	NA	NA	NA
sn_fine	Astro.1	carrier	chr7	44379119	44490658	111540	-	HAVANA	gene	ENSG00000015676	18	NUDCD3	protein_coding	0.15073229954994494	6.346122021628769	1.7294639261560827	0.09520463237314708	0.5690349164556597	-5.294665489421224	NA	NA	NA	NA	NA	NA	NA	NA	NA	NA	NA	NA
sn_fine	Astro.1	carrier	chr17	21238870	21253410	14541	-	HAVANA	gene	ENSG00000274180	1	NATD1	protein_coding	0.3618959799638042	1.2577729002028546	1.7290124465569798	0.09528665912765193	0.5693234429706359	-4.351856889779977	NA	NA	NA	NA	NA	NA	NA	NA	NA	NA	NA	NA
sn_fine	Astro.1	carrier	chr10	118004916	118046941	42026	-	HAVANA	gene	ENSG00000107560	12	RAB11FIP2	protein_coding	0.1456676682286231	7.554481014005852	1.7283822077981112	0.09540126360015368	0.5698063431812295	-5.351921353816493	NA	NA	NA	NA	NA	NA	NA	NA	NA	NA	NA	NA
sn_fine	Astro.1	carrier	chr1	159204875	159206500	1626	+	HAVANA	gene	ENSG00000213088	13	ACKR1	protein_coding	0.5570514405693738	0.6435565826627005	1.7276741142204848	0.0955301645039159	0.5703742600663891	-4.269359320136576	NA	NA	NA	NA	NA	NA	NA	NA	NA	NA	NA	NA
sn_fine	Astro.1	carrier	chr21	42733594	42741758	8165	-	HAVANA	gene	ENSG00000225731	1	PDE9A-AS1	lncRNA	-0.42029992396732674	0.8450186544069823	-1.7271144697393872	0.0956321460299948	0.5705621764140736	-4.351443481461076	NA	NA	NA	NA	NA	NA	NA	NA	NA	NA	NA	NA
sn_fine	Astro.1	carrier	chr7	141776674	141781691	5018	+	HAVANA	gene	ENSG00000127364	4	TAS2R4	protein_coding	-0.23349608299253144	3.5453683884193437	-1.727235802549469	0.09561002827717888	0.5705621764140736	-4.892641026586866	NA	NA	NA	NA	NA	NA	NA	NA	NA	NA	NA	NA
sn_fine	Astro.1	carrier	chr7	128954180	129055173	100994	-	HAVANA	gene	ENSG00000064419	14	TNPO3	protein_coding	0.1205747656874947	5.95894570407001	1.7269445969794077	0.09566311939876683	0.5705621764140736	-5.262916467693061	NA	NA	NA	NA	NA	NA	NA	NA	NA	NA	NA	NA
sn_fine	Astro.1	carrier	chr15	93894431	93984150	89720	+	HAVANA	gene	ENSG00000258785	7	LINC01580	lncRNA	0.5345765833855025	1.632465761857517	1.7261149189604572	0.09581451881936993	0.570623931226795	-4.440202639246937	NA	NA	NA	NA	NA	NA	NA	NA	NA	NA	NA	NA
sn_fine	Astro.1	carrier	chr22	37560480	37569405	8926	+	HAVANA	gene	ENSG00000128283	7	CDC42EP1	protein_coding	0.32408747474805066	2.0171237330573493	1.7261081450429787	0.095815755755447235	0.570623931226795	-4.495141027667889	NA	NA	NA	NA	NA	NA	NA	NA	NA	NA	NA	NA
sn_fine	Astro.1	carrier	chr20	63488013	63499239	11227	-	HAVANA	gene	ENSG00000101210	14	EEF1A2	protein_coding	0.5635286700547684	2.192807988438759	1.7265968284139561	0.09572655546514197	0.570623931226795	-4.518897279498365	NA	NA	NA	NA	NA	NA	NA	NA	NA	NA	NA	NA
sn_fine	Astro.1	carrier	chr1	88979456	88992960	13505	-	HAVANA	gene	ENSG00000213516	10	RBMXL1	protein_coding	0.2457127294151762	3.263905097454236	1.726386611577901	0.09576491812672579	0.570623931226795	-4.797407091811277	NA	NA	NA	NA	NA	NA	NA	NA	NA	NA	NA	NA
sn_fine	Astro.1	carrier	chr10	113679162	113730907	51746	+	HAVANA	gene	ENSG00000165806	21	CASP7	protein_coding	0.18944872355230435	5.162016247563671	1.725961004008865	0.09584262744800559	0.570623931226795	-5.1589945839736835	NA	NA	NA	NA	NA	NA	NA	NA	NA	NA	NA	NA
sn_fine	Astro.1	carrier	chr17	36116177	36177510	61334	+	HAVANA	gene	ENSG00000276241	1	ENSG00000276241	lncRNA	-1.338790643056798	-0.5187612890784782	-1.7239835631947704	0.09620437711564633	0.570706013473043	-4.2302921655262615	NA	NA	NA	NA	NA	NA	NA	NA	NA	NA	NA	NA
sn_fine	Astro.1	carrier	chr17	68189884	68192802	2919	+	HAVANA	gene	ENSG00000267731	1	ENSG00000267731	lncRNA	-0.4143683592415524	1.7807307172173348	-1.7244263299268743	0.09612327798606284	0.570706013473043	-4.509826432065447	NA	NA	NA	NA	NA	NA	NA	NA	NA	NA	NA	NA
sn_fine	Astro.1	carrier	chr3	114684580	114687609	3030	+	HAVANA	gene	ENSG00000241295	1	ZBTB20-AS2	lncRNA	-0.5566051869659769	1.9330901705995995	-1.7244702653238746	0.09611523373574167	0.570706013473043	-4.555808640492266	NA	NA	NA	NA	NA	NA	NA	NA	NA	NA	NA	NA
sn_fine	Astro.1	carrier	chr4	151949338	151991925	42588	-	HAVANA	gene	ENSG00000286066	1	ENSG00000286066	lncRNA	0.3904982101076764	2.3740279681823417	1.7236928933037459	0.09625764895304093	0.570706013473043	-4.576727009965284	NA	NA	NA	NA	NA	NA	NA	NA	NA	NA	NA	NA
sn_fine	Astro.1	carrier	chr19	52369917	52385795	15879	+	HAVANA	gene	ENSG00000221923	9	ZNF880	protein_coding	-0.28824165008671354	2.4936480361281133	-1.7240653060417002	0.0961894003791418	0.570706013473043	-4.668938999232222	NA	NA	NA	NA	NA	NA	NA	NA	NA	NA	NA	NA
sn_fine	Astro.1	carrier	chr1	224356858	224379459	22602	+	HAVANA	gene	ENSG00000143771	12	CNIH4	protein_coding	-0.23350915466278566	3.7622541734633335	-1.7249892152446005	0.09602026084987964	0.570706013473043	-4.931678787243543	NA	NA	NA	NA	NA	NA	NA	NA	NA	NA	NA	NA
sn_fine	Astro.1	carrier	chr14	58408495	58427531	19037	-	HAVANA	gene	ENSG00000100575	14	TIMM9	protein_coding	-0.16292249178228424	3.8664648436506974	-1.725137155736037	0.09599320083798017	0.570706013473043	-4.941575322215242	NA	NA	NA	NA	NA	NA	NA	NA	NA	NA	NA	NA
sn_fine	Astro.1	carrier	chr6	153004459	153131282	126824	-	HAVANA	gene	ENSG00000091844	8	RGS17	protein_coding	-0.32540760401122393	4.023403044869019	-1.7250494379853	0.09600924464197098	0.570706013473043	-4.994984301424536	NA	NA	NA	NA	NA	NA	NA	NA	NA	NA	NA	NA
sn_fine	Astro.1	carrier	chr11	83286120	83423516	137397	+	HAVANA	gene	ENSG00000255234	6	CCDC90B-AS1	lncRNA	0.1352391222005056	5.211272056002163	1.7234822068294346	0.09629627760385844	0.570706013473043	-5.178833287445397	NA	NA	NA	NA	NA	NA	NA	NA	NA	NA	NA	NA
sn_fine	Astro.1	carrier	chr17	15945130	15975746	30617	+	HAVANA	gene	ENSG00000170425	4	ADORA2B	protein_coding	0.16901214521917884	5.3081471725846665	1.7251374208695727	0.09599315234780553	0.570706013473043	-5.185667270684008	NA	NA	NA	NA	NA	NA	NA	NA	NA	NA	NA	NA
sn_fine	Astro.1	carrier	chr7	149838375	149867479	29105	+	HAVANA	gene	ENSG00000106479	11	ZNF862	protein_coding	-0.19056412278040025	5.7308875595862565	-1.7235471591628218	0.09628436741685925	0.570706013473043	-5.251308334140852	NA	NA	NA	NA	NA	NA	NA	NA	NA	NA	NA	NA
sn_fine	Astro.1	carrier	chr19	49085419	49108605	23187	+	HAVANA	gene	ENSG00000104852	15	SNRNP70	protein_coding	0.129177162562077	7.2752741827175	1.7246782392095583	0.09607716295902508	0.570706013473043	-5.350771934964606	NA	NA	NA	NA	NA	NA	NA	NA	NA	NA	NA	NA
sn_fine	Astro.1	carrier	chr21	33642400	33899861	257462	+	HAVANA	gene	ENSG00000205726	15	ITSN1	protein_coding	0.13197518523220175	8.749476961244927	1.724230823473608	0.09615908069161504	0.570706013473043	-5.3797585116759015	NA	NA	NA	NA	NA	NA	NA	NA	NA	NA	NA	NA
sn_fine	Astro.1	carrier	chr10	89327307	89377473	50167	+	HAVANA	gene	ENSG00000119917	15	IFIT3	protein_coding	-0.26121803295364243	3.7468167855304486	-1.7231710004274168	0.09635336021393451	0.5708437396306405	-4.91853988890923	NA	NA	NA	NA	NA	NA	NA	NA	NA	NA	NA	NA
sn_fine	Astro.1	carrier	chr10	117734510	117753329	18820	+	HAVANA	gene	ENSG00000234952	2	LINC02674	lncRNA	0.6575600436710607	0.3609119602574918	1.7210381389705252	0.09674534757259266	0.5709924643176325	-4.2569918926671475	NA	NA	NA	NA	NA	NA	NA	NA	NA	NA	NA	NA
sn_fine	Astro.1	carrier	chr1	5561709	5668295	106587	-	HAVANA	gene	ENSG00000236948	2	ENSG00000236948	lncRNA	0.5486894099828513	0.8087464516833671	1.7217429480399975	0.09661566563015894	0.5709924643176325	-4.326487863598153	NA	NA	NA	NA	NA	NA	NA	NA	NA	NA	NA	NA
sn_fine	Astro.1	carrier	chr12	48482498	48496524	14027	+	HAVANA	gene	ENSG00000177627	11	C12orf54	protein_coding	0.46734663858081515	1.0472455160763512	1.721609054683382	0.09664029014404026	0.5709924643176325	-4.3356255460493704	NA	NA	NA	NA	NA	NA	NA	NA	NA	NA	NA	NA
sn_fine	Astro.1	carrier	chr11	57551656	57568284	16629	-	HAVANA	gene	ENSG00000156587	16	UBE2L6	protein_coding	-0.2422328180168385	2.3267324762432744	-1.7219928684247274	0.09656971660820922	0.5709924643176325	-4.614016292009952	NA	NA	NA	NA	NA	NA	NA	NA	NA	NA	NA	NA
sn_fine	Astro.1	carrier	chr13	74419158	74444735	25578	+	HAVANA	gene	ENSG00000226240	2	LINC00381	lncRNA	-0.3705504250112355	2.5250814801804706	-1.7218408308309847	0.09659766722458617	0.5709924643176325	-4.657095797279687	NA	NA	NA	NA	NA	NA	NA	NA	NA	NA	NA	NA
sn_fine	Astro.1	carrier	chr1	32214472	32222359	7888	-	HAVANA	gene	ENSG00000160055	20	TMEM234	protein_coding	-0.29771736069069843	2.6459045673901644	-1.7211203368601167	0.09673021593027055	0.5709924643176325	-4.676886079717607	NA	NA	NA	NA	NA	NA	NA	NA	NA	NA	NA	NA
sn_fine	Astro.1	carrier	chr16	28553915	28591790	37876	+	HAVANA	gene	ENSG00000176476	9	SGF29	protein_coding	-0.28456092309101755	2.857576797918872	-1.7223377692052908	0.09650633532834613	0.5709924643176325	-4.727638210164725	NA	NA	NA	NA	NA	NA	NA	NA	NA	NA	NA	NA
sn_fine	Astro.1	carrier	chr3	4303332	4317265	13934	+	HAVANA	gene	ENSG00000170364	13	SETMAR	protein_coding	-0.2788770618710992	2.8263991339262393	-1.7222826328421523	0.09651646519474064	0.5709924643176325	-4.73386667119914	NA	NA	NA	NA	NA	NA	NA	NA	NA	NA	NA	NA
sn_fine	Astro.1	carrier	chr17	75038863	75046985	8123	-	HAVANA	gene	ENSG00000167863	12	ATP5PD	protein_coding	-0.2590112698137619	3.804717289842881	-1.7208303638901075	0.09678360538181491	0.5709924643176325	-4.934339294684768	NA	NA	NA	NA	NA	NA	NA	NA	NA	NA	NA	NA
sn_fine	Astro.1	carrier	chr20	46709649	46736347	26699	+	HAVANA	gene	ENSG00000197496	6	SLC2A10	protein_coding	-0.22998467957057045	4.222137253544741	-1.7211199617682285	0.09673028497563148	0.5709924643176325	-5.020436969935569	NA	NA	NA	NA	NA	NA	NA	NA	NA	NA	NA	NA
sn_fine	Astro.1	carrier	chr16	10326434	10483638	157205	+	HAVANA	gene	ENSG00000166669	14	ATF7IP2	protein_coding	0.187886294034866	5.872993372343679	1.7208244456943018	0.09678469529164116	0.5709924643176325	-5.261892579524831	NA	NA	NA	NA	NA	NA	NA	NA	NA	NA	NA	NA
sn_fine	Astro.1	carrier	chr1	170662728	170739421	76694	+	HAVANA	gene	ENSG00000116132	12	PRRX1	protein_coding	-0.5632141461611435	5.834562142794325	-1.7215647793799207	0.09664843404351009	0.5709924643176325	-5.2769982732244225	NA	NA	NA	NA	NA	NA	NA	NA	NA	NA	NA	NA
sn_fine	Astro.1	carrier	chr12	56416363	56449426	33064	-	HAVANA	gene	ENSG00000111602	12	TIMELESS	protein_coding	0.5502643330084283	0.7382046543949347	1.7198009606431837	0.09697333890017523	0.571002917039687	-4.314090865856939	NA	NA	NA	NA	NA	NA	NA	NA	NA	NA	NA	NA
sn_fine	Astro.1	carrier	chr1	92029985	92063538	33554	+	HAVANA	gene	ENSG00000172031	7	EPHX4	protein_coding	0.4389808360995293	1.4796081175677152	1.7195020683011655	0.09702848779378964	0.571002917039687	-4.4481514121830825	NA	NA	NA	NA	NA	NA	NA	NA	NA	NA	NA	NA
sn_fine	Astro.1	carrier	chr9	91563091	91950228	387138	-	HAVANA	gene	ENSG00000169071	15	ROR2	protein_coding	-0.692624733207331	2.6739675358726958	-1.719354267756077	0.0970557683923733	0.571002917039687	-4.67757030332968	NA	NA	NA	NA	NA	NA	NA	NA	NA	NA	NA	NA
sn_fine	Astro.1	carrier	chr22	50443219	50483923	40705	-	HAVANA	gene	ENSG00000100241	22	SBF1	protein_coding	0.2371591395422783	3.6217771463378794	1.7194186543984964	0.09704388329517849	0.571002917039687	-4.859957787844681	NA	NA	NA	NA	NA	NA	NA	NA	NA	NA	NA	NA
sn_fine	Astro.1	carrier	chr19	2754715	2783362	28648	-	HAVANA	gene	ENSG00000104969	11	SGTA	protein_coding	0.16996375292586086	4.226570059273118	1.719346008106592	0.09705729312579489	0.571002917039687	-4.987974649410574	NA	NA	NA	NA	NA	NA	NA	NA	NA	NA	NA	NA
sn_fine	Astro.1	carrier	chr8	65644734	65771261	126528	+	HAVANA	gene	ENSG00000066855	16	MTFR1	protein_coding	0.23665758709006113	4.212102471625192	1.7201267982494255	0.09691324848074338	0.571002917039687	-5.0193355400238815	NA	NA	NA	NA	NA	NA	NA	NA	NA	NA	NA	NA
sn_fine	Astro.1	carrier	chr7	21428043	21514822	86780	+	HAVANA	gene	ENSG00000105866	15	SP4	protein_coding	0.14542078551290283	5.487681535634961	1.7198602085001602	0.09696241017016191	0.571002917039687	-5.218176338788204	NA	NA	NA	NA	NA	NA	NA	NA	NA	NA	NA	NA
sn_fine	Astro.1	carrier	chr19	46860997	47005077	144081	+	HAVANA	gene	ENSG00000160007	20	ARHGAP35	protein_coding	0.14767583965672104	7.698559332932835	1.7195453312724838	0.0970205036647983	0.571002917039687	-5.370310136934828	NA	NA	NA	NA	NA	NA	NA	NA	NA	NA	NA	NA
sn_fine	Astro.1	carrier	chr1	28505980	28510892	4913	+	HAVANA	gene	ENSG00000242125	3	SNHG3	lncRNA	-0.4386163918433682	1.7953552948669689	-1.7190609059825923	0.09710993545487266	0.5710204184248396	-4.501058911145803	NA	NA	NA	NA	NA	NA	NA	NA	NA	NA	NA	NA
sn_fine	Astro.1	carrier	chr1	56494761	56645301	150541	-	HAVANA	gene	ENSG00000162407	9	PLPP3	protein_coding	-0.14901445197152974	9.171836068385456	-1.7189632284401364	0.0971279765495266	0.5710204184248396	-5.391960597790997	NA	NA	NA	NA	NA	NA	NA	NA	NA	NA	NA	NA
sn_fine	Astro.1	carrier	chr20	20034368	20056046	21679	-	HAVANA	gene	ENSG00000101343	15	CRNKL1	protein_coding	0.2654192762942653	3.222332012999145	1.7180193232198595	0.09730246224939812	0.5718469096726823	-4.79027041924041	NA	NA	NA	NA	NA	NA	NA	NA	NA	NA	NA	NA
sn_fine	Astro.1	carrier	chr5	150113839	150155872	42034	-	HAVANA	gene	ENSG00000113721	14	PDGFRB	protein_coding	0.20862613325919765	7.259039265883608	1.7177497524250531	0.0973523423549452	0.5719407727275725	-5.355126572062967	NA	NA	NA	NA	NA	NA	NA	NA	NA	NA	NA	NA
sn_fine	Astro.1	carrier	chr11	62615296	62622154	6859	-	HAVANA	gene	ENSG00000149541	10	B3GAT3	protein_coding	-0.2812797564618239	3.962886252003751	-1.716895562065927	0.09751054033146009	0.5724421359806822	-4.968794663296373	NA	NA	NA	NA	NA	NA	NA	NA	NA	NA	NA	NA
sn_fine	Astro.1	carrier	chr7	130018287	130051451	33165	-	HAVANA	gene	ENSG00000091732	17	ZC3HC1	protein_coding	-0.179928127168282	4.103688110199028	-1.7167393362394718	0.09753949717249544	0.5724421359806822	-4.99848613007151	NA	NA	NA	NA	NA	NA	NA	NA	NA	NA	NA	NA
sn_fine	Astro.1	carrier	chr17	35809482	35864615	55134	+	HAVANA	gene	ENSG00000270647	7	TAF15	protein_coding	-0.13429538505525596	6.977187633898759	-1.7168856859851798	0.09751237067237015	0.5724421359806822	-5.354854215778356	NA	NA	NA	NA	NA	NA	NA	NA	NA	NA	NA	NA
sn_fine	Astro.1	carrier	chr1	21596221	21669357	73137	-	HAVANA	gene	ENSG00000076864	21	RAP1GAP	protein_coding	0.39634040095664225	2.384018928870316	1.7158921400339142	0.09769665353640691	0.5729657354654296	-4.577976724682205	NA	NA	NA	NA	NA	NA	NA	NA	NA	NA	NA	NA
sn_fine	Astro.1	carrier	chr16	89671568	89685304	13737	+	HAVANA	gene	ENSG00000275734	2	ENSG00000275734	lncRNA	-0.30688788574352577	2.3756473369070052	-1.7160297565193885	0.09767111090829822	0.5729657354654296	-4.647911275500197	NA	NA	NA	NA	NA	NA	NA	NA	NA	NA	NA	NA
sn_fine	Astro.1	carrier	chr17	19678288	19718979	40692	-	HAVANA	gene	ENSG00000180638	19	SLC47A2	protein_coding	-0.9784126230519984	-0.2845979489793281	-1.713590238836581	0.09812473993049413	0.5738648711368168	-4.2679818576433775	NA	NA	NA	NA	NA	NA	NA	NA	NA	NA	NA	NA
sn_fine	Astro.1	carrier	chr11	65177606	65181834	4229	-	HAVANA	gene	ENSG00000254614	2	CAPN1-AS1	lncRNA	-0.4054821948630606	1.4168692206306581	-1.7133892934926116	0.0981621849035594	0.5738648711368168	-4.460999552739	NA	NA	NA	NA	NA	NA	NA	NA	NA	NA	NA	NA
sn_fine	Astro.1	carrier	chr17	45799390	45895680	96291	-	HAVANA	gene	ENSG00000264589	5	MAPT-AS1	lncRNA	-0.4653064594443018	1.9307631521935846	-1.7148549022001136	0.09788935395313512	0.5738648711368168	-4.538720054187271	NA	NA	NA	NA	NA	NA	NA	NA	NA	NA	NA	NA
sn_fine	Astro.1	carrier	chr4	184365180	184382416	17237	-	HAVANA	gene	ENSG00000249096	7	LINC02362	lncRNA	0.35267115724215736	2.0800717464970924	1.7132044301794214	0.09819664373333213	0.5738648711368168	-4.542935426554468	NA	NA	NA	NA	NA	NA	NA	NA	NA	NA	NA	NA
sn_fine	Astro.1	carrier	chr8	76403998	76405091	1094	+	HAVANA	gene	ENSG00000270866	1	ENSG00000270866	lncRNA	-0.5237298012170553	2.5615205011294107	-1.7130565409555956	0.09822421787940892	0.5738648711368168	-4.703392333339105	NA	NA	NA	NA	NA	NA	NA	NA	NA	NA	NA	NA
sn_fine	Astro.1	carrier	chr15	38865322	39427195	561874	-	HAVANA	gene	ENSG00000259345	7	ENSG00000259345	lncRNA	0.49033746743778184	2.7801746306477866	1.7135861159677876	0.09812550808151282	0.5738648711368168	-4.732932936963124	NA	NA	NA	NA	NA	NA	NA	NA	NA	NA	NA	NA
sn_fine	Astro.1	carrier	chr4	5748084	5893086	145003	-	HAVANA	gene	ENSG00000072832	15	CRMP1	protein_coding	0.13392049995008826	5.644510369876039	1.713233950776418	0.09819114036012132	0.5738648711368168	-5.248740015341669	NA	NA	NA	NA	NA	NA	NA	NA	NA	NA	NA	NA
sn_fine	Astro.1	carrier	chr1	211743457	211830763	87307	-	HAVANA	gene	ENSG00000123684	13	LPGAT1	protein_coding	-0.14183245265302435	5.77975450894683	-1.7133540728615138	0.09816874930100035	0.5738648711368168	-5.2779711960924125	NA	NA	NA	NA	NA	NA	NA	NA	NA	NA	NA	NA
sn_fine	Astro.1	carrier	chrX	136665547	136780932	115386	-	HAVANA	gene	ENSG00000129675	16	ARHGEF6	protein_coding	-0.16819851738081537	6.2837076183404195	-1.7132074279726919	0.09819608485826392	0.5738648711368168	-5.321424182726439	NA	NA	NA	NA	NA	NA	NA	NA	NA	NA	NA	NA
sn_fine	Astro.1	carrier	chr2	47789316	47906498	117183	-	HAVANA	gene	ENSG00000138081	22	FBXO11	protein_coding	0.12476260258132887	7.633489163311062	1.7144415610306516	0.09796623476451027	0.5738648711368168	-5.376680441591386	NA	NA	NA	NA	NA	NA	NA	NA	NA	NA	NA	NA
sn_fine	Astro.1	carrier	chr3	126103562	126197994	94433	-	HAVANA	gene	ENSG00000144908	14	ALDH1L1	protein_coding	0.3434975500514392	7.877414255400913	1.71436456590663	0.09798056136609845	0.5738648711368168	-5.379334737803472	NA	NA	NA	NA	NA	NA	NA	NA	NA	NA	NA	NA
sn_fine	Astro.1	carrier	chr11	45847118	45883248	36131	+	HAVANA	gene	ENSG00000121671	12	CRY2	protein_coding	0.3136401811137044	6.493983269298153	1.7125533407142535	0.09831808918342712	0.5742144079836791	-5.313543233262318	NA	NA	NA	NA	NA	NA	NA	NA	NA	NA	NA	NA
sn_fine	Astro.1	carrier	chr19	55262223	55280381	18159	-	HAVANA	gene	ENSG00000133265	11	HSPBP1	protein_coding	-0.328226784635526	2.1415657251638796	-1.711795860676069	0.0984595387436012	0.5742451728866947	-4.5837920879458505	NA	NA	NA	NA	NA	NA	NA	NA	NA	NA	NA	NA
sn_fine	Astro.1	carrier	chr15	50348936	50354861	5926	-	HAVANA	gene	ENSG00000285410	1	GABPB1-IT1	lncRNA	-0.24232301908120113	3.466301843484641	-1.7119447991891688	0.09843171285947692	0.5742451728866947	-4.88327484457941	NA	NA	NA	NA	NA	NA	NA	NA	NA	NA	NA	NA
sn_fine	Astro.1	carrier	chr6	127288712	127343609	54898	-	HAVANA	gene	ENSG00000093144	19	ECHDC1	protein_coding	-0.13634244541646545	5.5603250794809895	-1.712155756291289	0.09839231151953713	0.5742451728866947	-5.250692848133566	NA	NA	NA	NA	NA	NA	NA	NA	NA	NA	NA	NA
sn_fine	Astro.1	carrier	chr15	56087280	56245082	157803	-	HAVANA	gene	ENSG00000181827	16	RFX7	protein_coding	-0.1346986456784398	7.250999194652418	-1.7119797004707442	0.09842519328244434	0.5742451728866947	-5.371673709118158	NA	NA	NA	NA	NA	NA	NA	NA	NA	NA	NA	NA
sn_fine	Astro.1	carrier	chr3	172750682	172821474	70793	+	HAVANA	gene	ENSG00000114346	14	ECT2	protein_coding	0.30767579979592385	3.196712458254461	1.7115876431949222	0.09849845072122251	0.5742735459090426	-4.7922778006324265	NA	NA	NA	NA	NA	NA	NA	NA	NA	NA	NA	NA
sn_fine	Astro.1	carrier	chr19	38244035	38292615	48581	+	HAVANA	gene	ENSG00000167642	13	SPINT2	protein_coding	0.530356729498494	1.4026221947275168	1.7107904732952746	0.09864754688424138	0.5745470211659183	-4.415608610275008	NA	NA	NA	NA	NA	NA	NA	NA	NA	NA	NA	NA
sn_fine	Astro.1	carrier	chr19	52594060	52690559	96500	-	HAVANA	gene	ENSG00000167766	21	ZNF83	protein_coding	-0.14582248664955344	5.84238053654642	-1.7110269821975101	0.09860329233915952	0.5745470211659183	-5.278474193748397	NA	NA	NA	NA	NA	NA	NA	NA	NA	NA	NA	NA
sn_fine	Astro.1	carrier	chr8	81440326	81447439	7114	-	HAVANA	gene	ENSG00000147588	7	PMP2	protein_coding	-0.201314653979638	6.48451826494334	-1.7108473380319098	0.09863690506591495	0.5745470211659183	-5.332076995909643	NA	NA	NA	NA	NA	NA	NA	NA	NA	NA	NA	NA
sn_fine	Astro.1	carrier	chr7	95396497	95398152	1656	+	HAVANA	gene	ENSG00000290101	1	ENSG00000290101	lncRNA	-0.4899557777289959	0.782267721000869	-1.7073772870658215	0.09928807531307272	0.574597239752278	-4.372304675543718	NA	NA	NA	NA	NA	NA	NA	NA	NA	NA	NA	NA
sn_fine	Astro.1	carrier	chrX	104112131	104115842	3712	+	HAVANA	gene	ENSG00000166707	12	ZCCHC18	protein_coding	-0.4688130135544222	0.9375630229481628	-1.7075497243507536	0.09925563134777293	0.574597239752278	-4.408713961460947	NA	NA	NA	NA	NA	NA	NA	NA	NA	NA	NA	NA
sn_fine	Astro.1	carrier	chr1	161171310	161177968	6659	-	HAVANA	gene	ENSG00000158850	15	B4GALT3	protein_coding	0.33810461727694396	2.1142735178201315	1.7079517716820523	0.0991800211059654	0.574597239752278	-4.537092887787015	NA	NA	NA	NA	NA	NA	NA	NA	NA	NA	NA	NA
sn_fine	Astro.1	carrier	chr1	800879	817712	16834	-	HAVANA	gene	ENSG00000290784	1	ENSG00000290784	lncRNA	-0.3594951047334375	1.9013987328210293	-1.7100011013268075	0.09879537210585751	0.574597239752278	-4.571858492631356	NA	NA	NA	NA	NA	NA	NA	NA	NA	NA	NA	NA
sn_fine	Astro.1	carrier	chr8	11136898	11138607	1710	-	HAVANA	gene	ENSG00000254556	1	ENSG00000254556	lncRNA	-0.36561488320549207	2.18615303687606	-1.7102245750567535	0.09875350336729467	0.574597239752278	-4.600770779558021	NA	NA	NA	NA	NA	NA	NA	NA	NA	NA	NA	NA
sn_fine	Astro.1	carrier	chr4	47831330	47907534	76205	+	HAVANA	gene	ENSG00000282917	4	ENSG00000282917	lncRNA	-0.5405469123259194	2.1964717611743816	-1.7075058274732657	0.09926388966927206	0.574597239752278	-4.657565012016471	NA	NA	NA	NA	NA	NA	NA	NA	NA	NA	NA	NA
sn_fine	Astro.1	carrier	chr3	49805209	49813953	8745	-	HAVANA	gene	ENSG00000182179	13	UBA7	protein_coding	0.34258661665806756	2.7558033302305813	1.7086153133153732	0.09905533965135385	0.574597239752278	-4.692739808874748	NA	NA	NA	NA	NA	NA	NA	NA	NA	NA	NA	NA
sn_fine	Astro.1	carrier	chr19	52012765	52030240	17476	-	HAVANA	gene	ENSG00000142556	19	ZNF614	protein_coding	-0.26618189478700405	2.714981931919791	-1.7079098349559552	0.09918790558512791	0.574597239752278	-4.708749342621452	NA	NA	NA	NA	NA	NA	NA	NA	NA	NA	NA	NA
sn_fine	Astro.1	carrier	chr7	73536356	73557690	21335	-	HAVANA	gene	ENSG00000106635	8	BCL7B	protein_coding	0.2987526742187927	2.922583298134645	1.7073996045627107	0.09928387578670404	0.574597239752278	-4.716629653972204	NA	NA	NA	NA	NA	NA	NA	NA	NA	NA	NA	NA
sn_fine	Astro.1	carrier	chr22	21957025	21982813	25789	-	HAVANA	gene	ENSG00000100038	20	TOP3B	protein_coding	-0.27782558254573675	2.7353710846390453	-1.708711156731859	0.09903734131412072	0.574597239752278	-4.727006020066607	NA	NA	NA	NA	NA	NA	NA	NA	NA	NA	NA	NA
sn_fine	Astro.1	carrier	chr19	39433137	39435949	2813	-	HAVANA	gene	ENSG00000105193	9	RPS16	protein_coding	-0.33177815141912603	3.5920427294784996	-1.7096763496111551	0.09885624238164344	0.574597239752278	-4.886220114050257	NA	NA	NA	NA	NA	NA	NA	NA	NA	NA	NA	NA
sn_fine	Astro.1	carrier	chr15	45479606	45522755	43150	-	HAVANA	gene	ENSG00000104154	7	SLC30A4	protein_coding	-0.1896404800374616	3.7546469238198568	-1.7087375023489761	0.09903239438076288	0.574597239752278	-4.952120895187829	NA	NA	NA	NA	NA	NA	NA	NA	NA	NA	NA	NA
sn_fine	Astro.1	carrier	chr5	140370891	140401460	30570	-	HAVANA	gene	ENSG00000249637	4	ANKHD1-DT	lncRNA	-0.3046647842469814	3.7108448524358484	-1.7093435162378365	0.0989186602665891	0.574597239752278	-4.956076773105499	NA	NA	NA	NA	NA	NA	NA	NA	NA	NA	NA	NA
sn_fine	Astro.1	carrier	chr15	65578753	65611289	32537	-	HAVANA	gene	ENSG00000138614	16	INTS14	protein_coding	-0.18056526177219867	3.9015643370919038	-1.707776349754748	0.0992130055132009	0.574597239752278	-4.987081007632317	NA	NA	NA	NA	NA	NA	NA	NA	NA	NA	NA	NA
sn_fine	Astro.1	carrier	chr6	87322583	87399749	77167	+	HAVANA	gene	ENSG00000111850	11	SMIM8	protein_coding	-0.13817839163521706	6.109850212906847	-1.708286934089938	0.09911702656224283	0.574597239752278	-5.309729717209499	NA	NA	NA	NA	NA	NA	NA	NA	NA	NA	NA	NA
sn_fine	Astro.1	carrier	chr4	97184093	98143476	959384	-	HAVANA	gene	ENSG00000163116	10	STPG2	protein_coding	-0.17618423859159682	6.267377246906726	-1.7072956945727484	0.09930343000402506	0.574597239752278	-5.32419520459051	NA	NA	NA	NA	NA	NA	NA	NA	NA	NA	NA	NA
sn_fine	Astro.1	carrier	chr10	59788747	59906556	117810	-	HAVANA	gene	ENSG00000108091	11	CCDC6	protein_coding	0.13860520665229403	6.532815829138405	1.7091681765238933	0.09895155595103239	0.574597239752278	-5.338914202043645	NA	NA	NA	NA	NA	NA	NA	NA	NA	NA	NA	NA
sn_fine	Astro.1	carrier	chrX	108439838	108697545	257708	+	HAVANA	gene	ENSG00000188153	14	COL4A5	protein_coding	-0.1527046328862589	6.706325079958818	-1.7076512620651414	0.09923653127225099	0.574597239752278	-5.355956431939076	NA	NA	NA	NA	NA	NA	NA	NA	NA	NA	NA	NA
sn_fine	Astro.1	carrier	chr3	47585269	47782106	196838	-	HAVANA	gene	ENSG00000173473	11	SMARCC1	protein_coding	0.18812879411082895	7.123331380551163	1.7076084102186968	0.09924459167755739	0.574597239752278	-5.369123133174201	NA	NA	NA	NA	NA	NA	NA	NA	NA	NA	NA	NA
sn_fine	Astro.1	carrier	chr1	153561108	153567890	6783	-	HAVANA	gene	ENSG00000196754	13	S100A2	protein_coding	0.3822636331727365	0.983108143912667	1.7066911950675674	0.0994172516397916	0.5749199517961412	-4.353561717615026	NA	NA	NA	NA	NA	NA	NA	NA	NA	NA	NA	NA
sn_fine	Astro.1	carrier	chr10	15032227	15073853	41627	+	HAVANA	gene	ENSG00000152463	15	OLAH	protein_coding	-0.49444731951603815	1.402809791328455	-1.7064565728652898	0.09946145843013815	0.5749199517961412	-4.492233713926507	NA	NA	NA	NA	NA	NA	NA	NA	NA	NA	NA	NA
sn_fine	Astro.1	carrier	chr2	241675747	241686944	11198	-	HAVANA	gene	ENSG00000168393	13	DTYMK	protein_coding	-0.24197158029800403	2.742699065836249	-1.7064699635204048	0.09945893495857493	0.5749199517961412	-4.732621416096164	NA	NA	NA	NA	NA	NA	NA	NA	NA	NA	NA	NA
sn_fine	Astro.1	carrier	chr11	215030	236931	21902	-	HAVANA	gene	ENSG00000142082	15	SIRT3	protein_coding	-0.18837808193557226	4.165857843352884	-1.7062086660817433	0.09950818625942599	0.5749328722121843	-5.036833726155142	NA	NA	NA	NA	NA	NA	NA	NA	NA	NA	NA	NA
sn_fine	Astro.1	carrier	chr2	202874261	203014798	140538	-	HAVANA	gene	ENSG00000138442	11	WDR12	protein_coding	-0.1885566098606235	4.586137561587472	-1.7060604275627607	0.09953613650401996	0.5749328722121843	-5.120626028695794	NA	NA	NA	NA	NA	NA	NA	NA	NA	NA	NA	NA
sn_fine	Astro.1	carrier	chr16	51150770	51442519	291750	+	HAVANA	gene	ENSG00000285367	3	ENSG00000285367	lncRNA	0.13574013103028992	8.586391096089173	1.7059023327445084	0.09956595243563111	0.5749328722121843	-5.406857534712313	NA	NA	NA	NA	NA	NA	NA	NA	NA	NA	NA	NA
sn_fine	Astro.1	carrier	chr6	110391771	110415575	23805	-	HAVANA	gene	ENSG00000203797	12	DDO	protein_coding	0.36302521203273863	2.9207256992271393	1.7048006817067587	0.09977392760862024	0.5749527970531594	-4.745409134157355	NA	NA	NA	NA	NA	NA	NA	NA	NA	NA	NA	NA
sn_fine	Astro.1	carrier	chr5	96875986	96919703	43718	+	HAVANA	gene	ENSG00000164308	17	ERAP2	protein_coding	-0.2260164613856377	3.2166186223067568	-1.7049358325942916	0.09974839346863489	0.5749527970531594	-4.830524299174611	NA	NA	NA	NA	NA	NA	NA	NA	NA	NA	NA	NA
sn_fine	Astro.1	carrier	chr14	34432788	34462240	29453	-	HAVANA	gene	ENSG00000165389	7	SPTSSA	protein_coding	0.3094410642270886	3.5620068441216644	1.7055383443734553	0.09963462752656718	0.5749527970531594	-4.841680790895013	NA	NA	NA	NA	NA	NA	NA	NA	NA	NA	NA	NA
sn_fine	Astro.1	carrier	chr1	154502219	154548147	45929	+	HAVANA	gene	ENSG00000163239	12	TDRD10	protein_coding	0.3548146341088265	3.4005693121281144	1.7048826531776915	0.09975844003131434	0.5749527970531594	-4.846315191996096	NA	NA	NA	NA	NA	NA	NA	NA	NA	NA	NA	NA
sn_fine	Astro.1	carrier	chr12	32727490	32755897	28408	-	HAVANA	gene	ENSG00000139131	13	YARS2	protein_coding	-0.1816026083065858	4.437773761739509	-1.7048128782044314	0.09977162309079325	0.5749527970531594	-5.094970513049645	NA	NA	NA	NA	NA	NA	NA	NA	NA	NA	NA	NA
sn_fine	Astro.1	carrier	chr3	9349689	9398579	48891	-	HAVANA	gene	ENSG00000206573	11	THUMPD3-AS1	lncRNA	-0.17495784699913042	5.646368783812265	-1.7053294291969971	0.09967406238590794	0.5749527970531594	-5.259686706895662	NA	NA	NA	NA	NA	NA	NA	NA	NA	NA	NA	NA
sn_fine	Astro.1	carrier	chr8	23528956	23575463	46508	+	HAVANA	gene	ENSG00000147454	14	SLC25A37	protein_coding	-0.1409426852085236	6.210088931531148	-1.7045381573802345	0.09982354222908593	0.5750422427520466	-5.322529320976472	NA	NA	NA	NA	NA	NA	NA	NA	NA	NA	NA	NA
sn_fine	Astro.1	carrier	chrX	49028726	49043410	14685	-	HAVANA	gene	ENSG00000068323	17	TFE3	protein_coding	0.17934421637172493	3.8517164478246237	1.7042721961085965	0.09987382759447536	0.5751354899405995	-4.945925144785728	NA	NA	NA	NA	NA	NA	NA	NA	NA	NA	NA	NA
sn_fine	Astro.1	carrier	chr5	73498408	73505667	7260	+	HAVANA	gene	ENSG00000145741	17	BTF3	protein_coding	-0.2967324400928637	3.7368800818065915	-1.7036174530119907	0.09999771097958253	0.5756523519087435	-4.932517307466153	NA	NA	NA	NA	NA	NA	NA	NA	NA	NA	NA	NA
sn_fine	Astro.1	carrier	chr13	78614289	78659155	44867	-	HAVANA	gene	ENSG00000152193	8	OBI1	protein_coding	-0.22544875256194752	4.221333564452582	-1.7032815741703542	0.10006131254835107	0.5758219579505416	-5.0689144635961245	NA	NA	NA	NA	NA	NA	NA	NA	NA	NA	NA	NA
sn_fine	Astro.1	carrier	chr20	43457893	43466046	8154	+	HAVANA	gene	ENSG00000124193	16	SRSF6	protein_coding	-0.23781343272581035	5.462116142416424	-1.7028427375246478	0.10014446140869372	0.5761038985608584	-5.257580730306364	NA	NA	NA	NA	NA	NA	NA	NA	NA	NA	NA	NA
sn_fine	Astro.1	carrier	chr10	46888	74163	27276	-	HAVANA	gene	ENSG00000261456	6	TUBB8	protein_coding	-0.6892157274364508	0.38014100069373885	-1.702422541247542	0.10022413290622456	0.576219005138462	-4.322790338133282	NA	NA	NA	NA	NA	NA	NA	NA	NA	NA	NA	NA
sn_fine	Astro.1	carrier	chr12	121804009	121832656	28648	+	HAVANA	gene	ENSG00000139718	12	SETD1B	protein_coding	0.20602308281092707	3.727545656103256	1.7023768709244536	0.10023279546310829	0.576219005138462	-4.915790239016975	NA	NA	NA	NA	NA	NA	NA	NA	NA	NA	NA	NA
sn_fine	Astro.1	carrier	chrX	78747709	78758714	11006	+	HAVANA	gene	ENSG00000147145	14	LPAR4	protein_coding	-0.41860193686855696	3.5597002031314777	-1.7018665068104415	0.10032964210786564	0.5763828587988318	-4.9268931602131065	NA	NA	NA	NA	NA	NA	NA	NA	NA	NA	NA	NA
sn_fine	Astro.1	carrier	chr22	41598028	41621043	23016	-	HAVANA	gene	ENSG00000100418	8	DESI1	protein_coding	0.22082202842910736	4.055053841801991	1.7018824503868626	0.10032661546435659	0.5763828587988318	-4.983949559658354	NA	NA	NA	NA	NA	NA	NA	NA	NA	NA	NA	NA
sn_fine	Astro.1	carrier	chr17	42156891	42181142	24252	-	HAVANA	gene	ENSG00000089558	9	KCNH4	protein_coding	0.6014944882896225	0.8292525726012249	1.7010632236131584	0.10048223266391404	0.5767321002457954	-4.326750034762387	NA	NA	NA	NA	NA	NA	NA	NA	NA	NA	NA	NA
sn_fine	Astro.1	carrier	chr19	36714383	36772825	58443	-	HAVANA	gene	ENSG00000267041	6	ZNF850	protein_coding	-0.3783875745703563	1.4034489609070149	-1.7010065138797148	0.10049301254653423	0.5767321002457954	-4.471304285303595	NA	NA	NA	NA	NA	NA	NA	NA	NA	NA	NA	NA
sn_fine	Astro.1	carrier	chr17	8224815	8248058	23244	-	HAVANA	gene	ENSG00000178971	17	CTC1	protein_coding	0.3087661697383066	3.1030235150238323	1.7011473970087698	0.10046623404308361	0.5767321002457954	-4.769548193941311	NA	NA	NA	NA	NA	NA	NA	NA	NA	NA	NA	NA
sn_fine	Astro.1	carrier	chr2	189674290	189761193	86904	+	HAVANA	gene	ENSG00000151687	15	ANKAR	protein_coding	-0.14148491454121626	6.8528411253205475	-1.7005073420771806	0.10058794150747818	0.5770805474172226	-5.372556568048967	NA	NA	NA	NA	NA	NA	NA	NA	NA	NA	NA	NA
sn_fine	Astro.1	carrier	chrX	154675249	154751583	76335	-	HAVANA	gene	ENSG00000160219	12	GAB3	protein_coding	0.6927242077449038	0.1610679584464013	1.6999190518932812	0.10069991527920796	0.5771340370419302	-4.275755789168682	NA	NA	NA	NA	NA	NA	NA	NA	NA	NA	NA	NA
sn_fine	Astro.1	carrier	chr8	143280152	143281705	1554	-	HAVANA	gene	ENSG00000253716	8	MINCR	lncRNA	-0.5260659593921735	1.316214303239119	-1.7000227768773608	0.10068016489302647	0.5771340370419302	-4.454892899495965	NA	NA	NA	NA	NA	NA	NA	NA	NA	NA	NA	NA
sn_fine	Astro.1	carrier	chr7	95359872	95396375	36504	-	HAVANA	gene	ENSG00000105852	11	PON3	protein_coding	-0.2751513031076076	4.707431791482711	-1.7001085733659136	0.1006638307553911	0.5771340370419302	-5.149930569230021	NA	NA	NA	NA	NA	NA	NA	NA	NA	NA	NA	NA
sn_fine	Astro.1	carrier	chr19	40592883	40629818	36936	+	HAVANA	gene	ENSG00000090006	18	LTBP4	protein_coding	0.6881989539802725	0.44461638651232405	1.6993297282540745	0.10081219094790675	0.5771891462044614	-4.275703226387585	NA	NA	NA	NA	NA	NA	NA	NA	NA	NA	NA	NA
sn_fine	Astro.1	carrier	chr1	155127876	155134899	7024	+	HAVANA	gene	ENSG00000169242	12	EFNA1	protein_coding	0.527024225010748	2.000364680101115	1.699489721756935	0.10078169918674673	0.5771891462044614	-4.515547512861493	NA	NA	NA	NA	NA	NA	NA	NA	NA	NA	NA	NA
sn_fine	Astro.1	carrier	chr7	6577434	6589374	11941	+	HAVANA	gene	ENSG00000136247	15	ZDHHC4	protein_coding	0.3002120476725547	2.8393459636304827	1.6993312654371477	0.10081189795269924	0.5771891462044614	-4.731250700495055	NA	NA	NA	NA	NA	NA	NA	NA	NA	NA	NA	NA
sn_fine	Astro.1	carrier	chr1	42846573	42852477	5905	+	HAVANA	gene	ENSG00000164011	18	ZNF691	protein_coding	-0.4006357390328541	1.9475066576952125	-1.6988717718932376	0.10089951176933885	0.5774930658342173	-4.58232037584383	NA	NA	NA	NA	NA	NA	NA	NA	NA	NA	NA	NA
sn_fine	Astro.1	carrier	chr17	42184060	42185452	1393	-	HAVANA	gene	ENSG00000161610	1	HCRT	protein_coding	0.7849080006457895	-0.2296216381412701	1.6978889040852174	0.1010871350149853	0.577603161420654	-4.241662396867249	NA	NA	NA	NA	NA	NA	NA	NA	NA	NA	NA	NA
sn_fine	Astro.1	carrier	chr6	149243299	149257551	14253	-	HAVANA	gene	ENSG00000225924	2	TAB2-AS1	lncRNA	-0.7847447279818178	-0.03783426949686368	-1.6971574848501447	0.10122694878516947	0.577603161420654	-4.316593474263226	NA	NA	NA	NA	NA	NA	NA	NA	NA	NA	NA	NA
sn_fine	Astro.1	carrier	chrX	111706649	111711101	4453	-	HAVANA	gene	ENSG00000229487	1	ALG13-AS1	lncRNA	-0.5145541868150236	1.4018967875880417	-1.6977604395016879	0.10111167977306984	0.577603161420654	-4.498138321950524	NA	NA	NA	NA	NA	NA	NA	NA	NA	NA	NA	NA
sn_fine	Astro.1	carrier	chr22	49960768	49964072	3305	+	HAVANA	gene	ENSG00000198355	5	PIM3	protein_coding	0.45210751392124116	2.4883025277924258	1.6972202168354655	0.10121495093432224	0.577603161420654	-4.601459029006661	NA	NA	NA	NA	NA	NA	NA	NA	NA	NA	NA	NA
sn_fine	Astro.1	carrier	chr7	44565804	44575051	9248	-	HAVANA	gene	ENSG00000136271	11	DDX56	protein_coding	0.22643745064167597	3.353174350115779	1.6977231226734177	0.10111881055764252	0.577603161420654	-4.847176629713556	NA	NA	NA	NA	NA	NA	NA	NA	NA	NA	NA	NA
sn_fine	Astro.1	carrier	chr5	36151989	36196849	44861	+	HAVANA	gene	ENSG00000145604	17	SKP2	protein_coding	-0.20207450573049224	4.265632737188933	-1.6978104021067648	0.10110213319943684	0.577603161420654	-5.076943199092515	NA	NA	NA	NA	NA	NA	NA	NA	NA	NA	NA	NA
sn_fine	Astro.1	carrier	chr10	96998038	97185959	187922	-	HAVANA	gene	ENSG00000187122	17	SLIT1	protein_coding	0.6307045989468385	5.322904848277678	1.6973567103034146	0.1011888499122723	0.577603161420654	-5.1961830408850584	NA	NA	NA	NA	NA	NA	NA	NA	NA	NA	NA	NA
sn_fine	Astro.1	carrier	chr7	158730995	158830253	99259	-	HAVANA	gene	ENSG00000117868	18	ESYT2	protein_coding	0.2923082478002379	6.769434311751629	1.697386383594619	0.10118317637395055	0.577603161420654	-5.363006575481782	NA	NA	NA	NA	NA	NA	NA	NA	NA	NA	NA	NA
sn_fine	Astro.1	carrier	chr3	37243191	37366879	123689	+	HAVANA	gene	ENSG00000144674	19	GOLGA4	protein_coding	0.11246966550400073	7.797473355700844	1.6972941130882984	0.10120081938843134	0.577603161420654	-5.407666703292277	NA	NA	NA	NA	NA	NA	NA	NA	NA	NA	NA	NA
sn_fine	Astro.1	carrier	chr1	172775905	173064015	288111	+	HAVANA	gene	ENSG00000224228	2	ENSG00000224228	lncRNA	-0.670759514357562	0.42937928528412467	-1.6963067979849291	0.10138976568779409	0.5778171348675396	-4.332443091066105	NA	NA	NA	NA	NA	NA	NA	NA	NA	NA	NA	NA
sn_fine	Astro.1	carrier	chr14	74498183	74612378	114196	-	HAVANA	gene	ENSG00000119681	12	LTBP2	protein_coding	0.768775108304932	1.2622485536233035	1.6960668270989265	0.1014357346500732	0.5778171348675396	-4.37283085156543	NA	NA	NA	NA	NA	NA	NA	NA	NA	NA	NA	NA
sn_fine	Astro.1	carrier	chr17	42609641	42615238	5598	+	HAVANA	gene	ENSG00000131462	9	TUBG1	protein_coding	-0.321245628421716	1.4034019950438248	-1.6965759036635202	0.1013382364962655	0.5778171348675396	-4.459029598047286	NA	NA	NA	NA	NA	NA	NA	NA	NA	NA	NA	NA
sn_fine	Astro.1	carrier	chr11	47418769	47426473	7705	-	HAVANA	gene	ENSG00000165916	9	PSMC3	protein_coding	0.3153134691328974	2.4321575613276045	1.6961454983962745	0.10142066239919427	0.5778171348675396	-4.642158863936224	NA	NA	NA	NA	NA	NA	NA	NA	NA	NA	NA	NA
sn_fine	Astro.1	carrier	chr19	21397119	21427577	30459	+	HAVANA	gene	ENSG00000196268	12	ZNF493	protein_coding	-0.14698446730396686	5.651197105722666	-1.6961061338380858	0.1014282038277382	0.5778171348675396	-5.286246768456252	NA	NA	NA	NA	NA	NA	NA	NA	NA	NA	NA	NA
sn_fine	Astro.1	carrier	chr5	196868	218153	21286	-	HAVANA	gene	ENSG00000164366	4	CCDC127	protein_coding	0.262576331652417	2.8904406884584395	1.6956984449499921	0.10150633626501997	0.5778623503764596	-4.747865323134357	NA	NA	NA	NA	NA	NA	NA	NA	NA	NA	NA	NA
sn_fine	Astro.1	carrier	chr6	155911195	156397589	486395	-	HAVANA	gene	ENSG00000287092	1	ENSG00000287092	lncRNA	-0.4366907570209455	2.785662308836186	-1.6956679002961126	0.10151219210087448	0.5778623503764596	-4.7712234052340605	NA	NA	NA	NA	NA	NA	NA	NA	NA	NA	NA	NA
sn_fine	Astro.1	carrier	chr11	117144284	117176894	32611	+	HAVANA	gene	ENSG00000168092	14	PAFAH1B2	protein_coding	0.15496208538506462	4.830126256211552	1.6951452366670419	0.10161243804567295	0.5782378517261693	-5.151128661013633	NA	NA	NA	NA	NA	NA	NA	NA	NA	NA	NA	NA
sn_fine	Astro.1	carrier	chr1	193090866	193106114	15249	-	HAVANA	gene	ENSG00000023572	10	GLRX2	protein_coding	-0.32408916395224063	2.098543789634147	-1.6944050374406165	0.10175454938146547	0.5784712203363983	-4.612220705683312	NA	NA	NA	NA	NA	NA	NA	NA	NA	NA	NA	NA
sn_fine	Astro.1	carrier	chr4	70688532	70690551	2020	+	HAVANA	gene	ENSG00000132467	4	UTP3	protein_coding	-0.29464206000975346	2.298474219208507	-1.694395739864517	0.10175633549167569	0.5784712203363983	-4.645019949676946	NA	NA	NA	NA	NA	NA	NA	NA	NA	NA	NA	NA
sn_fine	Astro.1	carrier	chr12	110719680	110742939	23260	-	HAVANA	gene	ENSG00000186298	12	PPP1CC	protein_coding	-0.1910806725687504	5.126277273381944	-1.6944930915480758	0.1017376350605682	0.5784712203363983	-5.2191137395245235	NA	NA	NA	NA	NA	NA	NA	NA	NA	NA	NA	NA
sn_fine	Astro.1	carrier	chr20	26009792	26011243	1452	+	HAVANA	gene	ENSG00000287569	1	ENSG00000287569	lncRNA	-0.4716262302764307	3.1363440646060115	-1.6942000870028713	0.10179392748699673	0.5784899511196677	-4.857047379276221	NA	NA	NA	NA	NA	NA	NA	NA	NA	NA	NA	NA
sn_fine	Astro.1	carrier	chr20	1180561	1185415	4855	-	HAVANA	gene	ENSG00000125895	6	TMEM74B	protein_coding	1.0265026817762803	0.8588826222877076	1.6938290019323483	0.10186525844155829	0.5787003415741878	-4.334527267898336	NA	NA	NA	NA	NA	NA	NA	NA	NA	NA	NA	NA
sn_fine	Astro.1	carrier	chr1	150257251	150265078	7828	+	HAVANA	gene	ENSG00000118298	12	CA14	protein_coding	0.43252513625162947	0.993847551211618	1.6920726287830976	0.10220344365896268	0.5787345247926509	-4.350620418688396	NA	NA	NA	NA	NA	NA	NA	NA	NA	NA	NA	NA
sn_fine	Astro.1	carrier	chr12	29149016	29341121	192106	+	HAVANA	gene	ENSG00000064763	12	FAR2	protein_coding	0.5124832207403083	2.2300337049062873	1.6935445292773839	0.10191996898662206	0.5787345247926509	-4.6048135223000335	NA	NA	NA	NA	NA	NA	NA	NA	NA	NA	NA	NA
sn_fine	Astro.1	carrier	chr5	66085405	66093937	8533	+	HAVANA	gene	ENSG00000285999	1	ENSG00000285999	lncRNA	-0.4332194330338084	2.8943282872506746	-1.6928467507838383	0.10205427226484344	0.5787345247926509	-4.794511090666644	NA	NA	NA	NA	NA	NA	NA	NA	NA	NA	NA	NA
sn_fine	Astro.1	carrier	chr19	29205320	29213151	7832	-	HAVANA	gene	ENSG00000169021	6	UQCRFS1	protein_coding	-0.23492109195060262	3.275145172235359	-1.6929534451768364	0.10203372688012659	0.5787345247926509	-4.844503905896343	NA	NA	NA	NA	NA	NA	NA	NA	NA	NA	NA	NA
sn_fine	Astro.1	carrier	chr15	20379495	20506180	126686	-	HAVANA	gene	ENSG00000290376	1	HERC2P3	lncRNA	-0.9630990622048197	3.479950639853137	-1.6929567517168427	0.10203309021866377	0.5787345247926509	-4.915329795948672	NA	NA	NA	NA	NA	NA	NA	NA	NA	NA	NA	NA
sn_fine	Astro.1	carrier	chr5	90515611	90529584	13974	-	HAVANA	gene	ENSG00000176018	13	LYSMD3	protein_coding	-0.19572251705313137	3.7510397501971835	-1.6920158501645124	0.1022143919699595	0.5787345247926509	-4.965134835456054	NA	NA	NA	NA	NA	NA	NA	NA	NA	NA	NA	NA
sn_fine	Astro.1	carrier	chr1	151254709	151267479	12771	+	HAVANA	gene	ENSG00000159352	16	PSMD4	protein_coding	-0.16457024957776456	4.008657360657567	-1.6922979631490458	0.1021600033830003	0.5787345247926509	-5.021743864420129	NA	NA	NA	NA	NA	NA	NA	NA	NA	NA	NA	NA
sn_fine	Astro.1	carrier	chr14	69380128	69398299	18172	-	HAVANA	gene	ENSG00000100632	11	ERH	protein_coding	-0.22635641054024824	4.08404146790496	-1.6929002947690646	0.10204396124352456	0.5787345247926509	-5.029227657132182	NA	NA	NA	NA	NA	NA	NA	NA	NA	NA	NA	NA
sn_fine	Astro.1	carrier	chr7	37920640	37951936	31297	+	HAVANA	gene	ENSG00000086289	13	EPDR1	protein_coding	0.1960472244937157	4.1268085766275115	1.6925166986826192	0.10211785008767389	0.5787345247926509	-5.036316325879719	NA	NA	NA	NA	NA	NA	NA	NA	NA	NA	NA	NA
sn_fine	Astro.1	carrier	chr17	80351828	80415168	63341	-	HAVANA	gene	ENSG00000263069	6	RNF213-AS1	lncRNA	-0.14151108918096877	5.534544364665086	-1.692483161132361	0.10212431227782515	0.5787345247926509	-5.278085463302049	NA	NA	NA	NA	NA	NA	NA	NA	NA	NA	NA	NA
sn_fine	Astro.1	carrier	chr11	22829380	22945393	116014	+	HAVANA	gene	ENSG00000246225	7	ENSG00000246225	lncRNA	-0.38764735904530173	2.1653545764999764	-1.6916916286930574	0.10227692871697656	0.5788942807614912	-4.665171913630636	NA	NA	NA	NA	NA	NA	NA	NA	NA	NA	NA	NA
sn_fine	Astro.1	carrier	chr10	71711701	71737824	26124	-	HAVANA	gene	ENSG00000214688	6	C10orf105	protein_coding	-0.663088931384114	0.7066029626678971	-1.6912957781205455	0.10235332508933526	0.5789900374767599	-4.343101636174225	NA	NA	NA	NA	NA	NA	NA	NA	NA	NA	NA	NA
sn_fine	Astro.1	carrier	chr1	152212076	152224193	12118	-	HAVANA	gene	ENSG00000197915	7	HRNR	protein_coding	0.7611184367573907	0.6239373356138423	1.6895771571246432	0.10268556323513339	0.5789900374767599	-4.365278687000387	NA	NA	NA	NA	NA	NA	NA	NA	NA	NA	NA	NA
sn_fine	Astro.1	carrier	chr7	117287120	117715971	428852	+	HAVANA	gene	ENSG00000001626	18	CFTR	protein_coding	0.5278870703092833	0.9689582527277402	1.6861994311537103	0.10334117507783143	0.5789900374767599	-4.3691640843626205	NA	NA	NA	NA	NA	NA	NA	NA	NA	NA	NA	NA
sn_fine	Astro.1	carrier	chr1	203795623	203854999	59377	+	HAVANA	gene	ENSG00000058673	17	ZC3H11A	protein_coding	-0.4282639836075454	1.3261101645111968	-1.6909858914696296	0.10241316449786046	0.5789900374767599	-4.464638768274526	NA	NA	NA	NA	NA	NA	NA	NA	NA	NA	NA	NA
sn_fine	Astro.1	carrier	chr11	64778954	64779405	452	+	HAVANA	gene	ENSG00000269038	1	SF1-DT	lncRNA	-0.3791169669721851	1.610890103324269	-1.6873109385245872	0.1031250460448004	0.5789900374767599	-4.52465877963176	NA	NA	NA	NA	NA	NA	NA	NA	NA	NA	NA	NA
sn_fine	Astro.1	carrier	chr7	134646811	134679816	33006	+	HAVANA	gene	ENSG00000172331	12	BPGM	protein_coding	-0.3889043918443018	2.163028059330565	-1.6892951267675629	0.10274017088208491	0.5789900374767599	-4.641756658962154	NA	NA	NA	NA	NA	NA	NA	NA	NA	NA	NA	NA
sn_fine	Astro.1	carrier	chr19	23914876	23945159	30284	+	HAVANA	gene	ENSG00000213967	12	ZNF726	protein_coding	0.3186319194031153	2.4566058606122008	1.6896106406172662	0.10267908167094325	0.5789900374767599	-4.670620848397327	NA	NA	NA	NA	NA	NA	NA	NA	NA	NA	NA	NA
sn_fine	Astro.1	carrier	chr19	36139953	36150353	10401	+	HAVANA	gene	ENSG00000126247	11	CAPNS1	protein_coding	0.28170659964468125	2.8150982912095137	1.6885232375309225	0.1028897514134587	0.5789900374767599	-4.715393132531299	NA	NA	NA	NA	NA	NA	NA	NA	NA	NA	NA	NA
sn_fine	Astro.1	carrier	chr1	156035299	156053798	18500	-	HAVANA	gene	ENSG00000160803	8	UBQLN4	protein_coding	0.297294121024424	2.884131455635289	1.6863485685029114	0.10331215372172264	0.5789900374767599	-4.743399586044561	NA	NA	NA	NA	NA	NA	NA	NA	NA	NA	NA	NA
sn_fine	Astro.1	carrier	chr20	50118254	50153734	35481	-	HAVANA	gene	ENSG00000240849	11	PEDS1	protein_coding	0.20500469569894575	3.2920221892208037	1.6880447636808018	0.10298256428064223	0.5789900374767599	-4.849347241331159	NA	NA	NA	NA	NA	NA	NA	NA	NA	NA	NA	NA
sn_fine	Astro.1	carrier	chr1	15941869	15976132	34264	-	HAVANA	gene	ENSG00000116809	12	ZBTB17	protein_coding	0.22156689851713463	3.2634120444050287	1.6868914966588178	0.10320656052185279	0.5789900374767599	-4.852607357318687	NA	NA	NA	NA	NA	NA	NA	NA	NA	NA	NA	NA
sn_fine	Astro.1	carrier	chr12	6491886	6493841	1956	-	HAVANA	gene	ENSG00000111639	8	MRPL51	protein_coding	-0.34760754369251945	3.462894579552312	-1.688935544449586	0.1028098297816883	0.5789900374767599	-4.903702682532656	NA	NA	NA	NA	NA	NA	NA	NA	NA	NA	NA	NA
sn_fine	Astro.1	carrier	chr1	198777861	198937471	159611	-	HAVANA	gene	ENSG00000229989	6	MIR181A1HG	lncRNA	-0.446876338262977	3.308719841543505	-1.6880612703854392	0.10297936119051833	0.5789900374767599	-4.9120898540931055	NA	NA	NA	NA	NA	NA	NA	NA	NA	NA	NA	NA
sn_fine	Astro.1	carrier	chr7	130936464	130939661	3198	+	HAVANA	gene	ENSG00000273319	1	ENSG00000273319	lncRNA	-0.39926137596096734	3.6096205058406405	-1.6868500887497884	0.10321461068338675	0.5789900374767599	-4.952361375655882	NA	NA	NA	NA	NA	NA	NA	NA	NA	NA	NA	NA
sn_fine	Astro.1	carrier	chr6	32184733	32190202	5470	-	HAVANA	gene	ENSG00000204304	12	PBX2	protein_coding	0.20602224509703415	4.04149709499011	1.689975771994993	0.10260842370873362	0.5789900374767599	-5.0157956354565645	NA	NA	NA	NA	NA	NA	NA	NA	NA	NA	NA	NA
sn_fine	Astro.1	carrier	chr13	36819222	36829104	9883	+	HAVANA	gene	ENSG00000133111	4	RFXAP	protein_coding	-0.21002125951124806	3.9921365121320127	-1.687687073089929	0.1030519939213068	0.5789900374767599	-5.035174371561295	NA	NA	NA	NA	NA	NA	NA	NA	NA	NA	NA	NA
sn_fine	Astro.1	carrier	chr1	201134772	201171574	36803	-	HAVANA	gene	ENSG00000116857	17	TMEM9	protein_coding	0.19519377154613426	4.198769087167256	1.6877948003838148	0.10303107934555542	0.5789900374767599	-5.040819680942141	NA	NA	NA	NA	NA	NA	NA	NA	NA	NA	NA	NA
sn_fine	Astro.1	carrier	chrX	100644195	100675788	31594	+	HAVANA	gene	ENSG00000102359	9	SRPX2	protein_coding	-0.5462763321284823	3.945572640827429	-1.6861131026626401	0.10335797728360253	0.5789900374767599	-5.0512228472618235	NA	NA	NA	NA	NA	NA	NA	NA	NA	NA	NA	NA
sn_fine	Astro.1	carrier	chr7	1470277	1504389	34113	-	HAVANA	gene	ENSG00000164880	16	INTS1	protein_coding	0.22222512400337302	4.269696167079343	1.6885519007526721	0.10288419364273284	0.5789900374767599	-5.063327034264671	NA	NA	NA	NA	NA	NA	NA	NA	NA	NA	NA	NA
sn_fine	Astro.1	carrier	chr5	181246466	181272167	25702	+	HAVANA	gene	ENSG00000233937	9	CTC-338M12.4	lncRNA	-0.19184485793420025	4.166487649447989	-1.6883999597839685	0.10291365772369412	0.5789900374767599	-5.0658413685480985	NA	NA	NA	NA	NA	NA	NA	NA	NA	NA	NA	NA
sn_fine	Astro.1	carrier	chr10	7750962	7787993	37032	-	HAVANA	gene	ENSG00000151657	12	KIN	protein_coding	-0.18862176402553477	4.468375364590387	-1.6863239290327843	0.10331694796300794	0.5789900374767599	-5.122433738108417	NA	NA	NA	NA	NA	NA	NA	NA	NA	NA	NA	NA
sn_fine	Astro.1	carrier	chr8	43034194	43085788	51595	+	HAVANA	gene	ENSG00000168522	13	FNTA	protein_coding	-0.1215399398766479	5.13902174772707	-1.6897196904163057	0.1026579747485591	0.5789900374767599	-5.226037532363896	NA	NA	NA	NA	NA	NA	NA	NA	NA	NA	NA	NA
sn_fine	Astro.1	carrier	chr3	113019468	113184377	164910	+	HAVANA	gene	ENSG00000240057	8	NEPRO-AS1	lncRNA	-0.1439241887166034	5.191750755977926	-1.688016772470847	0.10298799610533872	0.5789900374767599	-5.233002973620059	NA	NA	NA	NA	NA	NA	NA	NA	NA	NA	NA	NA
sn_fine	Astro.1	carrier	chr16	70802084	71230722	428639	-	HAVANA	gene	ENSG00000157423	18	HYDIN	protein_coding	-0.26909494946249746	5.311573796736754	-1.6887920607658262	0.1028376367598689	0.5789900374767599	-5.251542930944709	NA	NA	NA	NA	NA	NA	NA	NA	NA	NA	NA	NA
sn_fine	Astro.1	carrier	chr20	1113240	1189415	76176	+	HAVANA	gene	ENSG00000125818	18	PSMF1	protein_coding	-0.1423517917060524	5.373413543148892	-1.6906074594960585	0.10248627995134382	0.5789900374767599	-5.260961952755091	NA	NA	NA	NA	NA	NA	NA	NA	NA	NA	NA	NA
sn_fine	Astro.1	carrier	chr6	125219962	125302078	82117	-	HAVANA	gene	ENSG00000111906	18	HDDC2	protein_coding	-0.20751014180050742	5.517569471200813	-1.6893710039876018	0.10272547688592616	0.5789900374767599	-5.280430404106778	NA	NA	NA	NA	NA	NA	NA	NA	NA	NA	NA	NA
sn_fine	Astro.1	carrier	chr2	53787009	53833038	46030	+	HAVANA	gene	ENSG00000068912	15	ERLEC1	protein_coding	-0.2214944658346516	5.591617155275395	-1.6868632601745492	0.10321204995361835	0.5789900374767599	-5.301337336959815	NA	NA	NA	NA	NA	NA	NA	NA	NA	NA	NA	NA
sn_fine	Astro.1	carrier	chr3	56557161	56621837	64677	+	HAVANA	gene	ENSG00000180376	17	CCDC66	protein_coding	-0.13527193720792718	5.7827758948622225	-1.6866990684516618	0.10324397519106575	0.5789900374767599	-5.32029200423275	NA	NA	NA	NA	NA	NA	NA	NA	NA	NA	NA	NA
sn_fine	Astro.1	carrier	chr6	148747030	149076990	329961	+	HAVANA	gene	ENSG00000111962	8	UST	protein_coding	0.31676347700173535	6.306141061891111	1.6911613646299688	0.10237927685277788	0.5789900374767599	-5.345245785275466	NA	NA	NA	NA	NA	NA	NA	NA	NA	NA	NA	NA
sn_fine	Astro.1	carrier	chr19	13206442	13633025	426584	-	HAVANA	gene	ENSG00000141837	22	CACNA1A	protein_coding	0.3029517847279104	6.283374237549086	1.6865829847881368	0.1032665513607279	0.5789900374767599	-5.347290314203448	NA	NA	NA	NA	NA	NA	NA	NA	NA	NA	NA	NA
sn_fine	Astro.1	carrier	chr4	88592434	88708541	116108	+	HAVANA	gene	ENSG00000138641	18	HERC3	protein_coding	0.172395295785166	6.351247328511937	1.686237418182882	0.10333378234884238	0.5789900374767599	-5.358342063313369	NA	NA	NA	NA	NA	NA	NA	NA	NA	NA	NA	NA
sn_fine	Astro.1	carrier	chr6	139435636	139474658	39023	-	HAVANA	gene	ENSG00000238099	3	LINC01625	lncRNA	0.2739491415322186	3.0670315223061575	1.6858027623984018	0.10341839808711699	0.5790363586500401	-4.834365548975257	NA	NA	NA	NA	NA	NA	NA	NA	NA	NA	NA	NA
sn_fine	Astro.1	carrier	chr3	138347648	138405534	57887	+	HAVANA	gene	ENSG00000158186	13	MRAS	protein_coding	0.19328681365314582	6.902642065510673	1.6857180023594593	0.10343490535439444	0.5790363586500401	-5.389216732500264	NA	NA	NA	NA	NA	NA	NA	NA	NA	NA	NA	NA
sn_fine	Astro.1	carrier	chr7	150323263	150338156	14894	+	HAVANA	gene	ENSG00000127399	15	LRRC61	protein_coding	-0.5519955350018066	0.8323742212482164	-1.6850420959791303	0.10356661929812788	0.5793082233462354	-4.410161320503986	NA	NA	NA	NA	NA	NA	NA	NA	NA	NA	NA	NA
sn_fine	Astro.1	carrier	chr20	63520765	63522206	1442	+	HAVANA	gene	ENSG00000125534	10	PPDPF	protein_coding	-0.4988193630423001	3.7247307942809553	-1.684789989098198	0.10361578343760905	0.5793082233462354	-4.956335664456439	NA	NA	NA	NA	NA	NA	NA	NA	NA	NA	NA	NA
sn_fine	Astro.1	carrier	chr14	34752731	34875647	122917	-	HAVANA	gene	ENSG00000198604	11	BAZ1A	protein_coding	-0.16368768432565117	5.029453808840072	-1.6849834646354922	0.10357805142884599	0.5793082233462354	-5.211397535157873	NA	NA	NA	NA	NA	NA	NA	NA	NA	NA	NA	NA
sn_fine	Astro.1	carrier	chr14	74056847	74084492	27646	-	HAVANA	gene	ENSG00000119711	13	ALDH6A1	protein_coding	0.18206985904987238	5.676394976329387	1.684697307828487	0.10363386242280205	0.5793082233462354	-5.287881111229643	NA	NA	NA	NA	NA	NA	NA	NA	NA	NA	NA	NA
sn_fine	Astro.1	carrier	chr22	50059391	50085426	26036	-	HAVANA	gene	ENSG00000100427	16	MLC1	protein_coding	0.20280159478797044	7.126726478806886	1.6845879512250892	0.10365519760828473	0.5793082233462354	-5.401645959694132	NA	NA	NA	NA	NA	NA	NA	NA	NA	NA	NA	NA
sn_fine	Astro.1	carrier	chr9	15163622	15307360	143739	-	HAVANA	gene	ENSG00000155158	20	TTC39B	protein_coding	0.23783956169482767	5.5078897465382815	1.6838646266769328	0.10379640920284196	0.5798680869666487	-5.272857923735642	NA	NA	NA	NA	NA	NA	NA	NA	NA	NA	NA	NA
sn_fine	Astro.1	carrier	chr1	59296638	59810647	514010	+	HAVANA	gene	ENSG00000172456	18	FGGY	protein_coding	0.1764675140869567	7.660917231211309	1.6837227235019712	0.10382413130012919	0.5798680869666487	-5.425203919565694	NA	NA	NA	NA	NA	NA	NA	NA	NA	NA	NA	NA
sn_fine	Astro.1	carrier	chr3	30606601	30694142	87542	+	HAVANA	gene	ENSG00000163513	19	TGFBR2	protein_coding	0.601355064109248	0.8016705784882743	1.6832662627607518	0.10391334728058275	0.5800795637209192	-4.374969068546301	NA	NA	NA	NA	NA	NA	NA	NA	NA	NA	NA	NA
sn_fine	Astro.1	carrier	chr17	76470891	76501790	30900	-	HAVANA	gene	ENSG00000129667	13	RHBDF2	protein_coding	0.5129941997858217	1.2434729251509	1.6830659752869181	0.10395251409428999	0.5800795637209192	-4.408655466455571	NA	NA	NA	NA	NA	NA	NA	NA	NA	NA	NA	NA
sn_fine	Astro.1	carrier	chr1	224227334	224330189	102856	-	HAVANA	gene	ENSG00000143748	18	NVL	protein_coding	-0.1140185191064087	5.411613810019291	-1.6829553763035934	0.10397414736554875	0.5800795637209192	-5.275310958501325	NA	NA	NA	NA	NA	NA	NA	NA	NA	NA	NA	NA
sn_fine	Astro.1	carrier	chr1	3069168	3438621	369454	+	HAVANA	gene	ENSG00000142611	17	PRDM16	protein_coding	0.17680024009173767	8.074415299619968	1.6828254734697685	0.10399956131452301	0.5800795637209192	-5.436045304680923	NA	NA	NA	NA	NA	NA	NA	NA	NA	NA	NA	NA
sn_fine	Astro.1	carrier	chr6	164084023	164085661	1639	-	HAVANA	gene	ENSG00000260422	1	ENSG00000260422	lncRNA	-0.5879521858201411	0.8928087398836745	-1.681588348089723	0.10424185157110984	0.5802863108129228	-4.426014032804994	NA	NA	NA	NA	NA	NA	NA	NA	NA	NA	NA	NA
sn_fine	Astro.1	carrier	chr1	28505943	28539300	33358	+	HAVANA	gene	ENSG00000180198	17	RCC1	protein_coding	-0.3711543756465672	1.348032089838109	-1.6818645356254385	0.10418771937978538	0.5802863108129228	-4.468342567914162	NA	NA	NA	NA	NA	NA	NA	NA	NA	NA	NA	NA
sn_fine	Astro.1	carrier	chr3	10164919	10243745	78827	+	HAVANA	gene	ENSG00000134070	5	IRAK2	protein_coding	0.41618421317710963	2.961476707515384	1.681582235736853	0.10424304984663285	0.5802863108129228	-4.767341908542661	NA	NA	NA	NA	NA	NA	NA	NA	NA	NA	NA	NA
sn_fine	Astro.1	carrier	chr2	47045538	47155308	109771	-	HAVANA	gene	ENSG00000239605	11	STPG4	protein_coding	-0.24560681463024414	4.232326355575942	-1.682392871690075	0.10408423231611694	0.5802863108129228	-5.076299089243537	NA	NA	NA	NA	NA	NA	NA	NA	NA	NA	NA	NA
sn_fine	Astro.1	carrier	chr10	104268873	104304950	36078	+	HAVANA	gene	ENSG00000065621	15	GSTO2	protein_coding	-0.2647640160261968	4.189717780622368	-1.6820705760326404	0.10414735124665725	0.5802863108129228	-5.084719394784957	NA	NA	NA	NA	NA	NA	NA	NA	NA	NA	NA	NA
sn_fine	Astro.1	carrier	chr2	26173088	26189663	16576	+	HAVANA	gene	ENSG00000157833	13	GAREM2	protein_coding	0.17622393290111438	5.395123353132022	1.6816774125176914	0.10422439254806173	0.5802863108129228	-5.261831105369842	NA	NA	NA	NA	NA	NA	NA	NA	NA	NA	NA	NA
sn_fine	Astro.1	carrier	chr2	28396815	28397110	296	+	HAVANA	gene	ENSG00000270640	1	ENSG00000270640	lncRNA	1.5205248377663398	-0.21268365761838492	1.6811578900763142	0.10432626751404231	0.580557952543501	-4.237724987527594	NA	NA	NA	NA	NA	NA	NA	NA	NA	NA	NA	NA
sn_fine	Astro.1	carrier	chr9	2844314	2845938	1625	+	HAVANA	gene	ENSG00000289552	2	ENSG00000289552	lncRNA	-0.42643371370126504	1.1011933789365522	-1.6805108667385975	0.10445326138674346	0.5808813583284543	-4.454984110268965	NA	NA	NA	NA	NA	NA	NA	NA	NA	NA	NA	NA
sn_fine	Astro.1	carrier	chr8	119832875	119855509	22635	+	HAVANA	gene	ENSG00000286362	1	ENSG00000286362	lncRNA	-0.5247335004282492	1.4177978180549726	-1.6806162239824476	0.10443257366131346	0.5808813583284543	-4.477534092097308	NA	NA	NA	NA	NA	NA	NA	NA	NA	NA	NA	NA
sn_fine	Astro.1	carrier	chr19	8806170	8832314	26145	-	HAVANA	gene	ENSG00000167785	9	ZNF558	protein_coding	0.175039873725797	3.6070640796723326	1.6802948337656114	0.10449569191693683	0.5809257862765239	-4.928620010509238	NA	NA	NA	NA	NA	NA	NA	NA	NA	NA	NA	NA
sn_fine	Astro.1	carrier	chr3	52401008	52410008	9001	-	HAVANA	gene	ENSG00000163930	10	BAP1	protein_coding	0.34959460859964464	2.8347245213506884	1.679911848312515	0.10457094873156395	0.5811526168880689	-4.743381580126181	NA	NA	NA	NA	NA	NA	NA	NA	NA	NA	NA	NA
sn_fine	Astro.1	carrier	chr5	15112120	15266541	154422	-	HAVANA	gene	ENSG00000249332	2	LINC02149	lncRNA	-0.46155338060752515	2.0633474260832187	-1.6795466677845845	0.10464274920926053	0.581221823568097	-4.646011209479271	NA	NA	NA	NA	NA	NA	NA	NA	NA	NA	NA	NA
sn_fine	Astro.1	carrier	chrM	5904	7445	1542	+	ENSEMBL	gene	ENSG00000198804	2	MT-CO1	protein_coding	0.36687213541401675	7.095199449895308	1.6794980071637469	0.10465231980650447	0.581221823568097	-5.398014252101834	NA	NA	NA	NA	NA	NA	NA	NA	NA	NA	NA	NA
sn_fine	Astro.1	carrier	chr20	21530122	21535665	5544	+	HAVANA	gene	ENSG00000233492	2	BETALINC1	lncRNA	-0.3963100736274768	0.7930414925406443	-1.6785902385552205	0.10483099487507894	0.5816396021572224	-4.4007201811539165	NA	NA	NA	NA	NA	NA	NA	NA	NA	NA	NA	NA
sn_fine	Astro.1	carrier	chr7	36001317	36055431	54115	+	HAVANA	gene	ENSG00000232930	2	ENSG00000232930	lncRNA	-0.5446363976719931	0.8920595185431812	-1.678835400635065	0.10478271470070301	0.5816396021572224	-4.427076474223037	NA	NA	NA	NA	NA	NA	NA	NA	NA	NA	NA	NA
sn_fine	Astro.1	carrier	chr10	97426191	97433444	7254	+	HAVANA	gene	ENSG00000171314	9	PGAM1	protein_coding	-0.28871777408200106	3.715150321966469	-1.6786291514735054	0.10482333044424935	0.5816396021572224	-4.965606934954673	NA	NA	NA	NA	NA	NA	NA	NA	NA	NA	NA	NA
sn_fine	Astro.1	carrier	chr1	99646113	99694541	48429	+	HAVANA	gene	ENSG00000099260	12	PALMD	protein_coding	0.9807190854523722	-0.2921630881113551	1.6780653779303145	0.1049344192744217	0.5820219828680272	-4.2532894087262125	NA	NA	NA	NA	NA	NA	NA	NA	NA	NA	NA	NA
sn_fine	Astro.1	carrier	chrX	120250752	120258398	7647	+	HAVANA	gene	ENSG00000177485	7	ZBTB33	protein_coding	0.32371424906641155	2.991632957138688	1.677670727351264	0.10501224197810433	0.58226215826584	-4.766194783119062	NA	NA	NA	NA	NA	NA	NA	NA	NA	NA	NA	NA
sn_fine	Astro.1	carrier	chr6	17393595	17557780	164186	+	HAVANA	gene	ENSG00000112186	13	CAP2	protein_coding	0.43209266353296405	3.773695975903179	1.6774893358848233	0.10504802750729478	0.5822691685723106	-4.943724559514552	NA	NA	NA	NA	NA	NA	NA	NA	NA	NA	NA	NA
sn_fine	Astro.1	carrier	chr6	110243940	110358349	114410	-	HAVANA	gene	ENSG00000053328	9	METTL24	protein_coding	-0.18099824437662626	5.172821336505431	-1.6772216334175571	0.10510085944665097	0.5822822220856505	-5.255885586175456	NA	NA	NA	NA	NA	NA	NA	NA	NA	NA	NA	NA
sn_fine	Astro.1	carrier	chr17	65100812	65227703	126892	+	HAVANA	gene	ENSG00000108370	17	RGS9	protein_coding	-0.21187751156999357	5.312277392666733	-1.6771275800445005	0.10511942646889226	0.5822822220856505	-5.275181880312463	NA	NA	NA	NA	NA	NA	NA	NA	NA	NA	NA	NA
sn_fine	Astro.1	carrier	chr16	21983865	22001116	17252	-	HAVANA	gene	ENSG00000155714	14	PDZD9	protein_coding	-0.5596344131194877	0.5866395597841995	-1.6762894030651971	0.10528501199246476	0.5826263658658944	-4.394690690405604	NA	NA	NA	NA	NA	NA	NA	NA	NA	NA	NA	NA
sn_fine	Astro.1	carrier	chr16	70579895	70660682	80788	+	HAVANA	gene	ENSG00000157368	12	IL34	protein_coding	0.45131778206649353	1.7345764842936016	1.6765467819185393	0.10523414242795993	0.5826263658658944	-4.515728871595895	NA	NA	NA	NA	NA	NA	NA	NA	NA	NA	NA	NA
sn_fine	Astro.1	carrier	chr14	63642035	63665593	23559	+	HAVANA	gene	ENSG00000274015	3	ENSG00000274015	lncRNA	0.2776250171110968	2.925773057008776	1.676288543562807	0.10528518190307976	0.5826263658658944	-4.779563984785175	NA	NA	NA	NA	NA	NA	NA	NA	NA	NA	NA	NA
sn_fine	Astro.1	carrier	chr19	3958453	3971123	12671	-	HAVANA	gene	ENSG00000167657	14	DAPK3	protein_coding	0.2462575636242983	3.024793024303038	1.6760510360858583	0.1053321423457256	0.5826950622975906	-4.793550022141411	NA	NA	NA	NA	NA	NA	NA	NA	NA	NA	NA	NA
sn_fine	Astro.1	carrier	chr20	38472816	38578859	106044	+	HAVANA	gene	ENSG00000170471	15	RALGAPB	protein_coding	0.11557697328719785	6.135233666586841	1.6756354705958403	0.10541435100427841	0.582924381867961	-5.360488781136009	NA	NA	NA	NA	NA	NA	NA	NA	NA	NA	NA	NA
sn_fine	Astro.1	carrier	chr10	48306639	48439360	132722	+	HAVANA	gene	ENSG00000107643	17	MAPK8	protein_coding	0.1653778135551489	7.922606878696236	1.6754921488358754	0.10544271589963533	0.582924381867961	-5.443047925672285	NA	NA	NA	NA	NA	NA	NA	NA	NA	NA	NA	NA
sn_fine	Astro.1	carrier	chr9	87553454	87554459	1006	+	HAVANA	gene	ENSG00000236709	1	DAPK1-IT1	lncRNA	-0.42070867714156	2.8378751642211415	-1.6752335286003985	0.10549391577274614	0.5830163425094722	-4.8035035905354295	NA	NA	NA	NA	NA	NA	NA	NA	NA	NA	NA	NA
sn_fine	Astro.1	carrier	chr15	74173710	74176872	3163	+	HAVANA	gene	ENSG00000129009	13	ISLR	protein_coding	0.7404614821332216	-0.07802311468226031	1.6746808231668018	0.10560340648470734	0.583048332955011	-4.262598176650615	NA	NA	NA	NA	NA	NA	NA	NA	NA	NA	NA	NA
sn_fine	Astro.1	carrier	chr22	23957414	23961195	3782	-	HAVANA	gene	ENSG00000133433	11	GSTT2B	protein_coding	-0.6118293714005221	1.4886206262330324	-1.6747634373317295	0.10558703460230907	0.583048332955011	-4.526264685192906	NA	NA	NA	NA	NA	NA	NA	NA	NA	NA	NA	NA
sn_fine	Astro.1	carrier	chr12	280057	389320	109264	-	HAVANA	gene	ENSG00000073614	13	KDM5A	protein_coding	0.10997168195282248	6.761165848019592	1.6749772738961428	0.10554466788489772	0.583048332955011	-5.4063404154650785	NA	NA	NA	NA	NA	NA	NA	NA	NA	NA	NA	NA
sn_fine	Astro.1	carrier	chr1	32885994	32898441	12448	+	HAVANA	gene	ENSG00000121905	10	HPCA	protein_coding	0.6172666661443545	0.613445875888403	1.6738624280581091	0.10576570510915254	0.5833639679408265	-4.333347721552694	NA	NA	NA	NA	NA	NA	NA	NA	NA	NA	NA	NA
sn_fine	Astro.1	carrier	chr16	2569043	2571936	2894	-	HAVANA	gene	ENSG00000261140	1	ENSG00000261140	lncRNA	-0.43594365711044447	1.0238944265619727	-1.6736116802951815	0.10581547353301154	0.5833639679408265	-4.426806291073581	NA	NA	NA	NA	NA	NA	NA	NA	NA	NA	NA	NA
sn_fine	Astro.1	carrier	chr1	1335276	1349418	14143	-	HAVANA	gene	ENSG00000107404	21	DVL1	protein_coding	0.24734256954494183	3.6377002857133576	1.6729984805403442	0.10593726411352059	0.5833639679408265	-4.944230664365624	NA	NA	NA	NA	NA	NA	NA	NA	NA	NA	NA	NA
sn_fine	Astro.1	carrier	chr2	238554541	238740849	186309	+	HAVANA	gene	ENSG00000234279	2	LINC01937	lncRNA	0.5013869544115774	3.938885306064189	1.6737027620708613	0.10579739335043113	0.5833639679408265	-4.992977904692465	NA	NA	NA	NA	NA	NA	NA	NA	NA	NA	NA	NA
sn_fine	Astro.1	carrier	chr22	27919376	28008581	89206	+	HAVANA	gene	ENSG00000235954	9	TTC28-AS1	lncRNA	-0.14785730732092484	6.05974178152225	-1.673152781934027	0.10590660651163439	0.5833639679408265	-5.366476023719665	NA	NA	NA	NA	NA	NA	NA	NA	NA	NA	NA	NA
sn_fine	Astro.1	carrier	chr4	158201604	158255416	53813	+	HAVANA	gene	ENSG00000164124	11	TMEM144	protein_coding	-0.3300855972641137	6.343452399430283	-1.6731953051220525	0.10589815903543627	0.5833639679408265	-5.393665724941313	NA	NA	NA	NA	NA	NA	NA	NA	NA	NA	NA	NA
sn_fine	Astro.1	carrier	chr11	62856004	62888880	32877	+	HAVANA	gene	ENSG00000168003	19	SLC3A2	protein_coding	-0.13489310206684246	6.695966796796199	-1.6738435446949	0.10576945239661399	0.5833639679408265	-5.397579652413121	NA	NA	NA	NA	NA	NA	NA	NA	NA	NA	NA	NA
sn_fine	Astro.1	carrier	chrX	115694880	115969148	274269	-	HAVANA	gene	ENSG00000235244	6	DANT2	lncRNA	-0.1474805427030077	8.738229869327816	-1.6734330325613362	0.10585094351005225	0.5833639679408265	-5.459637254011326	NA	NA	NA	NA	NA	NA	NA	NA	NA	NA	NA	NA
sn_fine	Astro.1	carrier	chr5	165349030	165778689	429660	+	HAVANA	gene	ENSG00000253693	1	ENSG00000253693	lncRNA	0.6340607521744501	1.6563665081612364	1.6718686218100725	0.10616197840098857	0.5834433878864453	-4.529080825066476	NA	NA	NA	NA	NA	NA	NA	NA	NA	NA	NA	NA
sn_fine	Astro.1	carrier	chr7	137318592	137326953	8362	+	HAVANA	gene	ENSG00000231114	1	ENSG00000231114	lncRNA	-0.587071329542523	2.4528517831841277	-1.6722594751666846	0.10608419759362632	0.5834433878864453	-4.766109927837233	NA	NA	NA	NA	NA	NA	NA	NA	NA	NA	NA	NA
sn_fine	Astro.1	carrier	chr12	57930115	57936345	6231	-	HAVANA	gene	ENSG00000257698	3	GIHCG	lncRNA	-0.2780543091827732	3.2133746077848566	-1.6715110841498	0.1062331711306103	0.5834433878864453	-4.8708615691855695	NA	NA	NA	NA	NA	NA	NA	NA	NA	NA	NA	NA
sn_fine	Astro.1	carrier	chr18	79679803	79754503	74701	+	HAVANA	gene	ENSG00000060069	18	CTDP1	protein_coding	0.2758134806928687	3.3567704462303514	1.6722598656698582	0.10608411990638401	0.5834433878864453	-4.888590509240181	NA	NA	NA	NA	NA	NA	NA	NA	NA	NA	NA	NA
sn_fine	Astro.1	carrier	chr22	37019635	37029821	10187	+	HAVANA	gene	ENSG00000128309	17	MPST	protein_coding	0.2328390149925097	3.7326556754053257	1.6719757607835217	0.10614065272295369	0.5834433878864453	-4.962006277738222	NA	NA	NA	NA	NA	NA	NA	NA	NA	NA	NA	NA
sn_fine	Astro.1	carrier	chr9	136327476	136359605	32130	+	HAVANA	gene	ENSG00000160360	13	GPSM1	protein_coding	0.2730924992415402	4.024613848344585	1.6724454431939018	0.10604720624923852	0.5834433878864453	-5.016298081125305	NA	NA	NA	NA	NA	NA	NA	NA	NA	NA	NA	NA
sn_fine	Astro.1	carrier	chr4	56435741	56464578	28838	+	HAVANA	gene	ENSG00000128050	9	PAICS	protein_coding	-0.1496258299135489	4.688730869914553	-1.6715780837690426	0.10621982715431205	0.5834433878864453	-5.179372190405864	NA	NA	NA	NA	NA	NA	NA	NA	NA	NA	NA	NA
sn_fine	Astro.1	carrier	chr10	119033670	119080817	47148	-	HAVANA	gene	ENSG00000107581	14	EIF3A	protein_coding	0.17274856963780438	5.503451810382476	1.6713613201529574	0.10626300394777732	0.5834433878864453	-5.293281690535619	NA	NA	NA	NA	NA	NA	NA	NA	NA	NA	NA	NA
sn_fine	Astro.1	carrier	chr6	89926528	90296843	370316	-	HAVANA	gene	ENSG00000112182	16	BACH2	protein_coding	0.22998898851172722	7.6341470855147096	1.672172200101526	0.10610156141160451	0.5834433878864453	-5.4396120485127755	NA	NA	NA	NA	NA	NA	NA	NA	NA	NA	NA	NA
sn_fine	Astro.1	carrier	chr7	76201896	76287288	85393	+	HAVANA	gene	ENSG00000177679	16	SRRM3	protein_coding	0.41714785429716805	1.8253892242651162	1.6707681305873476	0.10638123557780566	0.5837254621973961	-4.562390009910326	NA	NA	NA	NA	NA	NA	NA	NA	NA	NA	NA	NA
sn_fine	Astro.1	carrier	chr17	8140472	8156506	16035	-	HAVANA	gene	ENSG00000179094	16	PER1	protein_coding	0.567806667819108	5.93471177241617	1.670756306308888	0.10638359345436624	0.5837254621973961	-5.297542489242122	NA	NA	NA	NA	NA	NA	NA	NA	NA	NA	NA	NA
sn_fine	Astro.1	carrier	chr12	48231098	48284210	53113	-	HAVANA	gene	ENSG00000258234	1	ENSG00000258234	lncRNA	0.4845018059618349	1.8059863886552987	1.6705354671927106	0.10642763897286026	0.5837772314000761	-4.579740932164688	NA	NA	NA	NA	NA	NA	NA	NA	NA	NA	NA	NA
sn_fine	Astro.1	carrier	chr22	38778508	38794198	15691	-	HAVANA	gene	ENSG00000100246	13	DNAL4	protein_coding	0.47714528929286515	0.749747014305694	1.6693989804657283	0.10665454849307003	0.5838902084835157	-4.3578672260705	NA	NA	NA	NA	NA	NA	NA	NA	NA	NA	NA	NA
sn_fine	Astro.1	carrier	chr13	113815630	113845744	30115	+	HAVANA	gene	ENSG00000233695	2	GAS6-AS1	lncRNA	0.5659838790474019	0.8297871705554283	1.668079038139681	0.10691859479945548	0.5838902084835157	-4.392532506102004	NA	NA	NA	NA	NA	NA	NA	NA	NA	NA	NA	NA
sn_fine	Astro.1	carrier	chrX	68829021	68842160	13140	+	HAVANA	gene	ENSG00000090776	6	EFNB1	protein_coding	0.5322932092347796	1.8184452386733367	1.667771513924443	0.10698019165291224	0.5838902084835157	-4.541326848067008	NA	NA	NA	NA	NA	NA	NA	NA	NA	NA	NA	NA
sn_fine	Astro.1	carrier	chr20	3227417	3239559	12143	-	HAVANA	gene	ENSG00000088836	14	SLC4A11	protein_coding	0.4357481504125495	2.025327623205948	1.670067752107703	0.10652097338391696	0.5838902084835157	-4.589949166686897	NA	NA	NA	NA	NA	NA	NA	NA	NA	NA	NA	NA
sn_fine	Astro.1	carrier	chr5	172958729	172969771	11043	+	HAVANA	gene	ENSG00000037241	7	RPL26L1	protein_coding	-0.33520062702985887	1.9174915591683557	-1.6701529151845662	0.10650397365010655	0.5838902084835157	-4.615351807093264	NA	NA	NA	NA	NA	NA	NA	NA	NA	NA	NA	NA
sn_fine	Astro.1	carrier	chr5	75611182	75681773	70592	+	HAVANA	gene	ENSG00000189045	15	ANKDD1B	protein_coding	-0.42079108969675105	1.911023650117135	-1.6687774605552246	0.10677881162064423	0.5838902084835157	-4.620911466102177	NA	NA	NA	NA	NA	NA	NA	NA	NA	NA	NA	NA
sn_fine	Astro.1	carrier	chr7	87196160	87220587	24428	-	HAVANA	gene	ENSG00000135185	12	TMEM243	protein_coding	-0.31746679287101354	2.5715007461177066	-1.6675185398639365	0.1070308844186684	0.5838902084835157	-4.7553225672800075	NA	NA	NA	NA	NA	NA	NA	NA	NA	NA	NA	NA
sn_fine	Astro.1	carrier	chr17	57834781	57850056	15276	-	HAVANA	gene	ENSG00000181610	13	MRPS23	protein_coding	-0.2600370549088471	2.757176592332822	-1.669227809953366	0.10668875925719438	0.5838902084835157	-4.781330025916851	NA	NA	NA	NA	NA	NA	NA	NA	NA	NA	NA	NA
sn_fine	Astro.1	carrier	chr13	44982077	45083125	101049	-	HAVANA	gene	ENSG00000223732	2	ENSG00000223732	lncRNA	-0.3308653043249432	3.0326613565318112	-1.6694765729795442	0.10663904359541508	0.5838902084835157	-4.877709694066417	NA	NA	NA	NA	NA	NA	NA	NA	NA	NA	NA	NA
sn_fine	Astro.1	carrier	chr10	132808392	132942823	134432	-	HAVANA	gene	ENSG00000171811	14	CFAP46	protein_coding	-0.24717167905013016	3.2885857664044242	-1.667803331876532	0.1069738171653227	0.5838902084835157	-4.894994955549411	NA	NA	NA	NA	NA	NA	NA	NA	NA	NA	NA	NA
sn_fine	Astro.1	carrier	chr10	11071541	11105773	34233	-	HAVANA	gene	ENSG00000237986	4	CELF2-AS2	lncRNA	-0.4727110952113289	3.22947767265516	-1.6685402064298478	0.10682627880469434	0.5838902084835157	-4.944316872542144	NA	NA	NA	NA	NA	NA	NA	NA	NA	NA	NA	NA
sn_fine	Astro.1	carrier	chr5	79069767	79090069	20303	+	HAVANA	gene	ENSG00000132840	10	BHMT2	protein_coding	-0.27396722264862916	4.010096819984052	-1.669815519456704	0.10657133585770091	0.5838902084835157	-5.063366624676009	NA	NA	NA	NA	NA	NA	NA	NA	NA	NA	NA	NA
sn_fine	Astro.1	carrier	chr8	67043079	67083783	40705	-	HAVANA	gene	ENSG00000121022	14	COPS5	protein_coding	-0.18918949304421462	4.185656372218359	-1.668556176095947	0.10682308321595288	0.5838902084835157	-5.089886122572158	NA	NA	NA	NA	NA	NA	NA	NA	NA	NA	NA	NA
sn_fine	Astro.1	carrier	chr8	66964099	67056604	92506	-	HAVANA	gene	ENSG00000178125	15	PPP1R42	protein_coding	-0.24777460271370355	4.517584319640867	-1.667799193387636	0.10697464626248519	0.5838902084835157	-5.158885019878719	NA	NA	NA	NA	NA	NA	NA	NA	NA	NA	NA	NA
sn_fine	Astro.1	carrier	chr1	151870866	151909637	38772	-	HAVANA	gene	ENSG00000159445	13	THEM4	protein_coding	-0.2309005953319132	4.612561810621691	-1.6674477468494273	0.10704507403306392	0.5838902084835157	-5.183208114009629	NA	NA	NA	NA	NA	NA	NA	NA	NA	NA	NA	NA
sn_fine	Astro.1	carrier	chr1	244653103	244709033	55931	+	HAVANA	gene	ENSG00000121644	19	DESI2	protein_coding	0.1652000811610721	4.992235120975112	1.668444457609127	0.10684544017314246	0.5838902084835157	-5.224736004594214	NA	NA	NA	NA	NA	NA	NA	NA	NA	NA	NA	NA
sn_fine	Astro.1	carrier	chr2	19910263	19990105	79843	-	HAVANA	gene	ENSG00000118965	16	WDR35	protein_coding	-0.18777085395212056	5.702390082545046	-1.6673166883696982	0.10707134729587443	0.5838902084835157	-5.338781348905368	NA	NA	NA	NA	NA	NA	NA	NA	NA	NA	NA	NA
sn_fine	Astro.1	carrier	chr10	24583609	24723887	140279	-	HAVANA	gene	ENSG00000107863	20	ARHGAP21	protein_coding	-0.1219900512240466	8.458048173007375	-1.667815471217408	0.10697138522339393	0.5838902084835157	-5.465342700572774	NA	NA	NA	NA	NA	NA	NA	NA	NA	NA	NA	NA
sn_fine	Astro.1	carrier	chr22	29554808	29581327	26520	-	HAVANA	gene	ENSG00000184117	12	NIPSNAP1	protein_coding	0.22642463268948276	3.4550389137868964	1.6668441228893556	0.10716612720675481	0.5840294241022079	-4.910279272153161	NA	NA	NA	NA	NA	NA	NA	NA	NA	NA	NA	NA
sn_fine	Astro.1	carrier	chr14	103733195	103847575	114381	-	HAVANA	gene	ENSG00000088808	18	PPP1R13B	protein_coding	0.15876667255631727	6.034558230575337	1.6669229405197372	0.10715031430242054	0.5840294241022079	-5.357111480548415	NA	NA	NA	NA	NA	NA	NA	NA	NA	NA	NA	NA
sn_fine	Astro.1	carrier	chr6	37170152	37175428	5277	+	HAVANA	gene	ENSG00000137193	14	PIM1	protein_coding	0.6437036471364621	1.4181112488795187	1.6665343153817356	0.10722830172507548	0.5840307420720934	-4.43961550687766	NA	NA	NA	NA	NA	NA	NA	NA	NA	NA	NA	NA
sn_fine	Astro.1	carrier	chr19	44417519	44448578	31060	-	HAVANA	gene	ENSG00000278318	5	ZNF229	protein_coding	-0.18667567894669657	3.62989857368115	-1.666497857591744	0.10723562033540483	0.5840307420720934	-4.9896279175722285	NA	NA	NA	NA	NA	NA	NA	NA	NA	NA	NA	NA
sn_fine	Astro.1	carrier	chr11	111878935	111885975	7041	+	HAVANA	gene	ENSG00000137720	8	CFAP68	protein_coding	-0.2895826351079389	2.4431418581766717	-1.6661315256128337	0.10730918176061255	0.5842427271647036	-4.7166442034817555	NA	NA	NA	NA	NA	NA	NA	NA	NA	NA	NA	NA
sn_fine	Astro.1	carrier	chr19	56538948	56556808	17861	+	HAVANA	gene	ENSG00000196867	8	ZFP28	protein_coding	0.19565052554370888	3.059464372413681	1.6656022181468364	0.10741554411463797	0.5846331018333651	-4.8511417445449885	NA	NA	NA	NA	NA	NA	NA	NA	NA	NA	NA	NA
sn_fine	Astro.1	carrier	chr13	84086739	84448603	361865	+	HAVANA	gene	ENSG00000288016	3	ENSG00000288016	lncRNA	0.6816585207201735	0.7100033314922288	1.665377762348695	0.10746067429312499	0.5846900623555288	-4.354831911782453	NA	NA	NA	NA	NA	NA	NA	NA	NA	NA	NA	NA
sn_fine	Astro.1	carrier	chr15	59638062	59657541	19480	-	HAVANA	gene	ENSG00000140307	11	GTF2A2	protein_coding	-0.26328251192246266	3.5591772364155307	-1.6644489482470999	0.1076475948701748	0.5855182143422246	-4.966592674548016	NA	NA	NA	NA	NA	NA	NA	NA	NA	NA	NA	NA
sn_fine	Astro.1	carrier	chr4	158199105	158228668	29564	-	HAVANA	gene	ENSG00000250604	2	ENSG00000250604	lncRNA	-0.40682769110902517	2.4981494271643663	-1.6642236338515843	0.10769297957076504	0.5855762367569612	-4.837462236313504	NA	NA	NA	NA	NA	NA	NA	NA	NA	NA	NA	NA
sn_fine	Astro.1	carrier	chr11	57703710	57712221	8512	-	HAVANA	gene	ENSG00000156603	20	MED19	protein_coding	-0.27005933482311706	2.676847525646659	-1.6640451850029796	0.10772893557995021	0.5855829701666195	-4.7726454912730585	NA	NA	NA	NA	NA	NA	NA	NA	NA	NA	NA	NA
sn_fine	Astro.1	carrier	chr1	23557926	23559501	1576	-	HAVANA	gene	ENSG00000117318	9	ID3	protein_coding	-0.7846070990391062	3.354870622506773	-1.6636811776529086	0.10780231126917758	0.5857930361395677	-4.957528239576943	NA	NA	NA	NA	NA	NA	NA	NA	NA	NA	NA	NA
sn_fine	Astro.1	carrier	chr21	38380027	38661780	281754	-	HAVANA	gene	ENSG00000157554	20	ERG	protein_coding	0.8906310029816478	-0.10951198884195032	1.6632471686060648	0.10788985235203977	0.5860706782311126	-4.285721961937419	NA	NA	NA	NA	NA	NA	NA	NA	NA	NA	NA	NA
sn_fine	Astro.1	carrier	chr16	74712955	74774831	61877	-	HAVANA	gene	ENSG00000103089	9	FA2H	protein_coding	-0.475339044230135	1.2250835363772836	-1.6629095172372674	0.10795799887952956	0.5860706782311126	-4.481898168301607	NA	NA	NA	NA	NA	NA	NA	NA	NA	NA	NA	NA
sn_fine	Astro.1	carrier	chr17	997129	1003671	6543	+	HAVANA	gene	ENSG00000177370	5	TIMM22	protein_coding	-0.2685389414400672	2.189349174705549	-1.6627391767324522	0.10799239153034315	0.5860706782311126	-4.6609039345259315	NA	NA	NA	NA	NA	NA	NA	NA	NA	NA	NA	NA
sn_fine	Astro.1	carrier	chr16	2513952	2520218	6267	+	HAVANA	gene	ENSG00000185883	12	ATP6V0C	protein_coding	0.28901290404898194	4.886578765380083	1.662929180993862	0.10795402925263872	0.5860706782311126	-5.197013838006018	NA	NA	NA	NA	NA	NA	NA	NA	NA	NA	NA	NA
sn_fine	Astro.1	carrier	chr22	35380361	35394214	13854	+	HAVANA	gene	ENSG00000100292	18	HMOX1	protein_coding	0.6694845601510342	0.6949694227532367	1.661566947853841	0.10822931931428713	0.5871675551219302	-4.345811048894653	NA	NA	NA	NA	NA	NA	NA	NA	NA	NA	NA	NA
sn_fine	Astro.1	carrier	chr3	197665316	197674863	9548	+	HAVANA	gene	ENSG00000287286	1	ENSG00000287286	lncRNA	-0.5350808886751947	1.3976379854291703	-1.6607487559044265	0.10839494750107725	0.5872977063537715	-4.536898864773308	NA	NA	NA	NA	NA	NA	NA	NA	NA	NA	NA	NA
sn_fine	Astro.1	carrier	chr1	40493157	40508661	15505	-	HAVANA	gene	ENSG00000238287	1	EXO5-DT	lncRNA	-0.2312388141508297	4.1505926065410845	-1.660588535455396	0.10842740603460274	0.5872977063537715	-5.124411467387645	NA	NA	NA	NA	NA	NA	NA	NA	NA	NA	NA	NA
sn_fine	Astro.1	carrier	chr9	136807943	136841187	33245	+	HAVANA	gene	ENSG00000196642	19	RABL6	protein_coding	0.13883503902291272	5.176350192278704	1.6608122389450253	0.10838208892776985	0.5872977063537715	-5.262853868025288	NA	NA	NA	NA	NA	NA	NA	NA	NA	NA	NA	NA
sn_fine	Astro.1	carrier	chr2	101271219	101308701	37483	-	HAVANA	gene	ENSG00000163162	9	RNF149	protein_coding	-0.11936847908121351	6.05080842040022	-1.661019221563284	0.10834017318262534	0.5872977063537715	-5.373628136128044	NA	NA	NA	NA	NA	NA	NA	NA	NA	NA	NA	NA
sn_fine	Astro.1	carrier	chr2	28751640	28802940	51301	+	HAVANA	gene	ENSG00000213639	11	PPP1CB	protein_coding	0.1306167189762979	6.358708055306012	1.6611407821365949	0.1083155624472067	0.5872977063537715	-5.397309980334173	NA	NA	NA	NA	NA	NA	NA	NA	NA	NA	NA	NA
sn_fine	Astro.1	carrier	chr6	10743324	10747663	4340	-	HAVANA	gene	ENSG00000272097	2	TMEM14B-DT	lncRNA	-0.42575876649612204	1.0407813863023874	-1.660033471425789	0.10853991746625732	0.5875479918346218	-4.44325202594981	NA	NA	NA	NA	NA	NA	NA	NA	NA	NA	NA	NA
sn_fine	Astro.1	carrier	chr13	36301638	36370180	68543	-	HAVANA	gene	ENSG00000133104	14	SPART	protein_coding	0.11606362141450033	6.667413153486996	1.6600168787582859	0.10854328230015306	0.5875479918346218	-5.424027893024648	NA	NA	NA	NA	NA	NA	NA	NA	NA	NA	NA	NA
sn_fine	Astro.1	carrier	chrX	76427710	76431342	3633	+	HAVANA	gene	ENSG00000198934	5	MAGEE1	protein_coding	0.347651304437123	2.0315610652805884	1.6593680035944824	0.10867493635076983	0.5876198866236253	-4.619314615631957	NA	NA	NA	NA	NA	NA	NA	NA	NA	NA	NA	NA
sn_fine	Astro.1	carrier	chr19	30224891	30713586	488696	+	HAVANA	gene	ENSG00000198597	10	ZNF536	protein_coding	-0.3301544316039661	2.6422743401687048	-1.6596794876453504	0.10861172089633224	0.5876198866236253	-4.785406891000844	NA	NA	NA	NA	NA	NA	NA	NA	NA	NA	NA	NA
sn_fine	Astro.1	carrier	chr9	127885321	127905408	20088	-	HAVANA	gene	ENSG00000160408	16	ST6GALNAC6	protein_coding	0.20049624366666174	4.34939853365183	1.6594129042078174	0.10866582190859389	0.5876198866236253	-5.102386966565815	NA	NA	NA	NA	NA	NA	NA	NA	NA	NA	NA	NA
sn_fine	Astro.1	carrier	chr10	89213569	89414557	200989	-	HAVANA	gene	ENSG00000107798	18	LIPA	protein_coding	-0.15841538124554733	5.068122168906275	-1.659264654112002	0.10869591784346423	0.5876198866236253	-5.262967421081761	NA	NA	NA	NA	NA	NA	NA	NA	NA	NA	NA	NA
sn_fine	Astro.1	carrier	chr11	86703099	86714092	10994	+	HAVANA	gene	ENSG00000254731	1	ENSG00000254731	lncRNA	-0.2620769092092414	2.916542810491434	-1.65904265731195	0.10874099796451997	0.5876752363561546	-4.843700006341695	NA	NA	NA	NA	NA	NA	NA	NA	NA	NA	NA	NA
sn_fine	Astro.1	carrier	chr19	50723364	50725708	2345	+	HAVANA	gene	ENSG00000105472	14	CLEC11A	protein_coding	-0.47422809989068737	2.3255886814288274	-1.6587988633034476	0.10879052236886624	0.5877054057566222	-4.7108320427796375	NA	NA	NA	NA	NA	NA	NA	NA	NA	NA	NA	NA
sn_fine	Astro.1	carrier	chr12	79341205	79503396	162192	-	HAVANA	gene	ENSG00000257894	2	ENSG00000257894	lncRNA	-0.4607609301508484	3.114674056441997	-1.658625925657871	0.10882566441169494	0.5877054057566222	-4.8917579085866425	NA	NA	NA	NA	NA	NA	NA	NA	NA	NA	NA	NA
sn_fine	Astro.1	carrier	chr20	41028822	41124487	95666	+	HAVANA	gene	ENSG00000198900	7	TOP1	protein_coding	0.24072612891097256	6.77333297876631	1.6585007299612071	0.10885111090197946	0.5877054057566222	-5.424225585309115	NA	NA	NA	NA	NA	NA	NA	NA	NA	NA	NA	NA
sn_fine	Astro.1	carrier	chr12	69643360	69699476	56117	-	HAVANA	gene	ENSG00000127325	19	BEST3	protein_coding	0.5810675198318557	1.0159727749545568	1.6574966524648111	0.10905537326977968	0.5880553008124597	-4.408606958370611	NA	NA	NA	NA	NA	NA	NA	NA	NA	NA	NA	NA
sn_fine	Astro.1	carrier	chr11	128458761	128587558	128798	-	HAVANA	gene	ENSG00000134954	14	ETS1	protein_coding	0.3960077156268862	1.987915466337362	1.6579760471652802	0.10895780871543703	0.5880553008124597	-4.598068570932407	NA	NA	NA	NA	NA	NA	NA	NA	NA	NA	NA	NA
sn_fine	Astro.1	carrier	chr1	223992743	224010612	17870	+	HAVANA	gene	ENSG00000290989	1	ENSG00000290989	lncRNA	-0.21665682232593664	4.1686119139803495	-1.6576577866758924	0.10902257171843967	0.5880553008124597	-5.115021807296225	NA	NA	NA	NA	NA	NA	NA	NA	NA	NA	NA	NA
sn_fine	Astro.1	carrier	chr6	33694293	33711727	17435	-	HAVANA	gene	ENSG00000137288	10	UQCC2	protein_coding	-0.23240482993487666	4.417320783879946	-1.6575389189266232	0.10904676843017996	0.5880553008124597	-5.170384226851618	NA	NA	NA	NA	NA	NA	NA	NA	NA	NA	NA	NA
sn_fine	Astro.1	carrier	chr15	90868588	90883564	14977	+	HAVANA	gene	ENSG00000140564	13	FURIN	protein_coding	0.2645501969461288	2.7424125526938767	1.657245598212603	0.10910649597274495	0.5881429426565321	-4.765524009563874	NA	NA	NA	NA	NA	NA	NA	NA	NA	NA	NA	NA
sn_fine	Astro.1	carrier	chr1	28648600	28648730	131	+	HAVANA	gene	ENSG00000270103	3	ENSG00000270103	lncRNA	1.16038273576789	0.13981904908210482	1.6558528613396875	0.10939046562381953	0.5883574565296441	-4.292617716273734	NA	NA	NA	NA	NA	NA	NA	NA	NA	NA	NA	NA
sn_fine	Astro.1	carrier	chr5	177554824	177555364	541	+	HAVANA	gene	ENSG00000272459	1	FAM193B-DT	lncRNA	-0.9238129967519491	0.03358410658221232	-1.656552009119564	0.10924783704061852	0.5883574565296441	-4.33999622484248	NA	NA	NA	NA	NA	NA	NA	NA	NA	NA	NA	NA
sn_fine	Astro.1	carrier	chr4	177729638	177907936	178299	-	HAVANA	gene	ENSG00000251504	1	LINC01099	lncRNA	-0.6372513186895699	1.09263255397906	-1.655945900520711	0.109371476340234	0.5883574565296441	-4.507332474497458	NA	NA	NA	NA	NA	NA	NA	NA	NA	NA	NA	NA
sn_fine	Astro.1	carrier	chr11	96389989	96507574	117586	+	HAVANA	gene	ENSG00000183340	7	JRKL	protein_coding	-0.17667352750608867	3.294909043432507	-1.6559342296002288	0.10937385822241172	0.5883574565296441	-4.927918506082826	NA	NA	NA	NA	NA	NA	NA	NA	NA	NA	NA	NA
sn_fine	Astro.1	carrier	chr12	110627841	110704950	77110	-	HAVANA	gene	ENSG00000122986	14	HVCN1	protein_coding	-0.22966161955715325	3.959822726428214	-1.656044232116241	0.10935140986822746	0.5883574565296441	-5.083280720804871	NA	NA	NA	NA	NA	NA	NA	NA	NA	NA	NA	NA
sn_fine	Astro.1	carrier	chr6	123589711	123685323	95613	+	HAVANA	gene	ENSG00000285941	1	ENSG00000285941	lncRNA	-0.22252373565906103	5.268347519381629	-1.656445652436941	0.10926952415153604	0.5883574565296441	-5.29342929233714	NA	NA	NA	NA	NA	NA	NA	NA	NA	NA	NA	NA
sn_fine	Astro.1	carrier	chr9	97633668	97673748	40081	+	HAVANA	gene	ENSG00000136937	13	NCBP1	protein_coding	-0.12791944164451152	5.691557776094445	-1.656253789889629	0.10930865579359189	0.5883574565296441	-5.3478231459181105	NA	NA	NA	NA	NA	NA	NA	NA	NA	NA	NA	NA
sn_fine	Astro.1	carrier	chr13	37009312	37059713	50402	-	HAVANA	gene	ENSG00000102710	21	SUPT20H	protein_coding	-0.13638335829930748	5.733095984512388	-1.655648189800532	0.10943224874741611	0.5883945615628522	-5.354348832966081	NA	NA	NA	NA	NA	NA	NA	NA	NA	NA	NA	NA
sn_fine	Astro.1	carrier	chr10	14819245	14838575	19331	-	HAVANA	gene	ENSG00000185267	10	CDNF	protein_coding	0.33617156559780725	2.3636156828978825	1.6549089766422502	0.10958326806897253	0.5890187962139452	-4.7089523935144575	NA	NA	NA	NA	NA	NA	NA	NA	NA	NA	NA	NA
sn_fine	Astro.1	carrier	chr16	1782932	1789186	6255	+	HAVANA	gene	ENSG00000095906	17	NUBP2	protein_coding	0.28174787213603025	2.4122732689692423	1.654682757057673	0.10962951890511141	0.5890796735815591	-4.676180439171475	NA	NA	NA	NA	NA	NA	NA	NA	NA	NA	NA	NA
sn_fine	Astro.1	carrier	chr9	22703516	23438700	735185	-	HAVANA	gene	ENSG00000284418	3	ENSG00000284418	lncRNA	0.49959995815151004	1.5792261707710962	1.6543283052546442	0.10970201973308163	0.5892815181012382	-4.538904268079094	NA	NA	NA	NA	NA	NA	NA	NA	NA	NA	NA	NA
sn_fine	Astro.1	carrier	chr2	159386367	159404636	18270	+	HAVANA	gene	ENSG00000223642	7	ENSG00000223642	lncRNA	0.6648134072264482	0.23354090829531443	1.6532163059736686	0.1099297318564127	0.5903167103540633	-4.347596132037901	NA	NA	NA	NA	NA	NA	NA	NA	NA	NA	NA	NA
sn_fine	Astro.1	carrier	chr2	85598547	85603196	4650	-	HAVANA	gene	ENSG00000168890	14	TMEM150A	protein_coding	-0.3324712579018123	2.8259327407986263	-1.6522220012551063	0.11013367683176219	0.5904719412337358	-4.817414640720717	NA	NA	NA	NA	NA	NA	NA	NA	NA	NA	NA	NA
sn_fine	Astro.1	carrier	chr10	45972489	46003742	31254	+	HAVANA	gene	ENSG00000265354	4	TIMM23	protein_coding	-0.14534097441980665	4.37126114440499	-1.652532088773151	0.11007003994367126	0.5904719412337358	-5.152733902223518	NA	NA	NA	NA	NA	NA	NA	NA	NA	NA	NA	NA
sn_fine	Astro.1	carrier	chr13	109424172	109424332	161	-	HAVANA	gene	ENSG00000289901	1	ENSG00000289901	lncRNA	-0.5111257748846008	5.073618537153958	-1.6523090415567834	0.11011581111751975	0.5904719412337358	-5.2423073451895155	NA	NA	NA	NA	NA	NA	NA	NA	NA	NA	NA	NA
sn_fine	Astro.1	carrier	chr4	128809700	128875224	65525	+	HAVANA	gene	ENSG00000077684	16	JADE1	protein_coding	0.19559017222274155	5.051966812494646	1.6524748976188284	0.11008177453774091	0.5904719412337358	-5.252053967265447	NA	NA	NA	NA	NA	NA	NA	NA	NA	NA	NA	NA
sn_fine	Astro.1	carrier	chr2	241356285	241494841	138557	+	HAVANA	gene	ENSG00000006607	14	FARP2	protein_coding	-0.13596264403403513	5.47687538185237	-1.6525274651267892	0.11007098859377458	0.5904719412337358	-5.325289410853486	NA	NA	NA	NA	NA	NA	NA	NA	NA	NA	NA	NA
sn_fine	Astro.1	carrier	chr1	44759037	44775810	16774	-	HAVANA	gene	ENSG00000225721	5	ENSG00000225721	lncRNA	-0.3627094750344302	1.6071441851838582	-1.6499933059656802	0.1105919589262608	0.5910648793871573	-4.593578008962911	NA	NA	NA	NA	NA	NA	NA	NA	NA	NA	NA	NA
sn_fine	Astro.1	carrier	chr10	63630672	63655769	25098	+	HAVANA	gene	ENSG00000286373	1	ENSG00000286373	lncRNA	-0.41383907903934114	1.7754737957181819	-1.6500407441994687	0.11058218775143908	0.5910648793871573	-4.624920876969078	NA	NA	NA	NA	NA	NA	NA	NA	NA	NA	NA	NA
sn_fine	Astro.1	carrier	chr19	55399745	55407788	8044	-	HAVANA	gene	ENSG00000108106	14	UBE2S	protein_coding	0.7224262811443485	2.141334223376933	1.6491299761633442	0.11076991069797858	0.5910648793871573	-4.636778628517273	NA	NA	NA	NA	NA	NA	NA	NA	NA	NA	NA	NA
sn_fine	Astro.1	carrier	chr16	67389809	67393518	3710	-	HAVANA	gene	ENSG00000159713	11	TPPP3	protein_coding	-0.5032793550458989	2.1595032369450458	-1.6514939244762508	0.11028321515844602	0.5910648793871573	-4.677084718779233	NA	NA	NA	NA	NA	NA	NA	NA	NA	NA	NA	NA
sn_fine	Astro.1	carrier	chr7	76461676	76505995	44320	+	HAVANA	gene	ENSG00000091073	20	DTX2	protein_coding	-0.3074576359316813	2.360896344905317	-1.6500648027742892	0.11057723251885382	0.5910648793871573	-4.720395039178021	NA	NA	NA	NA	NA	NA	NA	NA	NA	NA	NA	NA
sn_fine	Astro.1	carrier	chr4	7041899	7057952	16054	+	HAVANA	gene	ENSG00000173011	12	TADA2B	protein_coding	-0.28012462395878024	2.434730332361718	-1.6503890789666895	0.11051046093652102	0.5910648793871573	-4.731173582568338	NA	NA	NA	NA	NA	NA	NA	NA	NA	NA	NA	NA
sn_fine	Astro.1	carrier	chr16	21796106	21820444	24339	-	HAVANA	gene	ENSG00000291066	1	ENSG00000291066	lncRNA	-0.17937448399743783	4.27108919836774	-1.64944066009128	0.11070584423065763	0.5910648793871573	-5.139595487377285	NA	NA	NA	NA	NA	NA	NA	NA	NA	NA	NA	NA
sn_fine	Astro.1	carrier	chr11	62806860	62832051	25192	-	HAVANA	gene	ENSG00000162236	13	STX5	protein_coding	0.16957349123554089	4.55227109620586	1.6492767291553132	0.11073964475240985	0.5910648793871573	-5.171150487192117	NA	NA	NA	NA	NA	NA	NA	NA	NA	NA	NA	NA
sn_fine	Astro.1	carrier	chrX	15688830	15788411	99582	+	HAVANA	gene	ENSG00000169239	14	CA5B	protein_coding	0.16916680040815413	5.18248928977879	1.6504597006859467	0.1104959237081043	0.5910648793871573	-5.28483372711564	NA	NA	NA	NA	NA	NA	NA	NA	NA	NA	NA	NA
sn_fine	Astro.1	carrier	chr3	64515654	64688000	172347	-	HAVANA	gene	ENSG00000163638	13	ADAMTS9	protein_coding	-0.42684019966561193	5.486595873947205	-1.6511861313478398	0.11034648315080549	0.5910648793871573	-5.339698564173069	NA	NA	NA	NA	NA	NA	NA	NA	NA	NA	NA	NA
sn_fine	Astro.1	carrier	chr17	74213571	74262020	48450	+	HAVANA	gene	ENSG00000141540	11	TTYH2	protein_coding	0.16518721708369677	5.909250826453031	1.6491796282487157	0.11075966981209526	0.5910648793871573	-5.372964621003275	NA	NA	NA	NA	NA	NA	NA	NA	NA	NA	NA	NA
sn_fine	Astro.1	carrier	chr7	151556124	151877214	321091	-	HAVANA	gene	ENSG00000106617	16	PRKAG2	protein_coding	0.18133381410142446	6.445993499209644	1.6501083840087292	0.11056825676674335	0.5910648793871573	-5.42147796054987	NA	NA	NA	NA	NA	NA	NA	NA	NA	NA	NA	NA
sn_fine	Astro.1	carrier	chr6	132296055	132401475	105421	-	HAVANA	gene	ENSG00000079931	15	MOXD1	protein_coding	-0.4599738797790396	6.574716561137236	-1.649831716426758	0.11062524802566166	0.5910648793871573	-5.441642360457204	NA	NA	NA	NA	NA	NA	NA	NA	NA	NA	NA	NA
sn_fine	Astro.1	carrier	chr2	159712457	159771027	58571	+	HAVANA	gene	ENSG00000136536	15	MARCHF7	protein_coding	-0.10484442819129569	6.800764400995093	-1.6492074549004614	0.11075393083022168	0.5910648793871573	-5.4504479710315845	NA	NA	NA	NA	NA	NA	NA	NA	NA	NA	NA	NA
sn_fine	Astro.1	carrier	chr22	32801705	32863041	61337	+	HAVANA	gene	ENSG00000100234	12	TIMP3	protein_coding	0.2626703868264566	7.815550957949949	1.6503189017422915	0.11052490824794682	0.5910648793871573	-5.475999938252988	NA	NA	NA	NA	NA	NA	NA	NA	NA	NA	NA	NA
sn_fine	Astro.1	carrier	chr16	366969	371289	4321	-	HAVANA	gene	ENSG00000086504	18	MRPL28	protein_coding	0.38139491981874496	1.969183460543229	1.6471898300275996	0.1111706902542308	0.5918434731305199	-4.603139535921487	NA	NA	NA	NA	NA	NA	NA	NA	NA	NA	NA	NA
sn_fine	Astro.1	carrier	chr20	3820524	3828838	8315	+	HAVANA	gene	ENSG00000125843	11	AP5S1	protein_coding	0.29407666874504124	1.9687998558465096	1.6472000203652903	0.11116858206272974	0.5918434731305199	-4.615675795927228	NA	NA	NA	NA	NA	NA	NA	NA	NA	NA	NA	NA
sn_fine	Astro.1	carrier	chr15	85196444	85213905	17462	+	HAVANA	gene	ENSG00000291211	1	ENSG00000291211	lncRNA	-0.26773879200564366	2.2835177353431932	-1.6474298528962776	0.11112104283718363	0.5918434731305199	-4.719404512363367	NA	NA	NA	NA	NA	NA	NA	NA	NA	NA	NA	NA
sn_fine	Astro.1	carrier	chr8	66562175	66614247	52073	-	HAVANA	gene	ENSG00000185697	17	MYBL1	protein_coding	0.3207576564082064	2.967631742457048	1.647659506572217	0.11107355754039543	0.5918434731305199	-4.836189109835026	NA	NA	NA	NA	NA	NA	NA	NA	NA	NA	NA	NA
sn_fine	Astro.1	carrier	chr17	9910606	10198606	288001	-	HAVANA	gene	ENSG00000007237	19	GAS7	protein_coding	0.3848989702239516	3.126349920242176	1.6472527933394472	0.11115766484840257	0.5918434731305199	-4.859787044644058	NA	NA	NA	NA	NA	NA	NA	NA	NA	NA	NA	NA
sn_fine	Astro.1	carrier	chr5	133196455	133612541	416087	-	HAVANA	gene	ENSG00000053108	18	FSTL4	protein_coding	0.42031147344256214	3.7966494337971834	1.647568976702267	0.11109227430430377	0.5918434731305199	-5.0277500204882974	NA	NA	NA	NA	NA	NA	NA	NA	NA	NA	NA	NA
sn_fine	Astro.1	carrier	chr2	37196488	37216193	19706	+	HAVANA	gene	ENSG00000218739	10	CEBPZOS	protein_coding	-0.16545741310318673	4.82353643500528	-1.6470649147022718	0.1111965356228504	0.5918434731305199	-5.244531294166808	NA	NA	NA	NA	NA	NA	NA	NA	NA	NA	NA	NA
sn_fine	Astro.1	carrier	chr15	72474330	72602987	128658	+	HAVANA	gene	ENSG00000166233	15	ARIH1	protein_coding	0.21281212960645224	7.541847548786686	1.6474659656275414	0.11111357471670397	0.5918434731305199	-5.476642134151094	NA	NA	NA	NA	NA	NA	NA	NA	NA	NA	NA	NA
sn_fine	Astro.1	carrier	chr12	57089043	57095476	6434	+	HAVANA	gene	ENSG00000166886	13	NAB2	protein_coding	0.3408113838587792	3.132687954886132	1.6466758370182442	0.11127706911146198	0.5920637856953088	-4.852373886915455	NA	NA	NA	NA	NA	NA	NA	NA	NA	NA	NA	NA
sn_fine	Astro.1	carrier	chr10	46911396	47002488	91093	+	HAVANA	gene	ENSG00000204179	11	PTPN20	protein_coding	-0.4952653321224474	3.1753469836437023	-1.6463563532246903	0.11134323402060353	0.5920637856953088	-4.898998249451426	NA	NA	NA	NA	NA	NA	NA	NA	NA	NA	NA	NA
sn_fine	Astro.1	carrier	chr3	196291219	196318299	27081	-	HAVANA	gene	ENSG00000213123	11	DYNLT2B	protein_coding	-0.1290301079289029	4.898367300362388	-1.6465147979097545	0.11131041611920293	0.5920637856953088	-5.2569367954626065	NA	NA	NA	NA	NA	NA	NA	NA	NA	NA	NA	NA
sn_fine	Astro.1	carrier	chr2	189560590	189583758	23169	-	HAVANA	gene	ENSG00000138449	11	SLC40A1	protein_coding	-0.3156518454926124	2.3987532411947003	-1.6461647847679362	0.11138292346531417	0.5920881721050911	-4.737736621933783	NA	NA	NA	NA	NA	NA	NA	NA	NA	NA	NA	NA
sn_fine	Astro.1	carrier	chr6	29585121	29590500	5380	+	HAVANA	gene	ENSG00000204657	4	OR2H2	protein_coding	-0.7762968598445728	0.5999486218859198	-1.6459311349192216	0.11143134736210443	0.5921589590285493	-4.401553235494216	NA	NA	NA	NA	NA	NA	NA	NA	NA	NA	NA	NA
sn_fine	Astro.1	carrier	chr11	66435075	66466738	31664	-	HAVANA	gene	ENSG00000174547	13	MRPL11	protein_coding	-0.2522980061056286	2.632156246104202	-1.6456737997167064	0.11148470035303548	0.5922558868833542	-4.788931157585192	NA	NA	NA	NA	NA	NA	NA	NA	NA	NA	NA	NA
sn_fine	Astro.1	carrier	chr17	50367857	50373207	5351	-	HAVANA	gene	ENSG00000108826	16	MRPL27	protein_coding	-0.2244812404196872	3.806235832554398	-1.6455012695113735	0.11152048275162571	0.5922594403563195	-5.057354147296307	NA	NA	NA	NA	NA	NA	NA	NA	NA	NA	NA	NA
sn_fine	Astro.1	carrier	chr11	777574	785231	7658	+	HAVANA	gene	ENSG00000255284	4	GATD1-DT	lncRNA	-0.2794364996594041	4.661307705756841	-1.6451533352827055	0.11159267269373949	0.5924562827589877	-5.221748965734867	NA	NA	NA	NA	NA	NA	NA	NA	NA	NA	NA	NA
sn_fine	Astro.1	carrier	chr11	67414968	67425607	10640	+	HAVANA	gene	ENSG00000172508	11	CARNS1	protein_coding	-0.6506528108115462	0.6985565120257317	-1.6447301840722661	0.11168052126210223	0.592690558599924	-4.418045907916296	NA	NA	NA	NA	NA	NA	NA	NA	NA	NA	NA	NA
sn_fine	Astro.1	carrier	chr7	35976596	36028174	51579	-	HAVANA	gene	ENSG00000287893	1	ENSG00000287893	lncRNA	-0.59377074106433	3.3561204235984787	-1.6446023191827215	0.11170707806896062	0.592690558599924	-4.9915754541856	NA	NA	NA	NA	NA	NA	NA	NA	NA	NA	NA	NA
sn_fine	Astro.1	carrier	chr13	47745736	48037968	292233	-	HAVANA	gene	ENSG00000136143	16	SUCLA2	protein_coding	-0.13921798649943185	5.4866418832486366	-1.6442425087107566	0.11178183689304157	0.5929007053065825	-5.347823240799789	NA	NA	NA	NA	NA	NA	NA	NA	NA	NA	NA	NA
sn_fine	Astro.1	carrier	chr6	31463170	31478936	15767	+	HAVANA	gene	ENSG00000206337	12	HCP5	lncRNA	-0.6917263908187237	0.36136408739841186	-1.64313727219697	0.11201173575184874	0.5935601466938212	-4.373462361583296	NA	NA	NA	NA	NA	NA	NA	NA	NA	NA	NA	NA
sn_fine	Astro.1	carrier	chrX	70133447	70166324	32878	+	HAVANA	gene	ENSG00000089289	16	IGBP1	protein_coding	-0.1723555386516038	4.2203294751048395	-1.6432631481477005	0.11198553258919494	0.5935601466938212	-5.134437828855267	NA	NA	NA	NA	NA	NA	NA	NA	NA	NA	NA	NA
sn_fine	Astro.1	carrier	chr16	81081945	81096395	14451	-	HAVANA	gene	ENSG00000140905	11	GCSH	protein_coding	-0.16016240410142624	4.760297857325818	-1.6432291301504847	0.11199261349468986	0.5935601466938212	-5.234765237227216	NA	NA	NA	NA	NA	NA	NA	NA	NA	NA	NA	NA
sn_fine	Astro.1	carrier	chr10	63133247	63155031	21785	+	HAVANA	gene	ENSG00000148572	16	NRBF2	protein_coding	0.35903777996664366	2.7312929211956583	1.6428472243370107	0.11207213346315983	0.5936256838577277	-4.750460763080866	NA	NA	NA	NA	NA	NA	NA	NA	NA	NA	NA	NA
sn_fine	Astro.1	carrier	chr8	38901235	38973912	72678	+	HAVANA	gene	ENSG00000169499	15	PLEKHA2	protein_coding	0.16443750434891946	4.861654464104755	1.6427398831341211	0.11209449238672337	0.5936256838577277	-5.238175827538174	NA	NA	NA	NA	NA	NA	NA	NA	NA	NA	NA	NA
sn_fine	Astro.1	carrier	chr2	231453531	231483641	30111	-	HAVANA	gene	ENSG00000115053	17	NCL	protein_coding	0.2277536948043335	4.154896974483312	1.6416434324132183	0.11232309346343475	0.5946495974412285	-5.115906853264629	NA	NA	NA	NA	NA	NA	NA	NA	NA	NA	NA	NA
sn_fine	Astro.1	carrier	chr17	60677453	61392838	715386	+	HAVANA	gene	ENSG00000141376	24	BCAS3	protein_coding	0.1050716412397783	8.709956434922029	1.6414440155243994	0.11236471197652814	0.5946832748378099	-5.508422873279079	NA	NA	NA	NA	NA	NA	NA	NA	NA	NA	NA	NA
sn_fine	Astro.1	carrier	chr5	33944623	33984693	40071	-	HAVANA	gene	ENSG00000164175	15	SLC45A2	protein_coding	0.7173885871690342	0.48769789667400526	1.64037398416752	0.11258824806622711	0.5949329511695026	-4.37699069045596	NA	NA	NA	NA	NA	NA	NA	NA	NA	NA	NA	NA
sn_fine	Astro.1	carrier	chr20	2835314	2841190	5877	-	HAVANA	gene	ENSG00000132635	17	PCED1A	protein_coding	0.24786715310956198	3.4211792725691663	1.6405231405803646	0.1125570661831755	0.5949329511695026	-4.944171553473078	NA	NA	NA	NA	NA	NA	NA	NA	NA	NA	NA	NA
sn_fine	Astro.1	carrier	chr5	82807475	82860008	52534	-	HAVANA	gene	ENSG00000281327	4	LINC01338	lncRNA	-0.4030431196676034	4.292024886229114	-1.6403889593677123	0.11258511710199567	0.5949329511695026	-5.163358607422716	NA	NA	NA	NA	NA	NA	NA	NA	NA	NA	NA	NA
sn_fine	Astro.1	carrier	chr22	42835412	43015149	179738	-	HAVANA	gene	ENSG00000100266	19	PACSIN2	protein_coding	0.12211243126103932	5.414410361867085	1.6406250759995655	0.11253576021895483	0.5949329511695026	-5.335505465043387	NA	NA	NA	NA	NA	NA	NA	NA	NA	NA	NA	NA
sn_fine	Astro.1	carrier	chr1	90915298	91022272	106975	-	HAVANA	gene	ENSG00000122482	22	ZNF644	protein_coding	0.22756465931701664	7.947713233055528	1.6410352034142461	0.11245007164891185	0.5949329511695026	-5.4964359595526195	NA	NA	NA	NA	NA	NA	NA	NA	NA	NA	NA	NA
sn_fine	Astro.1	carrier	chr3	10914196	10977981	63786	-	HAVANA	gene	ENSG00000286962	1	ENSG00000286962	lncRNA	0.48067437956214354	1.4210895566977166	1.6401974834571853	0.11262515570217879	0.5949415913650641	-4.566799904362885	NA	NA	NA	NA	NA	NA	NA	NA	NA	NA	NA	NA
sn_fine	Astro.1	carrier	chr1	77219520	77221651	2132	+	HAVANA	gene	ENSG00000289212	1	ENSG00000289212	lncRNA	-0.40926241773145833	1.0875429727458195	-1.6398167788109497	0.11270479823279933	0.5950168732844819	-4.502098034410528	NA	NA	NA	NA	NA	NA	NA	NA	NA	NA	NA	NA
sn_fine	Astro.1	carrier	chr20	2461634	2470853	9220	-	HAVANA	gene	ENSG00000125835	20	SNRPB	protein_coding	-0.2841877618698445	2.4495888828051378	-1.6396235563516834	0.11274523786193184	0.5950168732844819	-4.753372146082395	NA	NA	NA	NA	NA	NA	NA	NA	NA	NA	NA	NA
sn_fine	Astro.1	carrier	chr9	33921693	34049388	127696	-	HAVANA	gene	ENSG00000137073	24	UBAP2	protein_coding	0.12215866598726421	7.274307301599173	1.639780453311516	0.11271239989345698	0.5950168732844819	-5.483177921581805	NA	NA	NA	NA	NA	NA	NA	NA	NA	NA	NA	NA
sn_fine	Astro.1	carrier	chr5	123023250	123036725	13476	-	HAVANA	gene	ENSG00000168938	6	PPIC	protein_coding	-0.38679193133347545	2.5816989975721287	-1.639425131556915	0.11278677886439603	0.5950499215219793	-4.786930000972585	NA	NA	NA	NA	NA	NA	NA	NA	NA	NA	NA	NA
sn_fine	Astro.1	carrier	chr4	15963076	16084378	121303	-	HAVANA	gene	ENSG00000007062	12	PROM1	protein_coding	0.8558217060270032	-0.24007065275056202	1.638659124864237	0.11294726492376143	0.5950753668470593	-4.298545457060209	NA	NA	NA	NA	NA	NA	NA	NA	NA	NA	NA	NA
sn_fine	Astro.1	carrier	chr8	143289676	143299952	10277	+	HAVANA	gene	ENSG00000185730	8	ZNF696	protein_coding	-0.2780912474213044	2.3035391322485275	-1.6384664102700501	0.11298767047578448	0.5950753668470593	-4.751227675158986	NA	NA	NA	NA	NA	NA	NA	NA	NA	NA	NA	NA
sn_fine	Astro.1	carrier	chr2	61471188	61484130	12943	+	HAVANA	gene	ENSG00000270820	8	USP34-DT	lncRNA	-0.2523713018535627	2.7050984594389096	-1.6380555897769034	0.11307384542270854	0.5950753668470593	-4.81941882491177	NA	NA	NA	NA	NA	NA	NA	NA	NA	NA	NA	NA
sn_fine	Astro.1	carrier	chr6	32845209	32853816	8608	-	HAVANA	gene	ENSG00000168394	13	TAP1	protein_coding	0.2726789389421387	3.131930939156402	1.6381679728237906	0.11305026618096384	0.5950753668470593	-4.867494368829076	NA	NA	NA	NA	NA	NA	NA	NA	NA	NA	NA	NA
sn_fine	Astro.1	carrier	chr6	43021623	43034156	12534	+	HAVANA	gene	ENSG00000124541	7	RRP36	protein_coding	-0.21377858562793706	3.8448888909898638	-1.6382407498782983	0.11303499891065061	0.5950753668470593	-5.068725634253374	NA	NA	NA	NA	NA	NA	NA	NA	NA	NA	NA	NA
sn_fine	Astro.1	carrier	chr3	119468963	119494708	25746	+	HAVANA	gene	ENSG00000163389	12	POGLUT1	protein_coding	-0.20153494868543298	4.169545950475418	-1.6382144517707133	0.11304051556566803	0.5950753668470593	-5.139160197821109	NA	NA	NA	NA	NA	NA	NA	NA	NA	NA	NA	NA
sn_fine	Astro.1	carrier	chr14	72969451	73027131	57681	-	HAVANA	gene	ENSG00000165861	14	ZFYVE1	protein_coding	-0.159207118247076	4.575832174424985	-1.638521451504893	0.1129761290145174	0.5950753668470593	-5.209684673826025	NA	NA	NA	NA	NA	NA	NA	NA	NA	NA	NA	NA
sn_fine	Astro.1	carrier	chr4	144111039	144870953	759915	-	HAVANA	gene	ENSG00000285783	1	ENSG00000285783	lncRNA	0.21457488569662697	5.705024523621491	1.6380584524686264	0.11307324474660925	0.5950753668470593	-5.370331907340887	NA	NA	NA	NA	NA	NA	NA	NA	NA	NA	NA	NA
sn_fine	Astro.1	carrier	chr20	18674395	18698709	24315	-	HAVANA	gene	ENSG00000233993	1	DTD1-AS1	lncRNA	-0.4990735815187959	0.7764505767035395	-1.6374656661744327	0.11319768526135586	0.5952568524267866	-4.461520206025914	NA	NA	NA	NA	NA	NA	NA	NA	NA	NA	NA	NA
sn_fine	Astro.1	carrier	chr19	38388421	38399587	11167	+	HAVANA	gene	ENSG00000188766	13	SPRED3	protein_coding	0.3208213729851557	2.640046313542279	1.637487637539795	0.1131930708946065	0.5952568524267866	-4.752686872435602	NA	NA	NA	NA	NA	NA	NA	NA	NA	NA	NA	NA
sn_fine	Astro.1	carrier	chr8	123416726	123470028	53303	+	HAVANA	gene	ENSG00000156795	8	NTAQ1	protein_coding	-0.15049729987145954	3.928215927777172	-1.6372190225591565	0.11324949543117083	0.5952568524267866	-5.093462662009821	NA	NA	NA	NA	NA	NA	NA	NA	NA	NA	NA	NA
sn_fine	Astro.1	carrier	chr20	7977346	8019805	42460	-	HAVANA	gene	ENSG00000125827	9	TMX4	protein_coding	0.15371668406244554	4.801087826919132	1.6373077179294069	0.11323086173333576	0.5952568524267866	-5.242347912202067	NA	NA	NA	NA	NA	NA	NA	NA	NA	NA	NA	NA
sn_fine	Astro.1	carrier	chr11	74493366	74498533	5168	+	HAVANA	gene	ENSG00000254837	2	LIPT2-AS1	lncRNA	-0.28313839373685123	2.6539467395644714	-1.6367092161397692	0.11335664836523736	0.5953419322342958	-4.818623473762862	NA	NA	NA	NA	NA	NA	NA	NA	NA	NA	NA	NA
sn_fine	Astro.1	carrier	chr15	43369221	43409771	40551	+	HAVANA	gene	ENSG00000137822	13	TUBGCP4	protein_coding	-0.15274771311395607	3.8404394227250096	-1.6366382503416999	0.11337157089799953	0.5953419322342958	-5.067510464898466	NA	NA	NA	NA	NA	NA	NA	NA	NA	NA	NA	NA
sn_fine	Astro.1	carrier	chr11	78068297	78079862	11566	-	HAVANA	gene	ENSG00000151366	13	NDUFC2	protein_coding	-0.35734831076914086	3.8553138116160586	-1.6368641935935373	0.11332406572799933	0.5953419322342958	-5.072371016682391	NA	NA	NA	NA	NA	NA	NA	NA	NA	NA	NA	NA
sn_fine	Astro.1	carrier	chr4	4348140	4419058	70919	+	HAVANA	gene	ENSG00000168824	15	NSG1	protein_coding	0.5257213934778884	1.4152655736827497	1.6363205861982495	0.11343838865794759	0.5954267453343022	-4.501177077614481	NA	NA	NA	NA	NA	NA	NA	NA	NA	NA	NA	NA
sn_fine	Astro.1	carrier	chr10	23694746	24547848	853103	+	HAVANA	gene	ENSG00000120549	19	KIAA1217	protein_coding	0.4513903634590367	3.6845070475089314	1.636058096058051	0.11349362579295555	0.5954267453343022	-5.022498511204308	NA	NA	NA	NA	NA	NA	NA	NA	NA	NA	NA	NA
sn_fine	Astro.1	carrier	chrX	13689128	13710504	21377	+	HAVANA	gene	ENSG00000123595	8	RAB9A	protein_coding	-0.16135878371704893	4.696961436816254	-1.636135982053667	0.1134772335120708	0.5954267453343022	-5.231800555393955	NA	NA	NA	NA	NA	NA	NA	NA	NA	NA	NA	NA
sn_fine	Astro.1	carrier	chr5	111092321	111130502	38182	+	HAVANA	gene	ENSG00000134987	13	WDR36	protein_coding	-0.15556779032082257	4.403932811340904	-1.635889048238806	0.11352921123218558	0.5954282356508938	-5.194969445470323	NA	NA	NA	NA	NA	NA	NA	NA	NA	NA	NA	NA
sn_fine	Astro.1	carrier	chr21	17788974	17819386	30413	-	HAVANA	gene	ENSG00000154642	11	C21orf91	protein_coding	-0.3000584440401155	2.8491730830288504	-1.6355736335444095	0.11359563247660581	0.5955913997460087	-4.860734410174265	NA	NA	NA	NA	NA	NA	NA	NA	NA	NA	NA	NA
sn_fine	Astro.1	carrier	chr17	142789	181650	38862	-	HAVANA	gene	ENSG00000272636	5	DOC2B	protein_coding	0.5503314208663914	1.518930133985715	1.6352678029135503	0.11366006634325973	0.5957221346724142	-4.550010649465154	NA	NA	NA	NA	NA	NA	NA	NA	NA	NA	NA	NA
sn_fine	Astro.1	carrier	chr2	196189099	196593684	404586	-	HAVANA	gene	ENSG00000138411	13	HECW2	protein_coding	0.38338360909249225	3.0782080560497143	1.634952519460956	0.11372652360497858	0.5957221346724142	-4.891527036893338	NA	NA	NA	NA	NA	NA	NA	NA	NA	NA	NA	NA
sn_fine	Astro.1	carrier	chr8	27732915	27758552	25638	+	HAVANA	gene	ENSG00000253875	2	ENSG00000253875	lncRNA	0.27012651572890123	5.163972374354802	1.6350595954870326	0.11370394987934303	0.5957221346724142	-5.292050721376894	NA	NA	NA	NA	NA	NA	NA	NA	NA	NA	NA	NA
sn_fine	Astro.1	carrier	chr6	99520976	99589899	68924	+	HAVANA	gene	ENSG00000279170	3	TSTD3	protein_coding	-0.16088102958833916	6.5288313504303055	-1.634725873864485	0.11377431723859785	0.5957874600631574	-5.45583821188229	NA	NA	NA	NA	NA	NA	NA	NA	NA	NA	NA	NA
sn_fine	Astro.1	carrier	chr7	73834590	73842516	7927	-	HAVANA	gene	ENSG00000165171	11	METTL27	protein_coding	-0.4459673877253958	1.0743709872498337	-1.6338054847324488	0.11396857498615942	0.5958847581709196	-4.498515899767172	NA	NA	NA	NA	NA	NA	NA	NA	NA	NA	NA	NA
sn_fine	Astro.1	carrier	chr3	187745152	187745403	252	-	HAVANA	gene	ENSG00000289331	2	ENSG00000289331	lncRNA	0.8068334953118723	1.9168865522717042	1.633973215977409	0.11393315301071935	0.5958847581709196	-4.594725161221055	NA	NA	NA	NA	NA	NA	NA	NA	NA	NA	NA	NA
sn_fine	Astro.1	carrier	chr12	48766194	48789089	22896	-	HAVANA	gene	ENSG00000174233	12	ADCY6	protein_coding	-0.2481160807225007	4.301942715336561	-1.6344415595189459	0.11383429533043088	0.5958847581709196	-5.181340220671222	NA	NA	NA	NA	NA	NA	NA	NA	NA	NA	NA	NA
sn_fine	Astro.1	carrier	chr7	996986	1138260	141275	-	HAVANA	gene	ENSG00000146540	15	C7orf50	protein_coding	-0.17110787481099088	4.84794733172379	-1.6338009161462346	0.11396953992170432	0.5958847581709196	-5.25937636697299	NA	NA	NA	NA	NA	NA	NA	NA	NA	NA	NA	NA
sn_fine	Astro.1	carrier	chr10	32267751	32378798	111048	-	HAVANA	gene	ENSG00000120616	16	EPC1	protein_coding	-0.10370609640125172	7.6588567413224045	-1.6341230367138868	0.11390152117220295	0.5958847581709196	-5.503486591807955	NA	NA	NA	NA	NA	NA	NA	NA	NA	NA	NA	NA
sn_fine	Astro.1	carrier	chr9	33264879	33282070	17192	+	HAVANA	gene	ENSG00000086065	14	CHMP5	protein_coding	-0.1612186906240245	4.099344798790261	-1.6336297774244837	0.11400569119312633	0.5958890589880576	-5.126200119406573	NA	NA	NA	NA	NA	NA	NA	NA	NA	NA	NA	NA
sn_fine	Astro.1	carrier	chr6	166383189	166384824	1636	+	HAVANA	gene	ENSG00000261420	1	MPC1-DT	lncRNA	0.3761234239657305	1.2929793766660707	1.632017558088953	0.11434672407653663	0.5962291652323959	-4.523896303686074	NA	NA	NA	NA	NA	NA	NA	NA	NA	NA	NA	NA
sn_fine	Astro.1	carrier	chr8	33360839	33361415	577	-	HAVANA	gene	ENSG00000272338	2	ENSG00000272338	lncRNA	0.37805606145887616	2.0135379581467387	1.631928990042857	0.11436548343603696	0.5962291652323959	-4.629696034844859	NA	NA	NA	NA	NA	NA	NA	NA	NA	NA	NA	NA
sn_fine	Astro.1	carrier	chr3	116552473	116568264	15792	+	HAVANA	gene	ENSG00000241397	1	LINC00903	lncRNA	-0.4608474005879206	2.907966378930022	-1.6319006200465864	0.1143714929496858	0.5962291652323959	-4.907401637482791	NA	NA	NA	NA	NA	NA	NA	NA	NA	NA	NA	NA
sn_fine	Astro.1	carrier	chr5	151029945	151093577	63633	-	HAVANA	gene	ENSG00000145901	16	TNIP1	protein_coding	-0.22244989222691403	3.2105007925645586	-1.6323707659688511	0.11427193751154853	0.5962291652323959	-4.937469691912171	NA	NA	NA	NA	NA	NA	NA	NA	NA	NA	NA	NA
sn_fine	Astro.1	carrier	chr9	14269318	14270604	1287	-	HAVANA	gene	ENSG00000288876	1	ENSG00000288876	lncRNA	-0.23548399904606843	4.047033076685023	-1.6316516199805722	0.11442424899847428	0.5962291652323959	-5.120767330855757	NA	NA	NA	NA	NA	NA	NA	NA	NA	NA	NA	NA
sn_fine	Astro.1	carrier	chr10	124619292	124744378	125087	-	HAVANA	gene	ENSG00000189319	14	FAM53B	protein_coding	0.2004068666975809	4.537236899736154	1.6323756652154893	0.11427090045430861	0.5962291652323959	-5.205614992524534	NA	NA	NA	NA	NA	NA	NA	NA	NA	NA	NA	NA
sn_fine	Astro.1	carrier	chr10	5861616	5889906	28291	-	HAVANA	gene	ENSG00000134461	16	ANKRD16	protein_coding	-0.15583156041583912	4.499760859692292	-1.6320961176931787	0.11433008671942925	0.5962291652323959	-5.212580257440573	NA	NA	NA	NA	NA	NA	NA	NA	NA	NA	NA	NA
sn_fine	Astro.1	carrier	chr1	150218417	150236156	17740	-	HAVANA	gene	ENSG00000143401	15	ANP32E	protein_coding	0.16326470831410367	4.7102968758890755	1.6317440060453274	0.1144046726524276	0.5962291652323959	-5.217352366449036	NA	NA	NA	NA	NA	NA	NA	NA	NA	NA	NA	NA
sn_fine	Astro.1	carrier	chr1	2528745	2530263	1519	-	HAVANA	gene	ENSG00000197921	6	HES5	protein_coding	0.5195892395807342	5.49760892152129	1.6328960932223795	0.11416078244045497	0.5962291652323959	-5.307340026682821	NA	NA	NA	NA	NA	NA	NA	NA	NA	NA	NA	NA
sn_fine	Astro.1	carrier	chr11	31618124	31767953	149830	-	HAVANA	gene	ENSG00000228061	7	ENSG00000228061	lncRNA	-0.21752934966566517	6.2148933230124115	-1.6319937986466204	0.11435175624894506	0.5962291652323959	-5.448938212939858	NA	NA	NA	NA	NA	NA	NA	NA	NA	NA	NA	NA
sn_fine	Astro.1	carrier	chr5	134905120	135007959	102840	+	HAVANA	gene	ENSG00000132570	15	PCBD2	protein_coding	-0.14065024509631918	5.985144455880158	-1.6308567415723385	0.11459279657842757	0.5969038245505864	-5.424383800123858	NA	NA	NA	NA	NA	NA	NA	NA	NA	NA	NA	NA
sn_fine	Astro.1	carrier	chr7	7968796	8094272	125477	+	HAVANA	gene	ENSG00000106415	13	GLCCI1	protein_coding	0.1349642227159209	6.904345447810372	1.6307073224315611	0.1146245027402235	0.5969038245505864	-5.477368601753737	NA	NA	NA	NA	NA	NA	NA	NA	NA	NA	NA	NA
sn_fine	Astro.1	carrier	chr21	15368966	15627342	258377	-	HAVANA	gene	ENSG00000229425	5	ENSG00000229425	lncRNA	0.4336822642166144	1.557288636500826	1.6302316216542245	0.11472549316761385	0.5971222194643426	-4.540452455874087	NA	NA	NA	NA	NA	NA	NA	NA	NA	NA	NA	NA
sn_fine	Astro.1	carrier	chr14	49618530	49620626	2097	-	HAVANA	gene	ENSG00000165502	7	RPL36AL	protein_coding	-0.2924947190618763	3.589806843718174	-1.6301762884394981	0.1147372451108042	0.5971222194643426	-5.017578655003606	NA	NA	NA	NA	NA	NA	NA	NA	NA	NA	NA	NA
sn_fine	Astro.1	carrier	chr12	220621	262873	42253	-	HAVANA	gene	ENSG00000010379	16	SLC6A13	protein_coding	0.6172792703865099	1.1820822280441947	1.629983257682482	0.11477824977649002	0.5971513692103816	-4.483905867324194	NA	NA	NA	NA	NA	NA	NA	NA	NA	NA	NA	NA
sn_fine	Astro.1	carrier	chr4	6648695	6673965	25271	-	HAVANA	gene	ENSG00000251580	3	LINC02482	lncRNA	-0.2612417868743775	3.26053171752741	-1.628988990704783	0.11498965047341012	0.5978823780934058	-4.968057179687644	NA	NA	NA	NA	NA	NA	NA	NA	NA	NA	NA	NA
sn_fine	Astro.1	carrier	chr22	25564675	25729294	164620	+	HAVANA	gene	ENSG00000100077	16	GRK3	protein_coding	0.21695558082636834	6.978206442370021	1.6291502040816388	0.11495535137907821	0.5978823780934058	-5.486524049636582	NA	NA	NA	NA	NA	NA	NA	NA	NA	NA	NA	NA
sn_fine	Astro.1	carrier	chr16	29900375	29919864	19490	+	HAVANA	gene	ENSG00000174939	11	ASPHD1	protein_coding	0.3637069433672586	3.0109369768444014	1.6286509387278707	0.11506160063384127	0.597952934813328	-4.883930184946581	NA	NA	NA	NA	NA	NA	NA	NA	NA	NA	NA	NA
sn_fine	Astro.1	carrier	chr20	37492472	37527931	35460	-	HAVANA	gene	ENSG00000166619	15	BLCAP	protein_coding	0.12998624047326546	5.207344071312899	1.6284256388412999	0.11510957368464315	0.597952934813328	-5.315954487214263	NA	NA	NA	NA	NA	NA	NA	NA	NA	NA	NA	NA
sn_fine	Astro.1	carrier	chr1	154220179	154271510	51332	+	HAVANA	gene	ENSG00000143569	20	UBAP2L	protein_coding	0.16701301535725888	5.562994460246986	1.628456785716673	0.11510294059812434	0.597952934813328	-5.3694476567962965	NA	NA	NA	NA	NA	NA	NA	NA	NA	NA	NA	NA
sn_fine	Astro.1	carrier	chr13	87671371	87696272	24902	+	HAVANA	gene	ENSG00000165300	8	SLITRK5	protein_coding	0.5898943492124986	1.6420148671373216	1.627185210122093	0.11537399559698501	0.598589106039479	-4.59916414320897	NA	NA	NA	NA	NA	NA	NA	NA	NA	NA	NA	NA
sn_fine	Astro.1	carrier	chr15	90998673	91022603	23931	-	HAVANA	gene	ENSG00000184056	15	VPS33B	protein_coding	-0.18195198566516746	3.16496031598909	-1.6273493102498007	0.11533898547373488	0.598589106039479	-4.9278011267703095	NA	NA	NA	NA	NA	NA	NA	NA	NA	NA	NA	NA
sn_fine	Astro.1	carrier	chr9	6645812	6694715	48904	+	HAVANA	gene	ENSG00000236924	3	ENSG00000236924	lncRNA	0.1919654451993542	4.418613731704626	1.6274454449351867	0.11531847961285026	0.598589106039479	-5.189754415678825	NA	NA	NA	NA	NA	NA	NA	NA	NA	NA	NA	NA
sn_fine	Astro.1	carrier	chr19	8206736	8262421	55686	+	HAVANA	gene	ENSG00000090661	12	CERS4	protein_coding	0.2056060871159029	5.369021180262999	1.6275994688999784	0.1152856320819445	0.598589106039479	-5.347948459067969	NA	NA	NA	NA	NA	NA	NA	NA	NA	NA	NA	NA
sn_fine	Astro.1	carrier	chr16	70379457	70399502	20046	+	HAVANA	gene	ENSG00000260111	1	ENSG00000260111	lncRNA	0.4353785780017676	0.824996910190017	1.6259980278909094	0.11562753933449892	0.5995195552399707	-4.458504102858749	NA	NA	NA	NA	NA	NA	NA	NA	NA	NA	NA	NA
sn_fine	Astro.1	carrier	chr22	38200767	38216507	15741	+	HAVANA	gene	ENSG00000185022	12	MAFF	protein_coding	0.8611274507093913	1.4293104420664693	1.6256620984037256	0.11569936695212232	0.5995195552399707	-4.521575888854603	NA	NA	NA	NA	NA	NA	NA	NA	NA	NA	NA	NA
sn_fine	Astro.1	carrier	chr17	7572824	7579006	6183	+	HAVANA	gene	ENSG00000161960	16	EIF4A1	protein_coding	0.2530547635554905	5.378927299871458	1.6257010587836087	0.11569103464029815	0.5995195552399707	-5.318650743804678	NA	NA	NA	NA	NA	NA	NA	NA	NA	NA	NA	NA
sn_fine	Astro.1	carrier	chr15	63042620	63071915	29296	+	HAVANA	gene	ENSG00000140416	25	TPM1	protein_coding	0.15653857961504736	5.188593007147598	1.62598150108391	0.1156310721893987	0.5995195552399707	-5.319117551853413	NA	NA	NA	NA	NA	NA	NA	NA	NA	NA	NA	NA
sn_fine	Astro.1	carrier	chrX	75051048	75156732	105685	-	HAVANA	gene	ENSG00000131269	19	ABCB7	protein_coding	-0.11843960502112916	5.765634165686263	-1.6255139612099712	0.11573105305397194	0.5995195552399707	-5.40730571574374	NA	NA	NA	NA	NA	NA	NA	NA	NA	NA	NA	NA
sn_fine	Astro.1	carrier	chr16	9091644	9121635	29992	+	HAVANA	gene	ENSG00000182831	12	HAPSTR1	protein_coding	0.20008849454734623	4.474329491947359	1.6252650209710013	0.11578431685537094	0.5996113209700772	-5.198657150574789	NA	NA	NA	NA	NA	NA	NA	NA	NA	NA	NA	NA
sn_fine	Astro.1	carrier	chr7	73433778	73436120	2343	+	HAVANA	gene	ENSG00000188763	5	FZD9	protein_coding	0.4428253773971127	1.0526539340205772	1.6244225352719868	0.11596472799111215	0.599813837141902	-4.463556097291154	NA	NA	NA	NA	NA	NA	NA	NA	NA	NA	NA	NA
sn_fine	Astro.1	carrier	chr2	230415942	230545606	129665	+	HAVANA	gene	ENSG00000067066	17	SP100	protein_coding	0.649070656194863	1.365629470673423	1.6246740433181501	0.1159108452631476	0.599813837141902	-4.498493286267105	NA	NA	NA	NA	NA	NA	NA	NA	NA	NA	NA	NA
sn_fine	Astro.1	carrier	chr17	68128340	68147523	19184	-	HAVANA	gene	ENSG00000290646	1	ENSG00000290646	lncRNA	-0.40860688118592137	3.3699579654024925	-1.624625190304338	0.11592130983662857	0.599813837141902	-5.015922282299124	NA	NA	NA	NA	NA	NA	NA	NA	NA	NA	NA	NA
sn_fine	Astro.1	carrier	chr6	36146698	36197205	50508	-	HAVANA	gene	ENSG00000246982	7	BRPF3-AS1	lncRNA	-0.2708529633256065	3.5561439525605603	-1.6244181482487225	0.11596566804528026	0.599813837141902	-5.034197891780695	NA	NA	NA	NA	NA	NA	NA	NA	NA	NA	NA	NA
sn_fine	Astro.1	carrier	chr19	44165073	44178381	13309	+	HAVANA	gene	ENSG00000167380	17	ZNF226	protein_coding	0.1397234918992467	4.991800279562345	1.6235602780858358	0.11614961463860018	0.6003970426323229	-5.292026213716897	NA	NA	NA	NA	NA	NA	NA	NA	NA	NA	NA	NA
sn_fine	Astro.1	carrier	chr11	83156988	83187451	30464	+	HAVANA	gene	ENSG00000165494	12	PCF11	protein_coding	0.18052704941386244	5.801389492946854	1.6236743063675427	0.11612515046931737	0.6003970426323229	-5.3962632864256195	NA	NA	NA	NA	NA	NA	NA	NA	NA	NA	NA	NA
sn_fine	Astro.1	carrier	chr16	27313668	27364778	51111	+	HAVANA	gene	ENSG00000077238	14	IL4R	protein_coding	0.6709921072000935	0.39832438368813683	1.622691122471292	0.11633622803655042	0.6008150150147502	-4.361375967680779	NA	NA	NA	NA	NA	NA	NA	NA	NA	NA	NA	NA
sn_fine	Astro.1	carrier	chr9	17906563	18910950	1004388	+	HAVANA	gene	ENSG00000178031	18	ADAMTSL1	protein_coding	0.47336457962563583	2.479055845659279	1.622983757988542	0.11627336950651754	0.6008150150147502	-4.8083809647561075	NA	NA	NA	NA	NA	NA	NA	NA	NA	NA	NA	NA
sn_fine	Astro.1	carrier	chr2	170640374	170695374	55001	-	HAVANA	gene	ENSG00000213981	8	ENSG00000213981	lncRNA	0.41844427970875986	2.958833000587209	1.6226550642209707	0.11634397535203891	0.6008150150147502	-4.873617737264865	NA	NA	NA	NA	NA	NA	NA	NA	NA	NA	NA	NA
sn_fine	Astro.1	carrier	chr7	107891162	107931730	40569	+	HAVANA	gene	ENSG00000091140	15	DLD	protein_coding	0.18451575952142685	4.729284060647156	1.6225201961244071	0.1163729563083648	0.6008150150147502	-5.24846105293414	NA	NA	NA	NA	NA	NA	NA	NA	NA	NA	NA	NA
sn_fine	Astro.1	carrier	chr4	67909395	67964140	54746	-	HAVANA	gene	ENSG00000187054	16	TMPRSS11A	protein_coding	-0.6320617020946149	1.1555531476267897	-1.6220111289690125	0.11648240053946123	0.6011960373008239	-4.519613407646426	NA	NA	NA	NA	NA	NA	NA	NA	NA	NA	NA	NA
sn_fine	Astro.1	carrier	chr13	51452364	51554678	102315	+	HAVANA	gene	ENSG00000236778	8	INTS6-AS1	lncRNA	-0.18898762370132705	4.513223708411508	-1.62151671127778	0.11658877703901821	0.6013770343477431	-5.224337860516121	NA	NA	NA	NA	NA	NA	NA	NA	NA	NA	NA	NA
sn_fine	Astro.1	carrier	chr14	93237550	93333092	95543	-	HAVANA	gene	ENSG00000011114	15	BTBD7	protein_coding	-0.12398921424335096	7.019327141654911	-1.6215485561604148	0.1165819230212616	0.6013770343477431	-5.50129507171658	NA	NA	NA	NA	NA	NA	NA	NA	NA	NA	NA	NA
sn_fine	Astro.1	carrier	chr6	112234165	112234758	594	-	HAVANA	gene	ENSG00000271208	1	ENSG00000271208	lncRNA	-0.5670801995718616	1.0663241367934477	-1.621023104733134	0.116695059419144	0.6014469165570001	-4.512622447016156	NA	NA	NA	NA	NA	NA	NA	NA	NA	NA	NA	NA
sn_fine	Astro.1	carrier	chr16	1771890	1773150	1261	-	HAVANA	gene	ENSG00000074071	15	MRPS34	protein_coding	-0.32643958545778173	2.028541555297761	-1.620626025349794	0.11678061609795314	0.6014469165570001	-4.6950810929515745	NA	NA	NA	NA	NA	NA	NA	NA	NA	NA	NA	NA
sn_fine	Astro.1	carrier	chr11	842812	867116	24305	+	HAVANA	gene	ENSG00000214063	12	TSPAN4	protein_coding	0.2431828674060894	2.7249188243925215	1.6212684704767086	0.11664221771059323	0.6014469165570001	-4.827992219317271	NA	NA	NA	NA	NA	NA	NA	NA	NA	NA	NA	NA
sn_fine	Astro.1	carrier	chr6	158636474	158644743	8270	-	HAVANA	gene	ENSG00000146425	11	DYNLT1	protein_coding	-0.23876660534635574	3.336335809770659	-1.6206754028821966	0.11676997413909886	0.6014469165570001	-4.972977369634899	NA	NA	NA	NA	NA	NA	NA	NA	NA	NA	NA	NA
sn_fine	Astro.1	carrier	chr15	75346955	75357115	10161	+	HAVANA	gene	ENSG00000140398	14	NEIL1	protein_coding	-0.22993460134660237	4.292281265883592	-1.6208142828670622	0.11674004672069979	0.6014469165570001	-5.173332604366606	NA	NA	NA	NA	NA	NA	NA	NA	NA	NA	NA	NA
sn_fine	Astro.1	carrier	chr16	16149565	16223522	73958	-	HAVANA	gene	ENSG00000091262	17	ABCC6	protein_coding	0.6174487039537657	0.7946000847263196	1.6197572291414866	0.11696799271538635	0.6018767263268974	-4.42054396563834	NA	NA	NA	NA	NA	NA	NA	NA	NA	NA	NA	NA
sn_fine	Astro.1	carrier	chr10	102423245	102432584	9340	-	HAVANA	gene	ENSG00000107874	11	CUEDC2	protein_coding	-0.2552349290449798	3.1660032252318384	-1.6199240131534784	0.11693200243561123	0.6018767263268974	-4.944827508793298	NA	NA	NA	NA	NA	NA	NA	NA	NA	NA	NA	NA
sn_fine	Astro.1	carrier	chr7	2679522	2775500	95979	+	HAVANA	gene	ENSG00000174945	14	AMZ1	protein_coding	0.33777927978949185	4.4403833450343395	1.6197427312224628	0.1169711216517205	0.6018767263268974	-5.2034604934563	NA	NA	NA	NA	NA	NA	NA	NA	NA	NA	NA	NA
sn_fine	Astro.1	carrier	chr7	73667831	73672112	4282	+	HAVANA	gene	ENSG00000176428	6	VPS37D	protein_coding	0.5022758697362564	0.6246323399821869	1.6175836518406708	0.11743786915025002	0.6018913822416491	-4.419081688169192	NA	NA	NA	NA	NA	NA	NA	NA	NA	NA	NA	NA
sn_fine	Astro.1	carrier	chr7	32760279	32762924	2646	+	HAVANA	gene	ENSG00000281332	1	LINC00997	lncRNA	0.4015893819810553	0.85816414837304	1.6181363731429643	0.11731823561221238	0.6018913822416491	-4.487079111403216	NA	NA	NA	NA	NA	NA	NA	NA	NA	NA	NA	NA
sn_fine	Astro.1	carrier	chr16	30530367	30535347	4981	-	HAVANA	gene	ENSG00000169955	8	ZNF747	protein_coding	0.31050640453640377	1.3626076754066578	1.617836442764213	0.11738314137454867	0.6018913822416491	-4.53734199799532	NA	NA	NA	NA	NA	NA	NA	NA	NA	NA	NA	NA
sn_fine	Astro.1	carrier	chr19	15673018	15697174	24157	+	HAVANA	gene	ENSG00000186204	15	CYP4F12	protein_coding	-0.6057120307143589	1.2582860264710214	-1.61769060390779	0.1174147120635583	0.6018913822416491	-4.574035779875205	NA	NA	NA	NA	NA	NA	NA	NA	NA	NA	NA	NA
sn_fine	Astro.1	carrier	chr16	67227103	67229278	2176	+	HAVANA	gene	ENSG00000168701	19	TMEM208	protein_coding	-0.4302894993632018	1.9679063463174764	-1.618638231808702	0.1172096985745192	0.6018913822416491	-4.68833367072444	NA	NA	NA	NA	NA	NA	NA	NA	NA	NA	NA	NA
sn_fine	Astro.1	carrier	chr12	96194375	96269824	75450	+	HAVANA	gene	ENSG00000111145	8	ELK3	protein_coding	0.2467236446952943	3.0500645527029797	1.6184814479332719	0.11724359729549862	0.6018913822416491	-4.908130009333746	NA	NA	NA	NA	NA	NA	NA	NA	NA	NA	NA	NA
sn_fine	Astro.1	carrier	chr11	121674261	121928976	254716	+	HAVANA	gene	ENSG00000286044	1	ENSG00000286044	lncRNA	0.4025828317524942	3.5530964469312427	1.6193179389084644	0.11706283102050047	0.6018913822416491	-4.983805231716258	NA	NA	NA	NA	NA	NA	NA	NA	NA	NA	NA	NA
sn_fine	Astro.1	carrier	chr7	64990356	65006743	16388	-	HAVANA	gene	ENSG00000213462	5	ERV3-1	protein_coding	-0.20719106474511695	3.93581354195406	-1.6179385512565208	0.1173610414725796	0.6018913822416491	-5.133771847224459	NA	NA	NA	NA	NA	NA	NA	NA	NA	NA	NA	NA
sn_fine	Astro.1	carrier	chr4	119405523	119454655	49133	-	HAVANA	gene	ENSG00000291202	1	ENSG00000291202	lncRNA	-0.16023686234587564	3.973404265346919	-1.6186884636908665	0.11719883950521946	0.6018913822416491	-5.142407972782221	NA	NA	NA	NA	NA	NA	NA	NA	NA	NA	NA	NA
sn_fine	Astro.1	carrier	chr4	175790307	175812189	21883	+	HAVANA	gene	ENSG00000249106	1	GPM6A-DT	lncRNA	-0.4558424928447886	3.8071002772520344	-1.618405357428785	0.11726005198637833	0.6018913822416491	-5.1424271309115905	NA	NA	NA	NA	NA	NA	NA	NA	NA	NA	NA	NA
sn_fine	Astro.1	carrier	chr14	79893080	79974169	81090	-	HAVANA	gene	ENSG00000258416	1	ENSG00000258416	lncRNA	0.39057541377083416	4.673784656155482	1.6193774601850413	0.11704997724629236	0.6018913822416491	-5.249590504377691	NA	NA	NA	NA	NA	NA	NA	NA	NA	NA	NA	NA
sn_fine	Astro.1	carrier	chr22	38578118	38656629	78512	-	HAVANA	gene	ENSG00000184949	18	FAM227A	protein_coding	-0.15964688123306425	4.930901090456619	-1.6180958842636024	0.1173269957795273	0.6018913822416491	-5.306516834666376	NA	NA	NA	NA	NA	NA	NA	NA	NA	NA	NA	NA
sn_fine	Astro.1	carrier	chr1	37489993	37514766	24774	-	HAVANA	gene	ENSG00000163875	16	MEAF6	protein_coding	-0.1501064218937178	5.369072964843074	-1.6190489757759474	0.11712092890681447	0.6018913822416491	-5.368447600664734	NA	NA	NA	NA	NA	NA	NA	NA	NA	NA	NA	NA
sn_fine	Astro.1	carrier	chrX	146854517	146954956	100440	+	HAVANA	gene	ENSG00000289591	2	ENSG00000289591	lncRNA	-0.5113590002094694	0.7705770471842458	-1.6171649565023452	0.11752856081447435	0.602085198054127	-4.505675385072866	NA	NA	NA	NA	NA	NA	NA	NA	NA	NA	NA	NA
sn_fine	Astro.1	carrier	chr19	1228287	1238027	9741	-	HAVANA	gene	ENSG00000099625	14	CBARP	protein_coding	0.42884232555367285	3.8495869584780653	1.6170795033562886	0.11754707755927195	0.602085198054127	-5.023797742805307	NA	NA	NA	NA	NA	NA	NA	NA	NA	NA	NA	NA
sn_fine	Astro.1	carrier	chr11	62689289	62709845	20557	-	HAVANA	gene	ENSG00000168000	16	BSCL2	protein_coding	0.20569516335617788	4.130306319561106	1.616780410977116	0.11761190659520832	0.6022343741777106	-5.126479131889033	NA	NA	NA	NA	NA	NA	NA	NA	NA	NA	NA	NA
sn_fine	Astro.1	carrier	chr18	2537525	2571509	33985	-	HAVANA	gene	ENSG00000101574	15	METTL4	protein_coding	-0.16117150103003386	4.261647287690111	-1.6165156282530118	0.11766932365987748	0.6023455181096066	-5.196296359191679	NA	NA	NA	NA	NA	NA	NA	NA	NA	NA	NA	NA
sn_fine	Astro.1	carrier	chr22	41459717	41468692	8976	-	HAVANA	gene	ENSG00000100410	8	PHF5A	protein_coding	-0.2744807908529219	2.492718286323885	-1.6146790089782488	0.11806822702171813	0.602515304422881	-4.788884346786638	NA	NA	NA	NA	NA	NA	NA	NA	NA	NA	NA	NA
sn_fine	Astro.1	carrier	chr17	76726830	76733936	7107	+	HAVANA	gene	ENSG00000181038	14	METTL23	protein_coding	0.23384001509889796	2.959512624857415	1.616159014772969	0.11774669057495753	0.602515304422881	-4.884258447624918	NA	NA	NA	NA	NA	NA	NA	NA	NA	NA	NA	NA
sn_fine	Astro.1	carrier	chrX	135960588	135974029	13442	-	HAVANA	gene	ENSG00000169446	6	MMGT1	protein_coding	0.18262779456602263	3.273242528555428	1.6145520129197621	0.11809585122650051	0.602515304422881	-4.953932570203979	NA	NA	NA	NA	NA	NA	NA	NA	NA	NA	NA	NA
sn_fine	Astro.1	carrier	chr17	28744011	28750956	6946	+	HAVANA	gene	ENSG00000076604	16	TRAF4	protein_coding	0.30761358381629034	4.663030564578379	1.6143897693072649	0.11813115027725545	0.602515304422881	-5.215483039313875	NA	NA	NA	NA	NA	NA	NA	NA	NA	NA	NA	NA
sn_fine	Astro.1	carrier	chr1	150646230	150697154	50925	-	HAVANA	gene	ENSG00000143457	11	GOLPH3L	protein_coding	-0.17831175283337886	4.337891409397436	-1.6148972524902347	0.11802076716340498	0.602515304422881	-5.2171316152245035	NA	NA	NA	NA	NA	NA	NA	NA	NA	NA	NA	NA
sn_fine	Astro.1	carrier	chr11	236966	252984	16019	+	HAVANA	gene	ENSG00000185627	19	PSMD13	protein_coding	0.1567270798232343	4.536129280011754	1.6151870478166066	0.11795777187926808	0.602515304422881	-5.227331126868653	NA	NA	NA	NA	NA	NA	NA	NA	NA	NA	NA	NA
sn_fine	Astro.1	carrier	chr20	63981132	64033100	51969	+	HAVANA	gene	ENSG00000101161	8	PRPF6	protein_coding	0.16637170082109431	4.9274183871278785	1.6144346583866773	0.11812138296627306	0.602515304422881	-5.297012018336617	NA	NA	NA	NA	NA	NA	NA	NA	NA	NA	NA	NA
sn_fine	Astro.1	carrier	chr1	66812885	66924856	111972	-	HAVANA	gene	ENSG00000152763	17	DNAI4	protein_coding	-0.2030186164614065	5.203284791696718	-1.6151940486597989	0.1179562503910268	0.602515304422881	-5.354467296634664	NA	NA	NA	NA	NA	NA	NA	NA	NA	NA	NA	NA
sn_fine	Astro.1	carrier	chr10	71747556	71773520	25965	-	HAVANA	gene	ENSG00000107738	20	VSIR	protein_coding	0.32154729494884426	5.751896959625144	1.6155901956139904	0.117870182553619	0.602515304422881	-5.3967381123880696	NA	NA	NA	NA	NA	NA	NA	NA	NA	NA	NA	NA
sn_fine	Astro.1	carrier	chr2	32277904	32316594	38691	+	HAVANA	gene	ENSG00000119820	11	YIPF4	protein_coding	0.12552725825947464	5.768455102335059	1.6154733537211416	0.11789556248965428	0.602515304422881	-5.413989787826191	NA	NA	NA	NA	NA	NA	NA	NA	NA	NA	NA	NA
sn_fine	Astro.1	carrier	chr11	125442881	125592568	149688	-	HAVANA	gene	ENSG00000149557	14	FEZ1	protein_coding	-0.13979036611554374	6.1420410368161376	-1.615978391809663	0.11778589261940375	0.602515304422881	-5.457031645330446	NA	NA	NA	NA	NA	NA	NA	NA	NA	NA	NA	NA
sn_fine	Astro.1	carrier	chr1	10032832	10181239	148408	+	HAVANA	gene	ENSG00000130939	20	UBE4B	protein_coding	0.09971287671302065	6.723016461482114	1.6155679503256086	0.11787501423854693	0.602515304422881	-5.495165507174303	NA	NA	NA	NA	NA	NA	NA	NA	NA	NA	NA	NA
sn_fine	Astro.1	carrier	chr14	57563920	57982194	418275	-	HAVANA	gene	ENSG00000151812	15	SLC35F4	protein_coding	0.6204478035887502	0.8531219162781559	1.6137963772409982	0.11826032799442512	0.6029918235435213	-4.464000308377336	NA	NA	NA	NA	NA	NA	NA	NA	NA	NA	NA	NA
sn_fine	Astro.1	carrier	chr1	84811602	84893206	81605	-	HAVANA	gene	ENSG00000171517	6	LPAR3	protein_coding	-0.5096811208133647	2.7953106782725423	-1.6134310056284216	0.11833992529899078	0.6030330876187545	-4.959583402988821	NA	NA	NA	NA	NA	NA	NA	NA	NA	NA	NA	NA
sn_fine	Astro.1	carrier	chr2	69897688	69942945	45258	+	HAVANA	gene	ENSG00000059728	11	MXD1	protein_coding	0.6012479636521086	5.3643279243665445	1.6134327200632872	0.11833955170057445	0.6030330876187545	-5.32090000658087	NA	NA	NA	NA	NA	NA	NA	NA	NA	NA	NA	NA
sn_fine	Astro.1	carrier	chr3	75435232	75538029	102798	+	HAVANA	gene	ENSG00000272690	6	LINC02018	lncRNA	-0.20101547903300854	4.290470561546872	-1.6129528020751076	0.11844417044051547	0.6033820062881832	-5.20491283162613	NA	NA	NA	NA	NA	NA	NA	NA	NA	NA	NA	NA
sn_fine	Astro.1	carrier	chr17	10672474	10698375	25902	-	HAVANA	gene	ENSG00000133028	12	SCO1	protein_coding	-0.19915570827732787	3.7664880561118275	-1.6125100707357312	0.11854075068723613	0.6036916793000036	-5.10245861513883	NA	NA	NA	NA	NA	NA	NA	NA	NA	NA	NA	NA
sn_fine	Astro.1	carrier	chr6	2503797	2528665	24869	-	HAVANA	gene	ENSG00000287903	1	ENSG00000287903	lncRNA	0.5170437988550969	0.4648755712346609	1.611964047910473	0.11865995343051638	0.6039737282332434	-4.415819363516915	NA	NA	NA	NA	NA	NA	NA	NA	NA	NA	NA	NA
sn_fine	Astro.1	carrier	chr17	42810134	42833350	23217	-	HAVANA	gene	ENSG00000126581	13	BECN1	protein_coding	0.1761372649935833	4.075405614987179	1.6119283516522815	0.11866774976966671	0.6039737282332434	-5.142523007728165	NA	NA	NA	NA	NA	NA	NA	NA	NA	NA	NA	NA
sn_fine	Astro.1	carrier	chr19	17309518	17323298	13781	+	HAVANA	gene	ENSG00000130311	11	DDA1	protein_coding	0.20066165240687317	3.549939816742309	1.6116525642833675	0.11872799816872583	0.6039765679587389	-5.021922987442171	NA	NA	NA	NA	NA	NA	NA	NA	NA	NA	NA	NA
sn_fine	Astro.1	carrier	chr5	163503114	163519558	16445	+	HAVANA	gene	ENSG00000038274	18	MAT2B	protein_coding	0.21179343461324796	3.713476358949022	1.61159798713282	0.11873992407370476	0.6039765679587389	-5.066864805316187	NA	NA	NA	NA	NA	NA	NA	NA	NA	NA	NA	NA
sn_fine	Astro.1	carrier	chrX	46837043	46882358	45316	+	HAVANA	gene	ENSG00000102218	6	RP2	protein_coding	0.2241714678556137	2.3633494814353684	1.6112320586719913	0.11881991041877377	0.6040191166466116	-4.740804919593521	NA	NA	NA	NA	NA	NA	NA	NA	NA	NA	NA	NA
sn_fine	Astro.1	carrier	chr4	185370725	185390928	20204	+	HAVANA	gene	ENSG00000250410	1	LRP2BP-AS1	lncRNA	-0.2537298119922151	3.3106566100542723	-1.6113198409198086	0.11880071849960169	0.6040191166466116	-4.999780988178709	NA	NA	NA	NA	NA	NA	NA	NA	NA	NA	NA	NA
sn_fine	Astro.1	carrier	chr15	78959906	79090780	130875	-	HAVANA	gene	ENSG00000058335	16	RASGRF1	protein_coding	0.4280965023470982	1.3667076366515183	1.6104461479457668	0.1189918492756264	0.6041350785374957	-4.569172001427157	NA	NA	NA	NA	NA	NA	NA	NA	NA	NA	NA	NA
sn_fine	Astro.1	carrier	chr19	1397026	1401570	4545	-	HAVANA	gene	ENSG00000130005	13	GAMT	protein_coding	-0.3096077913400508	2.2539485356067575	-1.610540233966103	0.11897125460878724	0.6041350785374957	-4.752837533122935	NA	NA	NA	NA	NA	NA	NA	NA	NA	NA	NA	NA
sn_fine	Astro.1	carrier	chr17	50110040	50130160	20121	-	HAVANA	gene	ENSG00000167100	15	SAMD14	protein_coding	-0.3104615193632647	2.588275623870249	-1.6101487262357013	0.11905697189208762	0.6041350785374957	-4.823455138688354	NA	NA	NA	NA	NA	NA	NA	NA	NA	NA	NA	NA
sn_fine	Astro.1	carrier	chr8	140511311	140517154	5844	+	HAVANA	gene	ENSG00000104472	10	CHRAC1	protein_coding	0.2665670844973236	2.8201203399937835	1.610145733228702	0.11905762738238192	0.6041350785374957	-4.860837118009867	NA	NA	NA	NA	NA	NA	NA	NA	NA	NA	NA	NA
sn_fine	Astro.1	carrier	chr16	47461123	47701523	240401	+	HAVANA	gene	ENSG00000102893	18	PHKB	protein_coding	0.14576484421801972	7.070008554572548	1.6107881743691241	0.11891699660248803	0.6041350785374957	-5.518167938168325	NA	NA	NA	NA	NA	NA	NA	NA	NA	NA	NA	NA
sn_fine	Astro.1	carrier	chr14	68787660	68796253	8594	-	HAVANA	gene	ENSG00000185650	10	ZFP36L1	protein_coding	0.3987575275982662	7.742303760191478	1.6109375645667356	0.11888431471144184	0.6041350785374957	-5.531245453898208	NA	NA	NA	NA	NA	NA	NA	NA	NA	NA	NA	NA
sn_fine	Astro.1	carrier	chr5	24554018	24613222	59205	+	HAVANA	gene	ENSG00000251294	1	ENSG00000251294	lncRNA	-0.38154521011071907	3.653527490545138	-1.6094306630432993	0.11921431861002102	0.6047482442090901	-5.109972897901696	NA	NA	NA	NA	NA	NA	NA	NA	NA	NA	NA	NA
sn_fine	Astro.1	carrier	chrX	153587925	153600045	12121	-	HAVANA	gene	ENSG00000262919	8	CCNQ	protein_coding	-0.37014491708316516	1.1018182600105746	-1.6088557586783574	0.11934041948541592	0.6048553868075929	-4.516745473604766	NA	NA	NA	NA	NA	NA	NA	NA	NA	NA	NA	NA
sn_fine	Astro.1	carrier	chr2	137964020	138016364	52345	+	HAVANA	gene	ENSG00000150540	14	HNMT	protein_coding	-0.2682012582962816	3.681667906045167	-1.6083982563578776	0.11944084799633457	0.6048553868075929	-5.097716086059189	NA	NA	NA	NA	NA	NA	NA	NA	NA	NA	NA	NA
sn_fine	Astro.1	carrier	chr9	129110950	129148946	37997	+	HAVANA	gene	ENSG00000119383	21	PTPA	protein_coding	0.192480526043604	4.511744827133555	1.608649607624471	0.11938566402871627	0.6048553868075929	-5.210556762220368	NA	NA	NA	NA	NA	NA	NA	NA	NA	NA	NA	NA
sn_fine	Astro.1	carrier	chr6	125747664	125761269	13606	+	HAVANA	gene	ENSG00000135547	9	HEY2	protein_coding	0.35036949334439216	4.908138760801398	1.6090967108746386	0.1192875550297723	0.6048553868075929	-5.273343943967986	NA	NA	NA	NA	NA	NA	NA	NA	NA	NA	NA	NA
sn_fine	Astro.1	carrier	chr10	69123512	69174412	50901	+	HAVANA	gene	ENSG00000122958	15	VPS26A	protein_coding	0.11261588353012542	5.063714521729285	1.6085646624640237	0.11940431130872182	0.6048553868075929	-5.329141100820999	NA	NA	NA	NA	NA	NA	NA	NA	NA	NA	NA	NA
sn_fine	Astro.1	carrier	chr9	34398184	34458570	60387	-	HAVANA	gene	ENSG00000164970	15	FAM219A	protein_coding	0.15199440690452315	5.454560017484977	1.6083538417658154	0.11945060137879243	0.6048553868075929	-5.390671395010439	NA	NA	NA	NA	NA	NA	NA	NA	NA	NA	NA	NA
sn_fine	Astro.1	carrier	chr7	127588386	127591700	3315	+	HAVANA	gene	ENSG00000004059	11	ARF5	protein_coding	-0.41810068561128255	2.365409841370527	-1.6077943240931662	0.11957352714887765	0.6051574587573324	-4.778195648509401	NA	NA	NA	NA	NA	NA	NA	NA	NA	NA	NA	NA
sn_fine	Astro.1	carrier	chr11	123723914	123741675	17762	-	HAVANA	gene	ENSG00000166261	11	ZNF202	protein_coding	-0.2905094746600394	2.5376575011262377	-1.6077557177306638	0.11958201280833514	0.6051574587573324	-4.843253044444687	NA	NA	NA	NA	NA	NA	NA	NA	NA	NA	NA	NA
sn_fine	Astro.1	carrier	chr12	66302493	66343643	41151	+	HAVANA	gene	ENSG00000127311	10	HELB	protein_coding	0.5314259827215112	2.091718184240751	1.6074081757359966	0.11965842480671149	0.6051810048620098	-4.70950065183981	NA	NA	NA	NA	NA	NA	NA	NA	NA	NA	NA	NA
sn_fine	Astro.1	carrier	chr19	12092263	12137235	44973	+	HAVANA	gene	ENSG00000290812	1	ENSG00000290812	lncRNA	-0.2281726639519972	3.420940135212374	-1.6075403584433277	0.11962935781818851	0.6051810048620098	-5.03446279644539	NA	NA	NA	NA	NA	NA	NA	NA	NA	NA	NA	NA
sn_fine	Astro.1	carrier	chr22	43132209	43143398	11190	-	HAVANA	gene	ENSG00000100294	13	MCAT	protein_coding	-0.46723566494050095	1.3048382304545052	-1.6066533961542282	0.11982451288784232	0.6053550322790097	-4.588999725026027	NA	NA	NA	NA	NA	NA	NA	NA	NA	NA	NA	NA
sn_fine	Astro.1	carrier	chr17	42188799	42194513	5715	-	HAVANA	gene	ENSG00000167925	17	GHDC	protein_coding	0.29832126463585884	2.087687477923622	1.606967669046461	0.11975533446078943	0.6053550322790097	-4.6892707491770205	NA	NA	NA	NA	NA	NA	NA	NA	NA	NA	NA	NA
sn_fine	Astro.1	carrier	chr2	88170295	88186636	16342	+	HAVANA	gene	ENSG00000144115	18	THNSL2	protein_coding	0.5611376591256914	3.197222721517149	1.6062735320606174	0.11990817352488121	0.6053550322790097	-4.9396789501398075	NA	NA	NA	NA	NA	NA	NA	NA	NA	NA	NA	NA
sn_fine	Astro.1	carrier	chr3	133573686	133590261	16576	+	HAVANA	gene	ENSG00000091527	17	CDV3	protein_coding	0.24490373565815937	3.385307468215732	1.606377844321276	0.11988519515394812	0.6053550322790097	-5.003584009272662	NA	NA	NA	NA	NA	NA	NA	NA	NA	NA	NA	NA
sn_fine	Astro.1	carrier	chr8	133237175	133302022	64848	-	HAVANA	gene	ENSG00000104419	17	NDRG1	protein_coding	0.39084625531139006	4.67568436381143	1.606494743575423	0.11985944839317195	0.6053550322790097	-5.252312749936346	NA	NA	NA	NA	NA	NA	NA	NA	NA	NA	NA	NA
sn_fine	Astro.1	carrier	chr14	101964573	102056443	91871	+	HAVANA	gene	ENSG00000197102	14	DYNC1H1	protein_coding	0.12855360726301912	6.753528676623404	1.6068220114530496	0.11978739281448808	0.6053550322790097	-5.5100117179871475	NA	NA	NA	NA	NA	NA	NA	NA	NA	NA	NA	NA
sn_fine	Astro.1	carrier	chr13	49308650	49444064	135415	-	HAVANA	gene	ENSG00000102547	19	CAB39L	protein_coding	-0.15749024308331583	6.5256306966156625	-1.605960373063783	0.11997717947942203	0.6055221682463828	-5.4982625412749675	NA	NA	NA	NA	NA	NA	NA	NA	NA	NA	NA	NA
sn_fine	Astro.1	carrier	chr1	151770107	151791416	21310	-	HAVANA	gene	ENSG00000182134	17	TDRKH	protein_coding	-0.23556610577657033	2.116081676463147	-1.6053551148296956	0.12011064389109197	0.6060144273141036	-4.729223234080132	NA	NA	NA	NA	NA	NA	NA	NA	NA	NA	NA	NA
sn_fine	Astro.1	carrier	chr14	103694516	103695050	535	-	HAVANA	gene	ENSG00000269910	1	ENSG00000269910	lncRNA	-0.6542075019329643	0.6663876604033134	-1.6049844829783384	0.12019243187049634	0.6062457381458319	-4.498734454660304	NA	NA	NA	NA	NA	NA	NA	NA	NA	NA	NA	NA
sn_fine	Astro.1	carrier	chr4	123396795	123403760	6966	+	HAVANA	gene	ENSG00000164056	11	SPRY1	protein_coding	-0.3223622660605272	3.503308038986362	-1.6044428464551288	0.1203120385953749	0.6066676098619397	-5.058317630378933	NA	NA	NA	NA	NA	NA	NA	NA	NA	NA	NA	NA
sn_fine	Astro.1	carrier	chr21	43772511	43776330	3820	-	HAVANA	gene	ENSG00000160213	9	CSTB	protein_coding	-0.28290942496795246	4.932220037399618	-1.6042639358819384	0.1203515680916334	0.6066855645551645	-5.315518297570804	NA	NA	NA	NA	NA	NA	NA	NA	NA	NA	NA	NA
sn_fine	Astro.1	carrier	chr2	241881363	242078722	197360	+	HAVANA	gene	ENSG00000233806	9	LINC01237	lncRNA	0.21317188100960838	5.744058987578371	1.6040080377509318	0.12040812631495772	0.6067893237389876	-5.4378034202895815	NA	NA	NA	NA	NA	NA	NA	NA	NA	NA	NA	NA
sn_fine	Astro.1	carrier	chr6	43243481	43288258	44778	+	HAVANA	gene	ENSG00000146216	14	TTBK1	protein_coding	0.1877994861503418	3.937396222077686	1.6037458409644219	0.12046609945461342	0.6069001491938365	-5.131718738692005	NA	NA	NA	NA	NA	NA	NA	NA	NA	NA	NA	NA
sn_fine	Astro.1	carrier	chr6	138403531	138422197	18667	+	HAVANA	gene	ENSG00000051620	11	HEBP2	protein_coding	-0.20915676055957788	3.254620329607959	-1.6035230755363137	0.12051537224020346	0.6069670897508247	-4.992905354829304	NA	NA	NA	NA	NA	NA	NA	NA	NA	NA	NA	NA
sn_fine	Astro.1	carrier	chr1	16352575	16398145	45571	+	HAVANA	gene	ENSG00000055070	17	SZRD1	protein_coding	0.16988742646105637	4.420100677863727	1.6033395331343967	0.12055598192867391	0.6069903722958038	-5.216310088403983	NA	NA	NA	NA	NA	NA	NA	NA	NA	NA	NA	NA
sn_fine	Astro.1	carrier	chr15	90966040	90995629	29590	-	HAVANA	gene	ENSG00000198901	14	PRC1	protein_coding	-0.3561187901159322	1.2813664697023208	-1.6029136718995358	0.120650249474502	0.6072516897112281	-4.60487872926384	NA	NA	NA	NA	NA	NA	NA	NA	NA	NA	NA	NA
sn_fine	Astro.1	carrier	chr9	6532467	6645729	113263	-	HAVANA	gene	ENSG00000178445	10	GLDC	protein_coding	0.2031791587975289	5.79441084148535	1.6027798361891437	0.12067988758593921	0.6072516897112281	-5.431817603682706	NA	NA	NA	NA	NA	NA	NA	NA	NA	NA	NA	NA
sn_fine	Astro.1	carrier	chr1	153586813	153606283	19471	-	HAVANA	gene	ENSG00000285867	1	ENSG00000285867	lncRNA	-0.19412273380550493	4.350729603079303	-1.6024626622328293	0.1207501502539766	0.6074240335024824	-5.224008728575367	NA	NA	NA	NA	NA	NA	NA	NA	NA	NA	NA	NA
sn_fine	Astro.1	carrier	chr4	1166932	1208962	42031	-	HAVANA	gene	ENSG00000159674	12	SPON2	protein_coding	-0.6005227874546718	0.4802270514722043	-1.6019347338089018	0.1208671757693753	0.6076502693597774	-4.477705694451653	NA	NA	NA	NA	NA	NA	NA	NA	NA	NA	NA	NA
sn_fine	Astro.1	carrier	chr5	69639459	69679259	39801	-	HAVANA	gene	ENSG00000290560	1	ENSG00000290560	lncRNA	-0.28189641374625096	3.0621776480442056	-1.602044750492829	0.12084278071968173	0.6076502693597774	-4.96524792386394	NA	NA	NA	NA	NA	NA	NA	NA	NA	NA	NA	NA
sn_fine	Astro.1	carrier	chr8	71155454	71204223	48770	+	HAVANA	gene	ENSG00000254031	6	ENSG00000254031	lncRNA	-0.5362086508524571	0.7315726243469138	-1.6017390667058693	0.12091057296296354	0.6076873164977074	-4.502899518300005	NA	NA	NA	NA	NA	NA	NA	NA	NA	NA	NA	NA
sn_fine	Astro.1	carrier	chr10	988434	1019932	31499	+	HAVANA	gene	ENSG00000107937	19	GTPBP4	protein_coding	0.20924277103335842	3.8392966900162775	1.60098687205558	0.12107752287742922	0.6081639602065511	-5.117941825830911	NA	NA	NA	NA	NA	NA	NA	NA	NA	NA	NA	NA
sn_fine	Astro.1	carrier	chr10	97498924	97571206	72283	+	HAVANA	gene	ENSG00000165886	5	UBTD1	protein_coding	-0.1394398741813765	5.311164900312638	-1.6009898428366771	0.1210768631367696	0.6081639602065511	-5.383119250318042	NA	NA	NA	NA	NA	NA	NA	NA	NA	NA	NA	NA
sn_fine	Astro.1	carrier	chr17	29255839	29294148	38310	-	HAVANA	gene	ENSG00000108256	9	NUFIP2	protein_coding	0.14892361635588225	6.542491031322263	1.6005881910445159	0.12116608751765762	0.6084276267223373	-5.504723409428371	NA	NA	NA	NA	NA	NA	NA	NA	NA	NA	NA	NA
sn_fine	Astro.1	carrier	chr5	142149435	142150200	766	+	HAVANA	gene	ENSG00000289306	1	ENSG00000289306	lncRNA	-0.399702400654117	1.5531222452715172	-1.5999708041197913	0.12130334203166601	0.6089355565619378	-4.600301625439838	NA	NA	NA	NA	NA	NA	NA	NA	NA	NA	NA	NA
sn_fine	Astro.1	carrier	chr8	18084384	18097644	13261	+	HAVANA	gene	ENSG00000245281	9	ASAH1-AS1	lncRNA	0.4541766558621204	0.7882808780766076	1.5984989381092187	0.12163107855152841	0.6098547568158827	-4.468619228161265	NA	NA	NA	NA	NA	NA	NA	NA	NA	NA	NA	NA
sn_fine	Astro.1	carrier	chrX	103330229	103332326	2098	+	HAVANA	gene	ENSG00000182916	8	TCEAL7	protein_coding	0.571207008647052	0.8971726200743961	1.598858825439767	0.12155087590094027	0.6098547568158827	-4.469446505165882	NA	NA	NA	NA	NA	NA	NA	NA	NA	NA	NA	NA
sn_fine	Astro.1	carrier	chr19	23525631	23687220	161590	-	HAVANA	gene	ENSG00000197372	10	ZNF675	protein_coding	-0.1761675732854422	3.926509647800805	-1.5985638350576779	0.1216166127193767	0.6098547568158827	-5.150246349807297	NA	NA	NA	NA	NA	NA	NA	NA	NA	NA	NA	NA
sn_fine	Astro.1	carrier	chr18	6941742	7117797	176056	-	HAVANA	gene	ENSG00000101680	16	LAMA1	protein_coding	-0.132837365584066	7.205207238755588	-1.5986306459559294	0.12160172174367981	0.6098547568158827	-5.545608693424464	NA	NA	NA	NA	NA	NA	NA	NA	NA	NA	NA	NA
sn_fine	Astro.1	carrier	chrX	153056409	153060467	4059	+	HAVANA	gene	ENSG00000183837	10	PNMA3	protein_coding	-0.30707553701122753	1.7559958579526862	-1.5983134017286262	0.1216724433161117	0.6098808622326467	-4.684595392292071	NA	NA	NA	NA	NA	NA	NA	NA	NA	NA	NA	NA
sn_fine	Astro.1	carrier	chr9	136712572	136724742	12171	+	HAVANA	gene	ENSG00000165716	11	DIPK1B	protein_coding	0.24336810047519308	3.392639093614596	1.5972036564609937	0.12192010028472905	0.610887735240667	-5.0092197193163095	NA	NA	NA	NA	NA	NA	NA	NA	NA	NA	NA	NA
sn_fine	Astro.1	carrier	chr1	46188683	46220305	31623	-	HAVANA	gene	ENSG00000085998	15	POMGNT1	protein_coding	-0.16132639154134898	3.994648456182675	-1.5970888166651735	0.12194575233030922	0.610887735240667	-5.157505377909375	NA	NA	NA	NA	NA	NA	NA	NA	NA	NA	NA	NA
sn_fine	Astro.1	carrier	chr12	55725323	55729707	4385	-	HAVANA	gene	ENSG00000135404	12	CD63	protein_coding	-0.26896724106817604	5.267616432144535	-1.5966593186324833	0.12204172986539473	0.6109305647488342	-5.376532645445612	NA	NA	NA	NA	NA	NA	NA	NA	NA	NA	NA	NA
sn_fine	Astro.1	carrier	chr10	43138445	43185302	46858	+	HAVANA	gene	ENSG00000169826	8	CSGALNACT2	protein_coding	-0.16078977633072533	5.571295913500344	-1.5967575132745322	0.12201978135645512	0.6109305647488342	-5.4203324794861825	NA	NA	NA	NA	NA	NA	NA	NA	NA	NA	NA	NA
sn_fine	Astro.1	carrier	chr17	28041737	28196381	154645	+	HAVANA	gene	ENSG00000087095	13	NLK	protein_coding	-0.11892459597973692	6.5409840766909	-1.5965643366887452	0.12206296337247712	0.6109305647488342	-5.518251597842136	NA	NA	NA	NA	NA	NA	NA	NA	NA	NA	NA	NA
sn_fine	Astro.1	carrier	chr19	35042902	35106307	63406	-	HAVANA	gene	ENSG00000227392	3	HPN-AS1	lncRNA	0.4252036809209391	1.4011689336864397	1.5957700068646739	0.12224065772006074	0.611186943938081	-4.585601913240252	NA	NA	NA	NA	NA	NA	NA	NA	NA	NA	NA	NA
sn_fine	Astro.1	carrier	chr6	31546870	31558829	11960	+	HAVANA	gene	ENSG00000204498	11	NFKBIL1	protein_coding	-0.2821564657554132	2.8236067484953407	-1.595873467410382	0.1222175011449888	0.611186943938081	-4.89024610151433	NA	NA	NA	NA	NA	NA	NA	NA	NA	NA	NA	NA
sn_fine	Astro.1	carrier	chr3	120742637	120783069	40433	+	HAVANA	gene	ENSG00000153767	10	GTF2E1	protein_coding	-0.2500270616069409	3.0027814664546115	-1.5956874859076255	0.12225913018598952	0.611186943938081	-4.981476775055501	NA	NA	NA	NA	NA	NA	NA	NA	NA	NA	NA	NA
sn_fine	Astro.1	carrier	chr4	183659267	183713594	54328	+	HAVANA	gene	ENSG00000168538	16	TRAPPC11	protein_coding	-0.10486028557937876	5.672248559996698	-1.5960479553394344	0.12217845540158861	0.611186943938081	-5.437218369245954	NA	NA	NA	NA	NA	NA	NA	NA	NA	NA	NA	NA
sn_fine	Astro.1	carrier	chr17	81539885	81553961	14077	-	HAVANA	gene	ENSG00000185504	17	FAAP100	protein_coding	0.27035767829016843	2.729186620895665	1.5952957698746122	0.1223468479687901	0.6112693251659628	-4.832814825589567	NA	NA	NA	NA	NA	NA	NA	NA	NA	NA	NA	NA
sn_fine	Astro.1	carrier	chr12	48857145	48865870	8726	-	HAVANA	gene	ENSG00000172602	11	RND1	protein_coding	0.30322811250605186	3.566266039454802	1.5952902230294026	0.12234809045830855	0.6112693251659628	-5.020352563735551	NA	NA	NA	NA	NA	NA	NA	NA	NA	NA	NA	NA
sn_fine	Astro.1	carrier	chr5	159698586	159937766	239181	-	HAVANA	gene	ENSG00000253311	3	LINC01847	lncRNA	0.5461657058817766	1.3156705712999233	1.594730565847681	0.12247350684085319	0.6113865681427685	-4.566756790304388	NA	NA	NA	NA	NA	NA	NA	NA	NA	NA	NA	NA
sn_fine	Astro.1	carrier	chr21	39867438	39929397	61960	+	HAVANA	gene	ENSG00000183036	11	PCP4	protein_coding	-0.21521741494805102	2.7657047278033082	-1.594700267289035	0.12248029962378697	0.6113865681427685	-4.893080183028888	NA	NA	NA	NA	NA	NA	NA	NA	NA	NA	NA	NA
sn_fine	Astro.1	carrier	chr5	160009113	160065543	56431	+	HAVANA	gene	ENSG00000113312	12	TTC1	protein_coding	-0.13582935726975576	5.233679799024778	-1.5947647750389358	0.12246583768773224	0.6113865681427685	-5.388660586982706	NA	NA	NA	NA	NA	NA	NA	NA	NA	NA	NA	NA
sn_fine	Astro.1	carrier	chr8	41577187	41625001	47815	+	HAVANA	gene	ENSG00000158669	11	GPAT4	protein_coding	0.1822155369371088	3.8382918516777473	1.5944708055541565	0.1225317538759096	0.6114624534393394	-5.117073791567811	NA	NA	NA	NA	NA	NA	NA	NA	NA	NA	NA	NA
sn_fine	Astro.1	carrier	chr5	14661808	14664604	2797	-	HAVANA	gene	ENSG00000261360	3	OTULIN-DT	lncRNA	-0.48327807244945997	1.007469397640249	-1.5942532967089815	0.12258054429614434	0.6115250046267574	-4.5479287030465265	NA	NA	NA	NA	NA	NA	NA	NA	NA	NA	NA	NA
sn_fine	Astro.1	carrier	chr1	240177839	240179644	1806	-	HAVANA	gene	ENSG00000233735	5	ENSG00000233735	lncRNA	-0.57808498387796	1.0264046323713933	-1.5932172776414273	0.12281315868219102	0.6121693429868792	-4.575799175336337	NA	NA	NA	NA	NA	NA	NA	NA	NA	NA	NA	NA
sn_fine	Astro.1	carrier	chr2	233059967	233207903	147937	+	HAVANA	gene	ENSG00000168918	14	INPP5D	protein_coding	0.5339442284377938	2.214662304556392	1.5934836785639768	0.12275330968363349	0.6121693429868792	-4.706921790445582	NA	NA	NA	NA	NA	NA	NA	NA	NA	NA	NA	NA
sn_fine	Astro.1	carrier	chr11	9019476	9138114	118639	-	HAVANA	gene	ENSG00000175356	14	SCUBE2	protein_coding	-0.28733596924197724	3.153673412154968	-1.5931931335774503	0.12281858402013394	0.6121693429868792	-4.975691228552333	NA	NA	NA	NA	NA	NA	NA	NA	NA	NA	NA	NA
sn_fine	Astro.1	carrier	chr17	15530773	15531089	317	-	HAVANA	gene	ENSG00000266538	1	ENSG00000266538	lncRNA	-0.3483945507845382	1.6570361354409526	-1.5926089764769342	0.12294990844617985	0.6123995045000956	-4.657841371488637	NA	NA	NA	NA	NA	NA	NA	NA	NA	NA	NA	NA
sn_fine	Astro.1	carrier	chr20	20052514	20360703	308190	+	HAVANA	gene	ENSG00000089101	19	CFAP61	protein_coding	-0.4682059673931536	2.1697922181253766	-1.5926919767240155	0.12293124209214201	0.6123995045000956	-4.771559528971934	NA	NA	NA	NA	NA	NA	NA	NA	NA	NA	NA	NA
sn_fine	Astro.1	carrier	chrX	70444835	70505490	60656	+	HAVANA	gene	ENSG00000082458	12	DLG3	protein_coding	0.19836525689008067	3.2825001883451423	1.5923418881946254	0.12300999118078637	0.6123995045000956	-5.023306069707129	NA	NA	NA	NA	NA	NA	NA	NA	NA	NA	NA	NA
sn_fine	Astro.1	carrier	chr11	68754620	68844410	89791	-	HAVANA	gene	ENSG00000110090	13	CPT1A	protein_coding	0.13055957558291675	6.53823298575635	1.5923778620509306	0.12300189728532249	0.6123995045000956	-5.51685196362989	NA	NA	NA	NA	NA	NA	NA	NA	NA	NA	NA	NA
sn_fine	Astro.1	carrier	chr15	83095333	83108754	13422	-	HAVANA	gene	ENSG00000286872	1	ENSG00000286872	lncRNA	0.4716598156838826	0.9613433325996601	1.5913723359853316	0.12322830001070828	0.6132083249173084	-4.509753714973333	NA	NA	NA	NA	NA	NA	NA	NA	NA	NA	NA	NA
sn_fine	Astro.1	carrier	chr2	32825359	32926693	101335	+	HAVANA	gene	ENSG00000230876	8	LINC00486	lncRNA	0.5630840721118888	8.42201436363985	1.591297488086679	0.12324516638819441	0.6132083249173084	-5.579476687567	NA	NA	NA	NA	NA	NA	NA	NA	NA	NA	NA	NA
sn_fine	Astro.1	carrier	chr11	33376108	33674102	297995	+	HAVANA	gene	ENSG00000110427	17	KIAA1549L	protein_coding	0.25219344868953586	4.977745962901877	1.5909089750543182	0.12333274530282622	0.6134631126578501	-5.338549870234897	NA	NA	NA	NA	NA	NA	NA	NA	NA	NA	NA	NA
sn_fine	Astro.1	carrier	chr8	16107878	16567490	459613	-	HAVANA	gene	ENSG00000038945	15	MSR1	protein_coding	0.7198019822937983	0.3157012246479033	1.5880756369764444	0.12397299191293754	0.6137905313038411	-4.409361205249087	NA	NA	NA	NA	NA	NA	NA	NA	NA	NA	NA	NA
sn_fine	Astro.1	carrier	chr9	62897368	62900104	2737	+	HAVANA	gene	ENSG00000170161	7	FAM88B	lncRNA	-0.47692511548648153	1.34014534728076	-1.5886035305994908	0.12385349704106542	0.6137905313038411	-4.574735810666651	NA	NA	NA	NA	NA	NA	NA	NA	NA	NA	NA	NA
sn_fine	Astro.1	carrier	chr1	1275223	1280420	5198	+	HAVANA	gene	ENSG00000230415	1	LINC01786	lncRNA	0.3470000924188894	1.2289165597422025	1.5875845024907047	0.12408425125496539	0.6137905313038411	-4.582447332405733	NA	NA	NA	NA	NA	NA	NA	NA	NA	NA	NA	NA
sn_fine	Astro.1	carrier	chr2	113888203	113889767	1565	-	HAVANA	gene	ENSG00000270019	2	ENSG00000270019	lncRNA	-0.3666370785803923	1.394928582261169	-1.5902698315046648	0.12347693322912262	0.6137905313038411	-4.608176251893372	NA	NA	NA	NA	NA	NA	NA	NA	NA	NA	NA	NA
sn_fine	Astro.1	carrier	chr16	90173217	90222851	49635	+	HAVANA	gene	ENSG00000260923	7	LINC02193	lncRNA	-0.4763891951275977	1.3251033910634598	-1.5873986664373179	0.12412637115535673	0.6137905313038411	-4.619261041155466	NA	NA	NA	NA	NA	NA	NA	NA	NA	NA	NA	NA
sn_fine	Astro.1	carrier	chr12	126609704	126690318	80615	-	HAVANA	gene	ENSG00000256732	2	ENSG00000256732	lncRNA	0.7300357785105407	2.0145936114260508	1.5883730853201081	0.12390564933125638	0.6137905313038411	-4.7268922135194025	NA	NA	NA	NA	NA	NA	NA	NA	NA	NA	NA	NA
sn_fine	Astro.1	carrier	chr1	146743160	146779280	36121	+	HAVANA	gene	ENSG00000290557	1	ENSG00000290557	lncRNA	-0.27410403899223046	2.4198667265717235	-1.590369705629714	0.12345439291245869	0.6137905313038411	-4.825589999975385	NA	NA	NA	NA	NA	NA	NA	NA	NA	NA	NA	NA
sn_fine	Astro.1	carrier	chr10	101570560	101609662	39103	+	HAVANA	gene	ENSG00000166171	13	DPCD	protein_coding	-0.2514625594728557	2.5772811164718057	-1.5886466097746965	0.12384374976006049	0.6137905313038411	-4.873620583053215	NA	NA	NA	NA	NA	NA	NA	NA	NA	NA	NA	NA
sn_fine	Astro.1	carrier	chr1	83575776	83861053	285278	-	HAVANA	gene	ENSG00000233008	8	LINC01725	lncRNA	-0.7144856319852659	2.9250421924034486	-1.587733569695701	0.12405047356144085	0.6137905313038411	-4.948220301998372	NA	NA	NA	NA	NA	NA	NA	NA	NA	NA	NA	NA
sn_fine	Astro.1	carrier	chr12	126723412	126749027	25616	+	HAVANA	gene	ENSG00000189238	6	LINC00943	lncRNA	0.6305399733455919	3.1087014707931275	1.5894778199473945	0.12365580034305619	0.6137905313038411	-4.953148903491169	NA	NA	NA	NA	NA	NA	NA	NA	NA	NA	NA	NA
sn_fine	Astro.1	carrier	chrX	103576231	103587729	11499	+	HAVANA	gene	ENSG00000133142	19	TCEAL4	protein_coding	0.20547148603196996	4.046046877612701	1.5879851519948098	0.1239934837813395	0.6137905313038411	-5.163439298326904	NA	NA	NA	NA	NA	NA	NA	NA	NA	NA	NA	NA
sn_fine	Astro.1	carrier	chr10	86958599	86963258	4660	+	HAVANA	gene	ENSG00000173267	14	SNCG	protein_coding	0.28963830788815725	4.4288024219442415	1.588006110540352	0.12398873711254486	0.6137905313038411	-5.19646989491272	NA	NA	NA	NA	NA	NA	NA	NA	NA	NA	NA	NA
sn_fine	Astro.1	carrier	chr8	97775057	97853013	77957	+	HAVANA	gene	ENSG00000104341	17	LAPTM4B	protein_coding	0.1964269727225294	4.333741056319756	1.5875968112458259	0.12408146188114495	0.6137905313038411	-5.211207201661782	NA	NA	NA	NA	NA	NA	NA	NA	NA	NA	NA	NA
sn_fine	Astro.1	carrier	chr4	88284507	88341661	57155	+	HAVANA	gene	ENSG00000246375	5	PPM1K-DT	lncRNA	-0.5724606903628543	4.874391938084642	-1.5894845576236378	0.12365427781225309	0.6137905313038411	-5.2754340028173	NA	NA	NA	NA	NA	NA	NA	NA	NA	NA	NA	NA
sn_fine	Astro.1	carrier	chr12	44508275	44921848	413574	-	HAVANA	gene	ENSG00000184613	11	NELL2	protein_coding	0.31120491806787465	4.663330323661587	1.5887822592826855	0.12381306124525994	0.6137905313038411	-5.299167379262462	NA	NA	NA	NA	NA	NA	NA	NA	NA	NA	NA	NA
sn_fine	Astro.1	carrier	chr10	58269162	58289586	20425	+	HAVANA	gene	ENSG00000122873	12	CISD1	protein_coding	-0.16523356630760588	5.1283455590084595	-1.5897950542394552	0.12358413082674376	0.6137905313038411	-5.368799988548991	NA	NA	NA	NA	NA	NA	NA	NA	NA	NA	NA	NA
sn_fine	Astro.1	carrier	chr5	139526431	139628434	102004	+	HAVANA	gene	ENSG00000131508	17	UBE2D2	protein_coding	0.10496750204290262	6.12739369104111	1.5897058594422533	0.1236042782373923	0.6137905313038411	-5.489739335742673	NA	NA	NA	NA	NA	NA	NA	NA	NA	NA	NA	NA
sn_fine	Astro.1	carrier	chr12	62260338	62417431	157094	+	HAVANA	gene	ENSG00000135655	16	USP15	protein_coding	-0.11004648389792138	6.557459642481164	-1.5881983873848182	0.12394519745063422	0.6137905313038411	-5.5275336017020456	NA	NA	NA	NA	NA	NA	NA	NA	NA	NA	NA	NA
sn_fine	Astro.1	carrier	chr5	131949973	132012243	62271	-	HAVANA	gene	ENSG00000164398	15	ACSL6	protein_coding	0.15765134377656054	8.62983718158774	1.5875578240988957	0.12409029721093763	0.6137905313038411	-5.58843856579248	NA	NA	NA	NA	NA	NA	NA	NA	NA	NA	NA	NA
sn_fine	Astro.1	carrier	chr5	126360132	126496494	136363	+	HAVANA	gene	ENSG00000155324	10	GRAMD2B	protein_coding	-0.11919745710802232	9.348958395397153	-1.5880153128039105	0.1239866530411415	0.6137905313038411	-5.594891198419665	NA	NA	NA	NA	NA	NA	NA	NA	NA	NA	NA	NA
sn_fine	Astro.1	carrier	chr15	55611544	55743152	131609	-	HAVANA	gene	ENSG00000166450	13	PRTG	protein_coding	-0.3047295765710363	4.819748740917578	-1.5871953655501052	0.12417246297264913	0.6138043652964457	-5.342385498180055	NA	NA	NA	NA	NA	NA	NA	NA	NA	NA	NA	NA
sn_fine	Astro.1	carrier	chr1	150809713	150876708	66996	-	HAVANA	gene	ENSG00000143437	21	ARNT	protein_coding	0.11464216209772493	5.665461477092904	1.5870653352485404	0.12420195048062899	0.6138043652964457	-5.444644898568248	NA	NA	NA	NA	NA	NA	NA	NA	NA	NA	NA	NA
sn_fine	Astro.1	carrier	chr5	16661907	16936288	274382	-	HAVANA	gene	ENSG00000145555	15	MYO10	protein_coding	0.1383939462032142	8.18500235374744	1.5867954976485088	0.12426316108214402	0.6139269882754902	-5.583952088346242	NA	NA	NA	NA	NA	NA	NA	NA	NA	NA	NA	NA
sn_fine	Astro.1	carrier	chr10	86749754	86756298	6545	-	HAVANA	gene	ENSG00000272631	1	ENSG00000272631	lncRNA	-0.356106635090813	1.4586593530343672	-1.586115923688478	0.12441742740892632	0.614108616295227	-4.6378763096991005	NA	NA	NA	NA	NA	NA	NA	NA	NA	NA	NA	NA
sn_fine	Astro.1	carrier	chr16	1964895	1965509	615	+	HAVANA	gene	ENSG00000255198	6	SNHG9	lncRNA	0.44932792530053467	3.3579251764962503	1.5859920714941769	0.1244455594057678	0.614108616295227	-5.015790612505661	NA	NA	NA	NA	NA	NA	NA	NA	NA	NA	NA	NA
sn_fine	Astro.1	carrier	chr19	15912367	15934867	22501	-	HAVANA	gene	ENSG00000171903	17	CYP4F11	protein_coding	0.23837371714528155	4.2750691859938215	1.5860200005547027	0.12443921509405152	0.614108616295227	-5.21883077624487	NA	NA	NA	NA	NA	NA	NA	NA	NA	NA	NA	NA
sn_fine	Astro.1	carrier	chr3	128051641	128071705	20065	+	HAVANA	gene	ENSG00000058262	11	SEC61A1	protein_coding	0.17723945057305235	4.786407606449204	1.5863658938208631	0.12436066473240003	0.614108616295227	-5.296174558360536	NA	NA	NA	NA	NA	NA	NA	NA	NA	NA	NA	NA
sn_fine	Astro.1	carrier	chr1	169486076	169500182	14107	+	HAVANA	gene	ENSG00000213062	5	ENSG00000213062	lncRNA	0.29955281753700547	2.4296600282575374	1.585670774742743	0.12451856373003668	0.6142891530957967	-4.805022843050948	NA	NA	NA	NA	NA	NA	NA	NA	NA	NA	NA	NA
sn_fine	Astro.1	carrier	chr20	24962925	24992751	29827	-	HAVANA	gene	ENSG00000101474	12	APMAP	protein_coding	0.21976289476063782	4.769731345449453	1.5853425652418618	0.12459317518524014	0.6142978912158567	-5.311182263855374	NA	NA	NA	NA	NA	NA	NA	NA	NA	NA	NA	NA
sn_fine	Astro.1	carrier	chr15	22516909	22590820	73912	+	HAVANA	gene	ENSG00000291003	1	ENSG00000291003	lncRNA	-0.27632335415394627	5.050217988494003	-1.585457658321219	0.12456700702688628	0.6142978912158567	-5.376907033408073	NA	NA	NA	NA	NA	NA	NA	NA	NA	NA	NA	NA
sn_fine	Astro.1	carrier	chr2	165747588	165794659	47072	-	HAVANA	gene	ENSG00000115339	14	GALNT3	protein_coding	-0.6932921323801999	0.7844295989933529	-1.584663758998549	0.12474760423225037	0.6146999242142469	-4.550641735662575	NA	NA	NA	NA	NA	NA	NA	NA	NA	NA	NA	NA
sn_fine	Astro.1	carrier	chr19	58034025	58054631	20607	+	HAVANA	gene	ENSG00000152467	10	ZSCAN1	protein_coding	-0.3599814859605466	1.9106411673718375	-1.5847830404111551	0.1247204561864404	0.6146999242142469	-4.738397139174464	NA	NA	NA	NA	NA	NA	NA	NA	NA	NA	NA	NA
sn_fine	Astro.1	carrier	chr17	68535113	68601367	66255	-	HAVANA	gene	ENSG00000108950	12	FAM20A	protein_coding	-0.8963674130613266	0.38429346010098153	-1.5844062256146987	0.12480623456050641	0.614809216802588	-4.4369932328182795	NA	NA	NA	NA	NA	NA	NA	NA	NA	NA	NA	NA
sn_fine	Astro.1	carrier	chr9	72351413	72365235	13823	-	HAVANA	gene	ENSG00000107372	13	ZFAND5	protein_coding	0.5009206728710023	7.0575880995055424	1.5841963411235314	0.12485403387688916	0.6148651063945955	-5.54443449942067	NA	NA	NA	NA	NA	NA	NA	NA	NA	NA	NA	NA
sn_fine	Astro.1	carrier	chr5	142716229	142761035	44807	+	HAVANA	gene	ENSG00000236714	3	LINC01844	lncRNA	0.6080357348818439	0.5846481683064095	1.5836087862877157	0.12498792443684471	0.6153448107052714	-4.459171600471931	NA	NA	NA	NA	NA	NA	NA	NA	NA	NA	NA	NA
sn_fine	Astro.1	carrier	chr3	127837436	127845499	8064	+	HAVANA	gene	ENSG00000287143	1	ENSG00000287143	lncRNA	-0.39367677886848873	1.6150297547030426	-1.5832855842564124	0.12506162532912207	0.6154165923434308	-4.700677211646889	NA	NA	NA	NA	NA	NA	NA	NA	NA	NA	NA	NA
sn_fine	Astro.1	carrier	chr16	2752626	2772538	19913	+	HAVANA	gene	ENSG00000167978	19	SRRM2	protein_coding	0.1399930912770193	7.021189550241514	1.5831687635877036	0.12508827316062587	0.6154165923434308	-5.55622959371175	NA	NA	NA	NA	NA	NA	NA	NA	NA	NA	NA	NA
sn_fine	Astro.1	carrier	chr2	104764932	104853183	88252	-	HAVANA	gene	ENSG00000233639	9	PANTR1	lncRNA	-0.15759455844548143	8.400721905593677	-1.5830649236282148	0.12511196390262785	0.6154165923434308	-5.592853902413992	NA	NA	NA	NA	NA	NA	NA	NA	NA	NA	NA	NA
sn_fine	Astro.1	carrier	chr9	68328308	68531061	202754	+	HAVANA	gene	ENSG00000154330	13	PGM5	protein_coding	0.6965848627398523	0.143147501739899	1.5828007062925078	0.1251722608734491	0.6155149086644115	-4.401952347681718	NA	NA	NA	NA	NA	NA	NA	NA	NA	NA	NA	NA
sn_fine	Astro.1	carrier	chr11	26667020	26723427	56408	-	HAVANA	gene	ENSG00000148942	15	SLC5A12	protein_coding	-0.4892008650455692	1.1669748546087473	-1.5826575708449877	0.1252049357697039	0.6155149086644115	-4.62006779395552	NA	NA	NA	NA	NA	NA	NA	NA	NA	NA	NA	NA
sn_fine	Astro.1	carrier	chr9	91409045	91423832	14788	-	HAVANA	gene	ENSG00000165030	4	NFIL3	protein_coding	0.7123871965409022	1.2053455838795022	1.5821942944637581	0.12531074045479268	0.61567616057413	-4.501686657055686	NA	NA	NA	NA	NA	NA	NA	NA	NA	NA	NA	NA
sn_fine	Astro.1	carrier	chr10	120851305	120909524	58220	+	HAVANA	gene	ENSG00000120008	16	WDR11	protein_coding	-0.12553090071478445	6.722521776336789	-1.582228390505776	0.1253029509721477	0.61567616057413	-5.549593324977567	NA	NA	NA	NA	NA	NA	NA	NA	NA	NA	NA	NA
sn_fine	Astro.1	carrier	chr17	33013087	34174964	1161878	-	HAVANA	gene	ENSG00000108684	15	ASIC2	protein_coding	0.5891741363019742	2.7476071643309408	1.5818860591591013	0.12538117709272684	0.6158428404260406	-4.865810711210236	NA	NA	NA	NA	NA	NA	NA	NA	NA	NA	NA	NA
sn_fine	Astro.1	carrier	chr16	684622	690444	5823	-	HAVANA	gene	ENSG00000127580	17	WDR24	protein_coding	0.3536788079731956	1.485810308120528	1.5815121133814487	0.12546667337128153	0.6159527987065861	-4.591876537407975	NA	NA	NA	NA	NA	NA	NA	NA	NA	NA	NA	NA
sn_fine	Astro.1	carrier	chr19	1874516	1876204	1689	-	HAVANA	gene	ENSG00000261526	3	ENSG00000261526	lncRNA	-0.36743172452820483	2.173483108882189	-1.5813630065472106	0.1255007774696307	0.6159527987065861	-4.799221939974086	NA	NA	NA	NA	NA	NA	NA	NA	NA	NA	NA	NA
sn_fine	Astro.1	carrier	chr15	58588809	58749791	160983	-	HAVANA	gene	ENSG00000137845	15	ADAM10	protein_coding	0.1189481152383216	6.931166107728129	1.5813090585886656	0.12551311846531907	0.6159527987065861	-5.557045107681481	NA	NA	NA	NA	NA	NA	NA	NA	NA	NA	NA	NA
sn_fine	Astro.1	carrier	chr16	46407	53608	7202	-	HAVANA	gene	ENSG00000161980	6	POLR3K	protein_coding	0.47509361402102757	0.9836722141852808	1.5807982109672132	0.12563002817519664	0.6161679805847752	-4.515861473016324	NA	NA	NA	NA	NA	NA	NA	NA	NA	NA	NA	NA
sn_fine	Astro.1	carrier	chr5	168661740	169301139	639400	-	HAVANA	gene	ENSG00000184347	16	SLIT3	protein_coding	0.697184616135695	1.9768093559785336	1.5809476833692893	0.12559581148959842	0.6161679805847752	-4.6584298407176306	NA	NA	NA	NA	NA	NA	NA	NA	NA	NA	NA	NA
sn_fine	Astro.1	carrier	chr20	63400208	63472677	72470	-	HAVANA	gene	ENSG00000075043	21	KCNQ2	protein_coding	0.27662561661405194	4.510490540757044	1.5800719981535816	0.12579637942592198	0.61680451505146106	-5.26040369775665	NA	NA	NA	NA	NA	NA	NA	NA	NA	NA	NA	NA
sn_fine	Astro.1	carrier	chr22	21466423	21471269	4847	+	HAVANA	gene	ENSG00000206140	12	TMEM191C	protein_coding	0.5643444627322856	0.056468031917751696	1.5785897378803795	0.12613647871064712	0.6171160185174831	-4.38858620139798	NA	NA	NA	NA	NA	NA	NA	NA	NA	NA	NA	NA
sn_fine	Astro.1	carrier	chr16	67326798	67385204	58407	+	HAVANA	gene	ENSG00000159708	18	LRRC36	protein_coding	-0.5453904635885778	0.4553455595041079	-1.5777242427785338	0.1263354130512414	0.6171160185174831	-4.468944646082205	NA	NA	NA	NA	NA	NA	NA	NA	NA	NA	NA	NA
sn_fine	Astro.1	carrier	chr20	62816244	62841159	24916	+	HAVANA	gene	ENSG00000092758	18	COL9A3	protein_coding	-0.48097835177310244	0.7430984627632398	-1.5782662859392071	0.1262107940655841	0.6171160185174831	-4.513754952495038	NA	NA	NA	NA	NA	NA	NA	NA	NA	NA	NA	NA
sn_fine	Astro.1	carrier	chr11	115920248	115943181	22934	+	HAVANA	gene	ENSG00000257067	6	LINC02703	lncRNA	0.42918812428284364	1.3015620044102811	1.5777044886683536	0.12633995655115365	0.6171160185174831	-4.59415257031967	NA	NA	NA	NA	NA	NA	NA	NA	NA	NA	NA	NA
sn_fine	Astro.1	carrier	chr5	181276848	181277555	708	+	HAVANA	gene	ENSG00000286310	1	ENSG00000286310	lncRNA	-0.3444737647406139	1.2644479849243289	-1.5786050954722644	0.12613295109156855	0.6171160185174831	-4.607016625800655	NA	NA	NA	NA	NA	NA	NA	NA	NA	NA	NA	NA
sn_fine	Astro.1	carrier	chr1	68428822	68449954	21133	-	HAVANA	gene	ENSG00000116745	7	RPE65	protein_coding	-0.4656599505010609	1.436699053018747	-1.5769287738812043	0.1265184793996239	0.6171160185174831	-4.652467085006985	NA	NA	NA	NA	NA	NA	NA	NA	NA	NA	NA	NA
sn_fine	Astro.1	carrier	chr2	216479030	216498770	19741	-	HAVANA	gene	ENSG00000232485	4	RPL37A-DT	lncRNA	-0.38285544492628865	2.278577739634247	-1.5771693311731954	0.12646309540958453	0.6171160185174831	-4.820067490160956	NA	NA	NA	NA	NA	NA	NA	NA	NA	NA	NA	NA
sn_fine	Astro.1	carrier	chr19	4502192	4518486	16295	-	HAVANA	gene	ENSG00000167676	5	PLIN4	protein_coding	0.2375979604916838	3.2133874790925803	1.57794831721316	0.12628388472162833	0.6171160185174831	-4.973687682726487	NA	NA	NA	NA	NA	NA	NA	NA	NA	NA	NA	NA
sn_fine	Astro.1	carrier	chr15	41387218	41409403	22186	-	HAVANA	gene	ENSG00000137806	10	NDUFAF1	protein_coding	-0.2739429861404936	3.0058001576435833	-1.5780146923569054	0.12626862436226613	0.6171160185174831	-4.984525523148214	NA	NA	NA	NA	NA	NA	NA	NA	NA	NA	NA	NA
sn_fine	Astro.1	carrier	chr18	3261479	3278461	16983	+	HAVANA	gene	ENSG00000118680	14	MYL12B	protein_coding	-0.31154252358697976	3.1690622975434977	-1.5776481007299812	0.12635292667224746	0.6171160185174831	-5.017892796437771	NA	NA	NA	NA	NA	NA	NA	NA	NA	NA	NA	NA
sn_fine	Astro.1	carrier	chr3	87089129	87158363	69235	+	HAVANA	gene	ENSG00000281392	3	LINC00506	lncRNA	0.3899827418746793	3.4084607735681645	1.5772622293113103	0.12644171262246695	0.6171160185174831	-5.057434800945128	NA	NA	NA	NA	NA	NA	NA	NA	NA	NA	NA	NA
sn_fine	Astro.1	carrier	chr20	20017310	20033655	16346	+	HAVANA	gene	ENSG00000173418	12	NAA20	protein_coding	-0.23374343540151243	3.936942268477095	-1.5788798611352195	0.12606985148929267	0.6171160185174831	-5.173291753478343	NA	NA	NA	NA	NA	NA	NA	NA	NA	NA	NA	NA
sn_fine	Astro.1	carrier	chr3	51957454	51974016	16563	-	HAVANA	gene	ENSG00000090097	22	PCBP4	protein_coding	0.19379235452757415	4.514771833234448	1.5794093685133215	0.12594832401958433	0.6171160185174831	-5.266005940514089	NA	NA	NA	NA	NA	NA	NA	NA	NA	NA	NA	NA
sn_fine	Astro.1	carrier	chr18	49477243	49487252	10010	-	HAVANA	gene	ENSG00000177576	12	C18orf32	protein_coding	-0.21726016130033265	4.621223532633238	-1.577946612987391	0.12628427656143823	0.6171160185174831	-5.29941942199387	NA	NA	NA	NA	NA	NA	NA	NA	NA	NA	NA	NA
sn_fine	Astro.1	carrier	chr2	60940222	61018259	78038	-	HAVANA	gene	ENSG00000162927	14	PUS10	protein_coding	-0.19846363997896743	5.028448235403318	-1.5773340069847301	0.12642519326551047	0.6171160185174831	-5.378953579572618	NA	NA	NA	NA	NA	NA	NA	NA	NA	NA	NA	NA
sn_fine	Astro.1	carrier	chr12	79574979	79690964	115986	-	HAVANA	gene	ENSG00000177425	11	PAWR	protein_coding	-0.2650721694619431	5.33932745710835	-1.5785027292351939	0.12615646601716263	0.6171160185174831	-5.423929038393254	NA	NA	NA	NA	NA	NA	NA	NA	NA	NA	NA	NA
sn_fine	Astro.1	carrier	chr8	107249482	107498055	248574	-	HAVANA	gene	ENSG00000154188	10	ANGPT1	protein_coding	-0.5189878814318565	5.59819424414427	-1.5769627404568818	0.12651065799706213	0.6171160185174831	-5.479379298469522	NA	NA	NA	NA	NA	NA	NA	NA	NA	NA	NA	NA
sn_fine	Astro.1	carrier	chr12	76764103	76853696	89594	+	HAVANA	gene	ENSG00000186908	15	ZDHHC17	protein_coding	-0.10162742798656854	7.030098025249105	-1.5789676172750509	0.1260497038713469	0.6171160185174831	-5.5663720298157715	NA	NA	NA	NA	NA	NA	NA	NA	NA	NA	NA	NA
sn_fine	Astro.1	carrier	chr3	94014365	94028597	14233	-	HAVANA	gene	ENSG00000178750	3	STX19	protein_coding	-0.5330767326559305	1.0845877027154762	-1.5756582288630074	0.1268113305756438	0.6172948666145409	-4.6098854669732905	NA	NA	NA	NA	NA	NA	NA	NA	NA	NA	NA	NA
sn_fine	Astro.1	carrier	chr14	40954693	41149309	194617	+	HAVANA	gene	ENSG00000251363	3	LINC02315	lncRNA	-0.8423419151463878	2.7779237899604374	-1.5760554683596886	0.1267197099898458	0.6172948666145409	-4.993105057581758	NA	NA	NA	NA	NA	NA	NA	NA	NA	NA	NA	NA
sn_fine	Astro.1	carrier	chr10	120608580	120825317	216738	+	HAVANA	gene	ENSG00000274461	2	LINC02930	lncRNA	-0.3244265527107908	3.276988326705693	-1.5758002904477946	0.12677855878317681	0.6172948666145409	-5.072086454559617	NA	NA	NA	NA	NA	NA	NA	NA	NA	NA	NA	NA
sn_fine	Astro.1	carrier	chr7	130393771	130442433	48663	-	HAVANA	gene	ENSG00000106477	20	CEP41	protein_coding	-0.19784052270820518	3.4266400333344214	-1.5759032986369192	0.1267548004661135	0.6172948666145409	-5.085625691676362	NA	NA	NA	NA	NA	NA	NA	NA	NA	NA	NA	NA
sn_fine	Astro.1	carrier	chr19	18637025	18671721	34697	+	HAVANA	gene	ENSG00000167487	12	KLHL26	protein_coding	0.17642230238047008	3.913081219871966	1.5756703700288806	0.12680852949160001	0.6172948666145409	-5.14604976698477	NA	NA	NA	NA	NA	NA	NA	NA	NA	NA	NA	NA
sn_fine	Astro.1	carrier	chr11	924881	1012245	87365	+	HAVANA	gene	ENSG00000183020	15	AP2A2	protein_coding	0.1483342207342564	5.400276757849825	1.576425898289487	0.12663432190493826	0.6172948666145409	-5.423734226138821	NA	NA	NA	NA	NA	NA	NA	NA	NA	NA	NA	NA
sn_fine	Astro.1	carrier	chr1	171817887	172418466	600580	+	HAVANA	gene	ENSG00000197959	15	DNM3	protein_coding	0.20112858183142457	9.542590761259294	1.576163638912107	0.12669477062037787	0.6172948666145409	-5.61268115468352	NA	NA	NA	NA	NA	NA	NA	NA	NA	NA	NA	NA
sn_fine	Astro.1	carrier	chr10	133324072	133336935	12864	-	HAVANA	gene	ENSG00000130643	9	CALY	protein_coding	0.6583084067514426	1.8197594674576918	1.5754938973340868	0.12684924844898465	0.6173012907065851	-4.658521702642319	NA	NA	NA	NA	NA	NA	NA	NA	NA	NA	NA	NA
sn_fine	Astro.1	carrier	chr8	13338574	13342754	4181	+	HAVANA	gene	ENSG00000253932	1	ENSG00000253932	lncRNA	0.2916684088338921	3.141548479615492	1.5753153170527618	0.126890464650735	0.6173237575033018	-4.975011751528687	NA	NA	NA	NA	NA	NA	NA	NA	NA	NA	NA	NA
sn_fine	Astro.1	carrier	chr15	72114258	72143692	29435	+	HAVANA	gene	ENSG00000166192	15	SENP8	protein_coding	0.17645141028469702	3.479598972408893	1.5749245244792829	0.12698069771324458	0.6174065806656951	-5.055141711564981	NA	NA	NA	NA	NA	NA	NA	NA	NA	NA	NA	NA
sn_fine	Astro.1	carrier	chr7	151085831	151144436	58606	+	HAVANA	gene	ENSG00000133612	20	AGAP3	protein_coding	0.1774934763257794	4.716362870453473	1.5749887252751629	0.12696587028381276	0.6174065806656951	-5.302865461141175	NA	NA	NA	NA	NA	NA	NA	NA	NA	NA	NA	NA
sn_fine	Astro.1	carrier	chr12	8221260	8227618	6359	-	HAVANA	gene	ENSG00000171847	11	FAM90A1	protein_coding	-0.3950182920234986	0.9207933992699604	-1.5746746989938272	0.12703840945320402	0.6175091793219574	-4.570990661173737	NA	NA	NA	NA	NA	NA	NA	NA	NA	NA	NA	NA
sn_fine	Astro.1	carrier	chr19	2641838	2643853	2016	-	HAVANA	gene	ENSG00000267749	1	ENSG00000267749	lncRNA	0.6066671256601464	0.15057528108458795	1.5740949571755705	0.12717241766303825	0.6175662118381617	-4.403757874119979	NA	NA	NA	NA	NA	NA	NA	NA	NA	NA	NA	NA
sn_fine	Astro.1	carrier	chrX	101550547	101554700	4154	+	HAVANA	gene	ENSG00000126947	13	ARMCX1	protein_coding	0.24767556311028383	2.777513968569685	1.5735924666307521	0.12728866311158465	0.6175662118381617	-4.882048607890946	NA	NA	NA	NA	NA	NA	NA	NA	NA	NA	NA	NA
sn_fine	Astro.1	carrier	chr18	37243040	37565827	322788	-	HAVANA	gene	ENSG00000101489	20	CELF4	protein_coding	0.3285299125512404	3.8141432708893985	1.5735317291628554	0.12730271994574738	0.6175662118381617	-5.128546308783319	NA	NA	NA	NA	NA	NA	NA	NA	NA	NA	NA	NA
sn_fine	Astro.1	carrier	chr12	123584533	123598582	14050	+	HAVANA	gene	ENSG00000086598	11	TMED2	protein_coding	-0.1822194601503877	3.7215073313308493	-1.573430700084696	0.1273261045336809	0.6175662118381617	-5.130345106904697	NA	NA	NA	NA	NA	NA	NA	NA	NA	NA	NA	NA
sn_fine	Astro.1	carrier	chr15	80779343	80951776	172434	+	HAVANA	gene	ENSG00000103888	17	CEMIP	protein_coding	0.5517243050405196	4.397335592059263	1.572883188220669	0.12745289520416442	0.6175662118381617	-5.252248046973124	NA	NA	NA	NA	NA	NA	NA	NA	NA	NA	NA	NA
sn_fine	Astro.1	carrier	chr1	32364633	32394731	30099	-	HAVANA	gene	ENSG00000160058	19	BSDC1	protein_coding	0.1690995724211004	5.2470090910475395	1.5733346780138253	0.12734833345241475	0.6175662118381617	-5.399687918812721	NA	NA	NA	NA	NA	NA	NA	NA	NA	NA	NA	NA
sn_fine	Astro.1	carrier	chr5	60866454	60945073	78620	-	HAVANA	gene	ENSG00000049167	16	ERCC8	protein_coding	-0.1513880266579095	5.415205320638407	-1.5731374130600253	0.12739400990476987	0.6175662118381617	-5.441885046831137	NA	NA	NA	NA	NA	NA	NA	NA	NA	NA	NA	NA
sn_fine	Astro.1	carrier	chr4	39045039	39126857	81819	+	HAVANA	gene	ENSG00000109790	18	KLHL5	protein_coding	-0.18155015075142522	5.885160959932276	-1.5739165278386407	0.12721368525623925	0.6175662118381617	-5.4992251900096925	NA	NA	NA	NA	NA	NA	NA	NA	NA	NA	NA	NA
sn_fine	Astro.1	carrier	chr5	136975298	137598379	623082	-	HAVANA	gene	ENSG00000152377	15	SPOCK1	protein_coding	0.3501302838650102	6.622398374937371	1.5729366837817742	0.12744050233777088	0.6175662118381617	-5.545178852569082	NA	NA	NA	NA	NA	NA	NA	NA	NA	NA	NA	NA
sn_fine	Astro.1	carrier	chr3	63863155	64003462	140308	+	HAVANA	gene	ENSG00000163635	20	ATXN7	protein_coding	0.1498846265937548	6.792341612311661	1.5732838086403924	0.12736011090377614	0.6175662118381617	-5.5579832898866695	NA	NA	NA	NA	NA	NA	NA	NA	NA	NA	NA	NA
sn_fine	Astro.1	carrier	chr8	33604856	34039104	434249	+	HAVANA	gene	ENSG00000253642	6	ENSG00000253642	lncRNA	0.35604474607694714	8.12369588900778	1.5729270822344446	0.12744272657450323	0.6175662118381617	-5.601946423726807	NA	NA	NA	NA	NA	NA	NA	NA	NA	NA	NA	NA
sn_fine	Astro.1	carrier	chr11	57528464	57530803	2340	-	HAVANA	gene	ENSG00000134809	9	TIMM10	protein_coding	-0.4799316331857314	1.661471365162422	-1.571994487186915	0.12765891802396612	0.6183868381132213	-4.705056652034113	NA	NA	NA	NA	NA	NA	NA	NA	NA	NA	NA	NA
sn_fine	Astro.1	carrier	chr12	57906039	57959148	53110	+	HAVANA	gene	ENSG00000166896	9	ATP23	protein_coding	-0.2826333218003019	1.6514873864786164	-1.5714280668534597	0.12779037095754228	0.6187896721712831	-4.691533815982137	NA	NA	NA	NA	NA	NA	NA	NA	NA	NA	NA	NA
sn_fine	Astro.1	carrier	chr15	89608789	89663086	54298	-	HAVANA	gene	ENSG00000166813	17	KIF7	protein_coding	-0.1840239643767152	4.147504408838647	-1.5713200518237054	0.12781545134551195	0.6187896721712831	-5.22475084761619	NA	NA	NA	NA	NA	NA	NA	NA	NA	NA	NA	NA
sn_fine	Astro.1	carrier	chr1	15409888	15430339	20452	+	HAVANA	gene	ENSG00000142634	13	EFHD2	protein_coding	0.41605678915733557	1.9664803649569773	1.5700522199476283	0.12811013607786081	0.6196957723770449	-4.706915680483135	NA	NA	NA	NA	NA	NA	NA	NA	NA	NA	NA	NA
sn_fine	Astro.1	carrier	chr5	88676014	88779088	103075	+	HAVANA	gene	ENSG00000245864	5	MEF2C-AS2	lncRNA	0.2648307149059681	5.0144944490880015	1.570301963460324	0.12805204359092484	0.6196957723770449	-5.3582136038957096	NA	NA	NA	NA	NA	NA	NA	NA	NA	NA	NA	NA
sn_fine	Astro.1	carrier	chr11	61402641	61430031	27391	-	HAVANA	gene	ENSG00000149532	16	CPSF7	protein_coding	-0.12267079361814837	6.404384567189451	-1.5700406269207794	0.1281128332411665	0.6196957723770449	-5.54617897951407	NA	NA	NA	NA	NA	NA	NA	NA	NA	NA	NA	NA
sn_fine	Astro.1	carrier	chr1	43978943	43991170	12228	+	HAVANA	gene	ENSG00000117411	18	B4GALT2	protein_coding	0.20782320052291103	2.876205145546301	1.5695569222478383	0.12822541061297082	0.620062500231932	-4.922688160082986	NA	NA	NA	NA	NA	NA	NA	NA	NA	NA	NA	NA
sn_fine	Astro.1	carrier	chr19	49157741	49211836	54096	+	HAVANA	gene	ENSG00000130529	16	TRPM4	protein_coding	0.2296796876756677	3.4611916353273458	1.569103189139221	0.12833108624388354	0.6203956525295453	-5.071965158263364	NA	NA	NA	NA	NA	NA	NA	NA	NA	NA	NA	NA
sn_fine	Astro.1	carrier	chr3	141876124	141926549	50426	+	HAVANA	gene	ENSG00000069849	11	ATP1B3	protein_coding	0.3355554189871115	5.419697258880635	1.5683034434302223	0.12851752323558768	0.6209410095716579	-5.41532162858209	NA	NA	NA	NA	NA	NA	NA	NA	NA	NA	NA	NA
sn_fine	Astro.1	carrier	chr7	94524204	94656572	132369	-	HAVANA	gene	ENSG00000127990	19	SGCE	protein_coding	-0.11941103504847339	6.655482502439633	-1.568377051006344	0.1285003545252574	0.6209410095716579	-5.563476233187341	NA	NA	NA	NA	NA	NA	NA	NA	NA	NA	NA	NA
sn_fine	Astro.1	carrier	chr5	8207019	8366437	159419	-	HAVANA	gene	ENSG00000288002	1	ENSG00000288002	lncRNA	-0.3392507250186729	3.8960731913297306	-1.5679962926770505	0.12858918540522074	0.6211093328264199	-5.185450884235115	NA	NA	NA	NA	NA	NA	NA	NA	NA	NA	NA	NA
sn_fine	Astro.1	carrier	chr1	39081316	39487177	405862	+	HAVANA	gene	ENSG00000127603	32	MACF1	protein_coding	0.12058736607101306	10.9316896784638	1.567697130948494	0.12865901516889316	0.621268711380968	-5.631094459364727	NA	NA	NA	NA	NA	NA	NA	NA	NA	NA	NA	NA
sn_fine	Astro.1	carrier	chr14	105248533	105251093	2561	+	HAVANA	gene	ENSG00000184887	14	BTBD6	protein_coding	-0.31175090636319835	1.7837625831774828	-1.5674813075139196	0.12870941159435406	0.6213341858505924	-4.689445144100668	NA	NA	NA	NA	NA	NA	NA	NA	NA	NA	NA	NA
sn_fine	Astro.1	carrier	chr16	67170154	67175737	5584	+	HAVANA	gene	ENSG00000140939	15	NOL3	protein_coding	-0.24816643682299522	3.7712010511271528	-1.567273106191479	0.1287580435542337	0.621391107476183	-5.14697499360898	NA	NA	NA	NA	NA	NA	NA	NA	NA	NA	NA	NA
sn_fine	Astro.1	carrier	chr4	40423267	40630875	207609	-	HAVANA	gene	ENSG00000163694	15	RBM47	protein_coding	0.6194431570914187	1.448591940334207	1.5657055273979303	0.1291246853346685	0.6214894660599919	-4.60239290311411	NA	NA	NA	NA	NA	NA	NA	NA	NA	NA	NA	NA
sn_fine	Astro.1	carrier	chr7	42909273	42912305	3033	-	HAVANA	gene	ENSG00000136197	14	C7orf25	protein_coding	-0.29466932068583107	1.780913686501997	-1.5659587839485916	0.12906539307129375	0.6214894660599919	-4.7331762545691936	NA	NA	NA	NA	NA	NA	NA	NA	NA	NA	NA	NA
sn_fine	Astro.1	carrier	chr9	34664163	34666112	1950	-	HAVANA	gene	ENSG00000187186	15	ENSG00000187186	protein_coding	0.4096317422909821	1.953052099972957	1.5668910664959543	0.12884732016073427	0.6214894660599919	-4.744515739927191	NA	NA	NA	NA	NA	NA	NA	NA	NA	NA	NA	NA
sn_fine	Astro.1	carrier	chr16	27268205	27290492	22288	+	HAVANA	gene	ENSG00000245888	7	NSMCE1-DT	lncRNA	-0.2676951274361521	3.190918714934512	-1.5653879243644913	0.12919907394703492	0.6214894660599919	-5.04476993876575	NA	NA	NA	NA	NA	NA	NA	NA	NA	NA	NA	NA
sn_fine	Astro.1	carrier	chr11	86727355	86765467	38113	+	HAVANA	gene	ENSG00000255250	2	ENSG00000255250	lncRNA	-0.2131991986904156	3.6159406736310338	-1.565305728450853	0.12921833150522766	0.6214894660599919	-5.122614023341965	NA	NA	NA	NA	NA	NA	NA	NA	NA	NA	NA	NA
sn_fine	Astro.1	carrier	chr5	1801407	1816048	14642	+	HAVANA	gene	ENSG00000145494	12	NDUFS6	protein_coding	-0.25877087963401646	3.97056741627371	-1.5652961232288558	0.12922058205207754	0.6214894660599919	-5.205863654591722	NA	NA	NA	NA	NA	NA	NA	NA	NA	NA	NA	NA
sn_fine	Astro.1	carrier	chr10	73248843	73252693	3851	-	HAVANA	gene	ENSG00000182180	14	MRPS16	protein_coding	-0.22517755324423838	4.058019883983732	-1.5657598315825338	0.129111969791061	0.6214894660599919	-5.219574879434006	NA	NA	NA	NA	NA	NA	NA	NA	NA	NA	NA	NA
sn_fine	Astro.1	carrier	chr1	23964347	23980927	16581	-	HAVANA	gene	ENSG00000188529	15	SRSF10	protein_coding	-0.12868189455065737	5.625063863185546	-1.5661949966779407	0.12901011123700593	0.6214894660599919	-5.472443077821147	NA	NA	NA	NA	NA	NA	NA	NA	NA	NA	NA	NA
sn_fine	Astro.1	carrier	chr2	229357629	229714555	356927	-	HAVANA	gene	ENSG00000187957	8	DNER	protein_coding	0.13303200040025365	6.528960796885018	1.5654356344313167	0.12918789710676834	0.6214894660599919	-5.556382175497711	NA	NA	NA	NA	NA	NA	NA	NA	NA	NA	NA	NA
sn_fine	Astro.1	carrier	chr5	94150851	94618604	467754	-	HAVANA	gene	ENSG00000185261	16	KIAA0825	protein_coding	-0.16695127961625067	6.760150567561134	-1.5667802713433319	0.12887322072987242	0.6214894660599919	-5.5731529020244075	NA	NA	NA	NA	NA	NA	NA	NA	NA	NA	NA	NA
sn_fine	Astro.1	carrier	chr15	35546154	35860199	314046	+	HAVANA	gene	ENSG00000248079	4	DPH6-DT	lncRNA	-0.21622521200800193	7.349783501363055	-1.5655855624245127	0.12915277925924218	0.6214894660599919	-5.5974660987735625	NA	NA	NA	NA	NA	NA	NA	NA	NA	NA	NA	NA
sn_fine	Astro.1	carrier	chr3	174438573	175810548	1371976	+	HAVANA	gene	ENSG00000177694	16	NAALADL2	protein_coding	-0.10888559110519314	8.994309501428873	-1.5655811335604426	0.1291538165260888	0.6214894660599919	-5.625129293059283	NA	NA	NA	NA	NA	NA	NA	NA	NA	NA	NA	NA
sn_fine	Astro.1	carrier	chr22	20495913	20587632	91720	+	HAVANA	gene	ENSG00000099917	17	MED15	protein_coding	0.14138111605157055	5.665108576259053	1.5650012449280297	0.12928968901996696	0.6216445794469164	-5.475574567391437	NA	NA	NA	NA	NA	NA	NA	NA	NA	NA	NA	NA
sn_fine	Astro.1	carrier	chr10	16823966	17129811	305846	-	HAVANA	gene	ENSG00000107611	16	CUBN	protein_coding	-0.21045013255131106	5.350339686878022	-1.564650943316564	0.1293718242676722	0.6218622285331509	-5.440973884802099	NA	NA	NA	NA	NA	NA	NA	NA	NA	NA	NA	NA
sn_fine	Astro.1	carrier	chr6	32439878	32445046	5169	+	HAVANA	gene	ENSG00000204287	14	HLA-DRA	protein_coding	1.021035007753681	-0.20912155851344139	1.5638875998751358	0.12955095375471143	0.6221597268047109	-4.371649031791111	NA	NA	NA	NA	NA	NA	NA	NA	NA	NA	NA	NA
sn_fine	Astro.1	carrier	chr8	11205686	11268185	62500	-	HAVANA	gene	ENSG00000236827	2	LINC00529	lncRNA	0.46033531570722297	1.4839682835619838	1.5636846971606455	0.12959860200017914	0.6221597268047109	-4.637129315528112	NA	NA	NA	NA	NA	NA	NA	NA	NA	NA	NA	NA
sn_fine	Astro.1	carrier	chr10	133379261	133391694	12434	+	HAVANA	gene	ENSG00000148832	16	PAOX	protein_coding	-0.2734201056476906	2.246908217162582	-1.5631285771853785	0.12972927099880788	0.6221597268047109	-4.82211290940747	NA	NA	NA	NA	NA	NA	NA	NA	NA	NA	NA	NA
sn_fine	Astro.1	carrier	chr1	144887265	145095528	208264	-	HAVANA	gene	ENSG00000196369	12	SRGAP2B	protein_coding	0.3158962747787719	2.563990193742431	1.5632554156224652	0.12969945883570927	0.6221597268047109	-4.867358191787472	NA	NA	NA	NA	NA	NA	NA	NA	NA	NA	NA	NA
sn_fine	Astro.1	carrier	chr12	56118250	56144674	26425	+	HAVANA	gene	ENSG00000139641	13	ESYT1	protein_coding	0.2754827163790192	2.924151836565289	1.5630071669668866	0.12975781257542077	0.6221597268047109	-4.9366509299463885	NA	NA	NA	NA	NA	NA	NA	NA	NA	NA	NA	NA
sn_fine	Astro.1	carrier	chr13	113820549	113864076	43528	-	HAVANA	gene	ENSG00000183087	15	GAS6	protein_coding	0.17370257668907207	4.396779058880414	1.563536769053635	0.12963334945559724	0.6221597268047109	-5.265636803969854	NA	NA	NA	NA	NA	NA	NA	NA	NA	NA	NA	NA
sn_fine	Astro.1	carrier	chr7	25118656	25125260	6605	-	HAVANA	gene	ENSG00000172115	9	CYCS	protein_coding	0.34522657804238177	4.453768428622537	1.5628167889535634	0.12980257773319365	0.6221597268047109	-5.265966498082568	NA	NA	NA	NA	NA	NA	NA	NA	NA	NA	NA	NA
sn_fine	Astro.1	carrier	chr17	38351844	38405593	53750	+	HAVANA	gene	ENSG00000274211	6	SOCS7	protein_coding	0.14095329724954464	5.170160552204695	1.5640431819019438	0.12951442770144808	0.6221597268047109	-5.409639991046864	NA	NA	NA	NA	NA	NA	NA	NA	NA	NA	NA	NA
sn_fine	Astro.1	carrier	chr10	102642503	102658318	15816	+	HAVANA	gene	ENSG00000171206	16	TRIM8	protein_coding	-0.15224313163476744	5.76933145367272	-1.5628312955489538	0.129799166231637	0.6221597268047109	-5.491744037174085	NA	NA	NA	NA	NA	NA	NA	NA	NA	NA	NA	NA
sn_fine	Astro.1	carrier	chr3	124033369	124726325	692957	+	HAVANA	gene	ENSG00000160145	16	KALRN	protein_coding	0.15680763526723318	8.468925301648703	1.56293486473403	0.12977481210632424	0.6221597268047109	-5.622943979525725	NA	NA	NA	NA	NA	NA	NA	NA	NA	NA	NA	NA
sn_fine	Astro.1	carrier	chr2	173166446	173282036	115591	-	HAVANA	gene	ENSG00000238133	6	MAP3K20-AS1	lncRNA	-0.5747940535286106	0.8436372671392106	-1.5615052437301702	0.1301113165065893	0.6221734217685013	-4.588845415668759	NA	NA	NA	NA	NA	NA	NA	NA	NA	NA	NA	NA
sn_fine	Astro.1	carrier	chr8	60629662	60653561	23900	-	HAVANA	gene	ENSG00000228862	5	ENSG00000228862	lncRNA	-0.3725304453137268	1.7306320312272936	-1.5623780913699024	0.12990578054825147	0.6221734217685013	-4.712047147000796	NA	NA	NA	NA	NA	NA	NA	NA	NA	NA	NA	NA
sn_fine	Astro.1	carrier	chr17	58556678	58692055	135378	-	HAVANA	gene	ENSG00000121101	16	TEX14	protein_coding	0.4537959730026191	2.1343421561117557	1.5624151616561006	0.12989705722831754	0.6221734217685013	-4.773606916260698	NA	NA	NA	NA	NA	NA	NA	NA	NA	NA	NA	NA
sn_fine	Astro.1	carrier	chr19	17951293	18000085	48793	+	HAVANA	gene	ENSG00000105642	16	KCNN1	protein_coding	0.31730537227787425	2.356655687789387	1.5617077362108203	0.13006361035029895	0.6221734217685013	-4.8145252402648735	NA	NA	NA	NA	NA	NA	NA	NA	NA	NA	NA	NA
sn_fine	Astro.1	carrier	chr3	75413292	75435125	21834	-	HAVANA	gene	ENSG00000291223	1	FAM86DP	lncRNA	0.22598288071897343	2.630314487936139	1.5617840174483453	0.13004564261413962	0.6221734217685013	-4.8930147521474465	NA	NA	NA	NA	NA	NA	NA	NA	NA	NA	NA	NA
sn_fine	Astro.1	carrier	chr1	39249838	39257649	7812	-	HAVANA	gene	ENSG00000226438	1	ENSG00000226438	lncRNA	-0.4415131010960849	2.5506275576631032	-1.5614182284791682	0.13013182124578704	0.6221734217685013	-4.927853046074115	NA	NA	NA	NA	NA	NA	NA	NA	NA	NA	NA	NA
sn_fine	Astro.1	carrier	chr7	103175133	103280410	105278	-	HAVANA	gene	ENSG00000291139	1	DPY19L2P2	lncRNA	-0.25118679775869346	4.269211918343769	-1.56196928226021	0.13000201271309597	0.6221734217685013	-5.284262769097609	NA	NA	NA	NA	NA	NA	NA	NA	NA	NA	NA	NA
sn_fine	Astro.1	carrier	chr18	80109262	80147523	38262	+	HAVANA	gene	ENSG00000101544	9	ADNP2	protein_coding	0.2090257285405519	5.809651243951573	1.5613944790278673	0.1301374181537483	0.6221734217685013	-5.4829220798701845	NA	NA	NA	NA	NA	NA	NA	NA	NA	NA	NA	NA
sn_fine	Astro.1	carrier	chr16	17101769	17470960	369192	-	HAVANA	gene	ENSG00000103489	12	XYLT1	protein_coding	0.27127777039349255	6.2845345218722155	1.562090313644177	0.1299735162798952	0.6221734217685013	-5.537745831511654	NA	NA	NA	NA	NA	NA	NA	NA	NA	NA	NA	NA
sn_fine	Astro.1	carrier	chr8	30384511	30572256	187746	+	HAVANA	gene	ENSG00000157110	16	RBPMS	protein_coding	-0.22713163183345797	5.2979902014713645	-1.5606827719562566	0.13030523400358743	0.6227992014560808	-5.455255584046144	NA	NA	NA	NA	NA	NA	NA	NA	NA	NA	NA	NA
sn_fine	Astro.1	carrier	chr19	48321509	48330553	9045	+	HAVANA	gene	ENSG00000142227	11	EMP3	protein_coding	-0.3960418869165079	2.063003638717652	-1.5604518358869826	0.13035972531704637	0.6228644326210747	-4.801411125576505	NA	NA	NA	NA	NA	NA	NA	NA	NA	NA	NA	NA
sn_fine	Astro.1	carrier	chr19	45815410	45863194	47785	-	HAVANA	gene	ENSG00000125755	19	SYMPK	protein_coding	0.15483700531897737	5.541031355378018	1.5603119655509952	0.13039273798452689	0.6228644326210747	-5.469794800756975	NA	NA	NA	NA	NA	NA	NA	NA	NA	NA	NA	NA
sn_fine	Astro.1	carrier	chr3	194583991	194590260	6270	+	HAVANA	gene	ENSG00000231770	8	TMEM44-AS1	lncRNA	-0.27796226598725426	3.3108996591684337	-1.5590945696827967	0.1306803613357458	0.6235375565614545	-5.066013220799892	NA	NA	NA	NA	NA	NA	NA	NA	NA	NA	NA	NA
sn_fine	Astro.1	carrier	chr19	50476400	50490871	14472	+	HAVANA	gene	ENSG00000161671	17	EMC10	protein_coding	0.18349170521652458	3.9580287602324162	1.5594409525020065	0.13059847165749103	0.6235375565614545	-5.173930963098636	NA	NA	NA	NA	NA	NA	NA	NA	NA	NA	NA	NA
sn_fine	Astro.1	carrier	chr10	103302796	103351144	48349	-	HAVANA	gene	ENSG00000156374	16	PCGF6	protein_coding	0.1409595146714322	4.307002286477269	1.5590896537610766	0.13068152383024495	0.6235375565614545	-5.269250459808404	NA	NA	NA	NA	NA	NA	NA	NA	NA	NA	NA	NA
sn_fine	Astro.1	carrier	chr5	77425970	77620611	194642	-	HAVANA	gene	ENSG00000164253	14	WDR41	protein_coding	0.1122019691197349	6.657607469008481	1.5593801313722875	0.1306128475671395	0.6235375565614545	-5.576361826938418	NA	NA	NA	NA	NA	NA	NA	NA	NA	NA	NA	NA
sn_fine	Astro.1	carrier	chr2	232765802	232776565	10764	-	HAVANA	gene	ENSG00000115474	7	KCNJ13	protein_coding	0.4518085593269525	0.6877743897917007	1.5577643280543532	0.13099523999401	0.6237991849178336	-4.50744497082033	NA	NA	NA	NA	NA	NA	NA	NA	NA	NA	NA	NA
sn_fine	Astro.1	carrier	chr15	89690811	89743638	52828	+	HAVANA	gene	ENSG00000140527	15	WDR93	protein_coding	-0.30223325354861497	2.482053632206932	-1.5581253671158013	0.13090971780901306	0.6237991849178336	-4.899171506446585	NA	NA	NA	NA	NA	NA	NA	NA	NA	NA	NA	NA
sn_fine	Astro.1	carrier	chr2	87002559	87021852	19294	-	HAVANA	gene	ENSG00000183281	15	PLGLB1	protein_coding	-0.2788657366160152	3.122881095669259	-1.5585418042178445	0.13081112987130403	0.6237991849178336	-5.022012842547853	NA	NA	NA	NA	NA	NA	NA	NA	NA	NA	NA	NA
sn_fine	Astro.1	carrier	chr19	1573596	1592865	19270	-	HAVANA	gene	ENSG00000071655	18	MBD3	protein_coding	0.1634561000523269	3.9682765088759067	1.5583072923977965	0.13086664106167678	0.6237991849178336	-5.182222276828193	NA	NA	NA	NA	NA	NA	NA	NA	NA	NA	NA	NA
sn_fine	Astro.1	carrier	chr1	44819844	44843253	23410	-	HAVANA	gene	ENSG00000117425	14	PTCH2	protein_coding	-0.27200889233515646	4.285104465455315	-1.557792513734861	0.13098856178155505	0.6237991849178336	-5.271317954268705	NA	NA	NA	NA	NA	NA	NA	NA	NA	NA	NA	NA
sn_fine	Astro.1	carrier	chr12	98593591	98606379	12789	+	HAVANA	gene	ENSG00000075415	15	SLC25A3	protein_coding	0.16825138787027516	5.003209054721474	1.557945707860679	0.13095226940131563	0.6237991849178336	-5.380888407695903	NA	NA	NA	NA	NA	NA	NA	NA	NA	NA	NA	NA
sn_fine	Astro.1	carrier	chr12	106774621	106889316	114696	+	HAVANA	gene	ENSG00000111785	21	RIC8B	protein_coding	-0.13962118451660288	6.30433873958411	-1.558250965358682	0.1308799770848622	0.6237991849178336	-5.555459749217933	NA	NA	NA	NA	NA	NA	NA	NA	NA	NA	NA	NA
sn_fine	Astro.1	carrier	chr1	222712553	222735196	22644	+	HAVANA	gene	ENSG00000162819	12	BROX	protein_coding	0.17239198648549792	4.53700862996712	1.5574449180961707	0.13107093931918962	0.623983498023362	-5.304794107523403	NA	NA	NA	NA	NA	NA	NA	NA	NA	NA	NA	NA
sn_fine	Astro.1	carrier	chr5	443175	471937	28763	+	HAVANA	gene	ENSG00000180104	16	EXOC3	protein_coding	0.13326400242991765	4.911095491335682	1.556924959162448	0.1311942448759733	0.6243942800008583	-5.37076555979254	NA	NA	NA	NA	NA	NA	NA	NA	NA	NA	NA	NA
sn_fine	Astro.1	carrier	chr5	172768096	172771195	3100	-	HAVANA	gene	ENSG00000120129	6	DUSP1	protein_coding	1.002863224831462	2.7737860737454443	1.5566041855672919	0.13127036204598233	0.6245803093454398	-4.857131426472331	NA	NA	NA	NA	NA	NA	NA	NA	NA	NA	NA	NA
sn_fine	Astro.1	carrier	chr5	149163955	149276776	112822	-	HAVANA	gene	ENSG00000248647	2	ENSG00000248647	lncRNA	-0.7231062286376575	-0.048656212260674826	-1.5552876482123068	0.13158314545954372	0.6246657516752128	-4.470452793469997	NA	NA	NA	NA	NA	NA	NA	NA	NA	NA	NA	NA
sn_fine	Astro.1	carrier	chr1	221701424	221742089	40666	-	HAVANA	gene	ENSG00000143507	18	DUSP10	protein_coding	0.576592197163825	0.7209528229718546	1.5548801461154396	0.13168008354550376	0.6246657516752128	-4.502817748787123	NA	NA	NA	NA	NA	NA	NA	NA	NA	NA	NA	NA
sn_fine	Astro.1	carrier	chr6	57855891	57856468	578	-	HAVANA	gene	ENSG00000272541	1	ENSG00000272541	lncRNA	-0.5106807305982299	0.9341759049839122	-1.5553394243871335	0.13157083293911054	0.6246657516752128	-4.548745235938121	NA	NA	NA	NA	NA	NA	NA	NA	NA	NA	NA	NA
sn_fine	Astro.1	carrier	chr1	16124337	16156069	31733	-	HAVANA	gene	ENSG00000142627	13	EPHA2	protein_coding	0.3724034896634756	1.3173432104533709	1.5552919346321814	0.1315821261009855	0.6246657516752128	-4.566476091999478	NA	NA	NA	NA	NA	NA	NA	NA	NA	NA	NA	NA
sn_fine	Astro.1	carrier	chr1	114704469	114716771	12303	-	HAVANA	gene	ENSG00000213281	5	NRAS	protein_coding	0.19085587568119977	3.115635341191539	1.555130583835491	0.13162050158369737	0.6246657516752128	-5.002226644591315	NA	NA	NA	NA	NA	NA	NA	NA	NA	NA	NA	NA
sn_fine	Astro.1	carrier	chr8	80034745	80231232	196488	-	HAVANA	gene	ENSG00000076554	16	TPD52	protein_coding	0.36729743077512444	3.547509252537892	1.5551486107835863	0.1316162136209814	0.6246657516752128	-5.107460858271999	NA	NA	NA	NA	NA	NA	NA	NA	NA	NA	NA	NA
sn_fine	Astro.1	carrier	chr17	17977409	18039209	61801	-	HAVANA	gene	ENSG00000171953	16	ATPAF2	protein_coding	0.19404436239362122	3.8029819518600756	1.5546644793983673	0.1317314107887568	0.6246657516752128	-5.163125058417853	NA	NA	NA	NA	NA	NA	NA	NA	NA	NA	NA	NA
sn_fine	Astro.1	carrier	chr19	48900050	48923473	23424	+	HAVANA	gene	ENSG00000104805	17	NUCB1	protein_coding	0.2999147914096514	4.28480756312229	1.5561597831427663	0.131375875176719	0.6246657516752128	-5.237148136576281	NA	NA	NA	NA	NA	NA	NA	NA	NA	NA	NA	NA
sn_fine	Astro.1	carrier	chr15	78921058	78949574	28517	-	HAVANA	gene	ENSG00000103811	18	CTSH	protein_coding	-0.3693536805892741	5.01590059521011	-1.5549068512805948	0.13167372903342672	0.6246657516752128	-5.416516616227461	NA	NA	NA	NA	NA	NA	NA	NA	NA	NA	NA	NA
sn_fine	Astro.1	carrier	chr16	975761	981596	5836	-	HAVANA	gene	ENSG00000260807	7	CEROX1	lncRNA	0.41804141657594274	5.562304506426184	1.5554591693537072	0.1315423608622301	0.6246657516752128	-5.445402398357382	NA	NA	NA	NA	NA	NA	NA	NA	NA	NA	NA	NA
sn_fine	Astro.1	carrier	chr2	240998618	241095568	96951	+	HAVANA	gene	ENSG00000162804	15	SNED1	protein_coding	-0.35947157252167594	5.870695153310089	-1.5555125345208425	0.13152967371092886	0.6246657516752128	-5.526960660423339	NA	NA	NA	NA	NA	NA	NA	NA	NA	NA	NA	NA
sn_fine	Astro.1	carrier	chr6	73489308	73525587	36280	-	HAVANA	gene	ENSG00000156508	19	EEF1A1	protein_coding	0.20527110743874477	6.508280248812799	1.554658906909296	0.131732737221126	0.6246657516752128	-5.560307370994343	NA	NA	NA	NA	NA	NA	NA	NA	NA	NA	NA	NA
sn_fine	Astro.1	carrier	chr8	85440596	85464915	24320	-	HAVANA	gene	ENSG00000253549	6	CA3-AS1	lncRNA	-0.5082327820945408	1.0949755661160456	-1.5544621163989234	0.13177958673045095	0.6247122791968849	-4.6204779649601155	NA	NA	NA	NA	NA	NA	NA	NA	NA	NA	NA	NA
sn_fine	Astro.1	carrier	chr11	61361964	61377890	15927	+	HAVANA	gene	ENSG00000149483	13	TMEM138	protein_coding	-0.1705346472245277	4.165616473075056	-1.554278078286312	0.13182341264564046	0.6247444509957903	-5.262966346734965	NA	NA	NA	NA	NA	NA	NA	NA	NA	NA	NA	NA
sn_fine	Astro.1	carrier	chr2	74123965	74135640	11676	+	HAVANA	gene	ENSG00000217702	3	ENSG00000217702	lncRNA	-0.29568952533843795	2.301155282966263	-1.5537231464176238	0.1319556335826518	0.6251954133816258	-4.844448562060639	NA	NA	NA	NA	NA	NA	NA	NA	NA	NA	NA	NA
sn_fine	Astro.1	carrier	chr1	247187281	247188526	1246	-	HAVANA	gene	ENSG00000259865	1	ENSG00000259865	lncRNA	-0.2532849287667105	3.005590452524598	-1.5531883468661105	0.13208316039376747	0.6255419137502467	-5.011324755168706	NA	NA	NA	NA	NA	NA	NA	NA	NA	NA	NA	NA
sn_fine	Astro.1	carrier	chr1	58776845	58784048	7204	-	HAVANA	gene	ENSG00000177606	9	JUN	protein_coding	0.7875573183396996	5.469472453032494	1.5530761365493764	0.13210993055253764	0.6255419137502467	-5.410585450153922	NA	NA	NA	NA	NA	NA	NA	NA	NA	NA	NA	NA
sn_fine	Astro.1	carrier	chr14	81175452	81221377	45926	-	HAVANA	gene	ENSG00000165417	12	GTF2A1	protein_coding	0.18812517632798764	5.495677657482576	1.5529500051009442	0.13214002719464807	0.6255419137502467	-5.466719760339551	NA	NA	NA	NA	NA	NA	NA	NA	NA	NA	NA	NA
sn_fine	Astro.1	carrier	chr4	958887	986895	28009	-	HAVANA	gene	ENSG00000145214	14	DGKQ	protein_coding	-0.24574578772964206	2.6876407231787973	-1.552148672472195	0.13233136692224057	0.625920685888231	-4.934161734047015	NA	NA	NA	NA	NA	NA	NA	NA	NA	NA	NA	NA
sn_fine	Astro.1	carrier	chr2	175176258	175181710	5453	-	HAVANA	gene	ENSG00000154518	10	ATP5MC3	protein_coding	-0.28675601586758903	3.785764489079628	-1.5522244022919267	0.1323132746945348	0.625920685888231	-5.178912578962375	NA	NA	NA	NA	NA	NA	NA	NA	NA	NA	NA	NA
sn_fine	Astro.1	carrier	chr14	73886617	73932521	45905	+	HAVANA	gene	ENSG00000119725	21	ZNF410	protein_coding	0.1731577924995027	5.258242787661277	1.5522951190820509	0.13229638193200124	0.625920685888231	-5.427749103031943	NA	NA	NA	NA	NA	NA	NA	NA	NA	NA	NA	NA
sn_fine	Astro.1	carrier	chr16	24537693	24572863	35171	+	HAVANA	gene	ENSG00000122257	20	RBBP6	protein_coding	-0.10774070174460482	6.396746705452473	-1.5519107615445051	0.13238821818728383	0.626014038734207	-5.567215012395433	NA	NA	NA	NA	NA	NA	NA	NA	NA	NA	NA	NA
sn_fine	Astro.1	carrier	chr7	73104008	73155431	51424	-	HAVANA	gene	ENSG00000274570	6	SPDYE10	protein_coding	-0.34166932231252845	2.214972893560177	-1.55088010395466	0.13263473529109532	0.6269058478751277	-4.871889443654888	NA	NA	NA	NA	NA	NA	NA	NA	NA	NA	NA	NA
sn_fine	Astro.1	carrier	chr2	241149576	241183652	34077	+	HAVANA	gene	ENSG00000115685	15	PPP1R7	protein_coding	-0.16953660288953065	4.235079390197508	-1.5508115258034814	0.132651151423865	0.6269058478751277	-5.270922280272937	NA	NA	NA	NA	NA	NA	NA	NA	NA	NA	NA	NA
sn_fine	Astro.1	carrier	chr4	140620782	140756385	135604	-	HAVANA	gene	ENSG00000109436	8	TBC1D9	protein_coding	0.587623240450558	1.3892411229784627	1.550339412371814	0.13276421032863356	0.6272644077347513	-4.627085946208283	NA	NA	NA	NA	NA	NA	NA	NA	NA	NA	NA	NA
sn_fine	Astro.1	carrier	chr1	205828025	205850132	22108	-	HAVANA	gene	ENSG00000162877	13	PM20D1	protein_coding	0.4788986786011149	1.1137420044608761	1.5495788083200897	0.13294652101988644	0.6274227672194809	-4.6090047426037835	NA	NA	NA	NA	NA	NA	NA	NA	NA	NA	NA	NA
sn_fine	Astro.1	carrier	chr19	57454790	57457140	2351	-	HAVANA	gene	ENSG00000178201	5	VN1R1	protein_coding	-0.29802889810213695	1.7374517176803916	-1.5497034520502002	0.13291663089734496	0.6274227672194809	-4.750124072128861	NA	NA	NA	NA	NA	NA	NA	NA	NA	NA	NA	NA
sn_fine	Astro.1	carrier	chr12	49556544	49568145	11602	-	HAVANA	gene	ENSG00000187778	14	MCRS1	protein_coding	0.2589042461221802	2.856131521114886	1.5497103208937046	0.13291498387783246	0.6274227672194809	-4.952473631342375	NA	NA	NA	NA	NA	NA	NA	NA	NA	NA	NA	NA
sn_fine	Astro.1	carrier	chr13	108596152	109208005	611854	+	HAVANA	gene	ENSG00000041515	16	MYO16	protein_coding	-0.3359506158469485	3.5615053178226246	-1.5498418139217416	0.13288345754050812	0.6274227672194809	-5.165128457401577	NA	NA	NA	NA	NA	NA	NA	NA	NA	NA	NA	NA
sn_fine	Astro.1	carrier	chr3	39141855	39154562	12708	-	HAVANA	gene	ENSG00000144655	15	CSRNP1	protein_coding	0.5390334010407112	3.046794864207543	1.5493983758108216	0.1329897992792356	0.6274514529910117	-4.938335463061216	NA	NA	NA	NA	NA	NA	NA	NA	NA	NA	NA	NA
sn_fine	Astro.1	carrier	chr17	45146726	45148470	1745	-	HAVANA	gene	ENSG00000276728	2	ENSG00000276728	lncRNA	0.3153446779732201	1.7962516729956512	1.5488228396559716	0.13312792347758856	0.6279274847025967	-4.73501642452075	NA	NA	NA	NA	NA	NA	NA	NA	NA	NA	NA	NA
sn_fine	Astro.1	carrier	chr6	28994785	29005316	10532	-	HAVANA	gene	ENSG00000197935	7	ZNF311	protein_coding	-0.4215533694551157	0.8509537310506594	-1.5478276199566654	0.1333670452573812	0.628235895500944	-4.5933306617441225	NA	NA	NA	NA	NA	NA	NA	NA	NA	NA	NA	NA
sn_fine	Astro.1	carrier	chr1	149264252	149264816	565	+	HAVANA	gene	ENSG00000272755	1	ENSG00000272755	lncRNA	-0.4173017902315399	0.953561318188202	-1.5479760760342103	0.13333135339627722	0.628235895500944	-4.594168500068328	NA	NA	NA	NA	NA	NA	NA	NA	NA	NA	NA	NA
sn_fine	Astro.1	carrier	chr17	19296596	19306261	9666	-	HAVANA	gene	ENSG00000235397	1	EPN2-AS1	lncRNA	-0.4367957638409452	1.4892040755683793	-1.5477459467520132	0.13338668448787153	0.628235895500944	-4.723626309102336	NA	NA	NA	NA	NA	NA	NA	NA	NA	NA	NA	NA
sn_fine	Astro.1	carrier	chr20	58515379	58619888	104510	+	HAVANA	gene	ENSG00000231290	7	APCDD1L-DT	lncRNA	0.2352933653746907	3.1024983556169072	1.5476207714968384	0.13341678885897798	0.628235895500944	-5.023888793186109	NA	NA	NA	NA	NA	NA	NA	NA	NA	NA	NA	NA
sn_fine	Astro.1	carrier	chr13	49495610	49528981	33372	+	HAVANA	gene	ENSG00000136147	18	PHF11	protein_coding	-0.14944982461442757	4.793708153266777	-1.5479132884505182	0.13334644785558175	0.628235895500944	-5.388805943248306	NA	NA	NA	NA	NA	NA	NA	NA	NA	NA	NA	NA
sn_fine	Astro.1	carrier	chr17	7459366	7484263	24898	-	HAVANA	gene	ENSG00000174282	12	ZBTB4	protein_coding	0.13075199498674994	5.886644701419539	1.5477526879272472	0.13338506340778913	0.628235895500944	-5.523097361885715	NA	NA	NA	NA	NA	NA	NA	NA	NA	NA	NA	NA
sn_fine	Astro.1	carrier	chr1	151982915	151993859	10945	-	HAVANA	gene	ENSG00000197747	9	S100A10	protein_coding	-0.8026104827538032	0.4662827438389012	-1.5472740739342954	0.1335001978515754	0.628453206018008	-4.499863532353669	NA	NA	NA	NA	NA	NA	NA	NA	NA	NA	NA	NA
sn_fine	Astro.1	carrier	chr19	57958437	57974534	16098	-	HAVANA	gene	ENSG00000177025	3	C19orf18	protein_coding	-0.20401854017963772	4.487188477974931	-1.5471136634397964	0.13353880405802582	0.6284595446558933	-5.333081535655555	NA	NA	NA	NA	NA	NA	NA	NA	NA	NA	NA	NA
sn_fine	Astro.1	carrier	chrX	129645259	129654956	9698	-	HAVANA	gene	ENSG00000171388	12	APLN	protein_coding	0.37632819448614985	2.7618755832763933	1.5465481284317604	0.13367498492791868	0.628924956981647	-4.91223117751137	NA	NA	NA	NA	NA	NA	NA	NA	NA	NA	NA	NA
sn_fine	Astro.1	carrier	chr17	64319415	64413776	94362	-	HAVANA	gene	ENSG00000261371	6	PECAM1	protein_coding	0.6291212789098956	0.15085189077402808	1.5401917694383207	0.13521341672210274	0.6289343831911957	-4.432209609874693	NA	NA	NA	NA	NA	NA	NA	NA	NA	NA	NA	NA
sn_fine	Astro.1	carrier	chr2	14632700	14650814	18115	+	HAVANA	gene	ENSG00000162981	14	LRATD1	protein_coding	0.866343869228303	0.20375156310415887	1.540929641734977	0.1350340909695047	0.6289343831911957	-4.444316224981258	NA	NA	NA	NA	NA	NA	NA	NA	NA	NA	NA	NA
sn_fine	Astro.1	carrier	chr6	142788123	142794086	5964	+	HAVANA	gene	ENSG00000237851	1	ENSG00000237851	lncRNA	0.593588086287749	0.04602819134511594	1.5398456952427004	0.1352975903778912	0.6289343831911957	-4.451600277705213	NA	NA	NA	NA	NA	NA	NA	NA	NA	NA	NA	NA
sn_fine	Astro.1	carrier	chr10	5943639	5978187	34549	-	HAVANA	gene	ENSG00000134470	21	IL15RA	protein_coding	0.6459642879662797	0.5259179028602471	1.5426640196908783	0.13461334805272235	0.6289343831911957	-4.490415453682481	NA	NA	NA	NA	NA	NA	NA	NA	NA	NA	NA	NA
sn_fine	Astro.1	carrier	chr8	126552443	126558478	6036	-	HAVANA	gene	ENSG00000168672	4	LRATD2	protein_coding	0.5618110958187685	0.7442548009124361	1.543144334408706	0.1344970179435396	0.6289343831911957	-4.528640911520064	NA	NA	NA	NA	NA	NA	NA	NA	NA	NA	NA	NA
sn_fine	Astro.1	carrier	chr5	52989340	53094779	105440	+	HAVANA	gene	ENSG00000164171	11	ITGA2	protein_coding	-0.6594638688138894	0.7512753808177928	-1.5435545337270171	0.1343977344910556	0.6289343831911957	-4.565618689604047	NA	NA	NA	NA	NA	NA	NA	NA	NA	NA	NA	NA
sn_fine	Astro.1	carrier	chr14	25647304	26143305	496002	-	HAVANA	gene	ENSG00000257986	3	LINC02306	lncRNA	0.4555625398878047	1.286298547333224	1.5397970617856298	0.13530942264335385	0.6289343831911957	-4.612585852978624	NA	NA	NA	NA	NA	NA	NA	NA	NA	NA	NA	NA
sn_fine	Astro.1	carrier	chr17	42572310	42577831	5522	-	HAVANA	gene	ENSG00000131470	15	PSMC3IP	protein_coding	0.34908448360865074	1.2040834924320396	1.5398577413599361	0.13529465975113567	0.6289343831911957	-4.626691793979807	NA	NA	NA	NA	NA	NA	NA	NA	NA	NA	NA	NA
sn_fine	Astro.1	carrier	chr7	123749068	123751166	2099	+	HAVANA	gene	ENSG00000272686	1	WASL-DT	lncRNA	-0.47879062743938966	1.1331983158708545	-1.5425408037748394	0.1346432036448131	0.6289343831911957	-4.630275231776966	NA	NA	NA	NA	NA	NA	NA	NA	NA	NA	NA	NA
sn_fine	Astro.1	carrier	chr20	50586108	50691542	105435	-	HAVANA	gene	ENSG00000042062	13	RIPOR3	protein_coding	-0.4155541565116322	1.4769674684020917	-1.5394565395610973	0.13539229357828583	0.6289343831911957	-4.691621339824526	NA	NA	NA	NA	NA	NA	NA	NA	NA	NA	NA	NA
sn_fine	Astro.1	carrier	chr19	35115823	35124324	8502	+	HAVANA	gene	ENSG00000089356	19	FXYD3	protein_coding	0.34824760599189686	1.7752357174722864	1.54113023605867	0.13498537393423315	0.6289343831911957	-4.698366705865473	NA	NA	NA	NA	NA	NA	NA	NA	NA	NA	NA	NA
sn_fine	Astro.1	carrier	chrX	154010506	154019902	9397	-	HAVANA	gene	ENSG00000184216	15	IRAK1	protein_coding	0.36896324530392244	2.2148375405472827	1.5431003424729315	0.1345076691797867	0.6289343831911957	-4.784889219004876	NA	NA	NA	NA	NA	NA	NA	NA	NA	NA	NA	NA
sn_fine	Astro.1	carrier	chr16	31873807	31917357	43551	+	HAVANA	gene	ENSG00000185947	15	ZNF267	protein_coding	0.2545328326248477	2.331694717740637	1.539303637366149	0.13542951797891875	0.6289343831911957	-4.850921404083979	NA	NA	NA	NA	NA	NA	NA	NA	NA	NA	NA	NA
sn_fine	Astro.1	carrier	chr17	28725897	28743455	17559	+	HAVANA	gene	ENSG00000160602	14	NEK8	protein_coding	-0.2346451744299658	2.3845328589566943	-1.5410623330058324	0.13500186349910204	0.6289343831911957	-4.862922563534026	NA	NA	NA	NA	NA	NA	NA	NA	NA	NA	NA	NA
sn_fine	Astro.1	carrier	chr19	7619525	7629545	10021	-	HAVANA	gene	ENSG00000076924	12	XAB2	protein_coding	0.24330298542010498	2.5584126714009336	1.5418320106861414	0.1348150514080927	0.6289343831911957	-4.880867888106913	NA	NA	NA	NA	NA	NA	NA	NA	NA	NA	NA	NA
sn_fine	Astro.1	carrier	chr6	87407972	87464465	56494	+	HAVANA	gene	ENSG00000272514	6	CFAP206	protein_coding	-0.45866453728875567	2.393805484951818	-1.542780137508424	0.13458521730000234	0.6289343831911957	-4.8895450808034235	NA	NA	NA	NA	NA	NA	NA	NA	NA	NA	NA	NA
sn_fine	Astro.1	carrier	chr6	26086317	26123926	37610	-	HAVANA	gene	ENSG00000180596	9	H2BC4	protein_coding	0.5120966303466876	3.0199744657524374	1.5439083853563322	0.13431213737124453	0.6289343831911957	-4.978666466795071	NA	NA	NA	NA	NA	NA	NA	NA	NA	NA	NA	NA
sn_fine	Astro.1	carrier	chr20	36573488	36593950	20463	+	HAVANA	gene	ENSG00000118707	11	TGIF2	protein_coding	0.2338161990548553	2.9056996571731695	1.5425256617400172	0.13464687297908248	0.6289343831911957	-4.982482752417083	NA	NA	NA	NA	NA	NA	NA	NA	NA	NA	NA	NA
sn_fine	Astro.1	carrier	chr8	22165140	22212326	47187	+	HAVANA	gene	ENSG00000168487	20	BMP1	protein_coding	-0.21750577326557408	2.8948414283448702	-1.5418604392312707	0.13480815542620142	0.6289343831911957	-4.998474943648622	NA	NA	NA	NA	NA	NA	NA	NA	NA	NA	NA	NA
sn_fine	Astro.1	carrier	chrX	47635521	47650604	15084	-	HAVANA	gene	ENSG00000126767	18	ELK1	protein_coding	0.20328903406634624	3.0588210763196164	1.5434338325638248	0.13442694243248454	0.6289343831911957	-5.0051394033513406	NA	NA	NA	NA	NA	NA	NA	NA	NA	NA	NA	NA
sn_fine	Astro.1	carrier	chr15	56542952	56629592	86641	-	HAVANA	gene	ENSG00000260392	6	ENSG00000260392	lncRNA	-0.3390919159062251	2.8988549501755876	-1.5412213742358403	0.13496324454062766	0.6289343831911957	-5.006562209645123	NA	NA	NA	NA	NA	NA	NA	NA	NA	NA	NA	NA
sn_fine	Astro.1	carrier	chr11	47214465	47239217	24753	+	HAVANA	gene	ENSG00000134574	12	DDB2	protein_coding	0.21126609563240262	3.5260702206089274	1.5458362880516705	0.13384655747342622	0.6289343831911957	-5.11886075747083	NA	NA	NA	NA	NA	NA	NA	NA	NA	NA	NA	NA
sn_fine	Astro.1	carrier	chr8	144098633	144108124	9492	-	HAVANA	gene	ENSG00000179526	17	SHARPIN	protein_coding	-0.27805087118656835	3.4860119906150597	-1.5401051642631118	0.13523447719471626	0.6289343831911957	-5.13664189035775	NA	NA	NA	NA	NA	NA	NA	NA	NA	NA	NA	NA
sn_fine	Astro.1	carrier	chr7	139777051	140020325	243275	+	HAVANA	gene	ENSG00000059377	19	TBXAS1	protein_coding	0.23609089045718168	3.8041669785207253	1.546188523060768	0.13376163694742044	0.6289343831911957	-5.179996664789599	NA	NA	NA	NA	NA	NA	NA	NA	NA	NA	NA	NA
sn_fine	Astro.1	carrier	chr19	43607224	43619629	12406	-	HAVANA	gene	ENSG00000131116	12	ZNF428	protein_coding	-0.29806974829884014	3.82687618415895	-1.5420996528603572	0.13475014019752168	0.6289343831911957	-5.195776904758278	NA	NA	NA	NA	NA	NA	NA	NA	NA	NA	NA	NA
sn_fine	Astro.1	carrier	chr16	31114489	31131393	16905	+	HAVANA	gene	ENSG00000103510	20	KAT8	protein_coding	0.16172026788009974	3.9992761721305117	1.5453075187075118	0.1339741214657325	0.6289343831911957	-5.219706795534188	NA	NA	NA	NA	NA	NA	NA	NA	NA	NA	NA	NA
sn_fine	Astro.1	carrier	chr9	113373419	113376986	3568	-	HAVANA	gene	ENSG00000119431	10	HDHD3	protein_coding	-0.25114659624443814	4.123840187560311	-1.5414340223946994	0.13491162264887233	0.6289343831911957	-5.2599219261486585	NA	NA	NA	NA	NA	NA	NA	NA	NA	NA	NA	NA
sn_fine	Astro.1	carrier	chr1	173858559	173868882	10324	-	HAVANA	gene	ENSG00000234741	10	GAS5	lncRNA	0.2105014600982451	4.285417023158822	1.5407740670282146	0.13507188426619418	0.6289343831911957	-5.275084300998397	NA	NA	NA	NA	NA	NA	NA	NA	NA	NA	NA	NA
sn_fine	Astro.1	carrier	chr5	42799880	42887392	87513	-	HAVANA	gene	ENSG00000250722	6	SELENOP	protein_coding	-0.26277475070678635	4.1928343059763975	-1.540162981677844	0.13522041697483386	0.6289343831911957	-5.28648845820091	NA	NA	NA	NA	NA	NA	NA	NA	NA	NA	NA	NA
sn_fine	Astro.1	carrier	chr15	79833585	79897379	63795	-	HAVANA	gene	ENSG00000136371	11	MTHFS	protein_coding	-0.1656511247409136	4.399365156719145	-1.5437625483342934	0.1343474101198571	0.6289343831911957	-5.322514170922437	NA	NA	NA	NA	NA	NA	NA	NA	NA	NA	NA	NA
sn_fine	Astro.1	carrier	chr14	92116122	92121917	5796	-	HAVANA	gene	ENSG00000183648	11	NDUFB1	protein_coding	-0.17267870599056856	4.594612955625662	-1.5448539687381708	0.1340836181481072	0.6289343831911957	-5.3558756424493374	NA	NA	NA	NA	NA	NA	NA	NA	NA	NA	NA	NA
sn_fine	Astro.1	carrier	chr13	100053074	100088972	35899	-	HAVANA	gene	ENSG00000274605	4	PCCA-DT	lncRNA	-0.158570485334256	4.688437874455205	-1.5456216451862312	0.13389832743722893	0.6289343831911957	-5.364584459170118	NA	NA	NA	NA	NA	NA	NA	NA	NA	NA	NA	NA
sn_fine	Astro.1	carrier	chr11	8019244	8106243	87000	+	HAVANA	gene	ENSG00000166402	9	TUB	protein_coding	0.18710819374584986	4.841878300343807	1.5403079647227722	0.13518516479160408	0.6289343831911957	-5.391634225094144	NA	NA	NA	NA	NA	NA	NA	NA	NA	NA	NA	NA
sn_fine	Astro.1	carrier	chr1	84506300	84567379	61080	+	HAVANA	gene	ENSG00000122432	19	SPATA1	protein_coding	-0.2639016982440512	4.885202855906314	-1.5427715673631766	0.13458729334299144	0.6289343831911957	-5.4036501751299415	NA	NA	NA	NA	NA	NA	NA	NA	NA	NA	NA	NA
sn_fine	Astro.1	carrier	chr1	162497251	162529631	32381	+	HAVANA	gene	ENSG00000152332	16	UHMK1	protein_coding	0.13769548026019285	4.963264854963885	1.540216614735263	0.13520737538687033	0.6289343831911957	-5.404447124436977	NA	NA	NA	NA	NA	NA	NA	NA	NA	NA	NA	NA
sn_fine	Astro.1	carrier	chr12	8243147	8342048	98902	+	HAVANA	gene	ENSG00000286895	1	ENSG00000286895	lncRNA	-0.27143230907065163	5.079033816230922	-1.5394464955572584	0.13539473855848694	0.6289343831911957	-5.446466381505588	NA	NA	NA	NA	NA	NA	NA	NA	NA	NA	NA	NA
sn_fine	Astro.1	carrier	chr1	87328880	87348923	20044	+	HAVANA	gene	ENSG00000143013	13	LMO4	protein_coding	0.13166894739046242	5.4968065932056565	1.5451164621890943	0.13402023769390908	0.6289343831911957	-5.4739347583759095	NA	NA	NA	NA	NA	NA	NA	NA	NA	NA	NA	NA
sn_fine	Astro.1	carrier	chr21	42974510	43033931	59422	+	HAVANA	gene	ENSG00000160199	15	PKNOX1	protein_coding	-0.13714703462917832	5.653167402770251	-1.5408488519379626	0.13505371591484963	0.6289343831911957	-5.521460116300574	NA	NA	NA	NA	NA	NA	NA	NA	NA	NA	NA	NA
sn_fine	Astro.1	carrier	chr21	32412006	32515397	103392	+	HAVANA	gene	ENSG00000166979	13	EVA1C	protein_coding	0.2690791251308573	5.845881056582415	1.5448799216685918	0.13407735058282327	0.6289343831911957	-5.52438153643126	NA	NA	NA	NA	NA	NA	NA	NA	NA	NA	NA	NA
sn_fine	Astro.1	carrier	chr10	91628442	91633071	4630	-	HAVANA	gene	ENSG00000119938	9	PPP1R3C	protein_coding	0.4569961302352237	6.412089748524106	1.5448973568880258	0.13407314015704075	0.6289343831911957	-5.562062579476917	NA	NA	NA	NA	NA	NA	NA	NA	NA	NA	NA	NA
sn_fine	Astro.1	carrier	chr15	49326962	49620929	293968	-	HAVANA	gene	ENSG00000166262	16	FAM227B	protein_coding	-0.17261657771922234	6.096591060425293	-1.5407097819221292	0.1350875033751077	0.6289343831911957	-5.564519617274981	NA	NA	NA	NA	NA	NA	NA	NA	NA	NA	NA	NA
sn_fine	Astro.1	carrier	chr4	133075311	133149147	73837	-	HAVANA	gene	ENSG00000250241	7	PCDH10-DT	lncRNA	-0.21777238780554864	6.49303134202197	-1.5394972774326778	0.13538237725604327	0.6289343831911957	-5.595936469840426	NA	NA	NA	NA	NA	NA	NA	NA	NA	NA	NA	NA
sn_fine	Astro.1	carrier	chr6	110609978	110815958	205981	-	HAVANA	gene	ENSG00000155111	15	CDK19	protein_coding	0.12902836451818	6.744431034035798	1.5411137354946067	0.13498938077693332	0.6289343831911957	-5.603776224474303	NA	NA	NA	NA	NA	NA	NA	NA	NA	NA	NA	NA
sn_fine	Astro.1	carrier	chr6	53267398	53349179	81782	-	HAVANA	gene	ENSG00000012660	14	ELOVL5	protein_coding	0.6626736376422628	7.295725535583695	1.5438515720265529	0.13432587757984474	0.6289343831911957	-5.605635095618205	NA	NA	NA	NA	NA	NA	NA	NA	NA	NA	NA	NA
sn_fine	Astro.1	carrier	chr1	173417793	173489407	71615	-	HAVANA	gene	ENSG00000203739	6	PRDX6-AS1	lncRNA	-0.13670989621364615	6.977093513227281	-1.5411069174794432	0.13499103642833804	0.6289343831911957	-5.62149259516362	NA	NA	NA	NA	NA	NA	NA	NA	NA	NA	NA	NA
sn_fine	Astro.1	carrier	chr9	88388430	88478694	90265	+	HAVANA	gene	ENSG00000106723	17	SPIN1	protein_coding	-0.11847792360671461	7.596249362249257	-1.5418079784691323	0.13482088118655533	0.6289343831911957	-5.6396954252647955	NA	NA	NA	NA	NA	NA	NA	NA	NA	NA	NA	NA
sn_fine	Astro.1	carrier	chr7	130791264	131110176	318913	-	HAVANA	gene	ENSG00000231721	8	LINC-PINT	lncRNA	0.15895579467199905	9.715387962381419	1.5417451468488659	0.134836123966702	0.6289343831911957	-5.664526685094282	NA	NA	NA	NA	NA	NA	NA	NA	NA	NA	NA	NA
sn_fine	Astro.1	carrier	chrX	111665811	111760649	94839	+	HAVANA	gene	ENSG00000101901	13	ALG13	protein_coding	0.14587558620933994	5.818417774028316	1.538775007435563	0.13555827854293767	0.6293590652859151	-5.53080454436422	NA	NA	NA	NA	NA	NA	NA	NA	NA	NA	NA	NA
sn_fine	Astro.1	carrier	chr7	116965846	116967472	1627	-	HAVANA	gene	ENSG00000228368	1	ENSG00000228368	lncRNA	-0.7008241587673313	0.34057058208261104	-1.5378513660145767	0.1357834934141595	0.6295122753698174	-4.516253577830794	NA	NA	NA	NA	NA	NA	NA	NA	NA	NA	NA	NA
sn_fine	Astro.1	carrier	chr11	61496440	61506649	10210	+	HAVANA	gene	ENSG00000255931	2	ENSG00000255931	lncRNA	0.3516347085007663	1.6572488200722888	1.5361300920733152	0.1362040123984931	0.6295122753698174	-4.715506957076356	NA	NA	NA	NA	NA	NA	NA	NA	NA	NA	NA	NA
sn_fine	Astro.1	carrier	chr17	6994642	6995189	548	-	HAVANA	gene	ENSG00000262089	1	ENSG00000262089	lncRNA	-0.3330275781380019	2.364551589789154	-1.5361824488320222	0.13619120564026663	0.6295122753698174	-4.893900212967386	NA	NA	NA	NA	NA	NA	NA	NA	NA	NA	NA	NA
sn_fine	Astro.1	carrier	chr2	9501466	9512413	10948	+	HAVANA	gene	ENSG00000239300	6	ENSG00000239300	lncRNA	-0.27102220140102085	2.4480715349420734	-1.5383054138336776	0.13567274315240538	0.6295122753698174	-4.907733524660097	NA	NA	NA	NA	NA	NA	NA	NA	NA	NA	NA	NA
sn_fine	Astro.1	carrier	chr15	31326835	31435665	108831	+	HAVANA	gene	ENSG00000169926	11	KLF13	protein_coding	0.30185021101824216	3.5838755511744895	1.5380606428608572	0.13573243794474735	0.6295122753698174	-5.136609880377208	NA	NA	NA	NA	NA	NA	NA	NA	NA	NA	NA	NA
sn_fine	Astro.1	carrier	chr21	34375480	34416961	41482	+	HAVANA	gene	ENSG00000205670	12	SMIM11	protein_coding	-0.18214242062798558	3.5540096658032	-1.5367201092312333	0.13605974769307483	0.6295122753698174	-5.1619806048462324	NA	NA	NA	NA	NA	NA	NA	NA	NA	NA	NA	NA
sn_fine	Astro.1	carrier	chr3	169793003	169812986	19984	-	HAVANA	gene	ENSG00000171757	17	LRRC34	protein_coding	-0.1860644411793	3.8297838838022957	-1.536598110281556	0.13608956735062908	0.6295122753698174	-5.222740657327301	NA	NA	NA	NA	NA	NA	NA	NA	NA	NA	NA	NA
sn_fine	Astro.1	carrier	chr5	108382156	108418016	35861	+	HAVANA	gene	ENSG00000286503	1	ENSG00000286503	lncRNA	-0.16364245227082752	4.225016997643403	-1.5357587056761097	0.13629488379815766	0.6295122753698174	-5.301942628747658	NA	NA	NA	NA	NA	NA	NA	NA	NA	NA	NA	NA
sn_fine	Astro.1	carrier	chr14	77672404	77708023	35620	-	HAVANA	gene	ENSG00000100601	10	ALKBH1	protein_coding	-0.17308960200202073	4.388706355771867	-1.5371616066115628	0.13595187900090738	0.6295122753698174	-5.327841395068371	NA	NA	NA	NA	NA	NA	NA	NA	NA	NA	NA	NA
sn_fine	Astro.1	carrier	chr1	46261196	46303616	42421	-	HAVANA	gene	ENSG00000132128	18	LRRC41	protein_coding	0.14030866392250285	4.8400825985362355	1.538077415749055	0.13572834668573563	0.6295122753698174	-5.386983735099284	NA	NA	NA	NA	NA	NA	NA	NA	NA	NA	NA	NA
sn_fine	Astro.1	carrier	chr19	44954585	44993341	38757	+	HAVANA	gene	ENSG00000104853	16	CLPTM1	protein_coding	0.12342738522600571	5.141288093191634	1.5367383612683623	0.13605528688761648	0.6295122753698174	-5.429977640153217	NA	NA	NA	NA	NA	NA	NA	NA	NA	NA	NA	NA
sn_fine	Astro.1	carrier	chr2	174559572	174682916	123345	-	HAVANA	gene	ENSG00000115935	19	WIPF1	protein_coding	-0.14894644827936254	5.057257902761394	-1.5368355335954058	0.13603153993855144	0.6295122753698174	-5.438417414315428	NA	NA	NA	NA	NA	NA	NA	NA	NA	NA	NA	NA
sn_fine	Astro.1	carrier	chr20	1325400	1378735	53336	+	HAVANA	gene	ENSG00000234684	8	SDCBP2-AS1	lncRNA	0.16707130181891028	5.147336734241775	1.5359499569786055	0.13624808196033034	0.6295122753698174	-5.445154902744523	NA	NA	NA	NA	NA	NA	NA	NA	NA	NA	NA	NA
sn_fine	Astro.1	carrier	chrX	20769718	21374265	604548	-	HAVANA	gene	ENSG00000283380	1	ENSG00000283380	lncRNA	-0.37149077420138754	5.416231764293757	-1.5358761757128416	0.13626613570312912	0.6295122753698174	-5.506803500782027	NA	NA	NA	NA	NA	NA	NA	NA	NA	NA	NA	NA
sn_fine	Astro.1	carrier	chr5	122775079	122834543	59465	+	HAVANA	gene	ENSG00000205302	7	SNX2	protein_coding	-0.11899648048485334	5.65163287181824	-1.5379280389951582	0.13576478634930003	0.6295122753698174	-5.520365766724224	NA	NA	NA	NA	NA	NA	NA	NA	NA	NA	NA	NA
sn_fine	Astro.1	carrier	chr5	146110566	146182696	72131	-	HAVANA	gene	ENSG00000133706	20	LARS1	protein_coding	0.12236335363316497	5.882370125771482	1.5376617406740782	0.135829768203767	0.6295122753698174	-5.547851910604892	NA	NA	NA	NA	NA	NA	NA	NA	NA	NA	NA	NA
sn_fine	Astro.1	carrier	chr1	72283170	72753772	470603	+	HAVANA	gene	ENSG00000286863	2	ENSG00000286863	lncRNA	-0.16054639086449596	6.70572012521568	-1.5369726520682097	0.1359980367114326	0.6295122753698174	-5.611405603581991	NA	NA	NA	NA	NA	NA	NA	NA	NA	NA	NA	NA
sn_fine	Astro.1	carrier	chr1	171485530	171593511	107982	+	HAVANA	gene	ENSG00000117523	18	PRRC2C	protein_coding	0.11636678755462126	6.980378809413657	1.5360279901251372	0.13622898993552804	0.6295122753698174	-5.625688771705775	NA	NA	NA	NA	NA	NA	NA	NA	NA	NA	NA	NA
sn_fine	Astro.1	carrier	chr14	54566117	54793315	227199	+	HAVANA	gene	ENSG00000020577	14	SAMD4A	protein_coding	0.31579024046149673	8.840623987872386	1.5357361719191032	0.13630039898325563	0.6295122753698174	-5.66529036633189	NA	NA	NA	NA	NA	NA	NA	NA	NA	NA	NA	NA
sn_fine	Astro.1	carrier	chr2	73926826	73958961	32136	+	HAVANA	gene	ENSG00000114956	20	DGUOK	protein_coding	0.14593422558277203	4.69820766257553	1.5354858189454952	0.13636168565120144	0.6295678448167105	-5.37106493758187	NA	NA	NA	NA	NA	NA	NA	NA	NA	NA	NA	NA
sn_fine	Astro.1	carrier	chr5	43013060	43067452	54393	-	HAVANA	gene	ENSG00000177738	6	ANXA2R-OT1	lncRNA	-0.1383227118911221	4.689971902230509	-1.5353821047449105	0.13638708157705937	0.6295678448167105	-5.393302456655789	NA	NA	NA	NA	NA	NA	NA	NA	NA	NA	NA	NA
sn_fine	Astro.1	carrier	chr5	83637805	83720855	83051	-	HAVANA	gene	ENSG00000145681	11	HAPLN1	protein_coding	0.7453901189884611	0.26864220860546817	1.534042954755369	0.13671533836942748	0.6306220392497718	-4.475751683983019	NA	NA	NA	NA	NA	NA	NA	NA	NA	NA	NA	NA
sn_fine	Astro.1	carrier	chr2	67123357	67397980	274624	-	HAVANA	gene	ENSG00000236780	7	LINC01829	lncRNA	0.412082223221801	1.817680025195811	1.5339928942593664	0.13672762183769582	0.6306220392497718	-4.726680769760729	NA	NA	NA	NA	NA	NA	NA	NA	NA	NA	NA	NA
sn_fine	Astro.1	carrier	chr3	101561868	101566446	4579	+	HAVANA	gene	ENSG00000174173	7	TRMT10C	protein_coding	-0.3091386468609103	2.523468149169429	-1.5342473550653966	0.13666519349225312	0.6306220392497718	-4.955264448569631	NA	NA	NA	NA	NA	NA	NA	NA	NA	NA	NA	NA
sn_fine	Astro.1	carrier	chr1	155185824	155192916	7093	-	HAVANA	gene	ENSG00000185499	17	MUC1	protein_coding	0.3905590019247771	2.3715039263712416	1.5329925230949146	0.13697327406103121	0.6314097331476943	-4.865762469280586	NA	NA	NA	NA	NA	NA	NA	NA	NA	NA	NA	NA
sn_fine	Astro.1	carrier	chr5	135476913	135889770	412858	+	HAVANA	gene	ENSG00000145832	16	SLC25A48	protein_coding	0.17447147973796895	7.405421956137367	1.5330414008889481	0.13696126322470498	0.6314097331476943	-5.644896253160512	NA	NA	NA	NA	NA	NA	NA	NA	NA	NA	NA	NA
sn_fine	Astro.1	carrier	chr6	110982015	111028263	46249	+	HAVANA	gene	ENSG00000197498	13	RPF2	protein_coding	0.14967190849817325	3.9709158715005843	1.5324456633485384	0.13710771351779338	0.631684185715548	-5.242299723350096	NA	NA	NA	NA	NA	NA	NA	NA	NA	NA	NA	NA
sn_fine	Astro.1	carrier	chr6	75252924	75284948	32025	-	HAVANA	gene	ENSG00000112697	17	TMEM30A	protein_coding	0.24224359764335457	4.883161380862747	1.5324963332164852	0.13709525236953785	0.631684185715548	-5.405203263776638	NA	NA	NA	NA	NA	NA	NA	NA	NA	NA	NA	NA
sn_fine	Astro.1	carrier	chr6	55753653	55875590	121938	-	HAVANA	gene	ENSG00000112175	8	BMP5	protein_coding	1.103484949155125	-1.4143410628430835	1.53096531689689	0.13747217997566002	0.6319823547695441	-4.371484322107446	NA	NA	NA	NA	NA	NA	NA	NA	NA	NA	NA	NA
sn_fine	Astro.1	carrier	chr11	122115340	122116215	876	-	HAVANA	gene	ENSG00000259571	2	BLID	protein_coding	0.35720348938551283	1.0702749073330111	1.5314584706209697	0.1373506762377792	0.6319823547695441	-4.592458555414077	NA	NA	NA	NA	NA	NA	NA	NA	NA	NA	NA	NA
sn_fine	Astro.1	carrier	chr10	119029714	119033730	4017	+	HAVANA	gene	ENSG00000188613	7	NANOS1	protein_coding	0.367194670815969	1.3352873023904621	1.531409605986649	0.1373627116518455	0.6319823547695441	-4.630528512411148	NA	NA	NA	NA	NA	NA	NA	NA	NA	NA	NA	NA
sn_fine	Astro.1	carrier	chr11	69155478	69162440	6963	+	HAVANA	gene	ENSG00000284713	2	SMIM38	protein_coding	0.40820508365836106	1.3168482824776604	1.5310053727940438	0.13746230769512602	0.6319823547695441	-4.653646596832436	NA	NA	NA	NA	NA	NA	NA	NA	NA	NA	NA	NA
sn_fine	Astro.1	carrier	chr1	93866284	93879918	13635	-	HAVANA	gene	ENSG00000067334	14	DNTTIP2	protein_coding	0.22371997876547756	2.6060351828356083	1.531714951943776	0.137287518689707	0.6319823547695441	-4.918872157974754	NA	NA	NA	NA	NA	NA	NA	NA	NA	NA	NA	NA
sn_fine	Astro.1	carrier	chr8	103398635	103415189	16555	-	HAVANA	gene	ENSG00000164933	13	SLC25A32	protein_coding	-0.178016831998828	4.288698095598068	-1.531388496372519	0.13736791123916042	0.6319823547695441	-5.309902977618709	NA	NA	NA	NA	NA	NA	NA	NA	NA	NA	NA	NA
sn_fine	Astro.1	carrier	chr18	49782164	49813953	31790	-	HAVANA	gene	ENSG00000167315	18	ACAA2	protein_coding	-0.1541322274704604	4.3385975473285034	-1.5318128731879896	0.13726341219877264	0.6319823547695441	-5.3182438199348505	NA	NA	NA	NA	NA	NA	NA	NA	NA	NA	NA	NA
sn_fine	Astro.1	carrier	chr6	149594873	149648972	54100	-	HAVANA	gene	ENSG00000186625	14	KATNA1	protein_coding	-0.13579641207319382	4.426884459147212	-1.5311273760869943	0.13743224200483625	0.6319823547695441	-5.337821138571434	NA	NA	NA	NA	NA	NA	NA	NA	NA	NA	NA	NA
sn_fine	Astro.1	carrier	chr5	116574482	116611200	36719	+	HAVANA	gene	ENSG00000249167	2	SEMA6A-AS2	lncRNA	-0.3569625691454612	1.4208278461717299	-1.5306703662369054	0.13754489206791595	0.6321443309290294	-4.694189392730152	NA	NA	NA	NA	NA	NA	NA	NA	NA	NA	NA	NA
sn_fine	Astro.1	carrier	chr8	80485619	80526265	40647	+	HAVANA	gene	ENSG00000205189	13	ZBTB10	protein_coding	0.15407164208295887	4.78532442892061	1.5299192149581	0.1377302095474766	0.6328236024073244	-5.396173920617817	NA	NA	NA	NA	NA	NA	NA	NA	NA	NA	NA	NA
sn_fine	Astro.1	carrier	chr19	37728586	37730643	2058	-	HAVANA	gene	ENSG00000267152	1	ENSG00000267152	lncRNA	0.2977279334515832	2.318684633322966	1.5294364531784892	0.13784941962400238	0.6329075234746978	-4.866812262947758	NA	NA	NA	NA	NA	NA	NA	NA	NA	NA	NA	NA
sn_fine	Astro.1	carrier	chr19	11887782	11914329	26548	+	HAVANA	gene	ENSG00000198429	10	ZNF69	protein_coding	-0.16289989470911537	4.306417036419356	-1.5293893935533183	0.1378610447172609	0.6329075234746978	-5.3368216685835	NA	NA	NA	NA	NA	NA	NA	NA	NA	NA	NA	NA
sn_fine	Astro.1	carrier	chr7	121348878	121396364	47487	-	HAVANA	gene	ENSG00000196937	11	FAM3C	protein_coding	0.13838076817507838	4.8396766914330644	1.5296748552863728	0.1377905396493344	0.6329075234746978	-5.408331849126803	NA	NA	NA	NA	NA	NA	NA	NA	NA	NA	NA	NA
sn_fine	Astro.1	carrier	chr14	65236480	65318790	82311	-	HAVANA	gene	ENSG00000258760	1	ENSG00000258760	lncRNA	0.5594184551545011	0.6520931689597679	1.5289877242184382	0.1379603011918465	0.6329806818126507	-4.545659022771426	NA	NA	NA	NA	NA	NA	NA	NA	NA	NA	NA	NA
sn_fine	Astro.1	carrier	chr17	39728496	39730532	2037	-	HAVANA	gene	ENSG00000141741	12	MIEN1	protein_coding	-0.3977095420213741	1.8021657354609728	-1.5288386833281098	0.1379971454718406	0.6329806818126507	-4.749459604340771	NA	NA	NA	NA	NA	NA	NA	NA	NA	NA	NA	NA
sn_fine	Astro.1	carrier	chr4	100185870	100190782	4913	-	HAVANA	gene	ENSG00000145358	6	DDIT4L	protein_coding	-0.34570957574336647	2.2533064585290536	-1.5285658263737645	0.1380646189831471	0.6329806818126507	-4.881558016306171	NA	NA	NA	NA	NA	NA	NA	NA	NA	NA	NA	NA
sn_fine	Astro.1	carrier	chr12	56271699	56300391	28693	-	HAVANA	gene	ENSG00000062485	19	CS	protein_coding	0.14333294265192764	4.934017673624152	1.5288074059171326	0.13800487855277416	0.6329806818126507	-5.422428680667478	NA	NA	NA	NA	NA	NA	NA	NA	NA	NA	NA	NA
sn_fine	Astro.1	carrier	chr14	103715730	103733668	17939	+	HAVANA	gene	ENSG00000100711	14	ZFYVE21	protein_coding	0.19686160504635408	6.250942270807643	1.5286002084989276	0.13805611531047995	0.6329806818126507	-5.578183651500881	NA	NA	NA	NA	NA	NA	NA	NA	NA	NA	NA	NA
sn_fine	Astro.1	carrier	chr2	38875976	38929072	53097	+	HAVANA	gene	ENSG00000188010	16	MORN2	protein_coding	-0.2916501251169169	2.5589537114166667	-1.5283837045037116	0.13810966998891358	0.6330151640497297	-4.955257097093985	NA	NA	NA	NA	NA	NA	NA	NA	NA	NA	NA	NA
sn_fine	Astro.1	carrier	chrX	100627108	100639991	12884	-	HAVANA	gene	ENSG00000000003	16	TSPAN6	protein_coding	-0.3233876353218088	3.825961600024272	-1.5279108218512822	0.13822670160626122	0.633207435087672	-5.226909730435407	NA	NA	NA	NA	NA	NA	NA	NA	NA	NA	NA	NA
sn_fine	Astro.1	carrier	chr20	35201745	35278131	76387	-	HAVANA	gene	ENSG00000126005	17	MMP24OS	protein_coding	-0.16991675969488895	4.997329323019177	-1.5280421424552884	0.13819419356188506	0.633207435087672	-5.449391588990814	NA	NA	NA	NA	NA	NA	NA	NA	NA	NA	NA	NA
sn_fine	Astro.1	carrier	chr19	29715305	29716067	763	+	HAVANA	gene	ENSG00000289030	1	ENSG00000289030	lncRNA	-0.5888719916947032	0.3675027904884765	-1.526278541309413	0.13863128784489936	0.6332383216366901	-4.536361831368656	NA	NA	NA	NA	NA	NA	NA	NA	NA	NA	NA	NA
sn_fine	Astro.1	carrier	chr9	92493554	92536655	43102	-	HAVANA	gene	ENSG00000106823	13	ECM2	protein_coding	-0.4877305295990339	1.8972895725454855	-1.5267652286494164	0.13851055406800863	0.6332383216366901	-4.807337616127224	NA	NA	NA	NA	NA	NA	NA	NA	NA	NA	NA	NA
sn_fine	Astro.1	carrier	chr11	102047437	102084554	37118	+	HAVANA	gene	ENSG00000137691	13	CFAP300	protein_coding	-0.2791719681250815	2.3865420360181413	-1.526284246271251	0.13862987210446664	0.6332383216366901	-4.909747874870558	NA	NA	NA	NA	NA	NA	NA	NA	NA	NA	NA	NA
sn_fine	Astro.1	carrier	chr2	112368369	112434488	66120	-	HAVANA	gene	ENSG00000169629	12	RGPD8	protein_coding	-0.25921579908887216	2.8123128954563477	-1.5270565921516057	0.13843831573729865	0.6332383216366901	-5.013095211839676	NA	NA	NA	NA	NA	NA	NA	NA	NA	NA	NA	NA
sn_fine	Astro.1	carrier	chr12	51951699	51997078	45380	+	HAVANA	gene	ENSG00000135503	13	ACVR1B	protein_coding	0.21814428211363524	3.8669868071074824	1.5267697012863295	0.13850944492645792	0.6332383216366901	-5.224493487292611	NA	NA	NA	NA	NA	NA	NA	NA	NA	NA	NA	NA
sn_fine	Astro.1	carrier	chr17	75515944	75524735	8792	+	HAVANA	gene	ENSG00000182173	14	TSEN54	protein_coding	-0.2373651557685399	3.8866974060734854	-1.5262175773231224	0.13864641737145295	0.6332383216366901	-5.238594254315181	NA	NA	NA	NA	NA	NA	NA	NA	NA	NA	NA	NA
sn_fine	Astro.1	carrier	chr6	56843928	56864078	20151	+	HAVANA	gene	ENSG00000231441	2	DST-AS1	lncRNA	-0.3190390936704177	3.8295093230171813	-1.5267025293099903	0.13852610325015302	0.6332383216366901	-5.244034291788097	NA	NA	NA	NA	NA	NA	NA	NA	NA	NA	NA	NA
sn_fine	Astro.1	carrier	chr1	31906421	31944856	38436	-	HAVANA	gene	ENSG00000184007	22	PTP4A2	protein_coding	0.1134115391630881	4.316888682523729	1.5263174062081948	0.13862164338429936	0.6332383216366901	-5.300104549269518	NA	NA	NA	NA	NA	NA	NA	NA	NA	NA	NA	NA
sn_fine	Astro.1	carrier	chrX	69616067	70039472	423406	+	HAVANA	gene	ENSG00000158813	18	EDA	protein_coding	0.19271443366511276	5.174137238515291	1.5262931490430667	0.13862766282064054	0.6332383216366901	-5.4686656677881835	NA	NA	NA	NA	NA	NA	NA	NA	NA	NA	NA	NA
sn_fine	Astro.1	carrier	chr16	72236281	72665014	428734	-	HAVANA	gene	ENSG00000261008	9	LINC01572	lncRNA	-0.2526090677108668	6.055352371212237	-1.5264453078567213	0.13858990799797002	0.6332383216366901	-5.585060257008546	NA	NA	NA	NA	NA	NA	NA	NA	NA	NA	NA	NA
sn_fine	Astro.1	carrier	chr15	80059568	80138393	78826	+	HAVANA	gene	ENSG00000086666	19	ZFAND6	protein_coding	0.13141452794930997	7.274755460514368	1.5263457476019735	0.13861461071255846	0.6332383216366901	-5.649215272193655	NA	NA	NA	NA	NA	NA	NA	NA	NA	NA	NA	NA
sn_fine	Astro.1	carrier	chr14	22598290	22612963	14674	+	HAVANA	gene	ENSG00000100439	11	ABHD4	protein_coding	0.25468718513597965	2.275525061443521	1.5252985839291409	0.13887464821456907	0.6341090122997121	-4.835878139198532	NA	NA	NA	NA	NA	NA	NA	NA	NA	NA	NA	NA
sn_fine	Astro.1	carrier	chr8	123219967	123241377	21411	-	HAVANA	gene	ENSG00000189376	12	C8orf76	protein_coding	0.14606521166464148	4.780161641749641	1.525048475473264	0.1389368152215637	0.634221180606797	-5.39290401780131	NA	NA	NA	NA	NA	NA	NA	NA	NA	NA	NA	NA
sn_fine	Astro.1	carrier	chr11	76782251	76798153	15903	+	HAVANA	gene	ENSG00000182704	8	TSKU	protein_coding	0.6482599786396457	0.4875964208030683	1.5245276592641108	0.1390663420626734	0.6346406903601495	-4.49792952150866	NA	NA	NA	NA	NA	NA	NA	NA	NA	NA	NA	NA
sn_fine	Astro.1	carrier	chrX	153724856	153744755	19900	+	HAVANA	gene	ENSG00000101986	12	ABCD1	protein_coding	0.323301890934272	1.7797621264755612	1.5226631965425805	0.13953083886948486	0.6348157896056307	-4.751714624412348	NA	NA	NA	NA	NA	NA	NA	NA	NA	NA	NA	NA
sn_fine	Astro.1	carrier	chr3	9731729	9748019	16291	+	HAVANA	gene	ENSG00000156983	17	BRPF1	protein_coding	-0.2576920877105866	1.8811237240122658	-1.5225240043349726	0.13956556661380437	0.6348157896056307	-4.783047100334017	NA	NA	NA	NA	NA	NA	NA	NA	NA	NA	NA	NA
sn_fine	Astro.1	carrier	chr7	102665368	102671663	6296	-	HAVANA	gene	ENSG00000228049	8	POLR2J2	protein_coding	-0.346308421331353	2.032985359855464	-1.5225701359124695	0.1395540562424388	0.6348157896056307	-4.825241342573902	NA	NA	NA	NA	NA	NA	NA	NA	NA	NA	NA	NA
sn_fine	Astro.1	carrier	chr2	239401436	239402657	1222	+	HAVANA	gene	ENSG00000222020	5	HDAC4-AS1	lncRNA	-0.32412814013098634	2.5280382112283464	-1.5242012880273392	0.13914756054981514	0.6348157896056307	-4.923818739007279	NA	NA	NA	NA	NA	NA	NA	NA	NA	NA	NA	NA
sn_fine	Astro.1	carrier	chr4	625573	670782	45210	+	HAVANA	gene	ENSG00000133256	13	PDE6B	protein_coding	-0.300235242668244	2.9282825194503905	-1.5234423603678513	0.13933657121525492	0.6348157896056307	-5.063265889368032	NA	NA	NA	NA	NA	NA	NA	NA	NA	NA	NA	NA
sn_fine	Astro.1	carrier	chr17	67717931	67744531	26601	+	HAVANA	gene	ENSG00000130935	10	NOL11	protein_coding	0.20844874140368796	3.6989035469336367	1.5224101171738553	0.13959398610584478	0.6348157896056307	-5.181781139548501	NA	NA	NA	NA	NA	NA	NA	NA	NA	NA	NA	NA
sn_fine	Astro.1	carrier	chr11	118572390	118603033	30644	+	HAVANA	gene	ENSG00000095139	15	ARCN1	protein_coding	-0.1760821097129055	4.033300923902186	-1.5230736052836478	0.13942848488775528	0.6348157896056307	-5.264978820454113	NA	NA	NA	NA	NA	NA	NA	NA	NA	NA	NA	NA
sn_fine	Astro.1	carrier	chrX	23701055	23766475	65421	-	HAVANA	gene	ENSG00000123130	17	ACOT9	protein_coding	0.11524439233046202	5.10151314494333	1.523941884453561	0.13921214144503127	0.6348157896056307	-5.456443870279955	NA	NA	NA	NA	NA	NA	NA	NA	NA	NA	NA	NA
sn_fine	Astro.1	carrier	chr22	26443107	26483931	40825	-	HAVANA	gene	ENSG00000100099	22	HPS4	protein_coding	0.10613404939569016	5.334733796130264	1.5227331861718443	0.1395133794698037	0.6348157896056307	-5.484854747402652	NA	NA	NA	NA	NA	NA	NA	NA	NA	NA	NA	NA
sn_fine	Astro.1	carrier	chr15	84748592	84806445	57854	+	HAVANA	gene	ENSG00000166716	10	ZNF592	protein_coding	-0.12716719625916362	5.310723761532781	-1.523295638944299	0.13937313620956646	0.6348157896056307	-5.503011639647749	NA	NA	NA	NA	NA	NA	NA	NA	NA	NA	NA	NA
sn_fine	Astro.1	carrier	chr17	21123364	21193265	69902	+	HAVANA	gene	ENSG00000109016	18	DHRS7B	protein_coding	-0.1557554429589736	5.457285377316688	-1.5235120244455382	0.1393192127019099	0.6348157896056307	-5.517539130285755	NA	NA	NA	NA	NA	NA	NA	NA	NA	NA	NA	NA
sn_fine	Astro.1	carrier	chr1	100186919	100249834	62916	-	HAVANA	gene	ENSG00000137992	15	DBT	protein_coding	0.1307240820824398	5.781512595835823	1.52340409238699	0.13934610736963146	0.6348157896056307	-5.552080987566524	NA	NA	NA	NA	NA	NA	NA	NA	NA	NA	NA	NA
sn_fine	Astro.1	carrier	chr14	24809454	25050147	240694	-	HAVANA	gene	ENSG00000168952	16	STXBP6	protein_coding	0.3777743478503437	6.9756674486632155	1.523539397911054	0.1393123924130301	0.6348157896056307	-5.64268667305061	NA	NA	NA	NA	NA	NA	NA	NA	NA	NA	NA	NA
sn_fine	Astro.1	carrier	chr5	123344890	123423592	78703	-	HAVANA	gene	ENSG00000168944	17	CEP120	protein_coding	-0.19684053567913407	3.692433518030938	-1.5221384809794427	0.13966178941233293	0.6349529385492775	-5.213505150685256	NA	NA	NA	NA	NA	NA	NA	NA	NA	NA	NA	NA
sn_fine	Astro.1	carrier	chr19	16719847	16817963	98117	+	HAVANA	gene	ENSG00000188039	17	NWD1	protein_coding	0.21759188126101447	6.625419937553999	1.5219580021451362	0.13970685366834829	0.6349866614993346	-5.624522153174414	NA	NA	NA	NA	NA	NA	NA	NA	NA	NA	NA	NA
sn_fine	Astro.1	carrier	chr11	61430042	61446733	16692	+	HAVANA	gene	ENSG00000167985	7	SDHAF2	protein_coding	0.1443719071238836	4.872038318653502	1.521795886441879	0.13974734286204024	0.6349995776007632	-5.427637763739232	NA	NA	NA	NA	NA	NA	NA	NA	NA	NA	NA	NA
sn_fine	Astro.1	carrier	chr3	39263495	39281735	18241	-	HAVANA	gene	ENSG00000168329	14	CX3CR1	protein_coding	0.6868556786601465	0.387646107142474	1.520315974432872	0.1401173993612062	0.6352376200109693	-4.5006837183139625	NA	NA	NA	NA	NA	NA	NA	NA	NA	NA	NA	NA
sn_fine	Astro.1	carrier	chr2	132660526	132666990	6465	+	HAVANA	gene	ENSG00000230065	1	ENSG00000230065	lncRNA	-0.546980141596466	0.06023053455080163	-1.5196415866913004	0.14028629602687642	0.6352376200109693	-4.525525228605848	NA	NA	NA	NA	NA	NA	NA	NA	NA	NA	NA	NA
sn_fine	Astro.1	carrier	chr10	78179174	78675109	495936	+	HAVANA	gene	ENSG00000282863	1	ENSG00000282863	lncRNA	0.44219006726871357	0.9517258765886951	1.518428103324389	0.1405906228434783	0.6352376200109693	-4.602402171254084	NA	NA	NA	NA	NA	NA	NA	NA	NA	NA	NA	NA
sn_fine	Astro.1	carrier	chr16	11359845	11527247	167403	-	HAVANA	gene	ENSG00000188897	10	ENSG00000188897	protein_coding	0.31509236793912887	1.5863285940777003	1.5192771296012375	0.14037764112249226	0.6352376200109693	-4.717765712127995	NA	NA	NA	NA	NA	NA	NA	NA	NA	NA	NA	NA
sn_fine	Astro.1	carrier	chr9	104764129	104777764	13636	+	HAVANA	gene	ENSG00000165028	12	NIPSNAP3B	protein_coding	-0.3105436252642697	1.9985384247594415	-1.5201861372659726	0.14014990350686732	0.6352376200109693	-4.837642205860444	NA	NA	NA	NA	NA	NA	NA	NA	NA	NA	NA	NA
sn_fine	Astro.1	carrier	chr1	1373730	1375207	1478	-	HAVANA	gene	ENSG00000175756	14	AURKAIP1	protein_coding	-0.34865056552622953	2.8310618183105833	-1.5192822391225913	0.14037636017217195	0.6352376200109693	-5.007436929117757	NA	NA	NA	NA	NA	NA	NA	NA	NA	NA	NA	NA
sn_fine	Astro.1	carrier	chr19	7629788	7631956	2169	+	HAVANA	gene	ENSG00000229833	11	PET100	protein_coding	0.35795812324962983	3.0606284651892817	1.519365611011572	0.14035546029046295	0.6352376200109693	-5.025661644923257	NA	NA	NA	NA	NA	NA	NA	NA	NA	NA	NA	NA
sn_fine	Astro.1	carrier	chr19	12429706	12441021	11316	-	HAVANA	gene	ENSG00000180855	16	ZNF443	protein_coding	-0.2705359550279507	3.061324173772437	-1.5186739064010657	0.140528935151649	0.6352376200109693	-5.068664574554281	NA	NA	NA	NA	NA	NA	NA	NA	NA	NA	NA	NA
sn_fine	Astro.1	carrier	chr2	86199355	86213790	14436	+	HAVANA	gene	ENSG00000132313	15	MRPL35	protein_coding	-0.18978194602658882	3.314901198958508	-1.5184296149925403	0.1405902434021668	0.6352376200109693	-5.1353934212863335	NA	NA	NA	NA	NA	NA	NA	NA	NA	NA	NA	NA
sn_fine	Astro.1	carrier	chr7	99546300	99558536	12237	-	HAVANA	gene	ENSG00000221909	3	FAM200A	protein_coding	-0.2594409094534038	3.4533634633144352	-1.5196553491528513	0.14028284764187182	0.6352376200109693	-5.153630197039484	NA	NA	NA	NA	NA	NA	NA	NA	NA	NA	NA	NA
sn_fine	Astro.1	carrier	chr11	70372246	70398488	26243	-	HAVANA	gene	ENSG00000246889	3	CTTN-DT	lncRNA	-0.19563676417033227	3.6344008655918163	-1.5185076370366046	0.14057066034807908	0.6352376200109693	-5.21874536242929	NA	NA	NA	NA	NA	NA	NA	NA	NA	NA	NA	NA
sn_fine	Astro.1	carrier	chr19	12730640	12734684	4045	-	HAVANA	gene	ENSG00000123144	11	TRIR	protein_coding	-0.24239728491053203	3.7752172654449323	-1.518791516205686	0.14049942711877533	0.6352376200109693	-5.22280328627453	NA	NA	NA	NA	NA	NA	NA	NA	NA	NA	NA	NA
sn_fine	Astro.1	carrier	chr3	149738472	149752495	14024	-	HAVANA	gene	ENSG00000114744	9	COMMD2	protein_coding	-0.2071631813679149	3.848529824846438	-1.5204396409583594	0.14008644570485737	0.6352376200109693	-5.2538444012222865	NA	NA	NA	NA	NA	NA	NA	NA	NA	NA	NA	NA
sn_fine	Astro.1	carrier	chr22	19449911	19479202	29292	-	HAVANA	gene	ENSG00000070010	19	UFD1	protein_coding	-0.17546107668117505	4.136774318350005	-1.5201044150109508	0.14017036544490907	0.6352376200109693	-5.308082087764693	NA	NA	NA	NA	NA	NA	NA	NA	NA	NA	NA	NA
sn_fine	Astro.1	carrier	chr1	160400564	160428670	28107	+	HAVANA	gene	ENSG00000162738	7	VANGL2	protein_coding	0.18232829992582023	4.336282467111917	1.5203095871169812	0.1401189982534578	0.6352376200109693	-5.327683056485119	NA	NA	NA	NA	NA	NA	NA	NA	NA	NA	NA	NA
sn_fine	Astro.1	carrier	chr4	174283730	174333380	49651	+	HAVANA	gene	ENSG00000164118	13	CEP44	protein_coding	-0.14677554195932174	4.920508354792125	-1.51966585426013	0.14028021548073566	0.6352376200109693	-5.451152601447035	NA	NA	NA	NA	NA	NA	NA	NA	NA	NA	NA	NA
sn_fine	Astro.1	carrier	chr15	52547045	52569883	22839	-	HAVANA	gene	ENSG00000128989	11	ARPP19	protein_coding	0.13668263957691584	5.173186094885445	1.5205619948115707	0.14005582607933031	0.6352376200109693	-5.46852743888547	NA	NA	NA	NA	NA	NA	NA	NA	NA	NA	NA	NA
sn_fine	Astro.1	carrier	chr15	78810487	78898139	87653	+	HAVANA	gene	ENSG00000185787	15	MORF4L1	protein_coding	0.1621759278406678	6.0607385363144255	1.5207106080872	0.14001864222666952	0.6352376200109693	-5.5784188195348205	NA	NA	NA	NA	NA	NA	NA	NA	NA	NA	NA	NA
sn_fine	Astro.1	carrier	chr7	91692008	91880702	188695	-	HAVANA	gene	ENSG00000127989	14	MTERF1	protein_coding	0.2210307101665654	6.85291515107446	1.5210100152160402	0.1399437532965418	0.6352376200109693	-5.639969131592753	NA	NA	NA	NA	NA	NA	NA	NA	NA	NA	NA	NA
sn_fine	Astro.1	carrier	chr2	16549459	16666331	116873	-	HAVANA	gene	ENSG00000197872	11	CYRIA	protein_coding	0.19575183626692327	6.970355741932582	1.520222318866051	0.14014084499159093	0.6352376200109693	-5.640730127601176	NA	NA	NA	NA	NA	NA	NA	NA	NA	NA	NA	NA
sn_fine	Astro.1	carrier	chrX	9463320	9741037	277718	+	HAVANA	gene	ENSG00000101849	18	TBL1X	protein_coding	0.13206619175174472	7.925854492403937	1.5188438832809104	0.1404862899583927	0.6352376200109693	-5.6778096262651925	NA	NA	NA	NA	NA	NA	NA	NA	NA	NA	NA	NA
sn_fine	Astro.1	carrier	chr7	140023749	140062951	39203	-	HAVANA	gene	ENSG00000059378	13	PARP12	protein_coding	0.26713683072043604	2.6893331317983153	1.5182411855500602	0.14063754717540242	0.6352661516592241	-4.963392083760235	NA	NA	NA	NA	NA	NA	NA	NA	NA	NA	NA	NA
sn_fine	Astro.1	carrier	chr6	149217926	149245554	27629	+	HAVANA	gene	ENSG00000228408	6	ENSG00000228408	lncRNA	-0.6436025327434511	2.559237390694937	-1.5181029277113145	0.14067226397386626	0.6352661516592241	-4.986821662741047	NA	NA	NA	NA	NA	NA	NA	NA	NA	NA	NA	NA
sn_fine	Astro.1	carrier	chr7	76397518	76442071	44554	+	HAVANA	gene	ENSG00000188372	15	ZP3	protein_coding	-0.44809959987054193	1.224658980321086	-1.5177186535393639	0.14076879249338936	0.635273073421823	-4.665912493533484	NA	NA	NA	NA	NA	NA	NA	NA	NA	NA	NA	NA
sn_fine	Astro.1	carrier	chr9	127447674	127451406	3733	-	HAVANA	gene	ENSG00000197958	13	RPL12	protein_coding	-0.31094485169360153	4.641652434871918	-1.5178102745379036	0.14074577268990796	0.635273073421823	-5.384259548967014	NA	NA	NA	NA	NA	NA	NA	NA	NA	NA	NA	NA
sn_fine	Astro.1	carrier	chr2	239892450	240025743	133294	-	HAVANA	gene	ENSG00000130414	13	NDUFA10	protein_coding	0.11605323219765973	6.0427650545908715	1.5176470393130996	0.14078678771866807	0.635273073421823	-5.586185736487301	NA	NA	NA	NA	NA	NA	NA	NA	NA	NA	NA	NA
sn_fine	Astro.1	carrier	chr11	57743514	57752675	9162	-	HAVANA	gene	ENSG00000233436	8	BTBD18	protein_coding	0.5189312435438787	0.7132056953597236	1.5173611006621988	0.1408586570183156	0.635395183176549	-4.57629712759158	NA	NA	NA	NA	NA	NA	NA	NA	NA	NA	NA	NA
sn_fine	Astro.1	carrier	chr6	42782052	42868558	86507	+	HAVANA	gene	ENSG00000112624	14	BICRAL	protein_coding	-0.10595900298579419	6.67519266556111	-1.5172396541454645	0.1408891910286532	0.635395183176549	-5.639688921337892	NA	NA	NA	NA	NA	NA	NA	NA	NA	NA	NA	NA
sn_fine	Astro.1	carrier	chr15	84600986	84627796	26811	+	HAVANA	gene	ENSG00000176371	14	ZSCAN2	protein_coding	0.2703657310520178	1.9375027187622638	1.5168628350221727	0.14098396488417267	0.6356526425290939	-4.821520384250146	NA	NA	NA	NA	NA	NA	NA	NA	NA	NA	NA	NA
sn_fine	Astro.1	carrier	chr15	60488284	61229302	741019	-	HAVANA	gene	ENSG00000069667	16	RORA	protein_coding	0.11377580199149406	12.094404782208265	1.5167117503770489	0.14102197875286537	0.6356541196217478	-5.705452571489058	NA	NA	NA	NA	NA	NA	NA	NA	NA	NA	NA	NA
sn_fine	Astro.1	carrier	chr11	92224818	92896473	671656	+	HAVANA	gene	ENSG00000165323	16	FAT3	protein_coding	0.17882205324061573	9.234253027425492	1.515749631934816	0.14126424925825506	0.6365760331923559	-5.699138475838717	NA	NA	NA	NA	NA	NA	NA	NA	NA	NA	NA	NA
sn_fine	Astro.1	carrier	chr22	23901432	23907068	5637	-	HAVANA	gene	ENSG00000273295	1	ENSG00000273295	lncRNA	1.0680184525020522	-0.26782648367923106	1.512105801679938	0.14218486507871736	0.6367242648761734	-4.455236087137486	NA	NA	NA	NA	NA	NA	NA	NA	NA	NA	NA	NA
sn_fine	Astro.1	carrier	chr15	28789664	28808298	18635	+	HAVANA	gene	ENSG00000291058	1	ENSG00000291058	lncRNA	-0.629428135099297	0.39267856020475334	-1.513569567666864	0.1418144604521285	0.6367242648761734	-4.591363173235467	NA	NA	NA	NA	NA	NA	NA	NA	NA	NA	NA	NA
sn_fine	Astro.1	carrier	chrX	135421944	135428075	6132	+	HAVANA	gene	ENSG00000178947	9	SMIM10L2A	protein_coding	0.37820907024022477	1.0843536997994188	1.51467560597532	0.14153509819470256	0.6367242648761734	-4.6024454544485	NA	NA	NA	NA	NA	NA	NA	NA	NA	NA	NA	NA
sn_fine	Astro.1	carrier	chr16	2476558	2482173	5616	+	HAVANA	gene	ENSG00000260293	2	ENSG00000260293	lncRNA	0.40435832944125083	1.282743043512346	1.511218287755402	0.14240983161373624	0.6367242648761734	-4.651410616816292	NA	NA	NA	NA	NA	NA	NA	NA	NA	NA	NA	NA
sn_fine	Astro.1	carrier	chr1	4654609	4792534	137926	+	HAVANA	gene	ENSG00000196581	11	AJAP1	protein_coding	0.5716205940471613	1.0566068038562924	1.5112073880808208	0.1424125962507951	0.6367242648761734	-4.656773562294028	NA	NA	NA	NA	NA	NA	NA	NA	NA	NA	NA	NA
sn_fine	Astro.1	carrier	chr7	102464956	102473168	8213	+	HAVANA	gene	ENSG00000161036	13	LRWD1	protein_coding	-0.36964692893696216	1.818628353483545	-1.5138226495616371	0.14175049778165913	0.6367242648761734	-4.779459131344562	NA	NA	NA	NA	NA	NA	NA	NA	NA	NA	NA	NA
sn_fine	Astro.1	carrier	chr17	74862497	74873031	10535	-	HAVANA	gene	ENSG00000161513	12	FDXR	protein_coding	0.3305028487627686	1.9267600347215263	1.512427698530549	0.1421033421255019	0.6367242648761734	-4.7897166227529535	NA	NA	NA	NA	NA	NA	NA	NA	NA	NA	NA	NA
sn_fine	Astro.1	carrier	chr12	27523431	27695564	172134	+	HAVANA	gene	ENSG00000110841	14	PPFIBP1	protein_coding	0.4848336813993207	2.536429601495786	1.514378306634082	0.14161014588669157	0.6367242648761734	-4.899130621243388	NA	NA	NA	NA	NA	NA	NA	NA	NA	NA	NA	NA
sn_fine	Astro.1	carrier	chr1	36455718	36464384	8667	-	HAVANA	gene	ENSG00000116898	12	MRPS15	protein_coding	-0.24789633910451103	2.27800842786893	-1.5115195175656573	0.1423334437043391	0.6367242648761734	-4.912484301202741	NA	NA	NA	NA	NA	NA	NA	NA	NA	NA	NA	NA
sn_fine	Astro.1	carrier	chr5	44826076	44828592	2517	+	HAVANA	gene	ENSG00000272335	1	ENSG00000272335	lncRNA	0.3013928940410646	2.583147091015965	1.5120193685042458	0.1422067614326915	0.6367242648761734	-4.917532336223829	NA	NA	NA	NA	NA	NA	NA	NA	NA	NA	NA	NA
sn_fine	Astro.1	carrier	chr19	35090930	35113664	22735	+	HAVANA	gene	ENSG00000179066	8	ENSG00000179066	lncRNA	0.31734120729157866	2.3925015284728928	1.5116950162445917	0.14228895487751325	0.6367242648761734	-4.928615887028206	NA	NA	NA	NA	NA	NA	NA	NA	NA	NA	NA	NA
sn_fine	Astro.1	carrier	chr7	141002610	141015228	12619	-	HAVANA	gene	ENSG00000090263	16	MRPS33	protein_coding	-0.26476969538936057	3.2003192773477642	-1.5135702250779355	0.14181429427095746	0.6367242648761734	-5.1041962052724275	NA	NA	NA	NA	NA	NA	NA	NA	NA	NA	NA	NA
sn_fine	Astro.1	carrier	chr11	65919274	65921563	2290	+	HAVANA	gene	ENSG00000175550	8	DRAP1	protein_coding	-0.32417770945967095	3.2999889036636536	-1.512049771043806	0.14219905916191458	0.6367242648761734	-5.122266957173071	NA	NA	NA	NA	NA	NA	NA	NA	NA	NA	NA	NA
sn_fine	Astro.1	carrier	chr5	69113109	69166949	53841	-	HAVANA	gene	ENSG00000248664	3	ENSG00000248664	lncRNA	-0.23313060972216482	3.33773383362054	-1.5128648482626772	0.1419926911832578	0.6367242648761734	-5.152804661246853	NA	NA	NA	NA	NA	NA	NA	NA	NA	NA	NA	NA
sn_fine	Astro.1	carrier	chr13	94436811	94479682	42872	-	HAVANA	gene	ENSG00000080166	16	DCT	protein_coding	-0.2091980006687142	3.533279499533646	-1.5149779041031417	0.14145882175845015	0.6367242648761734	-5.175432904092398	NA	NA	NA	NA	NA	NA	NA	NA	NA	NA	NA	NA
sn_fine	Astro.1	carrier	chr1	23281307	23287488	6182	-	HAVANA	gene	ENSG00000261326	4	LINC01355	lncRNA	-0.2476547140249583	3.6830229434388477	-1.5150459723297416	0.14144165125827995	0.6367242648761734	-5.22268800000159	NA	NA	NA	NA	NA	NA	NA	NA	NA	NA	NA	NA
sn_fine	Astro.1	carrier	chr22	45308968	45341955	32988	+	HAVANA	gene	ENSG00000100376	12	FAM118A	protein_coding	0.2831136258269473	3.9932230147292134	1.513647895519086	0.1417946617545465	0.6367242648761734	-5.260089380534997	NA	NA	NA	NA	NA	NA	NA	NA	NA	NA	NA	NA
sn_fine	Astro.1	carrier	chr19	18831959	18868230	36272	+	HAVANA	gene	ENSG00000005007	14	UPF1	protein_coding	0.16773723604345014	4.097813902722393	1.512512886963442	0.14208177382041792	0.6367242648761734	-5.2706282037978855	NA	NA	NA	NA	NA	NA	NA	NA	NA	NA	NA	NA
sn_fine	Astro.1	carrier	chr10	73744372	73772161	27790	+	HAVANA	gene	ENSG00000176986	16	SEC24C	protein_coding	0.18149801170296298	4.203625673516086	1.5147210988682398	0.14152361720814494	0.6367242648761734	-5.298989360382909	NA	NA	NA	NA	NA	NA	NA	NA	NA	NA	NA	NA
sn_fine	Astro.1	carrier	chr1	169463909	169485944	22036	-	HAVANA	gene	ENSG00000117479	15	SLC19A2	protein_coding	0.38477227343854015	4.948119536439979	1.5111402165336765	0.14242963487151256	0.6367242648761734	-5.416563622449021	NA	NA	NA	NA	NA	NA	NA	NA	NA	NA	NA	NA
sn_fine	Astro.1	carrier	chr7	6161779	6272644	110866	-	HAVANA	gene	ENSG00000008256	17	CYTH3	protein_coding	0.13828702739432908	5.033276805594437	1.5138658780578649	0.14173957476611626	0.6367242648761734	-5.463203389087535	NA	NA	NA	NA	NA	NA	NA	NA	NA	NA	NA	NA
sn_fine	Astro.1	carrier	chrX	154436913	154443467	6555	+	HAVANA	gene	ENSG00000203879	12	GDI1	protein_coding	0.1585399858113572	5.146235624892647	1.5124943855604551	0.14208645784447463	0.6367242648761734	-5.468678867369151	NA	NA	NA	NA	NA	NA	NA	NA	NA	NA	NA	NA
sn_fine	Astro.1	carrier	chr14	21070273	21090248	19976	+	HAVANA	gene	ENSG00000165801	10	ARHGEF40	protein_coding	-0.16051232246718783	5.2022840391211105	-1.5126465105776636	0.1420479478774938	0.6367242648761734	-5.4904977107594135	NA	NA	NA	NA	NA	NA	NA	NA	NA	NA	NA	NA
sn_fine	Astro.1	carrier	chr12	121429096	121581023	151928	-	HAVANA	gene	ENSG00000089094	20	KDM2B	protein_coding	-0.13365430680143353	5.40927685858518	-1.5118598125119194	0.1422471893767235	0.6367242648761734	-5.5246285229659176	NA	NA	NA	NA	NA	NA	NA	NA	NA	NA	NA	NA
sn_fine	Astro.1	carrier	chr11	115659658	115843146	183489	+	HAVANA	gene	ENSG00000256717	1	LINC02698	lncRNA	0.2289466173437833	5.572938376167349	1.5139246286769228	0.1417247307016301	0.6367242648761734	-5.534181677129864	NA	NA	NA	NA	NA	NA	NA	NA	NA	NA	NA	NA
sn_fine	Astro.1	carrier	chr10	72273919	72276036	2118	+	HAVANA	gene	ENSG00000168209	6	DDIT4	protein_coding	0.4675909562721787	5.976931001138935	1.513331558256467	0.141874635147006	0.6367242648761734	-5.544629276275743	NA	NA	NA	NA	NA	NA	NA	NA	NA	NA	NA	NA
sn_fine	Astro.1	carrier	chr2	26190635	26244672	54038	-	HAVANA	gene	ENSG00000084754	12	HADHA	protein_coding	-0.1127444570668823	6.124865105638507	-1.514126160288538	0.14167382085505412	0.6367242648761734	-5.60528999781006	NA	NA	NA	NA	NA	NA	NA	NA	NA	NA	NA	NA
sn_fine	Astro.1	carrier	chr5	146447311	146511961	64651	+	HAVANA	gene	ENSG00000113649	14	TCERG1	protein_coding	0.12606461014242498	6.451924014508444	1.514382218218408	0.14160915827029638	0.6367242648761734	-5.624332861960558	NA	NA	NA	NA	NA	NA	NA	NA	NA	NA	NA	NA
sn_fine	Astro.1	carrier	chr10	21756548	22003769	247222	-	HAVANA	gene	ENSG00000136770	11	DNAJC1	protein_coding	-0.1393088530736626	6.792227261682424	-1.5127253681393884	0.14202798866814026	0.6367242648761734	-5.650038875317232	NA	NA	NA	NA	NA	NA	NA	NA	NA	NA	NA	NA
sn_fine	Astro.1	carrier	chr7	66682164	66811464	129301	+	HAVANA	gene	ENSG00000154710	18	RABGEF1	protein_coding	0.12461085269310823	7.445121916442515	1.5121591466517883	0.14217135241541984	0.6367242648761734	-5.676276160217288	NA	NA	NA	NA	NA	NA	NA	NA	NA	NA	NA	NA
sn_fine	Astro.1	carrier	chr10	70052544	70112282	59739	+	HAVANA	gene	ENSG00000099284	15	MACROH2A2	protein_coding	-0.1632069609669573	3.817312365286979	-1.5106812592979801	0.1425460974338883	0.6370760533697387	-5.244473121960205	NA	NA	NA	NA	NA	NA	NA	NA	NA	NA	NA	NA
sn_fine	Astro.1	carrier	chr8	63687179	64369176	681998	-	HAVANA	gene	ENSG00000253554	7	LINC01414	lncRNA	0.2502914412670858	6.225663563435905	1.5104891288104716	0.14259487437866697	0.6371252307668811	-5.613216233133322	NA	NA	NA	NA	NA	NA	NA	NA	NA	NA	NA	NA
sn_fine	Astro.1	carrier	chr5	128538013	129033642	495630	+	HAVANA	gene	ENSG00000113396	13	SLC27A6	protein_coding	-0.6377332135244045	0.7373703045416219	-1.5089983869426844	0.142973795154148	0.6372408034352092	-4.574746079897777	NA	NA	NA	NA	NA	NA	NA	NA	NA	NA	NA	NA
sn_fine	Astro.1	carrier	chr17	32430967	32432841	1875	+	HAVANA	gene	ENSG00000264083	1	ENSG00000264083	lncRNA	0.31814558950319793	1.58643753104576	1.5085300684318546	0.14309300198223962	0.6372408034352092	-4.721121985944897	NA	NA	NA	NA	NA	NA	NA	NA	NA	NA	NA	NA
sn_fine	Astro.1	carrier	chr12	92145573	92226557	80985	+	HAVANA	gene	ENSG00000245904	6	BTG1-DT	lncRNA	0.3701188198425682	1.7590883321577568	1.508393711395089	0.14312772574416305	0.6372408034352092	-4.729091986564781	NA	NA	NA	NA	NA	NA	NA	NA	NA	NA	NA	NA
sn_fine	Astro.1	carrier	chr2	28392448	28417317	24870	+	HAVANA	gene	ENSG00000075426	12	FOSL2	protein_coding	1.0630835678068522	2.1884521491302915	1.5098264806246449	0.14276320741238957	0.6372408034352092	-4.759991476373628	NA	NA	NA	NA	NA	NA	NA	NA	NA	NA	NA	NA
sn_fine	Astro.1	carrier	chr5	120464300	120687332	223033	+	HAVANA	gene	ENSG00000184838	15	PRR16	protein_coding	0.5985135370123991	1.739422800199308	1.507909597675449	0.14325106205011673	0.6372408034352092	-4.7752257428111315	NA	NA	NA	NA	NA	NA	NA	NA	NA	NA	NA	NA
sn_fine	Astro.1	carrier	chr1	46607719	46616811	9093	-	HAVANA	gene	ENSG00000142961	16	MOB3C	protein_coding	0.26559507339831234	2.1058439219123515	1.5080273542391613	0.14322105361219178	0.6372408034352092	-4.81737024406236	NA	NA	NA	NA	NA	NA	NA	NA	NA	NA	NA	NA
sn_fine	Astro.1	carrier	chr1	54169651	54200036	30386	-	HAVANA	gene	ENSG00000215883	11	CYB5RL	protein_coding	-0.2368296966862662	2.258707982614883	-1.507862732775077	0.14326300626230587	0.6372408034352092	-4.914364683776983	NA	NA	NA	NA	NA	NA	NA	NA	NA	NA	NA	NA
sn_fine	Astro.1	carrier	chr16	80540734	80550811	10078	+	HAVANA	gene	ENSG00000168589	15	DYNLRB2	protein_coding	-0.29114617803915266	2.6783318336045285	-1.5088737504833545	0.1430055125290432	0.6372408034352092	-4.999405551010096	NA	NA	NA	NA	NA	NA	NA	NA	NA	NA	NA	NA
sn_fine	Astro.1	carrier	chr17	1464186	1492686	28501	-	HAVANA	gene	ENSG00000197879	17	MYO1C	protein_coding	0.2525809901563494	2.946853222544529	1.509478352714535	0.14285170715793433	0.6372408034352092	-5.001159274736612	NA	NA	NA	NA	NA	NA	NA	NA	NA	NA	NA	NA
sn_fine	Astro.1	carrier	chr8	22048995	22082527	33533	+	HAVANA	gene	ENSG00000158856	19	DMTN	protein_coding	0.2276956427856871	2.95206918078457	1.5086149263629949	0.14307139608215447	0.6372408034352092	-5.025147182883275	NA	NA	NA	NA	NA	NA	NA	NA	NA	NA	NA	NA
sn_fine	Astro.1	carrier	chr14	103556545	103562657	6113	-	HAVANA	gene	ENSG00000166170	12	BAG5	protein_coding	0.19440983094173836	3.4319772980567356	1.5087373778486908	0.1430402230502559	0.6372408034352092	-5.150113164468001	NA	NA	NA	NA	NA	NA	NA	NA	NA	NA	NA	NA
sn_fine	Astro.1	carrier	chr14	22929607	22956436	26830	+	HAVANA	gene	ENSG00000257285	7	PRMT5-DT	lncRNA	-0.4257438677266807	3.5724268353351127	-1.5097160182445422	0.14279128391962684	0.6372408034352092	-5.189838803351963	NA	NA	NA	NA	NA	NA	NA	NA	NA	NA	NA	NA
sn_fine	Astro.1	carrier	chr6	73461578	73509236	47659	+	HAVANA	gene	ENSG00000135297	17	MTO1	protein_coding	0.18026614392116258	3.806927311066977	1.5090011643442227	0.14297308842844889	0.6372408034352092	-5.232818514823924	NA	NA	NA	NA	NA	NA	NA	NA	NA	NA	NA	NA
sn_fine	Astro.1	carrier	chr15	40405485	40435947	30463	+	HAVANA	gene	ENSG00000128928	10	IVD	protein_coding	0.13218846366960957	5.258399470463131	1.5079213949447063	0.14324805546893216	0.6372408034352092	-5.502586373069471	NA	NA	NA	NA	NA	NA	NA	NA	NA	NA	NA	NA
sn_fine	Astro.1	carrier	chr9	86287733	86354454	66722	-	HAVANA	gene	ENSG00000083223	18	TUT7	protein_coding	-0.11682382497550714	5.463220848175981	-1.5085991909533494	0.14307540231627472	0.6372408034352092	-5.537692166372607	NA	NA	NA	NA	NA	NA	NA	NA	NA	NA	NA	NA
sn_fine	Astro.1	carrier	chr2	24076526	24169640	93115	+	HAVANA	gene	ENSG00000219626	9	FAM228B	protein_coding	-0.12586957774072882	6.557383437636008	-1.5078720456881824	0.14326063266456063	0.6372408034352092	-5.646651849331864	NA	NA	NA	NA	NA	NA	NA	NA	NA	NA	NA	NA
sn_fine	Astro.1	carrier	chr2	38962206	39124345	162140	-	HAVANA	gene	ENSG00000115904	15	SOS1	protein_coding	-0.10809326579748912	7.484362558231105	-1.5100815185530923	0.14269840086488758	0.6372408034352092	-5.681684079869067	NA	NA	NA	NA	NA	NA	NA	NA	NA	NA	NA	NA
sn_fine	Astro.1	carrier	chr4	127880893	127899224	18332	+	HAVANA	gene	ENSG00000142731	11	PLK4	protein_coding	0.5059797618847783	0.7410684341585974	1.507319861753479	0.14340142380015797	0.6376883246077681	-4.552827679999026	NA	NA	NA	NA	NA	NA	NA	NA	NA	NA	NA	NA
sn_fine	Astro.1	carrier	chr20	3753508	3767781	14274	-	HAVANA	gene	ENSG00000101220	18	ADISSP	protein_coding	0.3462052102425288	1.375875632816806	1.5070948141855232	0.1434588366575418	0.6377754870592403	-4.685636819778356	NA	NA	NA	NA	NA	NA	NA	NA	NA	NA	NA	NA
sn_fine	Astro.1	carrier	chr1	109693117	109693742	626	-	HAVANA	gene	ENSG00000260246	1	ENSG00000260246	lncRNA	0.5613255864331046	-0.06915856504718401	1.5065063352417132	0.14360905410445948	0.6378285849396821	-4.52407977441106	NA	NA	NA	NA	NA	NA	NA	NA	NA	NA	NA	NA
sn_fine	Astro.1	carrier	chr8	73972437	73982783	10347	+	HAVANA	gene	ENSG00000175606	11	TMEM70	protein_coding	-0.3146444948124656	1.72519479428296	-1.5065111797929427	0.14360781694518993	0.6378285849396821	-4.781684947305736	NA	NA	NA	NA	NA	NA	NA	NA	NA	NA	NA	NA
sn_fine	Astro.1	carrier	chr17	28703197	28711888	8692	-	HAVANA	gene	ENSG00000167525	16	PROCA1	protein_coding	0.30882355909861214	1.8798269869918356	1.5063380081916444	0.14365204536248377	0.6378285849396821	-4.7835256103096935	NA	NA	NA	NA	NA	NA	NA	NA	NA	NA	NA	NA
sn_fine	Astro.1	carrier	chr4	76240740	76312098	71359	-	HAVANA	gene	ENSG00000287401	1	ENSG00000287401	lncRNA	-0.34062329757647625	1.8450667814955115	-1.5064593105471484	0.14362106330985389	0.6378285849396821	-4.834848712029075	NA	NA	NA	NA	NA	NA	NA	NA	NA	NA	NA	NA
sn_fine	Astro.1	carrier	chr8	101177878	101206193	28316	-	HAVANA	gene	ENSG00000120963	12	ZNF706	protein_coding	-0.14075607964930148	5.953110870840816	-1.5063074302663204	0.14365985617986912	0.6378285849396821	-5.60070158455955	NA	NA	NA	NA	NA	NA	NA	NA	NA	NA	NA	NA
sn_fine	Astro.1	carrier	chr12	82673070	82686632	13563	-	HAVANA	gene	ENSG00000286043	1	ENSG00000286043	lncRNA	-0.49623382332383814	0.6573104216847687	-1.505525383777832	0.14385973889875664	0.6378556180318281	-4.579261515550081	NA	NA	NA	NA	NA	NA	NA	NA	NA	NA	NA	NA
sn_fine	Astro.1	carrier	chr10	75279725	75401246	121522	-	HAVANA	gene	ENSG00000270087	7	ENSG00000270087	lncRNA	0.46044092456721086	0.7770229954577956	1.5020091391823438	0.14476123862744955	0.6378556180318281	-4.641896548821853	NA	NA	NA	NA	NA	NA	NA	NA	NA	NA	NA	NA
sn_fine	Astro.1	carrier	chr1	107056674	107067636	10963	+	HAVANA	gene	ENSG00000198890	9	PRMT6	protein_coding	0.40243677037205905	1.3299870602462798	1.5050093926771007	0.14399174402533146	0.6378556180318281	-4.66180674970532	NA	NA	NA	NA	NA	NA	NA	NA	NA	NA	NA	NA
sn_fine	Astro.1	carrier	chr17	46193566	46197842	4277	+	HAVANA	gene	ENSG00000214401	6	KANSL1-AS1	lncRNA	-0.5546511068095408	1.1653134469435726	-1.5053660895381897	0.1439004804088566	0.6378556180318281	-4.6790364993722235	NA	NA	NA	NA	NA	NA	NA	NA	NA	NA	NA	NA
sn_fine	Astro.1	carrier	chr16	67666814	67668757	1944	+	HAVANA	gene	ENSG00000159761	15	C16orf86	protein_coding	-0.45995694771212103	1.2146539127307268	-1.4983633975998216	0.145700761902678	0.6378556180318281	-4.685382982521564	NA	NA	NA	NA	NA	NA	NA	NA	NA	NA	NA	NA
sn_fine	Astro.1	carrier	chr17	53276760	54365634	1088875	-	HAVANA	gene	ENSG00000285939	2	ENSG00000285939	lncRNA	0.5629362938691886	1.35155760527345	1.496108717282393	0.1462842667573025	0.6378556180318281	-4.685910471856008	NA	NA	NA	NA	NA	NA	NA	NA	NA	NA	NA	NA
sn_fine	Astro.1	carrier	chr9	16203935	16410990	207056	-	HAVANA	gene	ENSG00000205549	10	LINC03041	lncRNA	-0.51362512981453	1.073358121622851	-1.4985011558308414	0.1456651715698169	0.6378556180318281	-4.696699028367554	NA	NA	NA	NA	NA	NA	NA	NA	NA	NA	NA	NA
sn_fine	Astro.1	carrier	chr2	169509702	169526258	16557	+	HAVANA	gene	ENSG00000239474	7	KLHL41	protein_coding	-0.38133020893380287	1.5953403113705753	-1.500377660858839	0.14518106969258596	0.6378556180318281	-4.780852285018273	NA	NA	NA	NA	NA	NA	NA	NA	NA	NA	NA	NA
sn_fine	Astro.1	carrier	chr1	149176141	149176931	791	-	HAVANA	gene	ENSG00000289614	2	ENSG00000289614	lncRNA	-0.3601620208742855	1.529002412793037	-1.5047723272080826	0.14405242496613657	0.6378556180318281	-4.7830932002376665	NA	NA	NA	NA	NA	NA	NA	NA	NA	NA	NA	NA
sn_fine	Astro.1	carrier	chr9	36136536	36163913	27378	+	HAVANA	gene	ENSG00000122694	16	GLIPR2	protein_coding	0.40880714719484357	2.116162129021445	1.504820867015974	0.14403999869033945	0.6378556180318281	-4.831713825475157	NA	NA	NA	NA	NA	NA	NA	NA	NA	NA	NA	NA
sn_fine	Astro.1	carrier	chr8	144522388	144527033	4646	-	HAVANA	gene	ENSG00000254402	7	LRRC24	protein_coding	0.3086165608329603	2.16767584315638	1.4975297561223269	0.14591628624648148	0.6378556180318281	-4.846084014437306	NA	NA	NA	NA	NA	NA	NA	NA	NA	NA	NA	NA
sn_fine	Astro.1	carrier	chr19	925781	975939	50159	+	HAVANA	gene	ENSG00000116017	11	ARID3A	protein_coding	0.2877339254457836	2.0206725367284673	1.4961140812161782	0.1462828763479943	0.6378556180318281	-4.860140136823128	NA	NA	NA	NA	NA	NA	NA	NA	NA	NA	NA	NA
sn_fine	Astro.1	carrier	chr18	12307669	12344320	36652	+	HAVANA	gene	ENSG00000176014	13	TUBB6	protein_coding	0.4995046091147535	2.1939875443687744	1.5000943787468046	0.14525406744559163	0.6378556180318281	-4.868598332865096	NA	NA	NA	NA	NA	NA	NA	NA	NA	NA	NA	NA
sn_fine	Astro.1	carrier	chr3	15254353	15341368	87016	-	HAVANA	gene	ENSG00000131370	16	SH3BP5	protein_coding	0.33722582627889675	2.31953561857928	1.4965995292323504	0.14615708542129519	0.6378556180318281	-4.886887850463318	NA	NA	NA	NA	NA	NA	NA	NA	NA	NA	NA	NA
sn_fine	Astro.1	carrier	chr5	80052374	80083654	31281	-	HAVANA	gene	ENSG00000249825	6	THBS4-AS1	lncRNA	0.28639713706321013	2.1458654963613983	1.5023592742393048	0.14467126598459287	0.6378556180318281	-4.894391638106747	NA	NA	NA	NA	NA	NA	NA	NA	NA	NA	NA	NA
sn_fine	Astro.1	carrier	chr19	34758073	34773229	15157	-	HAVANA	gene	ENSG00000153896	19	ZNF599	protein_coding	-0.28600234644901357	2.1852786363978565	-1.4984566819730265	0.1456766607817551	0.6378556180318281	-4.901760222441371	NA	NA	NA	NA	NA	NA	NA	NA	NA	NA	NA	NA
sn_fine	Astro.1	carrier	chr12	123762188	123935720	173533	+	HAVANA	gene	ENSG00000197653	16	DNAH10	protein_coding	-0.41657151935398784	2.1731960387784652	-1.4992261521135333	0.14547798204625065	0.6378556180318281	-4.918269637088292	NA	NA	NA	NA	NA	NA	NA	NA	NA	NA	NA	NA
sn_fine	Astro.1	carrier	chr7	124030921	124033067	2147	-	HAVANA	gene	ENSG00000234224	3	TMEM229A	protein_coding	-0.2783926999462234	2.480728594486958	-1.5056771038739367	0.1438209432601728	0.6378556180318281	-4.951212805728696	NA	NA	NA	NA	NA	NA	NA	NA	NA	NA	NA	NA
sn_fine	Astro.1	carrier	chr20	1309909	1329139	19231	-	HAVANA	gene	ENSG00000125775	15	SDCBP2	protein_coding	-0.26641302415219736	2.566041922846328	-1.5056340792891152	0.14383194401515767	0.6378556180318281	-4.954495684292949	NA	NA	NA	NA	NA	NA	NA	NA	NA	NA	NA	NA
sn_fine	Astro.1	carrier	chr7	100049774	100065040	15267	+	HAVANA	gene	ENSG00000166529	16	ZSCAN21	protein_coding	0.22122322465708533	2.9500988716716465	1.5027723182280859	0.1445651861188529	0.6378556180318281	-5.062694317879676	NA	NA	NA	NA	NA	NA	NA	NA	NA	NA	NA	NA
sn_fine	Astro.1	carrier	chr19	37817332	37832160	14829	+	HAVANA	gene	ENSG00000291089	1	ENSG00000291089	lncRNA	-0.20642144447155242	3.0676386975104277	-1.4983674714521773	0.14569970930740897	0.6378556180318281	-5.112459924681958	NA	NA	NA	NA	NA	NA	NA	NA	NA	NA	NA	NA
sn_fine	Astro.1	carrier	chr3	39383370	39397351	13982	+	HAVANA	gene	ENSG00000144659	13	SLC25A38	protein_coding	0.16966645570582273	3.3087471845264997	1.50486687442429	0.14402822151472697	0.6378556180318281	-5.113743368551689	NA	NA	NA	NA	NA	NA	NA	NA	NA	NA	NA	NA
sn_fine	Astro.1	carrier	chr20	18567347	18569563	2217	+	HAVANA	gene	ENSG00000232388	5	SMIM26	protein_coding	-0.2681805973396305	3.226986931490165	-1.5035412202134677	0.1443678808873055	0.6378556180318281	-5.1169918846827676	NA	NA	NA	NA	NA	NA	NA	NA	NA	NA	NA	NA
sn_fine	Astro.1	carrier	chr8	2648075	2728577	80503	-	HAVANA	gene	ENSG00000254319	6	LINC03021	lncRNA	0.5003995665055525	3.4141668182885057	1.4956337774387072	0.14640742039851473	0.6378556180318281	-5.132295262016969	NA	NA	NA	NA	NA	NA	NA	NA	NA	NA	NA	NA
sn_fine	Astro.1	carrier	chr7	150243916	150323725	79810	-	HAVANA	gene	ENSG00000106526	12	ACTR3C	protein_coding	-0.27129143398286293	3.2805290175035564	-1.4964528121642187	0.1461950940182981	0.6378556180318281	-5.155722683139208	NA	NA	NA	NA	NA	NA	NA	NA	NA	NA	NA	NA
sn_fine	Astro.1	carrier	chr19	9140397	9163424	23028	+	HAVANA	gene	ENSG00000130803	15	ZNF317	protein_coding	0.2161323663994188	3.341936413278778	1.4994743705123774	0.1454139383355271	0.6378556180318281	-5.157934911038202	NA	NA	NA	NA	NA	NA	NA	NA	NA	NA	NA	NA
sn_fine	Astro.1	carrier	chr19	18442663	18522116	79454	-	HAVANA	gene	ENSG00000105656	13	ELL	protein_coding	0.2137281702503726	3.558287825614584	1.4990942930145819	0.14551201275964176	0.6378556180318281	-5.180734787191176	NA	NA	NA	NA	NA	NA	NA	NA	NA	NA	NA	NA
sn_fine	Astro.1	carrier	chr19	58544064	58550722	6659	+	HAVANA	gene	ENSG00000130726	12	TRIM28	protein_coding	0.17686685515738398	3.64300570121064	1.5038319915381746	0.14429332392431077	0.6378556180318281	-5.180936938375414	NA	NA	NA	NA	NA	NA	NA	NA	NA	NA	NA	NA
sn_fine	Astro.1	carrier	chr21	44133610	44210114	76505	+	HAVANA	gene	ENSG00000160221	18	GATD3	protein_coding	-0.19824754626893837	3.656692393382971	-1.5032039830956858	0.1444543912563002	0.6378556180318281	-5.197872743543792	NA	NA	NA	NA	NA	NA	NA	NA	NA	NA	NA	NA
sn_fine	Astro.1	carrier	chr22	36510855	36529184	18330	-	HAVANA	gene	ENSG00000100353	18	EIF3D	protein_coding	-0.18886281881645983	3.6243869858284055	-1.4985442843152654	0.14565403061664234	0.6378556180318281	-5.211731360806163	NA	NA	NA	NA	NA	NA	NA	NA	NA	NA	NA	NA
sn_fine	Astro.1	carrier	chr8	43093498	43131180	37683	+	HAVANA	gene	ENSG00000185900	11	POMK	protein_coding	-0.15353611379351007	3.709585325647976	-1.503308487015822	0.14442757870988207	0.6378556180318281	-5.237227182428683	NA	NA	NA	NA	NA	NA	NA	NA	NA	NA	NA	NA
sn_fine	Astro.1	carrier	chr6	30717435	30725538	8104	+	HAVANA	gene	ENSG00000196230	14	TUBB	protein_coding	0.19913155238083968	3.8956216381759483	1.5042262690010515	0.14419227665724577	0.6378556180318281	-5.237842458014277	NA	NA	NA	NA	NA	NA	NA	NA	NA	NA	NA	NA
sn_fine	Astro.1	carrier	chr11	62602218	62612775	10558	-	HAVANA	gene	ENSG00000149499	12	EML3	protein_coding	0.30420527013969156	3.9145507749500976	1.4976520251185839	0.14588465947734455	0.6378556180318281	-5.245938206987006	NA	NA	NA	NA	NA	NA	NA	NA	NA	NA	NA	NA
sn_fine	Astro.1	carrier	chr21	9325013	9370490	45478	+	HAVANA	gene	ENSG00000278932	6	ENSG00000278932	lncRNA	-0.26770521805567604	3.7998753281103825	-1.4998833139004735	0.14530847514467718	0.6378556180318281	-5.260006017829746	NA	NA	NA	NA	NA	NA	NA	NA	NA	NA	NA	NA
sn_fine	Astro.1	carrier	chr15	51723011	51751585	28575	-	HAVANA	gene	ENSG00000140280	14	LYSMD2	protein_coding	0.17849760167624584	3.9482159145400333	1.5017213532469509	0.14483522360293838	0.6378556180318281	-5.26381795782462	NA	NA	NA	NA	NA	NA	NA	NA	NA	NA	NA	NA
sn_fine	Astro.1	carrier	chr14	45135930	45200890	64961	+	HAVANA	gene	ENSG00000187790	12	FANCM	protein_coding	-0.2041825973072109	3.786175554987032	-1.4990751448844652	0.14551695511957272	0.6378556180318281	-5.269698690183802	NA	NA	NA	NA	NA	NA	NA	NA	NA	NA	NA	NA
sn_fine	Astro.1	carrier	chr12	53012884	53054450	41567	-	HAVANA	gene	ENSG00000257337	9	TNS2-AS1	lncRNA	0.2631469324636755	4.101760246128213	1.5007669656863323	0.14508079983105931	0.6378556180318281	-5.270345453132994	NA	NA	NA	NA	NA	NA	NA	NA	NA	NA	NA	NA
sn_fine	Astro.1	carrier	chr4	25861830	25929813	67984	+	HAVANA	gene	ENSG00000250317	9	SMIM20	protein_coding	-0.23697973282043794	3.9601438001982956	-1.5001340669701557	0.14524383856896256	0.6378556180318281	-5.289350562796651	NA	NA	NA	NA	NA	NA	NA	NA	NA	NA	NA	NA
sn_fine	Astro.1	carrier	chr9	92297358	92325636	28279	-	HAVANA	gene	ENSG00000198000	12	NOL8	protein_coding	-0.16567592758371075	3.9284427573866183	-1.4973032579274976	0.14597488815995455	0.6378556180318281	-5.293015001530967	NA	NA	NA	NA	NA	NA	NA	NA	NA	NA	NA	NA
sn_fine	Astro.1	carrier	chr2	104746638	104757719	11082	-	HAVANA	gene	ENSG00000234177	5	LINC01114	lncRNA	-0.17636014045442394	3.9091812682545823	-1.4965405114613526	0.14617237363398428	0.6378556180318281	-5.293507004180378	NA	NA	NA	NA	NA	NA	NA	NA	NA	NA	NA	NA
sn_fine	Astro.1	carrier	chrX	155881345	155943769	62425	+	HAVANA	gene	ENSG00000124333	16	VAMP7	protein_coding	0.16332477756967556	4.02963162776859	1.4956103690389015	0.14641349244870464	0.6378556180318281	-5.298481115717019	NA	NA	NA	NA	NA	NA	NA	NA	NA	NA	NA	NA
sn_fine	Astro.1	carrier	chr10	97435909	97446017	10109	-	HAVANA	gene	ENSG00000171311	13	EXOSC1	protein_coding	-0.17016314424525292	3.979237351130509	-1.4994659930655332	0.1454160994583766	0.6378556180318281	-5.308657074369329	NA	NA	NA	NA	NA	NA	NA	NA	NA	NA	NA	NA
sn_fine	Astro.1	carrier	chr8	7298744	7355359	56616	-	HAVANA	gene	ENSG00000215374	6	FAM66B	lncRNA	-0.28157905361620195	4.267031248380004	-1.5025929942863148	0.1446112331847863	0.6378556180318281	-5.36040860655045	NA	NA	NA	NA	NA	NA	NA	NA	NA	NA	NA	NA
sn_fine	Astro.1	carrier	chr3	27372721	27484420	111700	-	HAVANA	gene	ENSG00000033867	17	SLC4A7	protein_coding	0.2726228005358129	4.516961993136141	1.5029890949285318	0.14450953772725336	0.6378556180318281	-5.367379233489503	NA	NA	NA	NA	NA	NA	NA	NA	NA	NA	NA	NA
sn_fine	Astro.1	carrier	chr16	1308880	1327018	18139	+	HAVANA	gene	ENSG00000103275	21	UBE2I	protein_coding	-0.1389468358817152	4.348332924777444	-1.4955599570760267	0.1464265698120139	0.6378556180318281	-5.369452975064952	NA	NA	NA	NA	NA	NA	NA	NA	NA	NA	NA	NA
sn_fine	Astro.1	carrier	chrX	76656866	77014532	357667	-	HAVANA	gene	ENSG00000280870	3	MIR325HG	lncRNA	0.5344410008080582	4.325318879671716	1.495693978324216	0.14639180545182204	0.6378556180318281	-5.375938949608875	NA	NA	NA	NA	NA	NA	NA	NA	NA	NA	NA	NA
sn_fine	Astro.1	carrier	chr19	12791486	12793315	1830	+	HAVANA	gene	ENSG00000171223	6	JUNB	protein_coding	0.9477474468344325	4.955800653611432	1.500354497381108	0.1451870374752875	0.6378556180318281	-5.3854689825653566	NA	NA	NA	NA	NA	NA	NA	NA	NA	NA	NA	NA
sn_fine	Astro.1	carrier	chr3	149964904	150050788	85885	-	HAVANA	gene	ENSG00000070087	15	PFN2	protein_coding	0.20725409378471316	4.596586886178039	1.4967376249444693	0.146121317576074	0.6378556180318281	-5.3927934470382555	NA	NA	NA	NA	NA	NA	NA	NA	NA	NA	NA	NA
sn_fine	Astro.1	carrier	chr12	110372900	110403730	30831	-	HAVANA	gene	ENSG00000196510	14	ANAPC7	protein_coding	-0.15100146148470106	4.476140717961555	-1.496310486875249	0.1462319725139876	0.6378556180318281	-5.398102671784239	NA	NA	NA	NA	NA	NA	NA	NA	NA	NA	NA	NA
sn_fine	Astro.1	carrier	chr9	113386312	113401290	14979	-	HAVANA	gene	ENSG00000148218	16	ALAD	protein_coding	-0.18195284782856325	4.507009036778093	-1.4992881387722645	0.1454619865110746	0.6378556180318281	-5.402963975625233	NA	NA	NA	NA	NA	NA	NA	NA	NA	NA	NA	NA
sn_fine	Astro.1	carrier	chr5	72320367	72368395	48029	+	HAVANA	gene	ENSG00000049883	15	PTCD2	protein_coding	-0.14213063879871468	4.521410910345538	-1.5031733777055019	0.14446224443706998	0.6378556180318281	-5.404248510822633	NA	NA	NA	NA	NA	NA	NA	NA	NA	NA	NA	NA
sn_fine	Astro.1	carrier	chr2	241492670	241509730	17061	-	HAVANA	gene	ENSG00000115694	15	STK25	protein_coding	0.1216973709839193	4.663384814963692	1.4996463925983594	0.1453695676883351	0.6378556180318281	-5.4099168260924575	NA	NA	NA	NA	NA	NA	NA	NA	NA	NA	NA	NA
