## Supplementary Table 13 for "*APOE* E4 Alzheimer’s Risk Converges on an Oligodendrocyte Subtype in the Human Entorhinal Cortex": SuppTable_13.csv (part 2 of 3)

data_type	cluster	contrast	seqnames	start	end	width	strand	source	type	gene_id	gene_version	gene_name	gene_type	carrier_logFC	carrier_AveExpr	carrier_t	carrier_P.Value	carrier_adj.P.Val	carrier_B	ancestry_logFC	ancestry_AveExpr	ancestry_t	ancestry_P.Value	ancestry_adj.P.Val	ancestry_B	sex_logFC	sex_AveExpr	sex_t	sex_P.Value	sex_adj.P.Val	sex_B
sn_fine	Astro.1	carrier	chr20	56468585	56519449	50865	+	HAVANA	gene	ENSG00000022277	13	RTF2	protein_coding	-0.14301570126443952	4.592955120791913	-1.5022610482890526	0.14469650209912094	0.6378556180318281	-5.413420120701507	NA	NA	NA	NA	NA	NA	NA	NA	NA	NA	NA	NA
sn_fine	Astro.1	carrier	chr3	88149959	88168729	18771	+	HAVANA	gene	ENSG00000179021	10	C3orf38	protein_coding	0.1800234380899881	4.848291052421593	1.5007103627727392	0.14509537506911138	0.6378556180318281	-5.439497102538403	NA	NA	NA	NA	NA	NA	NA	NA	NA	NA	NA	NA
sn_fine	Astro.1	carrier	chr2	106093308	106194301	100994	-	HAVANA	gene	ENSG00000115652	15	UXS1	protein_coding	-0.1182398350108107	4.7727599694776135	-1.4967483211164248	0.1461185474810824	0.6378556180318281	-5.453404216107909	NA	NA	NA	NA	NA	NA	NA	NA	NA	NA	NA	NA
sn_fine	Astro.1	carrier	chr11	108157215	108222638	65424	-	HAVANA	gene	ENSG00000149308	17	NPAT	protein_coding	0.16834429538890072	4.9743314766517805	1.5019577224737821	0.14477445476270817	0.6378556180318281	-5.461515468752775	NA	NA	NA	NA	NA	NA	NA	NA	NA	NA	NA	NA
sn_fine	Astro.1	carrier	chr7	64870172	64930981	60810	+	HAVANA	gene	ENSG00000198039	12	ZNF273	protein_coding	-0.2565603298995014	4.8573641129469305	-1.4961257903701317	0.14627984120285284	0.6378556180318281	-5.475218875736534	NA	NA	NA	NA	NA	NA	NA	NA	NA	NA	NA	NA
sn_fine	Astro.1	carrier	chr14	69611596	69715144	103549	+	HAVANA	gene	ENSG00000100647	8	SUSD6	protein_coding	0.22502126310805792	5.059712731096156	1.49904929151588	0.14552362839667762	0.6378556180318281	-5.475301551530957	NA	NA	NA	NA	NA	NA	NA	NA	NA	NA	NA	NA
sn_fine	Astro.1	carrier	chr11	30773913	30850559	76647	+	HAVANA	gene	ENSG00000287373	1	ENSG00000287373	lncRNA	-0.20156768714460327	5.1701201274588975	-1.4987703015512366	0.14559565709733563	0.6378556180318281	-5.515876116911432	NA	NA	NA	NA	NA	NA	NA	NA	NA	NA	NA	NA
sn_fine	Astro.1	carrier	chr11	34853094	34916379	63286	-	HAVANA	gene	ENSG00000149089	13	APIP	protein_coding	-0.36614750704328625	5.1765945015047485	-1.502646583859172	0.14459747113150273	0.6378556180318281	-5.528199293993241	NA	NA	NA	NA	NA	NA	NA	NA	NA	NA	NA	NA
sn_fine	Astro.1	carrier	chr16	1770320	1771561	1242	-	HAVANA	gene	ENSG00000103024	8	NME3	protein_coding	-0.3182495404817436	5.468493548608074	-1.5024021185261471	0.14466025958859144	0.6378556180318281	-5.542370295469588	NA	NA	NA	NA	NA	NA	NA	NA	NA	NA	NA	NA
sn_fine	Astro.1	carrier	chr11	70467854	71252577	784724	-	HAVANA	gene	ENSG00000162105	21	SHANK2	protein_coding	0.221198384744707	5.683810343282218	1.4976564221613684	0.14588352221740972	0.6378556180318281	-5.574609921322595	NA	NA	NA	NA	NA	NA	NA	NA	NA	NA	NA	NA
sn_fine	Astro.1	carrier	chr1	146146203	146229041	82839	-	HAVANA	gene	ENSG00000264343	7	NOTCH2NLA	protein_coding	-0.19604145353076108	5.717391072365702	-1.4982571075859328	0.14572822711523195	0.6378556180318281	-5.587720835454241	NA	NA	NA	NA	NA	NA	NA	NA	NA	NA	NA	NA
sn_fine	Astro.1	carrier	chr12	71839707	71927248	87542	+	HAVANA	gene	ENSG00000121749	16	TBC1D15	protein_coding	0.14151050720711655	5.916442990898948	1.5040613562337617	0.14423453429636166	0.6378556180318281	-5.589188066544306	NA	NA	NA	NA	NA	NA	NA	NA	NA	NA	NA	NA
sn_fine	Astro.1	carrier	chr20	25624045	25689032	64988	+	HAVANA	gene	ENSG00000213742	8	ZNF337-AS1	lncRNA	-0.1461292956259137	5.897019884530615	-1.5049070966459528	0.1440179258952607	0.6378556180318281	-5.597841518888839	NA	NA	NA	NA	NA	NA	NA	NA	NA	NA	NA	NA
sn_fine	Astro.1	carrier	chr1	58643440	58700090	56651	-	HAVANA	gene	ENSG00000162601	12	MYSM1	protein_coding	0.11596333884047683	6.249325909352921	1.497796980880517	0.14584717160678928	0.6378556180318281	-5.6354187789971615	NA	NA	NA	NA	NA	NA	NA	NA	NA	NA	NA	NA
sn_fine	Astro.1	carrier	chr4	40810027	41216714	406688	-	HAVANA	gene	ENSG00000163697	18	APBB2	protein_coding	0.18618942610520683	6.469662156740948	1.5043217662304962	0.14416781080485877	0.6378556180318281	-5.644077022930061	NA	NA	NA	NA	NA	NA	NA	NA	NA	NA	NA	NA
sn_fine	Astro.1	carrier	chr2	135741734	135785056	43323	+	HAVANA	gene	ENSG00000144224	17	UBXN4	protein_coding	0.10445872594730021	6.523018543950185	1.500497661305663	0.14515015624362335	0.6378556180318281	-5.647425839052369	NA	NA	NA	NA	NA	NA	NA	NA	NA	NA	NA	NA
sn_fine	Astro.1	carrier	chr3	161104696	161253532	148837	+	HAVANA	gene	ENSG00000169251	13	NMD3	protein_coding	-0.12328341091602191	7.213773709220599	-1.498196105642837	0.14574399183549763	0.6378556180318281	-5.689968392371583	NA	NA	NA	NA	NA	NA	NA	NA	NA	NA	NA	NA
sn_fine	Astro.1	carrier	chr18	10454635	10489949	35315	+	HAVANA	gene	ENSG00000154856	13	APCDD1	protein_coding	-0.12353890550982483	7.548274485444069	-1.4993441411157913	0.14544753644001052	0.6378556180318281	-5.697883948905858	NA	NA	NA	NA	NA	NA	NA	NA	NA	NA	NA	NA
sn_fine	Astro.1	carrier	chr2	34799850	35185689	385840	+	HAVANA	gene	ENSG00000226994	9	ENSG00000226994	lncRNA	-0.17818812312498977	7.816010360793772	-1.4999608830036122	0.14528847768465122	0.6378556180318281	-5.704654604381913	NA	NA	NA	NA	NA	NA	NA	NA	NA	NA	NA	NA
sn_fine	Astro.1	carrier	chr12	81257975	81759553	501579	-	HAVANA	gene	ENSG00000139220	17	PPFIA2	protein_coding	0.23760628108528703	7.865668684600341	1.4975016146543965	0.14592356625775874	0.6378556180318281	-5.707401389453936	NA	NA	NA	NA	NA	NA	NA	NA	NA	NA	NA	NA
sn_fine	Astro.1	carrier	chr3	7951263	8611924	660662	-	HAVANA	gene	ENSG00000227110	7	LMCD1-AS1	lncRNA	0.14245541884610002	8.865073514072108	1.500673341780057	0.14510490860766373	0.6378556180318281	-5.717128235863738	NA	NA	NA	NA	NA	NA	NA	NA	NA	NA	NA	NA
sn_fine	Astro.1	carrier	chrX	111293779	111412429	118651	-	HAVANA	gene	ENSG00000077279	21	DCX	protein_coding	0.5475924996244694	0.31536167069750803	1.494345571017624	0.14674187899230243	0.6382037554903255	-4.547912421484101	NA	NA	NA	NA	NA	NA	NA	NA	NA	NA	NA	NA
sn_fine	Astro.1	carrier	chr22	32205115	32278382	73268	+	HAVANA	gene	ENSG00000242082	2	SLC5A4-AS1	lncRNA	-0.6435451322909697	1.3558284820740183	-1.4943868313183617	0.14673115696767985	0.6382037554903255	-4.7691990548518275	NA	NA	NA	NA	NA	NA	NA	NA	NA	NA	NA	NA
sn_fine	Astro.1	carrier	chr20	46684365	46689444	5080	-	HAVANA	gene	ENSG00000172315	6	TP53RK	protein_coding	-0.2475627243147296	2.457656478669884	-1.4945581694757735	0.14668663929639464	0.6382037554903255	-4.983258193219954	NA	NA	NA	NA	NA	NA	NA	NA	NA	NA	NA	NA
sn_fine	Astro.1	carrier	chr6	169702126	169706360	4235	+	HAVANA	gene	ENSG00000185127	7	C6orf120	protein_coding	0.2181107219265932	3.196626166870185	1.494392817500539	0.14672960143313937	0.6382037554903255	-5.103561765730084	NA	NA	NA	NA	NA	NA	NA	NA	NA	NA	NA	NA
sn_fine	Astro.1	carrier	chr12	11548030	11590369	42340	+	HAVANA	gene	ENSG00000247157	7	LINC01252	lncRNA	0.35815680296336516	3.254446978388114	1.4950839515070091	0.14655009692792054	0.6382037554903255	-5.1147850139026305	NA	NA	NA	NA	NA	NA	NA	NA	NA	NA	NA	NA
sn_fine	Astro.1	carrier	chr17	64966550	64975630	9081	-	HAVANA	gene	ENSG00000291140	1	AMZ2P1	lncRNA	-0.2577769320433596	4.027966199159025	-1.4943727603004104	0.14673481343317288	0.6382037554903255	-5.318416586361494	NA	NA	NA	NA	NA	NA	NA	NA	NA	NA	NA	NA
sn_fine	Astro.1	carrier	chrX	11822423	12724523	902101	+	HAVANA	gene	ENSG00000169933	17	FRMPD4	protein_coding	0.4871612065961539	6.5110323839858895	1.4942321721502836	0.1467713504207608	0.6382037554903255	-5.652233140939264	NA	NA	NA	NA	NA	NA	NA	NA	NA	NA	NA	NA
sn_fine	Astro.1	carrier	chr9	111661605	111670226	8622	+	HAVANA	gene	ENSG00000242616	4	GNG10	protein_coding	-0.17985057229124513	3.766911592416304	-1.4934809461663814	0.14696670865204967	0.6387239048786709	-5.248712993156312	NA	NA	NA	NA	NA	NA	NA	NA	NA	NA	NA	NA
sn_fine	Astro.1	carrier	chr15	72407778	72475168	67391	-	HAVANA	gene	ENSG00000261423	3	TMEM202-AS1	lncRNA	-0.20710453502170534	4.766736200371974	-1.4935032018862444	0.14696091797718625	0.6387239048786709	-5.454761556921419	NA	NA	NA	NA	NA	NA	NA	NA	NA	NA	NA	NA
sn_fine	Astro.1	carrier	chr4	2536647	2732573	195927	+	HAVANA	gene	ENSG00000125386	16	FAM193A	protein_coding	0.10298728087493991	7.159776665645018	1.4932443761796894	0.1470282727565653	0.6388268615623356	-5.694492301838541	NA	NA	NA	NA	NA	NA	NA	NA	NA	NA	NA	NA
sn_fine	Astro.1	carrier	chr22	23433518	23435071	1554	+	HAVANA	gene	ENSG00000234928	3	LINC01659	lncRNA	-0.4333068355325246	0.6248082698783043	-1.4929429171370199	0.14710675353802427	0.638838726036523	-4.587016140725691	NA	NA	NA	NA	NA	NA	NA	NA	NA	NA	NA	NA
sn_fine	Astro.1	carrier	chr22	17036570	17060825	24256	+	HAVANA	gene	ENSG00000290931	1	ENSG00000290931	lncRNA	-0.1952901207987019	3.8267036655807107	-1.4930465448410135	0.14707977165184252	0.638838726036523	-5.290143773281512	NA	NA	NA	NA	NA	NA	NA	NA	NA	NA	NA	NA
sn_fine	Astro.1	carrier	chr5	66662331	66662988	658	+	HAVANA	gene	ENSG00000249057	1	MAST4-IT1	lncRNA	-0.4468061219874237	1.9482377192641844	-1.4926513259831728	0.14718269754108795	0.6390040050001365	-4.854110833482594	NA	NA	NA	NA	NA	NA	NA	NA	NA	NA	NA	NA
sn_fine	Astro.1	carrier	chr7	102456238	102464863	8626	-	HAVANA	gene	ENSG00000160993	4	ALKBH4	protein_coding	-0.355589123600339	2.0103815043340933	-1.4920019382154281	0.14735194234966778	0.6394096248036653	-4.877945317279335	NA	NA	NA	NA	NA	NA	NA	NA	NA	NA	NA	NA
sn_fine	Astro.1	carrier	chr10	119140767	119165714	24948	-	HAVANA	gene	ENSG00000183605	17	SFXN4	protein_coding	-0.24179561084573997	4.726707684041863	-1.4921194011284158	0.1473213172790727	0.6394096248036653	-5.455273755940485	NA	NA	NA	NA	NA	NA	NA	NA	NA	NA	NA	NA
sn_fine	Astro.1	carrier	chr17	81887835	81891586	3752	-	HAVANA	gene	ENSG00000183684	8	ALYREF	protein_coding	-0.3569275245008845	1.2952010146288941	-1.4914989247374522	0.14748314677966295	0.6395532249738551	-4.718752737668517	NA	NA	NA	NA	NA	NA	NA	NA	NA	NA	NA	NA
sn_fine	Astro.1	carrier	chr22	43151547	43163242	11696	+	HAVANA	gene	ENSG00000100300	18	TSPO	protein_coding	0.3199325659829452	1.7673014487100234	1.4914619687322983	0.14749278998513554	0.6395532249738551	-4.784660446427996	NA	NA	NA	NA	NA	NA	NA	NA	NA	NA	NA	NA
sn_fine	Astro.1	carrier	chr7	75185385	75237696	52312	-	HAVANA	gene	ENSG00000290871	1	GTF2IP1	lncRNA	-0.29847843722161604	2.8223106666401723	-1.491438986044372	0.14749878728572338	0.6395532249738551	-5.074041404234088	NA	NA	NA	NA	NA	NA	NA	NA	NA	NA	NA	NA
sn_fine	Astro.1	carrier	chr1	147928393	147993592	65200	+	HAVANA	gene	ENSG00000188092	15	GPR89B	protein_coding	-0.21866903332449228	3.7756871750419676	-1.4912801312617445	0.14754024560593498	0.6395685743087396	-5.249140605810108	NA	NA	NA	NA	NA	NA	NA	NA	NA	NA	NA	NA
sn_fine	Astro.1	carrier	chr10	62339553	62375166	35614	-	HAVANA	gene	ENSG00000288011	1	ENSG00000288011	lncRNA	0.3608089372061627	0.9038324425795252	1.4906791845656038	0.14769716731940072	0.6396559548110774	-4.63258450508083	NA	NA	NA	NA	NA	NA	NA	NA	NA	NA	NA	NA
sn_fine	Astro.1	carrier	chr15	30400562	30414260	13699	-	HAVANA	gene	ENSG00000186399	11	GOLGA8R	protein_coding	-0.37409804021555226	1.2981165950345837	-1.4907724590218872	0.1476728022726185	0.6396559548110774	-4.7282613336855235	NA	NA	NA	NA	NA	NA	NA	NA	NA	NA	NA	NA
sn_fine	Astro.1	carrier	chr10	28677510	28682932	5423	+	HAVANA	gene	ENSG00000095739	11	BAMBI	protein_coding	0.50598937128811	2.0509367567943166	1.490164486978773	0.1478316744097808	0.6396559548110774	-4.83918754320486	NA	NA	NA	NA	NA	NA	NA	NA	NA	NA	NA	NA
sn_fine	Astro.1	carrier	chr3	71581721	71628558	46838	+	HAVANA	gene	ENSG00000277855	1	ENSG00000277855	lncRNA	-0.32403604390967733	1.902967182275631	-1.4902979973467625	0.1477967743465555	0.6396559548110774	-4.8713294482759215	NA	NA	NA	NA	NA	NA	NA	NA	NA	NA	NA	NA
sn_fine	Astro.1	carrier	chr3	9362971	9386791	23821	+	HAVANA	gene	ENSG00000134077	16	THUMPD3	protein_coding	-0.1360598238070856	3.9380392401043696	-1.490262411836969	0.14780607586932898	0.6396559548110774	-5.30009379272637	NA	NA	NA	NA	NA	NA	NA	NA	NA	NA	NA	NA
sn_fine	Astro.1	carrier	chr3	4493345	4847506	354162	+	HAVANA	gene	ENSG00000150995	21	ITPR1	protein_coding	0.24787318028067862	4.627402571169181	1.4902954248718767	0.14779744673736786	0.6396559548110774	-5.416990057319931	NA	NA	NA	NA	NA	NA	NA	NA	NA	NA	NA	NA
sn_fine	Astro.1	carrier	chr16	70480568	70523560	42993	-	HAVANA	gene	ENSG00000103051	21	COG4	protein_coding	-0.13153843483789318	4.824734937819975	-1.4909351166378848	0.14763032080043642	0.6396559548110774	-5.4704234447589295	NA	NA	NA	NA	NA	NA	NA	NA	NA	NA	NA	NA
sn_fine	Astro.1	carrier	chr2	86720291	86778041	57751	+	HAVANA	gene	ENSG00000153561	13	RMND5A	protein_coding	0.19394545874693447	5.07913063735045	1.4900416461443937	0.14786379129711216	0.6396559548110774	-5.503369794048465	NA	NA	NA	NA	NA	NA	NA	NA	NA	NA	NA	NA
sn_fine	Astro.1	carrier	chr9	70419698	70420915	1218	-	HAVANA	gene	ENSG00000289159	2	ENSG00000289159	lncRNA	0.6811892497903557	0.901156017989249	1.4898312054433405	0.14791882436716472	0.6397037992010818	-4.593638755379847	NA	NA	NA	NA	NA	NA	NA	NA	NA	NA	NA	NA
sn_fine	Astro.1	carrier	chr2	74361154	74392087	30934	-	HAVANA	gene	ENSG00000204843	13	DCTN1	protein_coding	0.21689387614701894	3.3650782579501417	1.4895196946633882	0.14800031897155838	0.6397037992010818	-5.161939142100744	NA	NA	NA	NA	NA	NA	NA	NA	NA	NA	NA	NA
sn_fine	Astro.1	carrier	chr2	149569637	149587778	18142	-	HAVANA	gene	ENSG00000168288	13	MMADHC	protein_coding	-0.1497249808210872	3.758316325143484	-1.4893355085668734	0.14804852110183586	0.6397037992010818	-5.26378216396416	NA	NA	NA	NA	NA	NA	NA	NA	NA	NA	NA	NA
sn_fine	Astro.1	carrier	chr9	69121264	69274615	153352	+	HAVANA	gene	ENSG00000119139	21	TJP2	protein_coding	-0.2421430616306468	6.140402745628375	-1.4892745275226327	0.14806448284111123	0.6397037992010818	-5.6363248552074205	NA	NA	NA	NA	NA	NA	NA	NA	NA	NA	NA	NA
sn_fine	Astro.1	carrier	chr4	143336876	143474565	137690	+	HAVANA	gene	ENSG00000109458	10	GAB1	protein_coding	-0.10480825978948927	7.324896130429154	-1.489579916159206	0.14798456154875447	0.6397037992010818	-5.707439182992392	NA	NA	NA	NA	NA	NA	NA	NA	NA	NA	NA	NA
sn_fine	Astro.1	carrier	chr14	70044215	70189480	145266	-	HAVANA	gene	ENSG00000100678	20	SLC8A3	protein_coding	0.5878586980108672	0.4653798855877905	1.4884710651266537	0.14827491821289482	0.6398821816389099	-4.561323171849384	NA	NA	NA	NA	NA	NA	NA	NA	NA	NA	NA	NA
sn_fine	Astro.1	carrier	chr11	6680385	6683340	2956	-	HAVANA	gene	ENSG00000158042	9	MRPL17	protein_coding	-0.41330034944381244	1.1397248433587608	-1.4861784220754215	0.14887671297780336	0.6398821816389099	-4.6693300872729635	NA	NA	NA	NA	NA	NA	NA	NA	NA	NA	NA	NA
sn_fine	Astro.1	carrier	chr9	136673143	136687457	14315	-	HAVANA	gene	ENSG00000169692	14	AGPAT2	protein_coding	0.38529439368785157	1.2125256467975116	1.4879145746725715	0.1484208104204514	0.6398821816389099	-4.672313646305802	NA	NA	NA	NA	NA	NA	NA	NA	NA	NA	NA	NA
sn_fine	Astro.1	carrier	chr8	144373101	144393242	20142	+	HAVANA	gene	ENSG00000173137	12	ADCK5	protein_coding	0.2826699317217898	2.3048553827603135	1.486825939678253	0.148706547097276	0.6398821816389099	-4.898093957121766	NA	NA	NA	NA	NA	NA	NA	NA	NA	NA	NA	NA
sn_fine	Astro.1	carrier	chr19	50659255	50719802	60548	-	HAVANA	gene	ENSG00000161681	17	SHANK1	protein_coding	0.25534143379697616	2.252877724900795	1.486404421071915	0.14881730321742997	0.6398821816389099	-4.904925567089391	NA	NA	NA	NA	NA	NA	NA	NA	NA	NA	NA	NA
sn_fine	Astro.1	carrier	chr5	55233934	55295201	61268	+	HAVANA	gene	ENSG00000251307	1	CCNO-DT	lncRNA	-0.4859940619447456	2.091148467547484	-1.4862294493980572	0.14886329743678206	0.6398821816389099	-4.92799179882999	NA	NA	NA	NA	NA	NA	NA	NA	NA	NA	NA	NA
sn_fine	Astro.1	carrier	chrX	155276211	155334657	58447	-	HAVANA	gene	ENSG00000155962	13	CLIC2	protein_coding	0.2738539052678415	2.31797037921095	1.4883414431361706	0.14830889019342233	0.6398821816389099	-4.937895457869365	NA	NA	NA	NA	NA	NA	NA	NA	NA	NA	NA	NA
sn_fine	Astro.1	carrier	chr1	148600285	148679746	79462	-	HAVANA	gene	ENSG00000286019	2	NOTCH2NLB	protein_coding	-0.25378141391676134	2.30214988357226	-1.4864836281438008	0.1487964860882527	0.6398821816389099	-4.95660287833352	NA	NA	NA	NA	NA	NA	NA	NA	NA	NA	NA	NA
sn_fine	Astro.1	carrier	chr7	152463786	152465549	1764	+	HAVANA	gene	ENSG00000261455	1	LINC01003	lncRNA	-0.3220597056687038	2.426066246432315	-1.487076638211258	0.14864070634479382	0.6398821816389099	-4.959904972802034	NA	NA	NA	NA	NA	NA	NA	NA	NA	NA	NA	NA
sn_fine	Astro.1	carrier	chr20	34704339	34713439	9101	+	HAVANA	gene	ENSG00000078804	13	TP53INP2	protein_coding	0.4005882237153149	2.748129467001027	1.4874024146674842	0.14855518307598747	0.6398821816389099	-4.971975446962892	NA	NA	NA	NA	NA	NA	NA	NA	NA	NA	NA	NA
sn_fine	Astro.1	carrier	chr13	52167709	52194465	26757	-	HAVANA	gene	ENSG00000291010	1	MRPS31P5	lncRNA	-0.24030981286150443	3.2270491070439022	-1.485792069321135	0.14897832022861204	0.6398821816389099	-5.177751011207604	NA	NA	NA	NA	NA	NA	NA	NA	NA	NA	NA	NA
sn_fine	Astro.1	carrier	chr22	23390605	23402726	12122	-	HAVANA	gene	ENSG00000290920	1	ENSG00000290920	lncRNA	0.303696802830153	3.549728706591866	1.4858815060798094	0.1489547942033799	0.6398821816389099	-5.20011280675115	NA	NA	NA	NA	NA	NA	NA	NA	NA	NA	NA	NA
sn_fine	Astro.1	carrier	chr16	67943474	67969601	26128	-	HAVANA	gene	ENSG00000124067	17	SLC12A4	protein_coding	0.24208808774078738	3.713247686499715	1.4882382881644345	0.14833593005297668	0.6398821816389099	-5.236464880810034	NA	NA	NA	NA	NA	NA	NA	NA	NA	NA	NA	NA
sn_fine	Astro.1	carrier	chr16	71447597	71463095	15499	-	HAVANA	gene	ENSG00000167377	19	ZNF23	protein_coding	-0.16580951321164172	3.8156079639574636	-1.4876456383551175	0.14849135755739964	0.6398821816389099	-5.293193416597746	NA	NA	NA	NA	NA	NA	NA	NA	NA	NA	NA	NA
sn_fine	Astro.1	carrier	chr1	40344850	40423326	78477	+	HAVANA	gene	ENSG00000084070	12	SMAP2	protein_coding	0.18688651104550003	4.072385648302779	1.4864742743861343	0.14879894431185067	0.6398821816389099	-5.332500940016574	NA	NA	NA	NA	NA	NA	NA	NA	NA	NA	NA	NA
sn_fine	Astro.1	carrier	chr16	1776712	1793700	16989	-	HAVANA	gene	ENSG00000162032	16	SPSB3	protein_coding	-0.33073534048238296	4.190115519173575	-1.487889662205399	0.14842734430007684	0.6398821816389099	-5.344274382712706	NA	NA	NA	NA	NA	NA	NA	NA	NA	NA	NA	NA
sn_fine	Astro.1	carrier	chr3	9917074	9933630	16557	+	HAVANA	gene	ENSG00000163702	21	IL17RC	protein_coding	0.15923395187490375	4.316996483519107	1.4888680867433575	0.14817090387071674	0.6398821816389099	-5.364425985089893	NA	NA	NA	NA	NA	NA	NA	NA	NA	NA	NA	NA
sn_fine	Astro.1	carrier	chr13	75549483	75606020	56538	+	HAVANA	gene	ENSG00000118939	19	UCHL3	protein_coding	-0.1957135369495293	4.328231240273913	-1.488250763310796	0.14833265974994356	0.6398821816389099	-5.397192304521845	NA	NA	NA	NA	NA	NA	NA	NA	NA	NA	NA	NA
sn_fine	Astro.1	carrier	chr19	48813018	48836510	23493	-	HAVANA	gene	ENSG00000087076	9	HSD17B14	protein_coding	0.19750124226938803	5.002394057805724	1.4863320021492397	0.1488363383472184	0.6398821816389099	-5.49388613375839	NA	NA	NA	NA	NA	NA	NA	NA	NA	NA	NA	NA
sn_fine	Astro.1	carrier	chr22	45133020	45163811	30792	-	HAVANA	gene	ENSG00000226328	8	NUP50-DT	lncRNA	-0.1499989584199506	5.431301760208344	-1.4865758886558702	0.14877224122745092	0.6398821816389099	-5.5688073433866165	NA	NA	NA	NA	NA	NA	NA	NA	NA	NA	NA	NA
sn_fine	Astro.1	carrier	chr13	27178263	27251288	73026	-	HAVANA	gene	ENSG00000275294	4	LINC02340	lncRNA	-0.15712833447689256	6.099187358157491	-1.4865872665387934	0.1487692514887551	0.6398821816389099	-5.646087000295736	NA	NA	NA	NA	NA	NA	NA	NA	NA	NA	NA	NA
sn_fine	Astro.1	carrier	chr14	81012099	81170429	158331	-	HAVANA	gene	ENSG00000284959	3	ENSG00000284959	lncRNA	-0.21870417464228797	6.256319613451678	-1.4883607792230515	0.1483038220963696	0.6398821816389099	-5.6554839754933415	NA	NA	NA	NA	NA	NA	NA	NA	NA	NA	NA	NA
sn_fine	Astro.1	carrier	chr8	73420369	73747708	327340	-	HAVANA	gene	ENSG00000040341	18	STAU2	protein_coding	-0.09504837126467036	7.76688704078389	-1.4858876833862127	0.1489531693952539	0.6398821816389099	-5.723178099849826	NA	NA	NA	NA	NA	NA	NA	NA	NA	NA	NA	NA
sn_fine	Astro.1	carrier	chr7	76318253	76319790	1538	+	HAVANA	gene	ENSG00000289059	1	ENSG00000289059	lncRNA	0.3584855928500149	0.7746426739396182	1.4845885370571341	0.14929519673377684	0.6403917252169111	-4.595972614804545	NA	NA	NA	NA	NA	NA	NA	NA	NA	NA	NA	NA
sn_fine	Astro.1	carrier	chr3	151197832	151203216	5385	-	HAVANA	gene	ENSG00000174946	7	GPR171	protein_coding	-0.43983057869646025	0.7025520628521554	-1.4839451332638458	0.14946482049197637	0.6403917252169111	-4.668803531684643	NA	NA	NA	NA	NA	NA	NA	NA	NA	NA	NA	NA
sn_fine	Astro.1	carrier	chr18	2506628	2511580	4953	-	HAVANA	gene	ENSG00000286975	1	ENSG00000286975	lncRNA	-0.33557518737170167	1.1711938155063397	-1.4848915023307334	0.1492153782494279	0.6403917252169111	-4.708430893605714	NA	NA	NA	NA	NA	NA	NA	NA	NA	NA	NA	NA
sn_fine	Astro.1	carrier	chr7	66845003	66845637	635	+	HAVANA	gene	ENSG00000289177	2	ENSG00000289177	lncRNA	0.38992372353971594	1.159292621770432	1.4847433923747055	0.14925439463352652	0.6403917252169111	-4.712137718541604	NA	NA	NA	NA	NA	NA	NA	NA	NA	NA	NA	NA
sn_fine	Astro.1	carrier	chr17	47160398	47167723	7326	-	HAVANA	gene	ENSG00000262265	2	ENSG00000262265	lncRNA	-0.3209220943273896	2.576555340700079	-1.4848873485826626	0.14921647235297275	0.6403917252169111	-4.981439418759261	NA	NA	NA	NA	NA	NA	NA	NA	NA	NA	NA	NA
sn_fine	Astro.1	carrier	chr7	156640281	156677130	36850	+	HAVANA	gene	ENSG00000105982	17	RNF32	protein_coding	-0.3198922002237179	2.504216086508895	-1.4834013857872435	0.14960829245456064	0.6403917252169111	-5.029713190375286	NA	NA	NA	NA	NA	NA	NA	NA	NA	NA	NA	NA
sn_fine	Astro.1	carrier	chr3	12796472	12834804	38333	+	HAVANA	gene	ENSG00000144712	13	CAND2	protein_coding	-0.25009189880813587	2.8578809991154706	-1.483511016024234	0.14957935674054235	0.6403917252169111	-5.067909533351951	NA	NA	NA	NA	NA	NA	NA	NA	NA	NA	NA	NA
sn_fine	Astro.1	carrier	chr7	75507747	75528148	20402	-	HAVANA	gene	ENSG00000291092	1	PMS2P3	lncRNA	-0.19717729663482864	3.057189647412856	-1.4833248615935586	0.1496284928606063	0.6403917252169111	-5.117175415221732	NA	NA	NA	NA	NA	NA	NA	NA	NA	NA	NA	NA
sn_fine	Astro.1	carrier	chr6	151088103	151228447	140345	-	HAVANA	gene	ENSG00000223598	1	ENSG00000223598	lncRNA	-0.4787720727165756	2.9360073965200337	-1.4837479680125432	0.1495168312407056	0.6403917252169111	-5.123812258369067	NA	NA	NA	NA	NA	NA	NA	NA	NA	NA	NA	NA
sn_fine	Astro.1	carrier	chr2	24819169	24920237	101069	-	HAVANA	gene	ENSG00000138031	15	ADCY3	protein_coding	0.15793829298937778	4.842267748535526	1.4834761246512027	0.14958856545123822	0.6403917252169111	-5.468644512421749	NA	NA	NA	NA	NA	NA	NA	NA	NA	NA	NA	NA
sn_fine	Astro.1	carrier	chr6	41033627	41097787	64161	-	HAVANA	gene	ENSG00000124596	17	OARD1	protein_coding	-0.17944457909290978	5.096197440894396	-1.4839686826442957	0.14945860931311103	0.6403917252169111	-5.518327300824922	NA	NA	NA	NA	NA	NA	NA	NA	NA	NA	NA	NA
sn_fine	Astro.1	carrier	chr2	64901840	65056226	154387	-	HAVANA	gene	ENSG00000237638	3	LINC02245	lncRNA	0.13342083430355167	5.557275733365393	1.484874475831129	0.14921986309634624	0.6403917252169111	-5.568285845286551	NA	NA	NA	NA	NA	NA	NA	NA	NA	NA	NA	NA
sn_fine	Astro.1	carrier	chr21	32733899	32771792	37894	-	HAVANA	gene	ENSG00000159086	15	PAXBP1	protein_coding	-0.11184115181678411	6.257465887459237	-1.484092348670982	0.14942599565751002	0.6403917252169111	-5.660104681084804	NA	NA	NA	NA	NA	NA	NA	NA	NA	NA	NA	NA
sn_fine	Astro.1	carrier	chr15	93035271	93089211	53941	-	HAVANA	gene	ENSG00000182175	15	RGMA	protein_coding	-0.2125307339515472	7.146836920821655	-1.4834233315611114	0.14960249974400738	0.6403917252169111	-5.709781594942796	NA	NA	NA	NA	NA	NA	NA	NA	NA	NA	NA	NA
sn_fine	Astro.1	carrier	chr1	202940826	202958572	17747	-	HAVANA	gene	ENSG00000159346	13	ADIPOR1	protein_coding	0.17903605569738357	3.388603174599157	1.4830434620952972	0.1497027939496861	0.6405471906517899	-5.1551641503797265	NA	NA	NA	NA	NA	NA	NA	NA	NA	NA	NA	NA
sn_fine	Astro.1	carrier	chr2	198493242	198772356	279115	-	HAVANA	gene	ENSG00000225421	2	ENSG00000225421	lncRNA	-1.1909901986278404	0.07335596151834818	-1.4820281310930519	0.14997113050950123	0.6405595079216825	-4.536859159797756	NA	NA	NA	NA	NA	NA	NA	NA	NA	NA	NA	NA
sn_fine	Astro.1	carrier	chr10	14959388	14988050	28663	+	HAVANA	gene	ENSG00000197889	10	MEIG1	protein_coding	-0.3385567373855196	1.3750528271062668	-1.4816896707544878	0.15006066652029268	0.6405595079216825	-4.757602827485424	NA	NA	NA	NA	NA	NA	NA	NA	NA	NA	NA	NA
sn_fine	Astro.1	carrier	chr19	47045909	47048624	2716	-	HAVANA	gene	ENSG00000130748	7	TMEM160	protein_coding	0.3615397336003292	1.7084493377356242	1.4813958016398763	0.1501384413340137	0.6405595079216825	-4.778436832494203	NA	NA	NA	NA	NA	NA	NA	NA	NA	NA	NA	NA
sn_fine	Astro.1	carrier	chr13	107788342	107835451	47110	-	HAVANA	gene	ENSG00000227248	1	NALF1-IT1	lncRNA	-0.351507530147261	1.8005525296092717	-1.482666539258737	0.14980236373364894	0.6405595079216825	-4.830235099413696	NA	NA	NA	NA	NA	NA	NA	NA	NA	NA	NA	NA
sn_fine	Astro.1	carrier	chr19	5911578	5913899	2322	-	HAVANA	gene	ENSG00000267571	1	ENSG00000267571	lncRNA	-0.3655625861865326	1.8200336215653181	-1.4809899331821328	0.15024591106760743	0.6405595079216825	-4.876214474457645	NA	NA	NA	NA	NA	NA	NA	NA	NA	NA	NA	NA
sn_fine	Astro.1	carrier	chr7	29146547	29514328	367782	+	HAVANA	gene	ENSG00000106069	26	CHN2	protein_coding	0.38564547606976807	3.136396770133539	1.4808788749804764	0.15027532891718134	0.6405595079216825	-5.1147210025957355	NA	NA	NA	NA	NA	NA	NA	NA	NA	NA	NA	NA
sn_fine	Astro.1	carrier	chr7	149102784	149126324	23541	-	HAVANA	gene	ENSG00000204947	9	ZNF425	protein_coding	-0.20767939030415472	3.2409953518002053	-1.4819040997425637	0.15000393665942116	0.6405595079216825	-5.179333141933326	NA	NA	NA	NA	NA	NA	NA	NA	NA	NA	NA	NA
sn_fine	Astro.1	carrier	chr10	13317428	13348298	30871	-	HAVANA	gene	ENSG00000086475	15	SEPHS1	protein_coding	-0.17678651313580085	3.5183644876221836	-1.4813131959220787	0.15016030944512462	0.6405595079216825	-5.227690011844675	NA	NA	NA	NA	NA	NA	NA	NA	NA	NA	NA	NA
sn_fine	Astro.1	carrier	chr11	72285495	72434680	149186	-	HAVANA	gene	ENSG00000162129	15	CLPB	protein_coding	0.1651193264330888	4.504686973305211	1.4812209260094593	0.15018473898068863	0.6405595079216825	-5.421957954907105	NA	NA	NA	NA	NA	NA	NA	NA	NA	NA	NA	NA
sn_fine	Astro.1	carrier	chr8	11842524	11869533	27010	-	HAVANA	gene	ENSG00000164733	23	CTSB	protein_coding	0.21790747108985498	4.729497823138926	1.481263131485811	0.15017356419124725	0.6405595079216825	-5.433006510313907	NA	NA	NA	NA	NA	NA	NA	NA	NA	NA	NA	NA
sn_fine	Astro.1	carrier	chr15	82130206	82262773	132568	-	HAVANA	gene	ENSG00000140598	16	EFL1	protein_coding	-0.1595412252376942	4.8117969408913455	-1.4816232231508866	0.15007824956979196	0.6405595079216825	-5.490028059846071	NA	NA	NA	NA	NA	NA	NA	NA	NA	NA	NA	NA
sn_fine	Astro.1	carrier	chr6	43307134	43369647	62514	-	HAVANA	gene	ENSG00000171467	16	ZNF318	protein_coding	-0.12183818252259826	5.740946251708565	-1.4818754255659403	0.15001152176911256	0.6405595079216825	-5.609592063906051	NA	NA	NA	NA	NA	NA	NA	NA	NA	NA	NA	NA
sn_fine	Astro.1	carrier	chr20	49318475	49441654	123180	+	HAVANA	gene	ENSG00000290421	1	ENSG00000290421	lncRNA	0.12631681965994446	5.796918715903156	1.4815422038584012	0.15009969075631535	0.6405595079216825	-5.610993313668711	NA	NA	NA	NA	NA	NA	NA	NA	NA	NA	NA	NA
sn_fine	Astro.1	carrier	chr2	36837698	36966536	128839	-	HAVANA	gene	ENSG00000115808	13	STRN	protein_coding	0.1143996346849625	6.14406185178857	1.4810680566118386	0.1502252199834638	0.6405595079216825	-5.645574676998521	NA	NA	NA	NA	NA	NA	NA	NA	NA	NA	NA	NA
sn_fine	Astro.1	carrier	chr6	3268962	3457050	188089	-	HAVANA	gene	ENSG00000137266	15	SLC22A23	protein_coding	0.12390447193240561	6.543268713893813	1.4811693530193937	0.15019839492626852	0.6405595079216825	-5.680622666691385	NA	NA	NA	NA	NA	NA	NA	NA	NA	NA	NA	NA
sn_fine	Astro.1	carrier	chr1	203178931	203186704	7774	-	HAVANA	gene	ENSG00000133048	13	CHI3L1	protein_coding	-0.38178510136072097	4.265012227716212	-1.4805871186827713	0.15035263341036642	0.6405652608569463	-5.38844683585485	NA	NA	NA	NA	NA	NA	NA	NA	NA	NA	NA	NA
sn_fine	Astro.1	carrier	chr1	19882395	19912945	30551	+	HAVANA	gene	ENSG00000169914	6	OTUD3	protein_coding	-0.15666504658726366	4.349978416810477	-1.4806167092133689	0.1503447915684795	0.6405652608569463	-5.399694346303227	NA	NA	NA	NA	NA	NA	NA	NA	NA	NA	NA	NA
sn_fine	Astro.1	carrier	chr2	50620963	50632993	12031	+	HAVANA	gene	ENSG00000283058	1	ENSG00000283058	lncRNA	0.6076911412494546	0.4275912585382366	1.4802094210879302	0.15045275670150451	0.6405690914829613	-4.588921618012868	NA	NA	NA	NA	NA	NA	NA	NA	NA	NA	NA	NA
sn_fine	Astro.1	carrier	chr6	41026895	41039221	12327	-	HAVANA	gene	ENSG00000124602	10	UNC5CL	protein_coding	0.33627967325168395	1.452855377271751	1.4801539518060904	0.15046746549211434	0.6405690914829613	-4.7366584829108485	NA	NA	NA	NA	NA	NA	NA	NA	NA	NA	NA	NA
sn_fine	Astro.1	carrier	chr10	12165330	12195891	30562	-	HAVANA	gene	ENSG00000165609	14	NUDT5	protein_coding	-0.1508364562167741	4.889881794859887	-1.4802215442434876	0.15044954215831452	0.6405690914829613	-5.494179469112916	NA	NA	NA	NA	NA	NA	NA	NA	NA	NA	NA	NA
sn_fine	Astro.1	carrier	chr7	5190196	5233840	43645	+	HAVANA	gene	ENSG00000157954	15	WIPI2	protein_coding	0.1049183877081914	4.830842304927575	1.4798623047553663	0.1505448206012539	0.640736686621587	-5.470761110806379	NA	NA	NA	NA	NA	NA	NA	NA	NA	NA	NA	NA
sn_fine	Astro.1	carrier	chr1	175010789	175023425	12637	-	HAVANA	gene	ENSG00000120333	4	MRPS14	protein_coding	-0.22389963988175388	3.130025212155373	-1.4796131152263825	0.150610939845545	0.6408225434396131	-5.126353612919924	NA	NA	NA	NA	NA	NA	NA	NA	NA	NA	NA	NA
sn_fine	Astro.1	carrier	chr7	100679507	100694250	14744	-	HAVANA	gene	ENSG00000146830	11	GIGYF1	protein_coding	0.19051914440084428	4.757681858076532	1.4794333137514852	0.15065866238347975	0.6408225434396131	-5.458990627069827	NA	NA	NA	NA	NA	NA	NA	NA	NA	NA	NA	NA
sn_fine	Astro.1	carrier	chr2	11677595	11827409	149815	+	HAVANA	gene	ENSG00000134324	12	LPIN1	protein_coding	0.2123974029456983	8.12631058744553	1.479356811286484	0.1506789712030299	0.6408225434396131	-5.737036240325281	NA	NA	NA	NA	NA	NA	NA	NA	NA	NA	NA	NA
sn_fine	Astro.1	carrier	chr14	75814502	75847698	33197	-	HAVANA	gene	ENSG00000259103	2	ENSG00000259103	lncRNA	-0.4356845137636336	1.5926404238912002	-1.4789536590111911	0.15078603093275555	0.6408912141610842	-4.844187005296508	NA	NA	NA	NA	NA	NA	NA	NA	NA	NA	NA	NA
sn_fine	Astro.1	carrier	chr21	42831040	42836477	5438	-	HAVANA	gene	ENSG00000225218	1	ENSG00000225218	lncRNA	-0.36648884090135847	2.298599113296087	-1.4788708324741489	0.15080803364544607	0.6408912141610842	-4.948395387740574	NA	NA	NA	NA	NA	NA	NA	NA	NA	NA	NA	NA
sn_fine	Astro.1	carrier	chr4	10439880	10457426	17547	-	HAVANA	gene	ENSG00000178163	8	ZNF518B	protein_coding	0.27362275530351554	2.5684012467934423	1.478728824561327	0.15084576379432513	0.6408912141610842	-4.983658338426661	NA	NA	NA	NA	NA	NA	NA	NA	NA	NA	NA	NA
sn_fine	Astro.1	carrier	chr21	39556442	39673137	116696	+	HAVANA	gene	ENSG00000183778	19	B3GALT5	protein_coding	-0.18462683580293215	4.437829822657304	-1.4787237770458557	0.15084710501093876	0.6408912141610842	-5.433941527293322	NA	NA	NA	NA	NA	NA	NA	NA	NA	NA	NA	NA
sn_fine	Astro.1	carrier	chr17	75266228	75271231	5004	-	HAVANA	gene	ENSG00000125457	15	MIF4GD	protein_coding	-0.28991258297326783	1.428597661954035	-1.4779445184411752	0.151054283380596	0.641151155021807	-4.788701714006391	NA	NA	NA	NA	NA	NA	NA	NA	NA	NA	NA	NA
sn_fine	Astro.1	carrier	chr1	228165804	228182257	16454	+	HAVANA	gene	ENSG00000181873	13	IBA57	protein_coding	0.2235752120839467	2.8921549806706097	1.4776360403129942	0.1511363604889254	0.641151155021807	-5.061088467330264	NA	NA	NA	NA	NA	NA	NA	NA	NA	NA	NA	NA
sn_fine	Astro.1	carrier	chr17	47896150	47928957	32808	+	HAVANA	gene	ENSG00000167182	16	SP2	protein_coding	-0.18633581437645308	3.4073163109279117	-1.478129958148981	0.15100496050871037	0.641151155021807	-5.206252531120324	NA	NA	NA	NA	NA	NA	NA	NA	NA	NA	NA	NA
sn_fine	Astro.1	carrier	chr7	47963288	47979615	16328	-	HAVANA	gene	ENSG00000136273	13	HUS1	protein_coding	0.1376378804792031	3.6506055054838127	1.477915311833206	0.1510620528761324	0.641151155021807	-5.249224892880662	NA	NA	NA	NA	NA	NA	NA	NA	NA	NA	NA	NA
sn_fine	Astro.1	carrier	chr9	96235306	96302176	66871	-	HAVANA	gene	ENSG00000130948	10	HSD17B3	protein_coding	0.21741424069545223	4.159860801957807	1.4778801533200192	0.1510714061147759	0.641151155021807	-5.340511649576259	NA	NA	NA	NA	NA	NA	NA	NA	NA	NA	NA	NA
sn_fine	Astro.1	carrier	chr7	44796680	44824564	27885	+	HAVANA	gene	ENSG00000196262	15	PPIA	protein_coding	0.18444654688522366	4.701411656764317	1.47773838079687	0.15110912666749662	0.641151155021807	-5.436334511715279	NA	NA	NA	NA	NA	NA	NA	NA	NA	NA	NA	NA
sn_fine	Astro.1	carrier	chr3	89107621	89482134	374514	+	HAVANA	gene	ENSG00000044524	11	EPHA3	protein_coding	0.5225180810284868	1.2893604278213857	1.4766475834873323	0.1513996020993813	0.6421063838597598	-4.697716227395279	NA	NA	NA	NA	NA	NA	NA	NA	NA	NA	NA	NA
sn_fine	Astro.1	carrier	chr1	186828949	186988981	160033	+	HAVANA	gene	ENSG00000116711	10	PLA2G4A	protein_coding	0.9540027460886151	-0.17845849740688	1.4736148933624929	0.1522095585162086	0.6423741148935712	-4.485241080036973	NA	NA	NA	NA	NA	NA	NA	NA	NA	NA	NA	NA
sn_fine	Astro.1	carrier	chr10	52450874	52755509	304636	-	HAVANA	gene	ENSG00000231131	10	LNCAROD	lncRNA	0.6501819877820705	0.7117693309055231	1.4747903858147353	0.15189520093303793	0.6423741148935712	-4.607689529672163	NA	NA	NA	NA	NA	NA	NA	NA	NA	NA	NA	NA
sn_fine	Astro.1	carrier	chr6	43011143	43016868	5726	-	HAVANA	gene	ENSG00000124733	5	MEA1	protein_coding	-0.2915711348875482	1.350631361314754	-1.4743912169058384	0.15200189057985722	0.6423741148935712	-4.761919952997341	NA	NA	NA	NA	NA	NA	NA	NA	NA	NA	NA	NA
sn_fine	Astro.1	carrier	chr11	114391443	114400511	9069	-	HAVANA	gene	ENSG00000180425	11	C11orf71	protein_coding	0.35796972993723086	1.547730297196105	1.4760832375046191	0.15155006171674595	0.6423741148935712	-4.771491197327422	NA	NA	NA	NA	NA	NA	NA	NA	NA	NA	NA	NA
sn_fine	Astro.1	carrier	chr12	110452486	110469268	16783	-	HAVANA	gene	ENSG00000111231	9	GPN3	protein_coding	-0.30505750375693363	1.8510020311644753	-1.475184126617425	0.15179002113257065	0.6423741148935712	-4.85766550504072	NA	NA	NA	NA	NA	NA	NA	NA	NA	NA	NA	NA
sn_fine	Astro.1	carrier	chr2	99284238	99304742	20505	-	HAVANA	gene	ENSG00000144214	10	LYG1	protein_coding	-0.2632910582943264	1.917297706335255	-1.475727469910112	0.15164497431357085	0.6423741148935712	-4.904892251008765	NA	NA	NA	NA	NA	NA	NA	NA	NA	NA	NA	NA
sn_fine	Astro.1	carrier	chr6	33200305	33204439	4135	+	HAVANA	gene	ENSG00000112473	19	SLC39A7	protein_coding	0.24611924364388615	2.83694091500744	1.4749732480640332	0.15184634573470787	0.6423741148935712	-5.041901980670869	NA	NA	NA	NA	NA	NA	NA	NA	NA	NA	NA	NA
sn_fine	Astro.1	carrier	chr19	56643159	56657247	14089	+	HAVANA	gene	ENSG00000268182	6	SMIM17	protein_coding	0.2439176559306495	3.1424019022834675	1.473559359467368	0.15222442267324385	0.6423741148935712	-5.134189998316312	NA	NA	NA	NA	NA	NA	NA	NA	NA	NA	NA	NA
sn_fine	Astro.1	carrier	chr17	5486285	5490814	4530	+	HAVANA	gene	ENSG00000167842	16	MIS12	protein_coding	-0.20218775872325923	3.56255194388607	-1.4740031818681498	0.15210566214192853	0.6423741148935712	-5.225139058380737	NA	NA	NA	NA	NA	NA	NA	NA	NA	NA	NA	NA
sn_fine	Astro.1	carrier	chr10	31033089	31143842	110754	+	HAVANA	gene	ENSG00000287564	2	ENSG00000287564	lncRNA	0.2291028227910985	3.6305455969521447	1.4743622992830285	0.15200962200717918	0.6423741148935712	-5.243288552654188	NA	NA	NA	NA	NA	NA	NA	NA	NA	NA	NA	NA
sn_fine	Astro.1	carrier	chr18	80157232	80247514	90283	-	HAVANA	gene	ENSG00000178184	16	PARD6G	protein_coding	-0.20184113366442769	3.5867793330136144	-1.4737221573906298	0.15218085161865702	0.6423741148935712	-5.251472272186017	NA	NA	NA	NA	NA	NA	NA	NA	NA	NA	NA	NA
sn_fine	Astro.1	carrier	chr7	103312289	103344830	32542	-	HAVANA	gene	ENSG00000105821	15	DNAJC2	protein_coding	-0.21767806909174547	3.8563348254039576	-1.473913773459391	0.1521295805585486	0.6423741148935712	-5.320982324761015	NA	NA	NA	NA	NA	NA	NA	NA	NA	NA	NA	NA
sn_fine	Astro.1	carrier	chr7	549197	727650	178454	-	HAVANA	gene	ENSG00000188191	16	PRKAR1B	protein_coding	0.19253312268447287	4.328894728501031	1.4757827310764542	0.15163022846024637	0.6423741148935712	-5.393398577981029	NA	NA	NA	NA	NA	NA	NA	NA	NA	NA	NA	NA
sn_fine	Astro.1	carrier	chr17	64145937	64146476	540	+	HAVANA	gene	ENSG00000266402	5	SNHG25	lncRNA	0.3413557010689372	5.0466967286039095	1.4746236606577134	0.1519397558134008	0.6423741148935712	-5.502589817571072	NA	NA	NA	NA	NA	NA	NA	NA	NA	NA	NA	NA
sn_fine	Astro.1	carrier	chr10	17644151	17716824	72674	+	HAVANA	gene	ENSG00000136738	15	STAM	protein_coding	0.14538955653508134	5.03178196694905	1.4755917597803148	0.15168119201155805	0.6423741148935712	-5.518355314656308	NA	NA	NA	NA	NA	NA	NA	NA	NA	NA	NA	NA
sn_fine	Astro.1	carrier	chr18	35332227	35345482	13256	-	HAVANA	gene	ENSG00000172466	16	ZNF24	protein_coding	0.12157252193513157	5.471413826848954	1.47505742745304	0.15182385982688265	0.6423741148935712	-5.567337844225191	NA	NA	NA	NA	NA	NA	NA	NA	NA	NA	NA	NA
sn_fine	Astro.1	carrier	chr6	5103629	5260950	157322	-	HAVANA	gene	ENSG00000214113	11	LYRM4	protein_coding	-0.11962041089932907	5.397883234747687	-1.473893420063959	0.15213502589404365	0.6423741148935712	-5.585434789960229	NA	NA	NA	NA	NA	NA	NA	NA	NA	NA	NA	NA
sn_fine	Astro.1	carrier	chr16	53433977	53491648	57672	+	HAVANA	gene	ENSG00000103479	17	RBL2	protein_coding	-0.11973771562829638	6.309913245066542	-1.4736294383332253	0.152205665614117	0.6423741148935712	-5.678275186189967	NA	NA	NA	NA	NA	NA	NA	NA	NA	NA	NA	NA
sn_fine	Astro.1	carrier	chrX	55908123	56209271	301149	+	HAVANA	gene	ENSG00000227486	4	ENSG00000227486	lncRNA	0.17264683665295033	6.455874806382214	1.474774107209915	0.15189955069105823	0.6423741148935712	-5.680445043425509	NA	NA	NA	NA	NA	NA	NA	NA	NA	NA	NA	NA
sn_fine	Astro.1	carrier	chr1	15836095	15940456	104362	+	HAVANA	gene	ENSG00000065526	13	SPEN	protein_coding	0.11189628431916043	7.155459638550317	1.4744969858374697	0.1519736148496891	0.6423741148935712	-5.718860999721081	NA	NA	NA	NA	NA	NA	NA	NA	NA	NA	NA	NA
sn_fine	Astro.1	carrier	chrX	85092284	85243911	151628	-	HAVANA	gene	ENSG00000184788	14	SATL1	protein_coding	-0.360434567985191	1.8842696561934904	-1.4725501989246013	0.15249473716016557	0.642710827506375	-4.902713245694299	NA	NA	NA	NA	NA	NA	NA	NA	NA	NA	NA	NA
sn_fine	Astro.1	carrier	chr14	23559565	23568070	8506	-	HAVANA	gene	ENSG00000213983	12	AP1G2	protein_coding	0.3185861073280629	2.7092868830313876	1.4726902356710734	0.1524572037677346	0.642710827506375	-5.030946378606465	NA	NA	NA	NA	NA	NA	NA	NA	NA	NA	NA	NA
sn_fine	Astro.1	carrier	chr7	2537810	2555694	17885	-	HAVANA	gene	ENSG00000106009	16	BRAT1	protein_coding	-0.1547244782709174	3.988297945271848	-1.4726392190052073	0.15247087666525655	0.642710827506375	-5.33224034914949	NA	NA	NA	NA	NA	NA	NA	NA	NA	NA	NA	NA
sn_fine	Astro.1	carrier	chr6	8013567	8064396	50830	-	HAVANA	gene	ENSG00000188428	20	BLOC1S5	protein_coding	-0.1535314417268634	4.017009772091225	-1.4727434734261415	0.1524429366507251	0.642710827506375	-5.354653779836848	NA	NA	NA	NA	NA	NA	NA	NA	NA	NA	NA	NA
sn_fine	Astro.1	carrier	chr7	92197498	92246166	48669	-	HAVANA	gene	ENSG00000001631	17	KRIT1	protein_coding	-0.11066654159031986	5.918739310788149	-1.4729392024264278	0.15239049271789293	0.642710827506375	-5.643206199812363	NA	NA	NA	NA	NA	NA	NA	NA	NA	NA	NA	NA
sn_fine	Astro.1	carrier	chr9	35104112	35116341	12230	-	HAVANA	gene	ENSG00000005238	20	ATOSB	protein_coding	0.1990778429239488	4.186293575581196	1.472164723660245	0.15259809266047586	0.6429857679001365	-5.336128881953785	NA	NA	NA	NA	NA	NA	NA	NA	NA	NA	NA	NA
sn_fine	Astro.1	carrier	chr12	6873569	6914241	40673	+	HAVANA	gene	ENSG00000010626	15	LRRC23	protein_coding	-0.18280646358220354	4.468012136147206	-1.4719373690715103	0.15265907847576626	0.6430820870756118	-5.417282013516702	NA	NA	NA	NA	NA	NA	NA	NA	NA	NA	NA	NA
sn_fine	Astro.1	carrier	chr14	69484692	69531551	46860	+	HAVANA	gene	ENSG00000175985	10	PLEKHD1	protein_coding	0.5852496340914454	0.37338739215455957	1.4709799597307969	0.15291610989435267	0.6431283893013616	-4.550813823366129	NA	NA	NA	NA	NA	NA	NA	NA	NA	NA	NA	NA
sn_fine	Astro.1	carrier	chr16	784974	788397	3424	-	HAVANA	gene	ENSG00000007376	8	RPUSD1	protein_coding	0.5611708883918904	0.9829206552213894	1.470451617222257	0.15305810051885577	0.6431283893013616	-4.625357474956404	NA	NA	NA	NA	NA	NA	NA	NA	NA	NA	NA	NA
sn_fine	Astro.1	carrier	chr13	111316184	111344249	28066	+	HAVANA	gene	ENSG00000153495	11	TEX29	protein_coding	-0.3984018664555393	1.1131907101434453	-1.4705317075593114	0.15303656964581297	0.6431283893013616	-4.697218781526948	NA	NA	NA	NA	NA	NA	NA	NA	NA	NA	NA	NA
sn_fine	Astro.1	carrier	chr13	21302862	21362139	59278	-	HAVANA	gene	ENSG00000224429	10	LINC00539	lncRNA	-0.3802929039390853	1.3105104641549719	-1.4715265179822263	0.15276933526448577	0.6431283893013616	-4.8163444610546104	NA	NA	NA	NA	NA	NA	NA	NA	NA	NA	NA	NA
sn_fine	Astro.1	carrier	chr14	64513952	64540368	26417	-	HAVANA	gene	ENSG00000259116	2	HSPA2-AS1	lncRNA	-0.4037836749318664	2.352581232101446	-1.471013758683867	0.15290703012093074	0.6431283893013616	-5.0190141361198135	NA	NA	NA	NA	NA	NA	NA	NA	NA	NA	NA	NA
sn_fine	Astro.1	carrier	chr1	146064711	146229000	164290	-	HAVANA	gene	ENSG00000271425	9	NBPF10	protein_coding	-0.2241594842865029	3.6822710088423336	-1.4711210228470772	0.15287821747385666	0.6431283893013616	-5.292581994908231	NA	NA	NA	NA	NA	NA	NA	NA	NA	NA	NA	NA
sn_fine	Astro.1	carrier	chr7	10931943	10940153	8211	-	HAVANA	gene	ENSG00000189043	10	NDUFA4	protein_coding	-0.30263414472005934	4.832355260855117	-1.4706158462587764	0.15301395306377447	0.6431283893013616	-5.492876514581255	NA	NA	NA	NA	NA	NA	NA	NA	NA	NA	NA	NA
sn_fine	Astro.1	carrier	chr4	127917799	127966034	48236	-	HAVANA	gene	ENSG00000164073	11	MFSD8	protein_coding	-0.15553703583105705	4.958164149099195	-1.4706895702706886	0.1529941381701222	0.6431283893013616	-5.515865169840976	NA	NA	NA	NA	NA	NA	NA	NA	NA	NA	NA	NA
sn_fine	Astro.1	carrier	chr19	20619939	20661596	41658	-	HAVANA	gene	ENSG00000188171	17	ZNF626	protein_coding	-0.12597024583418737	5.43064235859451	-1.4703348589740632	0.15308949327354995	0.6431283893013616	-5.586581223883558	NA	NA	NA	NA	NA	NA	NA	NA	NA	NA	NA	NA
sn_fine	Astro.1	carrier	chr3	43286512	43424764	138253	+	HAVANA	gene	ENSG00000163788	14	SNRK	protein_coding	-0.1283722372810172	6.29798030300331	-1.4705837528296135	0.1530225794986281	0.6431283893013616	-5.6844804364241694	NA	NA	NA	NA	NA	NA	NA	NA	NA	NA	NA	NA
sn_fine	Astro.1	carrier	chr3	151085286	151437072	351787	+	HAVANA	gene	ENSG00000144893	13	MED12L	protein_coding	0.12805975160814054	9.159187867562167	1.4705753420074559	0.15302484031916505	0.6431283893013616	-5.762491244556761	NA	NA	NA	NA	NA	NA	NA	NA	NA	NA	NA	NA
sn_fine	Astro.1	carrier	chr1	74568117	74673792	105676	-	HAVANA	gene	ENSG00000178965	14	ERICH3	protein_coding	0.6127147343203638	0.9478538533609315	1.4698205353218166	0.15322784091875136	0.6431846816411034	-4.6377532962957595	NA	NA	NA	NA	NA	NA	NA	NA	NA	NA	NA	NA
sn_fine	Astro.1	carrier	chr2	157526767	157628864	102098	-	HAVANA	gene	ENSG00000123612	16	ACVR1C	protein_coding	-0.23493081312425268	3.647109921018419	-1.469888351667613	0.15320959328827835	0.6431846816411034	-5.285421396754915	NA	NA	NA	NA	NA	NA	NA	NA	NA	NA	NA	NA
sn_fine	Astro.1	carrier	chr17	81110487	81166221	55735	-	HAVANA	gene	ENSG00000181409	14	AATK	protein_coding	0.15687645994822041	5.3454115292772775	1.4699821856425292	0.15318434786397475	0.6431846816411034	-5.561173031487462	NA	NA	NA	NA	NA	NA	NA	NA	NA	NA	NA	NA
sn_fine	Astro.1	carrier	chr3	157146508	157160760	14253	-	HAVANA	gene	ENSG00000163660	12	CCNL1	protein_coding	0.24679944663947673	5.725070063179779	1.4695782039188292	0.1532930603217882	0.6431846816411034	-5.609923507851545	NA	NA	NA	NA	NA	NA	NA	NA	NA	NA	NA	NA
sn_fine	Astro.1	carrier	chr10	24848614	24952606	103993	-	HAVANA	gene	ENSG00000099256	19	PRTFDC1	protein_coding	-0.09288932805689987	7.162094977678689	-1.4695763600226819	0.15329355666077168	0.6431846816411034	-5.729003864235237	NA	NA	NA	NA	NA	NA	NA	NA	NA	NA	NA	NA
sn_fine	Astro.1	carrier	chr9	5510531	5571282	60752	+	HAVANA	gene	ENSG00000197646	8	PDCD1LG2	protein_coding	0.4777630461794664	1.3264286733497703	1.4687237226839627	0.15352320750233062	0.643188261535472	-4.743290523030049	NA	NA	NA	NA	NA	NA	NA	NA	NA	NA	NA	NA
sn_fine	Astro.1	carrier	chr4	86823468	86849384	25917	-	HAVANA	gene	ENSG00000145283	8	SLC10A6	protein_coding	-0.33510328398779676	1.6557998901781352	-1.468867730245745	0.15348440086628226	0.643188261535472	-4.824830588515301	NA	NA	NA	NA	NA	NA	NA	NA	NA	NA	NA	NA
sn_fine	Astro.1	carrier	chr19	41310172	41324873	14702	+	HAVANA	gene	ENSG00000142039	4	CCDC97	protein_coding	-0.27080559675925375	2.492317468793341	-1.469025258576108	0.15344195972745156	0.643188261535472	-5.017556851268532	NA	NA	NA	NA	NA	NA	NA	NA	NA	NA	NA	NA
sn_fine	Astro.1	carrier	chr8	85107215	85146080	38866	+	HAVANA	gene	ENSG00000133739	16	LRRCC1	protein_coding	-0.2113712184407095	3.658828297512096	-1.4688843069019812	0.15347993435479512	0.643188261535472	-5.28087941724357	NA	NA	NA	NA	NA	NA	NA	NA	NA	NA	NA	NA
sn_fine	Astro.1	carrier	chr8	85220587	85284073	63487	+	HAVANA	gene	ENSG00000185015	8	CA13	protein_coding	-0.24339854782008863	4.175513969921935	-1.469142251887397	0.1534104455978936	0.643188261535472	-5.37376704069619	NA	NA	NA	NA	NA	NA	NA	NA	NA	NA	NA	NA
sn_fine	Astro.1	carrier	chr5	10225507	10249897	24391	-	HAVANA	gene	ENSG00000150756	14	ATPSCKMT	protein_coding	-0.17099983586401368	5.094722974575213	-1.4688627598863488	0.1534857401294197	0.643188261535472	-5.544251365782726	NA	NA	NA	NA	NA	NA	NA	NA	NA	NA	NA	NA
sn_fine	Astro.1	carrier	chr6	83552880	83709691	156812	-	HAVANA	gene	ENSG00000065609	15	SNAP91	protein_coding	0.12026828199142159	6.423253563066125	1.4684878261792593	0.15358679306754192	0.6432948692997839	-5.688468283732659	NA	NA	NA	NA	NA	NA	NA	NA	NA	NA	NA	NA
sn_fine	Astro.1	carrier	chr11	125903247	125938916	35670	-	HAVANA	gene	ENSG00000255027	2	ENSG00000255027	lncRNA	-0.4964324936111887	0.6925388579014762	-1.4679064799967338	0.15374358440428817	0.6433125869876279	-4.708553808243277	NA	NA	NA	NA	NA	NA	NA	NA	NA	NA	NA	NA
sn_fine	Astro.1	carrier	chr12	76858709	76879023	20315	-	HAVANA	gene	ENSG00000175183	10	CSRP2	protein_coding	-0.3230304744015897	2.644498954352426	-1.4682983865423191	0.15363787156435726	0.6433125869876279	-5.041683271308785	NA	NA	NA	NA	NA	NA	NA	NA	NA	NA	NA	NA
sn_fine	Astro.1	carrier	chr7	100148912	100155944	7033	+	HAVANA	gene	ENSG00000188186	11	LAMTOR4	protein_coding	-0.2542419373920348	3.340094444859545	-1.4681569647394812	0.1536760119353609	0.6433125869876279	-5.196101473145141	NA	NA	NA	NA	NA	NA	NA	NA	NA	NA	NA	NA
sn_fine	Astro.1	carrier	chr22	45657019	45680130	23112	+	HAVANA	gene	ENSG00000280383	1	ENSG00000280383	lncRNA	-0.15850423388556045	3.8412844246868985	-1.4679194048653323	0.15374009711997377	0.6433125869876279	-5.300723473147892	NA	NA	NA	NA	NA	NA	NA	NA	NA	NA	NA	NA
sn_fine	Astro.1	carrier	chr12	27332836	27425289	92454	+	HAVANA	gene	ENSG00000029153	15	BMAL2	protein_coding	0.5686061797361817	0.26654653101762693	1.4659504884164336	0.15427206704867982	0.6434677718196335	-4.5616531406866905	NA	NA	NA	NA	NA	NA	NA	NA	NA	NA	NA	NA
sn_fine	Astro.1	carrier	chr5	141618414	141626481	8068	+	HAVANA	gene	ENSG00000228737	2	ENSG00000228737	lncRNA	-0.5491611796499887	0.48648644341914243	-1.4663325867313792	0.15416871475375363	0.6434677718196335	-4.620775962599229	NA	NA	NA	NA	NA	NA	NA	NA	NA	NA	NA	NA
sn_fine	Astro.1	carrier	chr16	2616121	2643296	27176	-	HAVANA	gene	ENSG00000290728	1	ENSG00000290728	lncRNA	-0.49601669095377526	0.4986831874647555	-1.4663311584233512	0.1541691009877334	0.6434677718196335	-4.638580853087996	NA	NA	NA	NA	NA	NA	NA	NA	NA	NA	NA	NA
sn_fine	Astro.1	carrier	chr3	55465715	55490539	24825	-	HAVANA	gene	ENSG00000114251	15	WNT5A	protein_coding	-0.5046326385996552	0.5859982338472134	-1.4667047621982716	0.15406809990060633	0.6434677718196335	-4.638879662824019	NA	NA	NA	NA	NA	NA	NA	NA	NA	NA	NA	NA
sn_fine	Astro.1	carrier	chr7	131500262	131558217	57956	-	HAVANA	gene	ENSG00000128567	17	PODXL	protein_coding	0.43170109848027183	1.738227815692768	1.4665219833511207	0.15411750620441667	0.6434677718196335	-4.8086128677649045	NA	NA	NA	NA	NA	NA	NA	NA	NA	NA	NA	NA
sn_fine	Astro.1	carrier	chr3	168094049	168095087	1039	-	HAVANA	gene	ENSG00000286994	1	ENSG00000286994	lncRNA	-0.24231311430700075	2.044481980422057	-1.4673348279407743	0.15389788652711497	0.6434677718196335	-4.923595840820411	NA	NA	NA	NA	NA	NA	NA	NA	NA	NA	NA	NA
sn_fine	Astro.1	carrier	chr1	77888513	77943895	55383	+	HAVANA	gene	ENSG00000162614	19	NEXN	protein_coding	-0.276525377184456	2.154317465579575	-1.465543860404588	0.15438211537013444	0.6434677718196335	-4.962935426643215	NA	NA	NA	NA	NA	NA	NA	NA	NA	NA	NA	NA
sn_fine	Astro.1	carrier	chr21	46300181	46323875	23695	-	HAVANA	gene	ENSG00000160298	18	C21orf58	protein_coding	-0.20748386260263363	2.6264549232215706	-1.4654216507075652	0.15441520206891968	0.6434677718196335	-5.043199257459703	NA	NA	NA	NA	NA	NA	NA	NA	NA	NA	NA	NA
sn_fine	Astro.1	carrier	chr7	81699010	81770438	71429	-	HAVANA	gene	ENSG00000019991	18	HGF	protein_coding	0.6104718947720453	3.1544887431120077	1.4668910969121676	0.1540177455142841	0.6434677718196335	-5.126609272900535	NA	NA	NA	NA	NA	NA	NA	NA	NA	NA	NA	NA
sn_fine	Astro.1	carrier	chr10	124801819	124836667	34849	+	HAVANA	gene	ENSG00000165660	8	ABRAXAS2	protein_coding	-0.15985236554848736	3.9244030998926327	-1.4661989746994981	0.15420484863308562	0.6434677718196335	-5.327941981665411	NA	NA	NA	NA	NA	NA	NA	NA	NA	NA	NA	NA
sn_fine	Astro.1	carrier	chr6	122779716	122784074	4359	+	HAVANA	gene	ENSG00000164434	12	FABP7	protein_coding	0.3666317833195074	4.243295503073814	1.46508818598737	0.15450551229439236	0.6434677718196335	-5.350194971525001	NA	NA	NA	NA	NA	NA	NA	NA	NA	NA	NA	NA
sn_fine	Astro.1	carrier	chr17	74424851	74451653	26803	+	HAVANA	gene	ENSG00000170412	18	GPRC5C	protein_coding	0.24666882343497543	4.25372618279238	1.4651212708562305	0.15449655022630684	0.6434677718196335	-5.362920087684428	NA	NA	NA	NA	NA	NA	NA	NA	NA	NA	NA	NA
sn_fine	Astro.1	carrier	chr14	75064109	75119502	55394	+	HAVANA	gene	ENSG00000119703	15	ZC2HC1C	protein_coding	-0.2689706124047748	4.025049054665627	-1.4656266349438043	0.1543597084642644	0.6434677718196335	-5.382341776141384	NA	NA	NA	NA	NA	NA	NA	NA	NA	NA	NA	NA
sn_fine	Astro.1	carrier	chrX	16839283	16870362	31080	-	HAVANA	gene	ENSG00000102054	18	RBBP7	protein_coding	0.13244438768644784	4.626577135603493	1.465737064803624	0.1543298193817743	0.6434677718196335	-5.459604987706295	NA	NA	NA	NA	NA	NA	NA	NA	NA	NA	NA	NA
sn_fine	Astro.1	carrier	chr20	44531785	44624247	92463	+	HAVANA	gene	ENSG00000168734	14	PKIG	protein_coding	-0.1265129671126668	5.462201817070108	-1.4657294238990066	0.15433188732885497	0.6434677718196335	-5.602232967725049	NA	NA	NA	NA	NA	NA	NA	NA	NA	NA	NA	NA
sn_fine	Astro.1	carrier	chr14	94048287	94081202	32916	-	HAVANA	gene	ENSG00000089737	19	DDX24	protein_coding	0.1792698336098164	5.604796912993595	1.465180468322036	0.15448051578848493	0.6434677718196335	-5.60481304643935	NA	NA	NA	NA	NA	NA	NA	NA	NA	NA	NA	NA
sn_fine	Astro.1	carrier	chr12	89419718	89526047	106330	-	HAVANA	gene	ENSG00000139323	14	POC1B	protein_coding	-0.1401070174636394	6.250187922471256	-1.4661110674256719	0.15422862587989844	0.6434677718196335	-5.682151892400876	NA	NA	NA	NA	NA	NA	NA	NA	NA	NA	NA	NA
sn_fine	Astro.1	carrier	chr5	122311354	122464219	152866	+	HAVANA	gene	ENSG00000064692	20	SNCAIP	protein_coding	-0.25685241799405656	6.70960249958499	-1.4671429774949114	0.15394969926658453	0.6434677718196335	-5.716709600440834	NA	NA	NA	NA	NA	NA	NA	NA	NA	NA	NA	NA
sn_fine	Astro.1	carrier	chr9	128552558	128633662	81105	+	HAVANA	gene	ENSG00000197694	19	SPTAN1	protein_coding	0.22310079351418644	7.457951637221189	1.4653164452589942	0.15444368964555064	0.6434677718196335	-5.739044248352746	NA	NA	NA	NA	NA	NA	NA	NA	NA	NA	NA	NA
sn_fine	Astro.1	carrier	chr5	20967211	21032845	65635	-	HAVANA	gene	ENSG00000286751	1	ENSG00000286751	lncRNA	-0.6696552492056564	0.91913338471313355	-1.464317989296754	0.15471426201866326	0.6437672237980196	-4.719042681039442	NA	NA	NA	NA	NA	NA	NA	NA	NA	NA	NA	NA
sn_fine	Astro.1	carrier	chr14	61535385	61545484	10100	-	HAVANA	gene	ENSG00000258926	2	ENSG00000258926	lncRNA	-0.3138309748064168	1.214458420257486	-1.4642185119424218	0.15474124029043462	0.6437672237980196	-4.751410561150745	NA	NA	NA	NA	NA	NA	NA	NA	NA	NA	NA	NA
sn_fine	Astro.1	carrier	chr6	147508690	147737547	228858	+	HAVANA	gene	ENSG00000203727	4	SAMD5	protein_coding	0.5656043503837087	1.9745550752977634	1.4646129025552383	0.15463430368463849	0.6437672237980196	-4.860180794806794	NA	NA	NA	NA	NA	NA	NA	NA	NA	NA	NA	NA
sn_fine	Astro.1	carrier	chr5	72574120	72660669	86550	-	HAVANA	gene	ENSG00000248371	5	LINC02056	lncRNA	-0.41466884556751804	2.509647320493078	-1.4639007066801162	0.15482745441514284	0.6437672237980196	-4.998322191310349	NA	NA	NA	NA	NA	NA	NA	NA	NA	NA	NA	NA
sn_fine	Astro.1	carrier	chr11	66002228	66004149	1922	+	HAVANA	gene	ENSG00000175334	8	BANF1	protein_coding	-0.315269824256736	2.9465728860839078	-1.4638260686036293	0.15484770779995086	0.6437672237980196	-5.088875293201134	NA	NA	NA	NA	NA	NA	NA	NA	NA	NA	NA	NA
sn_fine	Astro.1	carrier	chr5	150930456	150946598	16143	-	HAVANA	gene	ENSG00000291115	1	ZNF300P1	lncRNA	0.30030172286880163	3.0167726618152386	1.4643011110884494	0.15471883912511913	0.6437672237980196	-5.114868609600044	NA	NA	NA	NA	NA	NA	NA	NA	NA	NA	NA	NA
sn_fine	Astro.1	carrier	chr3	36826819	36945057	118239	-	HAVANA	gene	ENSG00000168016	15	TRANK1	protein_coding	0.23086037199202947	3.8827293221419246	1.463631727001492	0.15490045325993013	0.6437672237980196	-5.295897144537959	NA	NA	NA	NA	NA	NA	NA	NA	NA	NA	NA	NA
sn_fine	Astro.1	carrier	chr3	100334739	100361635	26897	+	HAVANA	gene	ENSG00000114021	12	NIT2	protein_coding	-0.15780694687386898	3.8401046427953807	-1.4635872605244322	0.15491252375099196	0.6437672237980196	-5.332306628733822	NA	NA	NA	NA	NA	NA	NA	NA	NA	NA	NA	NA
sn_fine	Astro.1	carrier	chr17	75441159	75500452	59294	+	HAVANA	gene	ENSG00000177728	17	TMEM94	protein_coding	0.14276179928913457	6.057300476042819	1.4635563304051866	0.15492092022269294	0.6437672237980196	-5.661744905523021	NA	NA	NA	NA	NA	NA	NA	NA	NA	NA	NA	NA
sn_fine	Astro.1	carrier	chr3	45224466	45226287	1822	-	HAVANA	gene	ENSG00000249992	2	TMEM158	protein_coding	0.3339791910916119	1.7885827426274552	1.4626864041121517	0.15515722510721877	0.6437975192825238	-4.8014638625752175	NA	NA	NA	NA	NA	NA	NA	NA	NA	NA	NA	NA
sn_fine	Astro.1	carrier	chr9	99821855	99866891	45037	+	HAVANA	gene	ENSG00000119508	18	NR4A3	protein_coding	1.705339848373294	3.019659934343919	1.4628228123567002	0.15512015236570767	0.6437975192825238	-4.946863906985603	NA	NA	NA	NA	NA	NA	NA	NA	NA	NA	NA	NA
sn_fine	Astro.1	carrier	chr3	49268596	49277232	8637	-	HAVANA	gene	ENSG00000188315	8	C3orf62	protein_coding	-0.2680234016369474	2.600867812714135	-1.4630909979233153	0.15504728618339933	0.6437975192825238	-5.035274863972866	NA	NA	NA	NA	NA	NA	NA	NA	NA	NA	NA	NA
sn_fine	Astro.1	carrier	chr2	96248514	96265997	17484	-	HAVANA	gene	ENSG00000135956	9	TMEM127	protein_coding	0.18806448858042457	3.5625834407981167	1.4629022614407243	0.1550985631380283	0.6437975192825238	-5.224195183815137	NA	NA	NA	NA	NA	NA	NA	NA	NA	NA	NA	NA
sn_fine	Astro.1	carrier	chr20	62122461	62135374	12914	+	HAVANA	gene	ENSG00000149657	20	LSM14B	protein_coding	0.17037259503775526	3.701036879973627	1.4630923028294962	0.15504693170673225	0.6437975192825238	-5.2650555838316215	NA	NA	NA	NA	NA	NA	NA	NA	NA	NA	NA	NA
sn_fine	Astro.1	carrier	chr9	124257606	124353307	95702	+	HAVANA	gene	ENSG00000119408	17	NEK6	protein_coding	0.21041329164340894	6.195858589501246	1.4629726502649332	0.15507943792877382	0.6437975192825238	-5.672103338171452	NA	NA	NA	NA	NA	NA	NA	NA	NA	NA	NA	NA
sn_fine	Astro.1	carrier	chr3	113286930	113441610	154681	-	HAVANA	gene	ENSG00000206530	11	CFAP44	protein_coding	-0.17403484942935687	5.475231575575446	-1.4623091582145336	0.155259789199639	0.6440646493925999	-5.617476913705379	NA	NA	NA	NA	NA	NA	NA	NA	NA	NA	NA	NA
sn_fine	Astro.1	carrier	chr19	38211006	38229714	18709	-	HAVANA	gene	ENSG00000011332	22	DPF1	protein_coding	0.26955595980025393	2.4623388244529085	1.4617237402487018	0.15541905793735042	0.6444439263803917	-4.969663231626113	NA	NA	NA	NA	NA	NA	NA	NA	NA	NA	NA	NA
sn_fine	Astro.1	carrier	chr2	241015599	241064116	48518	-	HAVANA	gene	ENSG00000225521	1	SNED1-AS1	lncRNA	-0.39176407418335124	3.491245809441367	-1.4616922334127955	0.1554276333974882	0.6444439263803917	-5.25348166564458	NA	NA	NA	NA	NA	NA	NA	NA	NA	NA	NA	NA
sn_fine	Astro.1	carrier	chr16	75228181	75268053	39873	-	HAVANA	gene	ENSG00000050820	17	BCAR1	protein_coding	-0.18887451100771546	3.6186967551050664	-1.4612891743172003	0.15553737060120437	0.6447404349792367	-5.253803493287115	NA	NA	NA	NA	NA	NA	NA	NA	NA	NA	NA	NA
sn_fine	Astro.1	carrier	chr19	34733298	34734501	1204	-	HAVANA	gene	ENSG00000274104	2	ENSG00000274104	lncRNA	-0.5196439682719978	0.14460326648680596	-1.4608735120145875	0.15565060422909135	0.64491083623669	-4.574820464966726	NA	NA	NA	NA	NA	NA	NA	NA	NA	NA	NA	NA
sn_fine	Astro.1	carrier	chr17	10699015	10730023	31009	-	HAVANA	gene	ENSG00000187824	9	TMEM220	protein_coding	-0.13459699823830906	5.117125468853442	-1.460857570171797	0.1556549483796505	0.64491083623669	-5.560557475494521	NA	NA	NA	NA	NA	NA	NA	NA	NA	NA	NA	NA
sn_fine	Astro.1	carrier	chr17	65009289	65056740	47452	-	HAVANA	gene	ENSG00000120063	10	GNA13	protein_coding	-0.12010947921445014	6.735584250046731	-1.4605870197489765	0.15572868816826405	0.6450579035692804	-5.722809627886084	NA	NA	NA	NA	NA	NA	NA	NA	NA	NA	NA	NA
sn_fine	Astro.1	carrier	chr14	74881891	74903743	21853	+	HAVANA	gene	ENSG00000119689	15	DLST	protein_coding	-0.13637232298697421	4.744431201003857	-1.4598228814590968	0.15593710891992987	0.645762635932349	-5.495644586997599	NA	NA	NA	NA	NA	NA	NA	NA	NA	NA	NA	NA
sn_fine	Astro.1	carrier	chr19	15332613	15336629	4017	+	HAVANA	gene	ENSG00000290008	1	ENSG00000290008	lncRNA	-0.44994527103620197	1.1984352697192624	-1.4571172486097197	0.15667687547034703	0.645813504046516	-4.756839689044077	NA	NA	NA	NA	NA	NA	NA	NA	NA	NA	NA	NA
sn_fine	Astro.1	carrier	chr2	150468195	150539011	70817	-	HAVANA	gene	ENSG00000115963	14	RND3	protein_coding	0.5399004399921492	1.6530340470029135	1.457990858751352	0.15643770869161525	0.645813504046516	-4.779119029242482	NA	NA	NA	NA	NA	NA	NA	NA	NA	NA	NA	NA
sn_fine	Astro.1	carrier	chr19	507497	519654	12158	+	HAVANA	gene	ENSG00000141933	9	TPGS1	protein_coding	-0.2658758766572289	1.8306082391508887	-1.4573878383600813	0.15660276527597525	0.645813504046516	-4.87670289382782	NA	NA	NA	NA	NA	NA	NA	NA	NA	NA	NA	NA
sn_fine	Astro.1	carrier	chr17	21197954	21214176	16223	-	HAVANA	gene	ENSG00000178307	10	TMEM11	protein_coding	-0.28294073466170366	2.1315501977090423	-1.4593975273515492	0.15605322222572163	0.645813504046516	-4.95528808853972	NA	NA	NA	NA	NA	NA	NA	NA	NA	NA	NA	NA
sn_fine	Astro.1	carrier	chr9	131096476	131123152	26677	+	HAVANA	gene	ENSG00000126878	13	AIF1L	protein_coding	0.42611621165686175	2.678251799604769	1.4581555042750294	0.15639266674114308	0.645813504046516	-5.018825768141875	NA	NA	NA	NA	NA	NA	NA	NA	NA	NA	NA	NA
sn_fine	Astro.1	carrier	chr9	133471094	133479127	8034	-	HAVANA	gene	ENSG00000160326	14	SLC2A6	protein_coding	0.24187728637410255	2.6314848423050408	1.4591118974224313	0.1561312324641827	0.645813504046516	-5.02077636853668	NA	NA	NA	NA	NA	NA	NA	NA	NA	NA	NA	NA
sn_fine	Astro.1	carrier	chr20	10672695	10994924	322230	+	HAVANA	gene	ENSG00000270792	6	ENSG00000270792	lncRNA	0.2441595919079702	2.6598762881602593	1.4592198362644009	0.15610174891536027	0.645813504046516	-5.050309571252058	NA	NA	NA	NA	NA	NA	NA	NA	NA	NA	NA	NA
sn_fine	Astro.1	carrier	chr2	201071433	201085750	14318	+	HAVANA	gene	ENSG00000119013	10	NDUFB3	protein_coding	-0.25507111579613717	3.7492358202959166	-1.4578591614054857	0.15647374451598664	0.645813504046516	-5.299992247220874	NA	NA	NA	NA	NA	NA	NA	NA	NA	NA	NA	NA
sn_fine	Astro.1	carrier	chr2	197453493	197475310	21818	+	HAVANA	gene	ENSG00000115520	9	COQ10B	protein_coding	0.23673952012477928	3.9443115119071597	1.4584553495858983	0.1563106649834263	0.645813504046516	-5.310720995324797	NA	NA	NA	NA	NA	NA	NA	NA	NA	NA	NA	NA
sn_fine	Astro.1	carrier	chrX	2828822	2882818	53997	+	HAVANA	gene	ENSG00000056998	21	GYG2	protein_coding	-0.278573532265878	4.100687440017538	-1.4586016449905617	0.15627066859405114	0.645813504046516	-5.382470998629332	NA	NA	NA	NA	NA	NA	NA	NA	NA	NA	NA	NA
sn_fine	Astro.1	carrier	chr22	20917407	20953747	36341	+	HAVANA	gene	ENSG00000099942	13	CRKL	protein_coding	0.13245943891525602	4.4157149012815635	1.4572624129734724	0.15663711378591127	0.645813504046516	-5.417026185138706	NA	NA	NA	NA	NA	NA	NA	NA	NA	NA	NA	NA
sn_fine	Astro.1	carrier	chrX	16719612	16765340	45729	+	HAVANA	gene	ENSG00000169895	6	SYAP1	protein_coding	0.45042186263196826	4.671254850254402	1.4573334539637348	0.15661765803477248	0.645813504046516	-5.444325921678127	NA	NA	NA	NA	NA	NA	NA	NA	NA	NA	NA	NA
sn_fine	Astro.1	carrier	chrX	40579372	40606848	27477	+	HAVANA	gene	ENSG00000182220	15	ATP6AP2	protein_coding	0.17425446473763273	4.864243692704008	1.45818365276539	0.15638496722034811	0.645813504046516	-5.497536853465777	NA	NA	NA	NA	NA	NA	NA	NA	NA	NA	NA	NA
sn_fine	Astro.1	carrier	chr8	11284816	11328146	43331	+	HAVANA	gene	ENSG00000104643	10	MTMR9	protein_coding	-0.12280219502417644	5.228006105356019	-1.4575558177916217	0.15655677253335007	0.645813504046516	-5.577925456986579	NA	NA	NA	NA	NA	NA	NA	NA	NA	NA	NA	NA
sn_fine	Astro.1	carrier	chr5	35617844	35814611	196768	+	HAVANA	gene	ENSG00000152582	14	SPEF2	protein_coding	-0.19775408633109137	5.311695129288349	-1.4573048735702205	0.15662548501585769	0.645813504046516	-5.590725906764272	NA	NA	NA	NA	NA	NA	NA	NA	NA	NA	NA	NA
sn_fine	Astro.1	carrier	chr1	116378437	116421301	42865	-	HAVANA	gene	ENSG00000203865	13	ATP1A1-AS1	lncRNA	-0.17206660220834902	5.2979499380091895	-1.4585196504197948	0.15629308446544654	0.645813504046516	-5.592491579628916	NA	NA	NA	NA	NA	NA	NA	NA	NA	NA	NA	NA
sn_fine	Astro.1	carrier	chr4	105708778	105847725	138948	+	HAVANA	gene	ENSG00000138780	15	GSTCD	protein_coding	-0.14630483762705593	5.810590495606835	-1.4585215641942362	0.1562925612438567	0.645813504046516	-5.649780802439823	NA	NA	NA	NA	NA	NA	NA	NA	NA	NA	NA	NA
sn_fine	Astro.1	carrier	chr19	42397114	42652367	255254	+	HAVANA	gene	ENSG00000213904	11	LIPE-AS1	lncRNA	0.120911756999456	6.0103462392805245	1.457151752563549	0.1566674238279706	0.645813504046516	-5.669406078258151	NA	NA	NA	NA	NA	NA	NA	NA	NA	NA	NA	NA
sn_fine	Astro.1	carrier	chr2	36355778	36551135	195358	+	HAVANA	gene	ENSG00000150938	10	CRIM1	protein_coding	0.18086652078929433	7.349424414546358	1.459133911623737	0.156125218911773	0.645813504046516	-5.745139555552322	NA	NA	NA	NA	NA	NA	NA	NA	NA	NA	NA	NA
sn_fine	Astro.1	carrier	chr15	75355207	75368612	13406	-	HAVANA	gene	ENSG00000140400	18	MAN2C1	protein_coding	0.17139791648564717	4.943146230347459	1.4566608494177282	0.15680193954823807	0.6461711005033304	-5.511958217444835	NA	NA	NA	NA	NA	NA	NA	NA	NA	NA	NA	NA
sn_fine	Astro.1	carrier	chr15	28815346	28859007	43662	+	HAVANA	gene	ENSG00000291258	1	ENSG00000291258	lncRNA	-0.3794044468790315	2.3178793649323945	-1.4563825243031456	0.15687824639762926	0.6462673746977534	-5.006446005373643	NA	NA	NA	NA	NA	NA	NA	NA	NA	NA	NA	NA
sn_fine	Astro.1	carrier	chr1	93149742	93180516	30775	-	HAVANA	gene	ENSG00000117500	13	TMED5	protein_coding	-0.14281275693809192	4.908662617736961	-1.4561986793093624	0.15692866646740028	0.6462673746977534	-5.527664957769867	NA	NA	NA	NA	NA	NA	NA	NA	NA	NA	NA	NA
sn_fine	Astro.1	carrier	chr2	104853285	104927722	74438	+	HAVANA	gene	ENSG00000269707	2	ENSG00000269707	lncRNA	0.17532750111044004	5.981687669285683	1.4561564558311328	0.15694024822209035	0.6462673746977534	-5.665478172752426	NA	NA	NA	NA	NA	NA	NA	NA	NA	NA	NA	NA
sn_fine	Astro.1	carrier	chr17	77469162	77472770	3609	-	HAVANA	gene	ENSG00000267016	1	ENSG00000267016	lncRNA	0.6543800766426289	0.5472303312113467	1.4555956210146754	0.15709414822571335	0.6462858830715578	-4.608391137512276	NA	NA	NA	NA	NA	NA	NA	NA	NA	NA	NA	NA
sn_fine	Astro.1	carrier	chrX	13773311	13773935	625	+	HAVANA	gene	ENSG00000289449	1	ENSG00000289449	lncRNA	-0.37155322890116127	1.3903703763755253	-1.4557008152505357	0.157065272422599	0.6462858830715578	-4.780539110299235	NA	NA	NA	NA	NA	NA	NA	NA	NA	NA	NA	NA
sn_fine	Astro.1	carrier	chr3	12004388	12192032	187645	+	HAVANA	gene	ENSG00000157152	17	SYN2	protein_coding	0.500862922241029	3.3644718243047556	1.4555024062384145	0.15711973922130396	0.6462858830715578	-5.17824128731432	NA	NA	NA	NA	NA	NA	NA	NA	NA	NA	NA	NA
sn_fine	Astro.1	carrier	chr16	58515479	58523842	8364	+	HAVANA	gene	ENSG00000103037	12	SETD6	protein_coding	-0.20815522096536299	3.4735804484938178	-1.455441996565661	0.15713632575303602	0.6462858830715578	-5.241501374540517	NA	NA	NA	NA	NA	NA	NA	NA	NA	NA	NA	NA
sn_fine	Astro.1	carrier	chr8	130780301	131040909	260609	-	HAVANA	gene	ENSG00000155897	10	ADCY8	protein_coding	-0.2063090050093055	7.861449384856434	-1.455670198401571	0.15707367630481872	0.6462858830715578	-5.76714017859106	NA	NA	NA	NA	NA	NA	NA	NA	NA	NA	NA	NA
sn_fine	Astro.1	carrier	chr1	995966	998051	2086	-	HAVANA	gene	ENSG00000272512	1	ENSG00000272512	lncRNA	0.7351771285842874	0.8955762465115663	1.453510800505871	0.15766730863941303	0.6463601809752112	-4.627081531066137	NA	NA	NA	NA	NA	NA	NA	NA	NA	NA	NA	NA
sn_fine	Astro.1	carrier	chr9	133577081	133609389	32309	-	HAVANA	gene	ENSG00000196990	10	FAM163B	protein_coding	0.5787944226242133	0.8165706578394775	1.4516457200353472	0.15818147531154766	0.6463601809752112	-4.629570203607952	NA	NA	NA	NA	NA	NA	NA	NA	NA	NA	NA	NA
sn_fine	Astro.1	carrier	chr3	54874605	54901255	26651	-	HAVANA	gene	ENSG00000243715	1	CACNA2D3-AS1	lncRNA	-0.44333947108026006	0.5913627438309234	-1.451580232935154	0.15819955319093865	0.6463601809752112	-4.653929092502134	NA	NA	NA	NA	NA	NA	NA	NA	NA	NA	NA	NA
sn_fine	Astro.1	carrier	chr6	26440472	26453415	12944	+	HAVANA	gene	ENSG00000111801	16	BTN3A3	protein_coding	0.371366428864743	0.9246077934809197	1.4520954482607855	0.15805737134382664	0.6463601809752112	-4.677889047324797	NA	NA	NA	NA	NA	NA	NA	NA	NA	NA	NA	NA
sn_fine	Astro.1	carrier	chr10	111787233	111989909	202677	-	HAVANA	gene	ENSG00000287231	1	ENSG00000287231	lncRNA	-0.8029200751134449	1.067171897222616	-1.453849425626958	0.1575740998710847	0.6463601809752112	-4.730659686739795	NA	NA	NA	NA	NA	NA	NA	NA	NA	NA	NA	NA
sn_fine	Astro.1	carrier	chr1	26890488	26900467	9980	-	HAVANA	gene	ENSG00000198746	13	GPATCH3	protein_coding	-0.3346313057614151	1.3791864571958485	-1.453928402933583	0.1575523671979526	0.6463601809752112	-4.789534240434214	NA	NA	NA	NA	NA	NA	NA	NA	NA	NA	NA	NA
sn_fine	Astro.1	carrier	chr3	111998739	112013887	15149	+	HAVANA	gene	ENSG00000144834	14	TAGLN3	protein_coding	0.49051504204209817	1.6395996772434889	1.4509901488338577	0.15836252195520145	0.6463601809752112	-4.793952325602071	NA	NA	NA	NA	NA	NA	NA	NA	NA	NA	NA	NA
sn_fine	Astro.1	carrier	chr8	97273488	97277928	4441	-	HAVANA	gene	ENSG00000180543	5	TSPYL5	protein_coding	0.3324527919852549	1.5603342878787154	1.4514566881070288	0.15823366255328938	0.6463601809752112	-4.7941538509888915	NA	NA	NA	NA	NA	NA	NA	NA	NA	NA	NA	NA
sn_fine	Astro.1	carrier	chr17	60122642	60135743	13102	-	HAVANA	gene	ENSG00000267248	5	ENSG00000267248	lncRNA	-0.34546199800431787	1.7626938892593667	-1.4544369782278885	0.15741247686174292	0.6463601809752112	-4.854588791446841	NA	NA	NA	NA	NA	NA	NA	NA	NA	NA	NA	NA
sn_fine	Astro.1	carrier	chr8	133572158	133573861	1704	+	HAVANA	gene	ENSG00000261220	3	ST3GAL1-DT	lncRNA	-0.3165749391330086	1.9143052090647652	-1.4509309681236566	0.15837887382431953	0.6463601809752112	-4.9137771886550095	NA	NA	NA	NA	NA	NA	NA	NA	NA	NA	NA	NA
sn_fine	Astro.1	carrier	chr19	46466491	46471563	5073	-	HAVANA	gene	ENSG00000182013	18	PNMA8A	protein_coding	0.2795063849388508	2.2130814990082857	1.4526214874812213	0.15791230798063072	0.6463601809752112	-4.922416895853102	NA	NA	NA	NA	NA	NA	NA	NA	NA	NA	NA	NA
sn_fine	Astro.1	carrier	chr2	103874236	104101537	227302	+	HAVANA	gene	ENSG00000256637	9	LINC01965	lncRNA	-0.585291235275196	2.40831294108343	-1.4537118913637397	0.15761195175150178	0.6463601809752112	-5.014844542160044	NA	NA	NA	NA	NA	NA	NA	NA	NA	NA	NA	NA
sn_fine	Astro.1	carrier	chr11	66284580	66289145	4566	-	HAVANA	gene	ENSG00000174851	16	YIF1A	protein_coding	-0.24776494402656746	2.830524153463295	-1.4525274587187955	0.15793823002769528	0.6463601809752112	-5.084384947711327	NA	NA	NA	NA	NA	NA	NA	NA	NA	NA	NA	NA
sn_fine	Astro.1	carrier	chr5	80487969	80542563	54595	+	HAVANA	gene	ENSG00000152380	10	FAM151B	protein_coding	-0.24624307996738737	3.005339554203969	-1.4544175026500512	0.15741783204440013	0.6463601809752112	-5.161807066654486	NA	NA	NA	NA	NA	NA	NA	NA	NA	NA	NA	NA
sn_fine	Astro.1	carrier	chr1	45550543	45570049	19507	+	HAVANA	gene	ENSG00000117448	14	AKR1A1	protein_coding	-0.24362680607594367	3.190436964868102	-1.4547927010244006	0.1573146897328158	0.6463601809752112	-5.189164496892762	NA	NA	NA	NA	NA	NA	NA	NA	NA	NA	NA	NA
sn_fine	Astro.1	carrier	chr1	229087114	229205428	118315	-	HAVANA	gene	ENSG00000236975	2	LINC02814	lncRNA	-0.37754835962160516	3.145215404784977	-1.4536573437587852	0.15762696624013928	0.6463601809752112	-5.201514731194074	NA	NA	NA	NA	NA	NA	NA	NA	NA	NA	NA	NA
sn_fine	Astro.1	carrier	GL000195.1	42939	49164	6226	-	ENSEMBL	gene	ENSG00000276256	1	ENSG00000276256	protein_coding	-0.33720920321679415	3.152064215724647	-1.453488747241886	0.1576733804741451	0.6463601809752112	-5.211583312437724	NA	NA	NA	NA	NA	NA	NA	NA	NA	NA	NA	NA
sn_fine	Astro.1	carrier	chr7	43758680	43807342	48663	+	HAVANA	gene	ENSG00000106605	11	BLVRA	protein_coding	-0.1517861195086918	3.4166088059373716	-1.4509244962192442	0.15838066211955582	0.6463601809752112	-5.246133609327652	NA	NA	NA	NA	NA	NA	NA	NA	NA	NA	NA	NA
sn_fine	Astro.1	carrier	chr13	21283487	21298091	14605	-	HAVANA	gene	ENSG00000290911	1	ENSG00000290911	lncRNA	-0.28816233092557897	3.3940926184227953	-1.4517878944098885	0.15814223340550962	0.6463601809752112	-5.265191546094177	NA	NA	NA	NA	NA	NA	NA	NA	NA	NA	NA	NA
sn_fine	Astro.1	carrier	chr2	210171499	210233976	62478	+	HAVANA	gene	ENSG00000279317	4	ENSG00000279317	lncRNA	-0.20717483980731122	3.7114138664583205	-1.454131646324434	0.1574964504913604	0.6463601809752112	-5.289258059237704	NA	NA	NA	NA	NA	NA	NA	NA	NA	NA	NA	NA
sn_fine	Astro.1	carrier	chr3	42906142	42919334	13193	+	HAVANA	gene	ENSG00000182983	15	ZNF662	protein_coding	0.13447745959026736	3.6716978471835477	1.451220887722151	0.15829878076581358	0.6463601809752112	-5.301890634431325	NA	NA	NA	NA	NA	NA	NA	NA	NA	NA	NA	NA
sn_fine	Astro.1	carrier	chr9	14921013	15146401	225389	-	HAVANA	gene	ENSG00000291185	1	ENSG00000291185	lncRNA	-0.20386762976750394	3.949691037039864	-1.4523796779072058	0.15797897743396533	0.6463601809752112	-5.349412605233088	NA	NA	NA	NA	NA	NA	NA	NA	NA	NA	NA	NA
sn_fine	Astro.1	carrier	chr19	11767000	11784078	17079	+	HAVANA	gene	ENSG00000197044	11	ZNF441	protein_coding	-0.21048696007468926	3.934081110790667	-1.4515161112975015	0.1582172557324845	0.6463601809752112	-5.360688697391449	NA	NA	NA	NA	NA	NA	NA	NA	NA	NA	NA	NA
sn_fine	Astro.1	carrier	chr14	92513781	92688994	175214	+	HAVANA	gene	ENSG00000100599	16	RIN3	protein_coding	-0.2497276792954508	3.9684990624395153	-1.4533802579438395	0.15770325311272765	0.6463601809752112	-5.377869552800092	NA	NA	NA	NA	NA	NA	NA	NA	NA	NA	NA	NA
sn_fine	Astro.1	carrier	chr17	57989039	57994850	5812	-	HAVANA	gene	ENSG00000264112	1	ENSG00000264112	lncRNA	0.15931850486515886	4.1812535133262525	1.4509330855104117	0.15837828875851628	0.6463601809752112	-5.387670942291832	NA	NA	NA	NA	NA	NA	NA	NA	NA	NA	NA	NA
sn_fine	Astro.1	carrier	chr8	20197381	20226819	29439	+	HAVANA	gene	ENSG00000147416	11	ATP6V1B2	protein_coding	0.16466824775229272	4.5591877115696615	1.4543432973005594	0.15743823756122852	0.6463601809752112	-5.458011795904203	NA	NA	NA	NA	NA	NA	NA	NA	NA	NA	NA	NA
sn_fine	Astro.1	carrier	chr20	49293394	49484297	190904	-	HAVANA	gene	ENSG00000158445	10	KCNB1	protein_coding	0.20019885383440972	4.657133999038706	1.4517814970829528	0.15814399898041093	0.6463601809752112	-5.4909447150508575	NA	NA	NA	NA	NA	NA	NA	NA	NA	NA	NA	NA
sn_fine	Astro.1	carrier	chr5	134601149	134649271	48123	-	HAVANA	gene	ENSG00000152700	14	SAR1B	protein_coding	-0.1359396592473603	5.101675000211522	-1.4520185064743505	0.15807859815436287	0.6463601809752112	-5.558990934409673	NA	NA	NA	NA	NA	NA	NA	NA	NA	NA	NA	NA
sn_fine	Astro.1	carrier	chr17	43148368	43171037	22670	-	HAVANA	gene	ENSG00000267002	4	ENSG00000267002	lncRNA	-0.16734632897464996	5.1335875890205935	-1.4543613245448457	0.15743328010615937	0.6463601809752112	-5.562175874128	NA	NA	NA	NA	NA	NA	NA	NA	NA	NA	NA	NA
sn_fine	Astro.1	carrier	chr1	166895711	166975540	79830	-	HAVANA	gene	ENSG00000143195	13	ILDR2	protein_coding	0.26477249609753883	6.026199126073614	1.4551973750037384	0.15720350521441712	0.6463601809752112	-5.661637123843201	NA	NA	NA	NA	NA	NA	NA	NA	NA	NA	NA	NA
sn_fine	Astro.1	carrier	chr12	123918660	123972831	54172	-	HAVANA	gene	ENSG00000119242	9	CCDC92	protein_coding	-0.10524445754787726	6.453552226854393	-1.451264434362636	0.15828675338977227	0.6463601809752112	-5.718934927962618	NA	NA	NA	NA	NA	NA	NA	NA	NA	NA	NA	NA
sn_fine	Astro.1	carrier	chr6	152121687	152637801	516115	-	HAVANA	gene	ENSG00000131018	25	SYNE1	protein_coding	0.165411978309689	9.844572928286926	1.4525232966041595	0.1579393775269093	0.6463601809752112	-5.791754591154902	NA	NA	NA	NA	NA	NA	NA	NA	NA	NA	NA	NA
sn_fine	Astro.1	carrier	chr4	107863473	107989724	126252	-	HAVANA	gene	ENSG00000245293	5	CYP2U1-AS1	lncRNA	0.2436934330840188	2.9195866809668414	1.4503073102750932	0.15855127512675116	0.646536895915302	-5.095590041713943	NA	NA	NA	NA	NA	NA	NA	NA	NA	NA	NA	NA
sn_fine	Astro.1	carrier	chr16	58129519	58163246	33728	+	HAVANA	gene	ENSG00000260927	2	ENSG00000260927	lncRNA	-0.18554943613666142	3.4999046491885304	-1.4496870571117668	0.15872288408664012	0.646536895915302	-5.267170460891908	NA	NA	NA	NA	NA	NA	NA	NA	NA	NA	NA	NA
sn_fine	Astro.1	carrier	chr5	141259884	141320784	60901	-	HAVANA	gene	ENSG00000178913	9	TAF7	protein_coding	0.16721991845316797	4.342909917662555	1.4496667277398547	0.1587285112422345	0.646536895915302	-5.415328257181126	NA	NA	NA	NA	NA	NA	NA	NA	NA	NA	NA	NA
sn_fine	Astro.1	carrier	chr6	158972871	159000202	27332	-	HAVANA	gene	ENSG00000130363	13	RSPH3	protein_coding	-0.16260835303577004	4.664400626861751	-1.449659126991778	0.1587306151648346	0.646536895915302	-5.496079600085263	NA	NA	NA	NA	NA	NA	NA	NA	NA	NA	NA	NA
sn_fine	Astro.1	carrier	chr20	1023874	1118493	94620	-	HAVANA	gene	ENSG00000286787	3	ENSG00000286787	lncRNA	-0.12115468402225948	5.269110553487455	-1.4501665601310991	0.15859020424535447	0.646536895915302	-5.599586070137163	NA	NA	NA	NA	NA	NA	NA	NA	NA	NA	NA	NA
sn_fine	Astro.1	carrier	chr2	64524299	64593005	68707	+	HAVANA	gene	ENSG00000119844	17	AFTPH	protein_coding	-0.12496343763940798	5.853770882587547	-1.45042147372113	0.1585197050548325	0.646536895915302	-5.664366951194929	NA	NA	NA	NA	NA	NA	NA	NA	NA	NA	NA	NA
sn_fine	Astro.1	carrier	chr15	40978880	41116280	137401	-	HAVANA	gene	ENSG00000128908	19	INO80	protein_coding	0.10866952027422716	6.0014294637267085	1.4499614417674922	0.1586469502163542	0.646536895915302	-5.674148850191097	NA	NA	NA	NA	NA	NA	NA	NA	NA	NA	NA	NA
sn_fine	Astro.1	carrier	chr3	130850595	131016712	166118	+	HAVANA	gene	ENSG00000017260	20	ATP2C1	protein_coding	0.1798766024855052	8.061857584977137	1.4500230876835707	0.15862989417446857	0.646536895915302	-5.776980393200136	NA	NA	NA	NA	NA	NA	NA	NA	NA	NA	NA	NA
sn_fine	Astro.1	carrier	chr19	48170680	48197620	26941	+	HAVANA	gene	ENSG00000185453	13	ZSWIM9	protein_coding	-0.24735609199945285	2.853160893569744	-1.4491594945936008	0.15886896466839054	0.646902691188633	-5.12100675506937	NA	NA	NA	NA	NA	NA	NA	NA	NA	NA	NA	NA
sn_fine	Astro.1	carrier	chr16	75627474	75648643	21170	-	HAVANA	gene	ENSG00000065427	15	KARS1	protein_coding	-0.22606393885208176	3.205935592582659	-1.4490378648006539	0.15890265886139998	0.646902691188633	-5.18516657665422	NA	NA	NA	NA	NA	NA	NA	NA	NA	NA	NA	NA
sn_fine	Astro.1	carrier	chr20	45791954	45811427	19474	+	HAVANA	gene	ENSG00000101457	13	DNTTIP1	protein_coding	-0.146559555761125	3.260256660940248	-1.4489194040166786	0.15893548065961313	0.646902691188633	-5.203387816737624	NA	NA	NA	NA	NA	NA	NA	NA	NA	NA	NA	NA
sn_fine	Astro.1	carrier	chr15	75195643	75212169	16527	+	HAVANA	gene	ENSG00000167173	19	C15orf39	protein_coding	0.37499489623638416	0.7819538017876885	1.4479206804068712	0.15921241143121623	0.6472489138612494	-4.629664488934249	NA	NA	NA	NA	NA	NA	NA	NA	NA	NA	NA	NA
sn_fine	Astro.1	carrier	chr1	241453751	241484995	31245	-	HAVANA	gene	ENSG00000287738	1	ENSG00000287738	lncRNA	-0.33685209218829115	2.2111613172747417	-1.4479270870628325	0.15921063373516295	0.6472489138612494	-4.969804903539553	NA	NA	NA	NA	NA	NA	NA	NA	NA	NA	NA	NA
sn_fine	Astro.1	carrier	chr12	64759484	64881033	121550	+	HAVANA	gene	ENSG00000111490	15	TBC1D30	protein_coding	0.1958510783782006	4.446968783554966	1.4483881390203834	0.15908274433193928	0.6472489138612494	-5.444619723955428	NA	NA	NA	NA	NA	NA	NA	NA	NA	NA	NA	NA
sn_fine	Astro.1	carrier	chr13	49444274	49495003	50730	+	HAVANA	gene	ENSG00000136169	17	SETDB2	protein_coding	-0.13874083019287609	5.05843224520137	-1.4479396630762316	0.15920714423394458	0.6472489138612494	-5.570677923651192	NA	NA	NA	NA	NA	NA	NA	NA	NA	NA	NA	NA
sn_fine	Astro.1	carrier	chr9	136006537	136095289	88753	-	HAVANA	gene	ENSG00000148411	8	NACC2	protein_coding	0.12438113389192829	6.862161463242262	1.448226243496813	0.15912764254060974	0.6472489138612494	-5.741609986659579	NA	NA	NA	NA	NA	NA	NA	NA	NA	NA	NA	NA
sn_fine	Astro.1	carrier	chr9	105402975	105404255	1281	+	HAVANA	gene	ENSG00000289227	1	ENSG00000289227	lncRNA	-0.3781647503311065	1.6198324462470337	-1.4474245583530463	0.15935012180280728	0.6473406802620305	-4.847791413263519	NA	NA	NA	NA	NA	NA	NA	NA	NA	NA	NA	NA
sn_fine	Astro.1	carrier	chr15	43358172	43371043	12872	-	HAVANA	gene	ENSG00000140265	14	ZSCAN29	protein_coding	-0.24057253062179895	2.8292526456558096	-1.4474331711673996	0.15934773030139987	0.6473406802620305	-5.116132948860544	NA	NA	NA	NA	NA	NA	NA	NA	NA	NA	NA	NA
sn_fine	Astro.1	carrier	chr21	45493572	45573365	79794	-	HAVANA	gene	ENSG00000173638	19	SLC19A1	protein_coding	0.20839976654895254	3.6817291229005815	1.4475990686320408	0.1593016715110768	0.6473406802620305	-5.289450763775328	NA	NA	NA	NA	NA	NA	NA	NA	NA	NA	NA	NA
sn_fine	Astro.1	carrier	chr16	75660227	75677009	16783	-	HAVANA	gene	ENSG00000284484	1	CPHXL2	protein_coding	0.386382171045186	0.8362924942763558	1.446993776572503	0.15946977264438106	0.6476707573303095	-4.69644504551551	NA	NA	NA	NA	NA	NA	NA	NA	NA	NA	NA	NA
sn_fine	Astro.1	carrier	chr9	61330717	61453030	122314	+	HAVANA	gene	ENSG00000283378	1	CNTNAP3C	protein_coding	-0.36232810445878516	2.35868044733486	-1.4464046387148648	0.15963352355385013	0.6478678156358975	-5.022083875798355	NA	NA	NA	NA	NA	NA	NA	NA	NA	NA	NA	NA
sn_fine	Astro.1	carrier	chr5	795605	858973	63369	-	HAVANA	gene	ENSG00000188818	13	ZDHHC11	protein_coding	0.41670773938434347	3.6886837631738705	1.446529829458916	0.15959871554029215	0.6478678156358975	-5.274647266124895	NA	NA	NA	NA	NA	NA	NA	NA	NA	NA	NA	NA
sn_fine	Astro.1	carrier	chr8	17808361	17822183	13823	+	HAVANA	gene	ENSG00000253671	3	ENSG00000253671	lncRNA	0.1495754507689777	4.876644085181427	1.4465656177270474	0.15958876609096298	0.6478678156358975	-5.521715425157776	NA	NA	NA	NA	NA	NA	NA	NA	NA	NA	NA	NA
sn_fine	Astro.1	carrier	chr5	124707827	124710737	2911	+	HAVANA	gene	ENSG00000249112	1	ENSG00000249112	lncRNA	-0.6080379933923417	0.9588602726631357	-1.445837347442355	0.15979132915207656	0.6483522609593638	-4.727904622575514	NA	NA	NA	NA	NA	NA	NA	NA	NA	NA	NA	NA
sn_fine	Astro.1	carrier	chr5	132003592	132007022	3431	+	HAVANA	gene	ENSG00000223548	1	ACSL6-AS1	lncRNA	0.42019896128822354	1.3039675882222144	1.4449243972447947	0.16004554967571546	0.6485571574488871	-4.75776870604078	NA	NA	NA	NA	NA	NA	NA	NA	NA	NA	NA	NA
sn_fine	Astro.1	carrier	chr3	49716844	49723973	7130	-	HAVANA	gene	ENSG00000173540	14	GMPPB	protein_coding	-0.3484128298652025	1.275155264991525	-1.4450148432383054	0.1600203496346821	0.6485571574488871	-4.772808793095803	NA	NA	NA	NA	NA	NA	NA	NA	NA	NA	NA	NA
sn_fine	Astro.1	carrier	chr1	149844498	149850937	6440	-	HAVANA	gene	ENSG00000290792	1	ENSG00000290792	lncRNA	0.3049553742774771	2.09189802355619	1.4449268027032232	0.16004487942643597	0.6485571574488871	-4.907717696857106	NA	NA	NA	NA	NA	NA	NA	NA	NA	NA	NA	NA
sn_fine	Astro.1	carrier	chr4	109815510	109824740	9231	+	HAVANA	gene	ENSG00000109534	17	GAR1	protein_coding	-0.22353643700559833	2.6565144854152667	-1.4453386076207155	0.159930168458379	0.6485571574488871	-5.0844626643729	NA	NA	NA	NA	NA	NA	NA	NA	NA	NA	NA	NA
sn_fine	Astro.1	carrier	chr1	217631324	217871696	240373	+	HAVANA	gene	ENSG00000162814	11	SPATA17	protein_coding	-0.2563201584141801	4.42939352196003	-1.4452597280402337	0.15995213579749307	0.6485571574488871	-5.468117970670238	NA	NA	NA	NA	NA	NA	NA	NA	NA	NA	NA	NA
sn_fine	Astro.1	carrier	chr13	50082169	50906856	824688	+	HAVANA	gene	ENSG00000176124	15	DLEU1	lncRNA	0.15063125213910133	5.820121881765278	1.4448275565603408	0.1600725349178702	0.6485571574488871	-5.663901724849936	NA	NA	NA	NA	NA	NA	NA	NA	NA	NA	NA	NA
sn_fine	Astro.1	carrier	chr19	8490056	8502640	12585	-	HAVANA	gene	ENSG00000133246	12	PRAM1	protein_coding	0.43997721573800863	1.0735882004340986	1.4446743372356383	0.16011523783260237	0.6485743795683248	-4.690578175921147	NA	NA	NA	NA	NA	NA	NA	NA	NA	NA	NA	NA
sn_fine	Astro.1	carrier	chr12	109573255	109598125	24871	+	HAVANA	gene	ENSG00000110921	14	MVK	protein_coding	-0.2335410231776176	2.8600784702032387	-1.4440620961902757	0.16028596298959263	0.6491100450769409	-5.128455561359637	NA	NA	NA	NA	NA	NA	NA	NA	NA	NA	NA	NA
sn_fine	Astro.1	carrier	chr1	27392622	27395814	3193	+	HAVANA	gene	ENSG00000181773	7	GPR3	protein_coding	0.7068601421145472	-0.11244847228646253	1.4437883633482071	0.16036234118519235	0.6492634682598751	-4.503596601778965	NA	NA	NA	NA	NA	NA	NA	NA	NA	NA	NA	NA
sn_fine	Astro.1	carrier	chr17	80101533	80119881	18349	+	HAVANA	gene	ENSG00000171298	14	GAA	protein_coding	0.1509042692627971	4.386850017090399	1.4436154131785157	0.16041061351671557	0.6492937618744935	-5.4346142064082645	NA	NA	NA	NA	NA	NA	NA	NA	NA	NA	NA	NA
sn_fine	Astro.1	carrier	chr17	1344275	1400222	55948	-	HAVANA	gene	ENSG00000108953	17	YWHAE	protein_coding	0.09903297851187665	6.706447486189433	1.443485743909004	0.1604468132740196	0.6492937618744935	-5.74266517821903	NA	NA	NA	NA	NA	NA	NA	NA	NA	NA	NA	NA
sn_fine	Astro.1	carrier	chr9	27109141	27230174	121034	+	HAVANA	gene	ENSG00000120156	22	TEK	protein_coding	0.5803436874608493	-0.021984345608933274	1.4425842171662002	0.16069867276101268	0.6493765200059962	-4.561383414505332	NA	NA	NA	NA	NA	NA	NA	NA	NA	NA	NA	NA
sn_fine	Astro.1	carrier	chr14	75004719	75008481	3763	-	HAVANA	gene	ENSG00000258646	1	ENSG00000258646	lncRNA	-0.49565589769857454	0.860355911157418	-1.4426944324127657	0.16066786500841124	0.6493765200059962	-4.679946497363812	NA	NA	NA	NA	NA	NA	NA	NA	NA	NA	NA	NA
sn_fine	Astro.1	carrier	chr16	67842320	67844195	1876	+	HAVANA	gene	ENSG00000168286	3	THAP11	protein_coding	0.3419867780963257	1.415914769429354	1.4431055066018723	0.16055300169491543	0.6493765200059962	-4.759252452857209	NA	NA	NA	NA	NA	NA	NA	NA	NA	NA	NA	NA
sn_fine	Astro.1	carrier	chr13	24924673	24968520	43848	-	HAVANA	gene	ENSG00000291041	1	ENSG00000291041	lncRNA	0.5810958374546451	1.3733314077338663	1.4424479742467664	0.16073676237772183	0.6493765200059962	-4.7696316189951835	NA	NA	NA	NA	NA	NA	NA	NA	NA	NA	NA	NA
sn_fine	Astro.1	carrier	chr17	12991612	13018065	26454	-	HAVANA	gene	ENSG00000006744	19	ELAC2	protein_coding	0.168035943461603	3.4828991662028375	1.4424696568952267	0.1607307000482783	0.6493765200059962	-5.241785689009934	NA	NA	NA	NA	NA	NA	NA	NA	NA	NA	NA	NA
sn_fine	Astro.1	carrier	chr11	65538559	65558930	20372	-	HAVANA	gene	ENSG00000168056	18	LTBP3	protein_coding	0.16913721347765476	5.841238329165161	1.4431047478623673	0.16055321364327688	0.6493765200059962	-5.659788718060247	NA	NA	NA	NA	NA	NA	NA	NA	NA	NA	NA	NA
sn_fine	Astro.1	carrier	chr10	6824275	7118469	294195	-	HAVANA	gene	ENSG00000287277	1	ENSG00000287277	lncRNA	-0.11998979543495913	8.337231220686839	-1.4428290623514015	0.16063023917304664	0.6493765200059962	-5.7924189341640195	NA	NA	NA	NA	NA	NA	NA	NA	NA	NA	NA	NA
sn_fine	Astro.1	carrier	chr9	128120693	128128462	7770	-	HAVANA	gene	ENSG00000148334	16	PTGES2	protein_coding	0.2495569395142443	2.85546165780534	1.4420181305738256	0.1608569815923057	0.6497065872886543	-5.101625356379349	NA	NA	NA	NA	NA	NA	NA	NA	NA	NA	NA	NA
sn_fine	Astro.1	carrier	chr12	56309842	56316119	6278	-	HAVANA	gene	ENSG00000257727	6	CNPY2	protein_coding	-0.22358452454256827	4.659068082801209	-1.4417719430291525	0.16092586794925598	0.6498026743132155	-5.506618078611843	NA	NA	NA	NA	NA	NA	NA	NA	NA	NA	NA	NA
sn_fine	Astro.1	carrier	chr2	171434217	171485052	50836	+	HAVANA	gene	ENSG00000115827	14	DCAF17	protein_coding	-0.1276401152803195	4.946245554541531	-1.4416577757133655	0.16095782138380355	0.6498026743132155	-5.567396990905463	NA	NA	NA	NA	NA	NA	NA	NA	NA	NA	NA	NA
sn_fine	Astro.1	carrier	chr2	238060924	238099413	38490	+	HAVANA	gene	ENSG00000132330	18	SCLY	protein_coding	0.16547611618422486	4.732938334303736	1.4413629888126576	0.1610403504987186	0.6498247827420781	-5.505059780491056	NA	NA	NA	NA	NA	NA	NA	NA	NA	NA	NA	NA
sn_fine	Astro.1	carrier	chr19	36334453	36379201	44749	-	HAVANA	gene	ENSG00000142065	14	ZFP14	protein_coding	-0.14118854082211074	5.311750260726833	-1.441400775913642	0.16102976966168608	0.6498247827420781	-5.613000750533156	NA	NA	NA	NA	NA	NA	NA	NA	NA	NA	NA	NA
sn_fine	Astro.1	carrier	chr8	117794490	118111826	317337	-	HAVANA	gene	ENSG00000182197	13	EXT1	protein_coding	-0.11221232477900234	7.8944286514975515	-1.441114398330945	0.1611099726182624	0.6499502291681971	-5.786709801495261	NA	NA	NA	NA	NA	NA	NA	NA	NA	NA	NA	NA
sn_fine	Astro.1	carrier	chr1	7784291	7845177	60887	+	HAVANA	gene	ENSG00000049246	15	PER3	protein_coding	-0.1380774640628757	7.932304568400302	-1.440674324885131	0.16123328179321159	0.6502921482558823	-5.788620740650035	NA	NA	NA	NA	NA	NA	NA	NA	NA	NA	NA	NA
sn_fine	Astro.1	carrier	chr21	46598604	46605208	6605	-	HAVANA	gene	ENSG00000160307	10	S100B	protein_coding	-0.33076190851497156	6.262411642578685	-1.440184794078722	0.16137053745251645	0.6505346212264806	-5.719386916256441	NA	NA	NA	NA	NA	NA	NA	NA	NA	NA	NA	NA
sn_fine	Astro.1	carrier	chr6	12008762	12164999	156238	+	HAVANA	gene	ENSG00000095951	17	HIVEP1	protein_coding	0.14240538280568327	7.187399385109861	1.4403139308352144	0.16133432077256868	0.6505346212264806	-5.765397751852339	NA	NA	NA	NA	NA	NA	NA	NA	NA	NA	NA	NA
sn_fine	Astro.1	carrier	chr6	160931080	160985624	54545	+	HAVANA	gene	ENSG00000231863	2	ENSG00000231863	lncRNA	0.467486930508471	1.1781341129002552	1.4392254824619553	0.16163978155427267	0.6513700816426568	-4.7133777624660596	NA	NA	NA	NA	NA	NA	NA	NA	NA	NA	NA	NA
sn_fine	Astro.1	carrier	chr7	114086327	114693772	607446	+	HAVANA	gene	ENSG00000128573	28	FOXP2	protein_coding	0.5537880376727776	2.5424363212027274	1.4391712390816522	0.16165501640814378	0.6513700816426568	-5.025845118514226	NA	NA	NA	NA	NA	NA	NA	NA	NA	NA	NA	NA
sn_fine	Astro.1	carrier	chr2	47345158	47387601	42444	+	HAVANA	gene	ENSG00000119888	11	EPCAM	protein_coding	0.37933574591050223	0.9351110166556869	1.4389820245657217	0.1617081683656709	0.6513854592008834	-4.667816735129276	NA	NA	NA	NA	NA	NA	NA	NA	NA	NA	NA	NA
sn_fine	Astro.1	carrier	chr4	87336515	87391188	54674	-	HAVANA	gene	ENSG00000198189	11	HSD17B11	protein_coding	0.15812528427372552	4.413439786881651	1.438796717240279	0.16176023626983077	0.6513854592008834	-5.464472696375932	NA	NA	NA	NA	NA	NA	NA	NA	NA	NA	NA	NA
sn_fine	Astro.1	carrier	chr2	216412383	216483053	70671	+	HAVANA	gene	ENSG00000138375	14	SMARCAL1	protein_coding	-0.14851061287225775	5.1374803974959145	-1.4387145655606497	0.1617833236379752	0.6513854592008834	-5.594068317078975	NA	NA	NA	NA	NA	NA	NA	NA	NA	NA	NA	NA
sn_fine	Astro.1	carrier	chr7	91940840	92110673	169834	+	HAVANA	gene	ENSG00000127914	19	AKAP9	protein_coding	0.09175816284642213	7.61740210807645	1.4386078846035768	0.16181330847522984	0.6513854592008834	-5.784200507303464	NA	NA	NA	NA	NA	NA	NA	NA	NA	NA	NA	NA
sn_fine	Astro.1	carrier	chr14	101761709	101927989	166281	+	HAVANA	gene	ENSG00000078304	20	PPP2R5C	protein_coding	0.11118518351413531	7.135936390353035	1.4374462780105441	0.16214008840781313	0.6525451852003302	-5.769518627847926	NA	NA	NA	NA	NA	NA	NA	NA	NA	NA	NA	NA
sn_fine	Astro.1	carrier	chr7	24318094	24445128	127035	-	HAVANA	gene	ENSG00000287523	1	ENSG00000287523	lncRNA	0.48960224456336177	1.395673616105738	1.436904372769695	0.16229271556578306	0.6526852210408797	-4.763439833368736	NA	NA	NA	NA	NA	NA	NA	NA	NA	NA	NA	NA
sn_fine	Astro.1	carrier	chr3	37176387	37209817	33431	+	HAVANA	gene	ENSG00000290046	1	ENSG00000290046	lncRNA	-0.23538188288136963	4.6329364388966425	-1.4367732352970317	0.16232966753225173	0.6526852210408797	-5.5114401942769335	NA	NA	NA	NA	NA	NA	NA	NA	NA	NA	NA	NA
sn_fine	Astro.1	carrier	chr5	44742420	44808777	66358	-	HAVANA	gene	ENSG00000251141	6	MRPS30-DT	lncRNA	-0.12288800732511929	5.180010544871634	-1.4369524953643147	0.1622791572449245	0.6526852210408797	-5.603244890227337	NA	NA	NA	NA	NA	NA	NA	NA	NA	NA	NA	NA
sn_fine	Astro.1	carrier	chr1	153990762	153992155	1394	+	HAVANA	gene	ENSG00000177954	14	RPS27	protein_coding	0.36735829222762106	6.683382283333602	1.4369437413334312	0.1622816235858798	0.6526852210408797	-5.734577419196172	NA	NA	NA	NA	NA	NA	NA	NA	NA	NA	NA	NA
sn_fine	Astro.1	carrier	chr9	113407235	113410675	3441	-	HAVANA	gene	ENSG00000148229	13	POLE3	protein_coding	0.3733220114423077	1.08549751080684	1.436618990870051	0.16237313916851823	0.6527044181018581	-4.722015984351007	NA	NA	NA	NA	NA	NA	NA	NA	NA	NA	NA	NA
sn_fine	Astro.1	carrier	chr1	12166991	12209228	42238	+	HAVANA	gene	ENSG00000028137	19	TNFRSF1B	protein_coding	0.6080429215876052	0.3592367790891209	1.4335631971649423	0.16323628636746149	0.6529931981196223	-4.555660905045353	NA	NA	NA	NA	NA	NA	NA	NA	NA	NA	NA	NA
sn_fine	Astro.1	carrier	chr4	4844188	4850827	6640	+	HAVANA	gene	ENSG00000273396	3	LINC01396	lncRNA	-0.4607011699400687	0.5205060510760715	-1.4333327553284516	0.1633015254811782	0.6529931981196223	-4.658254130308297	NA	NA	NA	NA	NA	NA	NA	NA	NA	NA	NA	NA
sn_fine	Astro.1	carrier	chr22	26429260	26445015	15756	+	HAVANA	gene	ENSG00000128203	7	ASPHD2	protein_coding	-0.3729317570088115	0.9483656835932658	-1.4348738690326421	0.1628656240585945	0.6529931981196223	-4.713374838718672	NA	NA	NA	NA	NA	NA	NA	NA	NA	NA	NA	NA
sn_fine	Astro.1	carrier	chr1	117001750	117036552	34803	+	HAVANA	gene	ENSG00000134256	13	CD101	protein_coding	-0.38321445385826836	0.9096995515854482	-1.4340810455602193	0.1630897569187277	0.6529931981196223	-4.740438201778025	NA	NA	NA	NA	NA	NA	NA	NA	NA	NA	NA	NA
sn_fine	Astro.1	carrier	chr19	35745600	35747519	1920	+	HAVANA	gene	ENSG00000205155	8	PSENEN	protein_coding	-0.36753330008346774	1.095838631059939	-1.43338119173688	0.16328781119394986	0.6529931981196223	-4.762661621889801	NA	NA	NA	NA	NA	NA	NA	NA	NA	NA	NA	NA
sn_fine	Astro.1	carrier	chr2	201182872	201229428	46557	+	HAVANA	gene	ENSG00000003400	16	CASP10	protein_coding	-0.37846716348854065	1.3012850028159766	-1.4331408500710945	0.16335587056426393	0.6529931981196223	-4.797827833713783	NA	NA	NA	NA	NA	NA	NA	NA	NA	NA	NA	NA
sn_fine	Astro.1	carrier	chr1	38043829	38046793	2965	-	HAVANA	gene	ENSG00000185668	8	POU3F1	protein_coding	-0.3046945185595593	2.725614119770483	-1.4331856791106947	0.1633431742716755	0.6529931981196223	-5.089069308955512	NA	NA	NA	NA	NA	NA	NA	NA	NA	NA	NA	NA
sn_fine	Astro.1	carrier	chr2	74425835	74442422	16588	-	HAVANA	gene	ENSG00000114993	17	RTKN	protein_coding	-0.23690645077431038	2.6755693037452493	-1.4347813180411337	0.16289177575851138	0.6529931981196223	-5.10932437438907	NA	NA	NA	NA	NA	NA	NA	NA	NA	NA	NA	NA
sn_fine	Astro.1	carrier	chr19	13116862	13141147	24286	+	HAVANA	gene	ENSG00000160877	7	NACC1	protein_coding	0.2078620479950588	3.14617054603738	1.4347828849092708	0.16289133298808378	0.6529931981196223	-5.166012918555824	NA	NA	NA	NA	NA	NA	NA	NA	NA	NA	NA	NA
sn_fine	Astro.1	carrier	chr1	220057482	220090462	32981	-	HAVANA	gene	ENSG00000162813	18	BPNT1	protein_coding	-0.22590430269305983	3.3832805494058116	-1.433525229961028	0.16324703362388523	0.6529931981196223	-5.281914562544893	NA	NA	NA	NA	NA	NA	NA	NA	NA	NA	NA	NA
sn_fine	Astro.1	carrier	chr20	45948660	45972203	23544	-	HAVANA	gene	ENSG00000198026	8	ZNF335	protein_coding	-0.19726428750077885	3.6988919476734017	-1.4346108562126378	0.16293995111475745	0.6529931981196223	-5.311406565492296	NA	NA	NA	NA	NA	NA	NA	NA	NA	NA	NA	NA
sn_fine	Astro.1	carrier	chr17	75874164	75878581	4418	-	HAVANA	gene	ENSG00000132481	7	TRIM47	protein_coding	-0.28794623394063246	3.960619078821567	-1.434078353776623	0.16309051830995494	0.6529931981196223	-5.359275302729482	NA	NA	NA	NA	NA	NA	NA	NA	NA	NA	NA	NA
sn_fine	Astro.1	carrier	chr8	22620418	22669148	48731	-	HAVANA	gene	ENSG00000147439	14	BIN3	protein_coding	-0.19347912225576525	4.091937471630736	-1.4344515690507966	0.16298497858331568	0.6529931981196223	-5.400064048846786	NA	NA	NA	NA	NA	NA	NA	NA	NA	NA	NA	NA
sn_fine	Astro.1	carrier	chr6	24774931	24786099	11169	+	HAVANA	gene	ENSG00000112312	10	GMNN	protein_coding	0.27503971318079445	4.176143199320198	1.4335430198040362	0.16324199783907453	0.6529931981196223	-5.408433145543581	NA	NA	NA	NA	NA	NA	NA	NA	NA	NA	NA	NA
sn_fine	Astro.1	carrier	chr2	233210051	233295674	85624	+	HAVANA	gene	ENSG00000085978	22	ATG16L1	protein_coding	-0.14291380597185044	4.050968334618266	-1.4356143769280085	0.16265650266289364	0.6529931981196223	-5.412876676620482	NA	NA	NA	NA	NA	NA	NA	NA	NA	NA	NA	NA
sn_fine	Astro.1	carrier	chr4	149154279	149278123	123845	+	HAVANA	gene	ENSG00000248210	2	LINC02355	lncRNA	-0.23305642148777483	4.263399540184379	-1.4351989084631636	0.16277380569546201	0.6529931981196223	-5.464432070460024	NA	NA	NA	NA	NA	NA	NA	NA	NA	NA	NA	NA
sn_fine	Astro.1	carrier	chr17	28879335	28897733	18399	-	HAVANA	gene	ENSG00000132589	16	FLOT2	protein_coding	0.20236261038405834	4.717298738076863	1.4344274264284627	0.1629918041111982	0.6529931981196223	-5.504979096867602	NA	NA	NA	NA	NA	NA	NA	NA	NA	NA	NA	NA
sn_fine	Astro.1	carrier	chr2	219279342	219286898	7557	+	HAVANA	gene	ENSG00000135924	17	DNAJB2	protein_coding	0.1703848991526784	4.865894184545616	1.4333841242378464	0.16328698091492466	0.6529931981196223	-5.5254394192877925	NA	NA	NA	NA	NA	NA	NA	NA	NA	NA	NA	NA
sn_fine	Astro.1	carrier	chr14	100376418	100530303	153886	+	HAVANA	gene	ENSG00000176473	14	WDR25	protein_coding	-0.12014976831319224	4.939897481803556	-1.4345085503121116	0.16296886991950377	0.6529931981196223	-5.5743835939531845	NA	NA	NA	NA	NA	NA	NA	NA	NA	NA	NA	NA
sn_fine	Astro.1	carrier	chr16	1612337	1677908	65572	+	HAVANA	gene	ENSG00000007545	16	CRAMP1	protein_coding	-0.09794444804440605	5.131785908530407	-1.4357108590312566	0.16262927162461754	0.6529931981196223	-5.59545741788855	NA	NA	NA	NA	NA	NA	NA	NA	NA	NA	NA	NA
sn_fine	Astro.1	carrier	chr7	23181841	23201011	19171	+	HAVANA	gene	ENSG00000136243	18	NUP42	protein_coding	-0.1504333567994447	5.414598687576915	-1.4356055758328519	0.16265898685840097	0.6529931981196223	-5.639117922905128	NA	NA	NA	NA	NA	NA	NA	NA	NA	NA	NA	NA
sn_fine	Astro.1	carrier	chr11	33077188	33162371	85184	-	HAVANA	gene	ENSG00000176102	13	CSTF3	protein_coding	-0.13698341439127049	5.918904996229996	-1.4345050315187637	0.16296986464941568	0.6529931981196223	-5.696132947076855	NA	NA	NA	NA	NA	NA	NA	NA	NA	NA	NA	NA
sn_fine	Astro.1	carrier	chr3	156673235	156706770	33536	+	HAVANA	gene	ENSG00000163659	13	TIPARP	protein_coding	0.25668092223870653	6.186099418202913	1.4336549746868499	0.16321030952215193	0.6529931981196223	-5.705684153654717	NA	NA	NA	NA	NA	NA	NA	NA	NA	NA	NA	NA
sn_fine	Astro.1	carrier	chr3	196867856	196934714	66859	+	HAVANA	gene	ENSG00000119231	11	SENP5	protein_coding	0.12496493755592342	6.127360531514321	1.433076415494821	0.1633741208314938	0.6529931981196223	-5.709287991106254	NA	NA	NA	NA	NA	NA	NA	NA	NA	NA	NA	NA
sn_fine	Astro.1	carrier	chr10	49454168	49539538	85371	-	HAVANA	gene	ENSG00000225830	16	ERCC6	protein_coding	0.20384473304198591	5.306267965762631	1.4329383884840519	0.16341322067696223	0.6529947389619337	-5.612435650554162	NA	NA	NA	NA	NA	NA	NA	NA	NA	NA	NA	NA
sn_fine	Astro.1	carrier	chr10	70147289	70170523	23235	-	HAVANA	gene	ENSG00000079332	16	SAR1A	protein_coding	0.16799344723223486	4.499614812252642	1.4322173093516732	0.16361760682215948	0.6536566021481203	-5.477887080285886	NA	NA	NA	NA	NA	NA	NA	NA	NA	NA	NA	NA
sn_fine	Astro.1	carrier	chr20	17613678	17682295	68618	-	HAVANA	gene	ENSG00000125844	17	RRBP1	protein_coding	0.2584948724813967	4.2933254637828755	1.431999398083274	0.16367941267949015	0.6537486747963439	-5.435804768570833	NA	NA	NA	NA	NA	NA	NA	NA	NA	NA	NA	NA
sn_fine	Astro.1	carrier	chrX	108155607	108439497	283891	-	HAVANA	gene	ENSG00000197565	17	COL4A6	protein_coding	-0.33974023670824927	2.2154482819489405	-1.4315082669121881	0.16381877966547104	0.6541504158658854	-5.01202038556161	NA	NA	NA	NA	NA	NA	NA	NA	NA	NA	NA	NA
sn_fine	Astro.1	carrier	chr20	45888625	45891208	2584	-	HAVANA	gene	ENSG00000124257	7	NEURL2	protein_coding	-0.3868666931202991	1.3408993352854464	-1.4309649082175684	0.16397307717866344	0.654301843570503	-4.773639471589568	NA	NA	NA	NA	NA	NA	NA	NA	NA	NA	NA	NA
sn_fine	Astro.1	carrier	chr3	108032456	108039916	7461	-	HAVANA	gene	ENSG00000279277	2	ENSG00000279277	lncRNA	-0.341167769713147	1.6713567413034391	-1.4312105457081215	0.1639033092030337	0.654301843570503	-4.880137720015417	NA	NA	NA	NA	NA	NA	NA	NA	NA	NA	NA	NA
sn_fine	Astro.1	carrier	chr7	79139829	79177210	37382	+	HAVANA	gene	ENSG00000281120	1	ENSG00000281120	lncRNA	-0.3323861054951882	3.0962604995855663	-1.4310392519141453	0.16395195897762307	0.654301843570503	-5.224199459221038	NA	NA	NA	NA	NA	NA	NA	NA	NA	NA	NA	NA
sn_fine	Astro.1	carrier	chr3	98732236	98821201	88966	+	HAVANA	gene	ENSG00000064225	13	ST3GAL6	protein_coding	0.49677578452874877	1.7854972794051653	1.4299092822015678	0.16427317387553655	0.6544646926788034	-4.8884928668544445	NA	NA	NA	NA	NA	NA	NA	NA	NA	NA	NA	NA
sn_fine	Astro.1	carrier	chr15	34358633	34367196	8564	-	HAVANA	gene	ENSG00000176454	15	LPCAT4	protein_coding	0.3051485138326522	2.921754212240633	1.4299779848509846	0.16425362958053952	0.6544646926788034	-5.131200138294048	NA	NA	NA	NA	NA	NA	NA	NA	NA	NA	NA	NA
sn_fine	Astro.1	carrier	chr9	75088514	75147265	58752	+	HAVANA	gene	ENSG00000134996	12	OSTF1	protein_coding	0.19330207040275993	3.5736805659973925	1.4291843733585086	0.16447950627055477	0.6544646926788034	-5.29258547764142	NA	NA	NA	NA	NA	NA	NA	NA	NA	NA	NA	NA
sn_fine	Astro.1	carrier	chr19	18588685	18592337	3653	+	HAVANA	gene	ENSG00000006015	18	REX1BD	protein_coding	-0.3522569239753808	3.7527479494519134	-1.4305445681015365	0.16409252046553707	0.6544646926788034	-5.34326577065749	NA	NA	NA	NA	NA	NA	NA	NA	NA	NA	NA	NA
sn_fine	Astro.1	carrier	chr15	80152490	80186946	34457	+	HAVANA	gene	ENSG00000103876	14	FAH	protein_coding	0.1745887085843243	4.032038115001997	1.4297285282690935	0.16432460297677307	0.6544646926788034	-5.3904830179002605	NA	NA	NA	NA	NA	NA	NA	NA	NA	NA	NA	NA
sn_fine	Astro.1	carrier	chr6	146027646	146437601	409956	+	HAVANA	gene	ENSG00000152822	15	GRM1	protein_coding	0.24707160219754787	4.619381722746069	1.4292853671659924	0.1644507478239679	0.6544646926788034	-5.498377856556071	NA	NA	NA	NA	NA	NA	NA	NA	NA	NA	NA	NA
sn_fine	Astro.1	carrier	chr2	10783391	10837977	54587	-	HAVANA	gene	ENSG00000143870	13	PDIA6	protein_coding	0.19322772810917277	4.814367385236124	1.4292913589578515	0.16444904175968722	0.6544646926788034	-5.5223075281651	NA	NA	NA	NA	NA	NA	NA	NA	NA	NA	NA	NA
sn_fine	Astro.1	carrier	chr8	48008415	48064708	56294	+	HAVANA	gene	ENSG00000169139	12	UBE2V2	protein_coding	0.15907007235685944	4.83717078038329	1.4302663026520739	0.16417163009533664	0.6544646926788034	-5.538579477744671	NA	NA	NA	NA	NA	NA	NA	NA	NA	NA	NA	NA
sn_fine	Astro.1	carrier	chr2	101007228	101252866	245639	-	HAVANA	gene	ENSG00000204634	13	TBC1D8	protein_coding	-0.12369794711786719	4.934961409053052	-1.4295566562240563	0.1643735168379672	0.6544646926788034	-5.576936623419491	NA	NA	NA	NA	NA	NA	NA	NA	NA	NA	NA	NA
sn_fine	Astro.1	carrier	chr17	81556887	81648465	91579	-	HAVANA	gene	ENSG00000182446	15	NPLOC4	protein_coding	0.11663644219657687	5.365259636279777	1.4306486032551196	0.1640629515278217	0.6544646926788034	-5.625830856312452	NA	NA	NA	NA	NA	NA	NA	NA	NA	NA	NA	NA
sn_fine	Astro.1	carrier	chr16	22206278	22288738	82461	+	HAVANA	gene	ENSG00000103319	12	EEF2K	protein_coding	0.3509466643528727	6.5716194969002135	1.4300222630570922	0.1642410344484269	0.6544646926788034	-5.735019581207156	NA	NA	NA	NA	NA	NA	NA	NA	NA	NA	NA	NA
sn_fine	Astro.1	carrier	chr8	60185412	60281400	95989	-	HAVANA	gene	ENSG00000178538	10	CA8	protein_coding	0.19277817782927453	7.640925758730952	1.4296647909095619	0.1643427409356074	0.6544646926788034	-5.7957375854704525	NA	NA	NA	NA	NA	NA	NA	NA	NA	NA	NA	NA
sn_fine	Astro.1	carrier	chr20	18486540	18497225	10686	-	HAVANA	gene	ENSG00000089050	16	RBBP9	protein_coding	-0.2901810064813204	2.1158906746063555	-1.4287557435609923	0.16460160509111485	0.6547080955271105	-4.966535637927265	NA	NA	NA	NA	NA	NA	NA	NA	NA	NA	NA	NA
sn_fine	Astro.1	carrier	chr20	62841005	62861822	20818	-	HAVANA	gene	ENSG00000101190	13	TCFL5	protein_coding	-0.1664109218006049	3.4734301611180243	-1.428631859697837	0.1646369078864496	0.6547080955271105	-5.282017673876147	NA	NA	NA	NA	NA	NA	NA	NA	NA	NA	NA	NA
sn_fine	Astro.1	carrier	chr10	38010650	38065088	54439	+	HAVANA	gene	ENSG00000189180	16	ZNF33A	protein_coding	-0.10233662251764786	5.82643905200108	-1.4285609208429961	0.16465712582118947	0.6547080955271105	-5.691567415941741	NA	NA	NA	NA	NA	NA	NA	NA	NA	NA	NA	NA
sn_fine	Astro.1	carrier	chr7	159006522	159030195	23674	+	HAVANA	gene	ENSG00000231419	6	LINC00689	lncRNA	0.4877663148905417	0.39626383836776724	1.4264076633390532	0.16527175557920115	0.6548364344266822	-4.606357087891272	NA	NA	NA	NA	NA	NA	NA	NA	NA	NA	NA	NA
sn_fine	Astro.1	carrier	chr18	5236724	5238598	1875	-	HAVANA	gene	ENSG00000264575	1	LINC00526	lncRNA	-0.5277461588434303	0.5858018978508791	-1.428058176735897	0.16480046705933152	0.6548364344266822	-4.669707382923456	NA	NA	NA	NA	NA	NA	NA	NA	NA	NA	NA	NA
sn_fine	Astro.1	carrier	chr18	21673628	21682561	8934	+	HAVANA	gene	ENSG00000265656	1	ENSG00000265656	lncRNA	0.39505112706049905	0.7832284357165143	1.4265111401137534	0.16524217730833105	0.6548364344266822	-4.6785566382055475	NA	NA	NA	NA	NA	NA	NA	NA	NA	NA	NA	NA
sn_fine	Astro.1	carrier	chr5	157395534	157575775	180242	-	HAVANA	gene	ENSG00000135074	16	ADAM19	protein_coding	0.35528383627032417	1.2471032753442264	1.4279522143182242	0.16483069148089713	0.6548364344266822	-4.746116649509205	NA	NA	NA	NA	NA	NA	NA	NA	NA	NA	NA	NA
sn_fine	Astro.1	carrier	chr5	132813302	132816786	3485	+	HAVANA	gene	ENSG00000198944	6	SOWAHA	protein_coding	0.38519113087990164	1.3134688665556902	1.4269541734551943	0.16511558623573105	0.6548364344266822	-4.766284795787163	NA	NA	NA	NA	NA	NA	NA	NA	NA	NA	NA	NA
sn_fine	Astro.1	carrier	chr14	79611418	79633311	21894	-	HAVANA	gene	ENSG00000259106	1	ENSG00000259106	lncRNA	0.43844466484098543	2.0683882634391204	1.42660911087506	0.16521417678069558	0.6548364344266822	-4.918605388850522	NA	NA	NA	NA	NA	NA	NA	NA	NA	NA	NA	NA
sn_fine	Astro.1	carrier	chr11	66520637	66546235	25599	-	HAVANA	gene	ENSG00000174165	8	ZDHHC24	protein_coding	0.2351955289932075	2.87273393849262	1.427601328665015	0.16493080859261397	0.6548364344266822	-5.11819854439356	NA	NA	NA	NA	NA	NA	NA	NA	NA	NA	NA	NA
sn_fine	Astro.1	carrier	chr19	10416773	10469630	52858	+	HAVANA	gene	ENSG00000065989	16	PDE4A	protein_coding	0.223496307451446	3.385146406934633	1.426989019722689	0.1651056326359559	0.6548364344266822	-5.226570122044736	NA	NA	NA	NA	NA	NA	NA	NA	NA	NA	NA	NA
sn_fine	Astro.1	carrier	chr1	201982372	202006147	23776	+	HAVANA	gene	ENSG00000176393	11	RNPEP	protein_coding	0.20486940094466077	3.448951585278152	1.4269352146080816	0.16512100190215873	0.6548364344266822	-5.2750129593278645	NA	NA	NA	NA	NA	NA	NA	NA	NA	NA	NA	NA
sn_fine	Astro.1	carrier	chr22	50767501	50783667	16167	-	HAVANA	gene	ENSG00000079974	19	RABL2B	protein_coding	-0.17013806332948	4.159116517006939	-1.4281340751461349	0.1647788207204999	0.6548364344266822	-5.432278094787953	NA	NA	NA	NA	NA	NA	NA	NA	NA	NA	NA	NA
sn_fine	Astro.1	carrier	chr3	63833870	63863868	29999	-	HAVANA	gene	ENSG00000163634	12	THOC7	protein_coding	-0.13876023705583718	4.504483792219267	-1.4274174718912023	0.1649832871820742	0.6548364344266822	-5.490183265326182	NA	NA	NA	NA	NA	NA	NA	NA	NA	NA	NA	NA
sn_fine	Astro.1	carrier	chr7	74964705	75031528	66824	+	HAVANA	gene	ENSG00000274070	2	CASTOR2	protein_coding	0.18104655766882916	4.708858648060532	1.4274230526062324	0.16498169407252772	0.6548364344266822	-5.517572289966131	NA	NA	NA	NA	NA	NA	NA	NA	NA	NA	NA	NA
sn_fine	Astro.1	carrier	chr19	7348937	7472485	123549	+	HAVANA	gene	ENSG00000104880	19	ARHGEF18	protein_coding	0.13113748975125494	4.887743104474772	1.427668861427622	0.164911535921789	0.6548364344266822	-5.560039433889169	NA	NA	NA	NA	NA	NA	NA	NA	NA	NA	NA	NA
sn_fine	Astro.1	carrier	chr15	56243971	56445997	202027	+	HAVANA	gene	ENSG00000151575	15	TEX9	protein_coding	-0.18430386827465073	6.081821743251988	-1.426499577977078	0.1652454820730484	0.6548364344266822	-5.724972396495571	NA	NA	NA	NA	NA	NA	NA	NA	NA	NA	NA	NA
sn_fine	Astro.1	carrier	chr1	156641390	156659532	18143	+	HAVANA	gene	ENSG00000132692	19	BCAN	protein_coding	0.11112700347174043	6.965035929673891	1.4266402409931989	0.16520528042905194	0.6548364344266822	-5.769325960180472	NA	NA	NA	NA	NA	NA	NA	NA	NA	NA	NA	NA
sn_fine	Astro.1	carrier	chr16	75501693	75517335	15643	-	HAVANA	gene	ENSG00000291051	1	ENSG00000291051	lncRNA	-0.22777942941430707	2.806080522416711	-1.4258520074312504	0.16543065879128815	0.655092689083857	-5.120291635043398	NA	NA	NA	NA	NA	NA	NA	NA	NA	NA	NA	NA
sn_fine	Astro.1	carrier	chr16	24803451	24819739	16289	-	HAVANA	gene	ENSG00000261669	1	ENSG00000261669	lncRNA	-0.31541364987019627	3.259243498679851	-1.4260267206204658	0.16538068225322278	0.655092689083857	-5.249051093921059	NA	NA	NA	NA	NA	NA	NA	NA	NA	NA	NA	NA
sn_fine	Astro.1	carrier	chr10	15097180	15139818	42639	+	HAVANA	gene	ENSG00000152464	15	RPP38	protein_coding	-0.19389880971505047	4.515928558868213	-1.4256787247335634	0.1654802379977904	0.655092689083857	-5.510412753677804	NA	NA	NA	NA	NA	NA	NA	NA	NA	NA	NA	NA
sn_fine	Astro.1	carrier	chr20	41098019	41138003	39985	-	HAVANA	gene	ENSG00000226648	2	PLCG1-AS1	lncRNA	0.18567671875264935	5.238975019110587	1.4255930835531478	0.16550474579679947	0.655092689083857	-5.608772724828116	NA	NA	NA	NA	NA	NA	NA	NA	NA	NA	NA	NA
sn_fine	Astro.1	carrier	chr4	139411927	139454034	42108	-	HAVANA	gene	ENSG00000273247	7	RAB33B-AS1	lncRNA	-0.12595047675713156	6.055459223083329	-1.4255026632962764	0.16553062434786261	0.655092689083857	-5.718941405526937	NA	NA	NA	NA	NA	NA	NA	NA	NA	NA	NA	NA
sn_fine	Astro.1	carrier	chr1	230868259	230879141	10883	+	HAVANA	gene	ENSG00000223393	2	ENSG00000223393	lncRNA	-0.3801968842393821	0.9113593818457371	-1.4242096887045264	0.16590102956271718	0.655680776635874	-4.7216968944851025	NA	NA	NA	NA	NA	NA	NA	NA	NA	NA	NA	NA
sn_fine	Astro.1	carrier	chr10	125725634	125752110	26477	-	HAVANA	gene	ENSG00000236991	6	EDRF1-AS1	lncRNA	-0.45812768650409996	0.6523853052874726	-1.4239458262385047	0.165976700496388	0.655680776635874	-4.733996893155208	NA	NA	NA	NA	NA	NA	NA	NA	NA	NA	NA	NA
sn_fine	Astro.1	carrier	chr19	7476875	7497449	20575	-	HAVANA	gene	ENSG00000104883	8	PEX11G	protein_coding	0.25900607417259036	1.7265188453357316	1.424163145894651	0.16591437519824004	0.655680776635874	-4.881858852278914	NA	NA	NA	NA	NA	NA	NA	NA	NA	NA	NA	NA
sn_fine	Astro.1	carrier	chr11	83184491	83193794	9304	-	HAVANA	gene	ENSG00000247137	9	ANKRD42-DT	lncRNA	-0.16898154374275265	3.9650473361992633	-1.4237751681284025	0.16602565672850633	0.655680776635874	-5.398782833852211	NA	NA	NA	NA	NA	NA	NA	NA	NA	NA	NA	NA
sn_fine	Astro.1	carrier	chr1	78619902	78646145	26244	+	HAVANA	gene	ENSG00000137959	17	IFI44L	protein_coding	-0.5536049785548465	4.054925752366544	-1.4243669774644077	0.16585593506487228	0.655680776635874	-5.444521061421651	NA	NA	NA	NA	NA	NA	NA	NA	NA	NA	NA	NA
sn_fine	Astro.1	carrier	chr17	39404285	39451272	46988	-	HAVANA	gene	ENSG00000125686	12	MED1	protein_coding	0.11499515796867676	4.604581790015485	1.4241615106842285	0.16591484409224105	0.655680776635874	-5.510681459476701	NA	NA	NA	NA	NA	NA	NA	NA	NA	NA	NA	NA
sn_fine	Astro.1	carrier	chr1	15490832	15526534	35703	-	HAVANA	gene	ENSG00000132906	18	CASP9	protein_coding	0.2925218507538312	4.791146849348923	1.4237632147060004	0.1660290862045306	0.655680776635874	-5.521075974185071	NA	NA	NA	NA	NA	NA	NA	NA	NA	NA	NA	NA
sn_fine	Astro.1	carrier	chr14	70325081	70416984	91904	-	HAVANA	gene	ENSG00000133983	16	COX16	protein_coding	-0.15263711020144077	4.736790027988399	-1.4244417677282475	0.1658344962039163	0.655680776635874	-5.550512703786334	NA	NA	NA	NA	NA	NA	NA	NA	NA	NA	NA	NA
sn_fine	Astro.1	carrier	chr1	234391313	234479179	87867	-	HAVANA	gene	ENSG00000059588	10	TARBP1	protein_coding	0.13906286537582035	6.545596643612893	1.4238046865678515	0.1660171880327187	0.655680776635874	-5.760272426143833	NA	NA	NA	NA	NA	NA	NA	NA	NA	NA	NA	NA
sn_fine	Astro.1	carrier	chr9	26066675	26118408	51734	+	HAVANA	gene	ENSG00000276759	2	ENSG00000276759	lncRNA	-0.5603984006293246	0.9238426427758163	-1.4213586730819523	0.16672010233962667	0.6560696428049265	-4.782227164051424	NA	NA	NA	NA	NA	NA	NA	NA	NA	NA	NA	NA
sn_fine	Astro.1	carrier	chr10	84194537	84219621	25085	+	HAVANA	gene	ENSG00000148600	15	CDHR1	protein_coding	0.3974360436079165	1.3123108406814268	1.4212551647264393	0.16674989972755794	0.6560696428049265	-4.799130425038331	NA	NA	NA	NA	NA	NA	NA	NA	NA	NA	NA	NA
sn_fine	Astro.1	carrier	chr19	48837092	48868617	31526	-	HAVANA	gene	ENSG00000105559	13	PLEKHA4	protein_coding	0.40068413113108603	2.0722420601723313	1.4214618721400136	0.16669039820021792	0.6560696428049265	-4.9519216076772405	NA	NA	NA	NA	NA	NA	NA	NA	NA	NA	NA	NA
sn_fine	Astro.1	carrier	chr21	29077221	29175889	98669	+	HAVANA	gene	ENSG00000156265	17	MAP3K7CL	protein_coding	-0.32072585040902224	2.221034360942897	-1.4215290337945161	0.1666710690882789	0.6560696428049265	-4.994765219157342	NA	NA	NA	NA	NA	NA	NA	NA	NA	NA	NA	NA
sn_fine	Astro.1	carrier	chr4	109688622	109703583	14962	-	HAVANA	gene	ENSG00000138794	10	CASP6	protein_coding	-0.19983251970078708	2.81757041260884	-1.4223067075088136	0.16644738435107218	0.6560696428049265	-5.143257607233423	NA	NA	NA	NA	NA	NA	NA	NA	NA	NA	NA	NA
sn_fine	Astro.1	carrier	chr7	6445953	6484190	38238	-	HAVANA	gene	ENSG00000136240	10	KDELR2	protein_coding	0.1670174010701735	3.399438520572054	1.4220477262585154	0.16652184944553455	0.6560696428049265	-5.2433052312027675	NA	NA	NA	NA	NA	NA	NA	NA	NA	NA	NA	NA
sn_fine	Astro.1	carrier	chr5	160401641	160421711	20071	-	HAVANA	gene	ENSG00000164609	10	SLU7	protein_coding	0.2023785316562996	3.4278679856285863	1.4223422480415218	0.16643716741643438	0.6560696428049265	-5.256373418247835	NA	NA	NA	NA	NA	NA	NA	NA	NA	NA	NA	NA
sn_fine	Astro.1	carrier	chr14	105398538	105450106	51569	+	HAVANA	gene	ENSG00000226174	7	TEX22	protein_coding	-0.2271500387061387	3.4049589197740198	-1.4219625780132923	0.16654633797064303	0.6560696428049265	-5.266721941009368	NA	NA	NA	NA	NA	NA	NA	NA	NA	NA	NA	NA
sn_fine	Astro.1	carrier	chrX	71578437	71613583	35147	+	HAVANA	gene	ENSG00000147174	12	GCNA	protein_coding	-0.22537111900336138	3.6038256127332655	-1.422008656580357	0.1665330854793021	0.6560696428049265	-5.3281000306206	NA	NA	NA	NA	NA	NA	NA	NA	NA	NA	NA	NA
sn_fine	Astro.1	carrier	chr17	18781111	18806714	25604	+	HAVANA	gene	ENSG00000171928	14	TVP23B	protein_coding	-0.20280808352658863	3.7160120870643176	-1.4231792339493128	0.16619670075775306	0.6560696428049265	-5.342062128766544	NA	NA	NA	NA	NA	NA	NA	NA	NA	NA	NA	NA
sn_fine	Astro.1	carrier	chr19	16661139	16690023	28885	+	HAVANA	gene	ENSG00000072954	7	TMEM38A	protein_coding	0.17486558610963998	4.522026056727937	1.4225991789878463	0.16636332158843473	0.6560696428049265	-5.486793045369276	NA	NA	NA	NA	NA	NA	NA	NA	NA	NA	NA	NA
sn_fine	Astro.1	carrier	chr10	118784563	119029544	244982	-	HAVANA	gene	ENSG00000229272	2	LINC03036	lncRNA	0.14161060342621434	4.930758700524893	1.422756620553502	0.1663180833712889	0.6560696428049265	-5.570864642939048	NA	NA	NA	NA	NA	NA	NA	NA	NA	NA	NA	NA
sn_fine	Astro.1	carrier	chr2	173075435	173268015	192581	+	HAVANA	gene	ENSG00000091436	17	MAP3K20	protein_coding	-0.15664752832076756	5.369960743322391	-1.4229012959241576	0.16627652192459336	0.6560696428049265	-5.64229607378919	NA	NA	NA	NA	NA	NA	NA	NA	NA	NA	NA	NA
sn_fine	Astro.1	carrier	chr1	230837119	230869589	32471	-	HAVANA	gene	ENSG00000119280	17	C1orf198	protein_coding	0.22751845447935892	6.140786133460793	1.4217560336551829	0.16660575174505887	0.6560696428049265	-5.7159091114318095	NA	NA	NA	NA	NA	NA	NA	NA	NA	NA	NA	NA
sn_fine	Astro.1	carrier	chr10	124942123	124988189	46067	+	HAVANA	gene	ENSG00000019995	6	ZRANB1	protein_coding	0.11381039615938038	6.113544317745896	1.4216977615763002	0.16662251711670248	0.6560696428049265	-5.728755821491182	NA	NA	NA	NA	NA	NA	NA	NA	NA	NA	NA	NA
sn_fine	Astro.1	carrier	chr12	22625075	22690665	65591	+	HAVANA	gene	ENSG00000139163	16	ETNK1	protein_coding	0.21178797781094127	6.856760173987361	1.4231261281046896	0.1662119498998654	0.6560696428049265	-5.773471109394757	NA	NA	NA	NA	NA	NA	NA	NA	NA	NA	NA	NA
sn_fine	Astro.1	carrier	chr6	127519455	127591820	72366	+	HAVANA	gene	ENSG00000184530	9	C6orf58	protein_coding	0.3845499179323806	1.1396251024007262	1.4209361907614417	0.16684175070937443	0.6562779405818606	-4.741694574362697	NA	NA	NA	NA	NA	NA	NA	NA	NA	NA	NA	NA
sn_fine	Astro.1	carrier	chr8	28690215	28702030	11816	-	HAVANA	gene	ENSG00000246339	6	EXTL3-AS1	lncRNA	0.4054571223475325	1.2418850633170817	1.4206864277554083	0.16691369990987048	0.656407875117693	-4.772578381453094	NA	NA	NA	NA	NA	NA	NA	NA	NA	NA	NA	NA
sn_fine	Astro.1	carrier	chr1	725885	778688	52804	-	HAVANA	gene	ENSG00000291215	1	ENSG00000291215	lncRNA	-0.32282094264615835	3.0332632553708554	-1.420478222204441	0.16697369648566346	0.656490754923936	-5.211662435958883	NA	NA	NA	NA	NA	NA	NA	NA	NA	NA	NA	NA
sn_fine	Astro.1	carrier	chr19	3538261	3574290	36030	-	HAVANA	gene	ENSG00000161091	15	MFSD12	protein_coding	0.1938062054678822	3.032291808957897	1.4191511738286127	0.16735650160204205	0.657229828293747	-5.16254389852071	NA	NA	NA	NA	NA	NA	NA	NA	NA	NA	NA	NA
sn_fine	Astro.1	carrier	chr22	39457012	39492194	35183	+	HAVANA	gene	ENSG00000128268	12	MGAT3	protein_coding	0.2522417590645527	3.8472258985381833	1.4192504995893693	0.16732782564119136	0.657229828293747	-5.341427182228312	NA	NA	NA	NA	NA	NA	NA	NA	NA	NA	NA	NA
sn_fine	Astro.1	carrier	chr8	30578318	30658236	79919	-	HAVANA	gene	ENSG00000197265	9	GTF2E2	protein_coding	-0.1344699811506045	5.155460153122467	-1.419680475323678	0.16720373397163055	0.657229828293747	-5.620663750617922	NA	NA	NA	NA	NA	NA	NA	NA	NA	NA	NA	NA
sn_fine	Astro.1	carrier	chr7	134816543	134998153	181611	-	HAVANA	gene	ENSG00000286458	1	ENSG00000286458	lncRNA	0.25266714413882463	5.559631512747441	1.4192675010493427	0.16732291760557996	0.657229828293747	-5.661904771213736	NA	NA	NA	NA	NA	NA	NA	NA	NA	NA	NA	NA
sn_fine	Astro.1	carrier	chr1	217426992	217631090	204099	-	HAVANA	gene	ENSG00000092978	11	GPATCH2	protein_coding	-0.12111475593143695	6.199786099129734	-1.4195426923937782	0.16724349038445602	0.657229828293747	-5.744901949429794	NA	NA	NA	NA	NA	NA	NA	NA	NA	NA	NA	NA
sn_fine	Astro.1	carrier	chr6	31658298	31660778	2481	-	HAVANA	gene	ENSG00000204439	4	C6orf47	protein_coding	0.3452743780412082	1.4155548791990482	1.4186609042146991	0.16749810261549036	0.6574326203454038	-4.7983174394838315	NA	NA	NA	NA	NA	NA	NA	NA	NA	NA	NA	NA
sn_fine	Astro.1	carrier	chr15	73560014	73634134	74121	-	HAVANA	gene	ENSG00000156642	17	NPTN	protein_coding	0.11203380813718145	6.260790863847201	1.4186645379068616	0.16749705277292432	0.6574326203454038	-5.745234861908761	NA	NA	NA	NA	NA	NA	NA	NA	NA	NA	NA	NA
sn_fine	Astro.1	carrier	chr8	19817391	19852083	34693	+	HAVANA	gene	ENSG00000104613	12	INTS10	protein_coding	0.1265913715742637	6.718962567089302	1.4185675619349787	0.16752507276009637	0.6574326203454038	-5.776071829773119	NA	NA	NA	NA	NA	NA	NA	NA	NA	NA	NA	NA
sn_fine	Astro.1	carrier	chr18	21612314	21633524	21211	+	HAVANA	gene	ENSG00000167088	11	SNRPD1	protein_coding	-0.2111778003613769	3.5629240579579466	-1.41821108172753	0.1676281052023216	0.657578706330934	-5.315315421554196	NA	NA	NA	NA	NA	NA	NA	NA	NA	NA	NA	NA
sn_fine	Astro.1	carrier	chr9	96450169	96491336	41168	+	HAVANA	gene	ENSG00000130956	14	HABP4	protein_coding	0.12868470679945698	5.806633986817867	1.417988131129202	0.16769256952259298	0.657578706330934	-5.700404231437529	NA	NA	NA	NA	NA	NA	NA	NA	NA	NA	NA	NA
sn_fine	Astro.1	carrier	chr7	23504780	23532041	27262	-	HAVANA	gene	ENSG00000164548	12	TRA2A	protein_coding	-0.10748279719133746	7.522004036374854	-1.4178993601045593	0.16771824240443933	0.657578706330934	-5.811239079320075	NA	NA	NA	NA	NA	NA	NA	NA	NA	NA	NA	NA
sn_fine	Astro.1	carrier	chr9	74497335	74693177	195843	+	HAVANA	gene	ENSG00000198963	11	RORB	protein_coding	0.14876693208617464	9.026692625583033	1.4179678391845802	0.1676984377469618	0.657578706330934	-5.8334742520082905	NA	NA	NA	NA	NA	NA	NA	NA	NA	NA	NA	NA
sn_fine	Astro.1	carrier	chrX	151396515	151409364	12850	+	HAVANA	gene	ENSG00000160131	14	VMA21	protein_coding	0.21164284927621035	3.3555449803281254	1.4176310519109	0.1677958570033075	0.6577301231872619	-5.2416593706366115	NA	NA	NA	NA	NA	NA	NA	NA	NA	NA	NA	NA
sn_fine	Astro.1	carrier	chr19	46201552	46214838	13287	+	HAVANA	gene	ENSG00000268460	2	ENSG00000268460	lncRNA	0.28019502949172237	2.0394883199535516	1.416855819273854	0.16802027181569157	0.658303815264871	-4.9578617291828975	NA	NA	NA	NA	NA	NA	NA	NA	NA	NA	NA	NA
sn_fine	Astro.1	carrier	chr8	94487689	94553529	65841	-	HAVANA	gene	ENSG00000164944	12	VIRMA	protein_coding	-0.08286499730682761	5.395704152078608	-1.4168987521116034	0.1680078373673506	0.658303815264871	-5.65686200853438	NA	NA	NA	NA	NA	NA	NA	NA	NA	NA	NA	NA
sn_fine	Astro.1	carrier	chr5	151676945	151725473	48529	+	HAVANA	gene	ENSG00000249035	7	CLMAT3	lncRNA	0.5622920646875154	0.32360171760506073	1.4157822795838801	0.16833143378743162	0.6583560850678747	-4.633827802222126	NA	NA	NA	NA	NA	NA	NA	NA	NA	NA	NA	NA
sn_fine	Astro.1	carrier	chr19	12390016	12401271	11256	-	HAVANA	gene	ENSG00000196466	10	ZNF799	protein_coding	0.2915131869112393	1.9759468735938728	1.415732510286966	0.16834587033246834	0.6583560850678747	-4.947547847353065	NA	NA	NA	NA	NA	NA	NA	NA	NA	NA	NA	NA
sn_fine	Astro.1	carrier	chr2	27032910	27041694	8785	+	HAVANA	gene	ENSG00000119777	20	TMEM214	protein_coding	0.2734702459715048	2.303407261055103	1.4158385405030982	0.16831511540431096	0.6583560850678747	-5.0080998622129345	NA	NA	NA	NA	NA	NA	NA	NA	NA	NA	NA	NA
sn_fine	Astro.1	carrier	chr8	143304384	143359979	55596	-	HAVANA	gene	ENSG00000184428	13	TOP1MT	protein_coding	0.2530616864572197	2.46276516216215	1.415916596718245	0.16829247741071918	0.6583560850678747	-5.038457651637451	NA	NA	NA	NA	NA	NA	NA	NA	NA	NA	NA	NA
sn_fine	Astro.1	carrier	chr11	124633113	124695707	62595	-	HAVANA	gene	ENSG00000110013	13	SIAE	protein_coding	0.15136625836468776	4.183130672210312	1.4166271623457385	0.16808650901077724	0.6583560850678747	-5.452630919869679	NA	NA	NA	NA	NA	NA	NA	NA	NA	NA	NA	NA
sn_fine	Astro.1	carrier	chr1	231241207	231277973	36767	+	HAVANA	gene	ENSG00000116906	13	GNPAT	protein_coding	-0.11931354508408765	4.742247886555525	-1.4158759789764108	0.16830425713454042	0.6583560850678747	-5.557975135646208	NA	NA	NA	NA	NA	NA	NA	NA	NA	NA	NA	NA
sn_fine	Astro.1	carrier	chr4	185204237	185370185	165949	+	HAVANA	gene	ENSG00000109762	17	SNX25	protein_coding	0.1815488182811973	6.174472388705054	1.4160390228123099	0.168256976054663	0.6583560850678747	-5.732243942794282	NA	NA	NA	NA	NA	NA	NA	NA	NA	NA	NA	NA
sn_fine	Astro.1	carrier	chr19	29923644	30016612	92969	+	HAVANA	gene	ENSG00000105176	18	URI1	protein_coding	-0.11916433673171278	6.767906881148995	-1.415874117400944	0.168304797033619	0.6583560850678747	-5.788183159708308	NA	NA	NA	NA	NA	NA	NA	NA	NA	NA	NA	NA
sn_fine	Astro.1	carrier	chr4	185426249	185449826	23578	+	HAVANA	gene	ENSG00000205129	9	C4orf47	protein_coding	-0.29503361717888965	3.7816849972897737	-1.4154040041420628	0.16844118450973458	0.6585761379521774	-5.3718393385564696	NA	NA	NA	NA	NA	NA	NA	NA	NA	NA	NA	NA
sn_fine	Astro.1	carrier	chr17	61679139	61863559	184421	-	HAVANA	gene	ENSG00000136492	10	BRIP1	protein_coding	0.378733269146056	1.71999516310068	1.4152310503084753	0.16849138326713647	0.6586197361684336	-4.858882551605849	NA	NA	NA	NA	NA	NA	NA	NA	NA	NA	NA	NA
sn_fine	Astro.1	carrier	chr19	43646095	43670547	24453	-	HAVANA	gene	ENSG00000011422	12	PLAUR	protein_coding	-0.2667231036481168	1.7500458935430123	-1.4149862922374974	0.16856244302170828	0.6587448393065695	-4.916083229019025	NA	NA	NA	NA	NA	NA	NA	NA	NA	NA	NA	NA
sn_fine	Astro.1	carrier	chr16	18394972	18401925	6954	-	HAVANA	gene	ENSG00000290383	1	ENSG00000290383	lncRNA	-0.5837570988949687	0.8400446445010501	-1.4141469177855444	0.1688063161531702	0.6589874262915654	-4.794762310862103	NA	NA	NA	NA	NA	NA	NA	NA	NA	NA	NA	NA
sn_fine	Astro.1	carrier	chr4	164954446	164977668	23223	-	HAVANA	gene	ENSG00000183439	10	TRIM61	protein_coding	-0.2957233004363393	1.3363254261884325	-1.413965937811189	0.16885893498738042	0.6589874262915654	-4.837582704168827	NA	NA	NA	NA	NA	NA	NA	NA	NA	NA	NA	NA
sn_fine	Astro.1	carrier	chr1	161159450	161165723	6274	+	HAVANA	gene	ENSG00000143258	17	USP21	protein_coding	0.255122376446387	2.408326477770226	1.414342403726137	0.1687494944001229	0.6589874262915654	-5.036858605351893	NA	NA	NA	NA	NA	NA	NA	NA	NA	NA	NA	NA
sn_fine	Astro.1	carrier	chr17	76735865	76781449	45585	+	HAVANA	gene	ENSG00000092931	12	MFSD11	protein_coding	-0.11760709236794709	5.667006141483957	-1.4144752986266416	0.1687108745965734	0.6589874262915654	-5.695341511883089	NA	NA	NA	NA	NA	NA	NA	NA	NA	NA	NA	NA
sn_fine	Astro.1	carrier	chr8	123248451	123275541	27091	-	HAVANA	gene	ENSG00000165156	15	ZHX1	protein_coding	-0.11193799563965978	5.830341158847651	-1.4144693574189529	0.16871260098627708	0.6589874262915654	-5.708428844907993	NA	NA	NA	NA	NA	NA	NA	NA	NA	NA	NA	NA
sn_fine	Astro.1	carrier	chr12	20695332	20753386	58055	+	HAVANA	gene	ENSG00000139155	9	SLCO1C1	protein_coding	0.16261640011214507	8.891217594192373	1.4139752791432838	0.16885621873332776	0.6589874262915654	-5.837120940982254	NA	NA	NA	NA	NA	NA	NA	NA	NA	NA	NA	NA
sn_fine	Astro.1	carrier	chr11	45804072	45813016	8945	+	HAVANA	gene	ENSG00000181830	9	SLC35C1	protein_coding	0.4928165364781829	0.8318798381187638	1.4137411674348923	0.16892430371609377	0.6590900371916154	-4.67920165428565	NA	NA	NA	NA	NA	NA	NA	NA	NA	NA	NA	NA
sn_fine	Astro.1	carrier	chr17	75165586	75182959	17374	-	HAVANA	gene	ENSG00000188612	12	SUMO2	protein_coding	-0.15267857458940348	4.549831174924337	-1.4132388271665655	0.16907046907092313	0.6594499935416082	-5.512157941456018	NA	NA	NA	NA	NA	NA	NA	NA	NA	NA	NA	NA
sn_fine	Astro.1	carrier	chr1	155335268	155563162	227895	-	HAVANA	gene	ENSG00000116539	14	ASH1L	protein_coding	0.08872387865111264	8.278458166076177	1.413155396912999	0.16909475437644247	0.6594499935416082	-5.831516710884477	NA	NA	NA	NA	NA	NA	NA	NA	NA	NA	NA	NA
sn_fine	Astro.1	carrier	chr9	99104038	99154192	50155	+	HAVANA	gene	ENSG00000106799	14	TGFBR1	protein_coding	0.12232403503446498	4.862008644307832	1.4128123395251038	0.16919464233396433	0.6596870162383209	-5.570486885159844	NA	NA	NA	NA	NA	NA	NA	NA	NA	NA	NA	NA
sn_fine	Astro.1	carrier	chr18	51019401	51030050	10650	-	HAVANA	gene	ENSG00000289868	1	ENSG00000289868	lncRNA	-0.23940070122224943	2.30450889568482	-1.4114948884713805	0.16957867895743495	0.6610315641264283	-5.053200239443507	NA	NA	NA	NA	NA	NA	NA	NA	NA	NA	NA	NA
sn_fine	Astro.1	carrier	chr6	108441880	108558286	116407	-	HAVANA	gene	ENSG00000287044	1	ENSG00000287044	lncRNA	-0.20586066171444894	4.32071566829488	-1.4110123206005214	0.16971952003241914	0.6612749236282776	-5.485092405567522	NA	NA	NA	NA	NA	NA	NA	NA	NA	NA	NA	NA
sn_fine	Astro.1	carrier	chr4	56049098	56330609	281512	+	HAVANA	gene	ENSG00000109265	15	CRACD	protein_coding	-0.194588338337919	5.9185330338623094	-1.411075414487491	0.16970110034192665	0.6612749236282776	-5.735337611226319	NA	NA	NA	NA	NA	NA	NA	NA	NA	NA	NA	NA
sn_fine	Astro.1	carrier	chr7	55951877	55956500	4624	+	HAVANA	gene	ENSG00000239789	6	MRPS17	protein_coding	-0.37385961202575096	1.2680670355360462	-1.4106828077316156	0.16981574407184993	0.661344298143591	-4.814095717090794	NA	NA	NA	NA	NA	NA	NA	NA	NA	NA	NA	NA
sn_fine	Astro.1	carrier	chr1	236664141	236764631	100491	+	HAVANA	gene	ENSG00000077522	15	ACTN2	protein_coding	-0.492955282279981	2.3448454299196526	-1.4107619141844585	0.16979263953902604	0.661344298143591	-5.09819734946273	NA	NA	NA	NA	NA	NA	NA	NA	NA	NA	NA	NA
sn_fine	Astro.1	carrier	chr2	54581577	54582580	1004	+	HAVANA	gene	ENSG00000289627	1	ENSG00000289627	lncRNA	-0.25818098747072726	2.0235378876898227	-1.410276609970199	0.16993442101775744	0.661653711751273	-4.989267500817401	NA	NA	NA	NA	NA	NA	NA	NA	NA	NA	NA	NA
sn_fine	Astro.1	carrier	chr1	53328233	53336509	8277	+	HAVANA	gene	ENSG00000225675	2	LRP8-DT	lncRNA	0.4230903755401588	0.9264758598563039	1.4087684673229413	0.17037562289125377	0.6618437658467935	-4.722449201064636	NA	NA	NA	NA	NA	NA	NA	NA	NA	NA	NA	NA
sn_fine	Astro.1	carrier	chr1	227123895	227132394	8500	+	HAVANA	gene	ENSG00000287532	1	ENSG00000287532	lncRNA	-0.3741636164169866	1.372714123055364	-1.409796799939281	0.17007468952825763	0.6618437658467935	-4.838958565099424	NA	NA	NA	NA	NA	NA	NA	NA	NA	NA	NA	NA
sn_fine	Astro.1	carrier	chr11	123069872	123195248	125377	-	HAVANA	gene	ENSG00000166250	12	CLMP	protein_coding	0.33979074258501396	2.2427296564973984	1.4091008111748398	0.17027831903679744	0.6618437658467935	-5.029537146106472	NA	NA	NA	NA	NA	NA	NA	NA	NA	NA	NA	NA
sn_fine	Astro.1	carrier	chr19	21554640	21569256	14617	-	HAVANA	gene	ENSG00000268081	3	ENSG00000268081	lncRNA	0.502672615876786	3.0095456392637865	1.408819784738354	0.1703605952711627	0.6618437658467935	-5.146138154867876	NA	NA	NA	NA	NA	NA	NA	NA	NA	NA	NA	NA
sn_fine	Astro.1	carrier	chr5	10564070	10657816	93747	+	HAVANA	gene	ENSG00000164236	12	ANKRD33B	protein_coding	0.30017804439027707	4.149128728732885	1.4090586290113813	0.17029066672053844	0.6618437658467935	-5.406319570648216	NA	NA	NA	NA	NA	NA	NA	NA	NA	NA	NA	NA
sn_fine	Astro.1	carrier	chr18	13663347	13726663	63317	-	HAVANA	gene	ENSG00000177150	13	FAM210A	protein_coding	-0.12559546549978684	4.5222725938027635	-1.4089584084708338	0.17032000640714653	0.6618437658467935	-5.522112149917158	NA	NA	NA	NA	NA	NA	NA	NA	NA	NA	NA	NA
sn_fine	Astro.1	carrier	chr17	2689386	2712663	23278	-	HAVANA	gene	ENSG00000132361	18	CLUH	protein_coding	0.15349111460323606	4.791636649416332	1.4088792373850154	0.17034318666921866	0.6618437658467935	-5.545763554187172	NA	NA	NA	NA	NA	NA	NA	NA	NA	NA	NA	NA
sn_fine	Astro.1	carrier	chr7	74289407	74405935	116529	+	HAVANA	gene	ENSG00000106665	16	CLIP2	protein_coding	0.23082914698174406	5.025904621520892	1.4091807608836862	0.170254917873876	0.6618437658467935	-5.584903374336592	NA	NA	NA	NA	NA	NA	NA	NA	NA	NA	NA	NA
sn_fine	Astro.1	carrier	chr15	101175727	101252048	76322	-	HAVANA	gene	ENSG00000131873	7	CHSY1	protein_coding	0.14003313848738363	6.557646925674838	1.4098931154830452	0.17004652512003893	0.6618437658467935	-5.77787892785172	NA	NA	NA	NA	NA	NA	NA	NA	NA	NA	NA	NA
sn_fine	Astro.1	carrier	chr3	197791226	197888436	97211	+	HAVANA	gene	ENSG00000186001	14	LRCH3	protein_coding	-0.08055961025628466	7.027046364622736	-1.4095623551859582	0.1701432608556909	0.6618437658467935	-5.804661718439226	NA	NA	NA	NA	NA	NA	NA	NA	NA	NA	NA	NA
sn_fine	Astro.1	carrier	chr4	109848107	109872315	24209	+	HAVANA	gene	ENSG00000183423	12	LRIT3	protein_coding	-0.48209131709275094	0.687923104781052	-1.4082182496005986	0.1705368127567653	0.6618949350357181	-4.721639474492817	NA	NA	NA	NA	NA	NA	NA	NA	NA	NA	NA	NA
sn_fine	Astro.1	carrier	chr10	75397830	75401764	3935	-	HAVANA	gene	ENSG00000165655	17	ZNF503	protein_coding	0.442232857981395	1.1323329595784617	1.4082297225192368	0.17053345045872115	0.6618949350357181	-4.736392566995813	NA	NA	NA	NA	NA	NA	NA	NA	NA	NA	NA	NA
sn_fine	Astro.1	carrier	chr6	79233699	79236797	3099	+	HAVANA	gene	ENSG00000270362	2	HMGN3-AS1	lncRNA	-0.2531843964242326	1.24409808487427	-1.4080729078339114	0.17057941172168412	0.6618949350357181	-4.844308877070348	NA	NA	NA	NA	NA	NA	NA	NA	NA	NA	NA	NA
sn_fine	Astro.1	carrier	chr11	14504874	14643635	138762	-	HAVANA	gene	ENSG00000129084	18	PSMA1	protein_coding	0.17649214078266118	6.1098588221833365	1.4080538258165094	0.17058500519358905	0.6618949350357181	-5.739442466851079	NA	NA	NA	NA	NA	NA	NA	NA	NA	NA	NA	NA
sn_fine	Astro.1	carrier	chr20	33407957	33443763	35807	-	HAVANA	gene	ENSG00000101400	6	SNTA1	protein_coding	0.1285470858493003	7.359133879601612	1.408232652629455	0.17053259175766516	0.6618949350357181	-5.815416978618722	NA	NA	NA	NA	NA	NA	NA	NA	NA	NA	NA	NA
sn_fine	Astro.1	carrier	chr3	196554177	196568674	14498	-	HAVANA	gene	ENSG00000185798	8	WDR53	protein_coding	-0.24645173093575456	2.5270830108739166	-1.4075817398655728	0.17072343298962955	0.6620778566283481	-5.089546727193434	NA	NA	NA	NA	NA	NA	NA	NA	NA	NA	NA	NA
sn_fine	Astro.1	carrier	chr5	142310427	142326455	16029	-	HAVANA	gene	ENSG00000187678	10	SPRY4	protein_coding	0.3009615041446385	3.6338600381949053	1.4073576959461422	0.17078915955356272	0.6620778566283481	-5.307060616384901	NA	NA	NA	NA	NA	NA	NA	NA	NA	NA	NA	NA
sn_fine	Astro.1	carrier	chr2	218397136	218405941	8806	+	HAVANA	gene	ENSG00000144579	9	CTDSP1	protein_coding	-0.17819860580490587	4.043106479982514	-1.4075074799463225	0.17074521600594744	0.6620778566283481	-5.42726084081936	NA	NA	NA	NA	NA	NA	NA	NA	NA	NA	NA	NA
sn_fine	Astro.1	carrier	chr20	62307955	62367312	59358	-	HAVANA	gene	ENSG00000130702	15	LAMA5	protein_coding	0.2141907832265435	4.2791682050953	1.4074403726003193	0.1707649028157183	0.6620778566283481	-5.451466139620237	NA	NA	NA	NA	NA	NA	NA	NA	NA	NA	NA	NA
sn_fine	Astro.1	carrier	chr7	102537919	102543696	5778	-	HAVANA	gene	ENSG00000284981	2	UPK3BL2	protein_coding	0.6395243194252849	0.8371761145238348	1.40672824769423	0.17097392457253632	0.6621089617118331	-4.680867211507174	NA	NA	NA	NA	NA	NA	NA	NA	NA	NA	NA	NA
sn_fine	Astro.1	carrier	chr9	127690098	127690840	743	-	HAVANA	gene	ENSG00000279571	3	ENSG00000279571	lncRNA	-0.5244652489790657	0.747132684649411	-1.4053309255648676	0.17138465257296084	0.6621089617118331	-4.72874993446969	NA	NA	NA	NA	NA	NA	NA	NA	NA	NA	NA	NA
sn_fine	Astro.1	carrier	chrY	2935281	2982506	47226	+	HAVANA	gene	ENSG00000067646	12	ZFY	protein_coding	-0.33374937845327435	2.9411571736927606	-1.4058389725526816	0.17123522735464602	0.6621089617118331	-5.000109712275435	NA	NA	NA	NA	NA	NA	NA	NA	NA	NA	NA	NA
sn_fine	Astro.1	carrier	chr10	52230398	52314507	84110	-	HAVANA	gene	ENSG00000236671	9	PRKG1-AS1	lncRNA	-0.33198914173279603	1.9063529477405807	-1.405416551578838	0.17135946128912305	0.6621089617118331	-5.003826838482134	NA	NA	NA	NA	NA	NA	NA	NA	NA	NA	NA	NA
sn_fine	Astro.1	carrier	chrX	103628704	103630953	2250	+	HAVANA	gene	ENSG00000172465	14	TCEAL1	protein_coding	0.27300092451931723	2.759140699611066	1.4062424006985184	0.17111664573252824	0.6621089617118331	-5.106071108630953	NA	NA	NA	NA	NA	NA	NA	NA	NA	NA	NA	NA
sn_fine	Astro.1	carrier	chrX	153802166	153830565	28400	-	HAVANA	gene	ENSG00000067840	13	PDZD4	protein_coding	0.24372042300475205	3.0702482049194653	1.4053651826726754	0.17137457373613002	0.6621089617118331	-5.195590263616395	NA	NA	NA	NA	NA	NA	NA	NA	NA	NA	NA	NA
sn_fine	Astro.1	carrier	chr15	51037488	51293912	256425	+	HAVANA	gene	ENSG00000259240	1	MIR4713HG	lncRNA	0.3074413662054236	3.732994502601744	1.405059542290101	0.17146451323633646	0.6621089617118331	-5.392508536608328	NA	NA	NA	NA	NA	NA	NA	NA	NA	NA	NA	NA
sn_fine	Astro.1	carrier	chr21	16291079	16310382	19304	-	HAVANA	gene	ENSG00000270071	5	ENSG00000270071	lncRNA	-0.27702498840190737	3.8354124642995022	-1.4052093943852773	0.17142041223175392	0.6621089617118331	-5.439574533232643	NA	NA	NA	NA	NA	NA	NA	NA	NA	NA	NA	NA
sn_fine	Astro.1	carrier	chr4	107989714	108035241	45528	+	HAVANA	gene	ENSG00000138796	18	HADH	protein_coding	0.15310906066788155	4.281597351395162	1.4057487724712538	0.17126174919862516	0.6621089617118331	-5.466445394877281	NA	NA	NA	NA	NA	NA	NA	NA	NA	NA	NA	NA
sn_fine	Astro.1	carrier	chr1	1292390	1309609	17220	-	HAVANA	gene	ENSG00000131584	19	ACAP3	protein_coding	0.17062218681577912	4.37359689417375	1.4061910264796575	0.1711317427990603	0.6621089617118331	-5.482201787218021	NA	NA	NA	NA	NA	NA	NA	NA	NA	NA	NA	NA
sn_fine	Astro.1	carrier	chr4	147637785	147684163	46379	-	HAVANA	gene	ENSG00000164169	13	PRMT9	protein_coding	0.28308233618102285	4.824031982336755	1.405616805254002	0.17130055783354295	0.6621089617118331	-5.564045024227813	NA	NA	NA	NA	NA	NA	NA	NA	NA	NA	NA	NA
sn_fine	Astro.1	carrier	chr21	33403413	33479348	75936	+	HAVANA	gene	ENSG00000159128	16	IFNGR2	protein_coding	-0.23645844593552034	4.6404164165676	-1.405140608642392	0.1714406545475168	0.6621089617118331	-5.565947668053246	NA	NA	NA	NA	NA	NA	NA	NA	NA	NA	NA	NA
sn_fine	Astro.1	carrier	chr16	48356364	48448402	92039	-	HAVANA	gene	ENSG00000196470	12	SIAH1	protein_coding	0.1867107845298177	4.852303968491345	1.4065049106933512	0.17103951977303472	0.6621089617118331	-5.569923985197386	NA	NA	NA	NA	NA	NA	NA	NA	NA	NA	NA	NA
sn_fine	Astro.1	carrier	chr12	133037292	133063304	26013	+	HAVANA	gene	ENSG00000198040	11	ZNF84	protein_coding	-0.09347368853391957	5.460074347003541	-1.4068447747265316	0.17093970789966723	0.6621089617118331	-5.678638611991015	NA	NA	NA	NA	NA	NA	NA	NA	NA	NA	NA	NA
sn_fine	Astro.1	carrier	chr18	20944612	21111813	167202	-	HAVANA	gene	ENSG00000067900	9	ROCK1	protein_coding	-0.0864236040242079	6.748693856256413	-1.4060288010595208	0.17117942203162936	0.6621089617118331	-5.798344134447302	NA	NA	NA	NA	NA	NA	NA	NA	NA	NA	NA	NA
sn_fine	Astro.1	carrier	chr5	139293674	139331677	38004	+	HAVANA	gene	ENSG00000015479	20	MATR3	protein_coding	0.11465990773796486	7.341550777022941	1.406896973958383	0.17092438202005844	0.6621089617118331	-5.818620789045303	NA	NA	NA	NA	NA	NA	NA	NA	NA	NA	NA	NA
sn_fine	Astro.1	carrier	chr15	65658046	65792293	134248	-	HAVANA	gene	ENSG00000174485	16	DENND4A	protein_coding	0.1550322149661829	7.679021558296908	1.405626513636963	0.17129770257617108	0.6621089617118331	-5.828938079995816	NA	NA	NA	NA	NA	NA	NA	NA	NA	NA	NA	NA
sn_fine	Astro.1	carrier	chr14	20461992	20477094	15103	+	HAVANA	gene	ENSG00000198805	13	PNP	protein_coding	0.3969548486415586	2.2324965020547256	1.4048720868222377	0.1715196934289942	0.6621704438239517	-4.966234049399143	NA	NA	NA	NA	NA	NA	NA	NA	NA	NA	NA	NA
sn_fine	Astro.1	carrier	chr1	147242654	147295765	53112	+	HAVANA	gene	ENSG00000131778	20	CHD1L	protein_coding	0.2716987618177672	1.4489787947727786	1.404738517603171	0.1715590200029153	0.662170707182877	-4.853975076945556	NA	NA	NA	NA	NA	NA	NA	NA	NA	NA	NA	NA
sn_fine	Astro.1	carrier	chr11	62771357	62787342	15986	+	HAVANA	gene	ENSG00000162227	8	TAF6L	protein_coding	0.2283772866307725	3.420546332301206	1.4043007023116048	0.17168797526139126	0.6625168333868421	-5.278265354422763	NA	NA	NA	NA	NA	NA	NA	NA	NA	NA	NA	NA
sn_fine	Astro.1	carrier	chr17	29573475	29594054	20580	-	HAVANA	gene	ENSG00000108262	16	GIT1	protein_coding	0.16970604534726919	4.521823772904935	1.4039177659004005	0.171800829178027	0.6627523225394502	-5.5085801074682745	NA	NA	NA	NA	NA	NA	NA	NA	NA	NA	NA	NA
sn_fine	Astro.1	carrier	chr12	108645109	108731526	86418	-	HAVANA	gene	ENSG00000110880	11	CORO1C	protein_coding	0.16101081516474114	5.084444399439936	1.4036937354569234	0.17186687963405198	0.6627523225394502	-5.610218070216844	NA	NA	NA	NA	NA	NA	NA	NA	NA	NA	NA	NA
sn_fine	Astro.1	carrier	chr9	97600080	97633368	33289	-	HAVANA	gene	ENSG00000136925	15	TSTD2	protein_coding	0.14334171374065052	5.253408953434292	1.4037511005295034	0.17184996489034954	0.6627523225394502	-5.64667834468875	NA	NA	NA	NA	NA	NA	NA	NA	NA	NA	NA	NA
sn_fine	Astro.1	carrier	chr12	91984976	92142914	157939	-	HAVANA	gene	ENSG00000257242	9	LINC01619	lncRNA	0.48381055758155633	2.5378484021997845	1.403441908224817	0.1719411493284496	0.6628066723612518	-5.045391575104301	NA	NA	NA	NA	NA	NA	NA	NA	NA	NA	NA	NA
sn_fine	Astro.1	carrier	chr8	13147389	13207125	59737	+	HAVANA	gene	ENSG00000287134	1	ENSG00000287134	lncRNA	0.1526369649873054	8.26993334128139	1.4033794761753313	0.17195956591289724	0.6628066723612518	-5.842744865496661	NA	NA	NA	NA	NA	NA	NA	NA	NA	NA	NA	NA
sn_fine	Astro.1	carrier	chr17	79833156	79839440	6285	-	HAVANA	gene	ENSG00000141582	15	CBX4	protein_coding	0.3215015556918741	2.99464836893591	1.4029041075263775	0.1720998441840994	0.6628929143304875	-5.148647085739777	NA	NA	NA	NA	NA	NA	NA	NA	NA	NA	NA	NA
sn_fine	Astro.1	carrier	chr11	18588781	18610255	21475	+	HAVANA	gene	ENSG00000247595	5	MISFA	protein_coding	-0.1812633038073721	3.2431445438953235	-1.4029816871188778	0.17207694476422325	0.6628929143304875	-5.278651336341312	NA	NA	NA	NA	NA	NA	NA	NA	NA	NA	NA	NA
sn_fine	Astro.1	carrier	chr19	48795062	48811029	15968	-	HAVANA	gene	ENSG00000105552	15	BCAT2	protein_coding	0.20942486054281728	5.979081190097126	1.4030940494806035	0.17204378267203285	0.6628929143304875	-5.735817236284145	NA	NA	NA	NA	NA	NA	NA	NA	NA	NA	NA	NA
sn_fine	Astro.1	carrier	chr2	127941217	128028120	86904	-	HAVANA	gene	ENSG00000136715	19	SAP130	protein_coding	0.11337235620694841	5.835350964994846	1.4026157483996757	0.17218498119928063	0.6630694241754034	-5.722183619208873	NA	NA	NA	NA	NA	NA	NA	NA	NA	NA	NA	NA
sn_fine	Astro.1	carrier	chr4	129093317	129116640	23324	+	HAVANA	gene	ENSG00000151470	13	C4orf33	protein_coding	0.31741795302094244	3.964265752567407	1.4024400740657772	0.1722368647422922	0.6631178264342028	-5.38189432156367	NA	NA	NA	NA	NA	NA	NA	NA	NA	NA	NA	NA
sn_fine	Astro.1	carrier	chr1	42959049	42996814	37766	+	HAVANA	gene	ENSG00000227533	7	SLC2A1-DT	lncRNA	0.20662441246735597	4.098136293073522	1.4021557113417433	0.17232087443059088	0.6632898651348189	-5.442749779691042	NA	NA	NA	NA	NA	NA	NA	NA	NA	NA	NA	NA
sn_fine	Astro.1	carrier	chr17	81665036	81666635	1600	-	HAVANA	gene	ENSG00000204237	5	OXLD1	protein_coding	-0.2969793059633754	1.9714200715472796	-1.4018852526309413	0.17240080648009198	0.6634461334473446	-4.954394814499708	NA	NA	NA	NA	NA	NA	NA	NA	NA	NA	NA	NA
sn_fine	Astro.1	carrier	chr10	96189171	96271587	82417	-	HAVANA	gene	ENSG00000095585	18	BLNK	protein_coding	0.4064837014758216	1.3710079780758375	1.401685379478709	0.17245989632083228	0.6634677860521708	-4.820771256825408	NA	NA	NA	NA	NA	NA	NA	NA	NA	NA	NA	NA
sn_fine	Astro.1	carrier	chr20	4780023	4823608	43586	-	HAVANA	gene	ENSG00000101265	16	RASSF2	protein_coding	0.3147402553637302	2.0593237164268605	1.4016001316866542	0.1724851035654692	0.6634677860521708	-4.9726611667975185	NA	NA	NA	NA	NA	NA	NA	NA	NA	NA	NA	NA
sn_fine	Astro.1	carrier	chr2	197568224	197676045	107822	-	HAVANA	gene	ENSG00000162944	11	RFTN2	protein_coding	-0.10698767544870202	7.910896296636967	-1.4013090755069852	0.1725711890159511	0.6636475707095411	-5.842080321645355	NA	NA	NA	NA	NA	NA	NA	NA	NA	NA	NA	NA
sn_fine	Astro.1	carrier	chr10	133520406	133561220	40815	+	HAVANA	gene	ENSG00000130649	10	CYP2E1	protein_coding	0.39098392355055567	2.2490454723657622	1.4009094843667393	0.1726894310552232	0.6639509080484272	-5.017837321962011	NA	NA	NA	NA	NA	NA	NA	NA	NA	NA	NA	NA
sn_fine	Astro.1	carrier	chr8	25419258	25424654	5397	-	HAVANA	gene	ENSG00000147437	10	GNRH1	protein_coding	-0.26180256769650256	1.375276274430168	-1.4005732021644959	0.17278898909205626	0.6640309589919601	-4.8516841936755615	NA	NA	NA	NA	NA	NA	NA	NA	NA	NA	NA	NA
sn_fine	Astro.1	carrier	chr11	116843402	117098437	255036	-	HAVANA	gene	ENSG00000160584	17	SIK3	protein_coding	0.15316884943486286	9.703611167633	1.4006571525451932	0.17276413091394022	0.6640309589919601	-5.861235707352053	NA	NA	NA	NA	NA	NA	NA	NA	NA	NA	NA	NA
sn_fine	Astro.1	carrier	chr1	28236109	28246906	10798	+	HAVANA	gene	ENSG00000130770	18	ATP5IF1	protein_coding	-0.24328617335265257	3.8329738587726707	-1.400382665298911	0.17284541860945918	0.6640965092678242	-5.3901037605077455	NA	NA	NA	NA	NA	NA	NA	NA	NA	NA	NA	NA
sn_fine	Astro.1	carrier	chr19	52949379	52962911	13533	-	HAVANA	gene	ENSG00000180257	14	ZNF816	protein_coding	-0.35207783064108467	0.9284963539942642	-1.399812230234173	0.17301444604878874	0.6641599351472918	-4.8076086232656206	NA	NA	NA	NA	NA	NA	NA	NA	NA	NA	NA	NA
sn_fine	Astro.1	carrier	chr7	1152071	1160759	8689	-	HAVANA	gene	ENSG00000178381	12	ZFAND2A	protein_coding	0.35214220735661783	2.397270585973107	1.3999624128971586	0.17296993228707294	0.6641599351472918	-5.030197148392131	NA	NA	NA	NA	NA	NA	NA	NA	NA	NA	NA	NA
sn_fine	Astro.1	carrier	chr15	45587214	45615945	28732	+	HAVANA	gene	ENSG00000104164	12	BLOC1S6	protein_coding	0.10202926492249631	4.928362551252325	1.399795411195042	0.1730194317328037	0.6641599351472918	-5.600171163318856	NA	NA	NA	NA	NA	NA	NA	NA	NA	NA	NA	NA
sn_fine	Astro.1	carrier	chr7	100300020	100336307	36288	-	HAVANA	gene	ENSG00000291178	1	ENSG00000291178	lncRNA	-0.1556966340803987	5.027206074510236	-1.4000197121458549	0.1729529513187939	0.6641599351472918	-5.6263971297024815	NA	NA	NA	NA	NA	NA	NA	NA	NA	NA	NA	NA
sn_fine	Astro.1	carrier	chr19	35748361	35754519	6159	+	HAVANA	gene	ENSG00000267796	8	LIN37	protein_coding	-0.38203759328714315	1.9957378788278595	-1.3996397394623779	0.1730655830406643	0.6641859360971296	-4.963057322037769	NA	NA	NA	NA	NA	NA	NA	NA	NA	NA	NA	NA
sn_fine	Astro.1	carrier	chr15	85754941	85756237	1297	-	HAVANA	gene	ENSG00000259416	2	LINC02883	lncRNA	-0.4570331436704179	0.9316610871588265	-1.3977760741242258	0.17361885084259712	0.6647590014534727	-4.770541087983797	NA	NA	NA	NA	NA	NA	NA	NA	NA	NA	NA	NA
sn_fine	Astro.1	carrier	chr2	65439838	65456571	16734	-	HAVANA	gene	ENSG00000234255	9	ENSG00000234255	lncRNA	0.37590865891207237	1.794782494501132	1.397946439746754	0.17356821634907058	0.6647590014534727	-4.907786134630905	NA	NA	NA	NA	NA	NA	NA	NA	NA	NA	NA	NA
sn_fine	Astro.1	carrier	chr7	100612102	100615384	3283	+	HAVANA	gene	ENSG00000106330	12	MOSPD3	protein_coding	-0.38703660718328536	2.0000052015497336	-1.3980939376056958	0.17352438781681967	0.6647590014534727	-4.9801633905091265	NA	NA	NA	NA	NA	NA	NA	NA	NA	NA	NA	NA
sn_fine	Astro.1	carrier	chr19	33373685	33382686	9002	+	HAVANA	gene	ENSG00000153879	9	CEBPG	protein_coding	0.23654293322051223	2.9873126987548786	1.3983998389138295	0.17343351804130525	0.6647590014534727	-5.18191534674513	NA	NA	NA	NA	NA	NA	NA	NA	NA	NA	NA	NA
sn_fine	Astro.1	carrier	chr5	69492292	69558104	65813	+	HAVANA	gene	ENSG00000197822	12	OCLN	protein_coding	-0.34438668781012094	3.2591851744934908	-1.3982539692129685	0.17347684480313263	0.6647590014534727	-5.272778038626676	NA	NA	NA	NA	NA	NA	NA	NA	NA	NA	NA	NA
sn_fine	Astro.1	carrier	chr1	182096338	182329213	232876	-	HAVANA	gene	ENSG00000228918	5	LINC01344	lncRNA	0.2048221818484146	3.660921102637183	1.3978503401483253	0.1735967767488063	0.6647590014534727	-5.3318268845686365	NA	NA	NA	NA	NA	NA	NA	NA	NA	NA	NA	NA
sn_fine	Astro.1	carrier	chr8	144466043	144474202	8160	+	HAVANA	gene	ENSG00000167702	13	KIFC2	protein_coding	0.25525805305392124	4.349986248275207	1.3974338642567865	0.17372059452686464	0.6647590014534727	-5.474779577195962	NA	NA	NA	NA	NA	NA	NA	NA	NA	NA	NA	NA
sn_fine	Astro.1	carrier	chr3	112561709	112585579	23871	+	HAVANA	gene	ENSG00000138459	9	SLC35A5	protein_coding	-0.17799262574216534	4.293037805881786	-1.3973940624123828	0.17373243121540596	0.6647590014534727	-5.508374126303716	NA	NA	NA	NA	NA	NA	NA	NA	NA	NA	NA	NA
sn_fine	Astro.1	carrier	chr6	166319728	166342576	22849	-	HAVANA	gene	ENSG00000198818	10	SFT2D1	protein_coding	-0.10950134919108256	4.987537928085001	-1.3984301950386075	0.17342450262613396	0.6647590014534727	-5.614103896459445	NA	NA	NA	NA	NA	NA	NA	NA	NA	NA	NA	NA
sn_fine	Astro.1	carrier	chr1	54026681	54053504	26824	-	HAVANA	gene	ENSG00000116209	12	TMEM59	protein_coding	-0.12429572158043234	5.535009997659616	-1.3974570563463582	0.17371369771436837	0.6647590014534727	-5.686905181144276	NA	NA	NA	NA	NA	NA	NA	NA	NA	NA	NA	NA
sn_fine	Astro.1	carrier	chr22	41447830	41529273	81444	+	HAVANA	gene	ENSG00000100412	17	ACO2	protein_coding	0.22220465680272472	6.7514981084366665	1.3977734397505945	0.17361963389828522	0.6647590014534727	-5.800030400232094	NA	NA	NA	NA	NA	NA	NA	NA	NA	NA	NA	NA
sn_fine	Astro.1	carrier	chr10	93762453	93771991	9539	+	HAVANA	gene	ENSG00000280660	1	ENSG00000280660	lncRNA	0.14446854060690484	6.874398904703819	1.397391284528088	0.17373325735543996	0.6647590014534727	-5.811924496063972	NA	NA	NA	NA	NA	NA	NA	NA	NA	NA	NA	NA
sn_fine	Astro.1	carrier	chr14	85911438	86161539	250102	+	HAVANA	gene	ENSG00000258733	7	LINC02328	lncRNA	0.24354539621008087	6.9131096890446315	1.3974245489842532	0.17372336474292555	0.6647590014534727	-5.8151498630914435	NA	NA	NA	NA	NA	NA	NA	NA	NA	NA	NA	NA
sn_fine	Astro.1	carrier	chr7	111726110	112206407	480298	-	HAVANA	gene	ENSG00000128512	24	DOCK4	protein_coding	0.09885352941970282	10.469951946541821	1.3972789408222184	0.17376667086075537	0.6647590014534727	-5.8693894118555505	NA	NA	NA	NA	NA	NA	NA	NA	NA	NA	NA	NA
sn_fine	Astro.1	carrier	chr10	78943328	79067895	124568	-	HAVANA	gene	ENSG00000224596	9	ZMIZ1-AS1	lncRNA	0.18873006844523887	2.798135095545044	1.3971138421423857	0.17381578406740816	0.6647961065453454	-5.152140264434617	NA	NA	NA	NA	NA	NA	NA	NA	NA	NA	NA	NA
sn_fine	Astro.1	carrier	chr10	68901286	68946847	45562	+	HAVANA	gene	ENSG00000107625	14	DDX50	protein_coding	0.11636082709634366	5.565725399316912	1.3969211086809545	0.17387313187020287	0.6648176650383881	-5.698184119170291	NA	NA	NA	NA	NA	NA	NA	NA	NA	NA	NA	NA
sn_fine	Astro.1	carrier	chr3	61561569	62297609	736041	+	HAVANA	gene	ENSG00000144724	20	PTPRG	protein_coding	0.1341137798428802	9.30237428077561	1.3968299837675286	0.1739002512687122	0.6648176650383881	-5.863965637526309	NA	NA	NA	NA	NA	NA	NA	NA	NA	NA	NA	NA
sn_fine	Astro.1	carrier	chrX	50586796	50814302	227507	-	HAVANA	gene	ENSG00000158352	18	SHROOM4	protein_coding	0.399420181297783	1.6135104117917873	1.396399610000544	0.17402837856697498	0.6648554159205361	-4.896946091534446	NA	NA	NA	NA	NA	NA	NA	NA	NA	NA	NA	NA
sn_fine	Astro.1	carrier	chr5	56815549	56896152	80604	+	HAVANA	gene	ENSG00000095015	6	MAP3K1	protein_coding	-0.14011448679321825	4.690903899431047	-1.3965884596669986	0.1739721466454171	0.6648554159205361	-5.580038778102068	NA	NA	NA	NA	NA	NA	NA	NA	NA	NA	NA	NA
sn_fine	Astro.1	carrier	chr1	91680343	91906335	225993	-	HAVANA	gene	ENSG00000069702	11	TGFBR3	protein_coding	0.13267206997748948	7.047932950426734	1.3965053567128307	0.17399688963397633	0.6648554159205361	-5.820380437102671	NA	NA	NA	NA	NA	NA	NA	NA	NA	NA	NA	NA
sn_fine	Astro.1	carrier	chrX	103252995	103255192	2198	-	HAVANA	gene	ENSG00000180964	17	TCEAL8	protein_coding	0.1939210189340448	3.1875725750714397	1.3962633718438475	0.17406895377789172	0.6648598377200406	-5.221180470404614	NA	NA	NA	NA	NA	NA	NA	NA	NA	NA	NA	NA
sn_fine	Astro.1	carrier	chr11	6211345	6234711	23367	-	HAVANA	gene	ENSG00000051009	11	FHIP1B	protein_coding	-0.25631340118063006	4.665059027484019	-1.3959982654208558	0.17414793065379813	0.6648603771701251	-5.575282808206516	NA	NA	NA	NA	NA	NA	NA	NA	NA	NA	NA	NA
sn_fine	Astro.1	carrier	chr10	85599552	86366795	767244	-	HAVANA	gene	ENSG00000182771	19	GRID1	protein_coding	0.14214140729027847	8.762138350463685	1.3961116274574963	0.17411415592845003	0.6648603771701251	-5.860284965756306	NA	NA	NA	NA	NA	NA	NA	NA	NA	NA	NA	NA
sn_fine	Astro.1	carrier	chr15	45129933	45165576	35644	+	HAVANA	gene	ENSG00000137857	18	DUOX1	protein_coding	0.37897257340016477	2.4931673462121955	1.3958377105639972	0.17419577470354525	0.6648925394715315	-5.1206383152494235	NA	NA	NA	NA	NA	NA	NA	NA	NA	NA	NA	NA
sn_fine	Astro.1	carrier	chr11	62832234	62834043	1810	+	HAVANA	gene	ENSG00000256690	1	STX5-DT	lncRNA	-0.41789667300225897	0.9056110743604102	-1.3938425342137888	0.17479118667342886	0.6653035058558161	-4.7355537208865135	NA	NA	NA	NA	NA	NA	NA	NA	NA	NA	NA	NA
sn_fine	Astro.1	carrier	chr7	151048292	151052756	4465	+	HAVANA	gene	ENSG00000213199	8	ASIC3	protein_coding	0.4161170020926306	0.9634636419357395	1.3907314707291496	0.1757228090231412	0.6653035058558161	-4.745523388288504	NA	NA	NA	NA	NA	NA	NA	NA	NA	NA	NA	NA
sn_fine	Astro.1	carrier	chr1	43937918	43940781	2864	-	HAVANA	gene	ENSG00000237950	3	LINC02918	lncRNA	0.40850137157863364	1.423379589290424	1.3940329996660772	0.17473427767473093	0.6653035058558161	-4.812586056957876	NA	NA	NA	NA	NA	NA	NA	NA	NA	NA	NA	NA
sn_fine	Astro.1	carrier	chr12	123960717	123961244	528	-	HAVANA	gene	ENSG00000270130	1	ENSG00000270130	lncRNA	-0.27542590985939397	1.708413496736021	-1.391370809245245	0.1755310373842407	0.6653035058558161	-4.9258730995059175	NA	NA	NA	NA	NA	NA	NA	NA	NA	NA	NA	NA
sn_fine	Astro.1	carrier	chr19	22974883	23003176	28294	-	HAVANA	gene	ENSG00000269067	2	ZNF728	protein_coding	0.4849392114554605	2.007651886769381	1.3928273333021	0.17509476424068104	0.6653035058558161	-4.956163037255093	NA	NA	NA	NA	NA	NA	NA	NA	NA	NA	NA	NA
sn_fine	Astro.1	carrier	chr16	67154185	67159909	5725	-	HAVANA	gene	ENSG00000102871	16	TRADD	protein_coding	-0.2768896666797148	1.8349897389980454	-1.39155433577389	0.17547601849249783	0.6653035058558161	-4.975613037151202	NA	NA	NA	NA	NA	NA	NA	NA	NA	NA	NA	NA
sn_fine	Astro.1	carrier	chr15	37102198	37102794	597	+	HAVANA	gene	ENSG00000288808	1	ENSG00000288808	lncRNA	-0.31218569761865544	1.9480804877818536	-1.3928006275042808	0.17510275573694284	0.6653035058558161	-4.985845553762256	NA	NA	NA	NA	NA	NA	NA	NA	NA	NA	NA	NA
sn_fine	Astro.1	carrier	chr17	31873926	31886666	12741	+	HAVANA	gene	ENSG00000263990	1	ENSG00000263990	lncRNA	-0.3552954286984864	2.4645816946726455	-1.3941029956100037	0.17471336732265164	0.6653035058558161	-5.156881284251732	NA	NA	NA	NA	NA	NA	NA	NA	NA	NA	NA	NA
sn_fine	Astro.1	carrier	chr3	44861904	44865670	3767	+	HAVANA	gene	ENSG00000169964	8	TMEM42	protein_coding	-0.24657609098526367	2.8016066119709	-1.3945671355768758	0.17457476164128904	0.6653035058558161	-5.16826213882075	NA	NA	NA	NA	NA	NA	NA	NA	NA	NA	NA	NA
sn_fine	Astro.1	carrier	chr14	69854131	70032366	178236	+	HAVANA	gene	ENSG00000198732	11	SMOC1	protein_coding	-0.36938671610977364	2.6426475048989255	-1.3926782144110006	0.17513939055541125	0.6653035058558161	-5.190808881874047	NA	NA	NA	NA	NA	NA	NA	NA	NA	NA	NA	NA
sn_fine	Astro.1	carrier	chr11	45355371	45367577	12207	+	HAVANA	gene	ENSG00000254427	3	LINC02696	lncRNA	-0.265406200617226	2.922690918595907	-1.3912898100109263	0.17555532423624376	0.6653035058558161	-5.202872455298744	NA	NA	NA	NA	NA	NA	NA	NA	NA	NA	NA	NA
sn_fine	Astro.1	carrier	chr1	179365720	179554735	189016	+	HAVANA	gene	ENSG00000162779	22	AXDND1	protein_coding	-0.21861199426465494	2.929678933471287	-1.3914628157265698	0.17550345332587794	0.6653035058558161	-5.2236589449959885	NA	NA	NA	NA	NA	NA	NA	NA	NA	NA	NA	NA
sn_fine	Astro.1	carrier	chr1	156641666	156644887	3222	-	HAVANA	gene	ENSG00000272405	1	ENSG00000272405	lncRNA	0.27802771337745513	3.175334802024179	1.3910482851352337	0.1756277589005356	0.6653035058558161	-5.25957271010415	NA	NA	NA	NA	NA	NA	NA	NA	NA	NA	NA	NA
sn_fine	Astro.1	carrier	chr2	219176225	219185475	9251	+	HAVANA	gene	ENSG00000144567	11	RETREG2	protein_coding	0.19910918975890257	3.7613840369451697	1.3932043751334908	0.17498196817574502	0.6653035058558161	-5.3657553313933235	NA	NA	NA	NA	NA	NA	NA	NA	NA	NA	NA	NA
sn_fine	Astro.1	carrier	chr8	144463817	144465667	1851	-	HAVANA	gene	ENSG00000291317	1	TMEM276	protein_coding	-0.2831023110001638	3.7861798235072257	-1.3936037732998667	0.17486254647357136	0.6653035058558161	-5.390562368558657	NA	NA	NA	NA	NA	NA	NA	NA	NA	NA	NA	NA
sn_fine	Astro.1	carrier	chr19	48382575	48391551	8977	-	HAVANA	gene	ENSG00000105438	9	KDELR1	protein_coding	-0.18676099111845246	3.8175284104319354	-1.3915595518793773	0.1754744549698499	0.6653035058558161	-5.395305681213394	NA	NA	NA	NA	NA	NA	NA	NA	NA	NA	NA	NA
sn_fine	Astro.1	carrier	chr11	94543840	94621421	77582	+	HAVANA	gene	ENSG00000134627	12	PIWIL4	protein_coding	-0.20581384951306547	3.847676077719241	-1.39417070194383	0.17469314283872084	0.6653035058558161	-5.421543571825587	NA	NA	NA	NA	NA	NA	NA	NA	NA	NA	NA	NA
sn_fine	Astro.1	carrier	chr12	120446444	120463749	17306	+	HAVANA	gene	ENSG00000257218	6	GATC	protein_coding	-0.17608785157141704	3.9286654357341213	-1.3936991894801594	0.1748340261544762	0.6653035058558161	-5.4255655187237535	NA	NA	NA	NA	NA	NA	NA	NA	NA	NA	NA	NA
sn_fine	Astro.1	carrier	chr17	10844674	10880895	36222	+	HAVANA	gene	ENSG00000263508	6	ENSG00000263508	lncRNA	0.28498017013509114	4.084564834317093	1.3947865045747643	0.17450928187419762	0.6653035058558161	-5.454993451379727	NA	NA	NA	NA	NA	NA	NA	NA	NA	NA	NA	NA
sn_fine	Astro.1	carrier	chr3	161083883	161105411	21529	-	HAVANA	gene	ENSG00000169255	15	B3GALNT1	protein_coding	0.1547980868073331	4.089854360240679	1.3935851205302974	0.17486812229772442	0.6653035058558161	-5.4587639360530105	NA	NA	NA	NA	NA	NA	NA	NA	NA	NA	NA	NA
sn_fine	Astro.1	carrier	chr1	1751232	1780457	29226	-	HAVANA	gene	ENSG00000008130	15	NADK	protein_coding	0.1401289586142178	4.245807220811219	1.3918200361556232	0.1753963890205584	0.6653035058558161	-5.483120629165851	NA	NA	NA	NA	NA	NA	NA	NA	NA	NA	NA	NA
sn_fine	Astro.1	carrier	chr15	88494440	88546681	52242	-	HAVANA	gene	ENSG00000140543	15	DET1	protein_coding	-0.16381607139473076	4.179195008083335	-1.3948780829146754	0.17448195225656404	0.6653035058558161	-5.488190225563601	NA	NA	NA	NA	NA	NA	NA	NA	NA	NA	NA	NA
sn_fine	Astro.1	carrier	chr1	206684905	206734281	49377	+	HAVANA	gene	ENSG00000162889	11	MAPKAPK2	protein_coding	0.1993840714340438	4.798999843712447	1.3907127436258455	0.17572842876559475	0.6653035058558161	-5.570498940775924	NA	NA	NA	NA	NA	NA	NA	NA	NA	NA	NA	NA
sn_fine	Astro.1	carrier	chr13	97434169	97469128	34960	+	HAVANA	gene	ENSG00000125249	7	RAP2A	protein_coding	0.13381917422661616	4.703867748641968	1.391826560238191	0.17539443413422115	0.6653035058558161	-5.571433416758785	NA	NA	NA	NA	NA	NA	NA	NA	NA	NA	NA	NA
sn_fine	Astro.1	carrier	chr1	185118101	185157072	38972	-	HAVANA	gene	ENSG00000121486	12	TRMT1L	protein_coding	-0.14363021043757085	5.099368397516675	-1.3916193361921174	0.17545653546318332	0.6653035058558161	-5.6441881446138495	NA	NA	NA	NA	NA	NA	NA	NA	NA	NA	NA	NA
sn_fine	Astro.1	carrier	chr1	998962	1000172	1211	-	HAVANA	gene	ENSG00000188290	11	HES4	protein_coding	-0.34990231975059327	5.214486722386262	-1.390803734341911	0.17570112504856863	0.6653035058558161	-5.649321108278629	NA	NA	NA	NA	NA	NA	NA	NA	NA	NA	NA	NA
sn_fine	Astro.1	carrier	chr1	11806096	11848079	41984	+	HAVANA	gene	ENSG00000011021	23	CLCN6	protein_coding	0.11327583845218925	5.2685124771131715	1.3912547800246264	0.1755658284655916	0.6653035058558161	-5.661995886116852	NA	NA	NA	NA	NA	NA	NA	NA	NA	NA	NA	NA
sn_fine	Astro.1	carrier	chr7	30284597	30367689	83093	+	HAVANA	gene	ENSG00000180233	11	ZNRF2	protein_coding	0.16413022071113526	5.421368930873209	1.3910029529074808	0.17564135691450647	0.6653035058558161	-5.680230614689227	NA	NA	NA	NA	NA	NA	NA	NA	NA	NA	NA	NA
sn_fine	Astro.1	carrier	chrX	129446501	129523500	77000	-	HAVANA	gene	ENSG00000102038	16	SMARCA1	protein_coding	0.22059983716020604	5.793718491788283	1.3905979642089026	0.1757628755613634	0.6653035058558161	-5.721831980956688	NA	NA	NA	NA	NA	NA	NA	NA	NA	NA	NA	NA
sn_fine	Astro.1	carrier	chr19	14517085	14565980	48896	+	HAVANA	gene	ENSG00000099797	15	TECR	protein_coding	0.17806523828911658	5.964303743389842	1.3947890132507779	0.1745085331679484	0.6653035058558161	-5.732855266351426	NA	NA	NA	NA	NA	NA	NA	NA	NA	NA	NA	NA
sn_fine	Astro.1	carrier	chr1	59893308	59926773	33466	-	HAVANA	gene	ENSG00000134716	11	CYP2J2	protein_coding	0.16075966294161237	5.910240361089884	1.3925151717985782	0.1751881940371636	0.6653035058558161	-5.7486342478721735	NA	NA	NA	NA	NA	NA	NA	NA	NA	NA	NA	NA
sn_fine	Astro.1	carrier	chr21	43719094	43762307	43214	+	HAVANA	gene	ENSG00000160209	19	PDXK	protein_coding	0.1845225552141012	6.116812734140806	1.3933167025764033	0.1749483753082492	0.6653035058558161	-5.758745070654874	NA	NA	NA	NA	NA	NA	NA	NA	NA	NA	NA	NA
sn_fine	Astro.1	carrier	chr2	29192774	29921586	728813	-	HAVANA	gene	ENSG00000171094	18	ALK	protein_coding	0.23532151925040923	6.249639965726698	1.3909347289634184	0.17566182317180956	0.6653035058558161	-5.775528431583321	NA	NA	NA	NA	NA	NA	NA	NA	NA	NA	NA	NA
sn_fine	Astro.1	carrier	chr1	201483530	201509456	25927	-	HAVANA	gene	ENSG00000159176	14	CSRP1	protein_coding	0.16784037680092423	6.739904785417653	1.3926649897390773	0.1751433486918429	0.6653035058558161	-5.806003117772694	NA	NA	NA	NA	NA	NA	NA	NA	NA	NA	NA	NA
sn_fine	Astro.1	carrier	chr8	78666050	78719765	53716	+	HAVANA	gene	ENSG00000104427	13	ZC2HC1A	protein_coding	-0.14615967092608173	7.0879478299953	-1.3913987957950116	0.17552264649832747	0.6653035058558161	-5.834197928041583	NA	NA	NA	NA	NA	NA	NA	NA	NA	NA	NA	NA
sn_fine	Astro.1	carrier	chr17	44395281	44503430	108150	-	HAVANA	gene	ENSG00000186566	13	GPATCH8	protein_coding	-0.10229096782196123	8.009145418738695	-1.3937040037240584	0.1748325872528569	0.6653035058558161	-5.853762305966039	NA	NA	NA	NA	NA	NA	NA	NA	NA	NA	NA	NA
sn_fine	Astro.1	carrier	chr12	104455295	104762014	306720	+	HAVANA	gene	ENSG00000171310	11	CHST11	protein_coding	0.17579284729666078	8.150329110225025	1.394313159653374	0.1746505954837296	0.6653035058558161	-5.853924389736042	NA	NA	NA	NA	NA	NA	NA	NA	NA	NA	NA	NA
sn_fine	Astro.1	carrier	chr15	52179999	52206915	26917	+	HAVANA	gene	ENSG00000259577	2	CERNA1	lncRNA	0.4971505297941393	0.7467581102885112	1.3904568355989813	0.17580523738508394	0.6653076599625406	-4.703394392733305	NA	NA	NA	NA	NA	NA	NA	NA	NA	NA	NA	NA
sn_fine	Astro.1	carrier	chr12	112418351	112509918	91568	+	HAVANA	gene	ENSG00000179295	19	PTPN11	protein_coding	0.10606021251619824	5.664875704179352	1.3903315125220093	0.17584286168927526	0.6653076599625406	-5.718095291714382	NA	NA	NA	NA	NA	NA	NA	NA	NA	NA	NA	NA
sn_fine	Astro.1	carrier	chr15	33968497	34067458	98962	+	HAVANA	gene	ENSG00000184984	10	CHRM5	protein_coding	-0.2935354418034737	2.2877547225811075	-1.389645539570578	0.17604891585783797	0.665694764617094	-5.088094831085911	NA	NA	NA	NA	NA	NA	NA	NA	NA	NA	NA	NA
sn_fine	Astro.1	carrier	chr3	114351771	114388978	37208	+	HAVANA	gene	ENSG00000241560	7	ZBTB20-AS1	lncRNA	-0.36285896828656616	3.0299894268145815	-1.3895967570484513	0.17606357650778778	0.665694764617094	-5.304471222568659	NA	NA	NA	NA	NA	NA	NA	NA	NA	NA	NA	NA
sn_fine	Astro.1	carrier	chr2	55287842	55419895	132054	-	HAVANA	gene	ENSG00000115355	18	CCDC88A	protein_coding	0.12113241845276335	8.3391810736064	1.389714633119519	0.1760281527645682	0.665694764617094	-5.863234568741823	NA	NA	NA	NA	NA	NA	NA	NA	NA	NA	NA	NA
sn_fine	Astro.1	carrier	chr2	24077433	24085861	8429	-	HAVANA	gene	ENSG00000115129	14	TP53I3	protein_coding	-0.3850658055581181	1.5132710878679108	-1.3885104866454272	0.17639028341137425	0.665823166600957	-4.896374883457833	NA	NA	NA	NA	NA	NA	NA	NA	NA	NA	NA	NA
sn_fine	Astro.1	carrier	chr5	169861303	169980495	119193	-	HAVANA	gene	ENSG00000204767	4	INSYN2B	protein_coding	-0.5650683776304878	1.3862385318433308	-1.3890336829180423	0.17623286724486678	0.665823166600957	-4.901264868824701	NA	NA	NA	NA	NA	NA	NA	NA	NA	NA	NA	NA
sn_fine	Astro.1	carrier	chr17	28394642	28407197	12556	-	HAVANA	gene	ENSG00000076351	13	SLC46A1	protein_coding	0.2283249905591358	2.543057659003855	1.388655013450838	0.176346787984877	0.665823166600957	-5.071795361571615	NA	NA	NA	NA	NA	NA	NA	NA	NA	NA	NA	NA
sn_fine	Astro.1	carrier	chr17	28553383	28571794	18412	-	HAVANA	gene	ENSG00000087111	22	PIGS	protein_coding	0.15928205054529165	4.064750139121058	1.388869914927729	0.17628212887789876	0.665823166600957	-5.434629954065874	NA	NA	NA	NA	NA	NA	NA	NA	NA	NA	NA	NA
sn_fine	Astro.1	carrier	chr14	77426675	77457952	31278	-	HAVANA	gene	ENSG00000151445	16	VIPAS39	protein_coding	-0.1324074362742289	4.498533241717503	-1.3883247725315402	0.17644618658483313	0.665823166600957	-5.5532273353534976	NA	NA	NA	NA	NA	NA	NA	NA	NA	NA	NA	NA
sn_fine	Astro.1	carrier	chr4	24803514	24980204	176691	-	HAVANA	gene	ENSG00000181982	20	CCDC149	protein_coding	0.09216434789999228	5.348667443776386	1.3887083302498773	0.176330744395998	0.665823166600957	-5.682094362394714	NA	NA	NA	NA	NA	NA	NA	NA	NA	NA	NA	NA
sn_fine	Astro.1	carrier	chr10	133160219	133226412	66194	+	HAVANA	gene	ENSG00000171798	19	KNDC1	protein_coding	-0.14966759519876005	6.392690138876003	-1.3893138524732809	0.17614861700526252	0.665823166600957	-5.7967362488682195	NA	NA	NA	NA	NA	NA	NA	NA	NA	NA	NA	NA
sn_fine	Astro.1	carrier	chr13	20403666	20525873	122208	-	HAVANA	gene	ENSG00000165475	15	CRYL1	protein_coding	-0.1000660126932611	6.702083820843072	-1.3888246292642445	0.17629575278064108	0.665823166600957	-5.819735058232121	NA	NA	NA	NA	NA	NA	NA	NA	NA	NA	NA	NA
sn_fine	Astro.1	carrier	chr5	98929163	98995013	65851	+	HAVANA	gene	ENSG00000248489	4	CHD1-DT	lncRNA	-0.19710384644933843	6.906599986848991	-1.3883027705084057	0.17645281050016468	0.665823166600957	-5.8293768679614155	NA	NA	NA	NA	NA	NA	NA	NA	NA	NA	NA	NA
sn_fine	Astro.1	carrier	chr18	25196663	25218241	21579	+	HAVANA	gene	ENSG00000285595	1	ENSG00000285595	lncRNA	-0.44077086473072535	1.365010781888008	-1.3878312075676233	0.1765948260227943	0.6660532043606451	-4.882916632079297	NA	NA	NA	NA	NA	NA	NA	NA	NA	NA	NA	NA
sn_fine	Astro.1	carrier	chr19	47713422	47743134	29713	+	HAVANA	gene	ENSG00000024422	12	EHD2	protein_coding	0.17709007476353733	3.4326630881354814	1.387639766626096	0.17665250590342466	0.6660532043606451	-5.290530826905786	NA	NA	NA	NA	NA	NA	NA	NA	NA	NA	NA	NA
sn_fine	Astro.1	carrier	chr17	2384073	2401104	17032	-	HAVANA	gene	ENSG00000070444	15	MNT	protein_coding	0.26699061314323513	3.7640674241084926	1.3878833540845226	0.17657911719456487	0.6660532043606451	-5.353948374225401	NA	NA	NA	NA	NA	NA	NA	NA	NA	NA	NA	NA
sn_fine	Astro.1	carrier	chr2	205993721	206086303	92583	-	HAVANA	gene	ENSG00000114933	16	INO80D	protein_coding	0.0967017559588843	6.395174771421685	1.3875759789223971	0.17667172800791642	0.6660532043606451	-5.7958160742457645	NA	NA	NA	NA	NA	NA	NA	NA	NA	NA	NA	NA
sn_fine	Astro.1	carrier	chr3	10026370	10101932	75563	+	HAVANA	gene	ENSG00000144554	13	FANCD2	protein_coding	0.4149906131644139	0.8793393929579629	1.386994669600109	0.17684697854928913	0.6662557650347344	-4.722413419849687	NA	NA	NA	NA	NA	NA	NA	NA	NA	NA	NA	NA
sn_fine	Astro.1	carrier	chr22	33725007	33750843	25837	+	HAVANA	gene	ENSG00000224973	6	LARGE-AS1	lncRNA	-0.5237530868359486	0.6172585866996531	-1.3866139693151607	0.1769618245110585	0.6662557650347344	-4.74945836551267	NA	NA	NA	NA	NA	NA	NA	NA	NA	NA	NA	NA
sn_fine	Astro.1	carrier	chr9	68705240	69009176	303937	+	HAVANA	gene	ENSG00000107242	20	PIP5K1B	protein_coding	0.45233531709931585	3.861086934654689	1.3871866968283937	0.17678907190683849	0.6662557650347344	-5.390046688824669	NA	NA	NA	NA	NA	NA	NA	NA	NA	NA	NA	NA
sn_fine	Astro.1	carrier	chr10	132537787	132783480	245694	+	HAVANA	gene	ENSG00000068383	19	INPP5A	protein_coding	0.20442493324114208	5.1376692515446445	1.3869099503261573	0.1768725307595837	0.6662557650347344	-5.644875369310575	NA	NA	NA	NA	NA	NA	NA	NA	NA	NA	NA	NA
sn_fine	Astro.1	carrier	chr10	70815905	70895816	79912	+	HAVANA	gene	ENSG00000166224	18	SGPL1	protein_coding	-0.12970079450304306	5.117169955756832	-1.3866377774979208	0.17695464056944593	0.6662557650347344	-5.664691059659863	NA	NA	NA	NA	NA	NA	NA	NA	NA	NA	NA	NA
sn_fine	Astro.1	carrier	chr11	120511746	120988906	477161	+	HAVANA	gene	ENSG00000149403	13	GRIK4	protein_coding	-0.211669477558579	6.735830575593716	-1.386611860432385	0.17696246086177803	0.6662557650347344	-5.8206356121508716	NA	NA	NA	NA	NA	NA	NA	NA	NA	NA	NA	NA
sn_fine	Astro.1	carrier	chr8	10118005	10147478	29474	-	HAVANA	gene	ENSG00000285675	2	ENSG00000285675	lncRNA	0.43661755561028404	0.9906033374640727	1.3858292839832331	0.17719872594866357	0.6664599517186539	-4.81066810484789	NA	NA	NA	NA	NA	NA	NA	NA	NA	NA	NA	NA
sn_fine	Astro.1	carrier	chr17	45148475	45152099	3625	+	HAVANA	gene	ENSG00000186834	4	HEXIM1	protein_coding	-0.19836281218041063	2.951482719377884	-1.3859817235036815	0.17715268397544562	0.6664599517186539	-5.229637541636823	NA	NA	NA	NA	NA	NA	NA	NA	NA	NA	NA	NA
sn_fine	Astro.1	carrier	chr7	143244093	143270854	26762	+	HAVANA	gene	ENSG00000197448	14	GSTK1	protein_coding	-0.1408303404999085	4.313796606096619	-1.3857778674543257	0.17721425763076792	0.6664599517186539	-5.52240468981672	NA	NA	NA	NA	NA	NA	NA	NA	NA	NA	NA	NA
sn_fine	Astro.1	carrier	chr5	96814028	96935821	121794	-	HAVANA	gene	ENSG00000247121	8	ENSG00000247121	lncRNA	-0.18498824041195716	4.913136677523112	-1.385941432340547	0.17716485237571813	0.6664599517186539	-5.621437412053741	NA	NA	NA	NA	NA	NA	NA	NA	NA	NA	NA	NA
sn_fine	Astro.1	carrier	chr20	59933764	59948680	14917	+	HAVANA	gene	ENSG00000196227	11	FAM217B	protein_coding	0.1215932124493726	5.441780256499184	1.385844202386424	0.17719421966262328	0.6664599517186539	-5.691409371624664	NA	NA	NA	NA	NA	NA	NA	NA	NA	NA	NA	NA
sn_fine	Astro.1	carrier	chr7	143721660	143836933	115274	-	HAVANA	gene	ENSG00000291149	1	ENSG00000291149	lncRNA	0.5636873467542547	0.5673137894796696	1.3847708843532731	0.17751865871740635	0.6665977748679092	-4.661754100869663	NA	NA	NA	NA	NA	NA	NA	NA	NA	NA	NA	NA
sn_fine	Astro.1	carrier	chr7	150800403	150805118	4716	+	HAVANA	gene	ENSG00000002933	9	TMEM176A	protein_coding	-0.3634920126103986	1.4555918262069432	-1.3847414880126474	0.17752755111796098	0.6665977748679092	-4.857532407591496	NA	NA	NA	NA	NA	NA	NA	NA	NA	NA	NA	NA
sn_fine	Astro.1	carrier	chr15	82262810	82284930	22121	+	HAVANA	gene	ENSG00000188659	10	SAXO2	protein_coding	-0.24730485960850013	4.059406573806058	-1.3849763179757886	0.17745652477541413	0.6665977748679092	-5.470786547680915	NA	NA	NA	NA	NA	NA	NA	NA	NA	NA	NA	NA
sn_fine	Astro.1	carrier	chr12	132725503	132761832	36330	-	HAVANA	gene	ENSG00000176915	15	ANKLE2	protein_coding	0.12075869913205439	4.805197133815873	1.3848218477280148	0.17750324311391513	0.6665977748679092	-5.604357237834572	NA	NA	NA	NA	NA	NA	NA	NA	NA	NA	NA	NA
sn_fine	Astro.1	carrier	chr18	158383	214629	56247	+	HAVANA	gene	ENSG00000101557	15	USP14	protein_coding	0.09599909918770999	5.929887946348722	1.3847858903326455	0.1775141195399123	0.6665977748679092	-5.758192021478363	NA	NA	NA	NA	NA	NA	NA	NA	NA	NA	NA	NA
sn_fine	Astro.1	carrier	chr12	101568353	101686028	117676	+	HAVANA	gene	ENSG00000196091	15	MYBPC1	protein_coding	-0.2164667794055939	6.0268319611625145	-1.3850744330794937	0.17742685564116567	0.6665977748679092	-5.7739888923017055	NA	NA	NA	NA	NA	NA	NA	NA	NA	NA	NA	NA
sn_fine	Astro.1	carrier	chr3	196739857	196832647	92791	+	HAVANA	gene	ENSG00000180370	10	PAK2	protein_coding	0.10214856509078452	6.136164818727349	1.3851721998411908	0.17739729572468377	0.6665977748679092	-5.778635193723391	NA	NA	NA	NA	NA	NA	NA	NA	NA	NA	NA	NA
sn_fine	Astro.1	carrier	chr1	36088892	36093932	5041	+	HAVANA	gene	ENSG00000116863	11	ADPRS	protein_coding	-0.26792484004155326	2.4796909854984266	-1.38416220671115	0.17770285536441247	0.6671075142291443	-5.083289027927044	NA	NA	NA	NA	NA	NA	NA	NA	NA	NA	NA	NA
sn_fine	Astro.1	carrier	chr12	42312086	42326257	14172	-	HAVANA	gene	ENSG00000139168	9	ZCRB1	protein_coding	-0.16464952578469294	4.409646937058397	-1.3837027496270227	0.17784199477348347	0.6674812919101794	-5.531674700143269	NA	NA	NA	NA	NA	NA	NA	NA	NA	NA	NA	NA
sn_fine	Astro.1	carrier	chr5	150000046	150053142	53097	+	HAVANA	gene	ENSG00000113716	13	HMGXB3	protein_coding	-0.1414112092509554	4.821695390004889	-1.3834922766544273	0.17790576183956908	0.6675720767403808	-5.624025459554742	NA	NA	NA	NA	NA	NA	NA	NA	NA	NA	NA	NA
sn_fine	Astro.1	carrier	chr10	116056925	116276803	219879	-	HAVANA	gene	ENSG00000151892	16	GFRA1	protein_coding	0.5480363131290975	4.91341873081182	1.383292113488846	0.17796642202124585	0.6676511655321071	-5.5654963185868	NA	NA	NA	NA	NA	NA	NA	NA	NA	NA	NA	NA
sn_fine	Astro.1	carrier	chr17	75261674	75266376	4703	+	HAVANA	gene	ENSG00000125445	11	MRPS7	protein_coding	-0.22449154683807593	3.040997672877117	-1.3829676442678505	0.17806478816249652	0.6677699884881673	-5.224152880416335	NA	NA	NA	NA	NA	NA	NA	NA	NA	NA	NA	NA
sn_fine	Astro.1	carrier	chrX	119834022	119852998	18977	-	HAVANA	gene	ENSG00000125351	14	UPF3B	protein_coding	-0.1261665921146955	4.710152045553892	-1.382926463327231	0.17807727563999384	0.6677699884881673	-5.581943911209367	NA	NA	NA	NA	NA	NA	NA	NA	NA	NA	NA	NA
sn_fine	Astro.1	carrier	chr6	31797396	31806966	9571	-	HAVANA	gene	ENSG00000204392	11	LSM2	protein_coding	0.31512560779473797	2.7190994908030337	1.3827795864474848	0.17812181936948362	0.6677885590809247	-5.111920071218841	NA	NA	NA	NA	NA	NA	NA	NA	NA	NA	NA	NA
sn_fine	Astro.1	carrier	chr19	8520778	8577577	56800	-	HAVANA	gene	ENSG00000142347	19	MYO1F	protein_coding	0.3077109291347574	2.165922622928392	1.3826271163040194	0.17816806865009194	0.667813514204689	-5.03411603215846	NA	NA	NA	NA	NA	NA	NA	NA	NA	NA	NA	NA
sn_fine	Astro.1	carrier	chr16	89818179	89871319	53141	+	HAVANA	gene	ENSG00000204991	11	SPIRE2	protein_coding	-0.16990950409867822	3.9839368390347283	-1.3824762274657678	0.17821384756350508	0.6678366955906777	-5.451143819117101	NA	NA	NA	NA	NA	NA	NA	NA	NA	NA	NA	NA
sn_fine	Astro.1	carrier	chr1	234531338	234532014	677	+	HAVANA	gene	ENSG00000288760	1	ENSG00000288760	lncRNA	1.001091314869217	-0.39880747223451996	1.3819904471282907	0.17836129368964415	0.6682407686946308	-4.537319654201136	NA	NA	NA	NA	NA	NA	NA	NA	NA	NA	NA	NA
sn_fine	Astro.1	carrier	chr4	9076949	9092530	15582	+	HAVANA	gene	ENSG00000287972	1	ENSG00000287972	lncRNA	-0.40255010828998905	1.4189184003384967	-1.381365373780532	0.17855115970250937	0.6686792445139873	-4.866349696180942	NA	NA	NA	NA	NA	NA	NA	NA	NA	NA	NA	NA
sn_fine	Astro.1	carrier	chr13	109478739	109731700	252962	-	HAVANA	gene	ENSG00000285534	1	ENSG00000285534	lncRNA	0.21088348831683046	4.859332428991341	1.3812417041342424	0.17858874317298737	0.6686792445139873	-5.612312541283066	NA	NA	NA	NA	NA	NA	NA	NA	NA	NA	NA	NA
sn_fine	Astro.1	carrier	chr1	159998651	160070160	71510	-	HAVANA	gene	ENSG00000177807	10	KCNJ10	protein_coding	0.18452425990904153	6.827019620810628	1.3812136797145764	0.17859726071829685	0.6686792445139873	-5.827682797758116	NA	NA	NA	NA	NA	NA	NA	NA	NA	NA	NA	NA
sn_fine	Astro.1	carrier	chr17	11598470	11969748	371279	+	HAVANA	gene	ENSG00000007174	18	DNAH9	protein_coding	-0.4223375382140815	4.4169079304457926	-1.3804961702595406	0.17881544426036394	0.6691990455601418	-5.56052721202332	NA	NA	NA	NA	NA	NA	NA	NA	NA	NA	NA	NA
sn_fine	Astro.1	carrier	chr8	55879835	56014169	134335	+	HAVANA	gene	ENSG00000254087	8	LYN	protein_coding	0.21161035023391195	5.645884138623527	1.38058719176191	0.17878775443206402	0.6691990455601418	-5.728238273321102	NA	NA	NA	NA	NA	NA	NA	NA	NA	NA	NA	NA
sn_fine	Astro.1	carrier	chr9	64369394	64412691	43298	+	HAVANA	gene	ENSG00000290972	1	ANKRD20A5P	lncRNA	0.8006658809480857	0.45713273344534033	1.3794518036066707	0.1791333942883648	0.66924686401162925	-4.671074836629009	NA	NA	NA	NA	NA	NA	NA	NA	NA	NA	NA	NA
sn_fine	Astro.1	carrier	chr5	33523535	33892019	368485	-	HAVANA	gene	ENSG00000151388	11	ADAMTS12	protein_coding	0.569264598525212	0.4713929289263648	1.3789646803367261	0.179281847336815	0.66924686401162925	-4.684017618048527	NA	NA	NA	NA	NA	NA	NA	NA	NA	NA	NA	NA
sn_fine	Astro.1	carrier	chrX	114584078	114910061	325984	+	HAVANA	gene	ENSG00000147246	10	HTR2C	protein_coding	0.7620011774915743	0.9123115626677729	1.3773012849750192	0.17978950321590847	0.66924686401162925	-4.741303636424525	NA	NA	NA	NA	NA	NA	NA	NA	NA	NA	NA	NA
sn_fine	Astro.1	carrier	chr16	2025356	2039026	13671	+	HAVANA	gene	ENSG00000065054	14	NHERF2	protein_coding	0.32920068540971614	0.9876034901572311	1.3766417427298747	0.17999110282535105	0.66924686401162925	-4.7667821266993675	NA	NA	NA	NA	NA	NA	NA	NA	NA	NA	NA	NA
sn_fine	Astro.1	carrier	chrX	9024232	9295682	271451	-	HAVANA	gene	ENSG00000177138	17	FAM9B	protein_coding	-0.3858806242356191	0.9451304527333785	-1.3801963612184034	0.17890667358436063	0.66924686401162925	-4.789491554139108	NA	NA	NA	NA	NA	NA	NA	NA	NA	NA	NA	NA
sn_fine	Astro.1	carrier	chr7	142855061	142871094	16034	+	HAVANA	gene	ENSG00000106123	12	EPHB6	protein_coding	0.3947518445309063	1.2400738749483722	1.37691298407999	0.17990817210481777	0.66924686401162925	-4.834259521296987	NA	NA	NA	NA	NA	NA	NA	NA	NA	NA	NA	NA
sn_fine	Astro.1	carrier	chr15	101050732	101086066	35335	-	HAVANA	gene	ENSG00000259755	1	ENSG00000259755	lncRNA	0.34979473909038594	1.4753718633046704	1.3777044837258963	0.1796663464356618	0.66924686401162925	-4.891751128384718	NA	NA	NA	NA	NA	NA	NA	NA	NA	NA	NA	NA
sn_fine	Astro.1	carrier	chr10	49981420	49988899	7480	-	HAVANA	gene	ENSG00000285803	1	ENSG00000285803	lncRNA	-0.37217111549789994	1.608894341442712	-1.379727478323933	0.17904942395695633	0.66924686401162925	-4.929909052218986	NA	NA	NA	NA	NA	NA	NA	NA	NA	NA	NA	NA
sn_fine	Astro.1	carrier	chr12	88580531	88600725	20195	+	HAVANA	gene	ENSG00000281333	2	ENSG00000281333	lncRNA	-0.4194684424706204	1.7903959031224632	-1.3776432635308538	0.179685041835116	0.66924686401162925	-5.02671407013114	NA	NA	NA	NA	NA	NA	NA	NA	NA	NA	NA	NA
sn_fine	Astro.1	carrier	chr10	89701590	89774939	73350	+	HAVANA	gene	ENSG00000138182	15	KIF20B	protein_coding	-0.2890562719670625	2.29495739104927	-1.3794446733626151	0.17913556656624613	0.66924686401162925	-5.089568983408432	NA	NA	NA	NA	NA	NA	NA	NA	NA	NA	NA	NA
sn_fine	Astro.1	carrier	chr12	16661766	16788375	126610	+	HAVANA	gene	ENSG00000283240	1	ENSG00000283240	lncRNA	0.7183767397191974	2.5651311903142093	1.3770559151944137	0.1798644836840538	0.66924686401162925	-5.114305057049601	NA	NA	NA	NA	NA	NA	NA	NA	NA	NA	NA	NA
sn_fine	Astro.1	carrier	chr19	6379572	6393981	14410	-	HAVANA	gene	ENSG00000125651	14	GTF2F1	protein_coding	0.25520341222385	2.8568612007135283	1.3792016702206784	0.17920961151650885	0.66924686401162925	-5.1771174433324605	NA	NA	NA	NA	NA	NA	NA	NA	NA	NA	NA	NA
sn_fine	Astro.1	carrier	chr14	54938949	55027105	88157	-	HAVANA	gene	ENSG00000198554	12	WDHD1	protein_coding	-0.22742757012351245	2.906816696404794	-1.3785035466337043	0.17942246897507774	0.66924686401162925	-5.219092612367433	NA	NA	NA	NA	NA	NA	NA	NA	NA	NA	NA	NA
sn_fine	Astro.1	carrier	chr6	57186992	57222307	35316	-	HAVANA	gene	ENSG00000112210	12	RAB23	protein_coding	-0.2266801070751947	3.132271968485911	-1.3794752025944044	0.1791262657712465	0.66924686401162925	-5.273098767623392	NA	NA	NA	NA	NA	NA	NA	NA	NA	NA	NA	NA
sn_fine	Astro.1	carrier	chr16	67438014	67481181	43168	-	HAVANA	gene	ENSG00000159720	13	ATP6V0D1	protein_coding	0.18490680472215293	3.7272088963742926	1.376952639976896	0.1798960500216235	0.66924686401162925	-5.378425588276276	NA	NA	NA	NA	NA	NA	NA	NA	NA	NA	NA	NA
sn_fine	Astro.1	carrier	chr16	50065967	50107272	41306	+	HAVANA	gene	ENSG00000155393	14	HEATR3	protein_coding	-0.17923543480743387	3.7496797132849236	-1.3797199739768613	0.17905170936642595	0.66924686401162925	-5.42479191746806	NA	NA	NA	NA	NA	NA	NA	NA	NA	NA	NA	NA
sn_fine	Astro.1	carrier	chr22	41561010	41577741	16732	+	HAVANA	gene	ENSG00000172346	15	CSDC2	protein_coding	0.35812860325999774	4.181121631807886	1.3770175381371388	0.17987621322315922	0.66924686401162925	-5.467519790550194	NA	NA	NA	NA	NA	NA	NA	NA	NA	NA	NA	NA
sn_fine	Astro.1	carrier	chr6	2887270	2903309	16040	-	HAVANA	gene	ENSG00000170542	6	SERPINB9	protein_coding	0.21581309750021527	4.288132883043808	1.376033203940265	0.18017726978578338	0.66924686401162925	-5.504425802145892	NA	NA	NA	NA	NA	NA	NA	NA	NA	NA	NA	NA
sn_fine	Astro.1	carrier	chr17	44186970	44191929	4960	+	HAVANA	gene	ENSG00000168591	16	TMUB2	protein_coding	-0.19879039419924283	4.408991758685077	-1.3769613703669719	0.17989338138700717	0.66924686401162925	-5.543281437584485	NA	NA	NA	NA	NA	NA	NA	NA	NA	NA	NA	NA
sn_fine	Astro.1	carrier	chr17	7187187	7219841	32655	-	HAVANA	gene	ENSG00000132535	22	DLG4	protein_coding	0.15085941300500938	4.610629178463382	1.3767814540335068	0.17994838302812094	0.66924686401162925	-5.567413302171407	NA	NA	NA	NA	NA	NA	NA	NA	NA	NA	NA	NA
sn_fine	Astro.1	carrier	chr2	127257290	127294166	36877	-	HAVANA	gene	ENSG00000163161	14	ERCC3	protein_coding	-0.12730022863815948	4.588229719735391	-1.37652712844681	0.18002615460232738	0.66924686401162925	-5.574059608900852	NA	NA	NA	NA	NA	NA	NA	NA	NA	NA	NA	NA
sn_fine	Astro.1	carrier	chr5	179732822	179777283	44462	+	HAVANA	gene	ENSG00000161021	13	MAML1	protein_coding	0.14273111136158434	4.643897933175901	1.3789748543711406	0.17927874576534578	0.66924686401162925	-5.58152151466308	NA	NA	NA	NA	NA	NA	NA	NA	NA	NA	NA	NA
sn_fine	Astro.1	carrier	chr7	6104949	6161564	56616	+	HAVANA	gene	ENSG00000106346	12	USP42	protein_coding	0.11330594441801711	5.010818785980713	1.3764008610200682	0.1800647763914674	0.66924686401162925	-5.642426721123014	NA	NA	NA	NA	NA	NA	NA	NA	NA	NA	NA	NA
sn_fine	Astro.1	carrier	chr13	30617693	30660770	43078	+	HAVANA	gene	ENSG00000132952	12	USPL1	protein_coding	0.2047889635967195	5.150563070647888	1.3767510074493046	0.17995769206102785	0.66924686401162925	-5.649350842372777	NA	NA	NA	NA	NA	NA	NA	NA	NA	NA	NA	NA
sn_fine	Astro.1	carrier	chr1	153627926	153632039	4114	+	HAVANA	gene	ENSG00000160678	12	S100A1	protein_coding	-0.3952472456356304	5.01840920955014	-1.376060988455684	0.18016876652854927	0.66924686401162925	-5.6496421700974135	NA	NA	NA	NA	NA	NA	NA	NA	NA	NA	NA	NA
sn_fine	Astro.1	carrier	chr7	89882353	90211635	329283	-	HAVANA	gene	ENSG00000227646	7	STEAP2-AS1	lncRNA	-0.22162858747730851	4.949294631470115	-1.376148547684731	0.1801419716973975	0.66924686401162925	-5.6531765152598945	NA	NA	NA	NA	NA	NA	NA	NA	NA	NA	NA	NA
sn_fine	Astro.1	carrier	chr10	116671192	116850251	179060	-	HAVANA	gene	ENSG00000165868	16	HSPA12A	protein_coding	-0.1276962207295278	5.556877506657408	-1.3781467335225506	0.1795313377343351	0.66924686401162925	-5.7295463718914785	NA	NA	NA	NA	NA	NA	NA	NA	NA	NA	NA	NA
sn_fine	Astro.1	carrier	chr3	11790442	11846919	56478	-	HAVANA	gene	ENSG00000144559	11	TAMM41	protein_coding	-0.1042323746468643	5.56316351514829	-1.3771359740851994	0.17984001646926978	0.66924686401162925	-5.738904342284707	NA	NA	NA	NA	NA	NA	NA	NA	NA	NA	NA	NA
sn_fine	Astro.1	carrier	chr15	64094123	64146090	51968	+	HAVANA	gene	ENSG00000028528	15	SNX1	protein_coding	-0.08682833177757754	5.765687340727435	-1.3771215519796904	0.17984442389109767	0.66924686401162925	-5.751844490773157	NA	NA	NA	NA	NA	NA	NA	NA	NA	NA	NA	NA
sn_fine	Astro.1	carrier	chrX	24054946	24078810	23865	+	HAVANA	gene	ENSG00000130741	11	EIF2S3	protein_coding	-0.09667695007616706	5.870432396342646	-1.3787821110438228	0.17933751105707935	0.66924686401162925	-5.7659784042152165	NA	NA	NA	NA	NA	NA	NA	NA	NA	NA	NA	NA
sn_fine	Astro.1	carrier	chrX	53048789	53080615	31827	+	HAVANA	gene	ENSG00000184194	6	GPR173	protein_coding	-0.14578534130658438	6.282495660635671	-1.3763203812559435	0.18008939636741725	0.66924686401162925	-5.806011885658413	NA	NA	NA	NA	NA	NA	NA	NA	NA	NA	NA	NA
sn_fine	Astro.1	carrier	chr10	79661394	79826594	165201	-	HAVANA	gene	ENSG00000225484	7	NUTM2B-AS1	lncRNA	-0.2005885439766959	6.960444163555732	-1.377007075228795	0.17987941120392154	0.66924686401162925	-5.842343082011947	NA	NA	NA	NA	NA	NA	NA	NA	NA	NA	NA	NA
sn_fine	Astro.1	carrier	chrX	150568417	150673143	104727	+	HAVANA	gene	ENSG00000171100	16	MTM1	protein_coding	0.10637088443791631	7.017226998649448	1.3782939906136862	0.1794864012139276	0.66924686401162925	-5.8430603076073675	NA	NA	NA	NA	NA	NA	NA	NA	NA	NA	NA	NA
sn_fine	Astro.1	carrier	chr16	56465640	56582667	117028	-	HAVANA	gene	ENSG00000125124	14	BBS2	protein_coding	0.1222191624787472	8.126233793017954	1.3761760641337755	0.1801335517735181	0.66924686401162925	-5.877800816218329	NA	NA	NA	NA	NA	NA	NA	NA	NA	NA	NA	NA
sn_fine	Astro.1	carrier	chrX	119791971	119810949	18979	+	HAVANA	gene	ENSG00000286366	1	ENSG00000286366	lncRNA	-0.1919882106869757	2.819882320256981	-1.3758926396664313	0.1802202933298967	0.6692592883301117	-5.204923177999316	NA	NA	NA	NA	NA	NA	NA	NA	NA	NA	NA	NA
sn_fine	Astro.1	carrier	chr13	44684487	44715393	30907	-	HAVANA	gene	ENSG00000276527	1	ENSG00000276527	lncRNA	0.5541738280262201	-0.28995660665534573	1.3725184610485592	0.18125547472493514	0.6694083060213599	-4.6034936345610005	NA	NA	NA	NA	NA	NA	NA	NA	NA	NA	NA	NA
sn_fine	Astro.1	carrier	chr9	124868229	124869079	851	-	HAVANA	gene	ENSG00000289285	1	ENSG00000289285	lncRNA	-0.6008901080280853	0.4171621629708615	-1.3723090597899432	0.18131987136498345	0.6694083060213599	-4.712476164755374	NA	NA	NA	NA	NA	NA	NA	NA	NA	NA	NA	NA
sn_fine	Astro.1	carrier	chr7	100115214	100127139	11926	-	HAVANA	gene	ENSG00000242798	1	ENSG00000242798	lncRNA	-0.27733975630595353	1.375298765417457	-1.374439270764851	0.18066560949674837	0.6694083060213599	-4.8985778015370265	NA	NA	NA	NA	NA	NA	NA	NA	NA	NA	NA	NA
sn_fine	Astro.1	carrier	chr15	22757835	22778741	20907	+	HAVANA	gene	ENSG00000274253	6	ENSG00000274253	lncRNA	-0.34164614542242033	1.6459321552152206	-1.3753765889805727	0.18037831391531314	0.6694083060213599	-4.91915409375716	NA	NA	NA	NA	NA	NA	NA	NA	NA	NA	NA	NA
sn_fine	Astro.1	carrier	chr12	4615508	4649051	33544	-	HAVANA	gene	ENSG00000111254	8	AKAP3	protein_coding	-0.32165222169000646	1.6901492029666219	-1.3728266350865796	0.18116073536335378	0.6694083060213599	-4.941642858378375	NA	NA	NA	NA	NA	NA	NA	NA	NA	NA	NA	NA
sn_fine	Astro.1	carrier	chr19	10832067	10836318	4252	-	HAVANA	gene	ENSG00000099203	7	TMED1	protein_coding	-0.26144864316935224	1.878326715490953	-1.3713670253044448	0.18160979476811187	0.6694083060213599	-4.954201853537662	NA	NA	NA	NA	NA	NA	NA	NA	NA	NA	NA	NA
sn_fine	Astro.1	carrier	chr20	5318268	5503189	184922	+	HAVANA	gene	ENSG00000266908	2	ENSG00000266908	lncRNA	-0.37473818304329737	1.9154011620107354	-1.3730782902676657	0.18108339992883749	0.6694083060213599	-5.004517999778948	NA	NA	NA	NA	NA	NA	NA	NA	NA	NA	NA	NA
sn_fine	Astro.1	carrier	chr16	634427	636366	1940	-	HAVANA	gene	ENSG00000130731	16	METTL26	protein_coding	-0.32950381232919734	2.4745524338113274	-1.3713728172843014	0.1816080111010187	0.6694083060213599	-5.112965802460685	NA	NA	NA	NA	NA	NA	NA	NA	NA	NA	NA	NA
sn_fine	Astro.1	carrier	chr19	45764785	45769252	4468	-	HAVANA	gene	ENSG00000177045	11	SIX5	protein_coding	0.24215123985303078	2.7615708614752843	1.3743936490831152	0.18067960206701758	0.6694083060213599	-5.139376941462925	NA	NA	NA	NA	NA	NA	NA	NA	NA	NA	NA	NA
sn_fine	Astro.1	carrier	chr17	7315628	7329393	13766	-	HAVANA	gene	ENSG00000215041	10	NEURL4	protein_coding	0.20052739230633132	3.1415814696096205	1.3720101133484264	0.18141183669562203	0.6694083060213599	-5.247294072446593	NA	NA	NA	NA	NA	NA	NA	NA	NA	NA	NA	NA
sn_fine	Astro.1	carrier	chr22	20241415	20283246	41832	-	HAVANA	gene	ENSG00000040608	14	RTN4R	protein_coding	0.19655117490878027	3.302948909228879	1.3753395094309178	0.18038967228080516	0.6694083060213599	-5.262357215588707	NA	NA	NA	NA	NA	NA	NA	NA	NA	NA	NA	NA
sn_fine	Astro.1	carrier	chr19	45710629	45730896	20268	-	HAVANA	gene	ENSG00000177051	6	FBXO46	protein_coding	0.21174216179444505	3.6103205420249864	1.3745945729316977	0.1806179833321702	0.6694083060213599	-5.341135327773489	NA	NA	NA	NA	NA	NA	NA	NA	NA	NA	NA	NA
sn_fine	Astro.1	carrier	chr6	57908560	57913911	5352	-	HAVANA	gene	ENSG00000272316	1	ENSG00000272316	lncRNA	-0.16850107495715827	3.6231224998240172	-1.3713743355484533	0.18160754354679468	0.6694083060213599	-5.406435979712228	NA	NA	NA	NA	NA	NA	NA	NA	NA	NA	NA	NA
sn_fine	Astro.1	carrier	chr9	36214441	36277042	62602	-	HAVANA	gene	ENSG00000159921	20	GNE	protein_coding	0.15008574741496128	3.8185382119488307	1.3723383661787045	0.18131085776571432	0.6694083060213599	-5.420051106428433	NA	NA	NA	NA	NA	NA	NA	NA	NA	NA	NA	NA
sn_fine	Astro.1	carrier	chr8	123013170	123042302	29133	-	HAVANA	gene	ENSG00000136986	10	DERL1	protein_coding	0.13449266982332575	3.986536616654512	1.374003573926595	0.18079927625908931	0.6694083060213599	-5.452126964027624	NA	NA	NA	NA	NA	NA	NA	NA	NA	NA	NA	NA
sn_fine	Astro.1	carrier	chr8	10764961	10839884	74924	-	HAVANA	gene	ENSG00000254093	9	PINX1	protein_coding	-0.1525007981691815	3.9630079825810154	-1.3715915865052846	0.18154065015879817	0.6694083060213599	-5.480061875500492	NA	NA	NA	NA	NA	NA	NA	NA	NA	NA	NA	NA
sn_fine	Astro.1	carrier	chr11	17074388	17077715	3328	-	HAVANA	gene	ENSG00000110700	7	RPS13	protein_coding	-0.319130083140168	4.390886623416229	-1.3750862221792406	0.18046727532315499	0.6694083060213599	-5.52410953445369	NA	NA	NA	NA	NA	NA	NA	NA	NA	NA	NA	NA
sn_fine	Astro.1	carrier	chr22	19179473	19291719	112247	-	HAVANA	gene	ENSG00000070371	16	CLTCL1	protein_coding	-0.14534648279596007	4.362601562659512	-1.3716036069490956	0.18153694952759022	0.6694083060213599	-5.544314439803522	NA	NA	NA	NA	NA	NA	NA	NA	NA	NA	NA	NA
sn_fine	Astro.1	carrier	chr19	36383120	36418644	35525	-	HAVANA	gene	ENSG00000181007	9	ZFP82	protein_coding	-0.15327536042429823	4.5083123418248	-1.3745545631052276	0.18063025211312805	0.6694083060213599	-5.572991206108889	NA	NA	NA	NA	NA	NA	NA	NA	NA	NA	NA	NA
sn_fine	Astro.1	carrier	chr1	6590724	6614607	23884	-	HAVANA	gene	ENSG00000162413	17	KLHL21	protein_coding	0.21614996428211164	5.133836423189987	1.3722837014728466	0.18132767096186678	0.6694083060213599	-5.646447554896666	NA	NA	NA	NA	NA	NA	NA	NA	NA	NA	NA	NA
sn_fine	Astro.1	carrier	chr7	2512529	2529177	16649	+	HAVANA	gene	ENSG00000106003	14	LFNG	protein_coding	0.19013036408425732	5.1776180383955035	1.372946741175481	0.18112382267391147	0.6694083060213599	-5.666739535627937	NA	NA	NA	NA	NA	NA	NA	NA	NA	NA	NA	NA
sn_fine	Astro.1	carrier	chr7	104126341	104208047	81707	-	HAVANA	gene	ENSG00000164815	11	ORC5	protein_coding	-0.14724264511786656	5.012037570865333	-1.374141261275855	0.18075702698684032	0.6694083060213599	-5.666755999526061	NA	NA	NA	NA	NA	NA	NA	NA	NA	NA	NA	NA
sn_fine	Astro.1	carrier	chr1	225845536	225882380	36845	-	HAVANA	gene	ENSG00000196187	12	TMEM63A	protein_coding	-0.1263227358190644	5.156440175232893	-1.3718280800880855	0.18146785376646937	0.6694083060213599	-5.687111482285098	NA	NA	NA	NA	NA	NA	NA	NA	NA	NA	NA	NA
sn_fine	Astro.1	carrier	chr10	5890203	5937594	47392	+	HAVANA	gene	ENSG00000134452	20	FBH1	protein_coding	0.10996347475817592	5.375303626330666	1.3728521385980317	0.1811528967728276	0.6694083060213599	-5.709336711283001	NA	NA	NA	NA	NA	NA	NA	NA	NA	NA	NA	NA
sn_fine	Astro.1	carrier	chr3	40524878	40574685	49808	+	HAVANA	gene	ENSG00000172888	12	ZNF621	protein_coding	0.1134434222388423	5.652266696862235	1.373439540324708	0.18097243047183398	0.6694083060213599	-5.7437198975464	NA	NA	NA	NA	NA	NA	NA	NA	NA	NA	NA	NA
sn_fine	Astro.1	carrier	chr20	62877738	62937952	60215	-	HAVANA	gene	ENSG00000101191	17	DIDO1	protein_coding	-0.10825695705910965	6.015064339285827	-1.3736890394368162	0.18089582002235613	0.6694083060213599	-5.78701221526695	NA	NA	NA	NA	NA	NA	NA	NA	NA	NA	NA	NA
sn_fine	Astro.1	carrier	chr13	39655627	39791665	136039	+	HAVANA	gene	ENSG00000133103	17	COG6	protein_coding	-0.12866527650435122	6.086920665770744	-1.375429193030588	0.1803622009817513	0.6694083060213599	-5.790779005039628	NA	NA	NA	NA	NA	NA	NA	NA	NA	NA	NA	NA
sn_fine	Astro.1	carrier	chr19	15235519	15332545	97027	-	HAVANA	gene	ENSG00000141867	19	BRD4	protein_coding	0.14508426684668896	6.187065106767778	1.3728604820917334	0.18115033242955667	0.6694083060213599	-5.794306482084585	NA	NA	NA	NA	NA	NA	NA	NA	NA	NA	NA	NA
sn_fine	Astro.1	carrier	chr3	194136148	194138732	2585	+	HAVANA	gene	ENSG00000114315	4	HES1	protein_coding	0.3815923623594184	6.60579631216882	1.3733922597536303	0.18098695117017227	0.6694083060213599	-5.816425550388201	NA	NA	NA	NA	NA	NA	NA	NA	NA	NA	NA	NA
sn_fine	Astro.1	carrier	chr1	219173869	219212865	38997	+	HAVANA	gene	ENSG00000143353	12	LYPLAL1	protein_coding	-0.11744047254330026	7.053795552268587	-1.3724227229585753	0.18128491459209692	0.6694083060213599	-5.85599231359136	NA	NA	NA	NA	NA	NA	NA	NA	NA	NA	NA	NA
sn_fine	Astro.1	carrier	chr20	4686350	4701590	15241	+	HAVANA	gene	ENSG00000171867	18	PRNP	protein_coding	0.16954438528747273	7.258694107968154	1.3713809237419798	0.1816055147027944	0.6694083060213599	-5.856129809374904	NA	NA	NA	NA	NA	NA	NA	NA	NA	NA	NA	NA
sn_fine	Astro.1	carrier	chr3	11556069	11771350	215282	-	HAVANA	gene	ENSG00000144560	16	VGLL4	protein_coding	0.10444226920854183	7.910239983162541	1.3734522942533651	0.18096851367161398	0.6694083060213599	-5.877460737631038	NA	NA	NA	NA	NA	NA	NA	NA	NA	NA	NA	NA
sn_fine	Astro.1	carrier	chr9	122940833	123104866	164034	+	HAVANA	gene	ENSG00000011454	18	RABGAP1	protein_coding	0.11338590452939812	8.26846808391099	1.3732824445343976	0.18102068088958084	0.6694083060213599	-5.884586354928997	NA	NA	NA	NA	NA	NA	NA	NA	NA	NA	NA	NA
sn_fine	Astro.1	carrier	chr1	154697455	154870281	172827	-	HAVANA	gene	ENSG00000143603	19	KCNN3	protein_coding	-0.16925089509781355	8.6623148535889	-1.3729954314257524	0.1811088601830923	0.6694083060213599	-5.890137286427955	NA	NA	NA	NA	NA	NA	NA	NA	NA	NA	NA	NA
sn_fine	Astro.1	carrier	chr18	58672613	58752730	80118	-	HAVANA	gene	ENSG00000267476	1	ENSG00000267476	lncRNA	-0.38120575794728384	1.5049793088804377	-1.3704753211242133	0.18188456305838274	0.6699872369727352	-4.9690900542884595	NA	NA	NA	NA	NA	NA	NA	NA	NA	NA	NA	NA
sn_fine	Astro.1	carrier	chr2	53767804	53775196	7393	+	HAVANA	gene	ENSG00000143942	5	CHAC2	protein_coding	-0.2725850735893314	2.1595096734817307	-1.3701754459043534	0.18197703930191778	0.6699872369727352	-5.095760929173019	NA	NA	NA	NA	NA	NA	NA	NA	NA	NA	NA	NA
sn_fine	Astro.1	carrier	chr5	69560191	69595221	35031	+	HAVANA	gene	ENSG00000183474	16	GTF2H2C	protein_coding	-0.17348203102935167	3.4014412561578866	-1.3702672278362544	0.18194873145610296	0.6699872369727352	-5.354859102918502	NA	NA	NA	NA	NA	NA	NA	NA	NA	NA	NA	NA
sn_fine	Astro.1	carrier	chr1	33256492	33300719	44228	+	HAVANA	gene	ENSG00000160094	15	ZNF362	protein_coding	-0.14823429656056275	4.716440646518635	-1.3702785425359365	0.1819452419583853	0.6699872369727352	-5.622929188498704	NA	NA	NA	NA	NA	NA	NA	NA	NA	NA	NA	NA
sn_fine	Astro.1	carrier	chr17	69414697	69553865	139169	+	HAVANA	gene	ENSG00000108984	16	MAP2K6	protein_coding	-0.19428971459101652	5.28502016158218	-1.3700841884133554	0.18200518881894068	0.6699872369727352	-5.714887153605535	NA	NA	NA	NA	NA	NA	NA	NA	NA	NA	NA	NA
sn_fine	Astro.1	carrier	chr17	73283624	73312005	28382	-	HAVANA	gene	ENSG00000179604	10	CDC42EP4	protein_coding	0.22490821047399656	6.775823039332755	1.370432613940922	0.1818977309529019	0.6699872369727352	-5.831718222818798	NA	NA	NA	NA	NA	NA	NA	NA	NA	NA	NA	NA
sn_fine	Astro.1	carrier	chr14	36213200	36235608	22409	+	HAVANA	gene	ENSG00000258844	2	ENSG00000258844	lncRNA	-0.3087341386971385	4.5194223418834385	-1.3696867579414358	0.18212782102286837	0.6702923755602708	-5.587985593023576	NA	NA	NA	NA	NA	NA	NA	NA	NA	NA	NA	NA
sn_fine	Astro.1	carrier	chr4	72280969	72569221	288253	-	HAVANA	gene	ENSG00000156140	11	ADAMTS3	protein_coding	0.2765146508523171	2.77113560420671	1.3694320496110524	0.18220644854165716	0.6704354641256831	-5.178356519000676	NA	NA	NA	NA	NA	NA	NA	NA	NA	NA	NA	NA
sn_fine	Astro.1	carrier	chr19	589881	617159	27279	+	HAVANA	gene	ENSG00000099822	3	HCN2	protein_coding	0.4962292648016904	0.30054817588779725	1.3681687864186118	0.18259680634510678	0.6705781123912082	-4.646696170533211	NA	NA	NA	NA	NA	NA	NA	NA	NA	NA	NA	NA
sn_fine	Astro.1	carrier	chr4	31171013	31211678	40666	+	HAVANA	gene	ENSG00000251182	2	LINC02497	lncRNA	-0.364679475084441	1.0315053617081338	-1.3677178028409063	0.18273632222062558	0.6705781123912082	-4.821997892753566	NA	NA	NA	NA	NA	NA	NA	NA	NA	NA	NA	NA
sn_fine	Astro.1	carrier	chr17	5105269	5123162	17894	-	HAVANA	gene	ENSG00000167840	14	ZNF232	protein_coding	-0.3343853419418954	1.3611914223266912	-1.3669519162580752	0.18297344747232405	0.6705781123912082	-4.8959023726174	NA	NA	NA	NA	NA	NA	NA	NA	NA	NA	NA	NA
sn_fine	Astro.1	carrier	chr6	87344813	87365463	20651	+	HAVANA	gene	ENSG00000203872	7	C6orf163	protein_coding	-0.26530067561150794	1.665209231249515	-1.3670414893139369	0.18294570242743852	0.6705781123912082	-4.9517508095432925	NA	NA	NA	NA	NA	NA	NA	NA	NA	NA	NA	NA
sn_fine	Astro.1	carrier	chr15	45252234	45277846	25613	+	HAVANA	gene	ENSG00000137860	12	SLC28A2	protein_coding	-0.3809948435850927	1.8905364985509692	-1.3669007558762718	0.18298929575938122	0.6705781123912082	-5.042978985712009	NA	NA	NA	NA	NA	NA	NA	NA	NA	NA	NA	NA
sn_fine	Astro.1	carrier	chr7	107765467	107803225	37759	-	HAVANA	gene	ENSG00000091138	13	SLC26A3	protein_coding	0.3243724809289381	2.313513739131637	1.3680176146818557	0.1826435633990828	0.6705781123912082	-5.057295819442754	NA	NA	NA	NA	NA	NA	NA	NA	NA	NA	NA	NA
sn_fine	Astro.1	carrier	chr1	156290089	156295689	5601	-	HAVANA	gene	ENSG00000198715	13	GLMP	protein_coding	0.24586175427178292	2.489499962734388	1.3668989239681062	0.18298986326152217	0.6705781123912082	-5.104416514776682	NA	NA	NA	NA	NA	NA	NA	NA	NA	NA	NA	NA
sn_fine	Astro.1	carrier	chr17	1711447	1717174	5728	-	HAVANA	gene	ENSG00000186594	16	MIR22HG	lncRNA	0.4118704341213715	3.0404461702142385	1.3679650658302018	0.18265981882860555	0.6705781123912082	-5.211768726820556	NA	NA	NA	NA	NA	NA	NA	NA	NA	NA	NA	NA
sn_fine	Astro.1	carrier	chr12	4307763	4360028	52266	+	HAVANA	gene	ENSG00000078237	7	TIGAR	protein_coding	0.27425872460509426	3.4531068204615676	1.3676305843072527	0.1827633136999589	0.6705781123912082	-5.329983549942602	NA	NA	NA	NA	NA	NA	NA	NA	NA	NA	NA	NA
sn_fine	Astro.1	carrier	chr22	37807905	37817176	9272	+	HAVANA	gene	ENSG00000100116	17	GCAT	protein_coding	-0.19724985356018077	3.4007154826384816	-1.3669263362337623	0.18298137142989687	0.6705781123912082	-5.343130579436245	NA	NA	NA	NA	NA	NA	NA	NA	NA	NA	NA	NA
sn_fine	Astro.1	carrier	chr1	241497511	241519799	22289	-	HAVANA	gene	ENSG00000091483	8	FH	protein_coding	-0.1508750505945915	3.3727881743382007	-1.3675205408292188	0.18279737325911566	0.6705781123912082	-5.362234896108508	NA	NA	NA	NA	NA	NA	NA	NA	NA	NA	NA	NA
sn_fine	Astro.1	carrier	chr11	6621330	6655809	34480	-	HAVANA	gene	ENSG00000166341	9	DCHS1	protein_coding	0.17469932200731164	4.0539005937222585	1.3684126764873086	0.18252139150000163	0.6705781123912082	-5.463671224317253	NA	NA	NA	NA	NA	NA	NA	NA	NA	NA	NA	NA
sn_fine	Astro.1	carrier	chr9	17579066	17797124	218059	+	HAVANA	gene	ENSG00000107295	10	SH3GL2	protein_coding	0.40158621628210645	4.097241710441903	1.3681297144443076	0.18260889031406424	0.6705781123912082	-5.473379789259654	NA	NA	NA	NA	NA	NA	NA	NA	NA	NA	NA	NA
sn_fine	Astro.1	carrier	chr5	141991749	142013041	21293	-	HAVANA	gene	ENSG00000113552	16	GNPDA1	protein_coding	-0.1497312419201018	4.1109638876573324	-1.3684841582953238	0.1824992927661338	0.6705781123912082	-5.487911775412814	NA	NA	NA	NA	NA	NA	NA	NA	NA	NA	NA	NA
sn_fine	Astro.1	carrier	chr1	156308968	156367873	58906	-	HAVANA	gene	ENSG00000163468	15	CCT3	protein_coding	-0.17106690762735477	4.5826864844628306	-1.3673351329993424	0.18285477008318554	0.6705781123912082	-5.576955163308333	NA	NA	NA	NA	NA	NA	NA	NA	NA	NA	NA	NA
sn_fine	Astro.1	carrier	chr8	56957931	56993867	35937	-	HAVANA	gene	ENSG00000104331	9	BPNT2	protein_coding	0.1811096770980889	4.75538652986632	1.3672011935978967	0.18289624257156922	0.6705781123912082	-5.6207366746912255	NA	NA	NA	NA	NA	NA	NA	NA	NA	NA	NA	NA
sn_fine	Astro.1	carrier	chr15	69462921	69843120	380200	+	HAVANA	gene	ENSG00000245750	11	DRAIC	lncRNA	-0.18373083529383072	5.3421783021670475	-1.3689314653120412	0.1823610545609877	0.6705781123912082	-5.71530258011171	NA	NA	NA	NA	NA	NA	NA	NA	NA	NA	NA	NA
sn_fine	Astro.1	carrier	chr10	12068954	12123221	54268	+	HAVANA	gene	ENSG00000181192	12	DHTKD1	protein_coding	0.1288036051128416	5.431711357231215	1.3689791336682602	0.18234632770985926	0.6705781123912082	-5.716633960899704	NA	NA	NA	NA	NA	NA	NA	NA	NA	NA	NA	NA
sn_fine	Astro.1	carrier	chr1	45016399	45306209	289811	-	HAVANA	gene	ENSG00000162415	7	ZSWIM5	protein_coding	-0.12329190495109632	7.382393024950061	-1.3668642795800445	0.18300059591727819	0.6705781123912082	-5.874770893556261	NA	NA	NA	NA	NA	NA	NA	NA	NA	NA	NA	NA
sn_fine	Astro.1	carrier	chr11	66268590	66277492	8903	+	HAVANA	gene	ENSG00000174903	16	RAB1B	protein_coding	0.1666298934256767	3.528434442727955	1.3666598590555097	0.1830639343940303	0.6706645050877734	-5.329273247553206	NA	NA	NA	NA	NA	NA	NA	NA	NA	NA	NA	NA
sn_fine	Astro.1	carrier	chr3	184335926	184348421	12496	+	HAVANA	gene	ENSG00000175182	15	FAM131A	protein_coding	0.2618998270258035	4.350045665816372	1.3661206816206264	0.18323107763777652	0.6707294951845096	-5.505356121628713	NA	NA	NA	NA	NA	NA	NA	NA	NA	NA	NA	NA
sn_fine	Astro.1	carrier	chr11	30044053	30322988	278936	-	HAVANA	gene	ENSG00000254532	2	ARL14EP-DT	lncRNA	-0.31190290483018	4.031285969861059	-1.3660895332891223	0.1832407371678556	0.6707294951845096	-5.5145284021901535	NA	NA	NA	NA	NA	NA	NA	NA	NA	NA	NA	NA
sn_fine	Astro.1	carrier	chr11	95768953	95790409	21457	-	HAVANA	gene	ENSG00000077458	13	FAM76B	protein_coding	0.15811081045544517	4.603089308319502	1.3661436133506757	0.1832239664446618	0.6707294951845096	-5.58953951175702	NA	NA	NA	NA	NA	NA	NA	NA	NA	NA	NA	NA
sn_fine	Astro.1	carrier	chr3	38165089	38255484	90396	+	HAVANA	gene	ENSG00000172939	9	OXSR1	protein_coding	0.12034594409673494	6.057890601239736	1.3661971464818996	0.18320736651304143	0.6707294951845096	-5.789917841732471	NA	NA	NA	NA	NA	NA	NA	NA	NA	NA	NA	NA
sn_fine	Astro.1	carrier	chr9	96416724	96417377	654	-	HAVANA	gene	ENSG00000286835	1	ENSG00000286835	lncRNA	-0.47352276851100183	0.4339661694984218	-1.3658153576397674	0.1833257800422299	0.6708951902738755	-4.714769433329108	NA	NA	NA	NA	NA	NA	NA	NA	NA	NA	NA	NA
sn_fine	Astro.1	carrier	chr22	35992321	36000469	8149	+	HAVANA	gene	ENSG00000279652	1	ENSG00000279652	lncRNA	0.24006256089063704	2.6098097129737177	1.3651720806643737	0.1835254307939425	0.670930291126431	-5.148135925504826	NA	NA	NA	NA	NA	NA	NA	NA	NA	NA	NA	NA
sn_fine	Astro.1	carrier	chrX	134237047	134246842	9796	+	HAVANA	gene	ENSG00000203952	10	CCDC160	protein_coding	-0.21351937409829125	2.682655106627017	-1.3650366368446427	0.18356748951403662	0.670930291126431	-5.200737857267254	NA	NA	NA	NA	NA	NA	NA	NA	NA	NA	NA	NA
sn_fine	Astro.1	carrier	chr12	116533422	116536518	3097	+	HAVANA	gene	ENSG00000196668	4	LINC00173	lncRNA	-0.35938058687136687	2.940678406565859	-1.3656335266044677	0.18338219681398624	0.670930291126431	-5.2547782243133305	NA	NA	NA	NA	NA	NA	NA	NA	NA	NA	NA	NA
sn_fine	Astro.1	carrier	chr16	74296814	74306288	9475	+	HAVANA	gene	ENSG00000103035	11	PSMD7	protein_coding	-0.13568654516122658	3.8477615965061633	-1.3650515626358373	0.18356285430984043	0.670930291126431	-5.4387051280647345	NA	NA	NA	NA	NA	NA	NA	NA	NA	NA	NA	NA
sn_fine	Astro.1	carrier	chr10	80454265	80533124	78860	+	HAVANA	gene	ENSG00000108219	16	TSPAN14	protein_coding	0.1577723894352583	4.735806497096657	1.3650155516402567	0.1835740376799952	0.670930291126431	-5.6114929488340355	NA	NA	NA	NA	NA	NA	NA	NA	NA	NA	NA	NA
sn_fine	Astro.1	carrier	chr2	37099210	37157522	58313	-	HAVANA	gene	ENSG00000055332	19	EIF2AK2	protein_coding	-0.11769399312498763	5.847956889783547	-1.3653921335680614	0.18345711490146938	0.670930291126431	-5.780503514902531	NA	NA	NA	NA	NA	NA	NA	NA	NA	NA	NA	NA
sn_fine	Astro.1	carrier	chr14	94104836	94116695	11860	+	HAVANA	gene	ENSG00000165949	13	IFI27	protein_coding	-0.2692178325606357	1.6351711385073957	-1.3644558699138882	0.1837479178081924	0.6714203053879509	-4.936911493974213	NA	NA	NA	NA	NA	NA	NA	NA	NA	NA	NA	NA
sn_fine	Astro.1	carrier	chr5	88143177	88143582	406	-	HAVANA	gene	ENSG00000289184	1	ENSG00000289184	lncRNA	0.41483517070946063	2.7975607640550657	1.3641893122715747	0.18383077637735823	0.6715775839629416	-5.195817770552003	NA	NA	NA	NA	NA	NA	NA	NA	NA	NA	NA	NA
sn_fine	Astro.1	carrier	chr5	149358037	149369653	11617	+	HAVANA	gene	ENSG00000145882	11	PCYOX1L	protein_coding	-0.31461360289389717	1.8779439748273823	-1.363909246678166	0.18391786534065427	0.6717502457126062	-5.012243454003859	NA	NA	NA	NA	NA	NA	NA	NA	NA	NA	NA	NA
sn_fine	Astro.1	carrier	chr16	22092538	22156964	64427	+	HAVANA	gene	ENSG00000175267	15	VWA3A	protein_coding	-0.19377533714032813	4.6166682889043384	-1.3632506966971099	0.18412277468133295	0.672207541244598	-5.614965481407793	NA	NA	NA	NA	NA	NA	NA	NA	NA	NA	NA	NA
sn_fine	Astro.1	carrier	chr5	153489615	153813869	324255	+	HAVANA	gene	ENSG00000155511	19	GRIA1	protein_coding	0.43533140726329433	6.4466947105917525	1.3632799278915886	0.1841136755419988	0.672207541244598	-5.812530777951339	NA	NA	NA	NA	NA	NA	NA	NA	NA	NA	NA	NA
sn_fine	Astro.1	carrier	chr17	73334384	73644445	310062	-	HAVANA	gene	ENSG00000069188	17	SDK2	protein_coding	-0.19677511342855025	3.7841356823024133	-1.3630731663790425	0.18417804419720715	0.6722638111824915	-5.417779917663784	NA	NA	NA	NA	NA	NA	NA	NA	NA	NA	NA	NA
sn_fine	Astro.1	carrier	chrX	48590042	48608869	18828	+	HAVANA	gene	ENSG00000101940	18	WDR13	protein_coding	0.2039264297698118	4.236419331414945	1.3628332101359	0.18425276904882396	0.6722943039468726	-5.504759542211015	NA	NA	NA	NA	NA	NA	NA	NA	NA	NA	NA	NA
sn_fine	Astro.1	carrier	chr9	89360787	89498130	137344	-	HAVANA	gene	ENSG00000187764	12	SEMA4D	protein_coding	0.12844150796030407	6.119910958864351	1.362790360629175	0.1842661153226058	0.6722943039468726	-5.8064919955913705	NA	NA	NA	NA	NA	NA	NA	NA	NA	NA	NA	NA
sn_fine	Astro.1	carrier	chr1	243056307	243101744	45438	-	HAVANA	gene	ENSG00000291217	1	LINC01347	lncRNA	0.40549976827316137	1.7541090190650808	1.3625635304699164	0.18433677837965776	0.67240666975123	-4.9180531121927364	NA	NA	NA	NA	NA	NA	NA	NA	NA	NA	NA	NA
sn_fine	Astro.1	carrier	chr7	24284188	24291862	7675	+	HAVANA	gene	ENSG00000122585	8	NPY	protein_coding	0.9383581314479763	-0.1351125765322794	1.3623913877130744	0.1843904191374419	0.6724569080197259	-4.593027461418866	NA	NA	NA	NA	NA	NA	NA	NA	NA	NA	NA	NA
sn_fine	Astro.1	carrier	chr9	127940582	127980989	40408	-	HAVANA	gene	ENSG00000167106	12	EEIG1	protein_coding	0.12007658341910377	5.730950750996608	1.3622342374474725	0.1844393987994269	0.6724901296043955	-5.762224472257158	NA	NA	NA	NA	NA	NA	NA	NA	NA	NA	NA	NA
sn_fine	Astro.1	carrier	chr15	90024955	90026003	1049	+	HAVANA	gene	ENSG00000273691	1	ENSG00000273691	lncRNA	-0.21865400166896254	1.93961560043736	-1.3617865263303102	0.1845789945271991	0.6727178645564816	-5.017200010818587	NA	NA	NA	NA	NA	NA	NA	NA	NA	NA	NA	NA
sn_fine	Astro.1	carrier	chr11	134412284	134505665	93382	+	HAVANA	gene	ENSG00000255545	8	B3GAT1-DT	lncRNA	0.1870357417379387	4.0057947424952	1.3617780908493309	0.1845816254916344	0.6727178645564816	-5.474997113279768	NA	NA	NA	NA	NA	NA	NA	NA	NA	NA	NA	NA
sn_fine	Astro.1	carrier	chr3	14144637	14165978	21342	+	HAVANA	gene	ENSG00000228242	6	XPC-AS1	lncRNA	-0.4225416174273747	0.5270126053137799	-1.361436697617138	0.1846881281379931	0.6729606086203347	-4.784026696935281	NA	NA	NA	NA	NA	NA	NA	NA	NA	NA	NA	NA
sn_fine	Astro.1	carrier	chr12	111360651	111369121	8471	-	HAVANA	gene	ENSG00000198324	14	PHETA1	protein_coding	0.4848441716611178	0.6297693494424194	1.359844762063555	0.1851853903605554	0.6732047753331589	-4.720963267224112	NA	NA	NA	NA	NA	NA	NA	NA	NA	NA	NA	NA
sn_fine	Astro.1	carrier	chr12	27105151	27161393	56243	-	HAVANA	gene	ENSG00000256226	1	ENSG00000256226	lncRNA	-0.46942746498272725	1.0649333852909078	-1.3605415437016228	0.18496761273869627	0.6732047753331589	-4.858949591627595	NA	NA	NA	NA	NA	NA	NA	NA	NA	NA	NA	NA
sn_fine	Astro.1	carrier	chr14	34040097	34059300	19204	+	HAVANA	gene	ENSG00000258897	1	EGLN3-AS1	lncRNA	0.534588251747583	1.3465672111875882	1.3597305646976547	0.18522110160971772	0.6732047753331589	-4.873500675967163	NA	NA	NA	NA	NA	NA	NA	NA	NA	NA	NA	NA
sn_fine	Astro.1	carrier	chr7	100602363	100608175	5813	+	HAVANA	gene	ENSG00000106333	13	PCOLCE	protein_coding	-0.283190842036053	1.4374506608786626	-1.3605425920806569	0.1849672852209467	0.6732047753331589	-4.940983192509588	NA	NA	NA	NA	NA	NA	NA	NA	NA	NA	NA	NA
sn_fine	Astro.1	carrier	chr1	42430329	42456253	25925	-	HAVANA	gene	ENSG00000066185	13	ZMYND12	protein_coding	-0.22192106849126947	2.034506405937494	-1.3599358322842274	0.18515691517750682	0.6732047753331589	-5.040578951917253	NA	NA	NA	NA	NA	NA	NA	NA	NA	NA	NA	NA
sn_fine	Astro.1	carrier	chr14	22829879	22835037	5159	+	HAVANA	gene	ENSG00000172590	18	MRPL52	protein_coding	-0.2826100201878896	2.4278466056141847	-1.3591812506857472	0.18539295564755115	0.6732047753331589	-5.131828850970335	NA	NA	NA	NA	NA	NA	NA	NA	NA	NA	NA	NA
sn_fine	Astro.1	carrier	chr6	160348378	160452577	104200	+	HAVANA	gene	ENSG00000146477	6	SLC22A3	protein_coding	0.4071035671983416	2.870681013934082	1.3607616710838804	0.1848988540198557	0.6732047753331589	-5.18129087575148	NA	NA	NA	NA	NA	NA	NA	NA	NA	NA	NA	NA
sn_fine	Astro.1	carrier	chr16	66934444	66945096	10653	+	HAVANA	gene	ENSG00000172831	14	CES2	protein_coding	0.1729735662409908	3.077531728967505	1.360323694062026	0.18503567966068674	0.6732047753331589	-5.242228394075478	NA	NA	NA	NA	NA	NA	NA	NA	NA	NA	NA	NA
sn_fine	Astro.1	carrier	chr21	41986831	42010387	23557	-	HAVANA	gene	ENSG00000173276	14	ZBTB21	protein_coding	0.2905649397316603	3.5773877243117527	1.35926061171058	0.18536811968773265	0.6732047753331589	-5.3356343841412945	NA	NA	NA	NA	NA	NA	NA	NA	NA	NA	NA	NA
sn_fine	Astro.1	carrier	chr1	84498323	84506581	8259	-	HAVANA	gene	ENSG00000174021	12	GNG5	protein_coding	-0.1978057049989479	3.947226529377869	-1.3593237890081813	0.1853483502691536	0.6732047753331589	-5.4621698013883	NA	NA	NA	NA	NA	NA	NA	NA	NA	NA	NA	NA
sn_fine	Astro.1	carrier	chr11	85628573	85636539	7967	+	HAVANA	gene	ENSG00000171204	13	TMEM126B	protein_coding	-0.1145082130322006	4.21048680222269	-1.3588765145083526	0.18548834671552264	0.6732047753331589	-5.531286213482129	NA	NA	NA	NA	NA	NA	NA	NA	NA	NA	NA	NA
sn_fine	Astro.1	carrier	chr2	224765090	225042468	277379	-	HAVANA	gene	ENSG00000135905	21	DOCK10	protein_coding	0.40260213138273393	4.44060852906405	1.3587962576543269	0.1855134757662016	0.6732047753331589	-5.554760900295462	NA	NA	NA	NA	NA	NA	NA	NA	NA	NA	NA	NA
sn_fine	Astro.1	carrier	chr1	156463727	156500779	37053	-	HAVANA	gene	ENSG00000116604	19	MEF2D	protein_coding	0.28565517621413394	4.726173699257213	1.3595759489431989	0.18526946087815055	0.6732047753331589	-5.58471763005618	NA	NA	NA	NA	NA	NA	NA	NA	NA	NA	NA	NA
sn_fine	Astro.1	carrier	chr4	39459004	39485109	26106	+	HAVANA	gene	ENSG00000121897	15	LIAS	protein_coding	-0.11427105427396356	4.710836374072993	-1.3597655869766507	0.18521014903952263	0.6732047753331589	-5.6257782205848965	NA	NA	NA	NA	NA	NA	NA	NA	NA	NA	NA	NA
sn_fine	Astro.1	carrier	chr17	5419641	5432877	13237	+	HAVANA	gene	ENSG00000129197	15	RPAIN	protein_coding	-0.13277886324513277	4.899759094684331	-1.3589576582011638	0.18546294269249897	0.6732047753331589	-5.649009372412013	NA	NA	NA	NA	NA	NA	NA	NA	NA	NA	NA	NA
sn_fine	Astro.1	carrier	chr19	32875925	32971991	96067	-	HAVANA	gene	ENSG00000121289	18	CEP89	protein_coding	-0.11047339011169077	5.378086455120933	-1.3593635567445992	0.18533590700747904	0.6732047753331589	-5.7294852224423245	NA	NA	NA	NA	NA	NA	NA	NA	NA	NA	NA	NA
sn_fine	Astro.1	carrier	chr1	31296982	31364953	67972	+	HAVANA	gene	ENSG00000121766	16	ZCCHC17	protein_coding	-0.11063957826851745	5.396862314301263	-1.3589480670374978	0.18546594529982294	0.6732047753331589	-5.733664009575161	NA	NA	NA	NA	NA	NA	NA	NA	NA	NA	NA	NA
sn_fine	Astro.1	carrier	chr15	34229784	34338060	108277	-	HAVANA	gene	ENSG00000140199	13	SLC12A6	protein_coding	-0.14554237626522148	5.748803177890363	-1.3608950641930628	0.18485719723553173	0.6732047753331589	-5.782719133441457	NA	NA	NA	NA	NA	NA	NA	NA	NA	NA	NA	NA
sn_fine	Astro.1	carrier	chrX	41514934	41923554	408621	-	HAVANA	gene	ENSG00000147044	23	CASK	protein_coding	-0.10569865338724149	6.8584185009720215	-1.3588447780474129	0.18549828333252472	0.6732047753331589	-5.8655393549496875	NA	NA	NA	NA	NA	NA	NA	NA	NA	NA	NA	NA
sn_fine	Astro.1	carrier	chr17	75272981	75289510	16530	-	HAVANA	gene	ENSG00000125454	12	SLC25A19	protein_coding	0.37442293008744665	0.9537450924103661	1.3586319371803732	0.18556493409358474	0.6732466645206483	-4.788554686198314	NA	NA	NA	NA	NA	NA	NA	NA	NA	NA	NA	NA
sn_fine	Astro.1	carrier	chr19	38930944	38933168	2225	+	HAVANA	gene	ENSG00000128626	12	MRPS12	protein_coding	-0.44414578990580333	0.6389183440906903	-1.3575917845461305	0.18589092531472057	0.673994462012767	-4.759087567998892	NA	NA	NA	NA	NA	NA	NA	NA	NA	NA	NA	NA
sn_fine	Astro.1	carrier	chr20	33731657	33792269	60613	+	HAVANA	gene	ENSG00000131061	15	ZNF341	protein_coding	0.1931040695286339	3.1340470634147795	1.3576130414798897	0.18588425876644915	0.673994462012767	-5.273941500859448	NA	NA	NA	NA	NA	NA	NA	NA	NA	NA	NA	NA
sn_fine	Astro.1	carrier	chr10	26697701	26746798	49098	+	HAVANA	gene	ENSG00000148459	16	PDSS1	protein_coding	-0.15593284667676266	4.229858477833188	-1.3577663421469688	0.18583618651035955	0.673994462012767	-5.540128578045897	NA	NA	NA	NA	NA	NA	NA	NA	NA	NA	NA	NA
sn_fine	Astro.1	carrier	chr11	64205926	64223896	17971	+	HAVANA	gene	ENSG00000149781	14	FERMT3	protein_coding	0.41497952564380514	0.7081851167821857	1.3562482387465797	0.18631266391572002	0.6744032846072732	-4.754571217176055	NA	NA	NA	NA	NA	NA	NA	NA	NA	NA	NA	NA
sn_fine	Astro.1	carrier	chr6	26402237	26415208	12972	+	HAVANA	gene	ENSG00000026950	17	BTN3A1	protein_coding	-0.2616996307524764	2.5245824749730814	-1.3566325488085227	0.18619195289572485	0.6744032846072732	-5.142914275052885	NA	NA	NA	NA	NA	NA	NA	NA	NA	NA	NA	NA
sn_fine	Astro.1	carrier	chr19	40717112	40740860	23749	+	HAVANA	gene	ENSG00000086544	4	ITPKC	protein_coding	0.3495199234813149	3.9025691947340717	1.3562135922475238	0.18632354931344597	0.6744032846072732	-5.430510274454442	NA	NA	NA	NA	NA	NA	NA	NA	NA	NA	NA	NA
sn_fine	Astro.1	carrier	chr5	150690792	150701077	10286	-	HAVANA	gene	ENSG00000086589	12	RBM22	protein_coding	0.16121799506522727	3.8465002695663375	1.3562565657135193	0.18631004778464402	0.6744032846072732	-5.43641173540181	NA	NA	NA	NA	NA	NA	NA	NA	NA	NA	NA	NA
sn_fine	Astro.1	carrier	chr9	27535640	27573866	38227	-	HAVANA	gene	ENSG00000147894	17	C9orf72	protein_coding	0.30131740194650813	4.978677420338357	1.3566068583750532	0.18620002030424168	0.6744032846072732	-5.633432321216895	NA	NA	NA	NA	NA	NA	NA	NA	NA	NA	NA	NA
sn_fine	Astro.1	carrier	chr16	29816152	29822489	6338	+	HAVANA	gene	ENSG00000280789	2	PAGR1	protein_coding	-0.23103370468375806	5.230064801953609	-1.3562586145231241	0.18630940410274832	0.6744032846072732	-5.71222488658095	NA	NA	NA	NA	NA	NA	NA	NA	NA	NA	NA	NA
sn_fine	Astro.1	carrier	chr19	37312837	37369365	56529	+	HAVANA	gene	ENSG00000181666	19	ZNF875	protein_coding	-0.09815825103067644	5.856712003819837	-1.356282420062414	0.18630192515798508	0.6744032846072732	-5.796298579834939	NA	NA	NA	NA	NA	NA	NA	NA	NA	NA	NA	NA
sn_fine	Astro.1	carrier	chr12	15620134	15882329	262196	-	HAVANA	gene	ENSG00000151491	14	EPS8	protein_coding	-0.14782570752667779	7.636232363794143	-1.356381018843544	0.18627095104685953	0.6744032846072732	-5.895069473871315	NA	NA	NA	NA	NA	NA	NA	NA	NA	NA	NA	NA
sn_fine	Astro.1	carrier	chrX	119236245	119244466	8222	+	HAVANA	gene	ENSG00000101856	10	PGRMC1	protein_coding	0.3561991985337043	2.6667455199918075	1.355770494749791	0.1864628075260157	0.6747625347653523	-5.141683290343308	NA	NA	NA	NA	NA	NA	NA	NA	NA	NA	NA	NA
sn_fine	Astro.1	carrier	chr19	16517894	16542437	24544	-	HAVANA	gene	ENSG00000085872	15	CHERP	protein_coding	0.13311886255272132	3.890421800542785	1.3554975102045814	0.1865486424925517	0.6749283468300878	-5.441883833343016	NA	NA	NA	NA	NA	NA	NA	NA	NA	NA	NA	NA
sn_fine	Astro.1	carrier	chr2	114833830	114835588	1759	-	HAVANA	gene	ENSG00000235717	1	DPP10-AS2	lncRNA	0.493037534864223	0.6430320183685746	1.3549142313885676	0.18673214713576425	0.6749323606671528	-4.8055514748488575	NA	NA	NA	NA	NA	NA	NA	NA	NA	NA	NA	NA
sn_fine	Astro.1	carrier	chr2	1631887	1744852	112966	-	HAVANA	gene	ENSG00000130508	11	PXDN	protein_coding	0.6366965941737284	1.9736560741010547	1.3550453631836126	0.18669087964867595	0.6749323606671528	-4.999642796186308	NA	NA	NA	NA	NA	NA	NA	NA	NA	NA	NA	NA
sn_fine	Astro.1	carrier	chr11	118510273	118531094	20822	-	HAVANA	gene	ENSG00000255435	7	TTC36-AS1	lncRNA	-0.3326722212629629	2.047656332346957	-1.3545536561642273	0.18684565771795508	0.6749323606671528	-5.071390374364638	NA	NA	NA	NA	NA	NA	NA	NA	NA	NA	NA	NA
sn_fine	Astro.1	carrier	chr12	54121277	54189008	67732	-	HAVANA	gene	ENSG00000123415	16	SMUG1	protein_coding	-0.1885393228487302	2.9181230593501772	-1.3546929952036997	0.1868017868259142	0.6749323606671528	-5.272820790975646	NA	NA	NA	NA	NA	NA	NA	NA	NA	NA	NA	NA
sn_fine	Astro.1	carrier	chr19	46674275	46717127	42853	-	HAVANA	gene	ENSG00000105287	13	PRKD2	protein_coding	0.23126203427560577	3.3292379445489555	1.3550155841876494	0.1867002505446255	0.6749323606671528	-5.3133557322462295	NA	NA	NA	NA	NA	NA	NA	NA	NA	NA	NA	NA
sn_fine	Astro.1	carrier	chr20	63956704	63969930	13227	-	HAVANA	gene	ENSG00000196700	9	ZNF512B	protein_coding	0.1603804605314103	3.4995278132714214	1.3545823191353945	0.18683663252559746	0.6749323606671528	-5.373763096037093	NA	NA	NA	NA	NA	NA	NA	NA	NA	NA	NA	NA
sn_fine	Astro.1	carrier	chr14	67360328	67386516	26189	+	HAVANA	gene	ENSG00000134001	15	EIF2S1	protein_coding	-0.11700990956432156	4.675821507737033	-1.3552905360748375	0.18661374225408484	0.6749323606671528	-5.620264110213431	NA	NA	NA	NA	NA	NA	NA	NA	NA	NA	NA	NA
sn_fine	Astro.1	carrier	chr4	98879276	98929133	49858	-	HAVANA	gene	ENSG00000151247	13	EIF4E	protein_coding	-0.10540950544099736	5.373413321356537	-1.3544767609948323	0.18686987160227686	0.6749323606671528	-5.731988817190436	NA	NA	NA	NA	NA	NA	NA	NA	NA	NA	NA	NA
sn_fine	Astro.1	carrier	chr8	37695782	37700019	4238	+	HAVANA	gene	ENSG00000183779	7	ZNF703	protein_coding	0.1748298171945315	4.011865301626322	1.3542871693832403	0.1869295834653975	0.6750034862579447	-5.459944931160589	NA	NA	NA	NA	NA	NA	NA	NA	NA	NA	NA	NA
sn_fine	Astro.1	carrier	chr20	56629306	56639283	9978	+	HAVANA	gene	ENSG00000087510	7	TFAP2C	protein_coding	0.31132467009255826	2.9434209762251156	1.3538963048672052	0.18705273320113489	0.6753036067858609	-5.248824536531493	NA	NA	NA	NA	NA	NA	NA	NA	NA	NA	NA	NA
sn_fine	Astro.1	carrier	chr17	74670578	74747335	76758	+	HAVANA	gene	ENSG00000172794	20	RAB37	protein_coding	0.329663958391357	1.0726647800070435	1.3533472834496783	0.1872258203483622	0.6753502805423065	-4.8093302481544535	NA	NA	NA	NA	NA	NA	NA	NA	NA	NA	NA	NA
sn_fine	Astro.1	carrier	chr9	72060576	72081448	20873	+	HAVANA	gene	ENSG00000286823	1	ENSG00000286823	lncRNA	-0.30084565546888165	1.7958250537305211	-1.3534450665211164	0.1871949836422847	0.6753502805423065	-5.0098535667098645	NA	NA	NA	NA	NA	NA	NA	NA	NA	NA	NA	NA
sn_fine	Astro.1	carrier	chr10	89579497	89645242	65746	-	HAVANA	gene	ENSG00000152782	19	PANK1	protein_coding	-0.1680522748099087	3.6423495059314743	-1.3534714992420522	0.1871866485439168	0.6753502805423065	-5.422088313698876	NA	NA	NA	NA	NA	NA	NA	NA	NA	NA	NA	NA
sn_fine	Astro.1	carrier	chr5	61332258	61546172	213915	+	HAVANA	gene	ENSG00000130449	6	ZSWIM6	protein_coding	0.1890925836127666	10.13433681197896	1.3536960550573793	0.18711585045475007	0.6753502805423065	-5.92524226805632	NA	NA	NA	NA	NA	NA	NA	NA	NA	NA	NA	NA
sn_fine	Astro.1	carrier	chr19	23919081	23958035	38955	-	HAVANA	gene	ENSG00000269289	6	ENSG00000269289	lncRNA	-0.42973333199956243	0.3446056120549032	-1.3529586522576862	0.18734841760704884	0.6755256443360256	-4.731010715482056	NA	NA	NA	NA	NA	NA	NA	NA	NA	NA	NA	NA
sn_fine	Astro.1	carrier	chr19	43575801	43583964	8164	+	HAVANA	gene	ENSG00000234465	11	PINLYP	protein_coding	-0.28302323439749255	1.9941512819651688	-1.3528106698199909	0.18739511647733037	0.6755256443360256	-5.041980165756346	NA	NA	NA	NA	NA	NA	NA	NA	NA	NA	NA	NA
sn_fine	Astro.1	carrier	chr11	818914	825573	6660	+	HAVANA	gene	ENSG00000177666	17	PNPLA2	protein_coding	0.23852595982864266	3.4464519935675186	1.352685458345595	0.1874346365976522	0.6755256443360256	-5.320951244667346	NA	NA	NA	NA	NA	NA	NA	NA	NA	NA	NA	NA
sn_fine	Astro.1	carrier	chr2	138418284	138501698	83415	-	HAVANA	gene	ENSG00000228043	5	SPOPL-DT	lncRNA	-0.1609361020594009	4.077770956736385	-1.352829837245143	0.18738906729437613	0.6755256443360256	-5.509016772028634	NA	NA	NA	NA	NA	NA	NA	NA	NA	NA	NA	NA
sn_fine	Astro.1	carrier	chr3	180983697	180989774	6078	-	HAVANA	gene	ENSG00000205981	9	DNAJC19	protein_coding	-0.18172904461945727	3.566248862681704	-1.3523724722165116	0.18753345190073423	0.6757373922686786	-5.398166948887782	NA	NA	NA	NA	NA	NA	NA	NA	NA	NA	NA	NA
sn_fine	Astro.1	carrier	chr15	45170344	45199958	29615	+	HAVANA	gene	ENSG00000259519	1	ENSG00000259519	lncRNA	0.4212856571134215	1.3060608154836868	1.3520986121083254	0.18761994774624835	0.6759046686535607	-4.882535065943765	NA	NA	NA	NA	NA	NA	NA	NA	NA	NA	NA	NA
sn_fine	Astro.1	carrier	chr2	62296246	62464073	167828	+	HAVANA	gene	ENSG00000228541	3	ENSG00000228541	lncRNA	0.4842406178496481	0.49339989321305117	1.3516815196638743	0.18775174179595652	0.6762350264515051	-4.693562319302804	NA	NA	NA	NA	NA	NA	NA	NA	NA	NA	NA	NA
sn_fine	Astro.1	carrier	chr11	57648188	57661865	13678	+	HAVANA	gene	ENSG00000172409	7	CLP1	protein_coding	0.3892555613679364	1.0372758163839577	1.3512007222401317	0.18790375508491466	0.6766380523094055	-4.779320941740215	NA	NA	NA	NA	NA	NA	NA	NA	NA	NA	NA	NA
sn_fine	Astro.1	carrier	chr7	45723780	45769042	45263	-	HAVANA	gene	ENSG00000291207	1	ENSG00000291207	lncRNA	-0.12131252666719927	5.134764273117877	-1.3508843578530507	0.18800383206201937	0.6768539243095156	-5.698367516212341	NA	NA	NA	NA	NA	NA	NA	NA	NA	NA	NA	NA
sn_fine	Astro.1	carrier	chr8	143566192	143572772	6581	-	HAVANA	gene	ENSG00000204839	9	MROH6	protein_coding	0.49397601265285074	0.4849416020117591	1.3502946444951325	0.18819048966882918	0.6770923611868903	-4.698161711287801	NA	NA	NA	NA	NA	NA	NA	NA	NA	NA	NA	NA
sn_fine	Astro.1	carrier	chr2	96815093	96816078	986	-	HAVANA	gene	ENSG00000289135	2	ENSG00000289135	lncRNA	-0.47582918353214754	1.0849228000728328	-1.3504933065163751	0.18812759252027364	0.6770923611868903	-4.821635293372396	NA	NA	NA	NA	NA	NA	NA	NA	NA	NA	NA	NA
sn_fine	Astro.1	carrier	chr2	43230851	43596038	365188	-	HAVANA	gene	ENSG00000115970	19	THADA	protein_coding	-0.0895780431970028	6.927151652196389	-1.3503205307069344	0.18818229306745143	0.6770923611868903	-5.8798688593314274	NA	NA	NA	NA	NA	NA	NA	NA	NA	NA	NA	NA
sn_fine	Astro.1	carrier	chr5	76083383	76353939	270557	+	HAVANA	gene	ENSG00000122012	14	SV2C	protein_coding	0.5792228247597194	0.16392405355555625	1.3496036325909837	0.18840939432496298	0.6772336316526846	-4.639100117150986	NA	NA	NA	NA	NA	NA	NA	NA	NA	NA	NA	NA
sn_fine	Astro.1	carrier	chr3	195635087	195640472	5386	+	HAVANA	gene	ENSG00000289929	1	ENSG00000289929	lncRNA	-0.40231075193765253	1.2155418913348865	-1.3499007465719484	0.18831524771188685	0.6772336316526846	-4.886684446317774	NA	NA	NA	NA	NA	NA	NA	NA	NA	NA	NA	NA
sn_fine	Astro.1	carrier	chrX	44523639	44542859	19221	-	HAVANA	gene	ENSG00000069509	6	FUNDC1	protein_coding	0.20872060182482932	2.7827215062505704	1.3494103401745923	0.1884706626535662	0.6772336316526846	-5.202808631925431	NA	NA	NA	NA	NA	NA	NA	NA	NA	NA	NA	NA
sn_fine	Astro.1	carrier	chr1	25818640	25832942	14303	+	HAVANA	gene	ENSG00000117640	18	MTFR1L	protein_coding	0.158678309256703	4.211474441111139	1.3499590351425101	0.1882967820946753	0.6772336316526846	-5.519929079442777	NA	NA	NA	NA	NA	NA	NA	NA	NA	NA	NA	NA
sn_fine	Astro.1	carrier	chr11	1389899	1462689	72791	+	HAVANA	gene	ENSG00000174672	16	BRSK2	protein_coding	0.16488683901665802	4.542813763786393	1.349690740727698	0.1883817885386964	0.6772336316526846	-5.59010776754208	NA	NA	NA	NA	NA	NA	NA	NA	NA	NA	NA	NA
sn_fine	Astro.1	carrier	chr4	145757627	145938823	181197	-	HAVANA	gene	ENSG00000151612	18	ZNF827	protein_coding	-0.07562783225199254	7.271209132270367	-1.3494103975603675	0.18847064446156522	0.6772336316526846	-5.8937296481243004	NA	NA	NA	NA	NA	NA	NA	NA	NA	NA	NA	NA
sn_fine	Astro.1	carrier	chr4	155342658	155376970	34313	-	HAVANA	gene	ENSG00000164114	19	MAP9	protein_coding	-0.12516824576141117	5.230667373162218	-1.3492427282421802	0.18852380355004084	0.6772802970135333	-5.721057334142604	NA	NA	NA	NA	NA	NA	NA	NA	NA	NA	NA	NA
sn_fine	Astro.1	carrier	chr12	95791733	95858839	67107	-	HAVANA	gene	ENSG00000258343	2	SNRPF-DT	lncRNA	-0.33523850434004343	1.665731860039514	-1.3489137398865862	0.1886281423413449	0.6775108340867684	-4.971701394137422	NA	NA	NA	NA	NA	NA	NA	NA	NA	NA	NA	NA
sn_fine	Astro.1	carrier	chr5	129500361	129905917	405557	-	HAVANA	gene	ENSG00000251680	6	ENSG00000251680	lncRNA	0.6681649617908878	0.6255136327209204	1.3483880692219419	0.1887949523857409	0.6779107149975379	-4.724887096843359	NA	NA	NA	NA	NA	NA	NA	NA	NA	NA	NA	NA
sn_fine	Astro.1	carrier	chr4	164956948	164959122	2175	+	HAVANA	gene	ENSG00000250486	5	FAM218A	lncRNA	-0.28001798632573677	1.268863644616522	-1.3483096159740116	0.1888198576544989	0.6779107149975379	-4.898042202842225	NA	NA	NA	NA	NA	NA	NA	NA	NA	NA	NA	NA
sn_fine	Astro.1	carrier	chr5	65589690	65625975	36286	-	HAVANA	gene	ENSG00000113595	15	TRIM23	protein_coding	0.1093161771729827	5.067081832060885	1.347934867916103	0.18893885810239114	0.6781935985556568	-5.69152877857745	NA	NA	NA	NA	NA	NA	NA	NA	NA	NA	NA	NA
sn_fine	Astro.1	carrier	chr4	41990502	42090461	99960	+	HAVANA	gene	ENSG00000014824	14	SLC30A9	protein_coding	-0.07576388375918075	6.695206457981839	-1.347704736792701	0.18901196469960432	0.6783116614017503	-5.87009425177819	NA	NA	NA	NA	NA	NA	NA	NA	NA	NA	NA	NA
sn_fine	Astro.1	carrier	chr1	151047751	151051986	4236	+	HAVANA	gene	ENSG00000143443	10	C1orf56	protein_coding	-0.31762611041662137	2.8324535424898163	-1.3469401733547441	0.18925500457459582	0.6786045297825981	-5.221018537451711	NA	NA	NA	NA	NA	NA	NA	NA	NA	NA	NA	NA
sn_fine	Astro.1	carrier	chr9	128787253	128810430	23178	+	HAVANA	gene	ENSG00000107021	16	TBC1D13	protein_coding	-0.13970867386538544	3.8633910172968666	-1.347298228544267	0.18914115549741908	0.6786045297825981	-5.468284551810335	NA	NA	NA	NA	NA	NA	NA	NA	NA	NA	NA	NA
sn_fine	Astro.1	carrier	chr15	101289784	101525202	235419	-	HAVANA	gene	ENSG00000140479	18	PCSK6	protein_coding	0.2400164195297283	4.158209427761571	1.347036450462425	0.18922438656376464	0.6786045297825981	-5.5061238667876555	NA	NA	NA	NA	NA	NA	NA	NA	NA	NA	NA	NA
sn_fine	Astro.1	carrier	chr6	49430360	49463253	32894	-	HAVANA	gene	ENSG00000146085	8	MMUT	protein_coding	0.14336209907468778	5.065017200875019	1.3471149897975558	0.18919941237006327	0.6786045297825981	-5.686760515111976	NA	NA	NA	NA	NA	NA	NA	NA	NA	NA	NA	NA
sn_fine	Astro.1	carrier	chr15	31475398	31870789	395392	-	HAVANA	gene	ENSG00000169918	10	OTUD7A	protein_coding	0.11866489694968019	8.046469338571145	1.3468152574653895	0.18929473603054037	0.6786045297825981	-5.91441622338714	NA	NA	NA	NA	NA	NA	NA	NA	NA	NA	NA	NA
sn_fine	Astro.1	carrier	chr1	103525691	103555239	29549	+	HAVANA	gene	ENSG00000185946	16	RNPC3	protein_coding	-0.11422045126053515	7.594916181562881	-1.346598748644304	0.18936361543882435	0.6787072039113154	-5.906625381677475	NA	NA	NA	NA	NA	NA	NA	NA	NA	NA	NA	NA
sn_fine	Astro.1	carrier	chr4	24457352	24472951	15600	-	HAVANA	gene	ENSG00000289201	1	ENSG00000289201	lncRNA	0.27630553812829817	3.6881451712649733	1.3463206554225866	0.18945211573804926	0.6788801436485398	-5.427840293781456	NA	NA	NA	NA	NA	NA	NA	NA	NA	NA	NA	NA
sn_fine	Astro.1	carrier	chr10	102394110	102402524	8415	+	HAVANA	gene	ENSG00000077150	21	NFKB2	protein_coding	0.38221580408364386	1.6798513273247224	1.3460937843205638	0.18952433897673351	0.6789946953102303	-4.915969076917354	NA	NA	NA	NA	NA	NA	NA	NA	NA	NA	NA	NA
sn_fine	Astro.1	carrier	chr17	8413131	8490411	77281	+	HAVANA	gene	ENSG00000166579	16	NDEL1	protein_coding	0.26573965014758194	5.225153386333164	1.3458818659112204	0.18959182146543715	0.6790922175955677	-5.704763951416459	NA	NA	NA	NA	NA	NA	NA	NA	NA	NA	NA	NA
sn_fine	Astro.1	carrier	chr11	72223701	72239147	15447	+	HAVANA	gene	ENSG00000165458	15	INPPL1	protein_coding	0.18025610070027875	5.426485469924711	1.3456990239795994	0.1896500599830031	0.6791565948478373	-5.7371573955742194	NA	NA	NA	NA	NA	NA	NA	NA	NA	NA	NA	NA
sn_fine	Astro.1	carrier	chr2	200908977	200963680	54704	-	HAVANA	gene	ENSG00000115942	9	ORC2	protein_coding	-0.10908405693615864	5.612213146521308	-1.3454765907884871	0.1897209278205149	0.6792661620778231	-5.781546701499007	NA	NA	NA	NA	NA	NA	NA	NA	NA	NA	NA	NA
sn_fine	Astro.1	carrier	chr15	91853708	92172435	318728	+	HAVANA	gene	ENSG00000176463	14	SLCO3A1	protein_coding	-0.38821026944481873	3.436944378247785	-1.34507173958226	0.18984996745195015	0.6795839136273436	-5.407485037974653	NA	NA	NA	NA	NA	NA	NA	NA	NA	NA	NA	NA
sn_fine	Astro.1	carrier	chr9	42830337	42950985	120649	+	HAVANA	gene	ENSG00000291166	1	ENSG00000291166	lncRNA	-0.4436003036998305	1.0993398649229247	-1.3448473742777276	0.18992150959943116	0.6796957569305336	-4.848593904733738	NA	NA	NA	NA	NA	NA	NA	NA	NA	NA	NA	NA
sn_fine	Astro.1	carrier	chr17	7856685	7885238	28554	-	HAVANA	gene	ENSG00000183011	14	NAA38	protein_coding	-0.20100116309037563	3.8118008429354973	-1.3447198214693827	0.1899621910257188	0.679697131105388	-5.48403429416311	NA	NA	NA	NA	NA	NA	NA	NA	NA	NA	NA	NA
sn_fine	Astro.1	carrier	chr9	137220247	137222240	1994	-	HAVANA	gene	ENSG00000212864	4	RNF208	protein_coding	0.33824784898704796	1.9427139239936981	1.344410223831946	0.1900609616573864	0.6797621374629212	-4.999524206189948	NA	NA	NA	NA	NA	NA	NA	NA	NA	NA	NA	NA
sn_fine	Astro.1	carrier	chr2	185738804	185833290	94487	+	HAVANA	gene	ENSG00000188738	16	FSIP2	protein_coding	-0.2558283856370678	4.391141787726771	-1.344503819260418	0.1900310977854024	0.6797621374629212	-5.625977517768867	NA	NA	NA	NA	NA	NA	NA	NA	NA	NA	NA	NA
sn_fine	Astro.1	carrier	chr14	21016763	21070872	54110	-	HAVANA	gene	ENSG00000165795	25	NDRG2	protein_coding	0.18085168525009543	8.011359252282318	1.3437213611794838	0.19028087222357584	0.6804043824030218	-5.917046542890008	NA	NA	NA	NA	NA	NA	NA	NA	NA	NA	NA	NA
sn_fine	Astro.1	carrier	chr12	57797376	57818734	21359	-	HAVANA	gene	ENSG00000135407	11	AVIL	protein_coding	-0.2306507027314204	4.134263735457192	-1.3434868988357924	0.19035576646272148	0.6804850405592903	-5.549123337537326	NA	NA	NA	NA	NA	NA	NA	NA	NA	NA	NA	NA
sn_fine	Astro.1	carrier	chr22	50274979	50307646	32668	-	HAVANA	gene	ENSG00000196576	16	PLXNB2	protein_coding	0.13786415837032573	5.161304740242439	1.3433981630405432	0.19038411729408256	0.6804850405592903	-5.697121516103897	NA	NA	NA	NA	NA	NA	NA	NA	NA	NA	NA	NA
sn_fine	Astro.1	carrier	chr13	50519364	50843939	324576	-	HAVANA	gene	ENSG00000186047	11	DLEU7	protein_coding	0.3889750466719448	1.3764992571435126	1.3418455207809652	0.19088071379405988	0.6805294862744469	-4.927510431584538	NA	NA	NA	NA	NA	NA	NA	NA	NA	NA	NA	NA
sn_fine	Astro.1	carrier	chr5	441498	443160	1663	-	HAVANA	gene	ENSG00000221990	5	EXOC3-AS1	lncRNA	-0.308503941790067	1.7817980986917803	-1.3424434214236578	0.19068936234510847	0.6805294862744469	-5.004108487687358	NA	NA	NA	NA	NA	NA	NA	NA	NA	NA	NA	NA
sn_fine	Astro.1	carrier	chr7	99408641	99419616	10976	+	HAVANA	gene	ENSG00000106245	11	BUD31	protein_coding	0.2552585640521192	2.3468604882177972	1.3430406607348406	0.19049837153156213	0.6805294862744469	-5.085954971616195	NA	NA	NA	NA	NA	NA	NA	NA	NA	NA	NA	NA
sn_fine	Astro.1	carrier	chr16	67873052	67884499	11448	+	HAVANA	gene	ENSG00000038358	15	EDC4	protein_coding	0.24546706242764738	3.1145634847203847	1.342786819160498	0.19057952919124949	0.6805294862744469	-5.259502544426763	NA	NA	NA	NA	NA	NA	NA	NA	NA	NA	NA	NA
sn_fine	Astro.1	carrier	chr19	2236824	2248655	11832	+	HAVANA	gene	ENSG00000104897	10	SF3A2	protein_coding	0.2313440790435337	3.1374727318918194	1.3428141429830345	0.1905707919884086	0.6805294862744469	-5.282213460412531	NA	NA	NA	NA	NA	NA	NA	NA	NA	NA	NA	NA
sn_fine	Astro.1	carrier	chr9	122915566	122931512	15947	-	HAVANA	gene	ENSG00000171448	9	ZBTB26	protein_coding	-0.17827342901477516	3.716739829223576	-1.342320188766265	0.19072878937501003	0.6805294862744469	-5.476805974624577	NA	NA	NA	NA	NA	NA	NA	NA	NA	NA	NA	NA
sn_fine	Astro.1	carrier	chr22	20080221	20111877	31657	+	HAVANA	gene	ENSG00000128191	17	DGCR8	protein_coding	-0.12192914536071675	4.304787423460031	-1.3429155072349637	0.1905383819676539	0.6805294862744469	-5.579801443294116	NA	NA	NA	NA	NA	NA	NA	NA	NA	NA	NA	NA
sn_fine	Astro.1	carrier	chr19	48968130	48993310	25181	-	HAVANA	gene	ENSG00000104812	15	GYS1	protein_coding	0.2268271343240027	4.958843723648883	1.3420963295223547	0.19080042707277883	0.6805294862744469	-5.672260122950011	NA	NA	NA	NA	NA	NA	NA	NA	NA	NA	NA	NA
sn_fine	Astro.1	carrier	chr7	134289332	134316930	27599	-	HAVANA	gene	ENSG00000205060	11	SLC35B4	protein_coding	-0.15529713582774196	4.960749490206943	-1.3419369121850102	0.19085145532768238	0.6805294862744469	-5.69741421023209	NA	NA	NA	NA	NA	NA	NA	NA	NA	NA	NA	NA
sn_fine	Astro.1	carrier	chr5	97091867	97142753	50887	-	HAVANA	gene	ENSG00000145721	12	LIX1	protein_coding	-0.20116626974429463	5.158651163412688	-1.3419167123987885	0.19085792188031672	0.6805294862744469	-5.730510238951842	NA	NA	NA	NA	NA	NA	NA	NA	NA	NA	NA	NA
sn_fine	Astro.1	carrier	chr10	124397303	124418976	21674	-	HAVANA	gene	ENSG00000065154	12	OAT	protein_coding	0.1915598244228751	6.156290175011893	1.341991659540759	0.1908339299267475	0.6805294862744469	-5.82335149932869	NA	NA	NA	NA	NA	NA	NA	NA	NA	NA	NA	NA
sn_fine	Astro.1	carrier	chr17	50962174	51120868	158695	-	HAVANA	gene	ENSG00000008294	22	SPAG9	protein_coding	0.11978059097547344	8.373592309289313	1.342103964453295	0.1907979834568039	0.6805294862744469	-5.9255212642667505	NA	NA	NA	NA	NA	NA	NA	NA	NA	NA	NA	NA
sn_fine	Astro.1	carrier	chr9	99397024	99906605	509582	-	HAVANA	gene	ENSG00000255145	3	STX17-DT	lncRNA	0.3881247528796177	4.076041678865236	1.3415461238617383	0.19097658853864838	0.6807274131194806	-5.48940100511627	NA	NA	NA	NA	NA	NA	NA	NA	NA	NA	NA	NA
sn_fine	Astro.1	carrier	chr15	75369379	75455842	86464	-	HAVANA	gene	ENSG00000169375	17	SIN3A	protein_coding	0.14243217716758094	5.482469786651082	1.3412606578261377	0.1910680371174707	0.6809094827932343	-5.750846410590397	NA	NA	NA	NA	NA	NA	NA	NA	NA	NA	NA	NA
sn_fine	Astro.1	carrier	chr9	132592997	132670401	77405	-	HAVANA	gene	ENSG00000125485	18	DDX31	protein_coding	0.16744359450301838	5.126426795242101	1.341017409541709	0.1911459881727483	0.6810433845605716	-5.721740880667239	NA	NA	NA	NA	NA	NA	NA	NA	NA	NA	NA	NA
sn_fine	Astro.1	carrier	chr2	74958643	74970128	11486	+	HAVANA	gene	ENSG00000115350	12	POLE4	protein_coding	0.34376124886340464	1.0796367063456822	1.3405063921563958	0.19130982872547697	0.681436648849127	-4.814345512910551	NA	NA	NA	NA	NA	NA	NA	NA	NA	NA	NA	NA
sn_fine	Astro.1	carrier	chr6	169213254	169245773	32520	+	HAVANA	gene	ENSG00000226445	2	THBS2-AS1	lncRNA	-0.18965276518476681	2.580463027105451	-1.3402952195589086	0.19137756599266703	0.681436648849127	-5.186899000458071	NA	NA	NA	NA	NA	NA	NA	NA	NA	NA	NA	NA
sn_fine	Astro.1	carrier	chr8	129839593	130017504	177912	-	HAVANA	gene	ENSG00000153310	22	CYRIB	protein_coding	0.10974048014955651	5.611015108737452	1.3403833708609292	0.1913492876696407	0.681436648849127	-5.783832677720264	NA	NA	NA	NA	NA	NA	NA	NA	NA	NA	NA	NA
sn_fine	Astro.1	carrier	chr17	16620734	16653856	33123	-	HAVANA	gene	ENSG00000197566	10	ZNF624	protein_coding	-0.2057031613088216	3.2830253406671486	-1.3400060812457912	0.19147034234973145	0.6815127112663151	-5.3628697978787425	NA	NA	NA	NA	NA	NA	NA	NA	NA	NA	NA	NA
sn_fine	Astro.1	carrier	chr4	118685392	118715433	30042	+	HAVANA	gene	ENSG00000145388	15	METTL14	protein_coding	-0.1217477706010528	4.841005099763752	-1.3399768060921453	0.1914797378722397	0.6815127112663151	-5.673019747673536	NA	NA	NA	NA	NA	NA	NA	NA	NA	NA	NA	NA
sn_fine	Astro.1	carrier	chr4	661209	661945	737	-	HAVANA	gene	ENSG00000272927	1	ENSG00000272927	lncRNA	-0.2963846775402079	2.445874778959498	-1.3397320121121157	0.19155831569991888	0.6816485466055975	-5.152070533633211	NA	NA	NA	NA	NA	NA	NA	NA	NA	NA	NA	NA
sn_fine	Astro.1	carrier	chr15	48331011	48343373	12363	+	HAVANA	gene	ENSG00000128951	14	DUT	protein_coding	-0.14843653885133357	5.29545699366102	-1.3390658469003152	0.1917722788022415	0.6821221059800522	-5.74063621060572	NA	NA	NA	NA	NA	NA	NA	NA	NA	NA	NA	NA
sn_fine	Astro.1	carrier	chr20	58651272	58679526	28255	+	HAVANA	gene	ENSG00000124222	23	STX16	protein_coding	-0.07885156036716223	7.0376595643195214	-1.3391917024809261	0.19173184149879183	0.6821221059800522	-5.897634147475762	NA	NA	NA	NA	NA	NA	NA	NA	NA	NA	NA	NA
sn_fine	Astro.1	carrier	chr1	180632022	180890279	258258	+	HAVANA	gene	ENSG00000143324	14	XPR1	protein_coding	-0.11887129622932413	7.137055681742651	-1.3388262239851523	0.19184928778484645	0.6822521478108803	-5.903078262294615	NA	NA	NA	NA	NA	NA	NA	NA	NA	NA	NA	NA
sn_fine	Astro.1	carrier	chr2	181954241	182131398	177158	+	HAVANA	gene	ENSG00000150722	11	PPP1R1C	protein_coding	-0.4808888188822573	0.5331774984491648	-1.338512800464095	0.1919500507545199	0.6823227620814515	-4.7725959729492224	NA	NA	NA	NA	NA	NA	NA	NA	NA	NA	NA	NA
sn_fine	Astro.1	carrier	chr18	10666483	11149569	483087	-	HAVANA	gene	ENSG00000154864	14	PIEZO2	protein_coding	-0.41057429553689295	1.0527701069469566	-1.3385273846730037	0.19194536114468413	0.6823227620814515	-4.904907980553871	NA	NA	NA	NA	NA	NA	NA	NA	NA	NA	NA	NA
sn_fine	Astro.1	carrier	chr2	234803808	234913384	109577	-	HAVANA	gene	ENSG00000235726	7	ENSG00000235726	lncRNA	-0.4538208374411911	1.1189485224701903	-1.338315141485371	0.1920136175569938	0.6824049067285746	-4.86505129012283	NA	NA	NA	NA	NA	NA	NA	NA	NA	NA	NA	NA
sn_fine	Astro.1	carrier	chr3	44975241	45036066	60826	+	HAVANA	gene	ENSG00000075914	13	EXOSC7	protein_coding	-0.14758404963707816	4.11461948345247	-1.3378774574845085	0.19215443421265474	0.6827615002875179	-5.520436497145578	NA	NA	NA	NA	NA	NA	NA	NA	NA	NA	NA	NA
sn_fine	Astro.1	carrier	chr2	185425063	185505608	80546	+	HAVANA	gene	ENSG00000286797	1	ENSG00000286797	lncRNA	-0.7142568081755617	2.5014630815037897	-1.337675791238045	0.1922193435528081	0.6828482872167679	-5.216378516981578	NA	NA	NA	NA	NA	NA	NA	NA	NA	NA	NA	NA
sn_fine	Astro.1	carrier	chr7	80369575	80679277	309703	+	HAVANA	gene	ENSG00000135218	19	CD36	protein_coding	-0.625164727508936	0.2865589862057464	-1.337099880356215	0.1924048029723908	0.6831020837467491	-4.718492453854572	NA	NA	NA	NA	NA	NA	NA	NA	NA	NA	NA	NA
sn_fine	Astro.1	carrier	chr17	2089681	2101560	11880	+	HAVANA	gene	ENSG00000262810	1	ENSG00000262810	lncRNA	0.4502489235775322	1.1298140192224868	1.3364750411003694	0.19260617584401843	0.6831020837467491	-4.852306412721305	NA	NA	NA	NA	NA	NA	NA	NA	NA	NA	NA	NA
sn_fine	Astro.1	carrier	chr17	68133201	68135935	2735	+	HAVANA	gene	ENSG00000277476	1	ENSG00000277476	lncRNA	-0.24413288846012982	1.7516109051794335	-1.336109512169787	0.19272405416712357	0.6831020837467491	-4.991572588718271	NA	NA	NA	NA	NA	NA	NA	NA	NA	NA	NA	NA
sn_fine	Astro.1	carrier	chr19	21932958	22010949	77992	-	HAVANA	gene	ENSG00000160321	16	ZNF208	protein_coding	0.7686099561733459	2.0752889720630616	1.3368725573775573	0.19247804557389334	0.6831020837467491	-4.999694664109824	NA	NA	NA	NA	NA	NA	NA	NA	NA	NA	NA	NA
sn_fine	Astro.1	carrier	chr5	81301587	81313297	11711	+	HAVANA	gene	ENSG00000131732	12	ZCCHC9	protein_coding	-0.15188580087839698	3.713136180558719	-1.336531388737633	0.19258800944562812	0.6831020837467491	-5.461306461064395	NA	NA	NA	NA	NA	NA	NA	NA	NA	NA	NA	NA
sn_fine	Astro.1	carrier	chr11	112270748	112362534	91787	+	HAVANA	gene	ENSG00000250303	6	LINC02762	lncRNA	0.16161528361746225	4.162355240517648	1.336071614363855	0.19273627892042325	0.6831020837467491	-5.530684386433188	NA	NA	NA	NA	NA	NA	NA	NA	NA	NA	NA	NA
sn_fine	Astro.1	carrier	chrX	153687926	153696588	8663	+	HAVANA	gene	ENSG00000130821	17	SLC6A8	protein_coding	0.20433026196571946	4.366930191161306	1.3366647884556346	0.19254500686910772	0.6831020837467491	-5.542605397396397	NA	NA	NA	NA	NA	NA	NA	NA	NA	NA	NA	NA
sn_fine	Astro.1	carrier	chr15	99805793	99916818	111026	+	HAVANA	gene	ENSG00000259363	6	ENSG00000259363	lncRNA	-0.5852908744453142	4.694921495716865	-1.3363698513471356	0.1926400924318248	0.6831020837467491	-5.6808334011734125	NA	NA	NA	NA	NA	NA	NA	NA	NA	NA	NA	NA
sn_fine	Astro.1	carrier	chr2	190908460	191020960	112501	-	HAVANA	gene	ENSG00000115415	21	STAT1	protein_coding	-0.21734049034601233	5.158099521769819	-1.3365998173698228	0.19256594994058307	0.6831020837467491	-5.7262476506621836	NA	NA	NA	NA	NA	NA	NA	NA	NA	NA	NA	NA
sn_fine	Astro.1	carrier	chr3	155870650	155944020	73371	+	HAVANA	gene	ENSG00000163655	16	GMPS	protein_coding	-0.09551582824947324	5.708526139535504	-1.3366640742863811	0.19254523706801666	0.6831020837467491	-5.798422405708206	NA	NA	NA	NA	NA	NA	NA	NA	NA	NA	NA	NA
sn_fine	Astro.1	carrier	chr12	76036585	76084735	48151	-	HAVANA	gene	ENSG00000187109	15	NAP1L1	protein_coding	0.1057135332048591	6.933075795057366	1.3362208161242133	0.19268815416052412	0.6831020837467491	-5.894448509812538	NA	NA	NA	NA	NA	NA	NA	NA	NA	NA	NA	NA
sn_fine	Astro.1	carrier	chrX	139581770	139708216	126447	-	HAVANA	gene	ENSG00000101977	22	MCF2	protein_coding	0.3367165584210461	0.7791566959189784	1.3324459745334798	0.1939085931473391	0.6833999028739314	-4.787530808659106	NA	NA	NA	NA	NA	NA	NA	NA	NA	NA	NA	NA
sn_fine	Astro.1	carrier	chr19	52749942	52786807	36866	-	HAVANA	gene	ENSG00000189190	11	ZNF600	protein_coding	-0.3245806635977772	1.1694561076723748	-1.3328717587075478	0.19377063413990436	0.6833999028739314	-4.896817062347315	NA	NA	NA	NA	NA	NA	NA	NA	NA	NA	NA	NA
sn_fine	Astro.1	carrier	chr19	2900928	2918473	17546	+	HAVANA	gene	ENSG00000171970	14	ZNF57	protein_coding	0.27615511006158444	1.524032633555191	1.331315658474971	0.19427519820695421	0.6833999028739314	-4.937423791413822	NA	NA	NA	NA	NA	NA	NA	NA	NA	NA	NA	NA
sn_fine	Astro.1	carrier	chr1	85729233	86156943	427711	-	HAVANA	gene	ENSG00000171502	15	COL24A1	protein_coding	0.3956855994293281	1.6143324062844522	1.3346064102254356	0.19320937379184494	0.6833999028739314	-4.943208930390815	NA	NA	NA	NA	NA	NA	NA	NA	NA	NA	NA	NA
sn_fine	Astro.1	carrier	chr8	10050485	10054254	3770	-	HAVANA	gene	ENSG00000260093	1	MSRA-DT	lncRNA	-0.3812875082102479	1.421563164367765	-1.3314376803166657	0.19423559596273454	0.6833999028739314	-4.95428216320872	NA	NA	NA	NA	NA	NA	NA	NA	NA	NA	NA	NA
sn_fine	Astro.1	carrier	chr7	101232092	101238820	6729	-	HAVANA	gene	ENSG00000106404	14	CLDN15	protein_coding	-0.2682143378616565	1.6928809011439379	-1.3353384800245747	0.19297288567875023	0.6833999028739314	-4.967346582240294	NA	NA	NA	NA	NA	NA	NA	NA	NA	NA	NA	NA
sn_fine	Astro.1	carrier	chr11	62748319	62754184	5866	-	HAVANA	gene	ENSG00000185670	9	ZBTB3	protein_coding	-0.2494807955084849	1.778501590755833	-1.3321825552436313	0.19399398218835706	0.6833999028739314	-5.007151044797546	NA	NA	NA	NA	NA	NA	NA	NA	NA	NA	NA	NA
sn_fine	Astro.1	carrier	chr1	11623558	11643416	19859	+	HAVANA	gene	ENSG00000284708	1	ENSG00000284708	lncRNA	-0.3659981817442527	1.7286332904158839	-1.3347661020131671	0.19315776772289853	0.6833999028739314	-5.018277581907838	NA	NA	NA	NA	NA	NA	NA	NA	NA	NA	NA	NA
sn_fine	Astro.1	carrier	chr10	118341437	118398468	57032	+	HAVANA	gene	ENSG00000232139	6	LINC00867	lncRNA	0.34864136139223434	2.1579452517717717	1.3333359373160112	0.19362032164932855	0.6833999028739314	-5.0374110127666984	NA	NA	NA	NA	NA	NA	NA	NA	NA	NA	NA	NA
sn_fine	Astro.1	carrier	chr10	99651595	99659284	7690	-	HAVANA	gene	ENSG00000229278	4	ENSG00000229278	lncRNA	-0.2577945323034365	1.9792813323092746	-1.3343966809249674	0.19327716625965852	0.6833999028739314	-5.066354319777616	NA	NA	NA	NA	NA	NA	NA	NA	NA	NA	NA	NA
sn_fine	Astro.1	carrier	chr11	83185521	83187036	1516	-	HAVANA	gene	ENSG00000269939	1	PCF11-AS1	lncRNA	-0.23862869452501434	2.140739482823515	-1.3314663694778628	0.19422628579134493	0.6833999028739314	-5.089625181412748	NA	NA	NA	NA	NA	NA	NA	NA	NA	NA	NA	NA
sn_fine	Astro.1	carrier	chr11	62665309	62668496	3188	+	HAVANA	gene	ENSG00000214756	8	CSKMT	protein_coding	0.2780033815615339	2.5076348326165325	1.3320193335945902	0.19404690615701206	0.6833999028739314	-5.180221139758063	NA	NA	NA	NA	NA	NA	NA	NA	NA	NA	NA	NA
sn_fine	Astro.1	carrier	chr10	117579854	117593896	14043	+	HAVANA	gene	ENSG00000288172	1	ENSG00000288172	lncRNA	0.31651808145100246	2.751326460680895	1.3330649684483131	0.19370805706314528	0.6833999028739314	-5.201370475193931	NA	NA	NA	NA	NA	NA	NA	NA	NA	NA	NA	NA
sn_fine	Astro.1	carrier	chr3	39467198	39529479	62282	+	HAVANA	gene	ENSG00000168314	19	MOBP	protein_coding	-0.40067226440075165	2.5874522135316025	-1.333453826373938	0.19358216067074235	0.6833999028739314	-5.226486495983216	NA	NA	NA	NA	NA	NA	NA	NA	NA	NA	NA	NA
sn_fine	Astro.1	carrier	chr17	44673069	44689779	16711	-	HAVANA	gene	ENSG00000180329	14	CCDC43	protein_coding	-0.2257390286449783	2.695069801055812	-1.3328072175273942	0.19379154133321438	0.6833999028739314	-5.241532324503397	NA	NA	NA	NA	NA	NA	NA	NA	NA	NA	NA	NA
sn_fine	Astro.1	carrier	chr5	151437046	151492379	55334	+	HAVANA	gene	ENSG00000123643	14	SLC36A1	protein_coding	-0.1893669165289349	3.021970267963597	-1.3315248615361963	0.1942073050922747	0.6833999028739314	-5.316973680489254	NA	NA	NA	NA	NA	NA	NA	NA	NA	NA	NA	NA
sn_fine	Astro.1	carrier	chr9	98069275	98119222	49948	-	HAVANA	gene	ENSG00000106785	15	TRIM14	protein_coding	0.19705354336883696	3.1559671705251713	1.3314836381326443	0.19422068195551198	0.6833999028739314	-5.335801841039432	NA	NA	NA	NA	NA	NA	NA	NA	NA	NA	NA	NA
sn_fine	Astro.1	carrier	chr10	18659431	18681639	22209	+	HAVANA	gene	ENSG00000165997	5	ARL5B	protein_coding	0.20270370949395677	4.020906792652346	1.3353896138393933	0.19295637579011338	0.6833999028739314	-5.486378487269346	NA	NA	NA	NA	NA	NA	NA	NA	NA	NA	NA	NA
sn_fine	Astro.1	carrier	chr15	65117379	65133808	16430	-	HAVANA	gene	ENSG00000090470	15	PDCD7	protein_coding	-0.145467015436741	3.8650792332293595	-1.3336899706738152	0.19350573773015103	0.6833999028739314	-5.499017117957564	NA	NA	NA	NA	NA	NA	NA	NA	NA	NA	NA	NA
sn_fine	Astro.1	carrier	chr19	11559374	11619161	59788	+	HAVANA	gene	ENSG00000198551	10	ZNF627	protein_coding	-0.14479277335678797	3.909529849200671	-1.3323133819542934	0.19395157023218373	0.6833999028739314	-5.505045783717862	NA	NA	NA	NA	NA	NA	NA	NA	NA	NA	NA	NA
sn_fine	Astro.1	carrier	chr21	36131767	36175815	44049	-	HAVANA	gene	ENSG00000236830	8	CBR3-AS1	lncRNA	-0.12117284681786211	4.129248133106406	-1.3313041936430337	0.19427891944509995	0.6833999028739314	-5.550337549324146	NA	NA	NA	NA	NA	NA	NA	NA	NA	NA	NA	NA
sn_fine	Astro.1	carrier	chr2	202206182	202238599	32418	-	HAVANA	gene	ENSG00000116030	17	SUMO1	protein_coding	0.1312862327274802	4.536540423119301	1.3314032806606737	0.19424675975309683	0.6833999028739314	-5.617445704229228	NA	NA	NA	NA	NA	NA	NA	NA	NA	NA	NA	NA
sn_fine	Astro.1	carrier	chr2	202634969	202769757	134789	+	HAVANA	gene	ENSG00000138439	12	FAM117B	protein_coding	-0.16368585505522804	4.753412849358378	-1.3325381932654732	0.1938787067478699	0.6833999028739314	-5.66058882892435	NA	NA	NA	NA	NA	NA	NA	NA	NA	NA	NA	NA
sn_fine	Astro.1	carrier	chr1	232950605	232983882	33278	+	HAVANA	gene	ENSG00000135778	12	NTPCR	protein_coding	-0.11803654296848443	4.86791662304852	-1.335138493548874	0.19303746707059627	0.6833999028739314	-5.674557571289684	NA	NA	NA	NA	NA	NA	NA	NA	NA	NA	NA	NA
sn_fine	Astro.1	carrier	chr12	104064531	104106524	41994	+	HAVANA	gene	ENSG00000111727	12	HCFC2	protein_coding	-0.1248939554626558	4.829076936310365	-1.3329225813952081	0.19375417208763052	0.6833999028739314	-5.684679491423468	NA	NA	NA	NA	NA	NA	NA	NA	NA	NA	NA	NA
sn_fine	Astro.1	carrier	chr7	99876958	99919531	42574	-	HAVANA	gene	ENSG00000146833	16	TRIM4	protein_coding	-0.11866417520851336	5.023771565870461	-1.3322731818256113	0.19396460171441532	0.6833999028739314	-5.707318257425975	NA	NA	NA	NA	NA	NA	NA	NA	NA	NA	NA	NA
sn_fine	Astro.1	carrier	chr16	4510669	4538828	28160	-	HAVANA	gene	ENSG00000089486	17	CDIP1	protein_coding	0.18891762371254206	5.254455983992454	1.3346235907933963	0.19320382119825766	0.6833999028739314	-5.7252373368497445	NA	NA	NA	NA	NA	NA	NA	NA	NA	NA	NA	NA
sn_fine	Astro.1	carrier	chr17	41812680	41823213	10534	+	HAVANA	gene	ENSG00000141756	20	FKBP10	protein_coding	-0.1447670071921161	5.204332518466001	-1.3356563333555627	0.19287027619826744	0.6833999028739314	-5.728846081065373	NA	NA	NA	NA	NA	NA	NA	NA	NA	NA	NA	NA
sn_fine	Astro.1	carrier	chr5	168548495	168579368	30874	-	HAVANA	gene	ENSG00000120137	7	PANK3	protein_coding	0.11326060829568174	5.431849753931602	1.3316941074729085	0.19415239281187444	0.6833999028739314	-5.771658852992103	NA	NA	NA	NA	NA	NA	NA	NA	NA	NA	NA	NA
sn_fine	Astro.1	carrier	chr9	124878275	124948492	70218	-	HAVANA	gene	ENSG00000136935	14	GOLGA1	protein_coding	-0.0846862021649688	5.819018320157613	-1.3334910121012884	0.19357012476981617	0.6833999028739314	-5.817618529797316	NA	NA	NA	NA	NA	NA	NA	NA	NA	NA	NA	NA
sn_fine	Astro.1	carrier	chr4	77047155	77076309	29155	-	HAVANA	gene	ENSG00000118816	11	CCNI	protein_coding	-0.09949702039249608	5.9921750389160335	-1.333942508722095	0.1934240352162569	0.6833999028739314	-5.826354823730843	NA	NA	NA	NA	NA	NA	NA	NA	NA	NA	NA	NA
sn_fine	Astro.1	carrier	chr7	31052308	31111474	59167	+	HAVANA	gene	ENSG00000078549	16	ADCYAP1R1	protein_coding	0.15466057674032951	6.6298555944026045	1.331897624825232	0.19408637702707704	0.6833999028739314	-5.882024051478406	NA	NA	NA	NA	NA	NA	NA	NA	NA	NA	NA	NA
sn_fine	Astro.1	carrier	chr5	143277931	143435512	157582	-	HAVANA	gene	ENSG00000113580	15	NR3C1	protein_coding	-0.12362536911462163	6.83493798310512	-1.3347212090099063	0.19317227428463973	0.6833999028739314	-5.896013943269557	NA	NA	NA	NA	NA	NA	NA	NA	NA	NA	NA	NA
sn_fine	Astro.1	carrier	chr6	96924620	97140754	216135	+	HAVANA	gene	ENSG00000186231	17	KLHL32	protein_coding	-0.15130857619179983	8.034084015101826	-1.3313088831348991	0.194277397330106	0.6833999028739314	-5.93383366538609	NA	NA	NA	NA	NA	NA	NA	NA	NA	NA	NA	NA
sn_fine	Astro.1	carrier	chr4	1793293	1808872	15580	+	HAVANA	gene	ENSG00000068078	20	FGFR3	protein_coding	0.16032236827965818	8.710387693329931	1.3316653119677488	0.19416173473767964	0.6833999028739314	-5.943247445571202	NA	NA	NA	NA	NA	NA	NA	NA	NA	NA	NA	NA
sn_fine	Astro.1	carrier	chr13	99841879	99957659	115781	-	HAVANA	gene	ENSG00000286757	4	ENSG00000286757	lncRNA	-0.1390770067618483	9.414335205641356	-1.3315487202472112	0.19419956334288804	0.6833999028739314	-5.950704495097824	NA	NA	NA	NA	NA	NA	NA	NA	NA	NA	NA	NA
sn_fine	Astro.1	carrier	chr4	56977722	57031158	53437	+	HAVANA	gene	ENSG00000047315	17	POLR2B	protein_coding	-0.10593318083849423	5.231026663455161	-1.330783491038993	0.19444798658513204	0.683804486918943	-5.742569163223428	NA	NA	NA	NA	NA	NA	NA	NA	NA	NA	NA	NA
sn_fine	Astro.1	carrier	chr3	146192335	146251179	58845	-	HAVANA	gene	ENSG00000114698	15	PLSCR4	protein_coding	-0.10995030461931643	7.727684512569257	-1.3307002715837661	0.19447501771211062	0.683804486918943	-5.930565539344878	NA	NA	NA	NA	NA	NA	NA	NA	NA	NA	NA	NA
sn_fine	Astro.1	carrier	chr9	135907812	135916126	8315	+	HAVANA	gene	ENSG00000238058	2	CAMSAP1-DT	lncRNA	-0.18671500702307875	3.104094033488128	-1.330323282644976	0.19459750676835658	0.6838941119741699	-5.316433388717888	NA	NA	NA	NA	NA	NA	NA	NA	NA	NA	NA	NA
sn_fine	Astro.1	carrier	chr3	64010550	64024010	13461	-	HAVANA	gene	ENSG00000163636	11	PSMD6	protein_coding	0.12240487025241031	3.6678497183703116	1.3303481408903173	0.194589428130464	0.6838941119741699	-5.442086305495965	NA	NA	NA	NA	NA	NA	NA	NA	NA	NA	NA	NA
sn_fine	Astro.1	carrier	chr8	28345590	28402701	57112	-	HAVANA	gene	ENSG00000186918	14	ZNF395	protein_coding	0.21472481861777393	4.408015651921999	1.3302474716627148	0.19462214605300382	0.6838941119741699	-5.578181565747023	NA	NA	NA	NA	NA	NA	NA	NA	NA	NA	NA	NA
sn_fine	Astro.1	carrier	chr2	80572681	80618777	46097	-	HAVANA	gene	ENSG00000237031	7	ENSG00000237031	lncRNA	-0.4033017775048302	3.389932275072309	-1.3300450426585069	0.19468794923887348	0.6839828452014328	-5.42831340458861	NA	NA	NA	NA	NA	NA	NA	NA	NA	NA	NA	NA
sn_fine	Astro.1	carrier	chr2	200305881	200482264	176384	+	HAVANA	gene	ENSG00000196141	14	SPATS2L	protein_coding	0.12969442391983188	7.451265684515888	1.329727692290555	0.19479114438585862	0.6842028805406658	-5.921218553412471	NA	NA	NA	NA	NA	NA	NA	NA	NA	NA	NA	NA
sn_fine	Astro.1	carrier	chr13	112067149	112071706	4558	+	HAVANA	gene	ENSG00000182968	5	SOX1	protein_coding	0.2263859254557674	2.7720021996012396	1.3294278743769004	0.19488867731544052	0.6844029398874735	-5.234982206955587	NA	NA	NA	NA	NA	NA	NA	NA	NA	NA	NA	NA
sn_fine	Astro.1	carrier	chr2	207074137	207173856	99720	-	HAVANA	gene	ENSG00000118263	16	KLF7	protein_coding	0.19695580703186932	7.332757167780774	1.329025106653677	0.1950197601233738	0.684720710657982	-5.916121421409519	NA	NA	NA	NA	NA	NA	NA	NA	NA	NA	NA	NA
sn_fine	Astro.1	carrier	chr13	109988097	110129136	141040	-	HAVANA	gene	ENSG00000275830	4	LINC03082	lncRNA	-0.5622693216364028	0.8786051460898282	-1.3288977658406351	0.19506121805105325	0.6847237387860802	-4.884000514071602	NA	NA	NA	NA	NA	NA	NA	NA	NA	NA	NA	NA
sn_fine	Astro.1	carrier	chr17	32410159	32410746	588	+	HAVANA	gene	ENSG00000278668	1	ENSG00000278668	lncRNA	0.22477299244413707	2.2039970706584486	1.328639281062717	0.19514539308485798	0.6848766843866624	-5.115461857337993	NA	NA	NA	NA	NA	NA	NA	NA	NA	NA	NA	NA
sn_fine	Astro.1	carrier	chr12	8950044	9010760	60717	+	HAVANA	gene	ENSG00000139187	10	KLRG1	protein_coding	-0.17748586928824395	3.800591652120202	-1.3284103363298227	0.1952199719640927	0.6849958949694926	-5.485735581324851	NA	NA	NA	NA	NA	NA	NA	NA	NA	NA	NA	NA
sn_fine	Astro.1	carrier	chr8	55773446	55826445	53000	+	HAVANA	gene	ENSG00000137574	11	TGS1	protein_coding	-0.13155042693640473	4.478472382349646	-1.3282104656351346	0.19528509800987115	0.6850777786909712	-5.627927558395879	NA	NA	NA	NA	NA	NA	NA	NA	NA	NA	NA	NA
sn_fine	Astro.1	carrier	chr13	112056845	112108015	51171	+	HAVANA	gene	ENSG00000224243	2	SOX1-OT	lncRNA	-0.27703922299344796	5.28098501259395	-1.328089440043506	0.1953245412773392	0.6850777786909712	-5.749214638345191	NA	NA	NA	NA	NA	NA	NA	NA	NA	NA	NA	NA
sn_fine	Astro.1	carrier	chr3	130517177	130677044	159868	+	HAVANA	gene	ENSG00000206384	11	COL6A6	protein_coding	-0.49498897083498083	1.2920746742620064	-1.3273871072361438	0.19555355933311613	0.6857384376864178	-4.958064349411721	NA	NA	NA	NA	NA	NA	NA	NA	NA	NA	NA	NA
sn_fine	Astro.1	carrier	chr16	4257186	4273075	15890	-	HAVANA	gene	ENSG00000090447	12	TFAP4	protein_coding	-0.26538524367628497	1.4341217226752005	-1.327192103812071	0.1956171833054337	0.6858189629625339	-4.967691257287349	NA	NA	NA	NA	NA	NA	NA	NA	NA	NA	NA	NA
sn_fine	Astro.1	carrier	chr13	60396457	60573878	177422	+	HAVANA	gene	ENSG00000083544	16	TDRD3	protein_coding	-0.09950882314894649	7.97310491763784	-1.3270257926385127	0.1956714584927356	0.6858666854524047	-5.939564100047029	NA	NA	NA	NA	NA	NA	NA	NA	NA	NA	NA	NA
sn_fine	Astro.1	carrier	chr10	87341685	87357882	16198	+	HAVANA	gene	ENSG00000224914	4	LINC00863	lncRNA	-0.22792746341424808	2.6904462634723787	-1.3268671361893003	0.19572324645059963	0.6859056716979564	-5.251955124649524	NA	NA	NA	NA	NA	NA	NA	NA	NA	NA	NA	NA
sn_fine	Astro.1	carrier	chr16	72054505	72061055	6551	+	HAVANA	gene	ENSG00000257017	10	HP	protein_coding	0.7687798630272982	-0.271271452326892	1.3266413482805395	0.19579696547183859	0.6859288956842768	-4.6347802465594015	NA	NA	NA	NA	NA	NA	NA	NA	NA	NA	NA	NA
sn_fine	Astro.1	carrier	chr5	52673186	52799987	126802	-	HAVANA	gene	ENSG00000248898	4	PELO-AS1	lncRNA	-0.3168925249634045	2.2088574881752376	-1.3265977358942338	0.1958112072520183	0.6859288956842768	-5.175775526002042	NA	NA	NA	NA	NA	NA	NA	NA	NA	NA	NA	NA
sn_fine	Astro.1	carrier	chr10	75243568	75373500	129933	+	HAVANA	gene	ENSG00000226051	10	ZNF503-AS1	lncRNA	0.4872368875230919	0.9017604227856498	1.3264590009698072	0.19585651697040068	0.6859451560921405	-4.799631345109432	NA	NA	NA	NA	NA	NA	NA	NA	NA	NA	NA	NA
sn_fine	Astro.1	carrier	chr4	82900684	82919969	19286	+	HAVANA	gene	ENSG00000168152	13	THAP9	protein_coding	-0.19052734016744632	3.69581253638403	-1.3258309982326517	0.19606171919917784	0.6865212824854748	-5.4673338653237895	NA	NA	NA	NA	NA	NA	NA	NA	NA	NA	NA	NA
sn_fine	Astro.1	carrier	chr12	65281657	65286728	5072	+	HAVANA	gene	ENSG00000250280	2	ENSG00000250280	lncRNA	-0.29432388955872746	2.5705361748482662	-1.3255725376441465	0.19614622048761415	0.6866746162234513	-5.206059740972241	NA	NA	NA	NA	NA	NA	NA	NA	NA	NA	NA	NA
sn_fine	Astro.1	carrier	chr4	36281616	36347511	65896	+	HAVANA	gene	ENSG00000197057	10	DTHD1	protein_coding	-0.6838231834062176	1.0109298368742201	-1.325047785562119	0.19631787002779927	0.6870048025815892	-4.884769773025864	NA	NA	NA	NA	NA	NA	NA	NA	NA	NA	NA	NA
sn_fine	Astro.1	carrier	chr12	11212219	11251389	39171	+	HAVANA	gene	ENSG00000275119	1	ENSG00000275119	lncRNA	0.35666978098286706	3.5731302124594686	1.324843129727724	0.19638484567847062	0.6870048025815892	-5.398868664021143	NA	NA	NA	NA	NA	NA	NA	NA	NA	NA	NA	NA
sn_fine	Astro.1	carrier	chr7	192571	260772	68202	+	HAVANA	gene	ENSG00000177706	9	FAM20C	protein_coding	0.2547999817562916	4.471962857664263	1.3245374317527079	0.19648492130512754	0.6870048025815892	-5.600014698108351	NA	NA	NA	NA	NA	NA	NA	NA	NA	NA	NA	NA
sn_fine	Astro.1	carrier	chr5	132556019	132646349	90331	+	HAVANA	gene	ENSG00000113522	14	RAD50	protein_coding	-0.09851982827426475	6.308578391237817	-1.324650421456161	0.1964479275350437	0.6870048025815892	-5.876242772635009	NA	NA	NA	NA	NA	NA	NA	NA	NA	NA	NA	NA
sn_fine	Astro.1	carrier	chr8	134715820	134832014	116195	-	HAVANA	gene	ENSG00000289405	2	ENSG00000289405	lncRNA	0.12727703056358175	6.934090011583735	1.3247418504079977	0.196417996880363	0.6870048025815892	-5.910863106059597	NA	NA	NA	NA	NA	NA	NA	NA	NA	NA	NA	NA
sn_fine	Astro.1	carrier	chr3	10816201	10940714	124514	+	HAVANA	gene	ENSG00000132164	10	SLC6A11	protein_coding	0.13401510219436208	7.073390472011786	1.3247369918986363	0.19641958729833034	0.6870048025815892	-5.9138739928213235	NA	NA	NA	NA	NA	NA	NA	NA	NA	NA	NA	NA
sn_fine	Astro.1	carrier	chr17	30122429	30126118	3690	-	HAVANA	gene	ENSG00000265739	1	ENSG00000265739	lncRNA	-0.48266723260436295	0.6099168090088837	-1.3242999112937506	0.1965627050596792	0.6871343308272766	-4.826265168913878	NA	NA	NA	NA	NA	NA	NA	NA	NA	NA	NA	NA
sn_fine	Astro.1	carrier	chr17	3662895	3668679	5785	-	HAVANA	gene	ENSG00000213977	8	TAX1BP3	protein_coding	0.2136121478187034	3.103309923847764	1.3239685457676575	0.19667126122278736	0.6873713557904588	-5.284089548616939	NA	NA	NA	NA	NA	NA	NA	NA	NA	NA	NA	NA
sn_fine	Astro.1	carrier	chr8	41488200	41511095	22896	+	HAVANA	gene	ENSG00000147533	19	GOLGA7	protein_coding	-0.1391418347514186	4.119460793014161	-1.3238430288427516	0.19671239298817583	0.6873726812785502	-5.549192009710204	NA	NA	NA	NA	NA	NA	NA	NA	NA	NA	NA	NA
sn_fine	Astro.1	carrier	chr1	211326615	211374946	48332	+	HAVANA	gene	ENSG00000082512	15	TRAF5	protein_coding	0.17937690710004683	3.3314642972182043	1.323102966800379	0.1969550458705425	0.6875598618614547	-5.379962076899008	NA	NA	NA	NA	NA	NA	NA	NA	NA	NA	NA	NA
sn_fine	Astro.1	carrier	chr2	104430130	104532747	102618	+	HAVANA	gene	ENSG00000235597	3	LINC01102	lncRNA	0.22648484405999358	3.801586697072863	1.3229792182738038	0.19699564334776398	0.6875598618614547	-5.4740933402286585	NA	NA	NA	NA	NA	NA	NA	NA	NA	NA	NA	NA
sn_fine	Astro.1	carrier	chr10	45727200	45792964	65765	+	HAVANA	gene	ENSG00000172661	20	WASHC2C	protein_coding	-0.15894640569788399	4.341199721081163	-1.322991680198233	0.19699155474181618	0.6875598618614547	-5.608891854119882	NA	NA	NA	NA	NA	NA	NA	NA	NA	NA	NA	NA
sn_fine	Astro.1	carrier	chr10	77790791	77926755	135965	-	HAVANA	gene	ENSG00000151208	17	DLG5	protein_coding	0.17590862656280537	5.904079114299054	1.3229338093248026	0.1970105420274151	0.6875598618614547	-5.824949534343225	NA	NA	NA	NA	NA	NA	NA	NA	NA	NA	NA	NA
sn_fine	Astro.1	carrier	chr15	67542703	67807117	264415	+	HAVANA	gene	ENSG00000137764	20	MAP2K5	protein_coding	0.09151763716078998	7.6778326706597335	1.3235125332283373	0.19682072789112118	0.6875598618614547	-5.936571862409984	NA	NA	NA	NA	NA	NA	NA	NA	NA	NA	NA	NA
sn_fine	Astro.1	carrier	chr2	121337776	121649476	311701	-	HAVANA	gene	ENSG00000074054	21	CLASP1	protein_coding	0.09458932581696722	8.87194590673338	1.3234269275216304	0.19684879656291	0.6875598618614547	-5.956046600487569	NA	NA	NA	NA	NA	NA	NA	NA	NA	NA	NA	NA
sn_fine	Astro.1	carrier	chr1	40979300	41012565	33266	+	HAVANA	gene	ENSG00000171793	17	CTPS1	protein_coding	0.2565348473781488	2.0940957475238258	1.3227830319177363	0.1970600183580026	0.68759026264882706	-5.082342816821642	NA	NA	NA	NA	NA	NA	NA	NA	NA	NA	NA	NA
sn_fine	Astro.1	carrier	chr15	65381484	65422947	41464	-	HAVANA	gene	ENSG00000103742	12	IGDCC4	protein_coding	0.25657544928892007	4.475349966952189	1.3226409897700886	0.19710663707825035	0.6876106820266492	-5.604681653553104	NA	NA	NA	NA	NA	NA	NA	NA	NA	NA	NA	NA
sn_fine	Astro.1	carrier	chr19	13144058	13150383	6326	-	HAVANA	gene	ENSG00000104915	15	STX10	protein_coding	-0.25229120286928475	2.822196186634302	-1.3219931081066243	0.1973193822549465	0.6881316827531321	-5.270856088051091	NA	NA	NA	NA	NA	NA	NA	NA	NA	NA	NA	NA
sn_fine	Astro.1	carrier	chr12	10604193	10613609	9417	-	HAVANA	gene	ENSG00000111196	10	MAGOHB	protein_coding	-0.15389023258428836	2.968727613485164	-1.321937717082146	0.19733757926583861	0.6881316827531321	-5.312625231127915	NA	NA	NA	NA	NA	NA	NA	NA	NA	NA	NA	NA
sn_fine	Astro.1	carrier	chr10	6779549	6842906	63358	+	HAVANA	gene	ENSG00000238266	3	LINC00707	lncRNA	-0.45832610943400176	0.37022818614344555	-1.3209298847727562	0.19766889810459765	0.6883276625280299	-4.765728619223797	NA	NA	NA	NA	NA	NA	NA	NA	NA	NA	NA	NA
sn_fine	Astro.1	carrier	chr16	28259246	28323849	64604	+	HAVANA	gene	ENSG00000188322	8	SBK1	protein_coding	0.41668420117908966	1.3957887248643248	1.3193566468803015	0.1981869500045788	0.6883276625280299	-4.886778363287256	NA	NA	NA	NA	NA	NA	NA	NA	NA	NA	NA	NA
sn_fine	Astro.1	carrier	chr10	73796514	73801399	4886	-	HAVANA	gene	ENSG00000272589	1	ZSWIM8-AS1	lncRNA	-0.2569188432628002	1.6499135711935824	-1.3211950224117779	0.19758169403500797	0.6883276625280299	-4.995588911983868	NA	NA	NA	NA	NA	NA	NA	NA	NA	NA	NA	NA
sn_fine	Astro.1	carrier	chr7	23310209	23470491	160283	-	HAVANA	gene	ENSG00000136231	14	IGF2BP3	protein_coding	0.27878165572949376	1.8198854847406576	1.3205594854137286	0.19779077268697587	0.6883276625280299	-5.053267840863083	NA	NA	NA	NA	NA	NA	NA	NA	NA	NA	NA	NA
sn_fine	Astro.1	carrier	chr1	49025595	49187585	161991	+	HAVANA	gene	ENSG00000229846	2	ENSG00000229846	lncRNA	0.32076844498721835	1.929413139799036	1.3191814985738881	0.19824468947865792	0.6883276625280299	-5.061836863433606	NA	NA	NA	NA	NA	NA	NA	NA	NA	NA	NA	NA
sn_fine	Astro.1	carrier	chr11	62936385	62984967	48583	-	HAVANA	gene	ENSG00000197901	12	SLC22A6	protein_coding	-0.29559595900129576	2.1218821696115806	-1.3207809008615294	0.19771791213694337	0.6883276625280299	-5.116179320503809	NA	NA	NA	NA	NA	NA	NA	NA	NA	NA	NA	NA
sn_fine	Astro.1	carrier	chr2	134735464	134918712	183249	-	HAVANA	gene	ENSG00000224043	9	CCNT2-AS1	lncRNA	0.30408705765148936	2.506804168199949	1.3192868676572402	0.19820995189901916	0.6883276625280299	-5.154539172504884	NA	NA	NA	NA	NA	NA	NA	NA	NA	NA	NA	NA
sn_fine	Astro.1	carrier	chr4	104490849	104734546	243698	+	HAVANA	gene	ENSG00000245384	2	CXXC4-AS1	lncRNA	-0.40858994103652857	2.7147355314201733	-1.3207628287216047	0.19772385830676023	0.6883276625280299	-5.264096219542378	NA	NA	NA	NA	NA	NA	NA	NA	NA	NA	NA	NA
sn_fine	Astro.1	carrier	chr17	42101404	42112714	11311	-	HAVANA	gene	ENSG00000108771	13	DHX58	protein_coding	-0.19901240146842958	2.8593966453583706	-1.3191630476223661	0.1982507727847969	0.6883276625280299	-5.277372291894943	NA	NA	NA	NA	NA	NA	NA	NA	NA	NA	NA	NA
sn_fine	Astro.1	carrier	chr11	7513298	7657127	143830	+	HAVANA	gene	ENSG00000166387	14	PPFIBP2	protein_coding	0.17272037452209688	3.3154283084315024	1.3196329963965165	0.19809587491921188	0.6883276625280299	-5.393931957465046	NA	NA	NA	NA	NA	NA	NA	NA	NA	NA	NA	NA
sn_fine	Astro.1	carrier	chr16	66878589	66895754	17166	+	HAVANA	gene	ENSG00000172840	7	PDP2	protein_coding	-0.15852932068679038	3.533889184841979	-1.3194890189539439	0.19814332078616628	0.6883276625280299	-5.432428343321272	NA	NA	NA	NA	NA	NA	NA	NA	NA	NA	NA	NA
sn_fine	Astro.1	carrier	chr17	19648136	19685760	37625	+	HAVANA	gene	ENSG00000072210	19	ALDH3A2	protein_coding	-0.14840424053239243	4.1442874306835975	-1.3191771542470878	0.19824612179667836	0.6883276625280299	-5.569694989547242	NA	NA	NA	NA	NA	NA	NA	NA	NA	NA	NA	NA
sn_fine	Astro.1	carrier	chr6	170535120	170553307	18188	-	HAVANA	gene	ENSG00000008018	9	PSMB1	protein_coding	0.152391143743265	4.367959040430299	1.3214435961711648	0.19749996486102356	0.6883276625280299	-5.589495434791345	NA	NA	NA	NA	NA	NA	NA	NA	NA	NA	NA	NA
sn_fine	Astro.1	carrier	chr22	42090931	42137742	46812	+	HAVANA	gene	ENSG00000237037	9	NDUFA6-DT	lncRNA	-0.17180119063229982	4.262734847997201	-1.3203120808188906	0.19787220996123414	0.6883276625280299	-5.597635417358997	NA	NA	NA	NA	NA	NA	NA	NA	NA	NA	NA	NA
sn_fine	Astro.1	carrier	chr11	129899706	130002835	103130	-	HAVANA	gene	ENSG00000170325	16	PRDM10	protein_coding	-0.1392394188580366	4.47915229860718	-1.319214898370303	0.19823367788299956	0.6883276625280299	-5.63633276084208	NA	NA	NA	NA	NA	NA	NA	NA	NA	NA	NA	NA
sn_fine	Astro.1	carrier	chr9	4679559	4708399	28841	+	HAVANA	gene	ENSG00000106993	12	CDC37L1	protein_coding	-0.15285065310464097	4.7028965583542455	-1.319408578661137	0.19816983264689939	0.6883276625280299	-5.672257670466278	NA	NA	NA	NA	NA	NA	NA	NA	NA	NA	NA	NA
sn_fine	Astro.1	carrier	chr3	133661926	133754576	92651	+	HAVANA	gene	ENSG00000291042	1	ENSG00000291042	lncRNA	-0.12757188484969717	5.229181768382777	-1.3201665772111644	0.19792011695857745	0.6883276625280299	-5.7656440707977294	NA	NA	NA	NA	NA	NA	NA	NA	NA	NA	NA	NA
sn_fine	Astro.1	carrier	chr6	79631329	79703655	72327	+	HAVANA	gene	ENSG00000198478	8	SH3BGRL2	protein_coding	0.171978328360598	5.379209198864641	1.3211157768555848	0.1976077548712211	0.6883276625280299	-5.770364621447438	NA	NA	NA	NA	NA	NA	NA	NA	NA	NA	NA	NA
sn_fine	Astro.1	carrier	chr10	79382325	79445624	63300	-	HAVANA	gene	ENSG00000165424	7	ZCCHC24	protein_coding	0.12260415517319911	5.733954384134388	1.3195517991271632	0.19812263132862898	0.6883276625280299	-5.819904366829194	NA	NA	NA	NA	NA	NA	NA	NA	NA	NA	NA	NA
sn_fine	Astro.1	carrier	chr11	3671083	3797792	126710	-	HAVANA	gene	ENSG00000110713	18	NUP98	protein_coding	0.19259724549881208	6.09988449403887	1.3198166898330428	0.19803535391735186	0.6883276625280299	-5.852397733007734	NA	NA	NA	NA	NA	NA	NA	NA	NA	NA	NA	NA
sn_fine	Astro.1	carrier	chr13	40555667	40666641	110975	-	HAVANA	gene	ENSG00000150907	10	FOXO1	protein_coding	0.17490292650091543	8.845408919487536	1.3199115194450752	0.19800411624310382	0.6883276625280299	-5.959526074866246	NA	NA	NA	NA	NA	NA	NA	NA	NA	NA	NA	NA
sn_fine	Astro.1	carrier	chr5	112861188	112898371	37184	+	HAVANA	gene	ENSG00000153037	15	SRP19	protein_coding	-0.12930703254235398	4.9430283789397675	-1.3189419925361934	0.19832366619133648	0.6883297643338411	-5.718307860324122	NA	NA	NA	NA	NA	NA	NA	NA	NA	NA	NA	NA
sn_fine	Astro.1	carrier	chr12	1946053	2004535	58483	-	HAVANA	gene	ENSG00000151065	14	DCP1B	protein_coding	-0.16341183435159667	5.662906219599294	-1.318913701676132	0.1983329966598961	0.6883297643338411	-5.82520462304616	NA	NA	NA	NA	NA	NA	NA	NA	NA	NA	NA	NA
sn_fine	Astro.1	carrier	chr19	10106362	10112012	5651	+	HAVANA	gene	ENSG00000130810	20	PPAN	protein_coding	-0.4201695514504571	1.0139994360731803	-1.3186899082679147	0.19840681680961492	0.6884443075761725	-4.872331630744198	NA	NA	NA	NA	NA	NA	NA	NA	NA	NA	NA	NA
sn_fine	Astro.1	carrier	chr13	97405169	97433994	28826	-	HAVANA	gene	ENSG00000286416	1	ENSG00000286416	lncRNA	-0.20295111997554627	4.234946785775504	-1.3180008024939882	0.1986342574977283	0.6890917361608769	-5.5922180802132795	NA	NA	NA	NA	NA	NA	NA	NA	NA	NA	NA	NA
sn_fine	Astro.1	carrier	chr3	48917782	48918823	1042	-	HAVANA	gene	ENSG00000221883	4	ARIH2OS	lncRNA	-0.34686698963498874	0.9446892758922559	-1.3172945439982677	0.19886756839053643	0.6891793155973647	-4.8669631681359276	NA	NA	NA	NA	NA	NA	NA	NA	NA	NA	NA	NA
sn_fine	Astro.1	carrier	chr17	81637171	81648754	11584	+	HAVANA	gene	ENSG00000182612	11	TSPAN10	protein_coding	-0.34014131514220347	1.2018053082911322	-1.3171319465659121	0.19892131204221228	0.6891793155973647	-4.902788634457708	NA	NA	NA	NA	NA	NA	NA	NA	NA	NA	NA	NA
sn_fine	Astro.1	carrier	chr5	1798385	1801366	2982	-	HAVANA	gene	ENSG00000171421	13	MRPL36	protein_coding	-0.3797916423908141	2.0250770512466305	-1.316935134484871	0.19898637973315741	0.6891793155973647	-5.117809412382959	NA	NA	NA	NA	NA	NA	NA	NA	NA	NA	NA	NA
sn_fine	Astro.1	carrier	chr3	49015488	49022293	6806	-	HAVANA	gene	ENSG00000178149	17	DALRD3	protein_coding	-0.18711284274284146	3.3531169182643032	-1.3173760482010797	0.19884063286433984	0.6891793155973647	-5.405601603101574	NA	NA	NA	NA	NA	NA	NA	NA	NA	NA	NA	NA
sn_fine	Astro.1	carrier	chr11	57299638	57324952	25315	-	HAVANA	gene	ENSG00000149115	14	TNKS1BP1	protein_coding	0.17873447002327714	4.2634603107809115	1.317031994670533	0.19895435490640975	0.6891793155973647	-5.590142316385977	NA	NA	NA	NA	NA	NA	NA	NA	NA	NA	NA	NA
sn_fine	Astro.1	carrier	chr19	14477760	14496149	18390	-	HAVANA	gene	ENSG00000123159	16	GIPC1	protein_coding	0.17752965633463935	5.166885555761412	1.3170195035661512	0.19895848460942464	0.6891793155973647	-5.732918402161966	NA	NA	NA	NA	NA	NA	NA	NA	NA	NA	NA	NA
sn_fine	Astro.1	carrier	chr9	124942608	125143528	200921	-	HAVANA	gene	ENSG00000173611	18	SCAI	protein_coding	0.08528793478399521	6.1292370424285325	1.3177440144268442	0.1987190623808857	0.6891793155973647	-5.866877705889239	NA	NA	NA	NA	NA	NA	NA	NA	NA	NA	NA	NA
sn_fine	Astro.1	carrier	chr2	196967017	197311173	344157	-	HAVANA	gene	ENSG00000065413	20	ANKRD44	protein_coding	0.10413588128783102	6.9165329910170055	1.3175384251013635	0.19878697891006672	0.6891793155973647	-5.91751477290455	NA	NA	NA	NA	NA	NA	NA	NA	NA	NA	NA	NA
sn_fine	Astro.1	carrier	chr17	80200673	80205949	5277	-	HAVANA	gene	ENSG00000262580	5	ENSG00000262580	lncRNA	-0.33948143313585333	2.1818335336652117	-1.3164635606995445	0.19914235276690645	0.6895779232435663	-5.104988357120614	NA	NA	NA	NA	NA	NA	NA	NA	NA	NA	NA	NA
sn_fine	Astro.1	carrier	chr1	152302165	152325239	23075	-	HAVANA	gene	ENSG00000143631	11	FLG	protein_coding	-0.5237634506277282	0.31474296415084774	-1.3151571534295161	0.19957493994136605	0.6897026983250168	-4.79009941716901	NA	NA	NA	NA	NA	NA	NA	NA	NA	NA	NA	NA
sn_fine	Astro.1	carrier	chr9	131189910	131194205	4296	-	HAVANA	gene	ENSG00000246851	1	ENSG00000246851	lncRNA	0.3855995886115626	2.286035554142213	1.3156270739273237	0.19941925296752022	0.6897026983250168	-5.134969673333224	NA	NA	NA	NA	NA	NA	NA	NA	NA	NA	NA	NA
sn_fine	Astro.1	carrier	chr1	44635238	44674481	39244	-	HAVANA	gene	ENSG00000126106	14	TMEM53	protein_coding	-0.17494628767490394	3.3853959696548475	-1.3152298665429438	0.19955084359617542	0.6897026983250168	-5.414425850345282	NA	NA	NA	NA	NA	NA	NA	NA	NA	NA	NA	NA
sn_fine	Astro.1	carrier	chr3	120908072	121424761	516690	+	HAVANA	gene	ENSG00000145087	14	STXBP5L	protein_coding	0.4978054442570121	4.358213397832106	1.3155434535777972	0.19944694994223222	0.6897026983250168	-5.599385979757152	NA	NA	NA	NA	NA	NA	NA	NA	NA	NA	NA	NA
sn_fine	Astro.1	carrier	chr2	132643286	132671579	28294	-	HAVANA	gene	ENSG00000150551	11	LYPD1	protein_coding	-0.24885825895529612	4.530711635225427	-1.3154253601041694	0.19948607026264917	0.6897026983250168	-5.638055149827416	NA	NA	NA	NA	NA	NA	NA	NA	NA	NA	NA	NA
sn_fine	Astro.1	carrier	chr10	68477998	68527523	49526	-	HAVANA	gene	ENSG00000122912	15	SLC25A16	protein_coding	-0.09188323699066991	5.556378224840761	-1.3151198795666859	0.19958729296996544	0.6897026983250168	-5.810748325459787	NA	NA	NA	NA	NA	NA	NA	NA	NA	NA	NA	NA
sn_fine	Astro.1	carrier	chr4	1982717	2041903	59187	-	HAVANA	gene	ENSG00000185049	16	NELFA	protein_coding	-0.08520060837942722	5.6506229617487165	-1.3156836353195946	0.19940052022243704	0.6897026983250168	-5.818828252418807	NA	NA	NA	NA	NA	NA	NA	NA	NA	NA	NA	NA
sn_fine	Astro.1	carrier	chr2	174348022	174395712	47691	-	HAVANA	gene	ENSG00000138433	16	CIR1	protein_coding	-0.09715023334815776	5.690693391153311	-1.315864785567168	0.19934053364469426	0.6897026983250168	-5.8276518529319645	NA	NA	NA	NA	NA	NA	NA	NA	NA	NA	NA	NA
sn_fine	Astro.1	carrier	chr7	14145049	14974777	829729	-	HAVANA	gene	ENSG00000136267	14	DGKB	protein_coding	-0.6307196247416194	6.551113330837112	-1.3156644725962217	0.1994068666328081	0.6897026983250168	-5.897629140377324	NA	NA	NA	NA	NA	NA	NA	NA	NA	NA	NA	NA
sn_fine	Astro.1	carrier	chr6	100962701	102081622	1118922	+	HAVANA	gene	ENSG00000164418	22	GRIK2	protein_coding	0.1916487276521215	7.052774492418754	1.3153117875690463	0.19952369853761667	0.6897026983250168	-5.924589110750302	NA	NA	NA	NA	NA	NA	NA	NA	NA	NA	NA	NA
sn_fine	Astro.1	carrier	chr1	156737303	156741590	4288	-	HAVANA	gene	ENSG00000143314	12	MRPL24	protein_coding	-0.2941571280471076	2.3599067506386895	-1.314992184873865	0.19962961707662036	0.6897076508052756	-5.165964146247848	NA	NA	NA	NA	NA	NA	NA	NA	NA	NA	NA	NA
sn_fine	Astro.1	carrier	chr19	44025342	44033110	7769	+	HAVANA	gene	ENSG00000159885	14	ZNF222	protein_coding	-0.2932476959566522	1.0937486672949785	-1.3145446959312728	0.19977799090666476	0.6900789212825548	-4.909556225637049	NA	NA	NA	NA	NA	NA	NA	NA	NA	NA	NA	NA
sn_fine	Astro.1	carrier	chr8	143157914	143160711	2798	-	HAVANA	gene	ENSG00000176956	13	LY6H	protein_coding	0.48282045201224366	1.6504011704145598	1.313327764345752	0.2001819190654921	0.6902201764814844	-4.957886020982898	NA	NA	NA	NA	NA	NA	NA	NA	NA	NA	NA	NA
sn_fine	Astro.1	carrier	chr19	248551	251571	3021	-	HAVANA	gene	ENSG00000282393	1	ENSG00000282393	lncRNA	0.270422017683835	1.8110365382829305	1.313442942460515	0.2001436617743159	0.6902201764814844	-5.003841880861382	NA	NA	NA	NA	NA	NA	NA	NA	NA	NA	NA	NA
sn_fine	Astro.1	carrier	chr9	126819282	126820987	1706	+	HAVANA	gene	ENSG00000288995	1	ENSG00000288995	lncRNA	-0.26319204169797783	2.04912541864263	-1.3134998547688193	0.200124759998209	0.6902201764814844	-5.09102016646727	NA	NA	NA	NA	NA	NA	NA	NA	NA	NA	NA	NA
sn_fine	Astro.1	carrier	chr9	97904489	97922500	18012	-	HAVANA	gene	ENSG00000136932	15	TRMO	protein_coding	0.21760579839235716	2.9857600488826748	1.3133119380203453	0.2001871763412238	0.6902201764814844	-5.313720222275968	NA	NA	NA	NA	NA	NA	NA	NA	NA	NA	NA	NA
sn_fine	Astro.1	carrier	chr16	58665109	58684770	19662	-	HAVANA	gene	ENSG00000103042	9	SLC38A7	protein_coding	0.20644860120982766	3.3121635155588396	1.3137713369543358	0.2000346139984645	0.6902201764814844	-5.370494985681799	NA	NA	NA	NA	NA	NA	NA	NA	NA	NA	NA	NA
sn_fine	Astro.1	carrier	chr22	37848868	37889407	40540	+	HAVANA	gene	ENSG00000100129	18	EIF3L	protein_coding	0.1251008229071866	4.003883220480158	1.3139071446379134	0.19998953064376704	0.6902201764814844	-5.533847838247406	NA	NA	NA	NA	NA	NA	NA	NA	NA	NA	NA	NA
sn_fine	Astro.1	carrier	chr20	62143769	62182514	38746	+	HAVANA	gene	ENSG00000184402	15	SS18L1	protein_coding	0.13562480555999734	4.5026866640630105	1.3140233023129988	0.1999509766180769	0.6902201764814844	-5.631869430512036	NA	NA	NA	NA	NA	NA	NA	NA	NA	NA	NA	NA
sn_fine	Astro.1	carrier	chr16	31713229	31794869	81641	+	HAVANA	gene	ENSG00000197302	11	KRBOX5	protein_coding	-0.11989261423640984	5.432929460407171	-1.3135448263690894	0.20010982495671165	0.6902201764814844	-5.794966671461347	NA	NA	NA	NA	NA	NA	NA	NA	NA	NA	NA	NA
sn_fine	Astro.1	carrier	chr11	14643804	14872044	228241	+	HAVANA	gene	ENSG00000152270	9	PDE3B	protein_coding	0.3017690114192746	7.430102963738013	1.3134710530900964	0.20013432547013552	0.6902201764814844	-5.939991925276024	NA	NA	NA	NA	NA	NA	NA	NA	NA	NA	NA	NA
sn_fine	Astro.1	carrier	chr17	75135248	75168281	33034	-	HAVANA	gene	ENSG00000189159	16	JPT1	protein_coding	0.23567744933067392	1.9993306051604305	1.3131567141687597	0.20023874509811235	0.6902568799447908	-5.062380134507576	NA	NA	NA	NA	NA	NA	NA	NA	NA	NA	NA	NA
sn_fine	Astro.1	carrier	chrX	102712495	102753530	41036	+	HAVANA	gene	ENSG00000286237	1	ARMCX5-GPRASP2	protein_coding	0.4134207963314174	0.7218721396108685	1.3113088801132675	0.20085342322304178	0.6904237614284813	-4.7926398694333585	NA	NA	NA	NA	NA	NA	NA	NA	NA	NA	NA	NA
sn_fine	Astro.1	carrier	chr19	39412669	39428415	15747	+	HAVANA	gene	ENSG00000090924	15	PLEKHG2	protein_coding	0.3657369126572054	1.4364033541569328	1.3120059870232597	0.20062136140508668	0.6904237614284813	-4.927005060733095	NA	NA	NA	NA	NA	NA	NA	NA	NA	NA	NA	NA
sn_fine	Astro.1	carrier	chr2	134455759	134719000	263242	-	HAVANA	gene	ENSG00000152128	13	TMEM163	protein_coding	0.4362350801857697	1.2454229318593892	1.3106794780881303	0.20106312429526346	0.6904237614284813	-4.929011789305963	NA	NA	NA	NA	NA	NA	NA	NA	NA	NA	NA	NA
sn_fine	Astro.1	carrier	chr5	70049638	70078522	28885	+	HAVANA	gene	ENSG00000205571	15	SMN2	protein_coding	-0.6249096692349156	0.9728144705363603	-1.3124376660626893	0.20047776227758435	0.6904237614284813	-4.930616456973198	NA	NA	NA	NA	NA	NA	NA	NA	NA	NA	NA	NA
sn_fine	Astro.1	carrier	chr17	75827225	75844785	17561	-	HAVANA	gene	ENSG00000092929	13	UNC13D	protein_coding	-0.29480169650342525	2.360896405540281	-1.311067234762742	0.2009339134842381	0.6904237614284813	-5.158490491248212	NA	NA	NA	NA	NA	NA	NA	NA	NA	NA	NA	NA
sn_fine	Astro.1	carrier	chrX	107628428	107651993	23566	+	HAVANA	gene	ENSG00000147224	13	PRPS1	protein_coding	0.23130798633483685	2.455605195128075	1.3112458257994328	0.2008744237467961	0.6904237614284813	-5.1615909188603855	NA	NA	NA	NA	NA	NA	NA	NA	NA	NA	NA	NA
sn_fine	Astro.1	carrier	chr6	90295507	90363912	68406	+	HAVANA	gene	ENSG00000260271	4	ENSG00000260271	lncRNA	0.27308740679843146	2.5623864117135997	1.3105978033257861	0.20109034865677822	0.6904237614284813	-5.180781454076097	NA	NA	NA	NA	NA	NA	NA	NA	NA	NA	NA	NA
sn_fine	Astro.1	carrier	chr9	62856999	62898095	41097	-	HAVANA	gene	ENSG00000234665	9	LERFS	lncRNA	-0.5982122015894147	2.5790047507584504	-1.3110961784043416	0.20092427126284979	0.6904237614284813	-5.232060714588646	NA	NA	NA	NA	NA	NA	NA	NA	NA	NA	NA	NA
sn_fine	Astro.1	carrier	chr17	5078467	5096374	17908	+	HAVANA	gene	ENSG00000180787	6	ZFP3	protein_coding	-0.20917432314935436	2.550730025265398	-1.3106203720918859	0.20108282560522037	0.6904237614284813	-5.237683675029175	NA	NA	NA	NA	NA	NA	NA	NA	NA	NA	NA	NA
sn_fine	Astro.1	carrier	chr16	30957294	30984664	27371	+	HAVANA	gene	ENSG00000099381	20	SETD1A	protein_coding	-0.1936159958201944	3.0818810960777734	-1.3113426943696602	0.20084216192960647	0.6904237614284813	-5.348816970268825	NA	NA	NA	NA	NA	NA	NA	NA	NA	NA	NA	NA
sn_fine	Astro.1	carrier	chr1	171314183	171342084	27902	+	HAVANA	gene	ENSG00000076258	10	FMO4	protein_coding	-0.22019517415590228	3.2886573354261315	-1.3113676950920998	0.20083383615468237	0.6904237614284813	-5.400072635225909	NA	NA	NA	NA	NA	NA	NA	NA	NA	NA	NA	NA
sn_fine	Astro.1	carrier	chr12	64883394	64990646	107253	+	HAVANA	gene	ENSG00000255693	3	LINC02389	lncRNA	0.28477401559223336	3.418765177786205	1.3116962477858	0.20072444580924256	0.6904237614284813	-5.410927001429855	NA	NA	NA	NA	NA	NA	NA	NA	NA	NA	NA	NA
sn_fine	Astro.1	carrier	chr1	27891524	27914746	23223	-	HAVANA	gene	ENSG00000117748	10	RPA2	protein_coding	-0.16740165147151798	3.6465448788722377	-1.3105513789873362	0.2011058243847826	0.6904237614284813	-5.47167461545034	NA	NA	NA	NA	NA	NA	NA	NA	NA	NA	NA	NA
sn_fine	Astro.1	carrier	chr1	1615454	1630605	15152	+	HAVANA	gene	ENSG00000197530	13	MIB2	protein_coding	0.21001322449641746	4.0275554178489426	1.3119501268172713	0.20063994923850903	0.6904237614284813	-5.514961979692932	NA	NA	NA	NA	NA	NA	NA	NA	NA	NA	NA	NA
sn_fine	Astro.1	carrier	chr22	31399604	31530634	131031	+	HAVANA	gene	ENSG00000185721	13	DRG1	protein_coding	-0.12658410994284974	4.692622399911601	-1.3122709652856153	0.2005332063166921	0.6904237614284813	-5.683696606198815	NA	NA	NA	NA	NA	NA	NA	NA	NA	NA	NA	NA
sn_fine	Astro.1	carrier	chr1	150926263	150964744	38482	+	HAVANA	gene	ENSG00000143379	13	SETDB1	protein_coding	-0.1320891939035116	4.959579800243661	-1.3108909997022977	0.20099263174478438	0.6904237614284813	-5.734347129978081	NA	NA	NA	NA	NA	NA	NA	NA	NA	NA	NA	NA
sn_fine	Astro.1	carrier	chr3	183829271	183884933	55663	-	HAVANA	gene	ENSG00000175193	14	PARL	protein_coding	-0.1034710410917401	4.993935022792027	-1.3118700756134287	0.20066658909300938	0.6904237614284813	-5.738333780272604	NA	NA	NA	NA	NA	NA	NA	NA	NA	NA	NA	NA
sn_fine	Astro.1	carrier	chr3	49468713	49535618	66906	+	HAVANA	gene	ENSG00000173402	13	DAG1	protein_coding	0.1597566086243325	5.972749555486007	1.3113370508122444	0.2008440413916603	0.6904237614284813	-5.848205222834423	NA	NA	NA	NA	NA	NA	NA	NA	NA	NA	NA	NA
sn_fine	Astro.1	carrier	chr3	44556985	44685665	128681	-	HAVANA	gene	ENSG00000236869	3	ZKSCAN7-AS1	lncRNA	-0.09044262383045876	6.035484531841324	-1.3125584400168928	0.20043760070907726	0.6904237614284813	-5.866752575292696	NA	NA	NA	NA	NA	NA	NA	NA	NA	NA	NA	NA
sn_fine	Astro.1	carrier	chr22	46762617	47175699	413083	+	HAVANA	gene	ENSG00000054611	14	TBC1D22A	protein_coding	0.0954925773371813	7.370818768145636	1.3119110781476304	0.20065294371648384	0.6904237614284813	-5.944298838093324	NA	NA	NA	NA	NA	NA	NA	NA	NA	NA	NA	NA
sn_fine	Astro.1	carrier	chr15	48178438	48304078	125641	+	HAVANA	gene	ENSG00000074803	21	SLC12A1	protein_coding	-0.31528292816548653	1.1610272900558751	-1.3093924812145368	0.20149244485956538	0.6908083326539167	-4.933789909816463	NA	NA	NA	NA	NA	NA	NA	NA	NA	NA	NA	NA
sn_fine	Astro.1	carrier	chr1	228357012	228368554	11543	-	HAVANA	gene	ENSG00000287315	1	ENSG00000287315	lncRNA	0.32100262886712244	1.8302592009142564	1.309419769899525	0.20148333448822625	0.6908083326539167	-4.9959872457959555	NA	NA	NA	NA	NA	NA	NA	NA	NA	NA	NA	NA
sn_fine	Astro.1	carrier	chr18	32018825	32073219	54395	+	HAVANA	gene	ENSG00000101695	9	RNF125	protein_coding	0.24001115559223707	2.574662780473689	1.3091874230771052	0.20156091400218365	0.6908083326539167	-5.228650441114322	NA	NA	NA	NA	NA	NA	NA	NA	NA	NA	NA	NA
sn_fine	Astro.1	carrier	chr1	7954291	7985505	31215	+	HAVANA	gene	ENSG00000116288	13	PARK7	protein_coding	-0.22365319565299235	4.2783368384105005	-1.3088878194863647	0.20166098420439857	0.6908083326539167	-5.598559050430634	NA	NA	NA	NA	NA	NA	NA	NA	NA	NA	NA	NA
sn_fine	Astro.1	carrier	chr17	42124978	42155044	30067	-	HAVANA	gene	ENSG00000108774	15	RAB5C	protein_coding	0.1416186755850508	5.0527587829459435	1.3089772143551126	0.20163112153601526	0.6908083326539167	-5.72763336031193	NA	NA	NA	NA	NA	NA	NA	NA	NA	NA	NA	NA
sn_fine	Astro.1	carrier	chr13	36844831	36920887	76057	-	HAVANA	gene	ENSG00000120693	15	SMAD9	protein_coding	-0.3651480380619869	4.871065301628198	-1.3092026830610497	0.20155581805910702	0.6908083326539167	-5.741146146598062	NA	NA	NA	NA	NA	NA	NA	NA	NA	NA	NA	NA
sn_fine	Astro.1	carrier	chr21	42879644	42913304	33661	+	HAVANA	gene	ENSG00000160194	18	NDUFV3	protein_coding	-0.12607533485800237	5.208098961713231	-1.30990772064773	0.20132048491907598	0.6908083326539167	-5.77458474140064	NA	NA	NA	NA	NA	NA	NA	NA	NA	NA	NA	NA
sn_fine	Astro.1	carrier	chr2	20032650	20051628	18979	-	HAVANA	gene	ENSG00000068697	7	LAPTM4A	protein_coding	0.1372128541176596	5.53209669704901	1.309249821389868	0.20154007723822567	0.6908083326539167	-5.796527485275619	NA	NA	NA	NA	NA	NA	NA	NA	NA	NA	NA	NA
sn_fine	Astro.1	carrier	chr14	77098126	77117287	19162	+	HAVANA	gene	ENSG00000198894	8	CIPC	protein_coding	-0.11878970139320755	5.472944994892237	-1.309406211150655	0.2014878610586545	0.6908083326539167	-5.805901540222028	NA	NA	NA	NA	NA	NA	NA	NA	NA	NA	NA	NA
sn_fine	Astro.1	carrier	chr17	9250471	9576591	326121	-	HAVANA	gene	ENSG00000170310	15	STX8	protein_coding	0.08923834105099804	6.891834973648881	1.3096609463804323	0.20140283112996338	0.6908083326539167	-5.928623845570837	NA	NA	NA	NA	NA	NA	NA	NA	NA	NA	NA	NA
sn_fine	Astro.1	carrier	chr3	106630469	107240671	610203	-	HAVANA	gene	ENSG00000242759	10	LINC00882	lncRNA	-0.12587781679251941	7.808859232819319	-1.308865741041462	0.20166836011074205	0.6908083326539167	-5.96053962079038	NA	NA	NA	NA	NA	NA	NA	NA	NA	NA	NA	NA
sn_fine	Astro.1	carrier	chr10	122435924	122461383	25460	-	HAVANA	gene	ENSG00000285955	1	ENSG00000285955	lncRNA	0.3646400800724249	0.8303244704843541	1.3076764008846735	0.2020659988253935	0.6909076023085166	-4.81464096978078	NA	NA	NA	NA	NA	NA	NA	NA	NA	NA	NA	NA
sn_fine	Astro.1	carrier	chr16	16499533	16664135	164603	+	HAVANA	gene	ENSG00000260126	2	ENSG00000260126	lncRNA	-0.3481312150985911	0.8210326651104833	-1.3078184920633353	0.20201846095463483	0.6909076023085166	-4.84301860997357	NA	NA	NA	NA	NA	NA	NA	NA	NA	NA	NA	NA
sn_fine	Astro.1	carrier	chr7	44013562	44019170	5609	-	HAVANA	gene	ENSG00000290872	1	ENSG00000290872	lncRNA	-0.2253629145080427	1.8063596948716738	-1.3079249507230886	0.2019828499051275	0.6909076023085166	-5.077608755369384	NA	NA	NA	NA	NA	NA	NA	NA	NA	NA	NA	NA
sn_fine	Astro.1	carrier	chr9	136881912	136926607	44696	+	HAVANA	gene	ENSG00000127191	18	TRAF2	protein_coding	0.2085429892979116	3.3361114533282894	1.3082322869935243	0.20188007123516438	0.6909076023085166	-5.375257933818303	NA	NA	NA	NA	NA	NA	NA	NA	NA	NA	NA	NA
sn_fine	Astro.1	carrier	chr10	99610519	99622793	12275	-	HAVANA	gene	ENSG00000155287	12	SLC25A28	protein_coding	-0.15097573118299934	4.407989289438956	-1.3080026307949106	0.20195686851401784	0.6909076023085166	-5.6299229674264195	NA	NA	NA	NA	NA	NA	NA	NA	NA	NA	NA	NA
sn_fine	Astro.1	carrier	chr5	178895898	178933212	37315	+	HAVANA	gene	ENSG00000198939	8	ZFP2	protein_coding	-0.1361978775485766	4.377107878860711	-1.307690252499613	0.20206136426517748	0.6909076023085166	-5.631256438078853	NA	NA	NA	NA	NA	NA	NA	NA	NA	NA	NA	NA
sn_fine	Astro.1	carrier	chr7	16599779	16645817	46039	-	HAVANA	gene	ENSG00000106524	9	ANKMY2	protein_coding	0.1259557562641147	4.75082665797267	1.3078408657711782	0.20201097641612467	0.6909076023085166	-5.693259781815346	NA	NA	NA	NA	NA	NA	NA	NA	NA	NA	NA	NA
sn_fine	Astro.1	carrier	chr6	78867551	78946440	78890	+	HAVANA	gene	ENSG00000146243	14	IRAK1BP1	protein_coding	-0.13842633259854376	6.015070217232721	-1.3082009036989717	0.20189056451542065	0.6909076023085166	-5.872955214260045	NA	NA	NA	NA	NA	NA	NA	NA	NA	NA	NA	NA
sn_fine	Astro.1	carrier	chr17	39461486	39567559	106074	+	HAVANA	gene	ENSG00000167258	16	CDK12	protein_coding	0.09061233193438945	6.335825000861227	1.3082641487660605	0.2018694184013285	0.6909076023085166	-5.894637577402753	NA	NA	NA	NA	NA	NA	NA	NA	NA	NA	NA	NA
sn_fine	Astro.1	carrier	chr12	106867177	106871505	4329	-	HAVANA	gene	ENSG00000287957	1	ENSG00000287957	lncRNA	-0.47222217861131016	0.8633924616286017	-1.306870348000836	0.20233583406506345	0.691690010777346	-4.865846867059464	NA	NA	NA	NA	NA	NA	NA	NA	NA	NA	NA	NA
sn_fine	Astro.1	carrier	chr2	47192405	47345074	152670	-	HAVANA	gene	ENSG00000234690	7	EPCAM-DT	lncRNA	0.21104317937570816	3.1749888035578504	1.3061716334050026	0.20256996100948965	0.6918271358694971	-5.347723131988922	NA	NA	NA	NA	NA	NA	NA	NA	NA	NA	NA	NA
sn_fine	Astro.1	carrier	chr14	23969874	24006408	36535	+	HAVANA	gene	ENSG00000187630	18	DHRS4L2	protein_coding	-0.18154957741148947	3.223865697290571	-1.3061386167414182	0.20258102946934523	0.6918271358694971	-5.389302054291264	NA	NA	NA	NA	NA	NA	NA	NA	NA	NA	NA	NA
sn_fine	Astro.1	carrier	chr10	104129888	104232364	102477	-	HAVANA	gene	ENSG00000197748	13	CFAP43	protein_coding	-0.292598905407206	4.346977556969069	-1.3062443283826024	0.20254559248830956	0.6918271358694971	-5.645683874882884	NA	NA	NA	NA	NA	NA	NA	NA	NA	NA	NA	NA
sn_fine	Astro.1	carrier	chr6	166364919	166383013	18095	-	HAVANA	gene	ENSG00000060762	20	MPC1	protein_coding	-0.1183428588820159	6.044243356652696	-1.306586352229069	0.20243097089919837	0.6918271358694971	-5.8672349139481135	NA	NA	NA	NA	NA	NA	NA	NA	NA	NA	NA	NA
sn_fine	Astro.1	carrier	chr15	99251362	99390729	139368	+	HAVANA	gene	ENSG00000168904	15	LRRC28	protein_coding	0.10892209822036358	6.124979480439586	1.3064381819993502	0.2024806206824349	0.6918271358694971	-5.882570960909796	NA	NA	NA	NA	NA	NA	NA	NA	NA	NA	NA	NA
sn_fine	Astro.1	carrier	chr9	83834099	83921465	87367	-	HAVANA	gene	ENSG00000165115	15	KIF27	protein_coding	-0.1095248622322802	5.370331533283695	-1.3055151050556097	0.20279014206826815	0.6924010781913925	-5.7997059488221465	NA	NA	NA	NA	NA	NA	NA	NA	NA	NA	NA	NA
sn_fine	Astro.1	carrier	chr5	140245035	140303113	58079	-	HAVANA	gene	ENSG00000113068	10	PFDN1	protein_coding	-0.13522335887074677	5.208614699047947	-1.3053732716259079	0.20283773317842435	0.6924234052864772	-5.781027420717547	NA	NA	NA	NA	NA	NA	NA	NA	NA	NA	NA	NA
sn_fine	Astro.1	carrier	chrX	155064034	155147937	83904	-	HAVANA	gene	ENSG00000214827	11	MTCP1	protein_coding	-0.3122092098393199	2.6685360083482736	-1.305085734736602	0.2029342403322564	0.6926126733476666	-5.302336097543776	NA	NA	NA	NA	NA	NA	NA	NA	NA	NA	NA	NA
sn_fine	Astro.1	carrier	chr5	69362026	69370013	7988	-	HAVANA	gene	ENSG00000273841	6	TAF9	protein_coding	-0.1651079934564681	3.543141573192104	-1.3048295158109835	0.20302026588027935	0.6927660984427821	-5.446570090845766	NA	NA	NA	NA	NA	NA	NA	NA	NA	NA	NA	NA
sn_fine	Astro.1	carrier	chr12	4562208	4615302	53095	+	HAVANA	gene	ENSG00000010219	14	DYRK4	protein_coding	-0.1812061077977245	3.4082888777762257	-1.3045635044826231	0.20310960891557495	0.6928352754914894	-5.431900416906243	NA	NA	NA	NA	NA	NA	NA	NA	NA	NA	NA	NA
sn_fine	Astro.1	carrier	chr15	22838644	22869362	30719	+	HAVANA	gene	ENSG00000140157	16	NIPA2	protein_coding	0.15336274039836395	3.6982497598479287	1.3045245597914688	0.2031226914866553	0.6928352754914894	-5.486229599118494	NA	NA	NA	NA	NA	NA	NA	NA	NA	NA	NA	NA
sn_fine	Astro.1	carrier	chr1	120267334	120341871	74538	-	HAVANA	gene	ENSG00000290569	1	ENSG00000290569	lncRNA	-0.3522697913660595	3.8228447207031393	-1.3042464317053337	0.20321614105405417	0.6930138801372284	-5.526008629470522	NA	NA	NA	NA	NA	NA	NA	NA	NA	NA	NA	NA
sn_fine	Astro.1	carrier	chr1	111414319	111427735	13417	-	HAVANA	gene	ENSG00000085465	13	OVGP1	protein_coding	0.36262191514681485	1.1208268401074268	1.304117815764202	0.20325936651345602	0.6930211714134754	-4.866314651733129	NA	NA	NA	NA	NA	NA	NA	NA	NA	NA	NA	NA
sn_fine	Astro.1	carrier	chr5	127838486	127857804	19319	-	HAVANA	gene	ENSG00000250603	1	ENSG00000250603	lncRNA	0.3910902879032949	0.9968254319138351	1.3039197922502275	0.20332593241371907	0.6931080238525059	-4.834742521617523	NA	NA	NA	NA	NA	NA	NA	NA	NA	NA	NA	NA
sn_fine	Astro.1	carrier	chr9	132878027	132890201	12175	+	HAVANA	gene	ENSG00000165698	16	SPACA9	protein_coding	-0.2636713233446837	2.4092243422127666	-1.3034905567036255	0.20347027815393776	0.693179798348307	-5.214196481307328	NA	NA	NA	NA	NA	NA	NA	NA	NA	NA	NA	NA
sn_fine	Astro.1	carrier	chr19	2037465	2051244	13780	-	HAVANA	gene	ENSG00000099875	16	MKNK2	protein_coding	0.4328553135848443	4.673555261618745	1.30360671834808	0.20343120688691996	0.693179798348307	-5.6202441643272545	NA	NA	NA	NA	NA	NA	NA	NA	NA	NA	NA	NA
sn_fine	Astro.1	carrier	chr15	66984103	67065268	81166	-	HAVANA	gene	ENSG00000259347	9	ENSG00000259347	lncRNA	0.19748141814537146	5.263266882323657	1.3036818199440274	0.20340594934433626	0.693179798348307	-5.75911395173179	NA	NA	NA	NA	NA	NA	NA	NA	NA	NA	NA	NA
sn_fine	Astro.1	carrier	chr10	61662929	61766766	103838	+	HAVANA	gene	ENSG00000183346	9	CABCOCO1	protein_coding	-0.5293944210200094	1.9223768825123406	-1.30269755429676	0.20373716075854947	0.693262969161143	-5.136086691986209	NA	NA	NA	NA	NA	NA	NA	NA	NA	NA	NA	NA
sn_fine	Astro.1	carrier	chr2	6819463	6840464	21002	-	HAVANA	gene	ENSG00000225964	6	NRIR	lncRNA	-0.3733490438976306	2.4073348576221436	-1.3032057458263562	0.2035660994474982	0.693262969161143	-5.17820337987688	NA	NA	NA	NA	NA	NA	NA	NA	NA	NA	NA	NA
sn_fine	Astro.1	carrier	chr1	248810446	248825915	15470	-	HAVANA	gene	ENSG00000175137	11	SH3BP5L	protein_coding	-0.19509726631231072	2.4385812769297304	-1.302199153221837	0.20390503386874642	0.693262969161143	-5.204510975794446	NA	NA	NA	NA	NA	NA	NA	NA	NA	NA	NA	NA
sn_fine	Astro.1	carrier	chr19	44809071	44821421	12351	+	HAVANA	gene	ENSG00000187244	12	BCAM	protein_coding	0.23971557556860557	2.873901352659357	1.3025459154718668	0.20378822500027075	0.693262969161143	-5.2774526316262556	NA	NA	NA	NA	NA	NA	NA	NA	NA	NA	NA	NA
sn_fine	Astro.1	carrier	chr10	73730562	73737790	7229	+	HAVANA	gene	ENSG00000291043	1	GLUD1P3	lncRNA	-0.16006496471174625	3.9639516698711157	-1.302362697481316	0.20384993662692655	0.693262969161143	-5.561582317997523	NA	NA	NA	NA	NA	NA	NA	NA	NA	NA	NA	NA
sn_fine	Astro.1	carrier	chr5	31532287	31555053	22767	+	HAVANA	gene	ENSG00000082213	18	C5orf22	protein_coding	-0.1636580679852757	3.9771118471511433	-1.302970781275885	0.20364517664986448	0.693262969161143	-5.570595026523356	NA	NA	NA	NA	NA	NA	NA	NA	NA	NA	NA	NA
sn_fine	Astro.1	carrier	chr3	170357342	170396835	39494	+	HAVANA	gene	ENSG00000136603	15	SKIL	protein_coding	0.17489612289546042	4.785136214626864	1.3029015802009627	0.20366847073996008	0.693262969161143	-5.6903529446192564	NA	NA	NA	NA	NA	NA	NA	NA	NA	NA	NA	NA
sn_fine	Astro.1	carrier	chr1	178725165	178921842	196678	+	HAVANA	gene	ENSG00000116191	19	RALGPS2	protein_coding	0.17797971363427267	5.228405227993847	1.302574929330236	0.20377845384753165	0.693262969161143	-5.769581529615373	NA	NA	NA	NA	NA	NA	NA	NA	NA	NA	NA	NA
sn_fine	Astro.1	carrier	chr11	77874418	77994715	120298	-	HAVANA	gene	ENSG00000149262	19	INTS4	protein_coding	-0.10461663806155475	5.248869729917459	-1.3027331119485583	0.20372518817464288	0.693262969161143	-5.790992246238452	NA	NA	NA	NA	NA	NA	NA	NA	NA	NA	NA	NA
sn_fine	Astro.1	carrier	chr15	25333728	25439051	105324	-	HAVANA	gene	ENSG00000114062	22	UBE3A	protein_coding	0.07957545813584455	7.429583275845002	1.3021971501014056	0.2039057087809587	0.693262969161143	-5.958727980244339	NA	NA	NA	NA	NA	NA	NA	NA	NA	NA	NA	NA
sn_fine	Astro.1	carrier	chr16	22162492	22192208	29717	+	HAVANA	gene	ENSG00000183921	8	SDR42E2	protein_coding	0.32815762193995623	1.9985257950507305	1.3013496586345954	0.20419140855310447	0.6934480273504724	-5.04391408652098	NA	NA	NA	NA	NA	NA	NA	NA	NA	NA	NA	NA
sn_fine	Astro.1	carrier	chr2	206737763	206765328	27566	-	HAVANA	gene	ENSG00000138400	13	MDH1B	protein_coding	-0.21033238033512958	2.8003385558997422	-1.301749706117085	0.20405650931719976	0.6934480273504724	-5.303194750453828	NA	NA	NA	NA	NA	NA	NA	NA	NA	NA	NA	NA
sn_fine	Astro.1	carrier	chr1	161749758	161757238	7481	+	HAVANA	gene	ENSG00000081721	12	DUSP12	protein_coding	-0.20955955161898143	3.1209796741380775	-1.3014043589892026	0.20417295910775485	0.6934480273504724	-5.3459790203056174	NA	NA	NA	NA	NA	NA	NA	NA	NA	NA	NA	NA
sn_fine	Astro.1	carrier	chr17	75236599	75262363	25765	-	HAVANA	gene	ENSG00000125447	18	GGA3	protein_coding	0.15476316826228897	4.040693040271286	1.301219063649932	0.2042354610734743	0.6934480273504724	-5.553157662418557	NA	NA	NA	NA	NA	NA	NA	NA	NA	NA	NA	NA
sn_fine	Astro.1	carrier	chr2	143938068	144332568	394501	-	HAVANA	gene	ENSG00000121964	15	GTDC1	protein_coding	0.11143757816014377	7.267446966041658	1.3011821093111404	0.20424792789927945	0.6934480273504724	-5.954363127001771	NA	NA	NA	NA	NA	NA	NA	NA	NA	NA	NA	NA
sn_fine	Astro.1	carrier	chr13	34942270	35673022	730753	+	HAVANA	gene	ENSG00000172915	20	NBEA	protein_coding	0.10479365755832593	7.805174527965156	1.301332828277639	0.2041970853874621	0.6934480273504724	-5.967804027147866	NA	NA	NA	NA	NA	NA	NA	NA	NA	NA	NA	NA
sn_fine	Astro.1	carrier	chr18	63123346	63320128	196783	-	HAVANA	gene	ENSG00000171791	14	BCL2	protein_coding	0.0922472056347603	9.352893938607089	1.3016141303061484	0.20410221889641972	0.6934480273504724	-5.987719653400712	NA	NA	NA	NA	NA	NA	NA	NA	NA	NA	NA	NA
sn_fine	Astro.1	carrier	chr20	45372557	45407889	35333	-	HAVANA	gene	ENSG00000124251	11	TP53TG5	protein_coding	-0.2874090603922539	1.7303350866726477	-1.3008245300942898	0.20436859016854342	0.6936592968472454	-5.048946741962612	NA	NA	NA	NA	NA	NA	NA	NA	NA	NA	NA	NA
sn_fine	Astro.1	carrier	chr15	88459477	88467390	7914	-	HAVANA	gene	ENSG00000259494	2	MRPL46	protein_coding	-0.194117039413211	2.3473070706644155	-1.3005280173031688	0.20446868760076525	0.6936592968472454	-5.161566486602757	NA	NA	NA	NA	NA	NA	NA	NA	NA	NA	NA	NA
sn_fine	Astro.1	carrier	chr6	30647039	30653210	6172	+	HAVANA	gene	ENSG00000204564	12	C6orf136	protein_coding	-0.24597466682067148	3.475534198778205	-1.3002723969720116	0.20455501070463397	0.6936592968472454	-5.4411955661452405	NA	NA	NA	NA	NA	NA	NA	NA	NA	NA	NA	NA
sn_fine	Astro.1	carrier	chr16	87383953	87404779	20827	+	HAVANA	gene	ENSG00000140941	14	MAP1LC3B	protein_coding	0.15777533683683442	4.357458241031595	1.3001450337739069	0.20459803176706265	0.6936592968472454	-5.607433513208215	NA	NA	NA	NA	NA	NA	NA	NA	NA	NA	NA	NA
sn_fine	Astro.1	carrier	chr19	40778216	40796942	18727	+	HAVANA	gene	ENSG00000167578	18	RAB4B	protein_coding	0.1644873706487937	4.456585691653543	1.300438027218168	0.2044990741005116	0.6936592968472454	-5.6398718508855765	NA	NA	NA	NA	NA	NA	NA	NA	NA	NA	NA	NA
sn_fine	Astro.1	carrier	chrX	139726346	139945276	218931	-	HAVANA	gene	ENSG00000101974	15	ATP11C	protein_coding	0.14104351671639215	5.396858486277222	1.3002459840959195	0.2045639319412113	0.6936592968472454	-5.804994219062769	NA	NA	NA	NA	NA	NA	NA	NA	NA	NA	NA	NA
sn_fine	Astro.1	carrier	chr9	470291	746105	275815	+	HAVANA	gene	ENSG00000107104	21	KANK1	protein_coding	0.10205638385880622	9.106938026365015	1.3007400007271102	0.2043971219373804	0.6936592968472454	-5.986930661835617	NA	NA	NA	NA	NA	NA	NA	NA	NA	NA	NA	NA
sn_fine	Astro.1	carrier	chr1	56718789	56819696	100908	-	HAVANA	gene	ENSG00000187889	13	FYB2	protein_coding	-0.6395021241735575	0.9349564723231562	-1.3000080802968146	0.2046443000152647	0.6936767299753758	-4.90316493375118	NA	NA	NA	NA	NA	NA	NA	NA	NA	NA	NA	NA
sn_fine	Astro.1	carrier	chr1	59987269	60073770	86502	-	HAVANA	gene	ENSG00000162598	13	C1orf87	protein_coding	0.576592555954231	1.429789939709172	1.2994550130478157	0.20483122958484326	0.6937590381154196	-4.948152074302612	NA	NA	NA	NA	NA	NA	NA	NA	NA	NA	NA	NA
sn_fine	Astro.1	carrier	chr17	31272013	31297539	25527	-	HAVANA	gene	ENSG00000126861	5	OMG	protein_coding	-0.14964258671962893	5.291094016161699	-1.2996768842931872	0.2047562242257838	0.6937590381154196	-5.786896534724563	NA	NA	NA	NA	NA	NA	NA	NA	NA	NA	NA	NA
sn_fine	Astro.1	carrier	chr6	109095110	109174418	79309	+	HAVANA	gene	ENSG00000183137	16	CEP57L1	protein_coding	0.09672281678755423	5.4218147694194165	1.2995828686690505	0.20478800438697664	0.6937590381154196	-5.808341224924817	NA	NA	NA	NA	NA	NA	NA	NA	NA	NA	NA	NA
sn_fine	Astro.1	carrier	chr13	20702127	20723098	20972	+	HAVANA	gene	ENSG00000172458	5	IL17D	protein_coding	-0.11438412296638045	6.0621939901342285	-1.2994494613636387	0.20483310664699053	0.6937590381154196	-5.881673300515161	NA	NA	NA	NA	NA	NA	NA	NA	NA	NA	NA	NA
sn_fine	Astro.1	carrier	chr16	69187147	69309052	121906	+	HAVANA	gene	ENSG00000168807	17	SNTB2	protein_coding	0.1206232000006584	5.347172263446921	1.29925105449195	0.20490019803413984	0.6938469464448578	-5.789581149882728	NA	NA	NA	NA	NA	NA	NA	NA	NA	NA	NA	NA
sn_fine	Astro.1	carrier	chr11	67303478	67312607	9130	+	HAVANA	gene	ENSG00000172830	13	SSH3	protein_coding	-0.3074377693254454	2.0552265167090478	-1.299067758104848	0.2049621948037128	0.6939175712071907	-5.06935132877983	NA	NA	NA	NA	NA	NA	NA	NA	NA	NA	NA	NA
sn_fine	Astro.1	carrier	chr11	112025408	112064404	38997	+	HAVANA	gene	ENSG00000150768	17	DLAT	protein_coding	-0.14167978447768936	4.2450350463390505	-1.298932538872716	0.20500793955885555	0.6939331560383738	-5.6184056431774145	NA	NA	NA	NA	NA	NA	NA	NA	NA	NA	NA	NA
sn_fine	Astro.1	carrier	chr2	43092530	43217246	124717	-	HAVANA	gene	ENSG00000230587	5	LINC02580	lncRNA	0.2034010290596826	4.292067252309764	1.2986591922976602	0.20510043683468723	0.69410695587694	-5.600164989512171	NA	NA	NA	NA	NA	NA	NA	NA	NA	NA	NA	NA
sn_fine	Astro.1	carrier	chr19	21496682	21556270	59589	+	HAVANA	gene	ENSG00000197013	11	ZNF429	protein_coding	-0.1528387371368236	4.926652130830253	-1.2984190996957157	0.2051817077951493	0.6942427011796958	-5.748709238604921	NA	NA	NA	NA	NA	NA	NA	NA	NA	NA	NA	NA
sn_fine	Astro.1	carrier	chr15	68267792	68277994	10203	-	HAVANA	gene	ENSG00000260657	2	ENSG00000260657	lncRNA	0.3107367745372953	1.961231152030793	1.298093197627122	0.20529206469104747	0.6944767860296626	-5.08081689865069	NA	NA	NA	NA	NA	NA	NA	NA	NA	NA	NA	NA
sn_fine	Astro.1	carrier	chr15	29264989	29269822	4834	-	HAVANA	gene	ENSG00000185115	6	NSMCE3	protein_coding	-0.21324279131546442	2.682849858198743	-1.2979299527245793	0.20534735978001784	0.6945245473049049	-5.246221891932561	NA	NA	NA	NA	NA	NA	NA	NA	NA	NA	NA	NA
sn_fine	Astro.1	carrier	chr15	50275389	50355408	80020	-	HAVANA	gene	ENSG00000104064	18	GABPB1	protein_coding	0.1672183739468176	4.117467908274816	1.2975968125015147	0.2054602381029158	0.6946277482625538	-5.564791382721654	NA	NA	NA	NA	NA	NA	NA	NA	NA	NA	NA	NA
sn_fine	Astro.1	carrier	chr16	20780193	20900349	120157	-	HAVANA	gene	ENSG00000196678	14	ERI2	protein_coding	-0.09965624996528666	5.130565057254431	-1.2977063320984634	0.2054231241838597	0.6946277482625538	-5.770966886053216	NA	NA	NA	NA	NA	NA	NA	NA	NA	NA	NA	NA
sn_fine	Astro.1	carrier	chr12	105235290	105396097	160808	+	HAVANA	gene	ENSG00000235162	9	C12orf75	protein_coding	0.2560129290584938	1.6919831056897041	1.2974129950489761	0.20552254159583744	0.6946991400995972	-4.989188108576938	NA	NA	NA	NA	NA	NA	NA	NA	NA	NA	NA	NA
sn_fine	Astro.1	carrier	chr16	89680737	89696354	15618	+	HAVANA	gene	ENSG00000185324	22	CDK10	protein_coding	-0.18800028798541568	4.356370163167038	-1.297278854955344	0.20556801648942358	0.6947136313618728	-5.627813116901424	NA	NA	NA	NA	NA	NA	NA	NA	NA	NA	NA	NA
sn_fine	Astro.1	carrier	chr1	149390621	149471833	81213	+	HAVANA	gene	ENSG00000286219	2	NOTCH2NLC	protein_coding	-0.25139575076177056	5.80084876278923	-1.2965057108872486	0.20583027099743031	0.6953212859831077	-5.859692457458474	NA	NA	NA	NA	NA	NA	NA	NA	NA	NA	NA	NA
sn_fine	Astro.1	carrier	chr10	91923770	92031437	107668	+	HAVANA	gene	ENSG00000095564	15	BTAF1	protein_coding	0.13087438163772624	6.746747626830376	1.296568227443969	0.20580905551580286	0.6953212859831077	-5.933564121238705	NA	NA	NA	NA	NA	NA	NA	NA	NA	NA	NA	NA
sn_fine	Astro.1	carrier	chr9	135499984	135504673	4690	+	HAVANA	gene	ENSG00000122140	13	MRPS2	protein_coding	-0.30964288409769525	2.0960873108604337	-1.2960290280131361	0.20599209225342796	0.6953718436395121	-5.113504940775333	NA	NA	NA	NA	NA	NA	NA	NA	NA	NA	NA	NA
sn_fine	Astro.1	carrier	chr1	43685123	43708138	23016	-	HAVANA	gene	ENSG00000236200	7	KDM4A-AS1	lncRNA	-0.32811436653318027	2.717541573974927	-1.2957776177160776	0.20607747873366922	0.6953718436395121	-5.316366458509078	NA	NA	NA	NA	NA	NA	NA	NA	NA	NA	NA	NA
sn_fine	Astro.1	carrier	chr12	64920845	64982524	61680	-	HAVANA	gene	ENSG00000248995	2	LINC02231	lncRNA	0.24664469571997927	3.240475901027656	1.295766750934145	0.20608117003115378	0.6953718436395121	-5.354778547145432	NA	NA	NA	NA	NA	NA	NA	NA	NA	NA	NA	NA
sn_fine	Astro.1	carrier	chr19	45407334	45478828	71495	-	HAVANA	gene	ENSG00000012061	17	ERCC1	protein_coding	-0.16095131847649213	3.56521704722376	-1.296174851410888	0.2059425786955385	0.6953718436395121	-5.457468174412906	NA	NA	NA	NA	NA	NA	NA	NA	NA	NA	NA	NA
sn_fine	Astro.1	carrier	chr1	111139479	111185104	45626	+	HAVANA	gene	ENSG00000134255	16	CEPT1	protein_coding	-0.1090465913014782	5.475016297420274	-1.2961890053749727	0.2059377732788	0.6953718436395121	-5.827888530345649	NA	NA	NA	NA	NA	NA	NA	NA	NA	NA	NA	NA
sn_fine	Astro.1	carrier	chr10	94402541	94536332	133792	+	HAVANA	gene	ENSG00000108239	9	TBC1D12	protein_coding	0.10661592730059821	6.261644738388424	1.295733109890313	0.20609259775620567	0.6953718436395121	-5.902353273716979	NA	NA	NA	NA	NA	NA	NA	NA	NA	NA	NA	NA
sn_fine	Astro.1	carrier	chrX	103822327	103832257	9931	-	HAVANA	gene	ENSG00000123570	4	RAB9B	protein_coding	0.19967241385209866	3.3444729082352445	1.295601564086948	0.2061372879964243	0.6953835273271378	-5.404362805773739	NA	NA	NA	NA	NA	NA	NA	NA	NA	NA	NA	NA
sn_fine	Astro.1	carrier	chr11	21734212	21752853	18642	-	HAVANA	gene	ENSG00000289944	1	ENSG00000289944	lncRNA	-0.888016982024616	0.2574795746032977	-1.295418200513283	0.20619959476734356	0.695454622063744	-4.751704908395815	NA	NA	NA	NA	NA	NA	NA	NA	NA	NA	NA	NA
sn_fine	Astro.1	carrier	chr17	18840085	18931287	91203	+	HAVANA	gene	ENSG00000141127	15	PRPSAP2	protein_coding	0.12389533581769818	5.292868385596503	1.2950496848288673	0.20632485975668308	0.6956366505635828	-5.793966466847164	NA	NA	NA	NA	NA	NA	NA	NA	NA	NA	NA	NA
sn_fine	Astro.1	carrier	chr3	9808086	9855138	47053	+	HAVANA	gene	ENSG00000214021	18	TTLL3	protein_coding	-0.12547535315140568	5.77929262503476	-1.2948954832963808	0.20637729290449805	0.6956366505635828	-5.856965844023927	NA	NA	NA	NA	NA	NA	NA	NA	NA	NA	NA	NA
sn_fine	Astro.1	carrier	chr13	109752695	109786583	33889	-	HAVANA	gene	ENSG00000185950	9	IRS2	protein_coding	0.16318377887495128	6.4954766894193385	1.2949584936038512	0.20635586627429653	0.6956366505635828	-5.917466864576222	NA	NA	NA	NA	NA	NA	NA	NA	NA	NA	NA	NA
sn_fine	Astro.1	carrier	chr1	111473792	111478512	4721	+	HAVANA	gene	ENSG00000143110	12	C1orf162	protein_coding	-0.2833327725988144	1.8269986878801325	-1.2943424014154057	0.20656544143155103	0.6961317283967974	-5.045003583560104	NA	NA	NA	NA	NA	NA	NA	NA	NA	NA	NA	NA
sn_fine	Astro.1	carrier	chr5	44495099	44658569	163471	-	HAVANA	gene	ENSG00000249203	2	LINC02224	lncRNA	0.4075393581205432	1.7462874880601147	1.2937267041802039	0.20677504531189939	0.6964547632614192	-5.039741192711771	NA	NA	NA	NA	NA	NA	NA	NA	NA	NA	NA	NA
sn_fine	Astro.1	carrier	chr2	27364352	27370338	5987	-	HAVANA	gene	ENSG00000115211	17	EIF2B4	protein_coding	0.19235070131976695	3.4270876844424545	1.2933394526371096	0.20690696219589322	0.6964547632614192	-5.416121138924843	NA	NA	NA	NA	NA	NA	NA	NA	NA	NA	NA	NA
sn_fine	Astro.1	carrier	chr1	160091340	160098943	7604	-	HAVANA	gene	ENSG00000162729	14	IGSF8	protein_coding	0.21069962999202163	4.09396321359471	1.2935252778916315	0.20684365294084073	0.6964547632614192	-5.5588759835305845	NA	NA	NA	NA	NA	NA	NA	NA	NA	NA	NA	NA
sn_fine	Astro.1	carrier	chr1	39838110	39883511	45402	-	HAVANA	gene	ENSG00000043514	17	TRIT1	protein_coding	-0.12812165653950558	4.634963072704142	-1.2934891952722023	0.20685594485327394	0.6964547632614192	-5.692619822114003	NA	NA	NA	NA	NA	NA	NA	NA	NA	NA	NA	NA
sn_fine	Astro.1	carrier	chr5	115204012	115262877	58866	-	HAVANA	gene	ENSG00000164219	10	PGGT1B	protein_coding	-0.09488324980443075	5.249101338341237	-1.2933333474699376	0.20690904243214392	0.6964547632614192	-5.792606294305521	NA	NA	NA	NA	NA	NA	NA	NA	NA	NA	NA	NA
sn_fine	Astro.1	carrier	chr6	30876421	30900156	23736	+	HAVANA	gene	ENSG00000204580	14	DDR1	protein_coding	0.14596801874475718	5.988181413148247	1.2933961986545095	0.2068876276822716	0.6964547632614192	-5.870819059219732	NA	NA	NA	NA	NA	NA	NA	NA	NA	NA	NA	NA
sn_fine	Astro.1	carrier	chr2	239048168	239401654	353487	-	HAVANA	gene	ENSG00000068024	18	HDAC4	protein_coding	0.15461303364898926	7.3430733967360835	1.2931918081314275	0.2069572741519872	0.696478121133593	-5.9669135563803595	NA	NA	NA	NA	NA	NA	NA	NA	NA	NA	NA	NA
sn_fine	Astro.1	carrier	chr17	50525520	50538761	13242	-	HAVANA	gene	ENSG00000250286	2	ENSG00000250286	lncRNA	0.38028655365702924	0.9462515236774929	1.2930216094601519	0.20701528339909236	0.6965343676625755	-4.86443766035748	NA	NA	NA	NA	NA	NA	NA	NA	NA	NA	NA	NA
sn_fine	Astro.1	carrier	chr8	144137774	144140851	3078	+	HAVANA	gene	ENSG00000235173	7	HGH1	protein_coding	0.3688772284833152	0.9763815978070488	1.29246226208857	0.20720601500737568	0.6966915310074772	-4.885122667155533	NA	NA	NA	NA	NA	NA	NA	NA	NA	NA	NA	NA
sn_fine	Astro.1	carrier	chr3	58008398	58172251	163854	+	HAVANA	gene	ENSG00000136068	16	FLNB	protein_coding	-0.19444048376087997	3.716685541712093	-1.292400118727082	0.20722721355691662	0.6966915310074772	-5.501549776248509	NA	NA	NA	NA	NA	NA	NA	NA	NA	NA	NA	NA
sn_fine	Astro.1	carrier	chr14	67676800	67695793	18994	-	HAVANA	gene	ENSG00000072042	13	RDH11	protein_coding	-0.11663651469098868	5.6320381713631305	-1.2924589552952361	0.20720714298980233	0.6966915310074772	-5.837621879938403	NA	NA	NA	NA	NA	NA	NA	NA	NA	NA	NA	NA
sn_fine	Astro.1	carrier	chr5	78777209	78986087	208879	-	HAVANA	gene	ENSG00000113273	17	ARSB	protein_coding	-0.12007422770722975	5.714166838111756	-1.2926694428279515	0.20713535283719456	0.6966915310074772	-5.858807585927055	NA	NA	NA	NA	NA	NA	NA	NA	NA	NA	NA	NA
sn_fine	Astro.1	carrier	chr21	13937946	13980437	42492	-	HAVANA	gene	ENSG00000291280	1	ANKRD20A11P	lncRNA	0.9222450931214812	-1.0559947465410526	1.2908046455065854	0.20777203614399264	0.6966969837012779	-4.585276224147551	NA	NA	NA	NA	NA	NA	NA	NA	NA	NA	NA	NA
sn_fine	Astro.1	carrier	chr13	78275720	78277514	1795	-	HAVANA	gene	ENSG00000235625	1	ENSG00000235625	lncRNA	-0.40216436850783255	0.7331001054068457	-1.2910976970297638	0.20767188263103858	0.6966969837012779	-4.858087988450404	NA	NA	NA	NA	NA	NA	NA	NA	NA	NA	NA	NA
sn_fine	Astro.1	carrier	chr12	63878787	63879474	688	+	HAVANA	gene	ENSG00000256571	1	ENSG00000256571	lncRNA	-0.3845305887444179	1.0154308855317609	-1.290676734746065	0.20781576262475257	0.6966969837012779	-4.8909160763283905	NA	NA	NA	NA	NA	NA	NA	NA	NA	NA	NA	NA
sn_fine	Astro.1	carrier	chrX	43949732	43971582	21851	+	HAVANA	gene	ENSG00000236276	2	NDP-AS1	lncRNA	-0.42693906600740206	1.096189814589522	-1.2908180607065858	0.2077674505467375	0.6966969837012779	-4.957518011327582	NA	NA	NA	NA	NA	NA	NA	NA	NA	NA	NA	NA
sn_fine	Astro.1	carrier	chr8	23270120	23296279	26160	+	HAVANA	gene	ENSG00000104679	12	R3HCC1	protein_coding	0.28369021382374604	1.5829622954571194	1.2903208169333196	0.20793747075771354	0.6966969837012779	-4.992433752112399	NA	NA	NA	NA	NA	NA	NA	NA	NA	NA	NA	NA
sn_fine	Astro.1	carrier	chr6	144004916	144008262	3347	-	HAVANA	gene	ENSG00000283122	1	HYMAI	lncRNA	-0.4193867981014787	1.6155412576268213	-1.2911484804766793	0.20765453060307973	0.6966969837012779	-5.075348526272485	NA	NA	NA	NA	NA	NA	NA	NA	NA	NA	NA	NA
sn_fine	Astro.1	carrier	chr6	26521709	26527404	5696	+	HAVANA	gene	ENSG00000228223	3	HCG11	lncRNA	-0.3127380091691738	1.8427456229106525	-1.2900220511093066	0.20803967759603445	0.6966969837012779	-5.0850523917936	NA	NA	NA	NA	NA	NA	NA	NA	NA	NA	NA	NA
sn_fine	Astro.1	carrier	chr1	38874069	38881587	7519	-	HAVANA	gene	ENSG00000131233	10	GJA9	protein_coding	0.2505229514473224	1.9401835471534434	1.290540724328701	0.20786226571986777	0.6966969837012779	-5.09403190463911	NA	NA	NA	NA	NA	NA	NA	NA	NA	NA	NA	NA
sn_fine	Astro.1	carrier	chr1	65279456	65306521	27066	-	HAVANA	gene	ENSG00000229294	1	ENSG00000229294	lncRNA	-0.39060431118379835	1.7193983861810196	-1.291350265928956	0.20758559417795697	0.6966969837012779	-5.095107103596119	NA	NA	NA	NA	NA	NA	NA	NA	NA	NA	NA	NA
sn_fine	Astro.1	carrier	chr4	153466346	153636711	170366	+	HAVANA	gene	ENSG00000121210	16	TMEM131L	protein_coding	0.4115002521063773	2.106348396244293	1.291243626174391	0.2076220235753867	0.6966969837012779	-5.101113967055166	NA	NA	NA	NA	NA	NA	NA	NA	NA	NA	NA	NA
sn_fine	Astro.1	carrier	chr1	153774354	153780157	5804	+	HAVANA	gene	ENSG00000143554	14	SLC27A3	protein_coding	0.2684459093839795	2.64558637426973	1.2919792352026422	0.20737083050608004	0.6966969837012779	-5.232419697764784	NA	NA	NA	NA	NA	NA	NA	NA	NA	NA	NA	NA
sn_fine	Astro.1	carrier	chr3	11006098	11019224	13127	-	HAVANA	gene	ENSG00000232287	2	SLC6A1-AS1	lncRNA	-0.3851211147794469	2.3180512831730824	-1.2897902617945423	0.20811899849197532	0.6966969837012779	-5.263659999181051	NA	NA	NA	NA	NA	NA	NA	NA	NA	NA	NA	NA
sn_fine	Astro.1	carrier	chr9	4490468	4587469	97002	+	HAVANA	gene	ENSG00000106688	12	SLC1A1	protein_coding	-0.2719916685596486	3.0027596352863597	-1.2922411527460038	0.20728144812592175	0.6966969837012779	-5.39738711956936	NA	NA	NA	NA	NA	NA	NA	NA	NA	NA	NA	NA
sn_fine	Astro.1	carrier	chr1	1635225	1659012	23788	-	HAVANA	gene	ENSG00000248333	9	CDK11B	protein_coding	0.19751998432029128	3.5236090782375475	1.2898688503470546	0.2080921020148551	0.6966969837012779	-5.436872280156265	NA	NA	NA	NA	NA	NA	NA	NA	NA	NA	NA	NA
sn_fine	Astro.1	carrier	chr12	12326056	12350242	24187	-	HAVANA	gene	ENSG00000111261	14	MANSC1	protein_coding	-0.22214871088216537	3.391634019129147	-1.289736053060984	0.208137552669161	0.6966969837012779	-5.446715546009687	NA	NA	NA	NA	NA	NA	NA	NA	NA	NA	NA	NA
sn_fine	Astro.1	carrier	chr7	6794134	6826770	32637	-	HAVANA	gene	ENSG00000146574	16	CCZ1B	protein_coding	-0.27479924419586466	3.7855999486548844	-1.2898966480432592	0.20808258905179297	0.6966969837012779	-5.536034797787739	NA	NA	NA	NA	NA	NA	NA	NA	NA	NA	NA	NA
sn_fine	Astro.1	carrier	chr16	15060033	15094311	34279	-	HAVANA	gene	ENSG00000085721	13	RRN3	protein_coding	0.13300870411792154	4.50222120422335	1.292134447194328	0.2073178590593983	0.6966969837012779	-5.658790288570754	NA	NA	NA	NA	NA	NA	NA	NA	NA	NA	NA	NA
sn_fine	Astro.1	carrier	chr1	95161676	95234000	72325	-	HAVANA	gene	ENSG00000226026	7	RWDD3-DT	lncRNA	-0.13335044747439184	5.097801312116434	-1.2909126155756776	0.20773513190520956	0.6966969837012779	-5.781726835489158	NA	NA	NA	NA	NA	NA	NA	NA	NA	NA	NA	NA
sn_fine	Astro.1	carrier	chr12	51047962	51060424	12463	+	HAVANA	gene	ENSG00000050426	16	LETMD1	protein_coding	-0.11302709845427694	5.373989694582892	-1.2908590759814333	0.20775343114494457	0.6966969837012779	-5.816656974514642	NA	NA	NA	NA	NA	NA	NA	NA	NA	NA	NA	NA
sn_fine	Astro.1	carrier	chrX	2219506	2502805	283300	-	HAVANA	gene	ENSG00000169084	15	DHRSX	protein_coding	0.10613698643365321	6.690669706718852	1.2913857837992453	0.20757346194228282	0.6966969837012779	-5.9414307616557664	NA	NA	NA	NA	NA	NA	NA	NA	NA	NA	NA	NA
sn_fine	Astro.1	carrier	chr5	132875395	132963634	88240	-	HAVANA	gene	ENSG00000072364	13	AFF4	protein_coding	0.15764028778745853	7.203270349166289	1.291216209349125	0.20763139027783584	0.6966969837012779	-5.961054809200402	NA	NA	NA	NA	NA	NA	NA	NA	NA	NA	NA	NA
sn_fine	Astro.1	carrier	chr20	23626706	23638473	11768	-	HAVANA	gene	ENSG00000101439	9	CST3	protein_coding	-0.26980760233973067	8.192068266070137	-1.2901854550760241	0.20798377285119182	0.6966969837012779	-5.9890858516787535	NA	NA	NA	NA	NA	NA	NA	NA	NA	NA	NA	NA
sn_fine	Astro.1	carrier	chr11	67428460	67435401	6942	+	HAVANA	gene	ENSG00000175634	15	RPS6KB2	protein_coding	0.19689151221866985	3.0185431560915537	1.2895240147431	0.20821013979806005	0.6968016722170395	-5.315090305564753	NA	NA	NA	NA	NA	NA	NA	NA	NA	NA	NA	NA
sn_fine	Astro.1	carrier	chr15	51938025	51971778	33754	-	HAVANA	gene	ENSG00000166477	13	LEO1	protein_coding	-0.15602212066908816	3.5978476512495123	-1.2889908684225062	0.20839273757728768	0.6972744107748684	-5.493023499483286	NA	NA	NA	NA	NA	NA	NA	NA	NA	NA	NA	NA
sn_fine	Astro.1	carrier	chr9	19507452	19789037	281586	-	HAVANA	gene	ENSG00000155886	12	SLC24A2	protein_coding	-0.2840222459767474	3.8539923664232463	-1.2884255001336402	0.2085865050447091	0.6977843277645991	-5.562078849675541	NA	NA	NA	NA	NA	NA	NA	NA	NA	NA	NA	NA
sn_fine	Astro.1	carrier	chr1	243793205	243794400	1196	-	HAVANA	gene	ENSG00000228939	1	AKT3-IT1	lncRNA	0.24032115711662394	1.5298994229637972	1.2878577904313313	0.20878121376724243	0.6978820318295834	-4.981427420238214	NA	NA	NA	NA	NA	NA	NA	NA	NA	NA	NA	NA
sn_fine	Astro.1	carrier	chr2	95207521	95259774	52254	+	HAVANA	gene	ENSG00000233757	7	ZNF892	protein_coding	-0.15877292680241806	4.214281675925021	-1.2880624974135941	0.20871098889988313	0.6978820318295834	-5.624740732558419	NA	NA	NA	NA	NA	NA	NA	NA	NA	NA	NA	NA
sn_fine	Astro.1	carrier	chr9	131373636	131500197	126562	+	HAVANA	gene	ENSG00000288701	1	PRRC2B	protein_coding	0.08776382339690203	6.652068624596186	1.2881442845461653	0.20868293682595693	0.6978820318295834	-5.943204037741946	NA	NA	NA	NA	NA	NA	NA	NA	NA	NA	NA	NA
sn_fine	Astro.1	carrier	chr6	136256627	136289851	33225	-	HAVANA	gene	ENSG00000029363	17	BCLAF1	protein_coding	0.12507951597906963	6.749821787351862	1.2879750161614345	0.2087409971888453	0.6978820318295834	-5.945028111596799	NA	NA	NA	NA	NA	NA	NA	NA	NA	NA	NA	NA
sn_fine	Astro.1	carrier	chr8	137809444	138083657	274214	-	HAVANA	gene	ENSG00000253288	2	ENSG00000253288	lncRNA	0.44492248713684585	0.9098555083704262	1.2857314153931123	0.20951173833949246	0.6979831460255496	-4.844993456392416	NA	NA	NA	NA	NA	NA	NA	NA	NA	NA	NA	NA
sn_fine	Astro.1	carrier	chr1	51195095	51235096	40002	-	HAVANA	gene	ENSG00000203356	2	LINC01562	lncRNA	0.39545840052837944	1.1038249653982164	1.2862777017644798	0.2093238730624968	0.6979831460255496	-4.871469768851639	NA	NA	NA	NA	NA	NA	NA	NA	NA	NA	NA	NA
sn_fine	Astro.1	carrier	chr8	19084992	19259469	174478	-	HAVANA	gene	ENSG00000253557	6	ENSG00000253557	lncRNA	0.5650177560761597	1.3854691824962269	1.2864838195206776	0.20925302365303963	0.6979831460255496	-5.004812271692008	NA	NA	NA	NA	NA	NA	NA	NA	NA	NA	NA	NA
sn_fine	Astro.1	carrier	chr11	64726911	64745456	18546	-	HAVANA	gene	ENSG00000068831	19	RASGRP2	protein_coding	-0.3063923415751575	1.6677820284223452	-1.2872556842634624	0.20898787154513393	0.6979831460255496	-5.036904516758964	NA	NA	NA	NA	NA	NA	NA	NA	NA	NA	NA	NA
sn_fine	Astro.1	carrier	chr14	64945814	64973226	27413	-	HAVANA	gene	ENSG00000139998	16	RAB15	protein_coding	-0.17955130589552915	3.0665117025229933	-1.2856276773574062	0.20954742792519493	0.6979831460255496	-5.380744052091366	NA	NA	NA	NA	NA	NA	NA	NA	NA	NA	NA	NA
sn_fine	Astro.1	carrier	chr14	92703807	92748679	44873	-	HAVANA	gene	ENSG00000100600	15	LGMN	protein_coding	0.19484371881585982	3.503078381855195	1.285626378768877	0.2095478747154587	0.6979831460255496	-5.424101663035059	NA	NA	NA	NA	NA	NA	NA	NA	NA	NA	NA	NA
sn_fine	Astro.1	carrier	chr3	169773396	169789716	16321	+	HAVANA	gene	ENSG00000085274	16	MYNN	protein_coding	-0.14429862968623008	3.625307087971548	-1.2870342603163445	0.2090639091048823	0.6979831460255496	-5.490417224891628	NA	NA	NA	NA	NA	NA	NA	NA	NA	NA	NA	NA
sn_fine	Astro.1	carrier	chr15	78264086	78282196	18111	+	HAVANA	gene	ENSG00000140403	13	DNAJA4	protein_coding	0.43158929922101974	3.9062254264753604	1.286026838625994	0.20941012768711223	0.6979831460255496	-5.496444894686235	NA	NA	NA	NA	NA	NA	NA	NA	NA	NA	NA	NA
sn_fine	Astro.1	carrier	chr5	138187650	138213343	25694	-	HAVANA	gene	ENSG00000094880	11	CDC23	protein_coding	-0.13558199677014082	3.8178829574153643	-1.2871978421746486	0.20900773262603506	0.6979831460255496	-5.5273360899790065	NA	NA	NA	NA	NA	NA	NA	NA	NA	NA	NA	NA
sn_fine	Astro.1	carrier	chr12	6666477	6689572	23096	-	HAVANA	gene	ENSG00000126746	19	ZNF384	protein_coding	-0.16030270058882268	4.100626196099658	-1.2862979636722107	0.20931690756912213	0.6979831460255496	-5.601459492814908	NA	NA	NA	NA	NA	NA	NA	NA	NA	NA	NA	NA
sn_fine	Astro.1	carrier	chr20	25697003	25752857	55855	+	HAVANA	gene	ENSG00000226465	5	ENSG00000226465	lncRNA	-0.1563249852603832	4.095486956110512	-1.2861379513761724	0.20937192027979853	0.6979831460255496	-5.624677023744361	NA	NA	NA	NA	NA	NA	NA	NA	NA	NA	NA	NA
sn_fine	Astro.1	carrier	chr1	148531385	148679742	148358	-	HAVANA	gene	ENSG00000270629	7	NBPF14	protein_coding	-0.20813950866656628	4.483597823549838	-1.2859698650021674	0.20942972079717884	0.6979831460255496	-5.676702949720221	NA	NA	NA	NA	NA	NA	NA	NA	NA	NA	NA	NA
sn_fine	Astro.1	carrier	chr22	30925130	30968774	43645	-	HAVANA	gene	ENSG00000133422	14	MORC2	protein_coding	-0.13084197423297628	4.562029247192354	-1.285601798274321	0.20955633197802712	0.6979831460255496	-5.701419614091655	NA	NA	NA	NA	NA	NA	NA	NA	NA	NA	NA	NA
sn_fine	Astro.1	carrier	chr5	176447628	176510074	62447	+	HAVANA	gene	ENSG00000113194	13	FAF2	protein_coding	0.10717733857137457	5.843176717506827	1.285702744716395	0.20952160161018138	0.6979831460255496	-5.866339954262673	NA	NA	NA	NA	NA	NA	NA	NA	NA	NA	NA	NA
sn_fine	Astro.1	carrier	chr8	26383054	26505636	122583	+	HAVANA	gene	ENSG00000104765	16	BNIP3L	protein_coding	-0.14287910057092423	5.942305921582574	-1.2869923439017399	0.2090783056941505	0.6979831460255496	-5.87711236934645	NA	NA	NA	NA	NA	NA	NA	NA	NA	NA	NA	NA
sn_fine	Astro.1	carrier	chr2	169694488	169776989	82502	+	HAVANA	gene	ENSG00000213160	10	KLHL23	protein_coding	-0.11532155429658042	6.725833114398941	-1.2869425499428715	0.20909540888663256	0.6979831460255496	-5.94872963877501	NA	NA	NA	NA	NA	NA	NA	NA	NA	NA	NA	NA
sn_fine	Astro.1	carrier	chr1	202122886	202133592	10707	+	HAVANA	gene	ENSG00000170075	10	GPR37L1	protein_coding	0.19374491769090119	7.155617043098333	1.2866851400421897	0.20918384092717318	0.6979831460255496	-5.955515121110622	NA	NA	NA	NA	NA	NA	NA	NA	NA	NA	NA	NA
sn_fine	Astro.1	carrier	chr8	140520156	140635633	115478	-	HAVANA	gene	ENSG00000123908	12	AGO2	protein_coding	0.1405626332340364	7.027871521998599	1.2869506345523303	0.2090926319180887	0.6979831460255496	-5.95995917991403	NA	NA	NA	NA	NA	NA	NA	NA	NA	NA	NA	NA
sn_fine	Astro.1	carrier	chr10	104309698	104338465	28768	-	HAVANA	gene	ENSG00000148841	17	ITPRIP	protein_coding	0.4139837989239943	1.1482703549540259	1.2850465214105278	0.20974745232945757	0.6983244434992266	-4.892673642149547	NA	NA	NA	NA	NA	NA	NA	NA	NA	NA	NA	NA
sn_fine	Astro.1	carrier	chr2	127701497	127705242	3746	+	HAVANA	gene	ENSG00000173349	6	SFT2D3	protein_coding	-0.3110216697942597	1.4971976930592181	-1.284823047130765	0.20982440740226957	0.6983244434992266	-5.016534326291457	NA	NA	NA	NA	NA	NA	NA	NA	NA	NA	NA	NA
sn_fine	Astro.1	carrier	chr22	20115938	20127355	11418	+	HAVANA	gene	ENSG00000099901	18	RANBP1	protein_coding	-0.2474676253226793	2.8657705576885513	-1.2849061661796108	0.20979578220171358	0.6983244434992266	-5.308414375305626	NA	NA	NA	NA	NA	NA	NA	NA	NA	NA	NA	NA
sn_fine	Astro.1	carrier	chr15	71096952	71783383	686432	+	HAVANA	gene	ENSG00000187720	15	THSD4	protein_coding	0.4093259687434301	3.478622098239478	1.2848757667092139	0.20980625106714948	0.6983244434992266	-5.391458485220981	NA	NA	NA	NA	NA	NA	NA	NA	NA	NA	NA	NA
sn_fine	Astro.1	carrier	chr3	48440257	48444208	3952	+	HAVANA	gene	ENSG00000232112	3	TMA7	protein_coding	-0.2121643066635963	5.086554612754906	-1.284624596279769	0.20989276356916733	0.6984141335808138	-5.780526315821195	NA	NA	NA	NA	NA	NA	NA	NA	NA	NA	NA	NA
sn_fine	Astro.1	carrier	chr19	22665552	22716991	51440	-	HAVANA	gene	ENSG00000268981	5	ENSG00000268981	lncRNA	0.6025564188692115	0.2937345059492562	1.2833242652378964	0.2103410825880282	0.69880304116846	-4.732769148401533	NA	NA	NA	NA	NA	NA	NA	NA	NA	NA	NA	NA
sn_fine	Astro.1	carrier	chr17	21214322	21230035	15714	+	HAVANA	gene	ENSG00000235530	7	TMEM11-DT	lncRNA	-0.2325825712474825	2.4844004569656066	-1.2835449217655373	0.21026495464178646	0.69880304116846	-5.237820608151428	NA	NA	NA	NA	NA	NA	NA	NA	NA	NA	NA	NA
sn_fine	Astro.1	carrier	chr1	29192657	29230942	38286	-	HAVANA	gene	ENSG00000116353	16	MECR	protein_coding	-0.1511092101967506	3.8585044952347856	-1.283837021757009	0.21016421063755625	0.69880304116846	-5.5535864404035085	NA	NA	NA	NA	NA	NA	NA	NA	NA	NA	NA	NA
sn_fine	Astro.1	carrier	chr8	58552924	58582859	29936	+	HAVANA	gene	ENSG00000137575	12	SDCBP	protein_coding	0.19173587740345188	4.6682665439527185	1.2839532265015057	0.2101241423956275	0.69880304116846	-5.682287347612821	NA	NA	NA	NA	NA	NA	NA	NA	NA	NA	NA	NA
sn_fine	Astro.1	carrier	chr1	235109341	235128837	19497	-	HAVANA	gene	ENSG00000173726	11	TOMM20	protein_coding	0.15153338449577003	4.630771488511569	1.2836168134706638	0.21024015608347907	0.69880304116846	-5.692519292941236	NA	NA	NA	NA	NA	NA	NA	NA	NA	NA	NA	NA
sn_fine	Astro.1	carrier	chr12	48105139	48146404	41266	+	HAVANA	gene	ENSG00000152556	17	PFKM	protein_coding	-0.1177062207706614	4.8090865535046605	-1.2837689047103613	0.21018770060714803	0.69880304116846	-5.737382229488841	NA	NA	NA	NA	NA	NA	NA	NA	NA	NA	NA	NA
sn_fine	Astro.1	carrier	chr10	16590611	16817463	226853	-	HAVANA	gene	ENSG00000148484	18	RSU1	protein_coding	0.10210709855464817	5.21306919499585	1.2833831656479577	0.21032075949956475	0.69880304116846	-5.7931685098501555	NA	NA	NA	NA	NA	NA	NA	NA	NA	NA	NA	NA
sn_fine	Astro.1	carrier	chr2	171783405	171999859	216455	-	HAVANA	gene	ENSG00000115840	14	SLC25A12	protein_coding	-0.08779204349898384	7.048634749164178	-1.2841025104432373	0.21007267677853164	0.69880304116846	-5.968666948322941	NA	NA	NA	NA	NA	NA	NA	NA	NA	NA	NA	NA
sn_fine	Astro.1	carrier	chr9	123356170	123380324	24155	+	HAVANA	gene	ENSG00000148204	12	CRB2	protein_coding	-0.16895767721357302	5.684533131157959	-1.2829547474938805	0.21046861581845558	0.6990890395844604	-5.857519417222665	NA	NA	NA	NA	NA	NA	NA	NA	NA	NA	NA	NA
sn_fine	Astro.1	carrier	chr5	92168	189972	97805	+	HAVANA	gene	ENSG00000153404	15	PLEKHG4B	protein_coding	-0.5894407026456405	0.42472924618948477	-1.2814960334782268	0.21097264529512444	0.6997228875985471	-4.796922580914847	NA	NA	NA	NA	NA	NA	NA	NA	NA	NA	NA	NA
sn_fine	Astro.1	carrier	chr3	19951702	19953352	1651	+	HAVANA	gene	ENSG00000289138	1	ENSG00000289138	lncRNA	0.2807592725391036	1.387923907005703	1.2819931340430009	0.21080077862514768	0.6997228875985471	-4.9634861261874885	NA	NA	NA	NA	NA	NA	NA	NA	NA	NA	NA	NA
sn_fine	Astro.1	carrier	chr1	151281618	151292176	10559	+	HAVANA	gene	ENSG00000143373	18	ZNF687	protein_coding	0.21566220741506115	2.4446315320428136	1.28217731347493	0.21073712792745478	0.6997228875985471	-5.189452282470828	NA	NA	NA	NA	NA	NA	NA	NA	NA	NA	NA	NA
sn_fine	Astro.1	carrier	chr16	30949068	30956461	7394	+	HAVANA	gene	ENSG00000175938	7	ORAI3	protein_coding	-0.2564621806612011	2.5402564007476838	-1.2818611841020775	0.21084638832955382	0.6997228875985471	-5.226694724830813	NA	NA	NA	NA	NA	NA	NA	NA	NA	NA	NA	NA
sn_fine	Astro.1	carrier	chr4	99070978	99088801	17824	-	HAVANA	gene	ENSG00000197894	12	ADH5	protein_coding	0.12785233109688754	4.89191898587096	1.2815917853187646	0.2109395318999016	0.6997228875985471	-5.743446973034664	NA	NA	NA	NA	NA	NA	NA	NA	NA	NA	NA	NA
sn_fine	Astro.1	carrier	chr3	56727418	57079329	351912	-	HAVANA	gene	ENSG00000163947	12	ARHGEF3	protein_coding	-0.3055697088234042	4.822978711223141	-1.2813506275268174	0.21102293792655488	0.6997228875985471	-5.746911299396244	NA	NA	NA	NA	NA	NA	NA	NA	NA	NA	NA	NA
sn_fine	Astro.1	carrier	chr3	195913078	195953531	40454	-	HAVANA	gene	ENSG00000290762	1	ENSG00000290762	lncRNA	-0.11980959029060001	4.918356491029592	-1.2814385344411043	0.21099253181730246	0.6997228875985471	-5.757392992808747	NA	NA	NA	NA	NA	NA	NA	NA	NA	NA	NA	NA
sn_fine	Astro.1	carrier	chr2	168456249	168775134	318886	+	HAVANA	gene	ENSG00000172292	15	CERS6	protein_coding	-0.21189126354579146	7.212099391405571	-1.2815623594446732	0.210949707684671	0.6997228875985471	-5.974478689604762	NA	NA	NA	NA	NA	NA	NA	NA	NA	NA	NA	NA
sn_fine	Astro.1	carrier	chr11	31509755	31790324	280570	+	HAVANA	gene	ENSG00000109911	19	ELP4	protein_coding	-0.09795266837891381	8.056557507436894	-1.281322101724286	0.2110328054315414	0.6997228875985471	-5.998242989811248	NA	NA	NA	NA	NA	NA	NA	NA	NA	NA	NA	NA
sn_fine	Astro.1	carrier	chr6	20099684	20212469	112786	-	HAVANA	gene	ENSG00000172197	11	MBOAT1	protein_coding	0.45779577409963046	0.530316308623707	1.2807348834114916	0.21123601143114581	0.6999838516324433	-4.78754736545745	NA	NA	NA	NA	NA	NA	NA	NA	NA	NA	NA	NA
sn_fine	Astro.1	carrier	chr12	124324415	124567612	243198	-	HAVANA	gene	ENSG00000196498	15	NCOR2	protein_coding	0.1502314734770791	6.26824020376535	1.2807384122994174	0.21123478981857025	0.6999838516324433	-5.919991946506243	NA	NA	NA	NA	NA	NA	NA	NA	NA	NA	NA	NA
sn_fine	Astro.1	carrier	chr7	28979967	29013367	33401	+	HAVANA	gene	ENSG00000272568	6	CPVL-AS2	lncRNA	-0.17527758107344527	6.299246276824968	-1.2809684060266784	0.21115518339135317	0.6999838516324433	-5.9274399455433535	NA	NA	NA	NA	NA	NA	NA	NA	NA	NA	NA	NA
sn_fine	Astro.1	carrier	chr7	4725440	4728721	3282	+	HAVANA	gene	ENSG00000287665	1	ENSG00000287665	lncRNA	0.3388914792223896	1.0409564176871515	1.2803573651715565	0.21136672996107192	0.7002794410240424	-4.871464544263339	NA	NA	NA	NA	NA	NA	NA	NA	NA	NA	NA	NA
sn_fine	Astro.1	carrier	chr2	231052040	231052637	598	+	HAVANA	gene	ENSG00000261829	1	ENSG00000261829	lncRNA	0.37538870812031355	1.623276523123523	1.2799968202314291	0.21149162903506658	0.700418085005786	-4.994321631981476	NA	NA	NA	NA	NA	NA	NA	NA	NA	NA	NA	NA
sn_fine	Astro.1	carrier	chr11	1752752	1764573	11822	-	HAVANA	gene	ENSG00000117984	15	CTSD	protein_coding	0.21213258148329084	5.309495515440528	1.2800222828134942	0.21148280650171822	0.700418085005786	-5.783139534653269	NA	NA	NA	NA	NA	NA	NA	NA	NA	NA	NA	NA
sn_fine	Astro.1	carrier	chr11	31369840	31432835	62996	+	HAVANA	gene	ENSG00000170946	15	DNAJC24	protein_coding	-0.11274442123621586	4.841099429651155	-1.2798394248940261	0.21154617120540542	0.7004611836909252	-5.74991809966101	NA	NA	NA	NA	NA	NA	NA	NA	NA	NA	NA	NA
sn_fine	Astro.1	carrier	chr7	128790757	128822132	31376	+	HAVANA	gene	ENSG00000128596	17	CCDC136	protein_coding	0.14656446324341466	3.9951049473830134	1.2795302245141382	0.2116533496225893	0.7006785177790409	-5.580929819478359	NA	NA	NA	NA	NA	NA	NA	NA	NA	NA	NA	NA
sn_fine	Astro.1	carrier	chr7	117710651	117874139	163489	-	HAVANA	gene	ENSG00000077063	11	CTTNBP2	protein_coding	0.2677804699004809	4.118919511204555	1.2791599261892703	0.21178176104035334	0.700966044636507	-5.6063652539751985	NA	NA	NA	NA	NA	NA	NA	NA	NA	NA	NA	NA
sn_fine	Astro.1	carrier	chr1	113904619	113914086	9468	+	HAVANA	gene	ENSG00000118655	8	DCLRE1B	protein_coding	0.30534218769913823	1.0741244941817485	1.2790342322894916	0.21182536247629025	0.7009728053536566	-4.897731323143525	NA	NA	NA	NA	NA	NA	NA	NA	NA	NA	NA	NA
sn_fine	Astro.1	carrier	chrX	53431258	53434370	3113	-	HAVANA	gene	ENSG00000072506	14	HSD17B10	protein_coding	-0.3677340047872374	1.612433710880797	-1.27875862304621	0.21192099141544612	0.701014191450153	-5.01913179240505	NA	NA	NA	NA	NA	NA	NA	NA	NA	NA	NA	NA
sn_fine	Astro.1	carrier	chr3	154121003	154257827	136825	+	HAVANA	gene	ENSG00000114790	13	ARHGEF26	protein_coding	-0.10197945266936248	8.665536530525799	-1.2787616036715477	0.21191995704294442	0.701014191450153	-6.010292763941597	NA	NA	NA	NA	NA	NA	NA	NA	NA	NA	NA	NA
sn_fine	Astro.1	carrier	chr2	227164624	227314792	150169	+	HAVANA	gene	ENSG00000169031	21	COL4A3	protein_coding	0.38762944081688966	1.325815088795416	1.278089570776012	0.21215327154528077	0.7015073968151835	-4.945303714649394	NA	NA	NA	NA	NA	NA	NA	NA	NA	NA	NA	NA
sn_fine	Astro.1	carrier	chr15	48878134	48880173	2040	+	HAVANA	gene	ENSG00000255302	5	EID1	protein_coding	-0.19511538453591815	4.818925615265384	-1.278092389209334	0.21215229264019952	0.7015073968151835	-5.746559581073115	NA	NA	NA	NA	NA	NA	NA	NA	NA	NA	NA	NA
sn_fine	Astro.1	carrier	chr1	53196792	53214197	17406	+	HAVANA	gene	ENSG00000157184	7	CPT2	protein_coding	-0.1650486229061563	3.0662558499490316	-1.2774612616092271	0.21237158347322077	0.7016790398516778	-5.37327777992832	NA	NA	NA	NA	NA	NA	NA	NA	NA	NA	NA	NA
sn_fine	Astro.1	carrier	chr9	137299631	137302271	2641	-	HAVANA	gene	ENSG00000198435	4	NRARP	protein_coding	0.49247925002427917	4.29407744981133	1.2776645115023557	0.21230094363398264	0.7016790398516778	-5.595708319697706	NA	NA	NA	NA	NA	NA	NA	NA	NA	NA	NA	NA
sn_fine	Astro.1	carrier	chr22	50343304	50445090	101787	+	HAVANA	gene	ENSG00000100239	16	PPP6R2	protein_coding	0.09135802140266103	7.4577943431113285	1.277594609017276	0.2123252363357286	0.7016790398516778	-5.989978241476389	NA	NA	NA	NA	NA	NA	NA	NA	NA	NA	NA	NA
sn_fine	Astro.1	carrier	chr12	128267170	128707911	440742	+	HAVANA	gene	ENSG00000181234	10	TMEM132C	protein_coding	0.22286884831630616	7.9476811925317605	1.2775113296300473	0.21235418058416405	0.7016790398516778	-6.000220988198449	NA	NA	NA	NA	NA	NA	NA	NA	NA	NA	NA	NA
sn_fine	Astro.1	carrier	chr9	133328776	133336188	7413	-	HAVANA	gene	ENSG00000148296	7	SURF6	protein_coding	0.2372021424133357	2.5373580750853137	1.2770296377568824	0.21252165455533162	0.7018998917925942	-5.225920828149691	NA	NA	NA	NA	NA	NA	NA	NA	NA	NA	NA	NA
sn_fine	Astro.1	carrier	chr17	15627960	15684311	56352	-	HAVANA	gene	ENSG00000221926	13	TRIM16	protein_coding	-0.18575975026187486	4.2157570768994	-1.2770970453254513	0.21249821232071747	0.7018998917925942	-5.644517659654819	NA	NA	NA	NA	NA	NA	NA	NA	NA	NA	NA	NA
sn_fine	Astro.1	carrier	chr11	124883691	124898500	14810	-	HAVANA	gene	ENSG00000154133	15	ROBO4	protein_coding	0.38733266569726654	1.3493679098611397	1.276645497067449	0.21265528428689445	0.7020620056781188	-4.9401046237449755	NA	NA	NA	NA	NA	NA	NA	NA	NA	NA	NA	NA
sn_fine	Astro.1	carrier	chr1	156637783	156641004	3222	-	HAVANA	gene	ENSG00000272068	1	BCAN-AS1	lncRNA	-0.26586809281742624	1.4670695497256774	-1.2765896699424089	0.21267471001582808	0.7020620056781188	-4.984039997703565	NA	NA	NA	NA	NA	NA	NA	NA	NA	NA	NA	NA
sn_fine	Astro.1	carrier	chrX	49187815	49200218	12404	-	HAVANA	gene	ENSG00000102003	12	SYP	protein_coding	0.21997958201953383	4.000073666235214	1.2764100127407614	0.21273723311915962	0.7020620056781188	-5.5575237130432305	NA	NA	NA	NA	NA	NA	NA	NA	NA	NA	NA	NA
sn_fine	Astro.1	carrier	chr19	58083838	58118427	34590	-	HAVANA	gene	ENSG00000121413	13	ZSCAN18	protein_coding	-0.1727431312718699	4.944470286325041	-1.2765233964539289	0.21269777244190835	0.7020620056781188	-5.757523458121039	NA	NA	NA	NA	NA	NA	NA	NA	NA	NA	NA	NA
sn_fine	Astro.1	carrier	chr14	73787355	73803300	15946	+	HAVANA	gene	ENSG00000259065	3	MIDEAS-AS1	lncRNA	-0.3237057329960882	2.9488713517005882	-1.2761578633288118	0.21282500813040672	0.7021552302458595	-5.349330399865385	NA	NA	NA	NA	NA	NA	NA	NA	NA	NA	NA	NA
sn_fine	Astro.1	carrier	chr12	56752161	56787790	35630	+	HAVANA	gene	ENSG00000025423	11	HSD17B6	protein_coding	-0.2175153475926921	4.5523003912807605	-1.2760897038238697	0.2128487396838252	0.7021552302458595	-5.701623606619526	NA	NA	NA	NA	NA	NA	NA	NA	NA	NA	NA	NA
sn_fine	Astro.1	carrier	chr17	6578147	6640711	62565	-	HAVANA	gene	ENSG00000198920	11	KIAA0753	protein_coding	-0.09866731747936885	5.229608784615838	-1.2758606448287446	0.21292850748699185	0.7022810199028338	-5.816476506768478	NA	NA	NA	NA	NA	NA	NA	NA	NA	NA	NA	NA
sn_fine	Astro.1	carrier	chr14	75053237	75069483	16247	-	HAVANA	gene	ENSG00000119640	9	ACYP1	protein_coding	-0.13304880226317017	4.539805710960406	-1.2756396513265345	0.2130054881636072	0.7023975696687317	-5.702951454186627	NA	NA	NA	NA	NA	NA	NA	NA	NA	NA	NA	NA
sn_fine	Astro.1	carrier	chr2	178548884	178550681	1798	+	HAVANA	gene	ENSG00000270277	1	ENSG00000270277	lncRNA	0.35280981291278446	0.5510809017043304	1.2746585768912153	0.2133474910645724	0.7025865092683867	-4.793790740894701	NA	NA	NA	NA	NA	NA	NA	NA	NA	NA	NA	NA
sn_fine	Astro.1	carrier	chr7	124743885	124765792	21908	-	HAVANA	gene	ENSG00000170775	3	GPR37	protein_coding	0.34509946396680924	3.1936949308503495	1.2746388660981212	0.21335436654251952	0.7025865092683867	-5.368140173600092	NA	NA	NA	NA	NA	NA	NA	NA	NA	NA	NA	NA
sn_fine	Astro.1	carrier	chr6	118894152	118909171	15020	+	HAVANA	gene	ENSG00000111875	8	ASF1A	protein_coding	0.16060186811768995	3.812720518855169	1.2751816941336604	0.21316508013071617	0.7025865092683867	-5.538515619415704	NA	NA	NA	NA	NA	NA	NA	NA	NA	NA	NA	NA
sn_fine	Astro.1	carrier	chr13	41061509	41084006	22498	+	HAVANA	gene	ENSG00000120688	9	WBP4	protein_coding	-0.12854140642512357	4.974353438989322	-1.27483598183095	0.21328561664487503	0.7025865092683867	-5.7757003447092075	NA	NA	NA	NA	NA	NA	NA	NA	NA	NA	NA	NA
sn_fine	Astro.1	carrier	chr7	123536997	123557904	20908	-	HAVANA	gene	ENSG00000128609	16	NDUFA5	protein_coding	0.12865079962503456	5.235943484886145	1.2749488986677024	0.2132462411949264	0.7025865092683867	-5.80149935159107	NA	NA	NA	NA	NA	NA	NA	NA	NA	NA	NA	NA
sn_fine	Astro.1	carrier	chr7	92560758	92590393	29636	-	HAVANA	gene	ENSG00000234545	8	FAM133B	protein_coding	0.11270961673682	6.5497644634907815	1.275332341787333	0.21311257137271444	0.7025865092683867	-5.944582255711229	NA	NA	NA	NA	NA	NA	NA	NA	NA	NA	NA	NA
sn_fine	Astro.1	carrier	chr1	9539465	9585173	45709	+	HAVANA	gene	ENSG00000171612	7	SLC25A33	protein_coding	0.24387495944027204	6.8120221651878055	1.2748787449238266	0.2132707039913003	0.7025865092683867	-5.960049914103843	NA	NA	NA	NA	NA	NA	NA	NA	NA	NA	NA	NA
sn_fine	Astro.1	carrier	chr17	67991099	67996469	5371	-	HAVANA	gene	ENSG00000186665	10	C17orf58	protein_coding	-0.25827799002106855	2.5694355983333117	-1.2740256960810588	0.21356833562353486	0.7026740384531931	-5.249269356262955	NA	NA	NA	NA	NA	NA	NA	NA	NA	NA	NA	NA
sn_fine	Astro.1	carrier	chr4	15339818	15446167	106350	+	HAVANA	gene	ENSG00000163145	13	C1QTNF7	protein_coding	0.32847155644099146	3.4754565118691847	1.2743165299281076	0.2134668271509858	0.7026740384531931	-5.489472653735465	NA	NA	NA	NA	NA	NA	NA	NA	NA	NA	NA	NA
sn_fine	Astro.1	carrier	chr14	21498133	21511342	13210	-	HAVANA	gene	ENSG00000165819	12	METTL3	protein_coding	-0.1920484793229873	4.1367324762645055	-1.2738464807972527	0.21363090467706017	0.7026740384531931	-5.615565932804276	NA	NA	NA	NA	NA	NA	NA	NA	NA	NA	NA	NA
sn_fine	Astro.1	carrier	chr19	56439325	56478065	38741	-	HAVANA	gene	ENSG00000198046	13	ZNF667	protein_coding	-0.11456995480862098	4.205955171529808	-1.274142498053	0.21352756431830805	0.7026740384531931	-5.645974404402165	NA	NA	NA	NA	NA	NA	NA	NA	NA	NA	NA	NA
sn_fine	Astro.1	carrier	chr11	126211724	126262984	51261	+	HAVANA	gene	ENSG00000197798	9	FAM118B	protein_coding	-0.10587772566210818	4.641723488433466	-1.2740427849835945	0.2135623701407675	0.7026740384531931	-5.729006994584243	NA	NA	NA	NA	NA	NA	NA	NA	NA	NA	NA	NA
sn_fine	Astro.1	carrier	chr15	77984036	78077724	93689	-	HAVANA	gene	ENSG00000167202	12	TBC1D2B	protein_coding	-0.09202250575852755	5.49286554998018	-1.2738901256205915	0.2136156657650035	0.7026740384531931	-5.8562489745950685	NA	NA	NA	NA	NA	NA	NA	NA	NA	NA	NA	NA
sn_fine	Astro.1	carrier	chr17	3440019	3513852	73834	-	HAVANA	gene	ENSG00000141255	13	SPATA22	protein_coding	-0.2231321444345027	3.4190911508896393	-1.2735680053683403	0.21372815594138847	0.7027811306196813	-5.437700105212059	NA	NA	NA	NA	NA	NA	NA	NA	NA	NA	NA	NA
sn_fine	Astro.1	carrier	chr19	7903843	7914478	10636	+	HAVANA	gene	ENSG00000076984	18	MAP2K7	protein_coding	-0.2017115903598381	3.8642794348621834	-1.2735146426424813	0.21374679552255677	0.7027811306196813	-5.560630572025284	NA	NA	NA	NA	NA	NA	NA	NA	NA	NA	NA	NA
sn_fine	Astro.1	carrier	chr12	6375045	6391571	16527	+	HAVANA	gene	ENSG00000111321	11	LTBR	protein_coding	-0.25673658815940403	2.3556193433047916	-1.2727985855404942	0.2139970338981959	0.7030788169760596	-5.195819023219889	NA	NA	NA	NA	NA	NA	NA	NA	NA	NA	NA	NA
sn_fine	Astro.1	carrier	chrY	20464916	20575519	110604	-	HAVANA	gene	ENSG00000229236	3	TTTY10	lncRNA	0.18307326433214322	3.914490406508128	1.272720243796683	0.21402442530181087	0.7030788169760596	-5.331043327894024	NA	NA	NA	NA	NA	NA	NA	NA	NA	NA	NA	NA
sn_fine	Astro.1	carrier	chr19	52336243	52367778	31536	+	HAVANA	gene	ENSG00000167554	15	ZNF610	protein_coding	-0.18960087328681619	3.162196723087768	-1.272659248476427	0.21404575355262145	0.7030788169760596	-5.412867797127852	NA	NA	NA	NA	NA	NA	NA	NA	NA	NA	NA	NA
sn_fine	Astro.1	carrier	chr20	63707465	63736142	28678	+	HAVANA	gene	ENSG00000197114	12	ZGPAT	protein_coding	-0.18218472565912558	3.4444135868731744	-1.272733140220964	0.2140199160129242	0.7030788169760596	-5.484030832203098	NA	NA	NA	NA	NA	NA	NA	NA	NA	NA	NA	NA
sn_fine	Astro.1	carrier	chr9	34551432	34590140	38709	-	HAVANA	gene	ENSG00000122756	15	CNTFR	protein_coding	0.1848668529621249	5.951511853797478	1.2727548367209847	0.21401232990398028	0.7030788169760596	-5.893086924723491	NA	NA	NA	NA	NA	NA	NA	NA	NA	NA	NA	NA
sn_fine	Astro.1	carrier	chr1	153618787	153631360	12574	-	HAVANA	gene	ENSG00000189171	15	S100A13	protein_coding	-0.22765421545939546	5.189557155240384	-1.2723059505426286	0.21416932320280993	0.7033477364606299	-5.811717203287001	NA	NA	NA	NA	NA	NA	NA	NA	NA	NA	NA	NA
sn_fine	Astro.1	carrier	chr21	39174769	39183488	8720	-	HAVANA	gene	ENSG00000183527	12	PSMG1	protein_coding	0.21362208278193973	2.3649946137340234	1.2719074754367992	0.21430875926150855	0.703394793240682	-5.215114376746685	NA	NA	NA	NA	NA	NA	NA	NA	NA	NA	NA	NA
sn_fine	Astro.1	carrier	chr9	35791003	35809732	18730	+	HAVANA	gene	ENSG00000159899	16	NPR2	protein_coding	0.15828234290586396	2.886978305120306	1.2720447795270857	0.2142607054376507	0.703394793240682	-5.326229153084587	NA	NA	NA	NA	NA	NA	NA	NA	NA	NA	NA	NA
sn_fine	Astro.1	carrier	chr19	49659569	49665875	6307	-	HAVANA	gene	ENSG00000126456	16	IRF3	protein_coding	0.16334870515330158	3.8876766310282824	1.271964630208082	0.21428875517955462	0.703394793240682	-5.548085268420742	NA	NA	NA	NA	NA	NA	NA	NA	NA	NA	NA	NA
sn_fine	Astro.1	carrier	chr6	27374615	27403908	29294	+	HAVANA	gene	ENSG00000124613	9	ZNF391	protein_coding	-0.29065384410090445	1.6253293825711874	-1.2714614961246773	0.21446490020066258	0.7034965911483033	-5.078440607152035	NA	NA	NA	NA	NA	NA	NA	NA	NA	NA	NA	NA
sn_fine	Astro.1	carrier	chr16	56932142	56944864	12723	+	HAVANA	gene	ENSG00000051108	15	HERPUD1	protein_coding	0.19391478736604695	4.0856106938665855	1.2714785925444307	0.21445891300982778	0.7034965911483033	-5.577750293823087	NA	NA	NA	NA	NA	NA	NA	NA	NA	NA	NA	NA
sn_fine	Astro.1	carrier	chr6	24544104	24646191	102088	-	HAVANA	gene	ENSG00000137261	15	KIAA0319	protein_coding	-0.12083768451204513	7.803113790768592	-1.2715635252808941	0.21442917133058692	0.7034965911483033	-6.005217578240004	NA	NA	NA	NA	NA	NA	NA	NA	NA	NA	NA	NA
sn_fine	Astro.1	carrier	chr22	45192244	45240894	48651	-	HAVANA	gene	ENSG00000100364	19	KIAA0930	protein_coding	0.16148002483458956	7.5852728891422405	1.2711421706253554	0.21457675185146122	0.703726632992144	-5.997620692741417	NA	NA	NA	NA	NA	NA	NA	NA	NA	NA	NA	NA
sn_fine	Astro.1	carrier	chr5	69369293	69414801	45509	+	HAVANA	gene	ENSG00000152942	19	RAD17	protein_coding	-0.12636691552764434	4.84580576356014	-1.2709752258882963	0.214635246057872	0.7037759375467997	-5.7623673144949	NA	NA	NA	NA	NA	NA	NA	NA	NA	NA	NA	NA
sn_fine	Astro.1	carrier	chr9	70384604	70414657	30054	-	HAVANA	gene	ENSG00000119138	5	KLF9	protein_coding	0.28242335046127476	5.571023886371222	1.2708611141561317	0.21467523558891827	0.7037759375467997	-5.834322510501343	NA	NA	NA	NA	NA	NA	NA	NA	NA	NA	NA	NA
sn_fine	Astro.1	carrier	chr18	24364787	24367984	3198	+	HAVANA	gene	ENSG00000264365	1	ENSG00000264365	lncRNA	-0.4125603324806679	1.3310694284134967	-1.2699204233371384	0.21500510928612737	0.7039850503898305	-5.013069776724462	NA	NA	NA	NA	NA	NA	NA	NA	NA	NA	NA	NA
sn_fine	Astro.1	carrier	chr15	66504959	66550130	45172	+	HAVANA	gene	ENSG00000174442	12	ZWILCH	protein_coding	0.24294412408258526	1.4992459130276259	1.2694586519863496	0.21516718062173715	0.7039850503898305	-5.015110528076948	NA	NA	NA	NA	NA	NA	NA	NA	NA	NA	NA	NA
sn_fine	Astro.1	carrier	chr1	145670852	145708148	37297	-	HAVANA	gene	ENSG00000174827	14	PDZK1	protein_coding	-0.29349434733101143	1.3916381691065653	-1.2687412752780598	0.21541914813468188	0.7039850503898305	-5.047748963258302	NA	NA	NA	NA	NA	NA	NA	NA	NA	NA	NA	NA
sn_fine	Astro.1	carrier	chr10	73644881	73663803	18923	-	HAVANA	gene	ENSG00000166317	12	SYNPO2L	protein_coding	0.2420441162088749	1.7660193990993236	1.2697351303230364	0.21507013178823264	0.7039850503898305	-5.1082344640213995	NA	NA	NA	NA	NA	NA	NA	NA	NA	NA	NA	NA
sn_fine	Astro.1	carrier	chr13	106568208	106716679	148472	+	HAVANA	gene	ENSG00000272274	4	LINC00551	lncRNA	0.36050270706234366	2.3365110561452482	1.26892830896315	0.21535343380123675	0.7039850503898305	-5.18954292360612	NA	NA	NA	NA	NA	NA	NA	NA	NA	NA	NA	NA
sn_fine	Astro.1	carrier	chr19	8374372	8390685	16314	-	HAVANA	gene	ENSG00000269386	6	RAB11B-AS1	lncRNA	-0.20215694582971921	2.692622796916652	-1.2694685615109018	0.21516370162568282	0.7039850503898305	-5.2938829134231025	NA	NA	NA	NA	NA	NA	NA	NA	NA	NA	NA	NA
sn_fine	Astro.1	carrier	chrY	11153797	11215032	61236	-	HAVANA	gene	ENSG00000291032	1	ENSG00000291032	lncRNA	-0.35103704394523105	2.830259416182146	-1.2683290281937847	0.21556404514757074	0.7039850503898305	-5.329684433727666	NA	NA	NA	NA	NA	NA	NA	NA	NA	NA	NA	NA
sn_fine	Astro.1	carrier	chr3	120094895	120136783	41889	+	HAVANA	gene	ENSG00000242622	4	GSK3B-DT	lncRNA	-0.25017784066936866	3.447457662636282	-1.2683686887816021	0.2155501019810557	0.7039850503898305	-5.4936119737130955	NA	NA	NA	NA	NA	NA	NA	NA	NA	NA	NA	NA
sn_fine	Astro.1	carrier	chr9	116153791	116402321	248531	+	HAVANA	gene	ENSG00000182752	10	PAPPA	protein_coding	-0.24916967826428227	3.449426179643987	-1.2692737602902096	0.2152320995092542	0.7039850503898305	-5.525661414399253	NA	NA	NA	NA	NA	NA	NA	NA	NA	NA	NA	NA
sn_fine	Astro.1	carrier	chr11	72085895	72103297	17403	-	HAVANA	gene	ENSG00000149357	10	LAMTOR1	protein_coding	-0.1626744049459412	3.8947844720395737	-1.269922817675313	0.21500426916969437	0.7039850503898305	-5.562954642697077	NA	NA	NA	NA	NA	NA	NA	NA	NA	NA	NA	NA
sn_fine	Astro.1	carrier	chr19	23075210	23147221	72012	+	HAVANA	gene	ENSG00000183850	14	ZNF730	protein_coding	-0.26692790191129756	3.8605833971312546	-1.2699518561979357	0.21499408044035156	0.7039850503898305	-5.5869809013522715	NA	NA	NA	NA	NA	NA	NA	NA	NA	NA	NA	NA
sn_fine	Astro.1	carrier	chr1	18904280	18956676	52397	-	HAVANA	gene	ENSG00000169991	11	IFFO2	protein_coding	0.5007140285633274	4.367939289550663	1.2684178437833393	0.21553282188929807	0.7039850503898305	-5.599532921330558	NA	NA	NA	NA	NA	NA	NA	NA	NA	NA	NA	NA
sn_fine	Astro.1	carrier	chr6	692530	796781	104252	+	HAVANA	gene	ENSG00000271727	2	ENSG00000271727	lncRNA	0.12688672579824756	4.480086305675206	1.2699264517127828	0.21500299407698031	0.7039850503898305	-5.679348687963033	NA	NA	NA	NA	NA	NA	NA	NA	NA	NA	NA	NA
sn_fine	Astro.1	carrier	chr21	34073578	34106260	32683	+	HAVANA	gene	ENSG00000198743	7	SLC5A3	protein_coding	0.21612705926053355	5.630445900555213	1.2687438353716627	0.21541824854211844	0.7039850503898305	-5.8576052079758325	NA	NA	NA	NA	NA	NA	NA	NA	NA	NA	NA	NA
sn_fine	Astro.1	carrier	chr6	85650491	85678932	28442	-	HAVANA	gene	ENSG00000203875	13	SNHG5	lncRNA	-0.09678838406417656	5.790207624007697	-1.268941169444239	0.21534891582862903	0.7039850503898305	-5.896458384083871	NA	NA	NA	NA	NA	NA	NA	NA	NA	NA	NA	NA
sn_fine	Astro.1	carrier	chr15	61181249	61195938	14690	+	HAVANA	gene	ENSG00000259481	1	ENSG00000259481	lncRNA	-0.2662050761029109	6.124842929621542	-1.2697619701145189	0.21506071231710333	0.7039850503898305	-5.931282573825466	NA	NA	NA	NA	NA	NA	NA	NA	NA	NA	NA	NA
sn_fine	Astro.1	carrier	chr4	56338287	56387508	49222	-	HAVANA	gene	ENSG00000157426	14	AASDH	protein_coding	-0.12630105413121795	6.343349069406314	-1.26928944325504	0.21522659235211938	0.7039850503898305	-5.949891729990833	NA	NA	NA	NA	NA	NA	NA	NA	NA	NA	NA	NA
sn_fine	Astro.1	carrier	chr14	91965991	92040896	74906	-	HAVANA	gene	ENSG00000100815	12	TRIP11	protein_coding	0.0882666393407101	6.432659277068511	1.268301366404024	0.21557377039565273	0.7039850503898305	-5.950161996824659	NA	NA	NA	NA	NA	NA	NA	NA	NA	NA	NA	NA
sn_fine	Astro.1	carrier	chr3	125528858	125595497	66640	-	HAVANA	gene	ENSG00000144909	8	OSBPL11	protein_coding	0.23252313377878275	7.399926822428492	1.2689210815761613	0.2153559728620592	0.7039850503898305	-5.995648578088467	NA	NA	NA	NA	NA	NA	NA	NA	NA	NA	NA	NA
sn_fine	Astro.1	carrier	chr6	108559835	108684774	124940	+	HAVANA	gene	ENSG00000118689	15	FOXO3	protein_coding	0.13433540849469505	7.917798891136521	1.2700340163049535	0.2149652549635554	0.7039850503898305	-6.00899128636197	NA	NA	NA	NA	NA	NA	NA	NA	NA	NA	NA	NA
sn_fine	Astro.1	carrier	chr14	24078662	24115010	36349	-	HAVANA	gene	ENSG00000129535	13	NRL	protein_coding	-0.17299247103097448	3.0453653156076124	-1.2676799499984925	0.21579233410530824	0.7045324477511578	-5.3710065366912	NA	NA	NA	NA	NA	NA	NA	NA	NA	NA	NA	NA
sn_fine	Astro.1	carrier	chr16	81100875	81220370	119496	-	HAVANA	gene	ENSG00000166473	19	PKD1L2	protein_coding	0.24696507534385592	3.3294668654441075	1.2670981024874217	0.21599713350749528	0.7045324477511578	-5.442007420394879	NA	NA	NA	NA	NA	NA	NA	NA	NA	NA	NA	NA
sn_fine	Astro.1	carrier	chr13	94709622	94712545	2924	-	HAVANA	gene	ENSG00000125285	6	SOX21	protein_coding	-0.16794499712649524	3.8764780661778095	-1.2672977506464398	0.2159268444454787	0.7045324477511578	-5.571107678371863	NA	NA	NA	NA	NA	NA	NA	NA	NA	NA	NA	NA
sn_fine	Astro.1	carrier	chr7	151028422	151047782	19361	+	HAVANA	gene	ENSG00000197150	13	ABCB8	protein_coding	-0.1469489614953854	4.06215538817457	-1.2674165378409261	0.2158850319296436	0.7045324477511578	-5.622837628601432	NA	NA	NA	NA	NA	NA	NA	NA	NA	NA	NA	NA
sn_fine	Astro.1	carrier	chr5	43602692	43707405	104714	+	HAVANA	gene	ENSG00000112992	18	NNT	protein_coding	-0.08595606829211544	6.586609304829737	-1.267550970350381	0.21583771976982694	0.7045324477511578	-5.966164874166	NA	NA	NA	NA	NA	NA	NA	NA	NA	NA	NA	NA
sn_fine	Astro.1	carrier	chr17	80544819	80966371	421553	+	HAVANA	gene	ENSG00000141564	16	RPTOR	protein_coding	0.11357215403455312	6.695039217179793	1.2669940230167607	0.21603378311311955	0.7045324477511578	-5.970137667193817	NA	NA	NA	NA	NA	NA	NA	NA	NA	NA	NA	NA
sn_fine	Astro.1	carrier	chr12	85955666	86838904	883239	-	HAVANA	gene	ENSG00000182050	14	MGAT4C	protein_coding	-0.11088663489450745	10.330874984150173	-1.2671996882955665	0.2159613665592348	0.7045324477511578	-6.035685265782658	NA	NA	NA	NA	NA	NA	NA	NA	NA	NA	NA	NA
sn_fine	Astro.1	carrier	chr6	139144204	139239653	95450	-	HAVANA	gene	ENSG00000231329	8	ENSG00000231329	lncRNA	0.4214492885231813	0.9617187958699263	1.2664403075735349	0.2162288430071018	0.7050322627103781	-4.896959336324214	NA	NA	NA	NA	NA	NA	NA	NA	NA	NA	NA	NA
sn_fine	Astro.1	carrier	chr3	186789880	186807058	17179	-	HAVANA	gene	ENSG00000163918	12	RFC4	protein_coding	-0.21396765945077972	1.8126951414883363	-1.2656223882629944	0.21651722025902956	0.7051546542014001	-5.109934607416421	NA	NA	NA	NA	NA	NA	NA	NA	NA	NA	NA	NA
sn_fine	Astro.1	carrier	chr1	154983338	154993111	9774	+	HAVANA	gene	ENSG00000160688	19	FLAD1	protein_coding	-0.20560218047598222	2.808266134407436	-1.2659808841625126	0.21639078787106342	0.7051546542014001	-5.332403048328488	NA	NA	NA	NA	NA	NA	NA	NA	NA	NA	NA	NA
sn_fine	Astro.1	carrier	chr7	100101549	100110345	8797	+	HAVANA	gene	ENSG00000221838	10	AP4M1	protein_coding	-0.17356164448461975	3.904808225792044	-1.2656306176276806	0.2165143173415644	0.7051546542014001	-5.588309170188679	NA	NA	NA	NA	NA	NA	NA	NA	NA	NA	NA	NA
sn_fine	Astro.1	carrier	chr19	52702813	52735073	32261	-	HAVANA	gene	ENSG00000213020	10	ZNF611	protein_coding	-0.17084670905415855	4.047375768538121	-1.265934924244431	0.21640699362723725	0.7051546542014001	-5.617015638034979	NA	NA	NA	NA	NA	NA	NA	NA	NA	NA	NA	NA
sn_fine	Astro.1	carrier	chr5	172834251	172952792	118542	+	HAVANA	gene	ENSG00000113719	17	ERGIC1	protein_coding	-0.1268950640844433	5.1411679664600225	-1.2656485576093177	0.2165079890958481	0.7051546542014001	-5.821727122657293	NA	NA	NA	NA	NA	NA	NA	NA	NA	NA	NA	NA
sn_fine	Astro.1	carrier	chr12	22063773	22437041	373269	-	HAVANA	gene	ENSG00000111728	11	ST8SIA1	protein_coding	-0.2798911552238996	6.943237681853204	-1.2660317295692876	0.2163728605361509	0.7051546542014001	-5.989960423538766	NA	NA	NA	NA	NA	NA	NA	NA	NA	NA	NA	NA
sn_fine	Astro.1	carrier	chr19	35292125	35313807	21683	+	HAVANA	gene	ENSG00000105695	15	MAG	protein_coding	-0.5826131090626059	0.7818013876332676	-1.2654406895734176	0.21658132221288684	0.7052269329863116	-4.873818407671358	NA	NA	NA	NA	NA	NA	NA	NA	NA	NA	NA	NA
sn_fine	Astro.1	carrier	chr19	8302127	8308358	6232	-	HAVANA	gene	ENSG00000167775	11	CD320	protein_coding	-0.3126694618460453	1.605075514737996	-1.2651823909731426	0.21667247288483005	0.7052269329863116	-5.057590500453368	NA	NA	NA	NA	NA	NA	NA	NA	NA	NA	NA	NA
sn_fine	Astro.1	carrier	chr5	131155383	131224468	69086	-	HAVANA	gene	ENSG00000169567	13	HINT1	protein_coding	-0.2034038581090556	4.141726170422533	-1.2650855412067743	0.21670665759578187	0.7052269329863116	-5.622039403206209	NA	NA	NA	NA	NA	NA	NA	NA	NA	NA	NA	NA
sn_fine	Astro.1	carrier	chr8	42271302	42332460	61159	+	HAVANA	gene	ENSG00000104365	16	IKBKB	protein_coding	0.11972625781515323	4.984156347359317	1.2651226427731148	0.2166935615059033	0.7052269329863116	-5.78854267753383	NA	NA	NA	NA	NA	NA	NA	NA	NA	NA	NA	NA
sn_fine	Astro.1	carrier	chr8	127079874	127092600	12727	+	HAVANA	gene	ENSG00000282961	1	PRNCR1	lncRNA	0.41286633109078363	1.1345614332918095	1.2648683834054606	0.21678332190207122	0.7052370646289311	-4.917616105885136	NA	NA	NA	NA	NA	NA	NA	NA	NA	NA	NA	NA
sn_fine	Astro.1	carrier	chr17	78187358	78207702	20345	+	HAVANA	gene	ENSG00000183077	16	AFMID	protein_coding	-0.3103452010398921	1.2782662129890852	-1.264143354420049	0.2170394318544976	0.7052370646289311	-4.988662380435063	NA	NA	NA	NA	NA	NA	NA	NA	NA	NA	NA	NA
sn_fine	Astro.1	carrier	chr21	20651450	20803816	152367	-	HAVANA	gene	ENSG00000224924	9	LINC00320	lncRNA	0.3509048553847365	1.7918564075751227	1.2640519302632007	0.21707174293480708	0.7052370646289311	-5.101711015260548	NA	NA	NA	NA	NA	NA	NA	NA	NA	NA	NA	NA
sn_fine	Astro.1	carrier	chr7	101239458	101252316	12859	-	HAVANA	gene	ENSG00000214253	9	FIS1	protein_coding	-0.25417926393347057	3.105954465512696	-1.264656024379515	0.21685831201102745	0.7052370646289311	-5.408984930019487	NA	NA	NA	NA	NA	NA	NA	NA	NA	NA	NA	NA
sn_fine	Astro.1	carrier	chr10	103396626	103446294	49669	+	HAVANA	gene	ENSG00000148843	15	PDCD11	protein_coding	0.16560446227051284	3.691858086449693	1.263996825811914	0.21709121968851014	0.7052370646289311	-5.519069708609816	NA	NA	NA	NA	NA	NA	NA	NA	NA	NA	NA	NA
sn_fine	Astro.1	carrier	chr1	111448864	111462773	13910	+	HAVANA	gene	ENSG00000116459	11	ATP5PB	protein_coding	-0.15445945537754735	4.46276656955276	-1.2638930942005484	0.21712788739064678	0.7052370646289311	-5.690013568653707	NA	NA	NA	NA	NA	NA	NA	NA	NA	NA	NA	NA
sn_fine	Astro.1	carrier	chrX	46447292	46497422	50131	+	HAVANA	gene	ENSG00000147121	16	KRBOX4	protein_coding	-0.12877043283679424	5.381482166070264	-1.2647082649366177	0.21683986253203738	0.7052370646289311	-5.851257653455722	NA	NA	NA	NA	NA	NA	NA	NA	NA	NA	NA	NA
sn_fine	Astro.1	carrier	chr12	3791047	3873448	82402	-	HAVANA	gene	ENSG00000111224	14	PARP11	protein_coding	0.12648564600769818	5.529268754541286	1.26391091524695	0.21712158756028616	0.7052370646289311	-5.86140539766933	NA	NA	NA	NA	NA	NA	NA	NA	NA	NA	NA	NA
sn_fine	Astro.1	carrier	chr17	36544912	36589848	44937	+	HAVANA	gene	ENSG00000278311	5	GGNBP2	protein_coding	0.08896295386424091	5.646088522385877	1.2639910960870913	0.2170932449448569	0.7052370646289311	-5.874990645122395	NA	NA	NA	NA	NA	NA	NA	NA	NA	NA	NA	NA
sn_fine	Astro.1	carrier	chr8	11795573	11839395	43823	+	HAVANA	gene	ENSG00000079459	14	FDFT1	protein_coding	-0.172058919979849	6.3130630873160785	-1.2645540032750853	0.21689434562300564	0.7052370646289311	-5.943668493401473	NA	NA	NA	NA	NA	NA	NA	NA	NA	NA	NA	NA
sn_fine	Astro.1	carrier	chr1	77979175	78017964	38790	+	HAVANA	gene	ENSG00000162616	9	DNAJB4	protein_coding	0.35839228316827554	4.050471347886961	1.2635696436411181	0.21724225294856897	0.7054726762578962	-5.571923704211038	NA	NA	NA	NA	NA	NA	NA	NA	NA	NA	NA	NA
sn_fine	Astro.1	carrier	chr2	111006015	111523376	517362	-	HAVANA	gene	ENSG00000172965	17	MIR4435-2HG	lncRNA	0.38839031638179145	1.9857443248874866	1.2629910603090684	0.21744694244993673	0.7055527720116488	-5.071542056433277	NA	NA	NA	NA	NA	NA	NA	NA	NA	NA	NA	NA
sn_fine	Astro.1	carrier	chr5	7346986	7348671	1686	-	HAVANA	gene	ENSG00000250668	2	LINC02123	lncRNA	-0.3505496096776708	1.5246783008734066	-1.2629087627201296	0.21747606934775374	0.7055527720116488	-5.073276589602523	NA	NA	NA	NA	NA	NA	NA	NA	NA	NA	NA	NA
sn_fine	Astro.1	carrier	chr1	151885251	151899333	14083	+	HAVANA	gene	ENSG00000285651	1	ENSG00000285651	lncRNA	-0.39337122926327894	1.5132225950473115	-1.2630168089503286	0.21743783005729694	0.7055527720116488	-5.107497126405744	NA	NA	NA	NA	NA	NA	NA	NA	NA	NA	NA	NA
sn_fine	Astro.1	carrier	chr7	107168961	107202522	33562	+	HAVANA	gene	ENSG00000105856	14	HBP1	protein_coding	0.1599796328921297	6.140868825450073	1.2633641152666908	0.21731494739511326	0.7055527720116488	-5.928555210181995	NA	NA	NA	NA	NA	NA	NA	NA	NA	NA	NA	NA
sn_fine	Astro.1	carrier	chr13	49699320	49792682	93363	-	HAVANA	gene	ENSG00000102753	10	KPNA3	protein_coding	0.08237290162679267	6.652389952842275	1.2631323755426105	0.2173969348448611	0.7055527720116488	-5.970825208138681	NA	NA	NA	NA	NA	NA	NA	NA	NA	NA	NA	NA
sn_fine	Astro.1	carrier	chr16	8788823	8862534	73712	+	HAVANA	gene	ENSG00000140650	13	PMM2	protein_coding	-0.13322244132376682	4.754285356358126	-1.2626740279168895	0.2175591633597549	0.7056866169978819	-5.759820522336326	NA	NA	NA	NA	NA	NA	NA	NA	NA	NA	NA	NA
sn_fine	Astro.1	carrier	chr3	32391698	32483067	91370	+	HAVANA	gene	ENSG00000153551	14	CMTM7	protein_coding	0.5139736539283961	0.8508578044847716	1.2616173136263056	0.21793352943553948	0.7058150616338795	-4.823838023588485	NA	NA	NA	NA	NA	NA	NA	NA	NA	NA	NA	NA
sn_fine	Astro.1	carrier	chr17	75880335	75896951	16617	-	HAVANA	gene	ENSG00000141569	12	TRIM65	protein_coding	-0.17778824500027746	3.435831588659887	-1.262298579245219	0.21769211895573576	0.7058150616338795	-5.48880985052397	NA	NA	NA	NA	NA	NA	NA	NA	NA	NA	NA	NA
sn_fine	Astro.1	carrier	chr2	31867809	32039805	171997	-	HAVANA	gene	ENSG00000162961	14	DPY30	protein_coding	-0.1582893436575108	4.085696542228019	-1.2616702131007798	0.21791477691775352	0.7058150616338795	-5.6304323191872525	NA	NA	NA	NA	NA	NA	NA	NA	NA	NA	NA	NA
sn_fine	Astro.1	carrier	chr14	75278826	75282230	3405	+	HAVANA	gene	ENSG00000170345	10	FOS	protein_coding	1.0919538952403864	4.949014517346383	1.2616889582196946	0.21790813218974753	0.7058150616338795	-5.640663131334711	NA	NA	NA	NA	NA	NA	NA	NA	NA	NA	NA	NA
sn_fine	Astro.1	carrier	chr14	59595976	59870776	274801	-	HAVANA	gene	ENSG00000139970	18	RTN1	protein_coding	0.22354867874624595	4.8809941858515185	1.2621869026085288	0.21773167830310056	0.7058150616338795	-5.763219863907733	NA	NA	NA	NA	NA	NA	NA	NA	NA	NA	NA	NA
sn_fine	Astro.1	carrier	chr2	230165186	230225729	60544	-	HAVANA	gene	ENSG00000135899	20	SP110	protein_coding	-0.15129450506093534	4.9249258961703815	-1.2623808640769105	0.2176629745958884	0.7058150616338795	-5.773146198647735	NA	NA	NA	NA	NA	NA	NA	NA	NA	NA	NA	NA
sn_fine	Astro.1	carrier	chr18	9546791	9615240	68450	-	HAVANA	gene	ENSG00000154845	16	PPP4R1	protein_coding	-0.0820706052059581	6.182818580043335	-1.2618968135733746	0.2178344623998613	0.7058150616338795	-5.941118567350031	NA	NA	NA	NA	NA	NA	NA	NA	NA	NA	NA	NA
sn_fine	Astro.1	carrier	chr2	24491254	24770702	279449	+	HAVANA	gene	ENSG00000084676	16	NCOA1	protein_coding	0.0817696058618047	9.712177528454609	1.2618875420754627	0.2178377480766526	0.7058150616338795	-6.039167321339019	NA	NA	NA	NA	NA	NA	NA	NA	NA	NA	NA	NA
sn_fine	Astro.1	carrier	chrX	49171898	49175235	3338	+	HAVANA	gene	ENSG00000102007	11	PLP2	protein_coding	-0.40770664388208544	0.4907961734916457	-1.2603864153873572	0.21837022091287822	0.7058245588093374	-4.845239116366422	NA	NA	NA	NA	NA	NA	NA	NA	NA	NA	NA	NA
sn_fine	Astro.1	carrier	chr6	109444062	109465968	21907	-	HAVANA	gene	ENSG00000135596	18	MICAL1	protein_coding	0.38579724022015605	0.8375566968802178	1.2607432426216287	0.21824355933811787	0.7058245588093374	-4.847691914036856	NA	NA	NA	NA	NA	NA	NA	NA	NA	NA	NA	NA
sn_fine	Astro.1	carrier	chr19	37497159	37507122	9964	-	HAVANA	gene	ENSG00000266916	9	ZNF793-AS1	lncRNA	-0.3030553496581202	1.3150506778983433	-1.2605210276768921	0.2183224315584476	0.7058245588093374	-5.024550533929164	NA	NA	NA	NA	NA	NA	NA	NA	NA	NA	NA	NA
sn_fine	Astro.1	carrier	chr14	70417107	70460427	43321	+	HAVANA	gene	ENSG00000139985	8	ADAM21	protein_coding	-0.3769079504331798	2.3604787667836047	-1.2597047355371616	0.21861234928499895	0.7058245588093374	-5.269222290550956	NA	NA	NA	NA	NA	NA	NA	NA	NA	NA	NA	NA
sn_fine	Astro.1	carrier	chr12	120196699	120201235	4537	-	HAVANA	gene	ENSG00000089157	16	RPLP0	protein_coding	-0.2181176061843202	3.492470269440567	-1.2604700976063818	0.2183405115531816	0.7058245588093374	-5.472491764474928	NA	NA	NA	NA	NA	NA	NA	NA	NA	NA	NA	NA
sn_fine	Astro.1	carrier	chr1	23956839	23963462	6624	+	HAVANA	gene	ENSG00000189266	13	PNRC2	protein_coding	-0.16073217650004135	3.4044292046061395	-1.260529096724809	0.21831956717930998	0.7058245588093374	-5.4755024824830025	NA	NA	NA	NA	NA	NA	NA	NA	NA	NA	NA	NA
sn_fine	Astro.1	carrier	chr12	43758944	43798307	39364	+	HAVANA	gene	ENSG00000198001	16	IRAK4	protein_coding	0.1527720515712021	3.455107659595622	1.2598446698287016	0.21856262889493278	0.7058245588093374	-5.491125536310524	NA	NA	NA	NA	NA	NA	NA	NA	NA	NA	NA	NA
sn_fine	Astro.1	carrier	chr3	52704955	52711148	6194	+	HAVANA	gene	ENSG00000114902	14	SPCS1	protein_coding	-0.24111147468596328	3.8461946823822153	-1.2610980316870841	0.21811767655511968	0.7058245588093374	-5.5781493180518495	NA	NA	NA	NA	NA	NA	NA	NA	NA	NA	NA	NA
sn_fine	Astro.1	carrier	chr1	11980181	12015211	35031	+	HAVANA	gene	ENSG00000116688	18	MFN2	protein_coding	0.14862460633245211	4.374288084271075	1.2602777759908814	0.21840879529651674	0.7058245588093374	-5.667920692197205	NA	NA	NA	NA	NA	NA	NA	NA	NA	NA	NA	NA
sn_fine	Astro.1	carrier	chr21	32628759	32728040	99282	-	HAVANA	gene	ENSG00000159082	18	SYNJ1	protein_coding	0.11882250927766336	5.008034632599249	1.259763288691475	0.2185915435782926	0.7058245588093374	-5.798476702157251	NA	NA	NA	NA	NA	NA	NA	NA	NA	NA	NA	NA
sn_fine	Astro.1	carrier	chr10	68331174	68343193	12020	+	HAVANA	gene	ENSG00000096746	18	HNRNPH3	protein_coding	0.09750534900155783	5.688502921545213	1.2613805565954967	0.21801747327213467	0.7058245588093374	-5.8858819947154215	NA	NA	NA	NA	NA	NA	NA	NA	NA	NA	NA	NA
sn_fine	Astro.1	carrier	chr16	50742050	50801935	59886	+	HAVANA	gene	ENSG00000083799	18	CYLD	protein_coding	0.13387992760626632	5.731047993623292	1.2596048305868017	0.2186478520056197	0.7058245588093374	-5.88847327401685	NA	NA	NA	NA	NA	NA	NA	NA	NA	NA	NA	NA
sn_fine	Astro.1	carrier	chr7	28953358	28958330	4973	-	HAVANA	gene	ENSG00000255690	3	TRIL	protein_coding	0.23073824753566496	5.848229609471272	1.2606727137946336	0.21826859025739662	0.7058245588093374	-5.8938744007053065	NA	NA	NA	NA	NA	NA	NA	NA	NA	NA	NA	NA
sn_fine	Astro.1	carrier	chr12	12357078	12471233	114156	+	HAVANA	gene	ENSG00000165714	11	BORCS5	protein_coding	0.09478413612866232	6.144089739239326	1.2605382262456764	0.21831632638414009	0.7058245588093374	-5.935707177388137	NA	NA	NA	NA	NA	NA	NA	NA	NA	NA	NA	NA
sn_fine	Astro.1	carrier	chr3	105655461	105869552	214092	-	HAVANA	gene	ENSG00000114423	23	CBLB	protein_coding	-0.13394327569333164	6.485620893473453	-1.259650623741965	0.21863157817880888	0.7058245588093374	-5.967891938659534	NA	NA	NA	NA	NA	NA	NA	NA	NA	NA	NA	NA
sn_fine	Astro.1	carrier	chrX	53532096	53686752	154657	-	HAVANA	gene	ENSG00000086758	17	HUWE1	protein_coding	0.09147720184507069	7.080317974658874	1.2603401407193016	0.21838665093878057	0.7058245588093374	-5.997874044644829	NA	NA	NA	NA	NA	NA	NA	NA	NA	NA	NA	NA
sn_fine	Astro.1	carrier	chr19	46297042	46343433	46392	+	HAVANA	gene	ENSG00000124440	16	HIF3A	protein_coding	0.2030103536252179	9.020372740187693	1.2596054488221555	0.21864763229297074	0.7058245588093374	-6.036790949298909	NA	NA	NA	NA	NA	NA	NA	NA	NA	NA	NA	NA
sn_fine	Astro.1	carrier	chrX	136497079	136512346	15268	+	HAVANA	gene	ENSG00000102241	12	HTATSF1	protein_coding	0.1570171994885443	3.4614390922672382	1.2592240887969486	0.2187831944214357	0.7061263184665817	-5.463003390731399	NA	NA	NA	NA	NA	NA	NA	NA	NA	NA	NA	NA
sn_fine	Astro.1	carrier	chr1	67407810	67430415	22606	-	HAVANA	gene	ENSG00000142864	15	SERBP1	protein_coding	-0.11674723607664328	4.9162725968262695	-1.2588891969433105	0.21890229109002823	0.7063755392797983	-5.778764875614281	NA	NA	NA	NA	NA	NA	NA	NA	NA	NA	NA	NA
sn_fine	Astro.1	carrier	chrX	40049815	40177329	127515	-	HAVANA	gene	ENSG00000183337	18	BCOR	protein_coding	0.19341438556044332	3.4801329791016347	1.2584966937743602	0.21904193852137802	0.7066376492269977	-5.471845852303168	NA	NA	NA	NA	NA	NA	NA	NA	NA	NA	NA	NA
sn_fine	Astro.1	carrier	chr1	205086142	205122015	35874	-	HAVANA	gene	ENSG00000117222	14	RBBP5	protein_coding	-0.14393015907761564	4.076243501241773	-1.2584254115669034	0.2190673070378829	0.7066376492269977	-5.629884243974902	NA	NA	NA	NA	NA	NA	NA	NA	NA	NA	NA	NA
sn_fine	Astro.1	carrier	chr11	6390440	6394998	4559	+	HAVANA	gene	ENSG00000166311	10	SMPD1	protein_coding	0.18564459480896245	3.513338384893997	1.2581417694578465	0.21916827407964057	0.7068281604017778	-5.456655472551168	NA	NA	NA	NA	NA	NA	NA	NA	NA	NA	NA	NA
sn_fine	Astro.1	carrier	chr5	176346062	176361807	15746	-	HAVANA	gene	ENSG00000122203	15	KIAA1191	protein_coding	-0.1137279986758275	4.200335655576197	-1.257847393141629	0.2192730994659215	0.7069938680337844	-5.657686999572148	NA	NA	NA	NA	NA	NA	NA	NA	NA	NA	NA	NA
sn_fine	Astro.1	carrier	chr7	76302673	76304295	1623	+	HAVANA	gene	ENSG00000106211	10	HSPB1	protein_coding	0.6410434040473678	5.247157582272096	1.2577620767981086	0.2193034871377696	0.7069938680337844	-5.749115334826376	NA	NA	NA	NA	NA	NA	NA	NA	NA	NA	NA	NA
sn_fine	Astro.1	carrier	chr9	89605012	89606555	1544	+	HAVANA	gene	ENSG00000130222	11	GADD45G	protein_coding	0.6302901541388806	1.580290649890452	1.2569804704254228	0.21958202561215429	0.707519130613239	-4.990713399987408	NA	NA	NA	NA	NA	NA	NA	NA	NA	NA	NA	NA
sn_fine	Astro.1	carrier	chr1	46340789	46365152	24364	+	HAVANA	gene	ENSG00000117481	11	NSUN4	protein_coding	0.15326277627237794	3.8658301853233588	1.2570327439713482	0.21956338869413158	0.707519130613239	-5.559309290755287	NA	NA	NA	NA	NA	NA	NA	NA	NA	NA	NA	NA
sn_fine	Astro.1	carrier	chr12	71609599	71667725	58127	-	HAVANA	gene	ENSG00000133858	17	ZFC3H1	protein_coding	0.09878823273705173	5.985311522240376	1.256951766160782	0.21959225996088846	0.707519130613239	-5.927230966823192	NA	NA	NA	NA	NA	NA	NA	NA	NA	NA	NA	NA
sn_fine	Astro.1	carrier	chr4	100395341	100880126	484786	-	HAVANA	gene	ENSG00000164035	10	EMCN	protein_coding	-0.5814496681020339	-0.07661890940933823	-1.2561797688302918	0.21986764709929857	0.7077304587068451	-4.752043946422172	NA	NA	NA	NA	NA	NA	NA	NA	NA	NA	NA	NA
sn_fine	Astro.1	carrier	chr6	52264014	52284881	20868	-	HAVANA	gene	ENSG00000112118	20	MCM3	protein_coding	-0.26024624528700824	2.0406947350757867	-1.2565977970253634	0.21971849545812375	0.7077304587068451	-5.155510928337494	NA	NA	NA	NA	NA	NA	NA	NA	NA	NA	NA	NA
sn_fine	Astro.1	carrier	chr2	215004782	215085488	80707	+	HAVANA	gene	ENSG00000227769	7	ENSG00000227769	lncRNA	0.309526280943502	2.1298820764895012	1.2564871125773345	0.21975797998283006	0.7077304587068451	-5.2020695321926045	NA	NA	NA	NA	NA	NA	NA	NA	NA	NA	NA	NA
sn_fine	Astro.1	carrier	chr19	53124072	53159075	35004	-	HAVANA	gene	ENSG00000197937	13	ZNF347	protein_coding	0.12741627710050807	4.071899330706614	1.2562265216226172	0.21985096198298226	0.7077304587068451	-5.612449072017893	NA	NA	NA	NA	NA	NA	NA	NA	NA	NA	NA	NA
sn_fine	Astro.1	carrier	chr10	12349547	12835545	485999	+	HAVANA	gene	ENSG00000183049	14	CAMK1D	protein_coding	0.1489869529864558	7.798088551727042	1.2563896783739643	0.21979274219274308	0.7077304587068451	-6.02335069689849	NA	NA	NA	NA	NA	NA	NA	NA	NA	NA	NA	NA
sn_fine	Astro.1	carrier	chr7	73799542	73832690	33149	+	HAVANA	gene	ENSG00000189143	10	CLDN4	protein_coding	0.3363625889097531	1.4910003443720903	1.2558795294305825	0.21997481928588578	0.7078873855786343	-5.043435619774455	NA	NA	NA	NA	NA	NA	NA	NA	NA	NA	NA	NA
sn_fine	Astro.1	carrier	chr14	52430596	52552522	121927	-	HAVANA	gene	ENSG00000087301	9	TXNDC16	protein_coding	0.15163474739082972	5.3777722859682004	1.2558080602195458	0.2200003364678485	0.7078873855786343	-5.851771700978589	NA	NA	NA	NA	NA	NA	NA	NA	NA	NA	NA	NA
sn_fine	Astro.1	carrier	chr16	75475896	75495407	19512	+	HAVANA	gene	ENSG00000203472	3	ENSG00000203472	lncRNA	-0.33429565987384513	1.7090711715431801	-1.2554052736199799	0.2201441883118746	0.7080800961587317	-5.127695802375863	NA	NA	NA	NA	NA	NA	NA	NA	NA	NA	NA	NA
sn_fine	Astro.1	carrier	chr7	87934143	88202889	268747	+	HAVANA	gene	ENSG00000008277	15	ADAM22	protein_coding	0.17918436891980516	5.761184630697716	1.255457901171809	0.22012538877651144	0.7080800961587317	-5.8990995842676	NA	NA	NA	NA	NA	NA	NA	NA	NA	NA	NA	NA
sn_fine	Astro.1	carrier	chr4	108669949	108678874	8926	+	HAVANA	gene	ENSG00000286136	2	ENSG00000286136	lncRNA	0.4040518711078571	1.1301538612294455	1.255266149299736	0.220193891954381	0.7081049333831353	-4.907190280937045	NA	NA	NA	NA	NA	NA	NA	NA	NA	NA	NA	NA
sn_fine	Astro.1	carrier	chr12	14774405	14778002	3598	+	HAVANA	gene	ENSG00000246705	5	H2AJ	protein_coding	0.2648198027467703	1.3987823933738126	1.2545653611072463	0.2204443853192948	0.7082175725472138	-4.996328130713883	NA	NA	NA	NA	NA	NA	NA	NA	NA	NA	NA	NA
sn_fine	Astro.1	carrier	chr6	125370034	125445193	75160	-	HAVANA	gene	ENSG00000226409	3	ENSG00000226409	lncRNA	-0.3067135049563874	2.683802554775838	-1.2542501172734004	0.22055713810258915	0.7082175725472138	-5.31034696708532	NA	NA	NA	NA	NA	NA	NA	NA	NA	NA	NA	NA
sn_fine	Astro.1	carrier	chr20	36890229	36951893	61665	-	HAVANA	gene	ENSG00000101347	11	SAMHD1	protein_coding	0.2949420273365515	3.342917285162446	1.254436433954035	0.22049049321839087	0.7082175725472138	-5.445971360212796	NA	NA	NA	NA	NA	NA	NA	NA	NA	NA	NA	NA
sn_fine	Astro.1	carrier	chr14	56310880	56427032	116153	+	HAVANA	gene	ENSG00000259719	6	LINC02284	lncRNA	-0.17664946563462225	4.239960514776727	-1.2549940944887197	0.22029111100574916	0.7082175725472138	-5.678790742183189	NA	NA	NA	NA	NA	NA	NA	NA	NA	NA	NA	NA
sn_fine	Astro.1	carrier	chr7	74796151	74851605	55455	-	HAVANA	gene	ENSG00000196275	16	GTF2IRD2	protein_coding	-0.22386820827471876	4.609794318028489	-1.254552883818739	0.22044884722178495	0.7082175725472138	-5.733584573098964	NA	NA	NA	NA	NA	NA	NA	NA	NA	NA	NA	NA
sn_fine	Astro.1	carrier	chr8	17224966	17246878	21913	-	HAVANA	gene	ENSG00000198791	12	CNOT7	protein_coding	-0.12332398120456611	4.64097064178234	-1.2543505121362144	0.22052122528327311	0.7082175725472138	-5.737835981487263	NA	NA	NA	NA	NA	NA	NA	NA	NA	NA	NA	NA
sn_fine	Astro.1	carrier	chr11	19117099	19176422	59324	+	HAVANA	gene	ENSG00000177054	14	ZDHHC13	protein_coding	0.13356529622325963	5.573332428102422	1.2541633249514044	0.22058818865074276	0.7082175725472138	-5.876372288816094	NA	NA	NA	NA	NA	NA	NA	NA	NA	NA	NA	NA
sn_fine	Astro.1	carrier	chr1	32816767	32858875	42109	+	HAVANA	gene	ENSG00000116497	18	S100PBP	protein_coding	-0.09747274550625074	6.156893329773479	-1.2546128080383347	0.22042741882991923	0.7082175725472138	-5.953359229760807	NA	NA	NA	NA	NA	NA	NA	NA	NA	NA	NA	NA
sn_fine	Astro.1	carrier	chr9	127224265	127393660	169396	+	HAVANA	gene	ENSG00000136895	19	GARNL3	protein_coding	0.14820627285669818	8.595203270716194	1.2541112688425	0.22060681366947657	0.7082175725472138	-6.038941378125823	NA	NA	NA	NA	NA	NA	NA	NA	NA	NA	NA	NA
sn_fine	Astro.1	carrier	chr12	47709734	47725567	15834	-	HAVANA	gene	ENSG00000111405	9	ENDOU	protein_coding	0.3838496283701782	1.799699759231821	1.2537811821523301	0.22072494225297382	0.7083271691363984	-5.051337518512173	NA	NA	NA	NA	NA	NA	NA	NA	NA	NA	NA	NA
sn_fine	Astro.1	carrier	chr15	23310881	23314566	3686	+	HAVANA	gene	ENSG00000290912	1	HERC2P7	lncRNA	-0.3004319322567399	3.2651506691631877	-1.253820111305173	0.22071100813078648	0.7083271691363984	-5.4005055053312265	NA	NA	NA	NA	NA	NA	NA	NA	NA	NA	NA	NA
sn_fine	Astro.1	carrier	chr2	202374769	202376142	1374	-	HAVANA	gene	ENSG00000273456	2	ENSG00000273456	lncRNA	-0.28315865295224574	1.871393315842028	-1.2534330133420537	0.22084959383363834	0.7084576073016314	-5.124925634746878	NA	NA	NA	NA	NA	NA	NA	NA	NA	NA	NA	NA
sn_fine	Astro.1	carrier	chr1	18871430	18902724	31295	-	HAVANA	gene	ENSG00000159423	17	ALDH4A1	protein_coding	0.16596612663891763	5.051911130574963	1.2534565347925026	0.2208411709923523	0.7084576073016314	-5.796012247054488	NA	NA	NA	NA	NA	NA	NA	NA	NA	NA	NA	NA
sn_fine	Astro.1	carrier	chr19	57578456	57593890	15435	+	HAVANA	gene	ENSG00000171649	12	ZIK1	protein_coding	-0.28403243853095417	1.544423047507745	-1.2530359027290685	0.22099183267115366	0.7084929339221473	-5.060809534253841	NA	NA	NA	NA	NA	NA	NA	NA	NA	NA	NA	NA
sn_fine	Astro.1	carrier	chr21	36104881	36109690	4810	+	HAVANA	gene	ENSG00000233393	2	ENSG00000233393	lncRNA	-0.27509930556175	2.2145326957271387	-1.253187050712128	0.22093768564067565	0.7084929339221473	-5.197879487254029	NA	NA	NA	NA	NA	NA	NA	NA	NA	NA	NA	NA
sn_fine	Astro.1	carrier	chr19	53197091	53219422	22332	+	HAVANA	gene	ENSG00000291131	1	ENSG00000291131	lncRNA	-0.19044964675786624	2.666570238156262	-1.252841978664782	0.22106131846137633	0.7084929339221473	-5.328232186931779	NA	NA	NA	NA	NA	NA	NA	NA	NA	NA	NA	NA
sn_fine	Astro.1	carrier	chr19	53519527	53580269	60743	+	HAVANA	gene	ENSG00000130844	19	ZNF331	protein_coding	0.32109984190406893	4.9596057290178885	1.252815995936023	0.221070629704883	0.7084929339221473	-5.769926607399866	NA	NA	NA	NA	NA	NA	NA	NA	NA	NA	NA	NA
sn_fine	Astro.1	carrier	chr17	2405562	2511891	106330	-	HAVANA	gene	ENSG00000127804	13	METTL16	protein_coding	0.10874598854762318	5.5401666999593395	1.253046857093734	0.2209879080579219	0.7084929339221473	-5.880246540783528	NA	NA	NA	NA	NA	NA	NA	NA	NA	NA	NA	NA
sn_fine	Astro.1	carrier	chr20	59624904	59628295	3392	-	HAVANA	gene	ENSG00000238194	2	PHACTR3-AS1	lncRNA	0.4841473510291927	0.5499374264390391	1.2523929941178802	0.22122225960527128	0.7085302848772003	-4.83744722968857	NA	NA	NA	NA	NA	NA	NA	NA	NA	NA	NA	NA
sn_fine	Astro.1	carrier	chr16	46689643	46698394	8752	+	HAVANA	gene	ENSG00000091651	9	ORC6	protein_coding	-0.281939678567211	0.9818116192649798	-1.251973321070282	0.2213727740844263	0.7085302848772003	-4.931986770812599	NA	NA	NA	NA	NA	NA	NA	NA	NA	NA	NA	NA
sn_fine	Astro.1	carrier	chr8	81799581	81842866	43286	-	HAVANA	gene	ENSG00000104497	15	SNX16	protein_coding	-0.16029638525073242	3.803573700163934	-1.2519052516701374	0.2213971942769241	0.7085302848772003	-5.58257179639678	NA	NA	NA	NA	NA	NA	NA	NA	NA	NA	NA	NA
sn_fine	Astro.1	carrier	chr1	52726453	52827336	100884	+	HAVANA	gene	ENSG00000162378	13	ZYG11B	protein_coding	-0.07544786839846918	5.825109690887757	-1.2518463157117175	0.2214183394550141	0.7085302848772003	-5.918032450191816	NA	NA	NA	NA	NA	NA	NA	NA	NA	NA	NA	NA
sn_fine	Astro.1	carrier	chr11	47778087	47848555	70469	-	HAVANA	gene	ENSG00000030066	14	NUP160	protein_coding	-0.10214178953134079	5.881320713790361	-1.2523293798942403	0.22124506967137186	0.7085302848772003	-5.926064776048503	NA	NA	NA	NA	NA	NA	NA	NA	NA	NA	NA	NA
sn_fine	Astro.1	carrier	chr18	36129444	36180557	51114	+	HAVANA	gene	ENSG00000134759	14	ELP2	protein_coding	-0.09322662970651896	5.8934885930257535	-1.2523938501651435	0.22122195266570613	0.7085302848772003	-5.926480866128655	NA	NA	NA	NA	NA	NA	NA	NA	NA	NA	NA	NA
sn_fine	Astro.1	carrier	chr12	6570082	6614524	44443	-	HAVANA	gene	ENSG00000111642	16	CHD4	protein_coding	0.11494296903224965	6.339911813968027	1.2518995906877513	0.2213992252707671	0.7085302848772003	-5.962105008853636	NA	NA	NA	NA	NA	NA	NA	NA	NA	NA	NA	NA
sn_fine	Astro.1	carrier	chr6	154832697	155257723	425027	+	HAVANA	gene	ENSG00000146426	19	TIAM2	protein_coding	0.12456491550933091	7.132552881738556	1.252131200642124	0.2213161419542065	0.7085302848772003	-6.00574466239749	NA	NA	NA	NA	NA	NA	NA	NA	NA	NA	NA	NA
sn_fine	Astro.1	carrier	chr6	31652416	31658210	5795	+	HAVANA	gene	ENSG00000204444	11	APOM	protein_coding	0.4899949373411907	0.13452940240774486	1.2513164077368466	0.22160852973478026	0.7090043761450188	-4.764208549432864	NA	NA	NA	NA	NA	NA	NA	NA	NA	NA	NA	NA
sn_fine	Astro.1	carrier	chr20	14884250	14929528	45279	-	HAVANA	gene	ENSG00000235914	2	MACROD2-AS1	lncRNA	-0.4818113937504268	0.8843006648160955	-1.2509015104112917	0.22175752762312115	0.709144043557846	-4.959627311499308	NA	NA	NA	NA	NA	NA	NA	NA	NA	NA	NA	NA
sn_fine	Astro.1	carrier	chr22	24585620	24593208	7589	-	HAVANA	gene	ENSG00000178026	13	LRRC75B	protein_coding	0.21201669159451786	2.9035661842196343	1.2508241084126497	0.22178533261197414	0.709144043557846	-5.329961064983789	NA	NA	NA	NA	NA	NA	NA	NA	NA	NA	NA	NA
sn_fine	Astro.1	carrier	chr17	44308413	44318670	10258	+	HAVANA	gene	ENSG00000108309	14	RUNDC3A	protein_coding	0.20057473353631394	3.504037715667649	1.2507266178711929	0.2218203577287719	0.709144043557846	-5.458685311937131	NA	NA	NA	NA	NA	NA	NA	NA	NA	NA	NA	NA
sn_fine	Astro.1	carrier	chr12	50504985	50748657	243673	+	HAVANA	gene	ENSG00000066084	13	DIP2B	protein_coding	0.10342803419683655	7.4275655361434705	1.2508814628505842	0.22176472902119387	0.709144043557846	-6.02148067038881	NA	NA	NA	NA	NA	NA	NA	NA	NA	NA	NA	NA
sn_fine	Astro.1	carrier	chr17	17505563	17591708	86146	-	HAVANA	gene	ENSG00000133027	18	PEMT	protein_coding	0.1777091226349221	3.1196355905256268	1.2502274543564476	0.22199975621094203	0.70949820697588994	-5.4117311127428644	NA	NA	NA	NA	NA	NA	NA	NA	NA	NA	NA	NA
sn_fine	Astro.1	carrier	chr1	46674659	46719146	44488	-	HAVANA	gene	ENSG00000159658	15	EFCAB14	protein_coding	-0.13298052056617093	5.45558626787717	-1.2501843064228235	0.22201526865588114	0.70949820697588994	-5.874149772246221	NA	NA	NA	NA	NA	NA	NA	NA	NA	NA	NA	NA
sn_fine	Astro.1	carrier	chr2	232878701	233013256	134556	-	HAVANA	gene	ENSG00000066248	15	NGEF	protein_coding	0.44207149932127177	1.3190784582860051	1.2488714341902798	0.2224876616900236	0.7099390583724213	-4.958605233067087	NA	NA	NA	NA	NA	NA	NA	NA	NA	NA	NA	NA
sn_fine	Astro.1	carrier	chr1	153631438	153634397	2960	-	HAVANA	gene	ENSG00000272030	1	ENSG00000272030	lncRNA	-0.35711370597563563	0.9782077024430497	-1.2488651000962372	0.22248994264283034	0.7099390583724213	-4.960778448575989	NA	NA	NA	NA	NA	NA	NA	NA	NA	NA	NA	NA
sn_fine	Astro.1	carrier	chr22	20058030	20070569	12540	-	HAVANA	gene	ENSG00000236540	7	ENSG00000236540	lncRNA	0.32868019861221875	1.5103766337967202	1.2491919205503013	0.2223722753349036	0.7099390583724213	-5.0455982094525424	NA	NA	NA	NA	NA	NA	NA	NA	NA	NA	NA	NA
sn_fine	Astro.1	carrier	chr2	134964485	135047468	82984	-	HAVANA	gene	ENSG00000176601	14	MAP3K19	protein_coding	-0.37314038720067966	2.053506557513245	-1.2489873039862556	0.22244593926463224	0.7099390583724213	-5.174233244029235	NA	NA	NA	NA	NA	NA	NA	NA	NA	NA	NA	NA
sn_fine	Astro.1	carrier	chr18	76794732	76822295	27564	-	HAVANA	gene	ENSG00000264278	1	ZNF236-DT	lncRNA	-0.2543816066814917	3.1438150564852076	-1.2493963947311955	0.22229868110046835	0.7099390583724213	-5.427157246185837	NA	NA	NA	NA	NA	NA	NA	NA	NA	NA	NA	NA
sn_fine	Astro.1	carrier	chr11	6595072	6603616	8545	-	HAVANA	gene	ENSG00000132275	11	RRP8	protein_coding	0.23370421157499166	3.539604525387158	1.2489166337788316	0.22247138550665868	0.7099390583724213	-5.488618508000306	NA	NA	NA	NA	NA	NA	NA	NA	NA	NA	NA	NA
sn_fine	Astro.1	carrier	chr6	33250272	33272047	21776	-	HAVANA	gene	ENSG00000223501	9	VPS52	protein_coding	-0.12624024112675203	4.44897024986929	-1.2494126526676914	0.22229283034380468	0.7099390583724213	-5.708735335952247	NA	NA	NA	NA	NA	NA	NA	NA	NA	NA	NA	NA
sn_fine	Astro.1	carrier	chr1	62454298	62688386	234089	-	HAVANA	gene	ENSG00000116641	18	DOCK7	protein_coding	-0.10068959893294416	9.103785112320704	-1.249538266222003	0.22224762962033082	0.7099390583724213	-6.0505504357925	NA	NA	NA	NA	NA	NA	NA	NA	NA	NA	NA	NA
sn_fine	Astro.1	carrier	chr12	2796877	2812902	16026	-	HAVANA	gene	ENSG00000258325	2	ITFG2-AS1	lncRNA	-0.20978904142169807	2.4761850928063116	-1.2485576607375293	0.22260067503203515	0.7099735003915927	-5.291704738367331	NA	NA	NA	NA	NA	NA	NA	NA	NA	NA	NA	NA
sn_fine	Astro.1	carrier	chr4	1692731	1712344	19614	-	HAVANA	gene	ENSG00000163950	13	SLBP	protein_coding	0.22987533629670676	3.366330830263011	1.24848455004996	0.2226270139071046	0.7099735003915927	-5.440817956596994	NA	NA	NA	NA	NA	NA	NA	NA	NA	NA	NA	NA
sn_fine	Astro.1	carrier	chrX	18984291	19060329	76039	+	HAVANA	gene	ENSG00000286724	1	ENSG00000286724	lncRNA	-0.14114182202444558	3.6882533980911965	-1.2484938166578958	0.22262367538611397	0.7099735003915927	-5.565951943581068	NA	NA	NA	NA	NA	NA	NA	NA	NA	NA	NA	NA
sn_fine	Astro.1	carrier	chr3	156037701	156539138	501438	+	HAVANA	gene	ENSG00000169282	18	KCNAB1	protein_coding	0.3789303701550204	1.183258705726725	1.2480362664004991	0.22278856422592194	0.7102584616510245	-4.954367479060937	NA	NA	NA	NA	NA	NA	NA	NA	NA	NA	NA	NA
sn_fine	Astro.1	carrier	chr17	16438767	16480249	41483	+	HAVANA	gene	ENSG00000175061	20	SNHG29	lncRNA	-0.1969270565104888	4.622168952123911	-1.2480029111729227	0.22280058816597914	0.7102584616510245	-5.736391450248678	NA	NA	NA	NA	NA	NA	NA	NA	NA	NA	NA	NA
sn_fine	Astro.1	carrier	chr3	44431705	44477670	45966	-	HAVANA	gene	ENSG00000185219	18	ZNF445	protein_coding	-0.09866611504436262	4.884141654323195	-1.2478721679757618	0.22284772339189485	0.7102744804329347	-5.80265319561667	NA	NA	NA	NA	NA	NA	NA	NA	NA	NA	NA	NA
sn_fine	Astro.1	carrier	chr6	57902609	57903148	540	-	HAVANA	gene	ENSG00000271761	1	ENSG00000271761	lncRNA	-0.2758483156032713	1.3616134253223566	-1.2476782403323248	0.22291765161020408	0.710363126716288	-5.0304952756364685	NA	NA	NA	NA	NA	NA	NA	NA	NA	NA	NA	NA
sn_fine	Astro.1	carrier	chr11	115753889	115760646	6758	-	HAVANA	gene	ENSG00000246100	5	LINC00900	lncRNA	0.47708851002346003	0.7919986889589167	1.2471366220361968	0.22311304120741415	0.7108514669522958	-4.872898475742218	NA	NA	NA	NA	NA	NA	NA	NA	NA	NA	NA	NA
sn_fine	Astro.1	carrier	chr2	10302889	10427617	124729	+	HAVANA	gene	ENSG00000115756	13	HPCAL1	protein_coding	0.16822087798170315	5.076938207101361	1.246981458185169	0.22316904064686305	0.710895601244691	-5.813601982187943	NA	NA	NA	NA	NA	NA	NA	NA	NA	NA	NA	NA
sn_fine	Astro.1	carrier	chr22	37805229	37807432	2204	+	HAVANA	gene	ENSG00000189060	6	H1-0	protein_coding	0.35380722332241654	1.9419636170467507	1.2468090180440234	0.22323128765396155	0.7109181225309853	-5.109381902033227	NA	NA	NA	NA	NA	NA	NA	NA	NA	NA	NA	NA
sn_fine	Astro.1	carrier	chr6	10762723	10838553	75831	-	HAVANA	gene	ENSG00000111837	12	MAK	protein_coding	-0.26490634096952803	4.990086042469679	-1.2467283608101283	0.22326040760340482	0.7109181225309853	-5.830438400990444	NA	NA	NA	NA	NA	NA	NA	NA	NA	NA	NA	NA
sn_fine	Astro.1	carrier	chr11	77066961	77126155	59195	+	HAVANA	gene	ENSG00000149260	18	CAPN5	protein_coding	-0.24449604727580876	2.5229875478329795	-1.2462944310531199	0.22341711998554056	0.7111021536445489	-5.264327214485478	NA	NA	NA	NA	NA	NA	NA	NA	NA	NA	NA	NA
sn_fine	Astro.1	carrier	chr8	54135241	54148514	13274	+	HAVANA	gene	ENSG00000137547	9	MRPL15	protein_coding	-0.19392623409671983	3.4613355817055056	-1.2463383873404508	0.22340124152578497	0.7111021536445489	-5.514013393568628	NA	NA	NA	NA	NA	NA	NA	NA	NA	NA	NA	NA
sn_fine	Astro.1	carrier	chr4	132836772	132981677	144906	-	HAVANA	gene	ENSG00000251488	1	ENSG00000251488	lncRNA	-0.16003513678246772	6.5377453750225065	-1.2462181428943022	0.22344467980767824	0.7111021536445489	-5.986432318687318	NA	NA	NA	NA	NA	NA	NA	NA	NA	NA	NA	NA
sn_fine	Astro.1	carrier	chr19	18899514	18919387	19874	-	HAVANA	gene	ENSG00000105669	14	COPE	protein_coding	-0.15343967440941775	4.731778309621012	-1.2460565033614146	0.22350308211373943	0.7111538362596572	-5.755122092292318	NA	NA	NA	NA	NA	NA	NA	NA	NA	NA	NA	NA
sn_fine	Astro.1	carrier	chr3	51983340	51989197	5858	+	HAVANA	gene	ENSG00000243989	9	ACY1	protein_coding	-0.23569747719882517	2.9479491473923662	-1.2456697704763975	0.2236428601706243	0.7114643761784082	-5.397175992976962	NA	NA	NA	NA	NA	NA	NA	NA	NA	NA	NA	NA
sn_fine	Astro.1	carrier	chr6	69866556	70212468	345913	+	HAVANA	gene	ENSG00000082293	13	COL19A1	protein_coding	0.4503465174212165	0.42696419102397193	1.243670485172782	0.22436652155773526	0.7119717619752464	-4.8082131290913495	NA	NA	NA	NA	NA	NA	NA	NA	NA	NA	NA	NA
sn_fine	Astro.1	carrier	chr9	92412380	92424471	12092	-	HAVANA	gene	ENSG00000127083	8	OMD	protein_coding	0.31664279741868695	1.088618521728905	1.242511765924328	0.2247867402622327	0.7119717619752464	-4.938888461565204	NA	NA	NA	NA	NA	NA	NA	NA	NA	NA	NA	NA
sn_fine	Astro.1	carrier	chr5	109237120	109326369	89250	-	HAVANA	gene	ENSG00000249476	2	ENSG00000249476	lncRNA	0.4346207595823971	1.0497754042053342	1.2424563941026172	0.22480683615562405	0.7119717619752464	-4.947083025396793	NA	NA	NA	NA	NA	NA	NA	NA	NA	NA	NA	NA
sn_fine	Astro.1	carrier	chr3	187702313	187733849	31537	+	HAVANA	gene	ENSG00000228804	5	ENSG00000228804	lncRNA	0.6784451993687429	1.4894998041821048	1.242315842764061	0.22485785203053532	0.7119717619752464	-5.01146877215271	NA	NA	NA	NA	NA	NA	NA	NA	NA	NA	NA	NA
sn_fine	Astro.1	carrier	chr15	30417251	30471673	54423	-	HAVANA	gene	ENSG00000289397	1	ENSG00000289397	lncRNA	-0.31014784585127075	1.586382205609946	-1.2428698211175877	0.2246568253307177	0.7119717619752464	-5.034872106804134	NA	NA	NA	NA	NA	NA	NA	NA	NA	NA	NA	NA
sn_fine	Astro.1	carrier	chr7	101154456	101161596	7141	+	HAVANA	gene	ENSG00000106367	15	AP1S1	protein_coding	0.25493600474216516	1.6308923053411495	1.2445916719227867	0.2240328693746254	0.7119717619752464	-5.045285813215352	NA	NA	NA	NA	NA	NA	NA	NA	NA	NA	NA	NA
sn_fine	Astro.1	carrier	chrX	102945971	102952039	6069	+	HAVANA	gene	ENSG00000286846	1	ENSG00000286846	lncRNA	0.21805476625721876	1.9681059132148386	1.2420839318667483	0.22494204775989138	0.7119717619752464	-5.1378396056287245	NA	NA	NA	NA	NA	NA	NA	NA	NA	NA	NA	NA
sn_fine	Astro.1	carrier	chr15	45631148	45691281	60134	+	HAVANA	gene	ENSG00000137767	14	SQOR	protein_coding	-0.2620759124603617	2.016174328620735	-1.2440166279219858	0.22424110529341898	0.7119717619752464	-5.207173872880558	NA	NA	NA	NA	NA	NA	NA	NA	NA	NA	NA	NA
sn_fine	Astro.1	carrier	chr16	31043150	31049868	6719	+	HAVANA	gene	ENSG00000260911	2	ENSG00000260911	lncRNA	-0.24886677052352213	2.3562287857710476	-1.2421453034114478	0.22491976437911926	0.7119717619752464	-5.220276010475225	NA	NA	NA	NA	NA	NA	NA	NA	NA	NA	NA	NA
sn_fine	Astro.1	carrier	chr12	14567393	14624191	56799	+	HAVANA	gene	ENSG00000256751	6	PLBD1-AS1	lncRNA	-0.2973827464542729	2.1890784383880035	-1.242672242974462	0.22472850657154037	0.7119717619752464	-5.257496302791272	NA	NA	NA	NA	NA	NA	NA	NA	NA	NA	NA	NA
sn_fine	Astro.1	carrier	chr2	74471986	74483408	11423	-	HAVANA	gene	ENSG00000135637	14	CCDC142	protein_coding	-0.20338972419173484	2.9844969873586567	-1.242714121881372	0.22471331148551477	0.7119717619752464	-5.402820539224893	NA	NA	NA	NA	NA	NA	NA	NA	NA	NA	NA	NA
sn_fine	Astro.1	carrier	chr7	84995553	85187056	191504	-	HAVANA	gene	ENSG00000153993	14	SEMA3D	protein_coding	-0.44153561041454115	3.158485661880225	-1.2438756827144513	0.22429216691191603	0.7119717619752464	-5.421207844424638	NA	NA	NA	NA	NA	NA	NA	NA	NA	NA	NA	NA
sn_fine	Astro.1	carrier	chr20	2481817	2524702	42886	-	HAVANA	gene	ENSG00000088876	13	ZNF343	protein_coding	-0.1795617096333404	3.303502225904224	-1.2443146935055283	0.22413315103283107	0.7119717619752464	-5.4762208120296	NA	NA	NA	NA	NA	NA	NA	NA	NA	NA	NA	NA
sn_fine	Astro.1	carrier	chr12	79690144	79778451	88308	+	HAVANA	gene	ENSG00000258048	1	PPP1R12A-AS2	lncRNA	-0.25638180992280146	3.383047449861328	-1.2450744226717456	0.22385816765823285	0.7119717619752464	-5.493097521574395	NA	NA	NA	NA	NA	NA	NA	NA	NA	NA	NA	NA
sn_fine	Astro.1	carrier	chr5	140558268	140564781	6514	-	HAVANA	gene	ENSG00000113108	20	APBB3	protein_coding	0.206231410173221	4.016641944716006	1.2422335112235674	0.2248877399421984	0.7119717619752464	-5.5951904259626435	NA	NA	NA	NA	NA	NA	NA	NA	NA	NA	NA	NA
sn_fine	Astro.1	carrier	chr6	11093834	11138733	44900	+	HAVANA	gene	ENSG00000224531	6	SMIM13	protein_coding	0.12578668353045108	3.989440019319424	1.2424717717348839	0.2248012550715957	0.7119717619752464	-5.621598327771457	NA	NA	NA	NA	NA	NA	NA	NA	NA	NA	NA	NA
sn_fine	Astro.1	carrier	chr9	100302077	100352942	50866	-	HAVANA	gene	ENSG00000136891	14	TEX10	protein_coding	-0.12214296256966906	4.120397324536144	-1.2434534037396903	0.22444520266828422	0.7119717619752464	-5.678169053596872	NA	NA	NA	NA	NA	NA	NA	NA	NA	NA	NA	NA
sn_fine	Astro.1	carrier	chr1	147175351	147243050	67700	-	HAVANA	gene	ENSG00000131781	13	FMO5	protein_coding	-0.14814773971560946	4.26052124410229	-1.2432451365555426	0.22452070863767953	0.7119717619752464	-5.693044774101662	NA	NA	NA	NA	NA	NA	NA	NA	NA	NA	NA	NA
sn_fine	Astro.1	carrier	chr12	113816738	113966325	149588	-	HAVANA	gene	ENSG00000122965	11	RBM19	protein_coding	-0.13917147055036327	4.412564876156907	-1.2431630236119626	0.22455048344446593	0.7119717619752464	-5.723597193726354	NA	NA	NA	NA	NA	NA	NA	NA	NA	NA	NA	NA
sn_fine	Astro.1	carrier	chr11	117232625	117286454	53830	+	HAVANA	gene	ENSG00000167257	11	RNF214	protein_coding	-0.12830809984169633	5.006284804589048	-1.2447713275317123	0.2239678421326029	0.7119717619752464	-5.821294905906705	NA	NA	NA	NA	NA	NA	NA	NA	NA	NA	NA	NA
sn_fine	Astro.1	carrier	chr2	46580937	46617055	36119	-	HAVANA	gene	ENSG00000151665	13	PIGF	protein_coding	-0.12645889108837194	5.029302597253487	-1.242796234115903	0.22468352063665337	0.7119717619752464	-5.82397582606917	NA	NA	NA	NA	NA	NA	NA	NA	NA	NA	NA	NA
sn_fine	Astro.1	carrier	chr9	93431441	93453581	22141	-	HAVANA	gene	ENSG00000188938	17	FAM120AOS	protein_coding	-0.14521045255825626	5.354134917168556	-1.2430671399520052	0.22458525539565546	0.7119717619752464	-5.8557014532616964	NA	NA	NA	NA	NA	NA	NA	NA	NA	NA	NA	NA
sn_fine	Astro.1	carrier	chrM	8527	9207	681	+	ENSEMBL	gene	ENSG00000198899	2	MT-ATP6	protein_coding	-0.43688457978221595	6.139059326894212	-1.242115453189511	0.2249306024815667	0.7119717619752464	-5.87510211345624	NA	NA	NA	NA	NA	NA	NA	NA	NA	NA	NA	NA
sn_fine	Astro.1	carrier	chr11	74171267	74254703	83437	+	HAVANA	gene	ENSG00000214517	10	PPME1	protein_coding	-0.10872194169487637	5.501332196228872	-1.2435058161084158	0.22442620391083687	0.7119717619752464	-5.886040148782925	NA	NA	NA	NA	NA	NA	NA	NA	NA	NA	NA	NA
sn_fine	Astro.1	carrier	chr8	95204456	95811254	606799	+	HAVANA	gene	ENSG00000253773	5	CFAP418-AS1	lncRNA	-0.18813832513057438	6.376002278506097	-1.242729132957725	0.22470786514736696	0.7119717619752464	-5.981089337078341	NA	NA	NA	NA	NA	NA	NA	NA	NA	NA	NA	NA
sn_fine	Astro.1	carrier	chrX	149938613	150224580	285968	+	HAVANA	gene	ENSG00000235703	7	EOLA2-DT	lncRNA	0.11610816188405515	7.291070683066268	1.2423480929627118	0.22484614541367287	0.7119717619752464	-6.02654782416261	NA	NA	NA	NA	NA	NA	NA	NA	NA	NA	NA	NA
sn_fine	Astro.1	carrier	chr1	226989865	227318492	328628	-	HAVANA	gene	ENSG00000143776	20	CDC42BPA	protein_coding	0.09314873694823511	8.891622492640812	1.243061228534783	0.22458739928823518	0.7119717619752464	-6.055506063722236	NA	NA	NA	NA	NA	NA	NA	NA	NA	NA	NA	NA
sn_fine	Astro.1	carrier	chr1	108690627	108692188	1562	-	HAVANA	gene	ENSG00000290126	1	ENSG00000290126	lncRNA	-0.4004397735919656	0.29019542226025796	-1.2413086980409902	0.2252236707155833	0.7123284556459298	-4.82418242157539	NA	NA	NA	NA	NA	NA	NA	NA	NA	NA	NA	NA
sn_fine	Astro.1	carrier	chr3	160399274	160434954	35681	+	HAVANA	gene	ENSG00000113810	16	SMC4	protein_coding	0.22912304036092745	3.846894858178812	1.241360128947594	0.22520497892428712	0.7123284556459298	-5.578744126467312	NA	NA	NA	NA	NA	NA	NA	NA	NA	NA	NA	NA
sn_fine	Astro.1	carrier	chr12	50763710	50821162	57453	+	HAVANA	gene	ENSG00000123268	9	ATF1	protein_coding	-0.10509570035809013	4.838346235857621	-1.2413572781455875	0.22520601497485582	0.7123284556459298	-5.7907337821936755	NA	NA	NA	NA	NA	NA	NA	NA	NA	NA	NA	NA
sn_fine	Astro.1	carrier	chr4	67468762	67545503	76742	-	HAVANA	gene	ENSG00000145241	11	CENPC	protein_coding	0.1179749201318292	6.021717182403418	1.2415173020496684	0.22514786397342423	0.7123284556459298	-5.948553539400151	NA	NA	NA	NA	NA	NA	NA	NA	NA	NA	NA	NA
sn_fine	Astro.1	carrier	chr2	53852912	53859967	7056	-	HAVANA	gene	ENSG00000119737	6	GPR75	protein_coding	0.25216466781726865	2.423349091853847	1.240453634322436	0.22553460233252698	0.712664392538596	-5.261762950599012	NA	NA	NA	NA	NA	NA	NA	NA	NA	NA	NA	NA
sn_fine	Astro.1	carrier	chr19	12898786	12919293	20508	-	HAVANA	gene	ENSG00000161860	8	SYCE2	protein_coding	0.2922739973667787	2.94387122037008	1.2404356458587	0.22554114705466446	0.712664392538596	-5.379314934884755	NA	NA	NA	NA	NA	NA	NA	NA	NA	NA	NA	NA
sn_fine	Astro.1	carrier	chr1	160276807	160286348	9542	-	HAVANA	gene	ENSG00000162735	19	PEX19	protein_coding	-0.1873409126247404	2.952093697486221	-1.2405486666945806	0.22550002919118123	0.712664392538596	-5.379667011921733	NA	NA	NA	NA	NA	NA	NA	NA	NA	NA	NA	NA
sn_fine	Astro.1	carrier	chr21	33903453	33915814	12362	-	HAVANA	gene	ENSG00000241837	7	ATP5PO	protein_coding	-0.15692822773004855	4.099446786496058	-1.2406246479739675	0.22547238978678302	0.712664392538596	-5.642772856376185	NA	NA	NA	NA	NA	NA	NA	NA	NA	NA	NA	NA
sn_fine	Astro.1	carrier	chr12	12473282	12562863	89582	-	HAVANA	gene	ENSG00000111266	9	DUSP16	protein_coding	0.2341467824843697	5.931649157490846	1.240604363860606	0.22547976820703275	0.712664392538596	-5.924601520368644	NA	NA	NA	NA	NA	NA	NA	NA	NA	NA	NA	NA
sn_fine	Astro.1	carrier	chr11	63624087	63671921	47835	-	HAVANA	gene	ENSG00000184743	13	ATL3	protein_coding	0.10113874604053485	4.640457148615353	1.2401938372930186	0.22562913789544514	0.7126754061577665	-5.753741007951444	NA	NA	NA	NA	NA	NA	NA	NA	NA	NA	NA	NA
sn_fine	Astro.1	carrier	chr5	88433892	88498697	64806	-	HAVANA	gene	ENSG00000271904	1	ENSG00000271904	lncRNA	-0.15233870886090095	9.070585118887488	-1.2402164722138858	0.22562090025797357	0.7126754061577665	-6.061365125407888	NA	NA	NA	NA	NA	NA	NA	NA	NA	NA	NA	NA
sn_fine	Astro.1	carrier	chr13	25301524	25365390	63867	+	HAVANA	gene	ENSG00000139496	18	NUP58	protein_coding	-0.10431384425735057	6.399220295976624	-1.2397941749288433	0.22577462634433942	0.7130014271765537	-5.98343182397662	NA	NA	NA	NA	NA	NA	NA	NA	NA	NA	NA	NA
sn_fine	Astro.1	carrier	chr2	118088452	118110997	22546	+	HAVANA	gene	ENSG00000125629	16	INSIG2	protein_coding	-0.15925627320315305	4.415106171335229	-1.2395859364268016	0.2258504591035495	0.713107393054955	-5.727649662867989	NA	NA	NA	NA	NA	NA	NA	NA	NA	NA	NA	NA
sn_fine	Astro.1	carrier	chr7	143407784	143523449	115666	+	HAVANA	gene	ENSG00000229153	7	EPHA1-AS1	lncRNA	0.49622711129920283	0.3119715929011328	1.237609608840599	0.2265711209541556	0.7131491354101258	-4.795388183888867	NA	NA	NA	NA	NA	NA	NA	NA	NA	NA	NA	NA
sn_fine	Astro.1	carrier	chr7	122301303	122310691	9389	-	HAVANA	gene	ENSG00000128610	12	FEZF1	protein_coding	0.5276532006519492	0.954392421571331	1.237771217826883	0.22651212573634275	0.7131491354101258	-4.886525561206809	NA	NA	NA	NA	NA	NA	NA	NA	NA	NA	NA	NA
sn_fine	Astro.1	carrier	chr12	56998836	57006546	7711	-	HAVANA	gene	ENSG00000166860	3	ZBTB39	protein_coding	-0.29120255785985016	1.5235573290052202	-1.2380687900196434	0.22640352755792487	0.7131491354101258	-5.0577431044821495	NA	NA	NA	NA	NA	NA	NA	NA	NA	NA	NA	NA
sn_fine	Astro.1	carrier	chr10	51062579	51068553	5975	-	HAVANA	gene	ENSG00000223502	1	ENSG00000223502	lncRNA	-0.2615175831433466	1.3608799792183168	-1.2387392541994882	0.22615898728289527	0.7131491354101258	-5.067857154670981	NA	NA	NA	NA	NA	NA	NA	NA	NA	NA	NA	NA
sn_fine	Astro.1	carrier	chr2	101797890	101800135	2246	+	HAVANA	gene	ENSG00000288948	1	ENSG00000288948	lncRNA	-0.30417120135332	2.556255666789147	-1.237578572885454	0.22658245192760207	0.7131491354101258	-5.302800335825518	NA	NA	NA	NA	NA	NA	NA	NA	NA	NA	NA	NA
sn_fine	Astro.1	carrier	chr20	23362182	23373062	10881	+	HAVANA	gene	ENSG00000125812	16	GZF1	protein_coding	0.37013548520840833	2.7660927849360366	1.2376073373355645	0.22657195024758525	0.7131491354101258	-5.3071609052113775	NA	NA	NA	NA	NA	NA	NA	NA	NA	NA	NA	NA
sn_fine	Astro.1	carrier	chr2	104865407	104872653	7247	-	HAVANA	gene	ENSG00000229743	6	LINC01159	lncRNA	-0.3023762346939334	2.7135665365680746	-1.2381477671560361	0.2263747116539549	0.7131491354101258	-5.3409164121819135	NA	NA	NA	NA	NA	NA	NA	NA	NA	NA	NA	NA
sn_fine	Astro.1	carrier	chr21	34787801	36004667	1216867	-	HAVANA	gene	ENSG00000159216	19	RUNX1	protein_coding	0.24147523310330898	3.362449787522657	1.238212778293272	0.22635099351316307	0.7131491354101258	-5.446583197395381	NA	NA	NA	NA	NA	NA	NA	NA	NA	NA	NA	NA
sn_fine	Astro.1	carrier	chr10	98383565	98415182	31618	-	HAVANA	gene	ENSG00000119943	13	PYROXD2	protein_coding	-0.13027394552851446	3.801492213312298	-1.2376331429714207	0.22656252912013058	0.7131491354101258	-5.6029375598328715	NA	NA	NA	NA	NA	NA	NA	NA	NA	NA	NA	NA
sn_fine	Astro.1	carrier	chr10	102106489	102120368	13880	-	HAVANA	gene	ENSG00000198728	11	LDB1	protein_coding	0.1272824192792581	3.9410115192591415	1.2390130932350885	0.22605916650251184	0.7131491354101258	-5.613601579491787	NA	NA	NA	NA	NA	NA	NA	NA	NA	NA	NA	NA
sn_fine	Astro.1	carrier	chr4	77157207	77433388	276182	+	HAVANA	gene	ENSG00000138764	15	CCNG2	protein_coding	0.13850390597640283	4.53792677760548	1.2384054430069662	0.22628071426961288	0.7131491354101258	-5.724811452551826	NA	NA	NA	NA	NA	NA	NA	NA	NA	NA	NA	NA
sn_fine	Astro.1	carrier	chr20	63865228	63891545	26318	+	HAVANA	gene	ENSG00000101150	18	TPD52L2	protein_coding	0.14099672723089984	5.307654810398871	1.2383175282960455	0.22631278130498297	0.7131491354101258	-5.859368335790737	NA	NA	NA	NA	NA	NA	NA	NA	NA	NA	NA	NA
sn_fine	Astro.1	carrier	chr7	137874979	138002086	127108	-	HAVANA	gene	ENSG00000182158	16	CREB3L2	protein_coding	0.12107616172210633	5.323785829446823	1.2376557821012988	0.22655426426453457	0.7131491354101258	-5.864400216302636	NA	NA	NA	NA	NA	NA	NA	NA	NA	NA	NA	NA
sn_fine	Astro.1	carrier	chr12	64452090	64502114	50025	+	HAVANA	gene	ENSG00000183735	11	TBK1	protein_coding	-0.08480824356385508	5.292272756846379	-1.2391231988780076	0.22601903976686497	0.7131491354101258	-5.8666809978602315	NA	NA	NA	NA	NA	NA	NA	NA	NA	NA	NA	NA
sn_fine	Astro.1	carrier	chr5	64165843	64372869	207027	+	HAVANA	gene	ENSG00000164197	12	RNF180	protein_coding	-0.1083788347397987	6.053227540339158	-1.2388642019468512	0.22611343676351192	0.7131491354101258	-5.9646947436492574	NA	NA	NA	NA	NA	NA	NA	NA	NA	NA	NA	NA
sn_fine	Astro.1	carrier	chr4	15004942	15427914	422973	-	HAVANA	gene	ENSG00000249252	5	C1QTNF7-AS1	lncRNA	0.23355861643551457	7.369749603990205	1.2378401575139137	0.2264869628876686	0.7131491354101258	-6.032317426538556	NA	NA	NA	NA	NA	NA	NA	NA	NA	NA	NA	NA
sn_fine	Astro.1	carrier	chr11	8391868	8594289	202422	-	HAVANA	gene	ENSG00000130413	16	STK33	protein_coding	-0.10634205811663566	8.52118321859805	-1.2392268154012285	0.22598128282187474	0.7131491354101258	-6.057307944465429	NA	NA	NA	NA	NA	NA	NA	NA	NA	NA	NA	NA
sn_fine	Astro.1	carrier	chr1	944203	959309	15107	-	HAVANA	gene	ENSG00000188976	11	NOC2L	protein_coding	-0.20386033955422245	3.269799171515674	-1.2366472736672822	0.226922660368988	0.713953462496497	-5.484963163468936	NA	NA	NA	NA	NA	NA	NA	NA	NA	NA	NA	NA
sn_fine	Astro.1	carrier	chr20	21303331	21389825	86495	+	HAVANA	gene	ENSG00000088930	8	XRN2	protein_coding	0.09649400425466315	5.822426345145383	1.236745494067854	0.22688676180148556	0.713953462496497	-5.936085096328633	NA	NA	NA	NA	NA	NA	NA	NA	NA	NA	NA	NA
sn_fine	Astro.1	carrier	chr12	109116587	109268226	151640	+	HAVANA	gene	ENSG00000076555	16	ACACB	protein_coding	0.13827351678042454	8.377828453856702	1.2365069582729185	0.22697395165634043	0.7139816565810321	-6.057869891721872	NA	NA	NA	NA	NA	NA	NA	NA	NA	NA	NA	NA
sn_fine	Astro.1	carrier	chr16	77190835	77202398	11564	+	HAVANA	gene	ENSG00000103111	15	MON1B	protein_coding	0.18574449466757015	3.683513284751984	1.236139836652446	0.22710819165710067	0.7141729082578185	-5.540507602694765	NA	NA	NA	NA	NA	NA	NA	NA	NA	NA	NA	NA
sn_fine	Astro.1	carrier	chr5	134148935	134176964	28030	-	HAVANA	gene	ENSG00000113558	19	SKP1	protein_coding	0.1453719681782033	5.562097937754497	1.236109100508748	0.22711943320655353	0.7141729082578185	-5.89551525949293	NA	NA	NA	NA	NA	NA	NA	NA	NA	NA	NA	NA
sn_fine	Astro.1	carrier	chr12	121712752	121783001	70250	+	HAVANA	gene	ENSG00000188735	13	TMEM120B	protein_coding	0.12653260937899358	4.092196287903588	1.2359046754975125	0.22719421102201043	0.7142447980059602	-5.646532346253504	NA	NA	NA	NA	NA	NA	NA	NA	NA	NA	NA	NA
sn_fine	Astro.1	carrier	chr8	12721906	12756073	34168	-	HAVANA	gene	ENSG00000154359	13	LONRF1	protein_coding	0.2566543549791134	5.41811785166152	1.2357987820021572	0.22723295371115843	0.7142447980059602	-5.859184952736795	NA	NA	NA	NA	NA	NA	NA	NA	NA	NA	NA	NA
sn_fine	Astro.1	carrier	chr4	9567474	9691786	124313	-	HAVANA	gene	ENSG00000287117	1	ENSG00000287117	lncRNA	-0.14214971854667713	5.830702458978121	-1.2356993620805177	0.22726933247749975	0.7142447980059602	-5.94140041413228	NA	NA	NA	NA	NA	NA	NA	NA	NA	NA	NA	NA
sn_fine	Astro.1	carrier	chr17	39921041	39927601	6561	-	HAVANA	gene	ENSG00000172057	10	ORMDL3	protein_coding	0.3176166530364267	1.4271618948287328	1.235348861367908	0.2273976192672581	0.7143817552953702	-4.9929054103283015	NA	NA	NA	NA	NA	NA	NA	NA	NA	NA	NA	NA
sn_fine	Astro.1	carrier	chr1	173824653	173858808	34156	+	HAVANA	gene	ENSG00000117593	12	DARS2	protein_coding	-0.1449957276551821	2.829738972026777	-1.235399369579905	0.2273791293906205	0.7143817552953702	-5.384725183848103	NA	NA	NA	NA	NA	NA	NA	NA	NA	NA	NA	NA
sn_fine	Astro.1	carrier	chr12	15882387	15903478	21092	+	HAVANA	gene	ENSG00000023734	11	STRAP	protein_coding	0.18263490887040668	4.52582356083373	1.2351822551539602	0.22745861793860372	0.7144403182067839	-5.711033345914379	NA	NA	NA	NA	NA	NA	NA	NA	NA	NA	NA	NA
sn_fine	Astro.1	carrier	chr20	34363235	34511773	148539	+	HAVANA	gene	ENSG00000078747	17	ITCH	protein_coding	0.07006197515156343	6.921143292772111	1.2348043982204409	0.22759700640644587	0.7147418929542958	-6.020743084114455	NA	NA	NA	NA	NA	NA	NA	NA	NA	NA	NA	NA
sn_fine	Astro.1	carrier	chrX	153447668	153495516	47849	-	HAVANA	gene	ENSG00000213397	12	HAUS7	protein_coding	-0.3731325038927119	1.5466740057024368	-1.2341813077680153	0.22782534904733984	0.714922376680745	-5.052858783752903	NA	NA	NA	NA	NA	NA	NA	NA	NA	NA	NA	NA
sn_fine	Astro.1	carrier	chr6	29657002	29672372	15371	+	HAVANA	gene	ENSG00000204655	12	MOG	protein_coding	-0.3580581270244745	1.4275013753910728	-1.2342593149239338	0.22779675248885856	0.714922376680745	-5.061452116753976	NA	NA	NA	NA	NA	NA	NA	NA	NA	NA	NA	NA
sn_fine	Astro.1	carrier	chr3	49683947	49689501	5555	-	HAVANA	gene	ENSG00000173531	16	MST1	protein_coding	0.18848062492494244	3.2268371920860113	1.234213702958132	0.22781347300170374	0.714922376680745	-5.455355092512801	NA	NA	NA	NA	NA	NA	NA	NA	NA	NA	NA	NA
sn_fine	Astro.1	carrier	chr2	39249266	39437301	188036	-	HAVANA	gene	ENSG00000011566	15	MAP4K3	protein_coding	-0.08237276426481488	7.780944402002022	-1.2344601863527924	0.22772312768887565	0.714922376680745	-6.050353061598912	NA	NA	NA	NA	NA	NA	NA	NA	NA	NA	NA	NA
sn_fine	Astro.1	carrier	chr12	25958232	26079892	121661	+	HAVANA	gene	ENSG00000123094	16	RASSF8	protein_coding	-0.09337351218977519	7.8558509404991135	-1.2340693190277245	0.227866407602756	0.714922376680745	-6.053330065749772	NA	NA	NA	NA	NA	NA	NA	NA	NA	NA	NA	NA
sn_fine	Astro.1	carrier	chr7	129642758	129645063	2306	+	HAVANA	gene	ENSG00000288881	1	ENSG00000288881	lncRNA	-0.2417116845858316	2.400398926467747	-1.2334817154820081	0.22808193263575186	0.7154550707542696	-5.269402263201467	NA	NA	NA	NA	NA	NA	NA	NA	NA	NA	NA	NA
sn_fine	Astro.1	carrier	chr3	138494344	138594538	100195	-	HAVANA	gene	ENSG00000114107	9	CEP70	protein_coding	0.09778725736558336	5.950993000184966	1.2333751727911897	0.22812102748067006	0.7154550707542696	-5.953136865525161	NA	NA	NA	NA	NA	NA	NA	NA	NA	NA	NA	NA
sn_fine	Astro.1	carrier	chr16	4958330	5019157	60828	+	HAVANA	gene	ENSG00000103184	12	SEC14L5	protein_coding	0.355856891354124	1.8190204935112326	1.2324006446219897	0.2284788555584643	0.715645841542176	-5.089249245516755	NA	NA	NA	NA	NA	NA	NA	NA	NA	NA	NA	NA
sn_fine	Astro.1	carrier	chr1	40256333	40257971	1639	-	HAVANA	gene	ENSG00000259943	2	ZMPSTE24-DT	lncRNA	-0.2661083633656838	2.38262545143746	-1.2325466453492606	0.22842522000796994	0.715645841542176	-5.2646916607509	NA	NA	NA	NA	NA	NA	NA	NA	NA	NA	NA	NA
sn_fine	Astro.1	carrier	chr8	27284886	27311272	26387	-	HAVANA	gene	ENSG00000104228	13	TRIM35	protein_coding	-0.2367350563311461	2.8797357118266147	-1.2326366400360045	0.22839216383395117	0.715645841542176	-5.3680702439330075	NA	NA	NA	NA	NA	NA	NA	NA	NA	NA	NA	NA
sn_fine	Astro.1	carrier	chr5	177456608	177474401	17794	-	HAVANA	gene	ENSG00000113758	14	DBN1	protein_coding	0.1630619560121025	3.2527649289866805	1.2324338019126926	0.228466673900334	0.715645841542176	-5.436489195091591	NA	NA	NA	NA	NA	NA	NA	NA	NA	NA	NA	NA
sn_fine	Astro.1	carrier	chr5	168229583	168269415	39833	-	HAVANA	gene	ENSG00000253978	2	TENM2-AS1	lncRNA	-0.23429718775590724	3.108755725003191	-1.232572216821075	0.2284158269204425	0.715645841542176	-5.447743673498471	NA	NA	NA	NA	NA	NA	NA	NA	NA	NA	NA	NA
sn_fine	Astro.1	carrier	chr11	62712630	62727457	14828	-	HAVANA	gene	ENSG00000214753	4	HNRNPUL2	protein_coding	0.14047768977677277	4.505572986797265	1.2328299522028303	0.22832117002766536	0.715645841542176	-5.733252393737186	NA	NA	NA	NA	NA	NA	NA	NA	NA	NA	NA	NA
sn_fine	Astro.1	carrier	chr18	79902420	79951657	49238	-	HAVANA	gene	ENSG00000122490	19	SLC66A2	protein_coding	0.14682766340071218	4.958832306769361	1.2330720855032806	0.22823227011022856	0.715645841542176	-5.808235143233121	NA	NA	NA	NA	NA	NA	NA	NA	NA	NA	NA	NA
sn_fine	Astro.1	carrier	chr1	19312326	19329300	16975	+	HAVANA	gene	ENSG00000040487	13	SLC66A1	protein_coding	-0.1912055179777552	2.2642651121030966	-1.2320526663978166	0.22860672876779842	0.7159134226005303	-5.235301626303094	NA	NA	NA	NA	NA	NA	NA	NA	NA	NA	NA	NA
sn_fine	Astro.1	carrier	chr1	35992109	36013630	21522	-	HAVANA	gene	ENSG00000271554	1	ENSG00000271554	lncRNA	0.26262986924352116	2.6777714877186147	1.2319254492135985	0.22865349130774343	0.7159269422475791	-5.346575286518276	NA	NA	NA	NA	NA	NA	NA	NA	NA	NA	NA	NA
sn_fine	Astro.1	carrier	chr2	162267074	162318684	51611	-	HAVANA	gene	ENSG00000115267	10	IFIH1	protein_coding	0.18018026245616725	3.156500684569751	1.2310291658363584	0.22898315143923703	0.7168260607508558	-5.435066123676162	NA	NA	NA	NA	NA	NA	NA	NA	NA	NA	NA	NA
sn_fine	Astro.1	carrier	chr4	2295584	2319089	23506	+	HAVANA	gene	ENSG00000251148	1	ENSG00000251148	lncRNA	0.4129927886806706	1.0196316877712268	1.2306183328858458	0.229134378475774	0.7171428197243364	-4.959114121782013	NA	NA	NA	NA	NA	NA	NA	NA	NA	NA	NA	NA
sn_fine	Astro.1	carrier	chr12	3606633	3764819	158187	-	HAVANA	gene	ENSG00000130038	10	CRACR2A	protein_coding	0.26836912613879327	2.341626118114457	1.2304824871470348	0.2291843996217015	0.7171428197243364	-5.245848404413699	NA	NA	NA	NA	NA	NA	NA	NA	NA	NA	NA	NA
sn_fine	Astro.1	carrier	chr16	57447425	57461270	13846	+	HAVANA	gene	ENSG00000088682	14	COQ9	protein_coding	-0.1160933004504705	5.1872373913483605	-1.2304078404055585	0.2292118895555758	0.7171428197243364	-5.857747493526696	NA	NA	NA	NA	NA	NA	NA	NA	NA	NA	NA	NA
sn_fine	Astro.1	carrier	chr8	79891553	79930892	39340	+	HAVANA	gene	ENSG00000285758	2	ENSG00000285758	lncRNA	-0.3361534521467464	1.4312873773734833	-1.2297047432553216	0.22947093871892957	0.7174210052589777	-5.069290966668058	NA	NA	NA	NA	NA	NA	NA	NA	NA	NA	NA	NA
sn_fine	Astro.1	carrier	chr17	17246616	17281273	34658	-	HAVANA	gene	ENSG00000141030	13	COPS3	protein_coding	0.16704714104144536	3.4839305774442906	1.2297362311488864	0.22945933261156726	0.7174210052589777	-5.507114294048749	NA	NA	NA	NA	NA	NA	NA	NA	NA	NA	NA	NA
sn_fine	Astro.1	carrier	chr7	74174231	74197122	22892	+	HAVANA	gene	ENSG00000106682	16	EIF4H	protein_coding	0.1575469544218433	4.62933478315161	1.2300047374329997	0.2293603819358114	0.7174210052589777	-5.745471379533656	NA	NA	NA	NA	NA	NA	NA	NA	NA	NA	NA	NA
sn_fine	Astro.1	carrier	chr5	34164698	34244796	80099	-	HAVANA	gene	ENSG00000290548	1	ENSG00000290548	lncRNA	-0.17416258741535184	5.167069919941468	-1.2298279706342745	0.2294255209150266	0.7174210052589777	-5.865071702689905	NA	NA	NA	NA	NA	NA	NA	NA	NA	NA	NA	NA
sn_fine	Astro.1	carrier	chr6	151494017	151621193	127177	+	HAVANA	gene	ENSG00000120262	10	CCDC170	protein_coding	-0.3668370379698514	3.056362751879719	-1.229476974610393	0.22955490499448145	0.7174894793921648	-5.46795036914949	NA	NA	NA	NA	NA	NA	NA	NA	NA	NA	NA	NA
sn_fine	Astro.1	carrier	chr16	11679083	11742857	63775	-	HAVANA	gene	ENSG00000153066	13	TXNDC11	protein_coding	0.12410580148662209	5.249309873093794	1.2294145636310982	0.22957791665853522	0.7174894793921648	-5.86012579605901	NA	NA	NA	NA	NA	NA	NA	NA	NA	NA	NA	NA
sn_fine	Astro.1	carrier	chr13	100089015	100530437	441423	+	HAVANA	gene	ENSG00000175198	17	PCCA	protein_coding	0.09697922737838915	8.26189942627723	1.2291458439339003	0.22967701658522452	0.7176662168845835	-6.065063805398406	NA	NA	NA	NA	NA	NA	NA	NA	NA	NA	NA	NA
sn_fine	Astro.1	carrier	chrX	16786432	16844519	58088	+	HAVANA	gene	ENSG00000086712	13	TXLNG	protein_coding	0.13158919120819412	4.239678959113499	1.2288350131814743	0.2297916865583574	0.7178915312427884	-5.678239685759815	NA	NA	NA	NA	NA	NA	NA	NA	NA	NA	NA	NA
sn_fine	Astro.1	carrier	chr9	128945530	128947603	2074	-	HAVANA	gene	ENSG00000175283	8	DOLK	protein_coding	-0.31611640435687344	1.4430713698799675	-1.2284402981515827	0.2299373646602907	0.7179905872091401	-5.048550220574178	NA	NA	NA	NA	NA	NA	NA	NA	NA	NA	NA	NA
sn_fine	Astro.1	carrier	chr2	210427131	210477652	50522	-	HAVANA	gene	ENSG00000115365	13	LANCL1	protein_coding	-0.12918246654333299	5.7871313605915224	-1.2284031002098617	0.2299510969409957	0.7179905872091401	-5.948049952696541	NA	NA	NA	NA	NA	NA	NA	NA	NA	NA	NA	NA
sn_fine	Astro.1	carrier	chr9	112486827	112669397	182571	+	HAVANA	gene	ENSG00000165185	15	KIAA1958	protein_coding	-0.0942001475403722	8.103528415174504	-1.2284916880082961	0.22991839419589707	0.7179905872091401	-6.064137520674697	NA	NA	NA	NA	NA	NA	NA	NA	NA	NA	NA	NA
sn_fine	Astro.1	carrier	chr19	52031378	52095738	64361	-	HAVANA	gene	ENSG00000256087	7	ZNF432	protein_coding	0.10815625023595477	4.314352827356545	1.2282849104432796	0.2299947328816372	0.7179939218053997	-5.702911422221377	NA	NA	NA	NA	NA	NA	NA	NA	NA	NA	NA	NA
sn_fine	Astro.1	carrier	chr1	74733152	74766678	33527	+	HAVANA	gene	ENSG00000162623	16	TYW3	protein_coding	-0.12644606185983198	4.145309320380078	-1.2280146887089118	0.23009452275723252	0.718039651312903	-5.678491129334778	NA	NA	NA	NA	NA	NA	NA	NA	NA	NA	NA	NA
sn_fine	Astro.1	carrier	chr19	14091688	14118084	26397	-	HAVANA	gene	ENSG00000072062	16	PRKACA	protein_coding	0.12575091565933771	4.5124321199124715	1.228046798013277	0.2300826634461396	0.718039651312903	-5.726042695897003	NA	NA	NA	NA	NA	NA	NA	NA	NA	NA	NA	NA
sn_fine	Astro.1	carrier	chr6	122996235	123072925	76691	+	HAVANA	gene	ENSG00000146352	13	CLVS2	protein_coding	0.2114559107929057	5.383846492502678	1.2278938325352735	0.2301391641220396	0.7180461119582764	-5.8795415313814265	NA	NA	NA	NA	NA	NA	NA	NA	NA	NA	NA	NA
sn_fine	Astro.1	carrier	chr21	44328944	44339402	10459	-	HAVANA	gene	ENSG00000160226	16	CFAP410	protein_coding	-0.23922680290111897	2.4521894611552333	-1.2275805612767345	0.23025490928573422	0.7181562801362343	-5.287521082429286	NA	NA	NA	NA	NA	NA	NA	NA	NA	NA	NA	NA
sn_fine	Astro.1	carrier	chr16	64943753	65126112	182360	-	HAVANA	gene	ENSG00000140937	14	CDH11	protein_coding	0.09918887783236885	7.430156618658083	1.2275677894946333	0.23025962903757366	0.7181562801362343	-6.04955661545757	NA	NA	NA	NA	NA	NA	NA	NA	NA	NA	NA	NA
sn_fine	Astro.1	carrier	chr12	53064316	53079404	15089	-	HAVANA	gene	ENSG00000167778	9	SPRYD3	protein_coding	0.2396849164384034	2.1694919232943186	1.2273871224441115	0.23032640147955705	0.7182317274460508	-5.184802979533294	NA	NA	NA	NA	NA	NA	NA	NA	NA	NA	NA	NA
sn_fine	Astro.1	carrier	chr7	79768028	80226181	458154	+	HAVANA	gene	ENSG00000127955	17	GNAI1	protein_coding	0.1926670438734326	4.192317374288686	1.2270678176522187	0.2304444483868561	0.7184670075676713	-5.673188021041941	NA	NA	NA	NA	NA	NA	NA	NA	NA	NA	NA	NA
sn_fine	Astro.1	carrier	chr20	37521206	37523690	2485	+	HAVANA	gene	ENSG00000053438	11	NNAT	protein_coding	0.5234389805705981	0.6645307466050874	1.226629263630355	0.23060665576583916	0.7188398563671058	-4.849193102478317	NA	NA	NA	NA	NA	NA	NA	NA	NA	NA	NA	NA
sn_fine	Astro.1	carrier	chr3	62319015	62336213	17199	+	HAVANA	gene	ENSG00000114405	11	C3orf14	protein_coding	-0.17782415667758844	3.5485512173315055	-1.226400019351055	0.23069148015294674	0.7189713961086018	-5.549809927560799	NA	NA	NA	NA	NA	NA	NA	NA	NA	NA	NA	NA
sn_fine	Astro.1	carrier	chr4	176341098	176342289	1192	+	HAVANA	gene	ENSG00000289520	1	ENSG00000289520	lncRNA	-0.3211512810800231	0.9149469575482282	-1.225917638282561	0.23087004608976563	0.71898745016829535	-4.964796871821716	NA	NA	NA	NA	NA	NA	NA	NA	NA	NA	NA	NA
sn_fine	Astro.1	carrier	chr1	40690380	40692074	1695	-	HAVANA	gene	ENSG00000272145	2	NFYC-AS1	lncRNA	-0.34348057666911086	1.1911330570794298	-1.2259853781457106	0.23084496415077171	0.71898745016829535	-5.017744519661301	NA	NA	NA	NA	NA	NA	NA	NA	NA	NA	NA	NA
sn_fine	Astro.1	carrier	chrX	47142071	47145466	3396	-	HAVANA	gene	ENSG00000147123	12	NDUFB11	protein_coding	-0.32643126066100114	2.2244431330189656	-1.225695280544149	0.2309523925423504	0.71898745016829535	-5.223659592723445	NA	NA	NA	NA	NA	NA	NA	NA	NA	NA	NA	NA
sn_fine	Astro.1	carrier	chr2	183178806	183215414	36609	+	HAVANA	gene	ENSG00000272800	3	ENSG00000272800	lncRNA	-0.16567295821709083	3.008381068934676	-1.225704432806851	0.23094900272056193	0.71898745016829535	-5.439936648966882	NA	NA	NA	NA	NA	NA	NA	NA	NA	NA	NA	NA
sn_fine	Astro.1	carrier	chr19	19063994	19113030	49037	+	HAVANA	gene	ENSG00000181035	14	SLC25A42	protein_coding	-0.1462703761735642	4.139230556791676	-1.2259439977133726	0.23086028577910775	0.71898745016829535	-5.678076737036039	NA	NA	NA	NA	NA	NA	NA	NA	NA	NA	NA	NA
sn_fine	Astro.1	carrier	chr2	197515571	197553699	38129	+	HAVANA	gene	ENSG00000115540	15	MOB4	protein_coding	0.1999597427978772	5.596690078379733	1.2258134542827641	0.23090862613870214	0.71898745016829535	-5.900886903842	NA	NA	NA	NA	NA	NA	NA	NA	NA	NA	NA	NA
sn_fine	Astro.1	carrier	chr14	67727374	67816590	89217	-	HAVANA	gene	ENSG00000072121	17	ZFYVE26	protein_coding	0.11680983017354007	4.808799621402429	1.225510782093048	0.2310207351807907	0.7190674922115513	-5.800505459693727	NA	NA	NA	NA	NA	NA	NA	NA	NA	NA	NA	NA
sn_fine	Astro.1	carrier	chr6	10747759	10852753	104995	+	HAVANA	gene	ENSG00000137210	14	TMEM14B	protein_coding	-0.11072269991812034	7.529761444796242	-1.2252274069440736	0.23112573367766026	0.7192615774799069	-6.055519775003337	NA	NA	NA	NA	NA	NA	NA	NA	NA	NA	NA	NA
sn_fine	Astro.1	carrier	chr16	56300616	56302904	2289	+	HAVANA	gene	ENSG00000260198	1	ENSG00000260198	lncRNA	-0.3581748612231316	0.7694649848115704	-1.2247424749337552	0.23130549777852918	0.7194916175867075	-4.9194378366011815	NA	NA	NA	NA	NA	NA	NA	NA	NA	NA	NA	NA
sn_fine	Astro.1	carrier	chr5	132873444	132875046	1603	+	HAVANA	gene	ENSG00000164406	8	LEAP2	protein_coding	-0.299830699721386	0.875355138664018	-1.2246828054403596	0.23132762448406444	0.7194916175867075	-4.928210075978207	NA	NA	NA	NA	NA	NA	NA	NA	NA	NA	NA	NA
sn_fine	Astro.1	carrier	chr4	1617915	1684313	66399	-	HAVANA	gene	ENSG00000174137	14	FAM53A	protein_coding	0.2780697752553094	1.8335932567621975	1.2249108057719156	0.2312430857177022	0.7194916175867075	-5.098922050423612	NA	NA	NA	NA	NA	NA	NA	NA	NA	NA	NA	NA
sn_fine	Astro.1	carrier	chr17	68974488	69060949	86462	-	HAVANA	gene	ENSG00000154258	17	ABCA9	protein_coding	0.8457854993287082	0.5038020549928722	1.2233483987760319	0.23182286565601645	0.7197831167776434	-4.818467180570108	NA	NA	NA	NA	NA	NA	NA	NA	NA	NA	NA	NA
sn_fine	Astro.1	carrier	chrX	21855987	21858740	2754	+	HAVANA	gene	ENSG00000230797	3	YY2	protein_coding	0.30298101283092244	0.9931497172190906	1.22359707107739	0.23173051512667037	0.7197831167776434	-4.949846663886491	NA	NA	NA	NA	NA	NA	NA	NA	NA	NA	NA	NA
sn_fine	Astro.1	carrier	chr10	99329356	99394330	64975	+	HAVANA	gene	ENSG00000119946	12	CNNM1	protein_coding	0.31961322927810043	1.4895744896020402	1.22340708843103	0.23180106733124903	0.7197831167776434	-5.0466774120939935	NA	NA	NA	NA	NA	NA	NA	NA	NA	NA	NA	NA
sn_fine	Astro.1	carrier	chr3	142656967	142723947	66981	-	HAVANA	gene	ENSG00000287045	2	ENSG00000287045	lncRNA	0.28213938731684274	1.7748515202504866	1.2231516375863425	0.23189595729019716	0.7197831167776434	-5.099086773420031	NA	NA	NA	NA	NA	NA	NA	NA	NA	NA	NA	NA
sn_fine	Astro.1	carrier	chr12	57755103	57760411	5309	+	HAVANA	gene	ENSG00000139266	6	MARCHF9	protein_coding	-0.251491252449102	2.6146968903798435	-1.224118682238357	0.23153689176021802	0.7197831167776434	-5.330851427483726	NA	NA	NA	NA	NA	NA	NA	NA	NA	NA	NA	NA
sn_fine	Astro.1	carrier	chr11	64225941	64230686	4746	+	HAVANA	gene	ENSG00000149761	9	NUDT22	protein_coding	-0.2440843018845522	2.740944944350362	-1.223549564539228	0.23174815570623017	0.7197831167776434	-5.364929736482981	NA	NA	NA	NA	NA	NA	NA	NA	NA	NA	NA	NA
sn_fine	Astro.1	carrier	chr19	37371061	37393066	22006	+	HAVANA	gene	ENSG00000189164	15	ZNF527	protein_coding	-0.13462108874246126	3.4238477863669154	-1.223127836266623	0.23190480002965377	0.7197831167776434	-5.535582273137815	NA	NA	NA	NA	NA	NA	NA	NA	NA	NA	NA	NA
sn_fine	Astro.1	carrier	chr8	120380761	120445402	64642	-	HAVANA	gene	ENSG00000172172	8	MRPL13	protein_coding	-0.16220254071106832	3.705272939238927	-1.2237391116885883	0.23167777726496944	0.7197831167776434	-5.596083217705137	NA	NA	NA	NA	NA	NA	NA	NA	NA	NA	NA	NA
sn_fine	Astro.1	carrier	chr16	84177847	84187070	9224	-	HAVANA	gene	ENSG00000103168	17	TAF1C	protein_coding	0.22849353179539778	4.228072840923027	1.2242713489197308	0.23148024447730656	0.7197831167776434	-5.678755872111872	NA	NA	NA	NA	NA	NA	NA	NA	NA	NA	NA	NA
sn_fine	Astro.1	carrier	chr10	1022618	1045425	22808	+	HAVANA	gene	ENSG00000232656	10	IDI2-AS1	lncRNA	0.19335927546812703	4.947053786174262	1.2238988413422138	0.23161848244546654	0.7197831167776434	-5.826872076617388	NA	NA	NA	NA	NA	NA	NA	NA	NA	NA	NA	NA
sn_fine	Astro.1	carrier	chr14	51489100	51730727	241628	+	HAVANA	gene	ENSG00000139926	16	FRMD6	protein_coding	-0.16084341355904908	5.7864002266636065	-1.2230507677466402	0.23193343449851733	0.7197831167776434	-5.95120501149471	NA	NA	NA	NA	NA	NA	NA	NA	NA	NA	NA	NA
sn_fine	Astro.1	carrier	chr2	197388515	197435079	46565	-	HAVANA	gene	ENSG00000115524	17	SF3B1	protein_coding	0.08015562246456831	6.6451274751055704	1.2240729301355808	0.23155387019668824	0.7197831167776434	-6.020497470413719	NA	NA	NA	NA	NA	NA	NA	NA	NA	NA	NA	NA
sn_fine	Astro.1	carrier	chr1	172532349	172611833	79485	+	HAVANA	gene	ENSG00000094975	15	SUCO	protein_coding	0.11887207906256236	6.2754380948799104	1.2227341849098559	0.23205108727872117	0.7200157632689826	-5.989611555309966	NA	NA	NA	NA	NA	NA	NA	NA	NA	NA	NA	NA
sn_fine	Astro.1	carrier	chr10	42408168	42475349	67182	-	HAVANA	gene	ENSG00000290445	1	CCNYL2	lncRNA	0.4832249700326918	0.5320092198311024	1.221566368973806	0.2324854738830222	0.720027762731779	-4.8633915338461655	NA	NA	NA	NA	NA	NA	NA	NA	NA	NA	NA	NA
sn_fine	Astro.1	carrier	chr1	95243167	95278940	35774	-	HAVANA	gene	ENSG00000228852	6	ENSG00000228852	lncRNA	-0.5091568573911454	0.9072358718587268	-1.2210083283436575	0.23269326057964052	0.720027762731779	-4.968554494332909	NA	NA	NA	NA	NA	NA	NA	NA	NA	NA	NA	NA
sn_fine	Astro.1	carrier	chr1	170667381	170669425	2045	+	HAVANA	gene	ENSG00000271811	1	ENSG00000271811	lncRNA	-0.42830564030695606	1.451915898519434	-1.2203155405942059	0.23295141407644027	0.720027762731779	-5.111375179725406	NA	NA	NA	NA	NA	NA	NA	NA	NA	NA	NA	NA
sn_fine	Astro.1	carrier	chr7	75359194	75395383	36190	+	HAVANA	gene	ENSG00000290951	1	ENSG00000290951	lncRNA	-0.30820449526060956	1.8572738802265076	-1.2213339224723831	0.23257200853957627	0.720027762731779	-5.182030550942126	NA	NA	NA	NA	NA	NA	NA	NA	NA	NA	NA	NA
sn_fine	Astro.1	carrier	chr2	119156243	119158751	2509	-	HAVANA	gene	ENSG00000144119	4	C1QL2	protein_coding	0.27573118520017403	2.7341555734908334	1.2214857703968796	0.23251547620421859	0.720027762731779	-5.296628670258403	NA	NA	NA	NA	NA	NA	NA	NA	NA	NA	NA	NA
sn_fine	Astro.1	carrier	chr6	45328157	45664349	336193	+	HAVANA	gene	ENSG00000124813	23	RUNX2	protein_coding	0.22209183616709804	2.568722030872874	1.2211541272194695	0.23263895886873703	0.720027762731779	-5.30623115951063	NA	NA	NA	NA	NA	NA	NA	NA	NA	NA	NA	NA
sn_fine	Astro.1	carrier	chr3	129314771	129316286	1516	-	HAVANA	gene	ENSG00000184897	7	H1-10	protein_coding	0.211163279567248	2.78060877366177	1.2207642893719237	0.2327841723456676	0.720027762731779	-5.332811644438047	NA	NA	NA	NA	NA	NA	NA	NA	NA	NA	NA	NA
sn_fine	Astro.1	carrier	chr1	175904762	175921057	16296	-	HAVANA	gene	ENSG00000227740	2	LINC02803	lncRNA	-0.23648140802995798	2.836866413356036	-1.2203436597328587	0.23294093186455966	0.720027762731779	-5.407031038584334	NA	NA	NA	NA	NA	NA	NA	NA	NA	NA	NA	NA
sn_fine	Astro.1	carrier	chr16	4474690	4510347	35658	+	HAVANA	gene	ENSG00000103415	12	HMOX2	protein_coding	-0.19140076870437617	3.348247697392158	-1.2213613555894394	0.23256179454442005	0.720027762731779	-5.530959552070594	NA	NA	NA	NA	NA	NA	NA	NA	NA	NA	NA	NA
sn_fine	Astro.1	carrier	chr8	97868840	98036724	167885	+	HAVANA	gene	ENSG00000132561	14	MATN2	protein_coding	-0.36545382608089105	3.5860046771387886	-1.2215927973982448	0.23247563669757973	0.720027762731779	-5.564231656993544	NA	NA	NA	NA	NA	NA	NA	NA	NA	NA	NA	NA
sn_fine	Astro.1	carrier	chr1	28587829	28648291	60463	-	HAVANA	gene	ENSG00000120656	14	TAF12	protein_coding	0.11435811582459054	4.026629207824886	1.220631461024136	0.2328336660380296	0.720027762731779	-5.657183774402121	NA	NA	NA	NA	NA	NA	NA	NA	NA	NA	NA	NA
sn_fine	Astro.1	carrier	chr1	27725961	27763116	37156	+	HAVANA	gene	ENSG00000009780	16	FAM76A	protein_coding	-0.12967917612498425	4.2133689284745675	-1.2212623013072395	0.23259867637014622	0.720027762731779	-5.700756513031664	NA	NA	NA	NA	NA	NA	NA	NA	NA	NA	NA	NA
sn_fine	Astro.1	carrier	chr2	38666081	38741237	75157	+	HAVANA	gene	ENSG00000143891	17	GALM	protein_coding	-0.15384452543332383	4.303898031467928	-1.220389271214789	0.2329239296339452	0.720027762731779	-5.713542935364422	NA	NA	NA	NA	NA	NA	NA	NA	NA	NA	NA	NA
sn_fine	Astro.1	carrier	chr3	148991408	149031775	40368	+	HAVANA	gene	ENSG00000163754	18	GYG1	protein_coding	-0.1798209697563904	4.334075602074331	-1.2221884745713338	0.2322539965797845	0.720027762731779	-5.732822747219421	NA	NA	NA	NA	NA	NA	NA	NA	NA	NA	NA	NA
sn_fine	Astro.1	carrier	chr8	38225218	38275558	50341	+	HAVANA	gene	ENSG00000085788	14	DDHD2	protein_coding	0.11998120783269473	5.047619304942532	1.2211337369608628	0.2326465524980704	0.720027762731779	-5.848264766775955	NA	NA	NA	NA	NA	NA	NA	NA	NA	NA	NA	NA
sn_fine	Astro.1	carrier	chr9	120751978	120793416	41439	-	HAVANA	gene	ENSG00000119402	18	FBXW2	protein_coding	0.11212052442315379	5.321755948323788	1.2209451553857202	0.23271679182964777	0.720027762731779	-5.890745364070218	NA	NA	NA	NA	NA	NA	NA	NA	NA	NA	NA	NA
sn_fine	Astro.1	carrier	chrM	14747	15887	1141	+	ENSEMBL	gene	ENSG00000198727	2	MT-CYB	protein_coding	-0.300659201242069	6.16565079521896	-1.2204235274820256	0.23291116080827207	0.720027762731779	-5.92412317668454	NA	NA	NA	NA	NA	NA	NA	NA	NA	NA	NA	NA
sn_fine	Astro.1	carrier	chr19	34677639	34686397	8759	+	HAVANA	gene	ENSG00000089335	22	ZNF302	protein_coding	-0.12080087846592802	5.59655349141343	-1.2212638262283884	0.2325981085484798	0.720027762731779	-5.924294325466932	NA	NA	NA	NA	NA	NA	NA	NA	NA	NA	NA	NA
sn_fine	Astro.1	carrier	chr11	73308276	73369388	61113	+	HAVANA	gene	ENSG00000110237	5	ARHGEF17	protein_coding	0.1267361971345804	5.855830475484028	1.2217802758545722	0.23240586244447828	0.720027762731779	-5.947004556248372	NA	NA	NA	NA	NA	NA	NA	NA	NA	NA	NA	NA
sn_fine	Astro.1	carrier	chr2	230712842	230821075	108234	+	HAVANA	gene	ENSG00000135932	12	CAB39	protein_coding	0.07831827748913289	6.155768854385598	1.222071653031934	0.23229745115204295	0.720027762731779	-5.98186709939541	NA	NA	NA	NA	NA	NA	NA	NA	NA	NA	NA	NA
sn_fine	Astro.1	carrier	chr6	113969701	114471705	502005	+	HAVANA	gene	ENSG00000228624	8	HDAC2-AS2	lncRNA	-0.13553716965614715	6.282942846680767	-1.2215619601590355	0.23248711496197805	0.720027762731779	-5.998978078099272	NA	NA	NA	NA	NA	NA	NA	NA	NA	NA	NA	NA
sn_fine	Astro.1	carrier	chr17	57253236	57255855	2620	-	HAVANA	gene	ENSG00000286732	1	ENSG00000286732	lncRNA	0.6066283389148811	0.046087053650067676	1.2195708998782075	0.23322912880804672	0.7204900578031729	-4.75403287241388	NA	NA	NA	NA	NA	NA	NA	NA	NA	NA	NA	NA
sn_fine	Astro.1	carrier	chr16	280450	283010	2561	+	HAVANA	gene	ENSG00000242173	10	ARHGDIG	protein_coding	0.546482688080707	0.6496727111638012	1.219673076493804	0.23319100722834213	0.7204900578031729	-4.890553773535492	NA	NA	NA	NA	NA	NA	NA	NA	NA	NA	NA	NA
sn_fine	Astro.1	carrier	chr10	16436943	16513745	76803	+	HAVANA	gene	ENSG00000165983	15	PTER	protein_coding	0.45627864983100475	1.5953607416256632	1.2197971373120486	0.23314472703884606	0.7204900578031729	-5.101614412241473	NA	NA	NA	NA	NA	NA	NA	NA	NA	NA	NA	NA
sn_fine	Astro.1	carrier	chr14	29576479	30191898	615420	-	HAVANA	gene	ENSG00000184304	17	PRKD1	protein_coding	-0.1075451218585437	8.928280429630263	-1.2194066234697085	0.23329042929507657	0.7205474585094408	-6.0848145246598655	NA	NA	NA	NA	NA	NA	NA	NA	NA	NA	NA	NA
sn_fine	Astro.1	carrier	chr22	27851669	27920134	68466	-	HAVANA	gene	ENSG00000180957	19	PITPNB	protein_coding	-0.08982408621011784	6.323971940301138	-1.219140430742561	0.2333897859440675	0.7207223580224436	-6.0054324742189875	NA	NA	NA	NA	NA	NA	NA	NA	NA	NA	NA	NA
sn_fine	Astro.1	carrier	chr13	40812309	40921749	109441	-	HAVANA	gene	ENSG00000290476	1	ENSG00000290476	lncRNA	-0.09404096577623244	5.150842588893065	-1.2186655926784251	0.23356709833237183	0.7211378816716302	-5.87505449718764	NA	NA	NA	NA	NA	NA	NA	NA	NA	NA	NA	NA
sn_fine	Astro.1	carrier	chr7	103445207	103514007	68801	+	HAVANA	gene	ENSG00000234715	2	SLC26A5-AS1	lncRNA	0.5993091488905722	-0.2580674098799019	1.2183398857561656	0.23368878101318197	0.7212495277857897	-4.758796082226222	NA	NA	NA	NA	NA	NA	NA	NA	NA	NA	NA	NA
sn_fine	Astro.1	carrier	chr11	83455012	85628335	2173324	-	HAVANA	gene	ENSG00000150672	19	DLG2	protein_coding	0.11490373932783715	10.479917890524138	1.2184028784784033	0.23366524350538725	0.7212495277857897	-6.094561605839978	NA	NA	NA	NA	NA	NA	NA	NA	NA	NA	NA	NA
sn_fine	Astro.1	carrier	chr4	169917761	169975953	58193	-	HAVANA	gene	ENSG00000248319	4	LINC02275	lncRNA	0.41669102202468356	1.090086652468838	1.218177072954966	0.23374962495825974	0.7213053282420357	-4.980817764103329	NA	NA	NA	NA	NA	NA	NA	NA	NA	NA	NA	NA
sn_fine	Astro.1	carrier	chr16	1713527	1714219	693	-	HAVANA	gene	ENSG00000261399	2	MAPK8IP3-AS1	lncRNA	-0.4415666449690738	1.0099138623724992	-1.217891410236327	0.23385640718844117	0.7213696421665183	-4.961377866939145	NA	NA	NA	NA	NA	NA	NA	NA	NA	NA	NA	NA
sn_fine	Astro.1	carrier	chr1	151131685	151146631	14947	-	HAVANA	gene	ENSG00000143434	17	SEMA6C	protein_coding	0.23094458120233952	2.0009611089962074	1.2177781056625743	0.23389877115128288	0.7213696421665183	-5.15171890645903	NA	NA	NA	NA	NA	NA	NA	NA	NA	NA	NA	NA
sn_fine	Astro.1	carrier	chr13	20728731	20773961	45231	-	HAVANA	gene	ENSG00000150456	11	EEF1AKMT1	protein_coding	-0.12246329508205722	4.725840209149003	-1.217961125368703	0.23383034393559038	0.7213696421665183	-5.809083598540467	NA	NA	NA	NA	NA	NA	NA	NA	NA	NA	NA	NA
sn_fine	Astro.1	carrier	chr3	50099603	50100988	1386	-	HAVANA	gene	ENSG00000281691	1	RBM5-AS1	lncRNA	-0.44754430882411783	0.29611579535028254	-1.21699086008834	0.23419327666003803	0.7218332782259937	-4.8877192983622395	NA	NA	NA	NA	NA	NA	NA	NA	NA	NA	NA	NA
sn_fine	Astro.1	carrier	chr11	61797424	61799145	1722	-	HAVANA	gene	ENSG00000289268	1	ENSG00000289268	lncRNA	-0.2975460984182464	1.8597211704873786	-1.2168193700963381	0.23425746720430396	0.7218332782259937	-5.143363609703731	NA	NA	NA	NA	NA	NA	NA	NA	NA	NA	NA	NA
sn_fine	Astro.1	carrier	chr8	74824534	74855029	30496	+	HAVANA	gene	ENSG00000137558	9	PI15	protein_coding	0.2540208172194194	2.878432296694913	1.2168128629811128	0.23425990314667972	0.7218332782259937	-5.383751330867151	NA	NA	NA	NA	NA	NA	NA	NA	NA	NA	NA	NA
sn_fine	Astro.1	carrier	chr4	98928897	98994994	66098	+	HAVANA	gene	ENSG00000263923	1	ENSG00000263923	lncRNA	-0.2103249912681977	3.1751344707149243	-1.2168043775993798	0.23426307968275864	0.7218332782259937	-5.482673490727303	NA	NA	NA	NA	NA	NA	NA	NA	NA	NA	NA	NA
sn_fine	Astro.1	carrier	chr17	38765691	38800126	34436	-	HAVANA	gene	ENSG00000276293	5	PIP4K2B	protein_coding	0.10643161186179828	4.871268370691547	1.2168928832694241	0.2342299488221865	0.7218332782259937	-5.817088266475389	NA	NA	NA	NA	NA	NA	NA	NA	NA	NA	NA	NA
sn_fine	Astro.1	carrier	chr6	114822994	115002280	179287	+	HAVANA	gene	ENSG00000287097	1	ENSG00000287097	lncRNA	0.3141255928535216	3.1092856484745113	1.216402515005007	0.23441355545157574	0.7220331336380074	-5.4178649238063885	NA	NA	NA	NA	NA	NA	NA	NA	NA	NA	NA	NA
sn_fine	Astro.1	carrier	chr21	15928296	16646364	718069	+	HAVANA	gene	ENSG00000215386	15	MIR99AHG	lncRNA	-0.1108155269144735	11.411617442007131	-1.2165106013622051	0.23437307585670086	0.7220331336380074	-6.098279232503406	NA	NA	NA	NA	NA	NA	NA	NA	NA	NA	NA	NA
sn_fine	Astro.1	carrier	chr3	59747277	61251459	1504183	-	HAVANA	gene	ENSG00000189283	11	FHIT	protein_coding	0.09146666003811177	9.920148767662948	1.2162144302349376	0.23448400785494494	0.7221182692147812	-6.095213291057781	NA	NA	NA	NA	NA	NA	NA	NA	NA	NA	NA	NA
sn_fine	Astro.1	carrier	chr2	186354570	186356773	2204	-	HAVANA	gene	ENSG00000259915	2	ENSG00000259915	lncRNA	0.18364463970244493	2.6310143872852416	1.215970068178709	0.2345755641540864	0.722268353520806	-5.324933665508423	NA	NA	NA	NA	NA	NA	NA	NA	NA	NA	NA	NA
sn_fine	Astro.1	carrier	chr19	42220292	42228201	7910	+	HAVANA	gene	ENSG00000167625	12	ZNF526	protein_coding	-0.28746823449251047	0.8340940489061545	-1.2157956770864335	0.23464092045438523	0.7223377268304646	-4.970777424621513	NA	NA	NA	NA	NA	NA	NA	NA	NA	NA	NA	NA
sn_fine	Astro.1	carrier	chr10	82987781	82989262	1482	+	HAVANA	gene	ENSG00000288918	1	ENSG00000288918	lncRNA	0.2996397287639829	1.4268541558762031	1.2152533515706132	0.23484425408484907	0.7225297558765728	-5.000961922339648	NA	NA	NA	NA	NA	NA	NA	NA	NA	NA	NA	NA
sn_fine	Astro.1	carrier	chr13	48389567	48444704	55138	-	HAVANA	gene	ENSG00000139679	16	LPAR6	protein_coding	0.27614476782550135	2.362575961320929	1.2153645349039444	0.23480255747587236	0.7225297558765728	-5.27864884957214	NA	NA	NA	NA	NA	NA	NA	NA	NA	NA	NA	NA
sn_fine	Astro.1	carrier	chr19	18919705	18929189	9485	+	HAVANA	gene	ENSG00000105671	12	DDX49	protein_coding	-0.22887594268111533	2.5445864223885923	-1.2150085533774644	0.23493607922747722	0.7225297558765728	-5.3025806652921474	NA	NA	NA	NA	NA	NA	NA	NA	NA	NA	NA	NA
sn_fine	Astro.1	carrier	chr19	35545600	35547526	1927	+	HAVANA	gene	ENSG00000105677	12	TMEM147	protein_coding	-0.2392751315860424	2.718395957152857	-1.2151915420545574	0.23486743663846718	0.7225297558765728	-5.371667366329159	NA	NA	NA	NA	NA	NA	NA	NA	NA	NA	NA	NA
sn_fine	Astro.1	carrier	chr11	369499	382117	12619	+	HAVANA	gene	ENSG00000182272	12	B4GALNT4	protein_coding	0.16707156825842295	6.7428279863227125	1.2151573664903843	0.23488025541346014	0.7225297558765728	-6.025340556504179	NA	NA	NA	NA	NA	NA	NA	NA	NA	NA	NA	NA
sn_fine	Astro.1	carrier	chr3	196763	409417	212655	+	HAVANA	gene	ENSG00000134121	10	CHL1	protein_coding	-0.19719872881306344	8.461908616838189	-1.2149439424566275	0.23496031961718156	0.7225297558765728	-6.0851108846612805	NA	NA	NA	NA	NA	NA	NA	NA	NA	NA	NA	NA
sn_fine	Astro.1	carrier	chr3	45483974	45509545	25572	-	HAVANA	gene	ENSG00000232455	2	LARS2-AS1	lncRNA	0.30710764535856994	0.7901136076992616	1.2129182696062006	0.23572125015781653	0.7227905910891143	-4.938027628181935	NA	NA	NA	NA	NA	NA	NA	NA	NA	NA	NA	NA
sn_fine	Astro.1	carrier	chr19	49635292	49640143	4852	-	HAVANA	gene	ENSG00000126458	4	RRAS	protein_coding	-0.3923699376365125	0.892446446186047	-1.212399473224843	0.23591642858457118	0.7227905910891143	-4.943589014435284	NA	NA	NA	NA	NA	NA	NA	NA	NA	NA	NA	NA
sn_fine	Astro.1	carrier	chr11	46602861	46617909	15049	-	HAVANA	gene	ENSG00000180423	4	HARBI1	protein_coding	-0.30994840577041627	1.056215674916043	-1.2129963549716598	0.23569188380996323	0.7227905910891143	-4.99794779627763	NA	NA	NA	NA	NA	NA	NA	NA	NA	NA	NA	NA
sn_fine	Astro.1	carrier	chr2	218658764	218663443	4680	+	HAVANA	gene	ENSG00000074582	15	BCS1L	protein_coding	-0.2624518897040148	1.5574795456245691	-1.2124814274752889	0.2358855882225922	0.7227905910891143	-5.110108522985315	NA	NA	NA	NA	NA	NA	NA	NA	NA	NA	NA	NA
sn_fine	Astro.1	carrier	chr16	9365540	9518325	152786	+	HAVANA	gene	ENSG00000260071	2	ENSG00000260071	lncRNA	0.4601889784868276	2.0988086411020905	1.212209597569354	0.23598789263815453	0.7227905910891143	-5.206267636083942	NA	NA	NA	NA	NA	NA	NA	NA	NA	NA	NA	NA
sn_fine	Astro.1	carrier	chr4	67820876	67884002	63127	-	HAVANA	gene	ENSG00000153802	12	TMPRSS11D	protein_coding	-0.403153260078017	1.9638781700833803	-1.212481317041121	0.23588562977825922	0.7227905910891143	-5.254834669739745	NA	NA	NA	NA	NA	NA	NA	NA	NA	NA	NA	NA
sn_fine	Astro.1	carrier	chr19	55132698	55149206	16509	-	HAVANA	gene	ENSG00000105048	18	TNNT1	protein_coding	0.2822507215512682	3.1409966991435	1.2122327198059981	0.2359791891895266	0.7227905910891143	-5.444197357962688	NA	NA	NA	NA	NA	NA	NA	NA	NA	NA	NA	NA
sn_fine	Astro.1	carrier	chr6	131628442	131747418	118977	+	HAVANA	gene	ENSG00000154269	15	ENPP3	protein_coding	0.21692169705168163	3.311587701852775	1.2124235756496573	0.2359073582418062	0.7227905910891143	-5.528476797092204	NA	NA	NA	NA	NA	NA	NA	NA	NA	NA	NA	NA
sn_fine	Astro.1	carrier	chr22	39519695	39522683	2989	+	HAVANA	gene	ENSG00000128272	18	ATF4	protein_coding	0.17575248867800575	3.897933957619782	1.2137437560540316	0.2354109395402132	0.7227905910891143	-5.605454849024228	NA	NA	NA	NA	NA	NA	NA	NA	NA	NA	NA	NA
sn_fine	Astro.1	carrier	chr9	137255327	137273542	18216	+	HAVANA	gene	ENSG00000188986	9	NELFB	protein_coding	0.15687018367617878	3.9456086219533204	1.2129996341471516	0.2356906506373349	0.7227905910891143	-5.633673016626794	NA	NA	NA	NA	NA	NA	NA	NA	NA	NA	NA	NA
sn_fine	Astro.1	carrier	chr14	105209286	105315589	106304	-	HAVANA	gene	ENSG00000185024	18	BRF1	protein_coding	0.13762154999258902	4.55880404676417	1.2138213891205814	0.23538177202701677	0.7227905910891143	-5.757980059097889	NA	NA	NA	NA	NA	NA	NA	NA	NA	NA	NA	NA
sn_fine	Astro.1	carrier	chr7	18086949	19002416	915468	+	HAVANA	gene	ENSG00000048052	25	HDAC9	protein_coding	0.267026318939501	4.702979038392519	1.214370491542729	0.2351755459520188	0.7227905910891143	-5.778197185124418	NA	NA	NA	NA	NA	NA	NA	NA	NA	NA	NA	NA
sn_fine	Astro.1	carrier	chr13	36949738	37000763	51026	-	HAVANA	gene	ENSG00000120697	10	ALG5	protein_coding	-0.11886639778226815	4.653409914177162	-1.2132033483639668	0.23561405096016677	0.7227905910891143	-5.803428791805472	NA	NA	NA	NA	NA	NA	NA	NA	NA	NA	NA	NA
sn_fine	Astro.1	carrier	chr3	150546678	150586016	39339	+	HAVANA	gene	ENSG00000144895	12	EIF2A	protein_coding	-0.1273309687653419	4.799382729058256	-1.212797334279138	0.23576673691970662	0.7227905910891143	-5.821990513207288	NA	NA	NA	NA	NA	NA	NA	NA	NA	NA	NA	NA
sn_fine	Astro.1	carrier	chr3	119498547	119525090	26544	+	HAVANA	gene	ENSG00000113845	10	TIMMDC1	protein_coding	-0.14334052164345135	4.757689269411243	-1.2144786729271748	0.23513493227202154	0.7227905910891143	-5.822425770834889	NA	NA	NA	NA	NA	NA	NA	NA	NA	NA	NA	NA
sn_fine	Astro.1	carrier	chr14	22701476	22766562	65087	-	HAVANA	gene	ENSG00000258458	8	OXA1L-DT	lncRNA	-0.12494877481059241	4.963729938062313	-1.213045628079143	0.2356733545849038	0.7227905910891143	-5.853158795075172	NA	NA	NA	NA	NA	NA	NA	NA	NA	NA	NA	NA
sn_fine	Astro.1	carrier	chr5	176905005	177022633	117629	-	HAVANA	gene	ENSG00000087206	17	UIMC1	protein_coding	-0.09292926617714192	5.968695428799449	-1.2142501520543976	0.23522073021667617	0.7227905910891143	-5.978929983386283	NA	NA	NA	NA	NA	NA	NA	NA	NA	NA	NA	NA
sn_fine	Astro.1	carrier	chr7	34927292	35038271	110980	-	HAVANA	gene	ENSG00000173852	16	DPY19L1	protein_coding	0.09565799143040365	5.96813242443018	1.212415660087635	0.23591033703619926	0.7227905910891143	-5.980506798435988	NA	NA	NA	NA	NA	NA	NA	NA	NA	NA	NA	NA
sn_fine	Astro.1	carrier	chrX	18425583	18653629	228047	+	HAVANA	gene	ENSG00000008086	13	CDKL5	protein_coding	0.12398147321872166	6.3364063196911395	1.2131690377653264	0.23562695096914993	0.7227905910891143	-6.007227453782615	NA	NA	NA	NA	NA	NA	NA	NA	NA	NA	NA	NA
sn_fine	Astro.1	carrier	chr11	31784779	31817961	33183	-	HAVANA	gene	ENSG00000007372	25	PAX6	protein_coding	0.09862306845823676	6.6706837730701585	1.2127821261982208	0.23577245751877765	0.7227905910891143	-6.032229430142973	NA	NA	NA	NA	NA	NA	NA	NA	NA	NA	NA	NA
sn_fine	Astro.1	carrier	chr17	16029065	16218185	189121	-	HAVANA	gene	ENSG00000141027	23	NCOR1	protein_coding	0.07271552775130319	7.637227769018659	1.212650023107547	0.23582215315150562	0.7227905910891143	-6.072739895598376	NA	NA	NA	NA	NA	NA	NA	NA	NA	NA	NA	NA
sn_fine	Astro.1	carrier	chr8	58805412	59119147	313736	-	HAVANA	gene	ENSG00000198846	6	TOX	protein_coding	0.13014277191752566	8.855870632472474	1.2132962272522427	0.23557913324836752	0.7227905910891143	-6.090685257619212	NA	NA	NA	NA	NA	NA	NA	NA	NA	NA	NA	NA
sn_fine	Astro.1	carrier	chr12	10363638	10398506	34869	+	HAVANA	gene	ENSG00000245648	2	KLRK1-AS1	lncRNA	-0.3871541368858036	0.6118428308927447	-1.2119389974088532	0.23608976716633584	0.7229541826226451	-4.929514702105934	NA	NA	NA	NA	NA	NA	NA	NA	NA	NA	NA	NA
sn_fine	Astro.1	carrier	chr19	984332	998438	14107	+	HAVANA	gene	ENSG00000065268	11	WDR18	protein_coding	0.1910093528363359	2.6646458238906203	1.2115740066785816	0.23622722955706948	0.7229541826226451	-5.328796200446012	NA	NA	NA	NA	NA	NA	NA	NA	NA	NA	NA	NA
sn_fine	Astro.1	carrier	chr7	65751037	65764225	13189	+	HAVANA	gene	ENSG00000291124	1	ENSG00000291124	lncRNA	-0.15161596502356045	2.634559722173653	-1.211384893039633	0.2362984768363457	0.7229541826226451	-5.370185736923714	NA	NA	NA	NA	NA	NA	NA	NA	NA	NA	NA	NA
sn_fine	Astro.1	carrier	chr9	34086387	34127399	41013	-	HAVANA	gene	ENSG00000198876	13	DCAF12	protein_coding	0.1402666427127479	3.9468563738601103	1.2117956457492653	0.23614374897409368	0.7229541826226451	-5.642035869902294	NA	NA	NA	NA	NA	NA	NA	NA	NA	NA	NA	NA
sn_fine	Astro.1	carrier	chr17	19334308	19378193	43886	-	HAVANA	gene	ENSG00000108641	20	B9D1	protein_coding	-0.12492012128070762	4.240615472367846	-1.2113999645670708	0.2362927981519956	0.7229541826226451	-5.7052493218740175	NA	NA	NA	NA	NA	NA	NA	NA	NA	NA	NA	NA
sn_fine	Astro.1	carrier	chr8	103021063	103073051	51989	+	HAVANA	gene	ENSG00000155097	12	ATP6V1C1	protein_coding	0.09227154394922188	5.765251643555563	1.2116357220494571	0.23620398218443683	0.7229541826226451	-5.957915118984071	NA	NA	NA	NA	NA	NA	NA	NA	NA	NA	NA	NA
sn_fine	Astro.1	carrier	chr5	138553756	138575675	21920	-	HAVANA	gene	ENSG00000113013	16	HSPA9	protein_coding	0.2385466603180939	5.837511348377292	1.211106912679882	0.2364032331928863	0.7231435136496941	-5.945077104553228	NA	NA	NA	NA	NA	NA	NA	NA	NA	NA	NA	NA
sn_fine	Astro.1	carrier	chr11	126269024	126278131	9108	+	HAVANA	gene	ENSG00000110074	12	FOXRED1	protein_coding	-0.14763981994236897	4.509267218371286	-1.210981046426541	0.2364506770551521	0.7231574922736629	-5.7659005137434285	NA	NA	NA	NA	NA	NA	NA	NA	NA	NA	NA	NA
sn_fine	Astro.1	carrier	chr19	54189938	54194536	4599	+	HAVANA	gene	ENSG00000170892	13	TSEN34	protein_coding	0.3889556005277668	2.1189945282557834	1.2107077067332652	0.23655373386131398	0.7233415208554719	-5.1837137007435246	NA	NA	NA	NA	NA	NA	NA	NA	NA	NA	NA	NA
sn_fine	Astro.1	carrier	chr2	219543663	219550595	6933	+	HAVANA	gene	ENSG00000188760	11	TMEM198	protein_coding	0.28934718450412267	1.8770068375559579	1.2105939178783964	0.23659664537245667	0.7233416018664539	-5.12240523056202	NA	NA	NA	NA	NA	NA	NA	NA	NA	NA	NA	NA
sn_fine	Astro.1	carrier	chrX	85243991	85273362	29372	+	HAVANA	gene	ENSG00000147180	17	ZNF711	protein_coding	0.17229139535161675	3.68963450619235	1.2103015834930837	0.2367069157816867	0.7235475803714588	-5.592660288496016	NA	NA	NA	NA	NA	NA	NA	NA	NA	NA	NA	NA
sn_fine	Astro.1	carrier	chr2	104860752	104861135	384	+	HAVANA	gene	ENSG00000289498	1	ENSG00000289498	lncRNA	0.2151165400831292	2.7509651646370963	1.2085967990472866	0.2373507361433167	0.724072140808342	-5.330719433656494	NA	NA	NA	NA	NA	NA	NA	NA	NA	NA	NA	NA
sn_fine	Astro.1	carrier	chr17	42980565	42995142	14578	+	HAVANA	gene	ENSG00000198863	8	RUNDC1	protein_coding	-0.15922249766969832	3.137770754125286	-1.209090405439442	0.237164188913136	0.724072140808342	-5.463106246526425	NA	NA	NA	NA	NA	NA	NA	NA	NA	NA	NA	NA
sn_fine	Astro.1	carrier	chr16	287440	352723	65284	-	HAVANA	gene	ENSG00000103126	15	AXIN1	protein_coding	-0.14810449483826704	3.374408526681144	-1.2096222804702028	0.23696330147454464	0.724072140808342	-5.542830578970859	NA	NA	NA	NA	NA	NA	NA	NA	NA	NA	NA	NA
sn_fine	Astro.1	carrier	chr14	60144119	60169856	25738	-	HAVANA	gene	ENSG00000100612	14	DHRS7	protein_coding	-0.18814654966945032	3.966908913888168	-1.2089213939016736	0.2372280506254122	0.724072140808342	-5.6651017255460685	NA	NA	NA	NA	NA	NA	NA	NA	NA	NA	NA	NA
sn_fine	Astro.1	carrier	chr20	407498	432139	24642	+	HAVANA	gene	ENSG00000125826	22	RBCK1	protein_coding	-0.10994000442100216	5.060239412425374	-1.2095151163998195	0.23700376676455945	0.724072140808342	-5.857307292100741	NA	NA	NA	NA	NA	NA	NA	NA	NA	NA	NA	NA
sn_fine	Astro.1	carrier	chr1	16618253	16644686	26434	-	HAVANA	gene	ENSG00000291072	1	CROCCP2	lncRNA	-0.1649864843231268	5.2150698445279176	-1.208818270444244	0.23726702255835022	0.724072140808342	-5.885402587956947	NA	NA	NA	NA	NA	NA	NA	NA	NA	NA	NA	NA
sn_fine	Astro.1	carrier	chr10	13586939	13668445	81507	+	HAVANA	gene	ENSG00000165630	15	PRPF18	protein_coding	-0.11133324852979865	5.613988698359505	-1.2093427908937182	0.23706884791546476	0.724072140808342	-5.951208221279156	NA	NA	NA	NA	NA	NA	NA	NA	NA	NA	NA	NA
sn_fine	Astro.1	carrier	chr16	715118	719655	4538	+	HAVANA	gene	ENSG00000103260	9	METRN	protein_coding	-0.19605953442512103	6.299930814618052	-1.2086823573351875	0.23731839350293887	0.724072140808342	-6.008047357376796	NA	NA	NA	NA	NA	NA	NA	NA	NA	NA	NA	NA
sn_fine	Astro.1	carrier	chr2	43774039	43810010	35972	+	HAVANA	gene	ENSG00000138036	18	DYNC2LI1	protein_coding	-0.08133487691245378	6.482135492326074	-1.2087064153392388	0.23730929971801554	0.724072140808342	-6.025537911167944	NA	NA	NA	NA	NA	NA	NA	NA	NA	NA	NA	NA
sn_fine	Astro.1	carrier	chr10	91306958	91575243	268286	-	HAVANA	gene	ENSG00000289228	2	ENSG00000289228	lncRNA	0.17257668573626495	6.739928555542323	1.2087181243818046	0.23730487386247245	0.724072140808342	-6.036138936983759	NA	NA	NA	NA	NA	NA	NA	NA	NA	NA	NA	NA
sn_fine	Astro.1	carrier	chr2	9206765	9405683	198919	+	HAVANA	gene	ENSG00000151693	11	ASAP2	protein_coding	0.11747680190794396	8.013597636445581	1.2087439392996282	0.23729511639958176	0.724072140808342	-6.084682034305805	NA	NA	NA	NA	NA	NA	NA	NA	NA	NA	NA	NA
sn_fine	Astro.1	carrier	chr19	6494319	6502848	8530	-	HAVANA	gene	ENSG00000104833	12	TUBB4A	protein_coding	0.2631723869866085	3.1048680616012643	1.208142613661044	0.23752248184749725	0.7244143258919671	-5.430944594902854	NA	NA	NA	NA	NA	NA	NA	NA	NA	NA	NA	NA
sn_fine	Astro.1	carrier	chr5	21341833	21589372	247540	+	HAVANA	gene	ENSG00000291102	1	GUSBP1	lncRNA	-0.1574800192486765	6.985681611112129	-1.2080730321569648	0.2375488015953323	0.7244143258919671	-6.0579866274083525	NA	NA	NA	NA	NA	NA	NA	NA	NA	NA	NA	NA
sn_fine	Astro.1	carrier	chr15	52307281	52529132	221852	-	HAVANA	gene	ENSG00000197535	16	MYO5A	protein_coding	0.08352413565105499	6.689220157480558	1.2078627452682387	0.23762835748421118	0.7245259410134111	-6.041213897935498	NA	NA	NA	NA	NA	NA	NA	NA	NA	NA	NA	NA
sn_fine	Astro.1	carrier	chr17	59565558	59608345	42788	+	HAVANA	gene	ENSG00000108406	10	DHX40	protein_coding	0.11402155337568476	4.1973477045142	1.2077246050921444	0.23768062959637795	0.7245543429246534	-5.69145099358437	NA	NA	NA	NA	NA	NA	NA	NA	NA	NA	NA	NA
sn_fine	Astro.1	carrier	chr1	149782689	149812373	29685	-	HAVANA	gene	ENSG00000203814	7	H2BC18	protein_coding	0.7042267897751617	1.2557977485767287	1.2068823365138213	0.23799952889844853	0.724560466250437	-4.979037029379181	NA	NA	NA	NA	NA	NA	NA	NA	NA	NA	NA	NA
sn_fine	Astro.1	carrier	chr19	12450935	12460705	9771	+	HAVANA	gene	ENSG00000234848	1	ENSG00000234848	lncRNA	0.4118189177231466	1.0498588356154726	1.2067318806892235	0.23805652799482208	0.724560466250437	-5.007692401015758	NA	NA	NA	NA	NA	NA	NA	NA	NA	NA	NA	NA
sn_fine	Astro.1	carrier	chr4	86876205	86892422	16218	-	HAVANA	gene	ENSG00000163633	12	C4orf36	protein_coding	-0.2399603554576799	2.4897502872773765	-1.207241181831612	0.2378636240582312	0.724560466250437	-5.312160412178932	NA	NA	NA	NA	NA	NA	NA	NA	NA	NA	NA	NA
sn_fine	Astro.1	carrier	chrX	15674932	15703724	28793	+	HAVANA	gene	ENSG00000290746	1	CA5BP1	lncRNA	0.17738140081343579	3.947280640042812	1.2071291072055441	0.23790606365976624	0.724560466250437	-5.6574572018012805	NA	NA	NA	NA	NA	NA	NA	NA	NA	NA	NA	NA
sn_fine	Astro.1	carrier	chr14	76495363	76726712	231350	-	HAVANA	gene	ENSG00000259124	1	ENSG00000259124	lncRNA	0.18523325721462358	4.340763045379337	1.206901593602033	0.23799223422548293	0.724560466250437	-5.73921676892957	NA	NA	NA	NA	NA	NA	NA	NA	NA	NA	NA	NA
sn_fine	Astro.1	carrier	chr15	35919892	36049537	129646	+	HAVANA	gene	ENSG00000259245	2	LINC02853	lncRNA	-0.23022760711200219	4.386520397101471	-1.2067824918101566	0.23803735320271593	0.724560466250437	-5.746729473825146	NA	NA	NA	NA	NA	NA	NA	NA	NA	NA	NA	NA
sn_fine	Astro.1	carrier	chr18	57646426	57803315	156890	-	HAVANA	gene	ENSG00000081923	15	ATP8B1	protein_coding	-0.26367699620692964	4.210867380069339	-1.2066982930803016	0.23806925380683713	0.724560466250437	-5.7481309064237225	NA	NA	NA	NA	NA	NA	NA	NA	NA	NA	NA	NA
sn_fine	Astro.1	carrier	chr19	14514769	14560391	45623	-	HAVANA	gene	ENSG00000132002	9	DNAJB1	protein_coding	0.3904822424319945	5.825253333415343	1.2069673359685653	0.2379673319735361	0.724560466250437	-5.9299471650336475	NA	NA	NA	NA	NA	NA	NA	NA	NA	NA	NA	NA
sn_fine	Astro.1	carrier	chr19	17323223	17334855	11633	-	HAVANA	gene	ENSG00000074855	11	ANO8	protein_coding	-0.15546666137317366	6.061853350561585	-1.2072054831776244	0.23787714155089396	0.724560466250437	-5.993144117028304	NA	NA	NA	NA	NA	NA	NA	NA	NA	NA	NA	NA
sn_fine	Astro.1	carrier	chr17	34980512	35009743	29232	+	HAVANA	gene	ENSG00000005156	12	LIG3	protein_coding	0.15157213200156328	3.561550854113182	1.2064304469443166	0.23817075461759316	0.7247386105240743	-5.5607966306641	NA	NA	NA	NA	NA	NA	NA	NA	NA	NA	NA	NA
sn_fine	Astro.1	carrier	chrX	136146702	136211359	64658	+	HAVANA	gene	ENSG00000022267	19	FHL1	protein_coding	0.148881300465888	5.48537352025276	1.2063127204203035	0.2382153775219876	0.7247436458628003	-5.916293634368237	NA	NA	NA	NA	NA	NA	NA	NA	NA	NA	NA	NA
sn_fine	Astro.1	carrier	chr15	55318960	55355648	36689	+	HAVANA	gene	ENSG00000069943	10	PIGB	protein_coding	-0.09277581720687644	4.903391770907253	-1.2060865940969587	0.2383011056333694	0.7248737148274196	-5.853688586554448	NA	NA	NA	NA	NA	NA	NA	NA	NA	NA	NA	NA
sn_fine	Astro.1	carrier	chr1	226548764	226609230	60467	+	HAVANA	gene	ENSG00000203685	11	STUM	protein_coding	-0.22986917972495746	5.613600518757966	-1.205954216953305	0.23835130260600584	0.7248956763533179	-5.958286352119613	NA	NA	NA	NA	NA	NA	NA	NA	NA	NA	NA	NA
sn_fine	Astro.1	carrier	chr22	19046162	19048375	2214	-	HAVANA	gene	ENSG00000273311	1	DGCR11	lncRNA	-0.301253652807696	1.0357408298477622	-1.205302770285582	0.2385984439118895	0.7250685526173534	-5.000606161081798	NA	NA	NA	NA	NA	NA	NA	NA	NA	NA	NA	NA
sn_fine	Astro.1	carrier	chrX	70281118	70290514	9397	-	HAVANA	gene	ENSG00000120509	12	PDZD11	protein_coding	-0.18797352138630496	2.3913138876823785	-1.2052378518530364	0.23862308268091117	0.7250685526173534	-5.288781172621684	NA	NA	NA	NA	NA	NA	NA	NA	NA	NA	NA	NA
sn_fine	Astro.1	carrier	chr2	206159585	206162928	3344	+	HAVANA	gene	ENSG00000114942	14	EEF1B2	protein_coding	-0.19524521791101512	3.1946302338314774	-1.205549253804211	0.23850491224709183	0.7250685526173534	-5.477458330616253	NA	NA	NA	NA	NA	NA	NA	NA	NA	NA	NA	NA
sn_fine	Astro.1	carrier	chr5	163446526	163460102	13577	-	HAVANA	gene	ENSG00000170584	11	NUDCD2	protein_coding	-0.16834505624326335	3.339939135783423	-1.2052871545540953	0.23860437044365154	0.7250685526173534	-5.512876066258924	NA	NA	NA	NA	NA	NA	NA	NA	NA	NA	NA	NA
sn_fine	Astro.1	carrier	chr5	133052013	133106449	54437	+	HAVANA	gene	ENSG00000170606	16	HSPA4	protein_coding	0.27926444082557644	5.311711202438618	1.2056254899836187	0.23847598888492538	0.7250685526173534	-5.876728458654862	NA	NA	NA	NA	NA	NA	NA	NA	NA	NA	NA	NA
sn_fine	Astro.1	carrier	chr6	110180141	110254275	74135	+	HAVANA	gene	ENSG00000168438	15	CDC40	protein_coding	-0.0969451514827191	5.063603461648037	-1.2050057308030286	0.238711196089564	0.7252056456128739	-5.876738183615135	NA	NA	NA	NA	NA	NA	NA	NA	NA	NA	NA	NA
sn_fine	Astro.1	carrier	chr17	60526272	60550798	24527	+	HAVANA	gene	ENSG00000259349	4	APPBP2-DT	lncRNA	-0.26904124600468804	2.481866742945441	-1.2046842785226868	0.23883325978727293	0.7252499215264872	-5.3259971378939595	NA	NA	NA	NA	NA	NA	NA	NA	NA	NA	NA	NA
sn_fine	Astro.1	carrier	chr1	63440770	63593721	152952	-	HAVANA	gene	ENSG00000142856	17	ITGB3BP	protein_coding	-0.16931477327280842	5.842766893766453	-1.204566574631349	0.23887796661812127	0.7252499215264872	-5.975371494457479	NA	NA	NA	NA	NA	NA	NA	NA	NA	NA	NA	NA
sn_fine	Astro.1	carrier	chr2	65070696	65130331	59636	-	HAVANA	gene	ENSG00000138069	18	RAB1A	protein_coding	0.11038316640647361	6.7710857261215995	1.2047047568698608	0.2388254822447471	0.7252499215264872	-6.044018686719281	NA	NA	NA	NA	NA	NA	NA	NA	NA	NA	NA	NA
sn_fine	Astro.1	carrier	chr17	65635537	66192133	556597	-	HAVANA	gene	ENSG00000154240	18	CEP112	protein_coding	0.11348205201587946	7.362424024918388	1.2045144607801683	0.23889776273203076	0.7252499215264872	-6.073368578277741	NA	NA	NA	NA	NA	NA	NA	NA	NA	NA	NA	NA
sn_fine	Astro.1	carrier	chr22	39312882	39320389	7508	-	HAVANA	gene	ENSG00000100316	16	RPL3	protein_coding	0.24193676458202162	4.410461219495518	1.2039835729218384	0.23909949697252647	0.7257001137769535	-5.720693708109255	NA	NA	NA	NA	NA	NA	NA	NA	NA	NA	NA	NA
sn_fine	Astro.1	carrier	chr1	230057990	230282122	224133	+	HAVANA	gene	ENSG00000143641	10	GALNT2	protein_coding	0.11812305585349847	7.525492576723619	1.2038977896276586	0.2391321060278833	0.7257001137769535	-6.078311152368088	NA	NA	NA	NA	NA	NA	NA	NA	NA	NA	NA	NA
sn_fine	Astro.1	carrier	chr5	119452465	119637199	184735	+	HAVANA	gene	ENSG00000133835	18	HSD17B4	protein_coding	0.08823569885794758	6.476987180447094	1.2037137350199065	0.23920208243074248	0.72578188961312	-6.032379557210337	NA	NA	NA	NA	NA	NA	NA	NA	NA	NA	NA	NA
sn_fine	Astro.1	carrier	chrX	3819924	3823898	3975	+	HAVANA	gene	ENSG00000286431	1	ENSG00000286431	lncRNA	-0.2000953055165393	1.8356211257857291	-1.203458318688954	0.23929921539193316	0.7259413077038559	-5.180371269171904	NA	NA	NA	NA	NA	NA	NA	NA	NA	NA	NA	NA
sn_fine	Astro.1	carrier	chr3	194487140	194521156	34017	+	HAVANA	gene	ENSG00000233058	3	ATP13A3-DT	lncRNA	0.1703419810661022	3.706790881340204	1.203236117861828	0.23938374064438525	0.7259413077038559	-5.5980999556054725	NA	NA	NA	NA	NA	NA	NA	NA	NA	NA	NA	NA
sn_fine	Astro.1	carrier	chr3	195274745	195443044	168300	-	HAVANA	gene	ENSG00000114331	16	ACAP2	protein_coding	-0.17911917344500639	8.254051738810094	-1.20323685404723	0.23938346056254106	0.7259413077038559	-6.093862047929391	NA	NA	NA	NA	NA	NA	NA	NA	NA	NA	NA	NA
sn_fine	Astro.1	carrier	chr1	213983181	214041510	58330	+	HAVANA	gene	ENSG00000117707	17	PROX1	protein_coding	0.4687991279157847	0.5281390941096198	1.2015771525249677	0.2400155146425273	0.7259530193070366	-4.848600463839586	NA	NA	NA	NA	NA	NA	NA	NA	NA	NA	NA	NA
sn_fine	Astro.1	carrier	chr3	193553213	193555088	1876	+	HAVANA	gene	ENSG00000225473	1	ATP13A4-AS1	lncRNA	0.37304145615293166	0.5998113956062725	1.1995088563745226	0.24080490963181259	0.7259530193070366	-4.9558659607739415	NA	NA	NA	NA	NA	NA	NA	NA	NA	NA	NA	NA
sn_fine	Astro.1	carrier	chr1	36306368	36329340	22973	+	HAVANA	gene	ENSG00000214193	11	SH3D21	protein_coding	0.29755351984464784	1.2691823566980944	1.2013540037121309	0.24010058974887172	0.7259530193070366	-5.022386549423794	NA	NA	NA	NA	NA	NA	NA	NA	NA	NA	NA	NA
sn_fine	Astro.1	carrier	chr5	137887968	137942747	54780	+	HAVANA	gene	ENSG00000078795	17	PKD2L2	protein_coding	-0.30593152118566436	2.010668590554617	-1.201269378686785	0.2401328587680454	0.7259530193070366	-5.201475225275372	NA	NA	NA	NA	NA	NA	NA	NA	NA	NA	NA	NA
sn_fine	Astro.1	carrier	chr14	80211419	80455469	244051	+	HAVANA	gene	ENSG00000258766	1	DIO2-AS1	lncRNA	0.3738705549404169	2.2349787472897127	1.1988806847744629	0.24104504246651137	0.7259530193070366	-5.241831889821023	NA	NA	NA	NA	NA	NA	NA	NA	NA	NA	NA	NA
sn_fine	Astro.1	carrier	chr5	172042079	172188224	146146	-	HAVANA	gene	ENSG00000072786	13	STK10	protein_coding	-0.20626762994436088	2.20590486827244	-1.1989860420507514	0.24100475482889708	0.7259530193070366	-5.249696307228791	NA	NA	NA	NA	NA	NA	NA	NA	NA	NA	NA	NA
sn_fine	Astro.1	carrier	chr12	48921518	48926474	4957	-	HAVANA	gene	ENSG00000134285	11	FKBP11	protein_coding	-0.2385143602643096	2.2771748367448987	-1.2004698614883837	0.2404378882094315	0.7259530193070366	-5.260508999698939	NA	NA	NA	NA	NA	NA	NA	NA	NA	NA	NA	NA
sn_fine	Astro.1	carrier	chr22	31104772	31120069	15298	-	HAVANA	gene	ENSG00000198832	11	SELENOM	protein_coding	-0.29182355229787316	2.6584520345498612	-1.200232227034002	0.24052860538695392	0.7259530193070366	-5.370677894121583	NA	NA	NA	NA	NA	NA	NA	NA	NA	NA	NA	NA
sn_fine	Astro.1	carrier	chr1	149903318	149917844	14527	-	HAVANA	gene	ENSG00000159164	10	SV2A	protein_coding	0.21881918793564403	2.8035046973614826	1.1996414527681678	0.2407542444165407	0.7259530193070366	-5.387558276558421	NA	NA	NA	NA	NA	NA	NA	NA	NA	NA	NA	NA
sn_fine	Astro.1	carrier	chrX	130401987	130413656	11670	+	HAVANA	gene	ENSG00000134597	17	RBMX2	protein_coding	0.1656873961820431	3.293533599633473	1.1988430051789596	0.24105945200798853	0.7259530193070366	-5.498700031522138	NA	NA	NA	NA	NA	NA	NA	NA	NA	NA	NA	NA
sn_fine	Astro.1	carrier	chr18	74148523	74160531	12009	+	HAVANA	gene	ENSG00000075336	12	TIMM21	protein_coding	-0.17312435847061725	3.1884253529981605	-1.2027492468109573	0.23956902428932755	0.7259530193070366	-5.501315275648933	NA	NA	NA	NA	NA	NA	NA	NA	NA	NA	NA	NA
sn_fine	Astro.1	carrier	chrX	153947557	153971818	24262	-	HAVANA	gene	ENSG00000172534	14	HCFC1	protein_coding	0.14072455754907454	3.5593276090068313	1.2005338648912367	0.2404134592042002	0.7259530193070366	-5.545701297580188	NA	NA	NA	NA	NA	NA	NA	NA	NA	NA	NA	NA
sn_fine	Astro.1	carrier	chr16	57245259	57253635	8377	+	HAVANA	gene	ENSG00000102931	8	ARL2BP	protein_coding	-0.15873423463419511	3.5099959186084333	-1.2010714372906408	0.2402083499344273	0.7259530193070366	-5.562144931469719	NA	NA	NA	NA	NA	NA	NA	NA	NA	NA	NA	NA
sn_fine	Astro.1	carrier	chr19	45606994	45645602	38609	-	HAVANA	gene	ENSG00000125746	18	EML2	protein_coding	0.18048752601318974	3.637620786268597	1.2012740458772264	0.24013107900163272	0.7259530193070366	-5.585238980936622	NA	NA	NA	NA	NA	NA	NA	NA	NA	NA	NA	NA
sn_fine	Astro.1	carrier	chr19	46039182	46077118	37937	-	HAVANA	gene	ENSG00000204869	9	IGFL4	protein_coding	-0.21624623303955204	3.7000708422086905	-1.1994168799629674	0.24084005857157043	0.7259530193070366	-5.606231269348536	NA	NA	NA	NA	NA	NA	NA	NA	NA	NA	NA	NA
sn_fine	Astro.1	carrier	chr5	77072072	77087285	15214	-	HAVANA	gene	ENSG00000132846	6	ZBED3	protein_coding	-0.14327158014122832	3.8160855727460623	-1.199290019626885	0.24088854472569843	0.7259530193070366	-5.643650899881315	NA	NA	NA	NA	NA	NA	NA	NA	NA	NA	NA	NA
sn_fine	Astro.1	carrier	chr16	46796603	46831180	34578	-	HAVANA	gene	ENSG00000155330	10	C16orf87	protein_coding	0.14030369782094354	3.986439473669401	1.200818515110849	0.24030483546116768	0.7259530193070366	-5.663258841105132	NA	NA	NA	NA	NA	NA	NA	NA	NA	NA	NA	NA
sn_fine	Astro.1	carrier	chr17	7558292	7561608	3317	+	HAVANA	gene	ENSG00000161955	17	TNFSF13	protein_coding	0.1448023480692675	4.171762267401758	1.2003101399933145	0.24049885923428266	0.7259530193070366	-5.695325842849712	NA	NA	NA	NA	NA	NA	NA	NA	NA	NA	NA	NA
sn_fine	Astro.1	carrier	chr6	41683978	41736259	52282	-	HAVANA	gene	ENSG00000112561	19	TFEB	protein_coding	-0.14575308266500997	4.182347043200726	-1.2029888119659267	0.23947784202756345	0.7259530193070366	-5.705878678358834	NA	NA	NA	NA	NA	NA	NA	NA	NA	NA	NA	NA
sn_fine	Astro.1	carrier	chr22	32387582	32412248	24667	-	HAVANA	gene	ENSG00000100220	12	RTCB	protein_coding	-0.09793990258708662	4.4551702603324035	-1.2010798928858135	0.2402051247664658	0.7259530193070366	-5.769040939207577	NA	NA	NA	NA	NA	NA	NA	NA	NA	NA	NA	NA
sn_fine	Astro.1	carrier	chr12	25108289	25195162	86874	-	HAVANA	gene	ENSG00000118307	20	DNAI7	protein_coding	-0.18268421593096384	4.547711420005005	-1.202894063100703	0.23951390184286794	0.7259530193070366	-5.790821648702835	NA	NA	NA	NA	NA	NA	NA	NA	NA	NA	NA	NA
sn_fine	Astro.1	carrier	chr11	86892214	86925037	32824	-	HAVANA	gene	ENSG00000255471	1	PRSS23-AS1	lncRNA	0.19538026905395256	4.730354648699599	1.1991301520226088	0.24094965663611384	0.7259530193070366	-5.816754280979611	NA	NA	NA	NA	NA	NA	NA	NA	NA	NA	NA	NA
sn_fine	Astro.1	carrier	chr6	132814569	132817564	2996	+	HAVANA	gene	ENSG00000112306	8	RPS12	protein_coding	-0.24729419384195506	4.862824754831309	-1.200353999854667	0.24048211531537395	0.7259530193070366	-5.831449716189879	NA	NA	NA	NA	NA	NA	NA	NA	NA	NA	NA	NA
sn_fine	Astro.1	carrier	chr3	109707	197341	87635	-	HAVANA	gene	ENSG00000224318	6	CHL1-AS2	lncRNA	-0.3228228824276651	4.897844563785151	-1.1998956768353672	0.24065712733162284	0.7259530193070366	-5.872906271871897	NA	NA	NA	NA	NA	NA	NA	NA	NA	NA	NA	NA
sn_fine	Astro.1	carrier	chr22	18912777	18936553	23777	-	HAVANA	gene	ENSG00000100033	17	PRODH	protein_coding	0.20501938516110574	5.105567964069676	1.2024650681941236	0.23967722067069613	0.7259530193070366	-5.8741141890936275	NA	NA	NA	NA	NA	NA	NA	NA	NA	NA	NA	NA
sn_fine	Astro.1	carrier	chr20	64255695	64304820	49126	+	HAVANA	gene	ENSG00000203880	13	PCMTD2	protein_coding	-0.14187590947565765	5.096028309998863	-1.2017646158347823	0.23994406192604967	0.7259530193070366	-5.883012343366197	NA	NA	NA	NA	NA	NA	NA	NA	NA	NA	NA	NA
sn_fine	Astro.1	carrier	chr14	30559158	30620064	60907	+	HAVANA	gene	ENSG00000092140	16	G2E3	protein_coding	-0.08983982198606366	5.131689202480796	-1.1989601886334462	0.24101464047012156	0.7259530193070366	-5.891949224436069	NA	NA	NA	NA	NA	NA	NA	NA	NA	NA	NA	NA
sn_fine	Astro.1	carrier	chr9	122264603	122331337	66735	+	HAVANA	gene	ENSG00000148187	18	MRRF	protein_coding	-0.09804261858051122	5.222253828621705	-1.1993430109163103	0.24086829051576808	0.7259530193070366	-5.905278600551099	NA	NA	NA	NA	NA	NA	NA	NA	NA	NA	NA	NA
sn_fine	Astro.1	carrier	chr2	200810594	200827338	16745	+	HAVANA	gene	ENSG00000082153	18	BZW1	protein_coding	0.111495712750318	5.359273719906602	1.2001741790447662	0.24055076913306161	0.7259530193070366	-5.907920719044498	NA	NA	NA	NA	NA	NA	NA	NA	NA	NA	NA	NA
sn_fine	Astro.1	carrier	chr18	13726660	13764556	37897	+	HAVANA	gene	ENSG00000101654	18	RNMT	protein_coding	0.12021248530182316	5.485349911206118	1.2006695841325374	0.2403616636020718	0.7259530193070366	-5.923572622651203	NA	NA	NA	NA	NA	NA	NA	NA	NA	NA	NA	NA
sn_fine	Astro.1	carrier	chr14	75427716	75474111	46396	+	HAVANA	gene	ENSG00000140044	13	JDP2	protein_coding	0.3083710625941367	5.635156882961643	1.2020856095208736	0.23982175012904777	0.7259530193070366	-5.930800892899034	NA	NA	NA	NA	NA	NA	NA	NA	NA	NA	NA	NA
sn_fine	Astro.1	carrier	chr13	35768652	36131382	362731	-	HAVANA	gene	ENSG00000133083	15	DCLK1	protein_coding	-0.5573091750904469	5.937864857683382	-1.1988898492944724	0.24104153784076832	0.7259530193070366	-5.976841170968545	NA	NA	NA	NA	NA	NA	NA	NA	NA	NA	NA	NA
sn_fine	Astro.1	carrier	chr6	89433152	89633834	200683	+	HAVANA	gene	ENSG00000135299	18	ANKRD6	protein_coding	-0.11449866563899969	6.133304702542336	-1.2007943630711893	0.24031405056412306	0.7259530193070366	-6.013310478610311	NA	NA	NA	NA	NA	NA	NA	NA	NA	NA	NA	NA
sn_fine	Astro.1	carrier	chr3	150541998	150603228	61231	-	HAVANA	gene	ENSG00000120742	11	SERP1	protein_coding	-0.11635208161882815	6.46937987041156	-1.2017127607496236	0.23996382520424628	0.7259530193070366	-6.030847324673356	NA	NA	NA	NA	NA	NA	NA	NA	NA	NA	NA	NA
sn_fine	Astro.1	carrier	chr2	176269395	176338025	68631	+	HAVANA	gene	ENSG00000128654	14	MTX2	protein_coding	-0.08647670980020061	6.595628581048005	-1.1999146052320235	0.2406498975905888	0.7259530193070366	-6.047627563502453	NA	NA	NA	NA	NA	NA	NA	NA	NA	NA	NA	NA
sn_fine	Astro.1	carrier	chr7	67139961	67302503	162543	-	HAVANA	gene	ENSG00000291154	1	PMS2P4	lncRNA	0.1234365141128646	7.109620321727164	1.2009932459210078	0.2402381755365449	0.7259530193070366	-6.068145930677141	NA	NA	NA	NA	NA	NA	NA	NA	NA	NA	NA	NA
sn_fine	Astro.1	carrier	chr5	124636913	124748807	111895	-	HAVANA	gene	ENSG00000168916	16	ZNF608	protein_coding	0.09285337376053837	7.4834861651144	1.1998326409674127	0.24068120517994357	0.7259530193070366	-6.08377795732282	NA	NA	NA	NA	NA	NA	NA	NA	NA	NA	NA	NA
sn_fine	Astro.1	carrier	chr11	47465933	47565569	99637	-	HAVANA	gene	ENSG00000149187	19	CELF1	protein_coding	0.07592346784357229	7.492270019601229	1.1994323662696158	0.24083414018626437	0.7259530193070366	-6.084335182282259	NA	NA	NA	NA	NA	NA	NA	NA	NA	NA	NA	NA
sn_fine	Astro.1	carrier	chr3	54122552	55074557	952006	+	HAVANA	gene	ENSG00000157445	16	CACNA2D3	protein_coding	-0.24452390661196333	7.739741569116881	-1.1988254742190119	0.2410661564675824	0.7259530193070366	-6.094213769114217	NA	NA	NA	NA	NA	NA	NA	NA	NA	NA	NA	NA
sn_fine	Astro.1	carrier	chr15	45235930	45279251	43322	-	HAVANA	gene	ENSG00000259520	6	SLC28A2-AS1	lncRNA	-0.3046864350112579	5.180994581110073	-1.1985679780188219	0.241164648112715	0.7261199785285906	-5.91419426661266	NA	NA	NA	NA	NA	NA	NA	NA	NA	NA	NA	NA
sn_fine	Astro.1	carrier	chr4	158170752	158202877	32126	+	HAVANA	gene	ENSG00000248429	5	GASK1B-AS1	lncRNA	-0.3306988683904635	6.737209788634101	-1.19844541299901	0.24121153943715523	0.726131543045957	-6.06153749429521	NA	NA	NA	NA	NA	NA	NA	NA	NA	NA	NA	NA
sn_fine	Astro.1	carrier	chr11	62593214	62601865	8652	-	HAVANA	gene	ENSG00000149480	7	MTA2	protein_coding	0.1688439568430904	3.104771282278491	1.1983171571803852	0.24126061522764053	0.7261496782734855	-5.453255406733387	NA	NA	NA	NA	NA	NA	NA	NA	NA	NA	NA	NA
sn_fine	Astro.1	carrier	chr4	78669690	78691671	21982	-	HAVANA	gene	ENSG00000287632	1	ENSG00000287632	lncRNA	0.43572730098512014	0.9204488072367025	1.1978679491810733	0.24143255868230437	0.7263453091690226	-4.972593422305142	NA	NA	NA	NA	NA	NA	NA	NA	NA	NA	NA	NA
sn_fine	Astro.1	carrier	chr11	119355215	119381711	26497	-	HAVANA	gene	ENSG00000036672	16	USP2	protein_coding	0.24939846357347184	3.17964077207279	1.1978098546648757	0.24145480218833876	0.7263453091690226	-5.4597350105091085	NA	NA	NA	NA	NA	NA	NA	NA	NA	NA	NA	NA
sn_fine	Astro.1	carrier	chr8	74984505	75034558	50054	+	HAVANA	gene	ENSG00000121005	9	CRISPLD1	protein_coding	-0.3169415674569027	3.2499592138026605	-1.197970541537133	0.24139328135284244	0.7263453091690226	-5.5483099789576045	NA	NA	NA	NA	NA	NA	NA	NA	NA	NA	NA	NA
sn_fine	Astro.1	carrier	chr20	26167817	26251546	83730	-	HAVANA	gene	ENSG00000227195	11	MIR663AHG	lncRNA	0.6702461925874802	0.1073960663481155	1.197565440254966	0.24154840144106027	0.7263677816199614	-4.8262515139884785	NA	NA	NA	NA	NA	NA	NA	NA	NA	NA	NA	NA
sn_fine	Astro.1	carrier	chr8	37736601	37758422	21822	+	HAVANA	gene	ENSG00000147475	17	ERLIN2	protein_coding	0.13559835024429834	4.994531090162007	1.1976219582882865	0.24152675528774797	0.7263677816199614	-5.852282175521005	NA	NA	NA	NA	NA	NA	NA	NA	NA	NA	NA	NA
sn_fine	Astro.1	carrier	chr1	228407196	228428867	21672	+	HAVANA	gene	ENSG00000231563	3	ENSG00000231563	lncRNA	-0.24328084332444389	2.3432497275228394	-1.1971406021393745	0.24171115871636045	0.7264007562074287	-5.283123277582525	NA	NA	NA	NA	NA	NA	NA	NA	NA	NA	NA	NA
sn_fine	Astro.1	carrier	chr1	45010950	45015575	4626	+	HAVANA	gene	ENSG00000126088	14	UROD	protein_coding	0.23319453874771368	2.493260313609703	1.197087175512711	0.24173163245344742	0.7264007562074287	-5.293818374942333	NA	NA	NA	NA	NA	NA	NA	NA	NA	NA	NA	NA
sn_fine	Astro.1	carrier	chr11	35138882	35232402	93521	+	HAVANA	gene	ENSG00000026508	21	CD44	protein_coding	-0.5637732275652755	3.743810750009541	-1.1972773635011766	0.24165875596370007	0.7264007562074287	-5.647197315402945	NA	NA	NA	NA	NA	NA	NA	NA	NA	NA	NA	NA
sn_fine	Astro.1	carrier	chr18	46917492	47103478	185987	+	HAVANA	gene	ENSG00000167216	19	KATNAL2	protein_coding	-0.11235626152086686	6.997190215911192	-1.1974060788920882	0.24160944389734856	0.7264007562074287	-6.0696735666276584	NA	NA	NA	NA	NA	NA	NA	NA	NA	NA	NA	NA
sn_fine	Astro.1	carrier	chr3	49674014	49683971	9958	+	HAVANA	gene	ENSG00000164062	13	APEH	protein_coding	0.19101406553407174	2.597066757556129	1.196929096064999	0.24179221798401662	0.726411320771843	-5.32900078035057	NA	NA	NA	NA	NA	NA	NA	NA	NA	NA	NA	NA
sn_fine	Astro.1	carrier	chr17	2303383	2325260	21878	+	HAVANA	gene	ENSG00000167720	13	SRR	protein_coding	-0.14315975984765816	2.9681216834790334	-1.1966286027428776	0.24190741618399492	0.726411320771843	-5.4503262114331505	NA	NA	NA	NA	NA	NA	NA	NA	NA	NA	NA	NA
sn_fine	Astro.1	carrier	chr13	52455429	52476628	21200	+	HAVANA	gene	ENSG00000136108	15	CKAP2	protein_coding	-0.17605330656826523	3.2365439693843254	-1.196799282910278	0.24184197861652634	0.726411320771843	-5.511107440009649	NA	NA	NA	NA	NA	NA	NA	NA	NA	NA	NA	NA
sn_fine	Astro.1	carrier	chr19	21082159	21125270	43112	+	HAVANA	gene	ENSG00000160352	16	ZNF714	protein_coding	-0.14594390553231795	5.515216313331229	-1.196645437596398	0.24190096123529198	0.726411320771843	-5.946828227277301	NA	NA	NA	NA	NA	NA	NA	NA	NA	NA	NA	NA
sn_fine	Astro.1	carrier	chr20	56412112	56460387	48276	+	HAVANA	gene	ENSG00000087589	17	CASS4	protein_coding	-0.32772783300967157	0.7164403848239792	-1.195589347244364	0.24230614348416235	0.7264508816302854	-4.942550299151946	NA	NA	NA	NA	NA	NA	NA	NA	NA	NA	NA	NA
sn_fine	Astro.1	carrier	chr12	57837092	57842745	5654	+	HAVANA	gene	ENSG00000257953	1	ENSG00000257953	lncRNA	-0.4107049047897403	0.4242331664062324	-1.1951556350877641	0.24247268859053406	0.7264508816302854	-4.9462204892988195	NA	NA	NA	NA	NA	NA	NA	NA	NA	NA	NA	NA
sn_fine	Astro.1	carrier	chr12	6828407	6839847	11441	+	HAVANA	gene	ENSG00000110811	20	P3H3	protein_coding	0.23934596430008326	1.8054850248994687	1.1947989987181091	0.24260970037489757	0.7264508816302854	-5.141481559959967	NA	NA	NA	NA	NA	NA	NA	NA	NA	NA	NA	NA
sn_fine	Astro.1	carrier	chr9	130444961	130501274	56314	+	HAVANA	gene	ENSG00000130707	18	ASS1	protein_coding	0.4114170338318558	1.8638413680416008	1.1958314923349755	0.24221319696017007	0.7264508816302854	-5.1527658036756785	NA	NA	NA	NA	NA	NA	NA	NA	NA	NA	NA	NA
sn_fine	Astro.1	carrier	chr14	31248628	31302739	54112	+	HAVANA	gene	ENSG00000257831	1	ENSG00000257831	lncRNA	-0.3218627945137864	1.8373552964262554	-1.1959152881533335	0.24218103840843347	0.7264508816302854	-5.210726639129646	NA	NA	NA	NA	NA	NA	NA	NA	NA	NA	NA	NA
sn_fine	Astro.1	carrier	chr1	151060397	151069544	9148	+	HAVANA	gene	ENSG00000213190	4	MLLT11	protein_coding	0.248025116853555	2.376762984167169	1.1957635981495103	0.24223925522590994	0.7264508816302854	-5.262377082261421	NA	NA	NA	NA	NA	NA	NA	NA	NA	NA	NA	NA
sn_fine	Astro.1	carrier	chr10	87817928	87845612	27685	+	HAVANA	gene	ENSG00000290782	1	CFL1P1	lncRNA	-0.16556128284848537	2.6126601031286008	-1.195274614946306	0.24242699195983636	0.7264508816302854	-5.3668355888365875	NA	NA	NA	NA	NA	NA	NA	NA	NA	NA	NA	NA
sn_fine	Astro.1	carrier	chr11	62851978	62855953	3976	-	HAVANA	gene	ENSG00000255717	9	SNHG1	lncRNA	0.2122893034879727	3.1800122789291296	1.1949088013986444	0.24256751049283892	0.7264508816302854	-5.478308386501468	NA	NA	NA	NA	NA	NA	NA	NA	NA	NA	NA	NA
sn_fine	Astro.1	carrier	chr17	4997950	5028401	30452	+	HAVANA	gene	ENSG00000129250	12	KIF1C	protein_coding	0.15491388078481205	3.488587812893636	1.1959813819667402	0.24215567564256396	0.7264508816302854	-5.561972026386205	NA	NA	NA	NA	NA	NA	NA	NA	NA	NA	NA	NA
sn_fine	Astro.1	carrier	chr2	86503430	86563479	60050	-	HAVANA	gene	ENSG00000115561	16	CHMP3	protein_coding	-0.10776648829655855	4.465091978187019	-1.1950042001574623	0.24253085950750347	0.7264508816302854	-5.778136445093703	NA	NA	NA	NA	NA	NA	NA	NA	NA	NA	NA	NA
sn_fine	Astro.1	carrier	chr14	74285269	74303055	17787	-	HAVANA	gene	ENSG00000119688	21	ABCD4	protein_coding	0.1017333086865273	4.948777914166102	1.1954465549039774	0.24236096623428	0.7264508816302854	-5.850803835978826	NA	NA	NA	NA	NA	NA	NA	NA	NA	NA	NA	NA
sn_fine	Astro.1	carrier	chr9	5357971	5437925	79955	-	HAVANA	gene	ENSG00000107020	10	PLGRKT	protein_coding	-0.12046343166140705	4.983822557349365	-1.195326207024773	0.2424071789636757	0.7264508816302854	-5.880996482466612	NA	NA	NA	NA	NA	NA	NA	NA	NA	NA	NA	NA
sn_fine	Astro.1	carrier	chrX	18892298	18984114	91817	-	HAVANA	gene	ENSG00000044446	12	PHKA2	protein_coding	-0.11352010243603727	4.9963318633005835	-1.195281483532765	0.24242435413512503	0.7264508816302854	-5.8834362874122625	NA	NA	NA	NA	NA	NA	NA	NA	NA	NA	NA	NA
sn_fine	Astro.1	carrier	chr9	92000087	92115413	115327	-	HAVANA	gene	ENSG00000090054	16	SPTLC1	protein_coding	0.12027803469204024	5.609854959142873	1.194926706703564	0.24256063118957202	0.7264508816302854	-5.954823287539844	NA	NA	NA	NA	NA	NA	NA	NA	NA	NA	NA	NA
sn_fine	Astro.1	carrier	chr7	55019017	55211628	192612	+	HAVANA	gene	ENSG00000146648	21	EGFR	protein_coding	-0.10771307826772025	8.086750004031241	-1.195435908539803	0.24236505409839565	0.7264508816302854	-6.102096531253352	NA	NA	NA	NA	NA	NA	NA	NA	NA	NA	NA	NA
sn_fine	Astro.1	carrier	chr18	55222185	55664787	442603	-	HAVANA	gene	ENSG00000196628	20	TCF4	protein_coding	0.09257694767405855	9.800210192305165	1.1963294971980385	0.242022122876153	0.7264508816302854	-6.117807963101578	NA	NA	NA	NA	NA	NA	NA	NA	NA	NA	NA	NA
sn_fine	Astro.1	carrier	chr7	102811189	103074839	263651	-	HAVANA	gene	ENSG00000161040	19	FBXL13	protein_coding	-0.10648791711611416	5.538191603426421	-1.1946529127929693	0.24266583995111818	0.7264900110854651	-5.958451738903221	NA	NA	NA	NA	NA	NA	NA	NA	NA	NA	NA	NA
sn_fine	Astro.1	carrier	chr6	73241314	73310365	69052	-	HAVANA	gene	ENSG00000135314	14	KHDC1	protein_coding	-0.1953390338776928	3.3622403217267016	-1.19441164780278	0.24275857716130633	0.7265097446734837	-5.570098285829223	NA	NA	NA	NA	NA	NA	NA	NA	NA	NA	NA	NA
sn_fine	Astro.1	carrier	chr1	203626832	203744081	117250	+	HAVANA	gene	ENSG00000058668	16	ATP2B4	protein_coding	-0.08052729636866252	7.6829646202919815	-1.1944924070162932	0.24272753207976455	0.7265097446734837	-6.093962424557139	NA	NA	NA	NA	NA	NA	NA	NA	NA	NA	NA	NA
sn_fine	Astro.1	carrier	chr4	56467617	56503681	36065	+	HAVANA	gene	ENSG00000174780	17	SRP72	protein_coding	-0.09368086611055393	4.885552934221899	-1.1941626463786446	0.2428543156991944	0.7265746590795585	-5.855125127026029	NA	NA	NA	NA	NA	NA	NA	NA	NA	NA	NA	NA
sn_fine	Astro.1	carrier	chr16	8892097	8975328	83232	-	HAVANA	gene	ENSG00000187555	17	USP7	protein_coding	0.10983242790122372	5.342315820968034	1.1940191587365627	0.242909497987172	0.7265746590795585	-5.9233492085969015	NA	NA	NA	NA	NA	NA	NA	NA	NA	NA	NA	NA
sn_fine	Astro.1	carrier	chr7	65647010	65770810	123801	-	HAVANA	gene	ENSG00000290926	1	LINC03006	lncRNA	-0.11885259811187732	5.523249991543841	-1.194128745058176	0.2428673525840831	0.7265746590795585	-5.951316834852669	NA	NA	NA	NA	NA	NA	NA	NA	NA	NA	NA	NA
sn_fine	Astro.1	carrier	chr16	2883213	2899382	16170	+	HAVANA	gene	ENSG00000162076	13	FLYWCH2	protein_coding	-0.1809043340118246	3.0396114742285283	-1.1937895368209643	0.2429978250567255	0.7265811585236286	-5.463496200745579	NA	NA	NA	NA	NA	NA	NA	NA	NA	NA	NA	NA
sn_fine	Astro.1	carrier	chr12	108778191	108857590	79400	-	HAVANA	gene	ENSG00000084112	15	SSH1	protein_coding	0.11416081179085236	5.532625652858033	1.1938459763647382	0.24297611263820468	0.7265811585236286	-5.949093202604425	NA	NA	NA	NA	NA	NA	NA	NA	NA	NA	NA	NA
sn_fine	Astro.1	carrier	chr13	79406293	79427317	21025	+	HAVANA	gene	ENSG00000227354	7	RBM26-AS1	lncRNA	-0.18775692010575717	3.7985091844128758	-1.1935630968949245	0.24308495149045325	0.7267128459392902	-5.654062363217221	NA	NA	NA	NA	NA	NA	NA	NA	NA	NA	NA	NA
sn_fine	Astro.1	carrier	chr19	37106734	37172741	66008	-	HAVANA	gene	ENSG00000196967	11	ZNF585A	protein_coding	-0.12229241172207628	5.10471270941843	-1.1933380953358173	0.24317154746589853	0.726842901135444	-5.894255413889375	NA	NA	NA	NA	NA	NA	NA	NA	NA	NA	NA	NA
sn_fine	Astro.1	carrier	chr8	91209494	91398155	188662	+	HAVANA	gene	ENSG00000147606	9	SLC26A7	protein_coding	-0.18588940182241043	3.091374871003809	-1.1929827696232784	0.24330834773111432	0.7271229449292532	-5.494545192625256	NA	NA	NA	NA	NA	NA	NA	NA	NA	NA	NA	NA
sn_fine	Astro.1	carrier	chr17	47694161	47712052	17892	+	HAVANA	gene	ENSG00000198933	11	TBKBP1	protein_coding	0.2037914328091346	3.3883719404861066	1.1928140785624828	0.24337331372600374	0.7271882520135527	-5.516832118168657	NA	NA	NA	NA	NA	NA	NA	NA	NA	NA	NA	NA
sn_fine	Astro.1	carrier	chr2	28307063	28310560	3498	-	HAVANA	gene	ENSG00000223522	2	ENSG00000223522	lncRNA	-0.2959171189300285	1.364113009908008	-1.1925236739588114	0.24348518398782837	0.7273936589306944	-5.097389327623657	NA	NA	NA	NA	NA	NA	NA	NA	NA	NA	NA	NA
sn_fine	Astro.1	carrier	chr7	94394895	94431227	36333	+	HAVANA	gene	ENSG00000164692	19	COL1A2	protein_coding	1.0042888265829908	-0.7524831783428273	1.1918744398868768	0.24373542134166426	0.7274597007362811	-4.687178987793099	NA	NA	NA	NA	NA	NA	NA	NA	NA	NA	NA	NA
sn_fine	Astro.1	carrier	chr10	93306429	93482334	175906	-	HAVANA	gene	ENSG00000138119	17	MYOF	protein_coding	0.5287523859436288	1.0263126577452582	1.191794968179684	0.24376606560511416	0.7274597007362811	-4.959341889529142	NA	NA	NA	NA	NA	NA	NA	NA	NA	NA	NA	NA
sn_fine	Astro.1	carrier	chr1	23795599	23800781	5183	-	HAVANA	gene	ENSG00000117308	15	GALE	protein_coding	-0.17966992320893316	2.5031325638362376	-1.1919159098691905	0.2437194316658211	0.7274597007362811	-5.329432262615929	NA	NA	NA	NA	NA	NA	NA	NA	NA	NA	NA	NA
sn_fine	Astro.1	carrier	chr1	85580761	85584589	3829	+	HAVANA	gene	ENSG00000142871	18	CCN1	protein_coding	0.4078275973475448	4.334435180837476	1.1918680069589473	0.24373790177014137	0.7274597007362811	-5.690658412661262	NA	NA	NA	NA	NA	NA	NA	NA	NA	NA	NA	NA
sn_fine	Astro.1	carrier	chr12	64713445	64759431	45987	-	HAVANA	gene	ENSG00000135677	11	GNS	protein_coding	0.11560312469473777	4.767388185970451	1.191839270389897	0.24374898233511794	0.7274597007362811	-5.819594704200229	NA	NA	NA	NA	NA	NA	NA	NA	NA	NA	NA	NA
sn_fine	Astro.1	carrier	chr10	93667883	93702592	34710	-	HAVANA	gene	ENSG00000148690	12	FRA10AC1	protein_coding	-0.11115589556975491	5.957515613795689	-1.1919347199463677	0.24371217927804717	0.7274597007362811	-5.999759231995437	NA	NA	NA	NA	NA	NA	NA	NA	NA	NA	NA	NA
sn_fine	Astro.1	carrier	chr12	121237675	121298308	60634	-	HAVANA	gene	ENSG00000110931	19	CAMKK2	protein_coding	-0.14065128964407836	3.5113511454481237	-1.1916420823055394	0.2438250263883363	0.7274978030163447	-5.587516695965283	NA	NA	NA	NA	NA	NA	NA	NA	NA	NA	NA	NA
sn_fine	Astro.1	carrier	chr1	160115759	160143591	27833	+	HAVANA	gene	ENSG00000018625	15	ATP1A2	protein_coding	0.1432714773649506	9.94422993367606	1.191538196460075	0.24386509623847824	0.7274978030163447	-6.123965252546597	NA	NA	NA	NA	NA	NA	NA	NA	NA	NA	NA	NA
sn_fine	Astro.1	carrier	chr22	38681957	38685421	3465	+	HAVANA	gene	ENSG00000100216	6	TOMM22	protein_coding	0.36732213895283683	1.1768646373931042	1.1912547300193082	0.24397445704971077	0.7275628627921172	-4.998389258066618	NA	NA	NA	NA	NA	NA	NA	NA	NA	NA	NA	NA
sn_fine	Astro.1	carrier	chr16	89492017	89504460	12444	-	HAVANA	gene	ENSG00000261118	1	ENSG00000261118	lncRNA	0.3027712023225353	1.3182590884781513	1.1909971997203983	0.24407384329294307	0.7275628627921172	-5.047336689938823	NA	NA	NA	NA	NA	NA	NA	NA	NA	NA	NA	NA
sn_fine	Astro.1	carrier	chr4	106921802	107283806	362005	-	HAVANA	gene	ENSG00000155011	9	DKK2	protein_coding	0.26275421666688636	1.7775307517411407	1.1905232579628875	0.24425682567896448	0.7275628627921172	-5.1593452150496555	NA	NA	NA	NA	NA	NA	NA	NA	NA	NA	NA	NA
sn_fine	Astro.1	carrier	chr19	6135247	6193094	57848	+	HAVANA	gene	ENSG00000130377	14	ACSBG2	protein_coding	0.27597360938822146	1.8388971982283193	1.1912671887374962	0.24396964973557006	0.7275628627921172	-5.195359091254193	NA	NA	NA	NA	NA	NA	NA	NA	NA	NA	NA	NA
sn_fine	Astro.1	carrier	chr3	170691997	170736061	44065	-	HAVANA	gene	ENSG00000286695	1	ENSG00000286695	lncRNA	-0.2535387267053395	4.8879995930124265	-1.1907832304503752	0.2441564412839184	0.7275628627921172	-5.8696027666794555	NA	NA	NA	NA	NA	NA	NA	NA	NA	NA	NA	NA
sn_fine	Astro.1	carrier	chr16	70375977	70439237	63261	-	HAVANA	gene	ENSG00000157350	13	ST3GAL2	protein_coding	0.12557127107063426	5.138944240834281	1.1907602510616149	0.24416531318961437	0.7275628627921172	-5.900158770935625	NA	NA	NA	NA	NA	NA	NA	NA	NA	NA	NA	NA
sn_fine	Astro.1	carrier	chr2	165857475	165953851	96377	-	HAVANA	gene	ENSG00000123607	16	TTC21B	protein_coding	0.08604439011416476	5.947058152201181	1.1905843767274409	0.24423322285134652	0.7275628627921172	-6.003388842781626	NA	NA	NA	NA	NA	NA	NA	NA	NA	NA	NA	NA
sn_fine	Astro.1	carrier	chr14	30622291	30737694	115404	+	HAVANA	gene	ENSG00000092108	22	SCFD1	protein_coding	-0.09057431525933657	6.802328960350067	-1.1908872786883073	0.2441162732279955	0.7275628627921172	-6.068517232708204	NA	NA	NA	NA	NA	NA	NA	NA	NA	NA	NA	NA
sn_fine	Astro.1	carrier	chr1	96721665	96823738	102074	+	HAVANA	gene	ENSG00000117569	20	PTBP2	protein_coding	-0.08365701936315517	7.714049063208763	-1.190475881826304	0.24427512254649672	0.7275628627921172	-6.100879515866637	NA	NA	NA	NA	NA	NA	NA	NA	NA	NA	NA	NA
sn_fine	Astro.1	carrier	chr7	95545191	95615132	69942	+	HAVANA	gene	ENSG00000231170	7	PDK4-AS1	lncRNA	-0.12582969096423158	5.195956455343399	-1.1903503276363006	0.244323617032005	0.7275788221184372	-5.910767117704862	NA	NA	NA	NA	NA	NA	NA	NA	NA	NA	NA	NA
sn_fine	Astro.1	carrier	chr19	41956681	41959321	2641	-	HAVANA	gene	ENSG00000105404	11	RABAC1	protein_coding	-0.22501337431405144	2.930664155176412	-1.1901015450790686	0.24441972876401885	0.7276081124360583	-5.442892653885451	NA	NA	NA	NA	NA	NA	NA	NA	NA	NA	NA	NA
sn_fine	Astro.1	carrier	chr1	223779893	223845954	66062	-	HAVANA	gene	ENSG00000143514	18	TP53BP2	protein_coding	0.10965570195472996	7.299690967639897	1.1901863500927727	0.24438696304073598	0.7276081124360583	-6.08739278758212	NA	NA	NA	NA	NA	NA	NA	NA	NA	NA	NA	NA
sn_fine	Astro.1	carrier	chr8	37626015	37674387	48373	-	HAVANA	gene	ENSG00000253344	1	ENSG00000253344	lncRNA	-0.3075462614813188	0.7850444109535335	-1.1893270326177923	0.24471912436710225	0.7278303926753283	-4.979358304067285	NA	NA	NA	NA	NA	NA	NA	NA	NA	NA	NA	NA
sn_fine	Astro.1	carrier	chr12	95516560	95551476	34917	-	HAVANA	gene	ENSG00000136014	12	USP44	protein_coding	-0.32569786718664984	1.2927494607017747	-1.1892795370248934	0.24473749311375087	0.7278303926753283	-5.056935857799168	NA	NA	NA	NA	NA	NA	NA	NA	NA	NA	NA	NA
sn_fine	Astro.1	carrier	chr4	81426393	82044244	617852	-	HAVANA	gene	ENSG00000138670	19	RASGEF1B	protein_coding	-0.3640441413606379	2.2828262961027557	-1.189514475277196	0.24464664158385657	0.7278303926753283	-5.3235898277698155	NA	NA	NA	NA	NA	NA	NA	NA	NA	NA	NA	NA
sn_fine	Astro.1	carrier	chr17	68126666	68129586	2921	+	HAVANA	gene	ENSG00000278730	1	ENSG00000278730	lncRNA	0.17032903673235378	4.041374563578132	1.189780508138827	0.24454379584678126	0.7278303926753283	-5.697221062741294	NA	NA	NA	NA	NA	NA	NA	NA	NA	NA	NA	NA
sn_fine	Astro.1	carrier	chr17	71097774	71202203	104430	-	HAVANA	gene	ENSG00000260785	2	CASC17	lncRNA	0.16784270307602123	5.870867292401645	1.1895920629465593	0.24461664362680952	0.7278303926753283	-5.996581301677987	NA	NA	NA	NA	NA	NA	NA	NA	NA	NA	NA	NA
sn_fine	Astro.1	carrier	chr2	36968383	37084372	115990	-	HAVANA	gene	ENSG00000008869	12	HEATR5B	protein_coding	-0.09913564245765061	5.842750917842702	-1.1892386560107857	0.2447533045149975	0.7278303926753283	-5.999457491186934	NA	NA	NA	NA	NA	NA	NA	NA	NA	NA	NA	NA
sn_fine	Astro.1	carrier	chr1	113924000	113929495	5496	-	HAVANA	gene	ENSG00000235527	7	HIPK1-AS1	lncRNA	-0.23054511335082617	1.512528207986177	-1.1885145201635492	0.24503350145559527	0.7278936366769154	-5.118143291061926	NA	NA	NA	NA	NA	NA	NA	NA	NA	NA	NA	NA
sn_fine	Astro.1	carrier	chr15	74445977	74461182	15206	-	HAVANA	gene	ENSG00000138629	16	UBL7	protein_coding	-0.21537990255161277	1.6427396219187678	-1.1888463066976165	0.24490509055411802	0.7278936366769154	-5.150205002988866	NA	NA	NA	NA	NA	NA	NA	NA	NA	NA	NA	NA
sn_fine	Astro.1	carrier	chr15	82744223	82750289	6067	+	HAVANA	gene	ENSG00000259442	1	ENSG00000259442	lncRNA	0.3427830407591945	2.861346639208362	1.1887644733955995	0.24493675775197432	0.7278936366769154	-5.456417359089644	NA	NA	NA	NA	NA	NA	NA	NA	NA	NA	NA	NA
sn_fine	Astro.1	carrier	chr7	150368790	150398630	29841	+	HAVANA	gene	ENSG00000196456	13	ZNF775	protein_coding	-0.14935650117923638	3.2941900934838753	-1.1886098726962655	0.24499659218138342	0.7278936366769154	-5.538684287639951	NA	NA	NA	NA	NA	NA	NA	NA	NA	NA	NA	NA
sn_fine	Astro.1	carrier	chr19	1985438	2034881	49444	-	HAVANA	gene	ENSG00000133243	10	BTBD2	protein_coding	0.12687697831631928	4.5138203428856425	1.1886745002434742	0.24497157834772698	0.7278936366769154	-5.772872483578928	NA	NA	NA	NA	NA	NA	NA	NA	NA	NA	NA	NA
sn_fine	Astro.1	carrier	chr17	3608240	3636250	28011	-	HAVANA	gene	ENSG00000197417	9	SHPK	protein_coding	-0.15016542392608834	4.735024808901243	-1.1890186562779235	0.2448384060186558	0.7278936366769154	-5.838566543120663	NA	NA	NA	NA	NA	NA	NA	NA	NA	NA	NA	NA
sn_fine	Astro.1	carrier	chr11	84936689	84955705	19017	+	HAVANA	gene	ENSG00000255555	1	ENSG00000255555	lncRNA	-0.29337622088674986	1.8432410167356035	-1.1882229961110131	0.2451463708125664	0.728100693167029	-5.238090201356658	NA	NA	NA	NA	NA	NA	NA	NA	NA	NA	NA	NA
sn_fine	Astro.1	carrier	chr6	33453970	33457544	3575	+	HAVANA	gene	ENSG00000213588	6	ZBTB9	protein_coding	0.30943576864340006	1.2779159503274122	1.1875765058511305	0.24539680991067353	0.7281159156822932	-4.999681866469228	NA	NA	NA	NA	NA	NA	NA	NA	NA	NA	NA	NA
sn_fine	Astro.1	carrier	chr18	74534500	74587212	52713	+	HAVANA	gene	ENSG00000150656	15	CNDP1	protein_coding	-0.31665744005852514	1.9343371640001088	-1.1876090784535367	0.2453841873159618	0.7281159156822932	-5.227707535940722	NA	NA	NA	NA	NA	NA	NA	NA	NA	NA	NA	NA
sn_fine	Astro.1	carrier	chr16	5024844	5034141	9298	-	HAVANA	gene	ENSG00000103174	13	NAGPA	protein_coding	-0.1911522784512043	2.2050637185349933	-1.1873652133261243	0.24547870206309963	0.7281159156822932	-5.28208140950918	NA	NA	NA	NA	NA	NA	NA	NA	NA	NA	NA	NA
sn_fine	Astro.1	carrier	chr11	67506497	67508649	2153	-	HAVANA	gene	ENSG00000167797	8	CDK2AP2	protein_coding	0.3098937091127092	2.3761720652607785	1.1873184202625606	0.24549684072361422	0.7281159156822932	-5.285876881525217	NA	NA	NA	NA	NA	NA	NA	NA	NA	NA	NA	NA
sn_fine	Astro.1	carrier	chr20	34928432	34956027	27596	-	HAVANA	gene	ENSG00000100983	12	GSS	protein_coding	0.1451652583727312	3.4655145919720223	1.1879801818823854	0.24524041060299895	0.7281159156822932	-5.557735206510548	NA	NA	NA	NA	NA	NA	NA	NA	NA	NA	NA	NA
sn_fine	Astro.1	carrier	chr19	49976468	50025946	49479	-	HAVANA	gene	ENSG00000105053	11	VRK3	protein_coding	-0.1157092778149511	3.843170018477551	-1.1878075422647654	0.24530728865288448	0.7281159156822932	-5.6697380251923075	NA	NA	NA	NA	NA	NA	NA	NA	NA	NA	NA	NA
sn_fine	Astro.1	carrier	chr16	22007638	22087534	79897	+	HAVANA	gene	ENSG00000185716	12	MOSMO	protein_coding	-0.08667350228544812	6.274628715652692	-1.1873869907221775	0.24547026070626765	0.7281159156822932	-6.0378445973661705	NA	NA	NA	NA	NA	NA	NA	NA	NA	NA	NA	NA
sn_fine	Astro.1	carrier	chr8	41929479	42051994	122516	-	HAVANA	gene	ENSG00000083168	11	KAT6A	protein_coding	0.08315019882016728	6.9819008181919635	1.1878181131547296	0.24530319325705688	0.7281159156822932	-6.0779505032783465	NA	NA	NA	NA	NA	NA	NA	NA	NA	NA	NA	NA
sn_fine	Astro.1	carrier	chr6	45880827	46080348	199522	-	HAVANA	gene	ENSG00000112782	19	CLIC5	protein_coding	-0.32858111343319285	1.4178860987438384	-1.186796033690434	0.24569940382972016	0.7284529899093337	-5.146667182334415	NA	NA	NA	NA	NA	NA	NA	NA	NA	NA	NA	NA
sn_fine	Astro.1	carrier	chr19	17511636	17521288	9653	+	HAVANA	gene	ENSG00000130313	7	PGLS	protein_coding	-0.22073333419257124	2.6326857770233487	-1.186691236773284	0.24574005529045523	0.7284529899093337	-5.376193259425618	NA	NA	NA	NA	NA	NA	NA	NA	NA	NA	NA	NA
sn_fine	Astro.1	carrier	chr18	45687025	45752520	65496	+	HAVANA	gene	ENSG00000141469	18	SLC14A1	protein_coding	-0.44403997754532787	7.945572611430871	-1.186824367286398	0.24568841388437723	0.7284529899093337	-6.111821893758598	NA	NA	NA	NA	NA	NA	NA	NA	NA	NA	NA	NA
sn_fine	Astro.1	carrier	chr17	17591428	17610485	19058	+	HAVANA	gene	ENSG00000264666	3	ENSG00000264666	lncRNA	-0.2319054333763666	1.8080165810236881	-1.1860146561450426	0.2460026256100727	0.7284753515030172	-5.1928722267007075	NA	NA	NA	NA	NA	NA	NA	NA	NA	NA	NA	NA
sn_fine	Astro.1	carrier	chr19	45001461	45038192	36732	+	HAVANA	gene	ENSG00000104856	15	RELB	protein_coding	0.35717607084173286	1.9896059539043542	1.1862680211039656	0.24590427431865897	0.7284753515030172	-5.204178985385374	NA	NA	NA	NA	NA	NA	NA	NA	NA	NA	NA	NA
sn_fine	Astro.1	carrier	chr18	51346249	51643939	297691	+	HAVANA	gene	ENSG00000227115	10	LINC01630	lncRNA	-0.25414241165245244	2.1054874739872766	-1.1860936031836555	0.2459719767987405	0.7284753515030172	-5.284687532245764	NA	NA	NA	NA	NA	NA	NA	NA	NA	NA	NA	NA
sn_fine	Astro.1	carrier	chr4	99878336	99894428	16093	-	HAVANA	gene	ENSG00000109270	13	LAMTOR3	protein_coding	0.13039787000474812	3.5365209320363373	1.1858928349870639	0.24604992455757926	0.7284753515030172	-5.57784772218598	NA	NA	NA	NA	NA	NA	NA	NA	NA	NA	NA	NA
sn_fine	Astro.1	carrier	chrX	155071420	155123077	51658	+	HAVANA	gene	ENSG00000185515	16	BRCC3	protein_coding	-0.1075964810511083	4.809398607901991	-1.1858955882172264	0.24604885549902325	0.7284753515030172	-5.860738802886503	NA	NA	NA	NA	NA	NA	NA	NA	NA	NA	NA	NA
sn_fine	Astro.1	carrier	chr5	145471799	145835369	363571	-	HAVANA	gene	ENSG00000186314	12	PRELID2	protein_coding	0.26007435300613047	5.7657059680432425	1.1864216761648054	0.24584464263781058	0.7284753515030172	-5.977722160618355	NA	NA	NA	NA	NA	NA	NA	NA	NA	NA	NA	NA
sn_fine	Astro.1	carrier	chr13	44432143	44577147	145005	-	HAVANA	gene	ENSG00000102804	16	TSC22D1	protein_coding	0.11468394875478394	7.135405431350913	1.1864001404076452	0.2458529997605694	0.7284753515030172	-6.086374143140753	NA	NA	NA	NA	NA	NA	NA	NA	NA	NA	NA	NA
sn_fine	Astro.1	carrier	chr14	54684026	54729324	45299	-	HAVANA	gene	ENSG00000285774	5	SAMD4A-AS1	lncRNA	0.3610788803785798	4.163709163974175	1.1855606081428733	0.24617895099712855	0.7287294430446767	-5.700515690340584	NA	NA	NA	NA	NA	NA	NA	NA	NA	NA	NA	NA
sn_fine	Astro.1	carrier	chrX	54807599	54816015	8417	+	HAVANA	gene	ENSG00000102316	17	MAGED2	protein_coding	0.20139414622140484	4.0821372758533725	1.1853739920519761	0.24625144878218008	0.7288161408333096	-5.689459307918626	NA	NA	NA	NA	NA	NA	NA	NA	NA	NA	NA	NA
sn_fine	Astro.1	carrier	chr11	119308529	119321521	12993	-	HAVANA	gene	ENSG00000076706	17	MCAM	protein_coding	0.4960215625902631	0.4540549730932189	1.1846637193156093	0.2465275245745887	0.729121472382884	-4.8524877915047915	NA	NA	NA	NA	NA	NA	NA	NA	NA	NA	NA	NA
sn_fine	Astro.1	carrier	chr1	204603035	204616565	13531	+	HAVANA	gene	ENSG00000240710	1	ENSG00000240710	lncRNA	0.3251474896588955	0.6084890598570898	1.1847766289690635	0.24648362242829494	0.729121472382884	-4.948474546349961	NA	NA	NA	NA	NA	NA	NA	NA	NA	NA	NA	NA
sn_fine	Astro.1	carrier	chr2	210324759	210469246	144488	+	HAVANA	gene	ENSG00000234281	5	LANCL1-AS1	lncRNA	-0.28453654768173986	2.987602990651599	-1.1847048570857126	0.2465115284924727	0.729121472382884	-5.5181939972315	NA	NA	NA	NA	NA	NA	NA	NA	NA	NA	NA	NA
sn_fine	Astro.1	carrier	chr16	70523791	70577670	53880	+	HAVANA	gene	ENSG00000189091	13	SF3B3	protein_coding	-0.11388499663774887	4.923187744595026	-1.18489055396236	0.24643933135899154	0.729121472382884	-5.880320981964143	NA	NA	NA	NA	NA	NA	NA	NA	NA	NA	NA	NA
sn_fine	Astro.1	carrier	chr7	112616440	112896625	280186	+	HAVANA	gene	ENSG00000223646	2	LINC03076	lncRNA	-0.28398906330929785	4.577157342721175	-1.1843268326405016	0.24665854909076015	0.72915536138826	-5.850177484449539	NA	NA	NA	NA	NA	NA	NA	NA	NA	NA	NA	NA
sn_fine	Astro.1	carrier	chr14	34981957	35029686	47730	+	HAVANA	gene	ENSG00000100883	13	SRP54	protein_coding	0.09851052581569864	5.899779195086135	1.1844814741138996	0.24659839835909744	0.72915536138826	-5.998331536056494	NA	NA	NA	NA	NA	NA	NA	NA	NA	NA	NA	NA
sn_fine	Astro.1	carrier	chr20	2873420	3039076	165657	+	HAVANA	gene	ENSG00000132670	21	PTPRA	protein_coding	0.09241716147923729	8.018278929509222	1.1843008101826589	0.24666867208640608	0.72915536138826	-6.113793719796662	NA	NA	NA	NA	NA	NA	NA	NA	NA	NA	NA	NA
sn_fine	Astro.1	carrier	chr3	138652698	138834928	182231	-	HAVANA	gene	ENSG00000051382	9	PIK3CB	protein_coding	-0.0815836428412906	6.2063549845181285	-1.1840340540161967	0.24677246063098046	0.7293343426428505	-6.040528317619856	NA	NA	NA	NA	NA	NA	NA	NA	NA	NA	NA	NA
sn_fine	Astro.1	carrier	chr10	73098044	73101297	3254	-	HAVANA	gene	ENSG00000272630	1	ENSG00000272630	lncRNA	-0.2549234001919721	1.408028156264087	-1.183139917778987	0.2471205837398958	0.7295449692143656	-5.103216015045088	NA	NA	NA	NA	NA	NA	NA	NA	NA	NA	NA	NA
sn_fine	Astro.1	carrier	chr1	84076331	84077961	1631	-	HAVANA	gene	ENSG00000271576	2	PRKACB-DT	lncRNA	-0.3018990007394706	1.706310018888925	-1.1834710457827127	0.24699161997758057	0.7295449692143656	-5.178294223008185	NA	NA	NA	NA	NA	NA	NA	NA	NA	NA	NA	NA
sn_fine	Astro.1	carrier	chr4	25120014	25160550	40537	-	HAVANA	gene	ENSG00000109618	13	SEPSECS	protein_coding	-0.1470278307463606	4.226819431810465	-1.1830733998359173	0.24714649635921532	0.7295449692143656	-5.757167078826006	NA	NA	NA	NA	NA	NA	NA	NA	NA	NA	NA	NA
sn_fine	Astro.1	carrier	chr11	118401346	118433278	31933	+	HAVANA	gene	ENSG00000167283	9	ATP5MG	protein_coding	-0.11510429741253958	5.204170335975318	-1.1837027856216953	0.24690139435505254	0.7295449692143656	-5.91285964621986	NA	NA	NA	NA	NA	NA	NA	NA	NA	NA	NA	NA
sn_fine	Astro.1	carrier	chr6	71886550	72403150	516601	+	HAVANA	gene	ENSG00000079841	20	RIMS1	protein_coding	0.4558587057502357	5.704238368209306	1.1834285416773132	0.247008171179862	0.7295449692143656	-5.942646028740626	NA	NA	NA	NA	NA	NA	NA	NA	NA	NA	NA	NA
sn_fine	Astro.1	carrier	chr14	50532509	50634017	101509	+	HAVANA	gene	ENSG00000198513	14	ATL1	protein_coding	0.09882194408724176	5.514720533019608	1.1834033447717625	0.24701798330381441	0.7295449692143656	-5.953437962412155	NA	NA	NA	NA	NA	NA	NA	NA	NA	NA	NA	NA
sn_fine	Astro.1	carrier	chr6	143536845	143831185	294341	+	HAVANA	gene	ENSG00000112419	15	PHACTR2	protein_coding	-0.14004199221351055	5.819376600700149	-1.1831878570916854	0.2471019098274873	0.7295449692143656	-6.000732727955995	NA	NA	NA	NA	NA	NA	NA	NA	NA	NA	NA	NA
sn_fine	Astro.1	carrier	chr3	117678693	117691005	12313	-	HAVANA	gene	ENSG00000241213	2	LINC02024	lncRNA	0.14754694484320696	3.8848358701262526	1.1828787802850893	0.24722232357433443	0.7296411079139631	-5.659809157735162	NA	NA	NA	NA	NA	NA	NA	NA	NA	NA	NA	NA
sn_fine	Astro.1	carrier	chr15	92886203	93027996	141794	+	HAVANA	gene	ENSG00000173575	24	CHD2	protein_coding	0.10636990647413125	8.229401642286991	1.1827074939587199	0.24728907399300193	0.7297104288033526	-6.11822879059684	NA	NA	NA	NA	NA	NA	NA	NA	NA	NA	NA	NA
sn_fine	Astro.1	carrier	chr14	22836560	22849041	12482	+	HAVANA	gene	ENSG00000157227	14	MMP14	protein_coding	-0.3716156890075579	1.271692990393032	-1.1824586748484849	0.24738606275144676	0.7298689383293078	-5.067349291783882	NA	NA	NA	NA	NA	NA	NA	NA	NA	NA	NA	NA
sn_fine	Astro.1	carrier	chr16	87949244	88077318	128075	+	HAVANA	gene	ENSG00000172530	22	BANP	protein_coding	-0.15071205791985243	5.080648617878253	-1.1823190274916104	0.24744050909623427	0.7299019004767722	-5.90600602547298	NA	NA	NA	NA	NA	NA	NA	NA	NA	NA	NA	NA
sn_fine	Astro.1	carrier	chr19	58155864	58177576	21713	+	HAVANA	gene	ENSG00000286632	1	ENSG00000286632	lncRNA	-0.33855298696909897	0.8736943547446391	-1.1814001469926534	0.24779898745938778	0.7299380931675679	-4.97887985995691	NA	NA	NA	NA	NA	NA	NA	NA	NA	NA	NA	NA
sn_fine	Astro.1	carrier	chr19	10111693	10115372	3680	+	HAVANA	gene	ENSG00000244165	2	P2RY11	protein_coding	-0.3973385684857958	1.0255332845332268	-1.1817627074916552	0.24765749765514056	0.7299380931675679	-4.991526316531967	NA	NA	NA	NA	NA	NA	NA	NA	NA	NA	NA	NA
sn_fine	Astro.1	carrier	chr2	8666636	8681864	15229	-	HAVANA	gene	ENSG00000235092	7	ID2-AS1	lncRNA	0.21083081987837682	3.0913982741738417	1.1814934268144464	0.24776257915229766	0.7299380931675679	-5.470108946139668	NA	NA	NA	NA	NA	NA	NA	NA	NA	NA	NA	NA
sn_fine	Astro.1	carrier	chr7	141500079	141551304	51226	-	HAVANA	gene	ENSG00000261570	2	AGK-DT	lncRNA	0.151656248508782	4.441677132184592	1.1816841859209446	0.2476881357514592	0.7299380931675679	-5.782241730718604	NA	NA	NA	NA	NA	NA	NA	NA	NA	NA	NA	NA
sn_fine	Astro.1	carrier	chr12	94895297	95003748	108452	-	HAVANA	gene	ENSG00000184752	14	NDUFA12	protein_coding	-0.13492266221915905	4.715749647849816	-1.181559357934907	0.247736847779319	0.7299380931675679	-5.839075917763383	NA	NA	NA	NA	NA	NA	NA	NA	NA	NA	NA	NA
sn_fine	Astro.1	carrier	chr17	79932343	80035872	103530	-	HAVANA	gene	ENSG00000167291	16	TBC1D16	protein_coding	0.12730523552689776	4.819550190958177	1.1818364695215031	0.24762871922310092	0.7299380931675679	-5.8409004222714325	NA	NA	NA	NA	NA	NA	NA	NA	NA	NA	NA	NA
sn_fine	Astro.1	carrier	chr20	50510321	50585241	74921	+	HAVANA	gene	ENSG00000196396	10	PTPN1	protein_coding	0.0979765430817725	5.319238937402912	1.1821304131365131	0.24751406098703682	0.7299380931675679	-5.925484398626616	NA	NA	NA	NA	NA	NA	NA	NA	NA	NA	NA	NA
sn_fine	Astro.1	carrier	chr7	130506238	130668748	162511	-	HAVANA	gene	ENSG00000158623	14	COPG2	protein_coding	-0.11482007789979587	5.303777661913837	-1.1816533160363099	0.24770018154683318	0.7299380931675679	-5.940696789692406	NA	NA	NA	NA	NA	NA	NA	NA	NA	NA	NA	NA
sn_fine	Astro.1	carrier	chr12	31876969	31959333	82365	-	HAVANA	gene	ENSG00000255760	4	LINC02422	lncRNA	-0.16567149933700076	3.568649615657674	-1.1811601585145555	0.2478926762140347	0.7300865670861051	-5.615421916361679	NA	NA	NA	NA	NA	NA	NA	NA	NA	NA	NA	NA
sn_fine	Astro.1	carrier	chr7	120141016	120227213	86198	-	HAVANA	gene	ENSG00000233417	2	ENSG00000233417	lncRNA	-0.5943116179524133	0.7233383105744884	-1.1797904037330638	0.24842791420172727	0.7303347996502959	-4.957865894295721	NA	NA	NA	NA	NA	NA	NA	NA	NA	NA	NA	NA
sn_fine	Astro.1	carrier	chr19	14072536	14075062	2527	+	HAVANA	gene	ENSG00000141854	10	MISP3	protein_coding	-0.3226241277096664	1.2599169460970796	-1.1800677354662445	0.24831947664463785	0.7303347996502959	-5.081003670527441	NA	NA	NA	NA	NA	NA	NA	NA	NA	NA	NA	NA
sn_fine	Astro.1	carrier	chr5	15602189	15619109	16921	-	HAVANA	gene	ENSG00000250250	2	CTD-2350J17.1	lncRNA	-0.3716218094879633	1.6137339530485684	-1.1798945082328687	0.2483872049212028	0.7303347996502959	-5.176770159793276	NA	NA	NA	NA	NA	NA	NA	NA	NA	NA	NA	NA
sn_fine	Astro.1	carrier	chr19	53159213	53193386	34174	-	HAVANA	gene	ENSG00000197497	11	ZNF665	protein_coding	-0.22401111808778373	2.726243518184986	-1.1802692713908993	0.24824069743325783	0.7303347996502959	-5.415804458177555	NA	NA	NA	NA	NA	NA	NA	NA	NA	NA	NA	NA
sn_fine	Astro.1	carrier	chr11	85647967	85656547	8581	+	HAVANA	gene	ENSG00000171202	7	TMEM126A	protein_coding	-0.1944456165743369	3.052056283115451	-1.179725602621219	0.24845325667833035	0.7303347996502959	-5.48407549331391	NA	NA	NA	NA	NA	NA	NA	NA	NA	NA	NA	NA
sn_fine	Astro.1	carrier	chr16	3581181	3611606	30426	-	HAVANA	gene	ENSG00000188827	12	SLX4	protein_coding	-0.1567822298655397	2.953369692628684	-1.1804291564865794	0.24817821242986782	0.7303347996502959	-5.490685364482222	NA	NA	NA	NA	NA	NA	NA	NA	NA	NA	NA	NA
sn_fine	Astro.1	carrier	chr2	80288351	80304752	16402	-	HAVANA	gene	ENSG00000162951	11	LRRTM1	protein_coding	0.31313051601990516	3.0681766550191103	1.180568601464055	0.24812372516155895	0.7303347996502959	-5.512619528410476	NA	NA	NA	NA	NA	NA	NA	NA	NA	NA	NA	NA
sn_fine	Astro.1	carrier	chrM	12337	14148	1812	+	ENSEMBL	gene	ENSG00000198786	2	MT-ND5	protein_coding	0.3821651271130998	5.0546877450965315	1.1799623091611406	0.24836069453023765	0.7303347996502959	-5.825711573827851	NA	NA	NA	NA	NA	NA	NA	NA	NA	NA	NA	NA
sn_fine	Astro.1	carrier	chr1	3812086	3857396	45311	-	HAVANA	gene	ENSG00000116198	14	CEP104	protein_coding	-0.1122135095664425	4.875632635723784	-1.1804704677025895	0.24816206940401148	0.7303347996502959	-5.87634178909413	NA	NA	NA	NA	NA	NA	NA	NA	NA	NA	NA	NA
sn_fine	Astro.1	carrier	chrX	155489011	155719098	230088	-	HAVANA	gene	ENSG00000185973	12	TMLHE	protein_coding	-0.09588489359738395	5.553158723719794	-1.1804964650379244	0.24815191092268846	0.7303347996502959	-5.975774836079746	NA	NA	NA	NA	NA	NA	NA	NA	NA	NA	NA	NA
sn_fine	Astro.1	carrier	chr16	85169525	85676204	506680	+	HAVANA	gene	ENSG00000131149	19	GSE1	protein_coding	0.1734137751153404	5.803669362144474	1.180313557133917	0.24822338887205234	0.7303347996502959	-6.00008350879042	NA	NA	NA	NA	NA	NA	NA	NA	NA	NA	NA	NA
sn_fine	Astro.1	carrier	chr3	159988835	159996019	7185	+	HAVANA	gene	ENSG00000168811	8	IL12A	protein_coding	-0.3338310104299129	0.7177146830977397	-1.179591585035205	0.24850567445704547	0.7303615980252632	-5.002867444860711	NA	NA	NA	NA	NA	NA	NA	NA	NA	NA	NA	NA
sn_fine	Astro.1	carrier	chr5	90392257	90409766	17510	-	HAVANA	gene	ENSG00000153140	9	CETN3	protein_coding	-0.11386402744790725	4.2582216034460005	-1.1793505369182333	0.24859997524113528	0.7305114603470781	-5.761197894250111	NA	NA	NA	NA	NA	NA	NA	NA	NA	NA	NA	NA
sn_fine	Astro.1	carrier	chr6	44219553	44234142	14590	+	HAVANA	gene	ENSG00000112759	19	SLC29A1	protein_coding	0.44077229091317077	0.08475245594895492	1.1784737175339792	0.24894322006078504	0.7310106707460413	-4.807677743789489	NA	NA	NA	NA	NA	NA	NA	NA	NA	NA	NA	NA
sn_fine	Astro.1	carrier	chr5	156019228	156039977	20750	-	HAVANA	gene	ENSG00000286690	1	ENSG00000286690	lncRNA	-0.4237537463829032	0.3458072761406799	-1.1785487940335853	0.2489138164788526	0.7310106707460413	-4.928331993698216	NA	NA	NA	NA	NA	NA	NA	NA	NA	NA	NA	NA
sn_fine	Astro.1	carrier	chr1	34986165	35031945	45781	-	HAVANA	gene	ENSG00000163867	17	ZMYM6	protein_coding	-0.08199935889537979	5.729843490118463	-1.178523120657195	0.2489238711238756	0.7310106707460413	-5.997598675320427	NA	NA	NA	NA	NA	NA	NA	NA	NA	NA	NA	NA
sn_fine	Astro.1	carrier	chr2	27444377	27489805	45429	-	HAVANA	gene	ENSG00000138002	16	IFT172	protein_coding	-0.09863832154152741	5.840249742172195	-1.178668732556059	0.24886684808633075	0.7310106707460413	-6.00531519956541	NA	NA	NA	NA	NA	NA	NA	NA	NA	NA	NA	NA
sn_fine	Astro.1	carrier	chr14	75578620	75663214	84595	+	HAVANA	gene	ENSG00000119686	10	FLVCR2	protein_coding	0.4715995302130426	0.8857403884841201	1.178122989017494	0.24908061627353018	0.7312668556876104	-4.957370185580524	NA	NA	NA	NA	NA	NA	NA	NA	NA	NA	NA	NA
sn_fine	Astro.1	carrier	chr15	88877294	88895597	18304	-	HAVANA	gene	ENSG00000140511	12	HAPLN3	protein_coding	0.26759844132161636	1.6543770944036573	1.177697850314755	0.24924723740724922	0.7312668556876104	-5.120416729812729	NA	NA	NA	NA	NA	NA	NA	NA	NA	NA	NA	NA
sn_fine	Astro.1	carrier	chr16	3100696	3143734	43039	-	HAVANA	gene	ENSG00000263072	10	ZNF213-AS1	lncRNA	-0.11243145026017132	4.04459350055644	-1.1778811997464493	0.24917536867190088	0.7312668556876104	-5.726552097258913	NA	NA	NA	NA	NA	NA	NA	NA	NA	NA	NA	NA
sn_fine	Astro.1	carrier	chrX	154835788	155026940	191153	-	HAVANA	gene	ENSG00000185010	15	F8	protein_coding	-0.10665684744752246	4.180415775949321	-1.177923354918326	0.24915884698403035	0.7312668556876104	-5.750990935433273	NA	NA	NA	NA	NA	NA	NA	NA	NA	NA	NA	NA
sn_fine	Astro.1	carrier	chr13	75620434	75859870	239437	+	HAVANA	gene	ENSG00000136153	20	LMO7	protein_coding	0.13671885862575373	5.230276922517803	1.177745243406974	0.24922865894459217	0.7312668556876104	-5.922370091228146	NA	NA	NA	NA	NA	NA	NA	NA	NA	NA	NA	NA
sn_fine	Astro.1	carrier	chr1	84298366	84389957	91592	+	HAVANA	gene	ENSG00000203943	9	SAMD13	protein_coding	-0.26209995116197393	2.3188101618231034	-1.177364947026977	0.24937776692407326	0.7315225729927554	-5.354952866929976	NA	NA	NA	NA	NA	NA	NA	NA	NA	NA	NA	NA
sn_fine	Astro.1	carrier	chr22	21642302	21644299	1998	+	HAVANA	gene	ENSG00000128228	5	SDF2L1	protein_coding	-0.4399163960679769	0.5715178462101964	-1.1765992319765592	0.24967819107655598	0.731704443066242	-4.908458197899326	NA	NA	NA	NA	NA	NA	NA	NA	NA	NA	NA	NA
sn_fine	Astro.1	carrier	chr10	77350851	77376613	25763	+	HAVANA	gene	ENSG00000225652	2	KCNMA1-AS3	lncRNA	0.39187408529778334	0.5780282000197065	1.1769927980086112	0.24952374421947474	0.731704443066242	-4.984613447107714	NA	NA	NA	NA	NA	NA	NA	NA	NA	NA	NA	NA
sn_fine	Astro.1	carrier	chr5	100399047	100526912	127866	+	HAVANA	gene	ENSG00000249787	2	ENSG00000249787	lncRNA	-0.415482809045546	1.5824707860286091	-1.1764330354385097	0.24974343266332816	0.731704443066242	-5.19820736405339	NA	NA	NA	NA	NA	NA	NA	NA	NA	NA	NA	NA
sn_fine	Astro.1	carrier	chr4	107931549	107953461	21913	+	HAVANA	gene	ENSG00000155016	18	CYP2U1	protein_coding	0.15941547956809798	3.757395376524151	1.1766495984013638	0.2496584218768082	0.731704443066242	-5.645183911641026	NA	NA	NA	NA	NA	NA	NA	NA	NA	NA	NA	NA
sn_fine	Astro.1	carrier	chr2	197486584	197516737	30154	-	HAVANA	gene	ENSG00000144381	18	HSPD1	protein_coding	0.429782290011429	5.843410861279957	1.1765374140674467	0.24970245664947016	0.731704443066242	-5.970765205075692	NA	NA	NA	NA	NA	NA	NA	NA	NA	NA	NA	NA
sn_fine	Astro.1	carrier	chr20	46366050	46432985	66936	-	HAVANA	gene	ENSG00000062598	18	ELMO2	protein_coding	0.10883886644854934	6.13235618023661	1.1769807517634754	0.24952847047274349	0.731704443066242	-6.0336831777720175	NA	NA	NA	NA	NA	NA	NA	NA	NA	NA	NA	NA
sn_fine	Astro.1	carrier	chr1	220148293	220272529	124237	-	HAVANA	gene	ENSG00000118873	17	RAB3GAP2	protein_coding	0.08781668327039238	6.67544348457201	1.176810717648484	0.24959518912414358	0.731704443066242	-6.0741899805945705	NA	NA	NA	NA	NA	NA	NA	NA	NA	NA	NA	NA
sn_fine	Astro.1	carrier	chr9	2421597	2622457	200861	-	HAVANA	gene	ENSG00000236404	12	VLDLR-AS1	lncRNA	0.3343509831395736	0.8624301472325567	1.1762422471863694	0.24981834341007414	0.7317968041503509	-4.965737533746201	NA	NA	NA	NA	NA	NA	NA	NA	NA	NA	NA	NA
sn_fine	Astro.1	carrier	chr19	36257662	36321276	63615	+	HAVANA	gene	ENSG00000267053	9	ENSG00000267053	lncRNA	-0.1479739490274028	4.217974411274587	-1.1760165693189986	0.24990697456200492	0.7319293175789785	-5.763839577967229	NA	NA	NA	NA	NA	NA	NA	NA	NA	NA	NA	NA
sn_fine	Astro.1	carrier	chr17	43006740	43014456	7717	+	HAVANA	gene	ENSG00000068079	8	IFI35	protein_coding	-0.26120402526919084	1.421959885847164	-1.175267818284802	0.2502012000579251	0.732193655562875	-5.08553651877412	NA	NA	NA	NA	NA	NA	NA	NA	NA	NA	NA	NA
sn_fine	Astro.1	carrier	chr5	16451519	16465800	14282	-	HAVANA	gene	ENSG00000173545	5	ZNF622	protein_coding	-0.3126235814020112	1.4539283784471781	-1.1752345518085496	0.2502142782157118	0.732193655562875	-5.139395876308754	NA	NA	NA	NA	NA	NA	NA	NA	NA	NA	NA	NA
sn_fine	Astro.1	carrier	chr16	27787528	28063714	276187	-	HAVANA	gene	ENSG00000169181	13	GSG1L	protein_coding	0.255458208566802	3.008403938216254	1.1755739071516969	0.25008089001946093	0.732193655562875	-5.47819297009753	NA	NA	NA	NA	NA	NA	NA	NA	NA	NA	NA	NA
sn_fine	Astro.1	carrier	chr10	130020025	130110830	90806	-	HAVANA	gene	ENSG00000237489	5	C10orf143	protein_coding	-0.1341486637399898	4.5097627358419805	-1.175540688085612	0.25009394490415227	0.732193655562875	-5.815148016191997	NA	NA	NA	NA	NA	NA	NA	NA	NA	NA	NA	NA
sn_fine	Astro.1	carrier	chr4	51843000	51916837	73838	+	HAVANA	gene	ENSG00000109184	15	DCUN1D4	protein_coding	0.09396860348113467	7.227180293382951	1.1753378014880833	0.25017368898076975	0.732193655562875	-6.101865940179326	NA	NA	NA	NA	NA	NA	NA	NA	NA	NA	NA	NA
sn_fine	Astro.1	carrier	chr3	181704671	181711738	7068	-	HAVANA	gene	ENSG00000289435	1	ENSG00000289435	lncRNA	-0.29054378946182324	1.1765609425786219	-1.1738998966166705	0.2507393916885665	0.7329338437784946	-5.074803479227876	NA	NA	NA	NA	NA	NA	NA	NA	NA	NA	NA	NA
sn_fine	Astro.1	carrier	chr2	219236598	219245478	8881	-	HAVANA	gene	ENSG00000163521	16	GLB1L	protein_coding	-0.2829040402416949	1.424014536751588	-1.1742854774914084	0.25058760338070596	0.7329338437784946	-5.099893257936232	NA	NA	NA	NA	NA	NA	NA	NA	NA	NA	NA	NA
sn_fine	Astro.1	carrier	chr1	16740273	16972964	232692	+	HAVANA	gene	ENSG00000058453	17	CROCC	protein_coding	-0.22698562887443186	4.22386265670963	-1.1740615354262705	0.2506757524749965	0.7329338437784946	-5.730638314167116	NA	NA	NA	NA	NA	NA	NA	NA	NA	NA	NA	NA
sn_fine	Astro.1	carrier	chr15	40735884	40755851	19968	-	HAVANA	gene	ENSG00000137824	16	RMDN3	protein_coding	0.09729522999355344	4.3964986847507985	1.1735979393514662	0.2508583079464783	0.7329338437784946	-5.775903278772159	NA	NA	NA	NA	NA	NA	NA	NA	NA	NA	NA	NA
sn_fine	Astro.1	carrier	chr8	144973589	145002912	29324	-	HAVANA	gene	ENSG00000291080	1	ZNF252P	lncRNA	-0.135420144758573	4.329123460249933	-1.1736971700132526	0.250819224521494	0.7329338437784946	-5.782710010622569	NA	NA	NA	NA	NA	NA	NA	NA	NA	NA	NA	NA
sn_fine	Astro.1	carrier	chr8	30678066	30727846	49781	-	HAVANA	gene	ENSG00000104687	14	GSR	protein_coding	0.1196803953276584	4.907387266772166	1.173691756892602	0.25082135644119885	0.7329338437784946	-5.883626206094425	NA	NA	NA	NA	NA	NA	NA	NA	NA	NA	NA	NA
sn_fine	Astro.1	carrier	chr10	118046279	118210158	163880	+	HAVANA	gene	ENSG00000177640	16	CASC2	lncRNA	-0.12186356588775071	6.935923783886646	-1.1737944558145703	0.25078091146744425	0.7329338437784946	-6.09445553128424	NA	NA	NA	NA	NA	NA	NA	NA	NA	NA	NA	NA
sn_fine	Astro.1	carrier	chr5	179911651	180072113	160463	-	HAVANA	gene	ENSG00000113269	14	RNF130	protein_coding	0.08332879648087577	7.626631769305176	1.174197976879141	0.2506220430477769	0.7329338437784946	-6.116893365965588	NA	NA	NA	NA	NA	NA	NA	NA	NA	NA	NA	NA
sn_fine	Astro.1	carrier	chr6	38168451	38640148	471698	-	HAVANA	gene	ENSG00000183826	19	BTBD9	protein_coding	0.1354895905418747	8.604648316741365	1.1741948540328657	0.2506232722441092	0.7329338437784946	-6.13320861984328	NA	NA	NA	NA	NA	NA	NA	NA	NA	NA	NA	NA
sn_fine	Astro.1	carrier	chr5	39371675	39462300	90626	-	HAVANA	gene	ENSG00000153071	15	DAB2	protein_coding	0.5926540548106898	0.28487440413409526	1.1732130750587395	0.2510099347785122	0.733088568880785	-4.854768162480472	NA	NA	NA	NA	NA	NA	NA	NA	NA	NA	NA	NA
sn_fine	Astro.1	carrier	chr18	6729716	6915716	186001	+	HAVANA	gene	ENSG00000088756	13	ARHGAP28	protein_coding	-0.37153373437408077	1.9601749978140428	-1.1729280938839741	0.2511222537173088	0.733088568880785	-5.28385441583261	NA	NA	NA	NA	NA	NA	NA	NA	NA	NA	NA	NA
sn_fine	Astro.1	carrier	chrX	154762742	154777689	14948	+	HAVANA	gene	ENSG00000130826	19	DKC1	protein_coding	-0.18069644364546011	2.7608414504151972	-1.1729802437439363	0.25110169725002757	0.733088568880785	-5.415748577305994	NA	NA	NA	NA	NA	NA	NA	NA	NA	NA	NA	NA
sn_fine	Astro.1	carrier	chr7	101310914	101321823	10910	-	HAVANA	gene	ENSG00000128581	17	IFT22	protein_coding	-0.20686485327031612	2.862317822641275	-1.17332078432632	0.25096749323337436	0.733088568880785	-5.450408262304908	NA	NA	NA	NA	NA	NA	NA	NA	NA	NA	NA	NA
sn_fine	Astro.1	carrier	chr2	68178857	68256237	77381	-	HAVANA	gene	ENSG00000221823	11	PPP3R1	protein_coding	0.09447643882090029	7.381876827834263	1.172801797573352	0.25117204242378943	0.733088568880785	-6.111626127561564	NA	NA	NA	NA	NA	NA	NA	NA	NA	NA	NA	NA
sn_fine	Astro.1	carrier	chr18	24162045	24397880	235836	-	HAVANA	gene	ENSG00000141447	19	OSBPL1A	protein_coding	0.10023888889516464	8.032961980707158	1.1728739601765208	0.25114359349134063	0.733088568880785	-6.1264472829309495	NA	NA	NA	NA	NA	NA	NA	NA	NA	NA	NA	NA
sn_fine	Astro.1	carrier	chr14	21090077	21104722	14646	-	HAVANA	gene	ENSG00000165804	16	ZNF219	protein_coding	0.18062953309930174	3.5910445500994475	1.1719992816616733	0.2514885814061032	0.7332511499700506	-5.590827277496436	NA	NA	NA	NA	NA	NA	NA	NA	NA	NA	NA	NA
sn_fine	Astro.1	carrier	chr11	108505435	108593768	88334	-	HAVANA	gene	ENSG00000110723	12	EXPH5	protein_coding	-0.25229395630825335	3.5892913981903214	-1.17223187841534	0.25139680726142155	0.7332511499700506	-5.633979777973117	NA	NA	NA	NA	NA	NA	NA	NA	NA	NA	NA	NA
sn_fine	Astro.1	carrier	chr5	16473038	16617101	144064	-	HAVANA	gene	ENSG00000154153	15	RETREG1	protein_coding	-0.19523237849970765	3.551669061882731	-1.172039338580019	0.25147277465604256	0.7332511499700506	-5.6456162928183335	NA	NA	NA	NA	NA	NA	NA	NA	NA	NA	NA	NA
sn_fine	Astro.1	carrier	chr19	44094361	44109886	15526	+	HAVANA	gene	ENSG00000267680	6	ZNF224	protein_coding	-0.1239023795803087	4.076315047689807	-1.1722335523687508	0.25139614687030454	0.7332511499700506	-5.727591544498147	NA	NA	NA	NA	NA	NA	NA	NA	NA	NA	NA	NA
sn_fine	Astro.1	carrier	chr2	189770267	189784364	14098	-	HAVANA	gene	ENSG00000128699	14	ORMDL1	protein_coding	-0.12454965244044836	5.561841201469549	-1.1722048719328992	0.25140746176161116	0.7332511499700506	-5.98473322765484	NA	NA	NA	NA	NA	NA	NA	NA	NA	NA	NA	NA
sn_fine	Astro.1	carrier	chr9	20341669	20622499	280831	-	HAVANA	gene	ENSG00000171843	17	MLLT3	protein_coding	0.12356739744196954	8.240871404668116	1.172312287082799	0.25136508669419455	0.7332511499700506	-6.1304639945535895	NA	NA	NA	NA	NA	NA	NA	NA	NA	NA	NA	NA
sn_fine	Astro.1	carrier	chr9	111360685	111484745	124061	-	HAVANA	gene	ENSG00000136813	15	ECPAS	protein_coding	0.07539980441968197	7.134206393095742	1.1718175617188928	0.25156029860781387	0.7333334871444861	-6.104244442399292	NA	NA	NA	NA	NA	NA	NA	NA	NA	NA	NA	NA
sn_fine	Astro.1	carrier	chr2	135839626	135876443	36818	-	HAVANA	gene	ENSG00000076003	5	MCM6	protein_coding	0.2467160938883758	1.921558069957386	1.1714039811120058	0.2517235776263495	0.7334176626347342	-5.186029525217775	NA	NA	NA	NA	NA	NA	NA	NA	NA	NA	NA	NA
sn_fine	Astro.1	carrier	chr11	30584112	30632583	48472	+	HAVANA	gene	ENSG00000254489	4	MPPED2-AS1	lncRNA	-0.3098491719927991	1.7521410530189023	-1.1713038930530455	0.25176310349529324	0.7334176626347342	-5.219647950765101	NA	NA	NA	NA	NA	NA	NA	NA	NA	NA	NA	NA
sn_fine	Astro.1	carrier	chr4	119454762	119552025	97264	+	HAVANA	gene	ENSG00000291203	1	ENSG00000291203	lncRNA	-0.09574989610209306	7.50155585294648	-1.171556149118552	0.2516634935775219	0.7334176626347342	-6.11614974960052	NA	NA	NA	NA	NA	NA	NA	NA	NA	NA	NA	NA
sn_fine	Astro.1	carrier	chr1	107571161	107965180	394020	-	HAVANA	gene	ENSG00000134215	16	VAV3	protein_coding	0.22922238332249556	8.243527870616813	1.1713258790320447	0.251754420599843	0.7334176626347342	-6.130157236111077	NA	NA	NA	NA	NA	NA	NA	NA	NA	NA	NA	NA
sn_fine	Astro.1	carrier	chr6	7183083	7185287	2205	+	HAVANA	gene	ENSG00000225092	2	ENSG00000225092	lncRNA	-0.3037124879672472	0.807054379094764	-1.1707800471948948	0.2519700505582101	0.7335137802494528	-5.016132480983219	NA	NA	NA	NA	NA	NA	NA	NA	NA	NA	NA	NA
sn_fine	Astro.1	carrier	chr1	241652278	241802777	150500	+	HAVANA	gene	ENSG00000162843	18	WDR64	protein_coding	-0.3532918803653191	1.1278311796280558	-1.170938559693794	0.25190741644473297	0.7335137802494528	-5.082562263088432	NA	NA	NA	NA	NA	NA	NA	NA	NA	NA	NA	NA
sn_fine	Astro.1	carrier	chr14	32074946	32076793	1848	-	HAVANA	gene	ENSG00000258655	2	ARHGAP5-AS1	lncRNA	-0.3132479706284863	3.2532170477098643	-1.1707966216743793	0.2519635008352149	0.7335137802494528	-5.549727220031883	NA	NA	NA	NA	NA	NA	NA	NA	NA	NA	NA	NA
sn_fine	Astro.1	carrier	chr4	150078445	150257438	178994	+	HAVANA	gene	ENSG00000170390	16	DCLK2	protein_coding	-0.13122669995352343	9.730475315041264	-1.1709198213927372	0.25191482003818805	0.7335137802494528	-6.146951193331034	NA	NA	NA	NA	NA	NA	NA	NA	NA	NA	NA	NA
sn_fine	Astro.1	carrier	chr19	49767001	49807114	40114	+	HAVANA	gene	ENSG00000196961	13	AP2A1	protein_coding	0.14282455380447612	4.594709643666896	1.1704376297781476	0.2521053914222944	0.7337811280620948	-5.815429604378283	NA	NA	NA	NA	NA	NA	NA	NA	NA	NA	NA	NA
sn_fine	Astro.1	carrier	chr15	78104606	78131535	26930	-	HAVANA	gene	ENSG00000136425	14	CIB2	protein_coding	-0.2712936158916861	1.7364177312948947	-1.1702350465226696	0.2521854878870792	0.7338158669110134	-5.152116921679268	NA	NA	NA	NA	NA	NA	NA	NA	NA	NA	NA	NA
sn_fine	Astro.1	carrier	chr7	105876796	106036432	159637	+	HAVANA	gene	ENSG00000128536	16	CDHR3	protein_coding	0.09187691927796937	8.494224272866438	1.1701873752206302	0.2522043386780782	0.7338158669110134	-6.1369998063812234	NA	NA	NA	NA	NA	NA	NA	NA	NA	NA	NA	NA
sn_fine	Astro.1	carrier	chr9	37485948	37503697	17750	+	HAVANA	gene	ENSG00000137054	16	POLR1E	protein_coding	0.2991642735359844	1.4828621325199887	1.1699749093431409	0.252288367251564	0.7339337513680804	-5.0710284623907596	NA	NA	NA	NA	NA	NA	NA	NA	NA	NA	NA	NA
sn_fine	Astro.1	carrier	chr2	164653624	164843679	190056	-	HAVANA	gene	ENSG00000082438	18	COBLL1	protein_coding	-0.4519536428399722	2.1453554180375987	-1.1696340410337238	0.25242322104410386	0.7340728395432585	-5.330480114987525	NA	NA	NA	NA	NA	NA	NA	NA	NA	NA	NA	NA
sn_fine	Astro.1	carrier	chr21	39445855	39515506	69652	+	HAVANA	gene	ENSG00000185437	16	SH3BGR	protein_coding	0.25696684878937326	4.813391792678342	1.1697043449818953	0.2523954031608355	0.7340728395432585	-5.844640205735125	NA	NA	NA	NA	NA	NA	NA	NA	NA	NA	NA	NA
sn_fine	Astro.1	carrier	chr6	85449584	85495791	46208	+	HAVANA	gene	ENSG00000135318	12	NT5E	protein_coding	-0.19511853714555993	5.791897456979768	-1.1689744132991415	0.2526843326816363	0.7345794352125866	-6.012223874519426	NA	NA	NA	NA	NA	NA	NA	NA	NA	NA	NA	NA
sn_fine	Astro.1	carrier	chr20	13995369	16053197	2057829	+	HAVANA	gene	ENSG00000172264	19	MACROD2	protein_coding	0.12376340224851301	9.248380941640777	1.168973927654672	0.25268452499575667	0.7345794352125866	-6.145942750482575	NA	NA	NA	NA	NA	NA	NA	NA	NA	NA	NA	NA
sn_fine	Astro.1	carrier	chr8	60289928	60516815	226888	-	HAVANA	gene	ENSG00000251396	9	LINC01301	lncRNA	0.15046243063517029	6.470626510501904	1.1687073395803673	0.25279010954100894	0.7347597411042905	-6.062111598963492	NA	NA	NA	NA	NA	NA	NA	NA	NA	NA	NA	NA
sn_fine	Astro.1	carrier	chr1	162561722	162601240	39519	+	HAVANA	gene	ENSG00000117143	14	UAP1	protein_coding	0.3415365932100689	4.196430761838356	1.168334589913652	0.2529377947650579	0.7349403374981025	-5.709753821459845	NA	NA	NA	NA	NA	NA	NA	NA	NA	NA	NA	NA
sn_fine	Astro.1	carrier	chr21	29536933	29940033	403101	-	HAVANA	gene	ENSG00000171189	18	GRIK1	protein_coding	0.29707233140368294	3.9505189863208714	1.1678906815011467	0.2531137562679763	0.7349403374981025	-5.712816269915397	NA	NA	NA	NA	NA	NA	NA	NA	NA	NA	NA	NA
sn_fine	Astro.1	carrier	chr7	726699	786475	59777	+	HAVANA	gene	ENSG00000164818	16	DNAAF5	protein_coding	0.12582657926285723	4.091090109904151	1.1679609160209161	0.2530859099065601	0.7349403374981025	-5.7274258455459925	NA	NA	NA	NA	NA	NA	NA	NA	NA	NA	NA	NA
sn_fine	Astro.1	carrier	chr22	50578959	50601455	22497	-	HAVANA	gene	ENSG00000100288	20	CHKB	protein_coding	-0.13121414089454753	4.241036660460917	-1.1677809885649417	0.25315725148894147	0.7349403374981025	-5.764685239572726	NA	NA	NA	NA	NA	NA	NA	NA	NA	NA	NA	NA
sn_fine	Astro.1	carrier	chrX	104099214	104157009	57796	-	HAVANA	gene	ENSG00000269743	3	SLC25A53	protein_coding	-0.10471931811538004	5.263155922844919	-1.167958737285727	0.25308677369074584	0.7349403374981025	-5.94674406562773	NA	NA	NA	NA	NA	NA	NA	NA	NA	NA	NA	NA
sn_fine	Astro.1	carrier	chr22	38219291	38273010	53720	-	HAVANA	gene	ENSG00000198792	13	TMEM184B	protein_coding	0.12185955304471774	6.928830089196293	1.1678970822315462	0.253111218433148	0.7349403374981025	-6.093960732381227	NA	NA	NA	NA	NA	NA	NA	NA	NA	NA	NA	NA
sn_fine	Astro.1	carrier	chr4	7192538	7742836	550299	+	HAVANA	gene	ENSG00000184985	16	SORCS2	protein_coding	0.12110927978220953	8.188456878333447	1.16831340936625	0.25294618850705497	0.7349403374981025	-6.134688386571199	NA	NA	NA	NA	NA	NA	NA	NA	NA	NA	NA	NA
sn_fine	Astro.1	carrier	chr3	111292719	111665750	373032	+	HAVANA	gene	ENSG00000153283	13	CD96	protein_coding	-0.43659626620542485	0.5190155243623584	-1.167312951852335	0.2533428982620379	0.7352081310088351	-4.9195234810893345	NA	NA	NA	NA	NA	NA	NA	NA	NA	NA	NA	NA
sn_fine	Astro.1	carrier	chr2	69789544	69799008	9465	-	HAVANA	gene	ENSG00000288869	2	SMANTIS	lncRNA	0.19885827543356638	1.652348497841767	1.1670598738435995	0.2534433233771233	0.7352081310088351	-5.19249558854502	NA	NA	NA	NA	NA	NA	NA	NA	NA	NA	NA	NA
sn_fine	Astro.1	carrier	chr14	32373337	32417974	44638	-	HAVANA	gene	ENSG00000258580	1	ENSG00000258580	lncRNA	-0.3549993454941007	1.969908147846241	-1.1673779570115137	0.25331710797554474	0.7352081310088351	-5.278704400705628	NA	NA	NA	NA	NA	NA	NA	NA	NA	NA	NA	NA
sn_fine	Astro.1	carrier	chr7	42916828	42932185	15358	-	HAVANA	gene	ENSG00000106588	12	PSMA2	protein_coding	-0.16256885078188366	3.6229836545560197	-1.167203881172282	0.2533861755381892	0.7352081310088351	-5.643562586111079	NA	NA	NA	NA	NA	NA	NA	NA	NA	NA	NA	NA
sn_fine	Astro.1	carrier	chr3	47802909	47850195	47287	+	HAVANA	gene	ENSG00000132153	15	DHX30	protein_coding	0.09055192174089743	5.421300943269099	1.1669991136089175	0.25346743830060925	0.7352081310088351	-5.961906401236908	NA	NA	NA	NA	NA	NA	NA	NA	NA	NA	NA	NA
sn_fine	Astro.1	carrier	chr1	110058340	110062555	4216	+	HAVANA	gene	ENSG00000258634	3	ENSG00000258634	lncRNA	-0.30477399514025605	1.3321821436866548	-1.1668062624555047	0.2535439895227607	0.735231434303043	-5.091074706634563	NA	NA	NA	NA	NA	NA	NA	NA	NA	NA	NA	NA
sn_fine	Astro.1	carrier	chr11	41993381	42163851	170471	-	HAVANA	gene	ENSG00000255300	6	LINC02745	lncRNA	-0.2548903450089257	2.5116946644292835	-1.166759253322166	0.25356265212194234	0.735231434303043	-5.395120287338183	NA	NA	NA	NA	NA	NA	NA	NA	NA	NA	NA	NA
sn_fine	Astro.1	carrier	chr14	57390544	57415906	25363	+	HAVANA	gene	ENSG00000139977	14	NAA30	protein_coding	-0.13411108556267282	4.1568749187455225	-1.1665033386538932	0.25366426782501567	0.7353996571681917	-5.747203988927432	NA	NA	NA	NA	NA	NA	NA	NA	NA	NA	NA	NA
sn_fine	Astro.1	carrier	chr9	128160265	128163924	3660	+	HAVANA	gene	ENSG00000171159	5	BBLN	protein_coding	-0.2778283150498926	2.0465577599368316	-1.1658217470533947	0.25393505263505173	0.7355525558638876	-5.263495695961183	NA	NA	NA	NA	NA	NA	NA	NA	NA	NA	NA	NA
sn_fine	Astro.1	carrier	chr17	9283174	9305651	22478	+	HAVANA	gene	ENSG00000263708	2	ENSG00000263708	lncRNA	0.26128248329632564	2.8967279646246835	1.1662287571646834	0.25377332884662873	0.7355525558638876	-5.476450398629442	NA	NA	NA	NA	NA	NA	NA	NA	NA	NA	NA	NA
sn_fine	Astro.1	carrier	chr9	122237622	122264840	27219	-	HAVANA	gene	ENSG00000119446	14	RBM18	protein_coding	-0.17903154380787423	3.0469085583381044	-1.1659127239212541	0.25389889677620536	0.7355525558638876	-5.509113593582141	NA	NA	NA	NA	NA	NA	NA	NA	NA	NA	NA	NA
sn_fine	Astro.1	carrier	chr19	52388836	52397791	8956	-	HAVANA	gene	ENSG00000269834	8	ZNF528-AS1	lncRNA	-0.14721517324231925	4.678670944578522	-1.165963579006563	0.2538786876918022	0.7355525558638876	-5.853385394933449	NA	NA	NA	NA	NA	NA	NA	NA	NA	NA	NA	NA
sn_fine	Astro.1	carrier	chr9	95099054	95426796	327743	-	HAVANA	gene	ENSG00000158169	14	FANCC	protein_coding	0.11832323271957668	4.837339715117452	1.1658231611440601	0.253934490620783	0.7355525558638876	-5.875010422621497	NA	NA	NA	NA	NA	NA	NA	NA	NA	NA	NA	NA
sn_fine	Astro.1	carrier	chr1	54053584	54112519	58936	+	HAVANA	gene	ENSG00000116205	14	TCEANC2	protein_coding	0.14608977961966563	3.6242612586232665	1.1655089499678173	0.2540593927636158	0.7356600476813575	-5.633969626126531	NA	NA	NA	NA	NA	NA	NA	NA	NA	NA	NA	NA
sn_fine	Astro.1	carrier	chr7	102579104	102679295	100192	-	HAVANA	gene	ENSG00000279168	2	ENSG00000279168	lncRNA	-0.27156425895854586	4.3904693724515615	-1.1655684893377076	0.25403572178929773	0.7356600476813575	-5.793972314318932	NA	NA	NA	NA	NA	NA	NA	NA	NA	NA	NA	NA
sn_fine	Astro.1	carrier	chr5	132440440	132508719	68280	-	HAVANA	gene	ENSG00000125347	15	IRF1	protein_coding	-0.25439427657240055	4.0230853836749505	-1.1651862684322514	0.25418770897178616	0.7359052672892409	-5.747530693373258	NA	NA	NA	NA	NA	NA	NA	NA	NA	NA	NA	NA
sn_fine	Astro.1	carrier	chr15	23912411	24090821	178411	+	HAVANA	gene	ENSG00000260232	4	PWRN4	lncRNA	0.44060098101921497	1.051280092777655	1.16348457173438	0.25486518690624793	0.7366363181235522	-4.99464629425692	NA	NA	NA	NA	NA	NA	NA	NA	NA	NA	NA	NA
sn_fine	Astro.1	carrier	chr17	36601583	36608964	7382	+	HAVANA	gene	ENSG00000278619	5	MRM1	protein_coding	-0.3201920126318454	1.3501207832519175	-1.1642595556389437	0.25455648666329117	0.7366363181235522	-5.103356965440851	NA	NA	NA	NA	NA	NA	NA	NA	NA	NA	NA	NA
sn_fine	Astro.1	carrier	chr1	19591802	19596832	5031	-	HAVANA	gene	ENSG00000235185	1	MICOS10-DT	lncRNA	-0.245245235842239	1.460172169592418	-1.1636076355682863	0.2548161483817651	0.7366363181235522	-5.13034055556569	NA	NA	NA	NA	NA	NA	NA	NA	NA	NA	NA	NA
sn_fine	Astro.1	carrier	chr6	136784045	136786402	2358	+	HAVANA	gene	ENSG00000286646	2	MAP3K5-AS2	lncRNA	-0.3660252067162677	1.5516499093373357	-1.1638377618457845	0.2547244661784187	0.7366363181235522	-5.183423810110414	NA	NA	NA	NA	NA	NA	NA	NA	NA	NA	NA	NA
sn_fine	Astro.1	carrier	chr16	88453280	88537031	83752	+	HAVANA	gene	ENSG00000179588	9	ZFPM1	protein_coding	-0.21119201024598855	3.373304909024561	-1.1642810628215652	0.2545479236028916	0.7366363181235522	-5.573484920031598	NA	NA	NA	NA	NA	NA	NA	NA	NA	NA	NA	NA
sn_fine	Astro.1	carrier	chr3	129249606	129277773	28168	+	HAVANA	gene	ENSG00000181789	14	COPG1	protein_coding	0.13871565226293958	3.5459551470512305	1.1638426254425007	0.2547225287853269	0.7366363181235522	-5.60287126815659	NA	NA	NA	NA	NA	NA	NA	NA	NA	NA	NA	NA
sn_fine	Astro.1	carrier	chr13	27545913	27620529	74617	-	HAVANA	gene	ENSG00000139517	9	LNX2	protein_coding	-0.13506339799728861	3.5857897092098305	-1.163518241753002	0.25485176937508935	0.7366363181235522	-5.646234588871104	NA	NA	NA	NA	NA	NA	NA	NA	NA	NA	NA	NA
sn_fine	Astro.1	carrier	chr2	70281362	70293740	12379	-	HAVANA	gene	ENSG00000143977	14	SNRPG	protein_coding	-0.17158632563206777	3.6887066077537787	-1.1633644475675624	0.25491306071851094	0.7366363181235522	-5.656804210760107	NA	NA	NA	NA	NA	NA	NA	NA	NA	NA	NA	NA
sn_fine	Astro.1	carrier	chr1	168225938	168253021	27084	+	HAVANA	gene	ENSG00000213064	10	SFT2D2	protein_coding	0.1207480794430289	4.275152941772583	1.1633454678727384	0.25492062541573335	0.7366363181235522	-5.765028574223342	NA	NA	NA	NA	NA	NA	NA	NA	NA	NA	NA	NA
sn_fine	Astro.1	carrier	chr6	52977948	52995304	17357	-	HAVANA	gene	ENSG00000170899	11	GSTA4	protein_coding	-0.13679650078634875	4.891541091286741	-1.1634605653805001	0.2548747537757251	0.7366363181235522	-5.885766146437831	NA	NA	NA	NA	NA	NA	NA	NA	NA	NA	NA	NA
sn_fine	Astro.1	carrier	chr10	126424997	126798708	373712	-	HAVANA	gene	ENSG00000154493	20	C10orf90	protein_coding	0.17965023562633498	5.624331146882766	1.1636809784799143	0.25478692596727753	0.7366363181235522	-6.002694970819475	NA	NA	NA	NA	NA	NA	NA	NA	NA	NA	NA	NA
sn_fine	Astro.1	carrier	chr11	17392498	17476894	84397	-	HAVANA	gene	ENSG00000006071	16	ABCC8	protein_coding	0.23005545124171434	4.432606848042892	1.1632348587479031	0.25496471394452325	0.7366375180031302	-5.7958990593728785	NA	NA	NA	NA	NA	NA	NA	NA	NA	NA	NA	NA
sn_fine	Astro.1	carrier	chr10	121989163	122254545	265383	+	HAVANA	gene	ENSG00000138162	19	TACC2	protein_coding	0.20975533157254644	4.644506919183443	1.162844347792308	0.2551204154682276	0.7369611316496995	-5.8045862424568995	NA	NA	NA	NA	NA	NA	NA	NA	NA	NA	NA	NA
sn_fine	Astro.1	carrier	chr15	34978341	34988287	9947	-	HAVANA	gene	ENSG00000198146	4	ZNF770	protein_coding	-0.11685821836822985	5.511787512289441	-1.1625362897668698	0.25524329126936807	0.7371898277124026	-5.984118395477159	NA	NA	NA	NA	NA	NA	NA	NA	NA	NA	NA	NA
sn_fine	Astro.1	carrier	chr1	156082573	156140081	57509	+	HAVANA	gene	ENSG00000160789	24	LMNA	protein_coding	0.27659525750499947	4.871205905378387	1.1622578539782544	0.25535438897826146	0.7373844339832796	-5.85092855420463	NA	NA	NA	NA	NA	NA	NA	NA	NA	NA	NA	NA
sn_fine	Astro.1	carrier	chrX	27174920	27399006	224087	-	HAVANA	gene	ENSG00000228933	8	ENSG00000228933	lncRNA	0.5101007727763252	1.1641541693668733	1.1619294547339722	0.25548546807596256	0.7374426881196899	-5.018309034404144	NA	NA	NA	NA	NA	NA	NA	NA	NA	NA	NA	NA
sn_fine	Astro.1	carrier	chr1	32052291	32073474	21184	-	HAVANA	gene	ENSG00000203325	3	ENSG00000203325	lncRNA	-0.291389855333521	1.4844318758723705	-1.1618787141927553	0.25550572534365734	0.7374426881196899	-5.176675343573321	NA	NA	NA	NA	NA	NA	NA	NA	NA	NA	NA	NA
sn_fine	Astro.1	carrier	chr3	113532555	113629575	97021	+	HAVANA	gene	ENSG00000072858	11	SIDT1	protein_coding	0.38692991496714785	1.7981035662931484	1.162087391733749	0.2554224220586601	0.7374426881196899	-5.180160449400643	NA	NA	NA	NA	NA	NA	NA	NA	NA	NA	NA	NA
sn_fine	Astro.1	carrier	chr6	166274617	166277128	2512	-	HAVANA	gene	ENSG00000280850	3	ENSG00000280850	lncRNA	0.2248162137881633	3.859474992806013	1.161522726482732	0.2556478803358084	0.7374592358846915	-5.6934984590654825	NA	NA	NA	NA	NA	NA	NA	NA	NA	NA	NA	NA
sn_fine	Astro.1	carrier	chr8	94895533	95116455	220923	+	HAVANA	gene	ENSG00000156170	14	NDUFAF6	protein_coding	-0.08941946222986852	5.822913250942915	-1.161426422893817	0.2556863467987002	0.7374592358846915	-6.025232147425379	NA	NA	NA	NA	NA	NA	NA	NA	NA	NA	NA	NA
sn_fine	Astro.1	carrier	chr7	130070534	130135705	65172	+	HAVANA	gene	ENSG00000128607	14	KLHDC10	protein_coding	-0.09859394101721186	6.60892719673563	-1.1617440247444368	0.2555595034553459	0.7374592358846915	-6.091161915750685	NA	NA	NA	NA	NA	NA	NA	NA	NA	NA	NA	NA
sn_fine	Astro.1	carrier	chr1	8352397	8848921	496525	-	HAVANA	gene	ENSG00000142599	20	RERE	protein_coding	0.07553169659535008	9.019249711551176	1.1615503087136305	0.25563686397094226	0.7374592358846915	-6.152517632804561	NA	NA	NA	NA	NA	NA	NA	NA	NA	NA	NA	NA
sn_fine	Astro.1	carrier	chr19	5784832	5791225	6394	-	HAVANA	gene	ENSG00000141994	16	DUS3L	protein_coding	0.3091964806455758	1.7496258362723252	1.16116346421066	0.25579140181161913	0.7375182832525018	-5.156770064245136	NA	NA	NA	NA	NA	NA	NA	NA	NA	NA	NA	NA
sn_fine	Astro.1	carrier	chr16	1363205	1414751	51547	-	HAVANA	gene	ENSG00000059145	19	UNKL	protein_coding	-0.14446240301765245	4.419058993977632	-1.1611562853511908	0.25579427029270974	0.7375182832525018	-5.8090899107144915	NA	NA	NA	NA	NA	NA	NA	NA	NA	NA	NA	NA
sn_fine	Astro.1	carrier	chr13	27424619	27435823	11205	+	HAVANA	gene	ENSG00000122034	17	GTF3A	protein_coding	-0.16751066420529748	3.9485249926223567	-1.1610055620154627	0.2558545007773685	0.7375658630339899	-5.725581821568133	NA	NA	NA	NA	NA	NA	NA	NA	NA	NA	NA	NA
sn_fine	Astro.1	carrier	chr8	68330955	68819023	488069	+	HAVANA	gene	ENSG00000165084	16	C8orf34	protein_coding	-0.5843139633973922	2.3029080553766654	-1.160369045693194	0.2561089736029446	0.7381732839646047	-5.352212741179152	NA	NA	NA	NA	NA	NA	NA	NA	NA	NA	NA	NA
sn_fine	Astro.1	carrier	chr19	45527767	45602212	74446	-	HAVANA	gene	ENSG00000125741	6	OPA3	protein_coding	0.17503697785177774	3.8806161281681217	1.1602523769388997	0.2561556367358824	0.7381816375916843	-5.691620748100818	NA	NA	NA	NA	NA	NA	NA	NA	NA	NA	NA	NA
sn_fine	Astro.1	carrier	chr4	152536264	152539263	3000	+	HAVANA	gene	ENSG00000268471	6	MIR4453HG	lncRNA	0.22587918656342598	1.4940717156463064	1.1599346142723876	0.25628276154396	0.738376317785242	-5.127762628916441	NA	NA	NA	NA	NA	NA	NA	NA	NA	NA	NA	NA
sn_fine	Astro.1	carrier	chr5	1598920	1634014	35095	-	HAVANA	gene	ENSG00000291079	1	ENSG00000291079	lncRNA	-0.12800617038457185	4.575710260331928	-1.1598646813314257	0.2563107452796936	0.738376317785242	-5.848282436911226	NA	NA	NA	NA	NA	NA	NA	NA	NA	NA	NA	NA
sn_fine	Astro.1	carrier	chr19	29665459	29675477	10019	+	HAVANA	gene	ENSG00000166289	6	PLEKHF1	protein_coding	0.3834290675944869	0.9157991174253176	1.159370122082431	0.25650870765223455	0.7385681754814339	-4.952828033266968	NA	NA	NA	NA	NA	NA	NA	NA	NA	NA	NA	NA
sn_fine	Astro.1	carrier	chr12	121626509	121643218	16710	+	HAVANA	gene	ENSG00000276045	4	ORAI1	protein_coding	0.20609971584339093	1.1624683460144745	1.1595320820748523	0.25644386589287893	0.7385681754814339	-5.072356482494237	NA	NA	NA	NA	NA	NA	NA	NA	NA	NA	NA	NA
sn_fine	Astro.1	carrier	chr16	24610209	24827632	217424	+	HAVANA	gene	ENSG00000090905	19	TNRC6A	protein_coding	0.07439105690275305	10.074875258472733	1.1593889996100974	0.25650114928931794	0.7385681754814339	-6.161592834308021	NA	NA	NA	NA	NA	NA	NA	NA	NA	NA	NA	NA
sn_fine	Astro.1	carrier	chrY	2966844	3002626	35783	-	HAVANA	gene	ENSG00000233070	1	ZFY-AS1	lncRNA	-0.43878632888785574	-0.2993240681796246	-1.1587448761205859	0.256759141880983	0.7388184842897297	-4.86131156569348	NA	NA	NA	NA	NA	NA	NA	NA	NA	NA	NA	NA
sn_fine	Astro.1	carrier	chr3	52254434	52288020	33587	-	HAVANA	gene	ENSG00000164091	12	WDR82	protein_coding	0.12356053246648457	4.969150059164336	1.1587373439002988	0.25676215990786744	0.7388184842897297	-5.894165374305514	NA	NA	NA	NA	NA	NA	NA	NA	NA	NA	NA	NA
sn_fine	Astro.1	carrier	chr16	89490719	89557766	67048	+	HAVANA	gene	ENSG00000197912	16	SPG7	protein_coding	0.07043437016584964	5.713672924238006	1.158715651887562	0.25677085165746105	0.7388184842897297	-6.012458070329922	NA	NA	NA	NA	NA	NA	NA	NA	NA	NA	NA	NA
sn_fine	Astro.1	carrier	chr10	96832254	96995956	163703	+	HAVANA	gene	ENSG00000196233	14	LCOR	protein_coding	-0.08604533851823959	7.462638469295675	-1.1587569136876599	0.25675431869568505	0.7388184842897297	-6.130694118123367	NA	NA	NA	NA	NA	NA	NA	NA	NA	NA	NA	NA
sn_fine	Astro.1	carrier	chr19	57351271	57359898	8628	+	HAVANA	gene	ENSG00000131845	15	ZNF304	protein_coding	-0.2439722585527877	2.1898104542398413	-1.1582844046083034	0.2569436924687195	0.7391897084888098	-5.298481383900488	NA	NA	NA	NA	NA	NA	NA	NA	NA	NA	NA	NA
sn_fine	Astro.1	carrier	chr2	77652025	78290469	638445	-	HAVANA	gene	ENSG00000227088	2	ENSG00000227088	lncRNA	-0.3056709935235792	2.195053585253272	-1.1580485403071976	0.2570382612746144	0.7393356672781242	-5.32944667601209	NA	NA	NA	NA	NA	NA	NA	NA	NA	NA	NA	NA
sn_fine	Astro.1	carrier	chr6	31530219	31542448	12230	-	HAVANA	gene	ENSG00000198563	14	DDX39B	protein_coding	0.093227722874615	5.94544980172259	1.1579175087358862	0.2570908088628861	0.7393607285746462	-6.031097746235664	NA	NA	NA	NA	NA	NA	NA	NA	NA	NA	NA	NA
sn_fine	Astro.1	carrier	chr5	34915677	34925996	10320	+	HAVANA	gene	ENSG00000113460	13	BRIX1	protein_coding	-0.210762634757661	2.407982187279958	-1.1577334763561111	0.25716462466490003	0.7394334459620705	-5.348233659911262	NA	NA	NA	NA	NA	NA	NA	NA	NA	NA	NA	NA
sn_fine	Astro.1	carrier	chr9	119153458	119369435	215978	-	HAVANA	gene	ENSG00000078725	13	BRINP1	protein_coding	-0.09726821953696518	8.121953881211459	-1.1576358919247196	0.25720377230446834	0.7394334459620705	-6.1467482384684455	NA	NA	NA	NA	NA	NA	NA	NA	NA	NA	NA	NA
sn_fine	Astro.1	carrier	chr9	126860639	126885878	25240	+	HAVANA	gene	ENSG00000177125	6	ZBTB34	protein_coding	0.12344035768422335	3.758123977531983	1.1574809176144325	0.25726595184071904	0.7394861638884471	-5.6844050764668586	NA	NA	NA	NA	NA	NA	NA	NA	NA	NA	NA	NA
sn_fine	Astro.1	carrier	chr4	2247432	2262109	14678	-	HAVANA	gene	ENSG00000123933	17	MXD4	protein_coding	0.12778391674281142	5.954717776053178	1.1573513779276163	0.2573179348310442	0.7395095598560611	-6.025197359114771	NA	NA	NA	NA	NA	NA	NA	NA	NA	NA	NA	NA
sn_fine	Astro.1	carrier	chr9	92210207	92293854	83648	-	HAVANA	gene	ENSG00000196305	19	IARS1	protein_coding	-0.10844693530202854	5.671202421536108	-1.1572193265129822	0.257370933678407	0.7395358668404926	-6.009405164941942	NA	NA	NA	NA	NA	NA	NA	NA	NA	NA	NA	NA
sn_fine	Astro.1	carrier	chr6	136335714	136336087	374	-	HAVANA	gene	ENSG00000260418	1	ENSG00000260418	lncRNA	-0.3746351582668521	0.9311254508743442	-1.1558531335073732	0.25791972509374833	0.7401590983370425	-5.025995025888391	NA	NA	NA	NA	NA	NA	NA	NA	NA	NA	NA	NA
sn_fine	Astro.1	carrier	chr11	71787480	71804995	17516	+	HAVANA	gene	ENSG00000291186	1	ENSG00000291186	lncRNA	-0.2933621087102242	1.1609174745810436	-1.156194000967903	0.25778272049386664	0.7401590983370425	-5.102132025358981	NA	NA	NA	NA	NA	NA	NA	NA	NA	NA	NA	NA
sn_fine	Astro.1	carrier	chr4	17586267	17614585	28319	-	HAVANA	gene	ENSG00000249502	3	MED28-DT	lncRNA	-0.2797258111417671	2.5206964105018783	-1.1557267064235868	0.2579705533975305	0.7401590983370425	-5.395510909234754	NA	NA	NA	NA	NA	NA	NA	NA	NA	NA	NA	NA
sn_fine	Astro.1	carrier	chr11	47381509	47409369	27861	-	HAVANA	gene	ENSG00000255197	7	SLC39A13-AS1	lncRNA	0.2567287189374228	2.594632358596092	1.1556963286075261	0.2579827674822715	0.7401590983370425	-5.422168340507228	NA	NA	NA	NA	NA	NA	NA	NA	NA	NA	NA	NA
sn_fine	Astro.1	carrier	chr21	28872191	28885371	13181	-	HAVANA	gene	ENSG00000156239	12	N6AMT1	protein_coding	-0.21630660094725895	2.6537063792916866	-1.156141499732795	0.25780381880026054	0.7401590983370425	-5.433550918916765	NA	NA	NA	NA	NA	NA	NA	NA	NA	NA	NA	NA
sn_fine	Astro.1	carrier	chr6	143494812	143511720	16909	-	HAVANA	gene	ENSG00000001036	14	FUCA2	protein_coding	-0.16149835113069133	2.9593809546679624	-1.155872161359339	0.2579120758378801	0.7401590983370425	-5.504459757807663	NA	NA	NA	NA	NA	NA	NA	NA	NA	NA	NA	NA
sn_fine	Astro.1	carrier	chr12	53708517	53727745	19229	-	HAVANA	gene	ENSG00000012822	16	CALCOCO1	protein_coding	0.1196199306140997	4.563222883090917	1.1560369224286429	0.25784584832513413	0.7401590983370425	-5.833863351977085	NA	NA	NA	NA	NA	NA	NA	NA	NA	NA	NA	NA
sn_fine	Astro.1	carrier	chr10	27168135	27243046	74912	-	HAVANA	gene	ENSG00000107897	20	ACBD5	protein_coding	0.106251774881994	4.952605379630426	1.1563585060741177	0.2577166201643259	0.7401590983370425	-5.898841631806727	NA	NA	NA	NA	NA	NA	NA	NA	NA	NA	NA	NA
sn_fine	Astro.1	carrier	chr2	68041130	68110948	69819	-	HAVANA	gene	ENSG00000197223	12	C1D	protein_coding	-0.09644326693343963	5.196640090996387	-1.1564170543802763	0.25769309767723514	0.7401590983370425	-5.947023081349071	NA	NA	NA	NA	NA	NA	NA	NA	NA	NA	NA	NA
sn_fine	Astro.1	carrier	chrX	71366222	71532374	166153	+	HAVANA	gene	ENSG00000147133	17	TAF1	protein_coding	-0.09350520476472868	6.088981308433841	-1.1551496059564508	0.25820266206927195	0.7406639967895255	-6.058448413191917	NA	NA	NA	NA	NA	NA	NA	NA	NA	NA	NA	NA
sn_fine	Astro.1	carrier	chr17	15789016	15789705	690	+	HAVANA	gene	ENSG00000276855	1	ENSG00000276855	lncRNA	0.2984802767021566	0.7773566055299125	1.1532880915717034	0.2589524020133518	0.7406809601723833	-4.968137614911632	NA	NA	NA	NA	NA	NA	NA	NA	NA	NA	NA	NA
sn_fine	Astro.1	carrier	chr11	560404	564025	3622	+	HAVANA	gene	ENSG00000099849	15	RASSF7	protein_coding	-0.42228371097265194	0.7450057520930482	-1.1531724996723094	0.25899901008458626	0.7406809601723833	-4.981398379870807	NA	NA	NA	NA	NA	NA	NA	NA	NA	NA	NA	NA
sn_fine	Astro.1	carrier	chr1	89051882	89065360	13479	-	HAVANA	gene	ENSG00000117228	11	GBP1	protein_coding	-0.4129212954769289	1.1257901075482195	-1.1549994781974025	0.2582630682263884	0.7406809601723833	-5.071368451577632	NA	NA	NA	NA	NA	NA	NA	NA	NA	NA	NA	NA
sn_fine	Astro.1	carrier	chr5	178149463	178153894	4432	-	HAVANA	gene	ENSG00000145912	10	NHP2	protein_coding	-0.27730794354583455	1.704215835290808	-1.154522185719522	0.25845518278760343	0.7406809601723833	-5.194506408719148	NA	NA	NA	NA	NA	NA	NA	NA	NA	NA	NA	NA
sn_fine	Astro.1	carrier	chrX	73212299	73214851	2553	-	HAVANA	gene	ENSG00000186462	9	NAP1L2	protein_coding	0.26890692069200783	1.9147434340014178	1.1543875768322083	0.25850938300508675	0.7406809601723833	-5.1981458328950305	NA	NA	NA	NA	NA	NA	NA	NA	NA	NA	NA	NA
sn_fine	Astro.1	carrier	chr8	17131181	17149789	18609	+	HAVANA	gene	ENSG00000249258	2	ENSG00000249258	lncRNA	-0.26135200743907305	2.054394467396802	-1.1537574738531915	0.2587632044092899	0.7406809601723833	-5.29846126596244	NA	NA	NA	NA	NA	NA	NA	NA	NA	NA	NA	NA
sn_fine	Astro.1	carrier	chr1	153959099	153968184	9086	-	HAVANA	gene	ENSG00000143570	19	SLC39A1	protein_coding	0.1631933253920097	2.6355288791882914	1.154497821214497	0.258464992529401	0.7406809601723833	-5.371118559434498	NA	NA	NA	NA	NA	NA	NA	NA	NA	NA	NA	NA
sn_fine	Astro.1	carrier	chr15	55408495	55418798	10304	+	HAVANA	gene	ENSG00000261652	3	PIERCE2	protein_coding	-0.23017530512769868	2.40514013932815	-1.1538260260013053	0.25873558102854965	0.7406809601723833	-5.379536556883583	NA	NA	NA	NA	NA	NA	NA	NA	NA	NA	NA	NA
sn_fine	Astro.1	carrier	chr14	60971441	60981170	9730	-	HAVANA	gene	ENSG00000126814	7	TRMT5	protein_coding	-0.17620094654094842	2.5897584965305867	-1.153234134027121	0.25897415759280473	0.7406809601723833	-5.417548801406354	NA	NA	NA	NA	NA	NA	NA	NA	NA	NA	NA	NA
sn_fine	Astro.1	carrier	chr7	151057210	151076526	19317	+	HAVANA	gene	ENSG00000164889	15	SLC4A2	protein_coding	0.21175101186250767	3.0071570763916107	1.153761882095767	0.25876142802416535	0.7406809601723833	-5.457163754411608	NA	NA	NA	NA	NA	NA	NA	NA	NA	NA	NA	NA
sn_fine	Astro.1	carrier	chr17	81890790	81900991	10202	+	HAVANA	gene	ENSG00000141552	18	ANAPC11	protein_coding	-0.2421522635086364	2.787033929883086	-1.153661768025831	0.25880177309253816	0.7406809601723833	-5.458253402816875	NA	NA	NA	NA	NA	NA	NA	NA	NA	NA	NA	NA
sn_fine	Astro.1	carrier	chr2	121726945	121736911	9967	-	HAVANA	gene	ENSG00000155438	12	NIFK	protein_coding	-0.16024454495387874	2.9674471235849817	-1.153260423490235	0.2589635575640956	0.7406809601723833	-5.490063089379829	NA	NA	NA	NA	NA	NA	NA	NA	NA	NA	NA	NA
sn_fine	Astro.1	carrier	chr22	43999211	44172939	173729	+	HAVANA	gene	ENSG00000188677	15	PARVB	protein_coding	0.2106506003063895	3.3343345931883794	1.154484039624921	0.2584705414530091	0.7406809601723833	-5.576643753554233	NA	NA	NA	NA	NA	NA	NA	NA	NA	NA	NA	NA
sn_fine	Astro.1	carrier	chrX	54445454	54496234	50781	-	HAVANA	gene	ENSG00000102302	8	FGD1	protein_coding	0.1299449230596701	3.6318786554897478	1.153894432456974	0.25870801850749436	0.7406809601723833	-5.63199220740573	NA	NA	NA	NA	NA	NA	NA	NA	NA	NA	NA	NA
sn_fine	Astro.1	carrier	chr13	41132928	41236686	103759	+	HAVANA	gene	ENSG00000278390	7	ENSG00000278390	lncRNA	-0.1334036891331647	3.625737990739242	-1.1538231822951637	0.2587367268691532	0.7406809601723833	-5.657707008584486	NA	NA	NA	NA	NA	NA	NA	NA	NA	NA	NA	NA
sn_fine	Astro.1	carrier	chr9	111686171	111795008	108838	-	HAVANA	gene	ENSG00000165181	17	SHOC1	protein_coding	-0.2769982532631108	4.322099603266588	-1.1542254086555168	0.2585746910141479	0.7406809601723833	-5.827388405318216	NA	NA	NA	NA	NA	NA	NA	NA	NA	NA	NA	NA
sn_fine	Astro.1	carrier	chrX	10015254	10144474	129221	+	HAVANA	gene	ENSG00000047644	20	WWC3	protein_coding	0.11510247339490931	5.564205492874152	1.1545624584277683	0.2584389686144691	0.7406809601723833	-5.993081520842992	NA	NA	NA	NA	NA	NA	NA	NA	NA	NA	NA	NA
sn_fine	Astro.1	carrier	chr1	75724431	75787575	63145	+	HAVANA	gene	ENSG00000117054	15	ACADM	protein_coding	-0.1211866373798407	5.6611369079223985	-1.1533069652609662	0.25894479249354724	0.7406809601723833	-6.021844914491062	NA	NA	NA	NA	NA	NA	NA	NA	NA	NA	NA	NA
sn_fine	Astro.1	carrier	chr19	896503	913245	16743	-	HAVANA	gene	ENSG00000198858	10	R3HDM4	protein_coding	0.22384031301290885	2.090062991473478	1.1528909600009296	0.2591125560243591	0.7408800614447983	-5.260782499367749	NA	NA	NA	NA	NA	NA	NA	NA	NA	NA	NA	NA
sn_fine	Astro.1	carrier	chr11	18412318	18452063	39746	+	HAVANA	gene	ENSG00000166796	12	LDHC	protein_coding	0.7727326936766632	-0.7158668980529654	1.1521729570066026	0.25940229409096305	0.7414571249673401	-4.7477702991636495	NA	NA	NA	NA	NA	NA	NA	NA	NA	NA	NA	NA
sn_fine	Astro.1	carrier	chr10	26973793	27100494	126702	-	HAVANA	gene	ENSG00000107890	17	ANKRD26	protein_coding	-0.08941961193105019	7.239685221337544	-1.152244018798165	0.25937360773030593	0.7414571249673401	-6.130563017743415	NA	NA	NA	NA	NA	NA	NA	NA	NA	NA	NA	NA
sn_fine	Astro.1	carrier	chr7	43875894	43926411	50518	-	HAVANA	gene	ENSG00000106608	17	URGCP	protein_coding	-0.09503907341274997	6.316705501186882	-1.151520498189127	0.25966578843916904	0.7420845228064155	-6.0795851690280305	NA	NA	NA	NA	NA	NA	NA	NA	NA	NA	NA	NA
sn_fine	Astro.1	carrier	chr7	108023548	108130361	106814	-	HAVANA	gene	ENSG00000091128	13	LAMB4	protein_coding	-0.35222881257106575	1.717580145585661	-1.1511941251878757	0.2597976670499126	0.7423356344453457	-5.213658519021561	NA	NA	NA	NA	NA	NA	NA	NA	NA	NA	NA	NA
sn_fine	Astro.1	carrier	chr6	44254096	44257890	3795	-	HAVANA	gene	ENSG00000157593	20	SLC35B2	protein_coding	0.16744574030088666	3.0472707249867974	1.1510654873736887	0.2598496596126299	0.7423584364305943	-5.4702086243500805	NA	NA	NA	NA	NA	NA	NA	NA	NA	NA	NA	NA
sn_fine	Astro.1	carrier	chr6	5664985	5695272	30288	-	HAVANA	gene	ENSG00000270174	1	ENSG00000270174	lncRNA	-0.3827349490988359	1.055180863661918	-1.1507024281597813	0.2599964411775612	0.7424005372171872	-5.049312765125966	NA	NA	NA	NA	NA	NA	NA	NA	NA	NA	NA	NA
sn_fine	Astro.1	carrier	chr6	57880071	57884297	4227	-	HAVANA	gene	ENSG00000286723	1	ENSG00000286723	lncRNA	-0.3013067319158166	1.4213485960531462	-1.1508516514511236	0.25993610420893654	0.7424005372171872	-5.1419179298260165	NA	NA	NA	NA	NA	NA	NA	NA	NA	NA	NA	NA
sn_fine	Astro.1	carrier	chr15	72199029	72231819	32791	-	HAVANA	gene	ENSG00000067225	21	PKM	protein_coding	-0.13263283169676088	6.31435531072307	-1.1507961843367034	0.2599585305945722	0.7424005372171872	-6.076703785139429	NA	NA	NA	NA	NA	NA	NA	NA	NA	NA	NA	NA
sn_fine	Astro.1	carrier	chr6	37482938	37499893	16956	-	HAVANA	gene	ENSG00000198937	9	CCDC167	protein_coding	-0.231031921850531	1.7773920412114637	-1.1504810189121435	0.26008598469968014	0.7424048576628034	-5.229677230289963	NA	NA	NA	NA	NA	NA	NA	NA	NA	NA	NA	NA
sn_fine	Astro.1	carrier	chr5	139408588	139444491	35904	-	HAVANA	gene	ENSG00000170464	10	DNAJC18	protein_coding	-0.13028683183812717	4.348784772079644	-1.1505194678192407	0.2600704333673829	0.7424048576628034	-5.801563224130827	NA	NA	NA	NA	NA	NA	NA	NA	NA	NA	NA	NA
sn_fine	Astro.1	carrier	chr10	70882280	70888565	6286	-	HAVANA	gene	ENSG00000166228	9	PCBD1	protein_coding	-0.18875435362902282	2.557888847507754	-1.150048538411653	0.26026095584052844	0.7427786027347197	-5.364448784559628	NA	NA	NA	NA	NA	NA	NA	NA	NA	NA	NA	NA
sn_fine	Astro.1	carrier	chr6	107867756	107958208	90453	-	HAVANA	gene	ENSG00000025796	14	SEC63	protein_coding	-0.07579823128694185	6.142876790707409	-1.1497991066370272	0.26036190902403944	0.7429410115899971	-6.070497227703714	NA	NA	NA	NA	NA	NA	NA	NA	NA	NA	NA	NA
sn_fine	Astro.1	carrier	chr17	74748628	74769353	20726	+	HAVANA	gene	ENSG00000109062	12	NHERF1	protein_coding	0.23434672423191483	5.798644143989617	1.149220617214741	0.2605961527690423	0.743428830100993	-6.010393032623435	NA	NA	NA	NA	NA	NA	NA	NA	NA	NA	NA	NA
sn_fine	Astro.1	carrier	chr3	25597978	25664909	66932	-	HAVANA	gene	ENSG00000077097	17	TOP2B	protein_coding	0.0917235971143886	6.723461171363856	1.1491592378395217	0.26062101573410634	0.743428830100993	-6.1105198659528766	NA	NA	NA	NA	NA	NA	NA	NA	NA	NA	NA	NA
sn_fine	Astro.1	carrier	chr4	137978547	138131182	152636	-	HAVANA	gene	ENSG00000248307	6	LINC00616	lncRNA	0.5305277329438225	-0.09165785545335309	1.148939838441716	0.26070990210056416	0.7434308380943744	-4.792290842915355	NA	NA	NA	NA	NA	NA	NA	NA	NA	NA	NA	NA
sn_fine	Astro.1	carrier	chr11	66347950	66364804	16855	+	HAVANA	gene	ENSG00000255468	7	B4GAT1-DT	lncRNA	-0.22341335666261386	2.411220163593863	-1.14872238021246	0.2607980238930701	0.7434308380943744	-5.379312469615937	NA	NA	NA	NA	NA	NA	NA	NA	NA	NA	NA	NA
sn_fine	Astro.1	carrier	chr6	33419661	33453689	34029	+	HAVANA	gene	ENSG00000197283	18	SYNGAP1	protein_coding	0.11948621074300281	5.473197743408084	1.1487953868968348	0.2607684365664505	0.7434308380943744	-5.98836851615831	NA	NA	NA	NA	NA	NA	NA	NA	NA	NA	NA	NA
sn_fine	Astro.1	carrier	chr21	33589341	33643926	54586	-	HAVANA	gene	ENSG00000205758	12	CRYZL1	protein_coding	-0.09194880705447783	6.024700109112968	-1.1488245216951996	0.2607566298284286	0.7434308380943744	-6.05787474299878	NA	NA	NA	NA	NA	NA	NA	NA	NA	NA	NA	NA
sn_fine	Astro.1	carrier	chr17	35816717	35830293	13577	-	HAVANA	gene	ENSG00000270871	1	ENSG00000270871	lncRNA	-0.3198036708907077	2.114357694158852	-1.1483278948627857	0.26095793891547775	0.7437180458862936	-5.31653343338031	NA	NA	NA	NA	NA	NA	NA	NA	NA	NA	NA	NA
sn_fine	Astro.1	carrier	chr9	114587706	114598915	11210	+	HAVANA	gene	ENSG00000136888	8	ATP6V1G1	protein_coding	0.14710617934689507	3.977855038226561	1.1480621573904484	0.26106570297828546	0.7437180458862936	-5.715179514066978	NA	NA	NA	NA	NA	NA	NA	NA	NA	NA	NA	NA
sn_fine	Astro.1	carrier	chr9	125261794	125367207	105414	+	HAVANA	gene	ENSG00000165219	23	GAPVD1	protein_coding	0.06900889225856677	6.037124106716157	1.148151695912775	0.26102938894290323	0.7437180458862936	-6.059549723579375	NA	NA	NA	NA	NA	NA	NA	NA	NA	NA	NA	NA
sn_fine	Astro.1	carrier	chr3	179794958	180037053	242096	-	HAVANA	gene	ENSG00000114757	19	PEX5L	protein_coding	0.1050385234985689	6.296353811787365	1.148038866402461	0.26107514968238243	0.7437180458862936	-6.076533508744464	NA	NA	NA	NA	NA	NA	NA	NA	NA	NA	NA	NA
sn_fine	Astro.1	carrier	chr2	100818723	100819097	375	+	HAVANA	gene	ENSG00000289077	1	ENSG00000289077	lncRNA	0.2449251116400557	1.3280773099900662	1.1477379620737505	0.26119721737627394	0.743823134917169	-5.1301700850044645	NA	NA	NA	NA	NA	NA	NA	NA	NA	NA	NA	NA
sn_fine	Astro.1	carrier	chr16	82044336	82139631	95296	-	HAVANA	gene	ENSG00000261235	1	HSD17B2-AS1	lncRNA	-0.3201277549580297	1.8275818738117133	-1.1476218340164144	0.2612443381306284	0.743823134917169	-5.203573749736327	NA	NA	NA	NA	NA	NA	NA	NA	NA	NA	NA	NA
sn_fine	Astro.1	carrier	chr4	39638911	39666879	27969	+	HAVANA	gene	ENSG00000255458	9	SMIM14-DT	lncRNA	-0.12526213145058596	3.9683680442065308	-1.1476659661124167	0.2612264301189906	0.743823134917169	-5.7345649120585644	NA	NA	NA	NA	NA	NA	NA	NA	NA	NA	NA	NA
sn_fine	Astro.1	carrier	chr22	20957092	20964682	7591	+	HAVANA	gene	ENSG00000237476	2	LINC01637	lncRNA	-0.27545343460373906	1.0479913568463264	-1.147063827048579	0.261470844693157	0.7443424029433721	-5.085534497800173	NA	NA	NA	NA	NA	NA	NA	NA	NA	NA	NA	NA
sn_fine	Astro.1	carrier	chr7	100015572	100041689	26118	+	HAVANA	gene	ENSG00000106261	17	ZKSCAN1	protein_coding	-0.08676764360300915	6.337973700391645	-1.1469497878752495	0.26151715319793045	0.744348603271936	-6.088870930585814	NA	NA	NA	NA	NA	NA	NA	NA	NA	NA	NA	NA
sn_fine	Astro.1	carrier	chr9	35749287	35758585	9299	+	HAVANA	gene	ENSG00000107185	10	RGP1	protein_coding	-0.17305164006467688	3.221593471279058	-1.146627498751692	0.2616480592717336	0.7444735240845345	-5.546134605008049	NA	NA	NA	NA	NA	NA	NA	NA	NA	NA	NA	NA
sn_fine	Astro.1	carrier	chr1	119140391	119275973	135583	+	HAVANA	gene	ENSG00000231365	7	WARS2-AS1	lncRNA	-0.13272405347634297	6.155675519134034	-1.1466243997564594	0.26164931824112886	0.7444735240845345	-6.076037425598223	NA	NA	NA	NA	NA	NA	NA	NA	NA	NA	NA	NA
sn_fine	Astro.1	carrier	chr2	237966827	238042782	75956	+	HAVANA	gene	ENSG00000184182	19	UBE2F	protein_coding	0.12170298195083928	5.083062107457036	1.1462397654973135	0.2618056105778295	0.7446669871190978	-5.931395091772478	NA	NA	NA	NA	NA	NA	NA	NA	NA	NA	NA	NA
sn_fine	Astro.1	carrier	chr11	72685069	72793599	108531	-	HAVANA	gene	ENSG00000186635	16	ARAP1	protein_coding	0.11028921558941018	5.271519898685459	1.1463242397209543	0.26177127947033796	0.7446669871190978	-5.956815406054354	NA	NA	NA	NA	NA	NA	NA	NA	NA	NA	NA	NA
sn_fine	Astro.1	carrier	chrX	130477069	130524257	47189	-	HAVANA	gene	ENSG00000290740	1	ENSG00000290740	lncRNA	-0.37144252507589814	0.9927978390601064	-1.1455578418760193	0.26208287104660244	0.7447035478435737	-5.076761731124783	NA	NA	NA	NA	NA	NA	NA	NA	NA	NA	NA	NA
sn_fine	Astro.1	carrier	chr6	31762656	31764850	2195	+	HAVANA	gene	ENSG00000228727	10	SAPCD1	protein_coding	0.25270276791788504	1.7028377813695599	1.1452310203693694	0.26221582798618515	0.7447035478435737	-5.1497978501998425	NA	NA	NA	NA	NA	NA	NA	NA	NA	NA	NA	NA
sn_fine	Astro.1	carrier	chr19	21444241	21463908	19668	-	HAVANA	gene	ENSG00000268119	8	ENSG00000268119	lncRNA	-0.40062051695519596	1.5844982428725054	-1.1456734469919325	0.26203585256458756	0.7447035478435737	-5.237723947512518	NA	NA	NA	NA	NA	NA	NA	NA	NA	NA	NA	NA
sn_fine	Astro.1	carrier	chr19	3750772	3761692	10921	-	HAVANA	gene	ENSG00000011132	12	APBA3	protein_coding	-0.2158938854588741	2.340922878589542	-1.146029523276177	0.2618910692375983	0.7447035478435737	-5.365868662621307	NA	NA	NA	NA	NA	NA	NA	NA	NA	NA	NA	NA
sn_fine	Astro.1	carrier	chr4	186104419	186175337	70919	+	HAVANA	gene	ENSG00000109794	14	FAM149A	protein_coding	0.13264397580437937	3.9807034676004216	1.145398735533098	0.2621475922556468	0.7447035478435737	-5.7293224131778375	NA	NA	NA	NA	NA	NA	NA	NA	NA	NA	NA	NA
sn_fine	Astro.1	carrier	chr3	184361710	184368596	6887	+	HAVANA	gene	ENSG00000163882	10	POLR2H	protein_coding	0.14899401444180072	4.486048470506499	1.1452812373595365	0.2621953955998393	0.7447035478435737	-5.8164927257967	NA	NA	NA	NA	NA	NA	NA	NA	NA	NA	NA	NA
sn_fine	Astro.1	carrier	chr6	3063824	3115187	51364	+	HAVANA	gene	ENSG00000137275	16	RIPK1	protein_coding	0.12848563368338084	4.965229558500726	1.1458354395935164	0.26196997789717563	0.7447035478435737	-5.910434628113211	NA	NA	NA	NA	NA	NA	NA	NA	NA	NA	NA	NA
sn_fine	Astro.1	carrier	chr16	18791669	18801572	9904	-	HAVANA	gene	ENSG00000170540	15	ARL6IP1	protein_coding	0.14519791135868632	5.950515791295112	1.1457886017868244	0.2619890233574268	0.7447035478435737	-6.036294416704033	NA	NA	NA	NA	NA	NA	NA	NA	NA	NA	NA	NA
sn_fine	Astro.1	carrier	chr10	86435256	86521792	86537	-	HAVANA	gene	ENSG00000062650	20	WAPL	protein_coding	0.0811390056876462	6.260183813668758	1.145321243603298	0.2621791186134673	0.7447035478435737	-6.079550903479845	NA	NA	NA	NA	NA	NA	NA	NA	NA	NA	NA	NA
sn_fine	Astro.1	carrier	chr16	83968244	84002776	34533	+	HAVANA	gene	ENSG00000103154	10	NECAB2	protein_coding	0.2614356974563431	1.0691737902843352	1.1447205301761472	0.26242360318290836	0.745168167489245	-5.057557763067135	NA	NA	NA	NA	NA	NA	NA	NA	NA	NA	NA	NA
sn_fine	Astro.1	carrier	chr16	56429133	56452199	23067	-	HAVANA	gene	ENSG00000167005	14	NUDT21	protein_coding	0.09315980953309388	5.270408155594606	1.1446023304239372	0.2624717289237969	0.7451793724554254	-5.959490864949356	NA	NA	NA	NA	NA	NA	NA	NA	NA	NA	NA	NA
sn_fine	Astro.1	carrier	chr19	48180770	48255946	75177	-	HAVANA	gene	ENSG00000105483	18	CARD8	protein_coding	-0.10856466454696845	4.552296965541997	-1.144112795996816	0.2626711143817758	0.7452885736148004	-5.861089724428137	NA	NA	NA	NA	NA	NA	NA	NA	NA	NA	NA	NA
sn_fine	Astro.1	carrier	chr18	68673688	68715108	41421	-	HAVANA	gene	ENSG00000166479	10	TMX3	protein_coding	-0.0770913792375496	5.6656138496583655	-1.1440975903625739	0.26267730934614636	0.7452885736148004	-6.026424959315623	NA	NA	NA	NA	NA	NA	NA	NA	NA	NA	NA	NA
sn_fine	Astro.1	carrier	chr7	7356203	7535873	179671	-	HAVANA	gene	ENSG00000215018	10	COL28A1	protein_coding	-0.1369024918842907	5.64198722538639	-1.144398577741951	0.26255470317363966	0.7452885736148004	-6.032927827173479	NA	NA	NA	NA	NA	NA	NA	NA	NA	NA	NA	NA
sn_fine	Astro.1	carrier	chr14	102777449	102911500	134052	+	HAVANA	gene	ENSG00000131323	17	TRAF3	protein_coding	0.08386009979996256	6.904816826114197	1.1440739591117477	0.2626869372229791	0.7452885736148004	-6.124515797655047	NA	NA	NA	NA	NA	NA	NA	NA	NA	NA	NA	NA
sn_fine	Astro.1	carrier	chr14	23125295	23183674	58380	-	HAVANA	gene	ENSG00000092068	21	SLC7A8	protein_coding	-0.335997880842703	1.2751429892642911	-1.1435067498905342	0.26291810764157375	0.7453832181044754	-5.0832375436126025	NA	NA	NA	NA	NA	NA	NA	NA	NA	NA	NA	NA
sn_fine	Astro.1	carrier	chr1	31727117	31764893	37777	-	HAVANA	gene	ENSG00000121753	13	ADGRB2	protein_coding	0.14075279629694104	3.9107210087662194	1.1435512248565347	0.2628999761723492	0.7453832181044754	-5.705220367968285	NA	NA	NA	NA	NA	NA	NA	NA	NA	NA	NA	NA
sn_fine	Astro.1	carrier	chr2	131104847	131353709	248863	+	HAVANA	gene	ENSG00000115762	17	PLEKHB2	protein_coding	0.11405722383222772	4.457530187242432	1.1436215249892248	0.262871318208695	0.7453832181044754	-5.826206592005453	NA	NA	NA	NA	NA	NA	NA	NA	NA	NA	NA	NA
sn_fine	Astro.1	carrier	chr1	32292083	32333635	41553	+	HAVANA	gene	ENSG00000116478	12	HDAC1	protein_coding	0.12739852050808542	5.038907308241355	1.1437993786285252	0.2627988260576858	0.7453832181044754	-5.9302355817007415	NA	NA	NA	NA	NA	NA	NA	NA	NA	NA	NA	NA
sn_fine	Astro.1	carrier	chr11	70398404	70436584	38181	+	HAVANA	gene	ENSG00000085733	16	CTTN	protein_coding	-0.09108390154232593	6.159496905227789	-1.1434499746747901	0.26294125497845666	0.7453832181044754	-6.077389079531418	NA	NA	NA	NA	NA	NA	NA	NA	NA	NA	NA	NA
sn_fine	Astro.1	carrier	chr4	127781821	127840733	58913	+	HAVANA	gene	ENSG00000164070	12	HSPA4L	protein_coding	0.30836126450614687	5.076592451789602	1.1433268822185116	0.26299144505404354	0.7453963812831474	-5.908201924788423	NA	NA	NA	NA	NA	NA	NA	NA	NA	NA	NA	NA
sn_fine	Astro.1	carrier	chr5	112142441	112419313	276873	-	HAVANA	gene	ENSG00000129595	14	EPB41L4A	protein_coding	-0.32257647923892074	5.700242191958074	-1.1432218331426784	0.2630342835950254	0.7453963812831474	-6.02404348224612	NA	NA	NA	NA	NA	NA	NA	NA	NA	NA	NA	NA
sn_fine	Astro.1	carrier	chrX	48695554	48709016	13463	+	HAVANA	gene	ENSG00000101945	17	SUV39H1	protein_coding	0.33695962617628195	0.9378503574802566	1.1428917991088274	0.26316890310012525	0.7456525934133735	-5.006874464571846	NA	NA	NA	NA	NA	NA	NA	NA	NA	NA	NA	NA
sn_fine	Astro.1	carrier	chr10	79825902	79827602	1701	+	HAVANA	gene	ENSG00000272447	1	ENSG00000272447	lncRNA	-0.28425776503593725	1.6706075795164972	-1.1425130588111612	0.2633234515897274	0.745965176010066	-5.150584409049598	NA	NA	NA	NA	NA	NA	NA	NA	NA	NA	NA	NA
sn_fine	Astro.1	carrier	chr11	43921059	44001157	80099	+	HAVANA	gene	ENSG00000254409	3	ENSG00000254409	lncRNA	-0.3208057473467646	1.1397104872593344	-1.1412617296023293	0.2638345385456302	0.7461101270131678	-5.063670490643338	NA	NA	NA	NA	NA	NA	NA	NA	NA	NA	NA	NA
sn_fine	Astro.1	carrier	chr19	2476122	2478259	2138	+	HAVANA	gene	ENSG00000099860	9	GADD45B	protein_coding	0.8964157110910522	2.5950937967954695	1.1419004841519464	0.26357355841232416	0.7461101270131678	-5.264640954691968	NA	NA	NA	NA	NA	NA	NA	NA	NA	NA	NA	NA
sn_fine	Astro.1	carrier	chr15	70829130	70854157	25028	-	HAVANA	gene	ENSG00000166173	11	LARP6	protein_coding	0.227373148821141	2.431991795349975	1.1417970767850183	0.26361579546703295	0.7461101270131678	-5.369563186616503	NA	NA	NA	NA	NA	NA	NA	NA	NA	NA	NA	NA
sn_fine	Astro.1	carrier	chr12	6462237	6470677	8441	-	HAVANA	gene	ENSG00000139190	17	VAMP1	protein_coding	-0.22957564607086178	2.646362730119352	-1.1420301611364596	0.2635205984244373	0.7461101270131678	-5.4082574580808	NA	NA	NA	NA	NA	NA	NA	NA	NA	NA	NA	NA
sn_fine	Astro.1	carrier	chr19	57499915	57518404	18490	+	HAVANA	gene	ENSG00000152439	13	ZNF773	protein_coding	-0.1767931478498903	2.8179039677119153	-1.1417938728257444	0.26361710421277545	0.7461101270131678	-5.486379398974628	NA	NA	NA	NA	NA	NA	NA	NA	NA	NA	NA	NA
sn_fine	Astro.1	carrier	chr5	177592203	177597242	5040	+	HAVANA	gene	ENSG00000184840	12	TMED9	protein_coding	0.19077791235940533	3.3258084536324417	1.1410842589719363	0.2639070823046345	0.7461101270131678	-5.553256674419718	NA	NA	NA	NA	NA	NA	NA	NA	NA	NA	NA	NA
sn_fine	Astro.1	carrier	chr9	129036621	129072082	35462	+	HAVANA	gene	ENSG00000148343	19	MIGA2	protein_coding	0.1043235707697856	4.100393735813987	1.1416215540510175	0.2636874995576366	0.7461101270131678	-5.747948739337467	NA	NA	NA	NA	NA	NA	NA	NA	NA	NA	NA	NA
sn_fine	Astro.1	carrier	chr1	242082986	242524697	441712	-	HAVANA	gene	ENSG00000180287	17	PLD5	protein_coding	-0.6883619006302109	4.866660903128808	-1.141487859245747	0.2637421257488043	0.7461101270131678	-5.903677764971363	NA	NA	NA	NA	NA	NA	NA	NA	NA	NA	NA	NA
sn_fine	Astro.1	carrier	chr17	1650629	1684867	34239	-	HAVANA	gene	ENSG00000174231	18	PRPF8	protein_coding	0.09646760146409594	5.327380129814591	1.1409800828622583	0.26394967260850016	0.7461101270131678	-5.972091665028107	NA	NA	NA	NA	NA	NA	NA	NA	NA	NA	NA	NA
sn_fine	Astro.1	carrier	chr12	56712305	56731628	19324	-	HAVANA	gene	ENSG00000196531	14	NACA	protein_coding	-0.1882897666733352	5.577138014334714	-1.1411325033738366	0.2638873602495129	0.7461101270131678	-6.006094812304399	NA	NA	NA	NA	NA	NA	NA	NA	NA	NA	NA	NA
sn_fine	Astro.1	carrier	chr1	76867480	77067546	200067	+	HAVANA	gene	ENSG00000117069	15	ST6GALNAC5	protein_coding	0.2646510288463304	6.050232582239124	1.141588850566278	0.26370086107109403	0.7461101270131678	-6.061654160332657	NA	NA	NA	NA	NA	NA	NA	NA	NA	NA	NA	NA
sn_fine	Astro.1	carrier	chr1	112956415	113047055	90641	+	HAVANA	gene	ENSG00000226419	8	SLC16A1-AS1	lncRNA	-0.09655238715421754	6.056172943288747	-1.14105552564294	0.2639188288471904	0.7461101270131678	-6.072903716915341	NA	NA	NA	NA	NA	NA	NA	NA	NA	NA	NA	NA
sn_fine	Astro.1	carrier	chr10	98457077	99235862	778786	-	HAVANA	gene	ENSG00000172987	14	HPSE2	protein_coding	-0.6625184805360158	8.312517085105762	-1.141720994276842	0.26364687474998777	0.7461101270131678	-6.16933410053898	NA	NA	NA	NA	NA	NA	NA	NA	NA	NA	NA	NA
sn_fine	Astro.1	carrier	chr19	57304305	57308562	4258	+	HAVANA	gene	ENSG00000268205	1	ENSG00000268205	lncRNA	0.10736871493842282	5.613710284677411	1.1406222657992378	0.26409599705232367	0.746398656548516	-6.012226248391092	NA	NA	NA	NA	NA	NA	NA	NA	NA	NA	NA	NA
sn_fine	Astro.1	carrier	chr11	694438	727727	33290	+	HAVANA	gene	ENSG00000177106	17	EPS8L2	protein_coding	0.2761079539813833	2.80979024360617	1.1403423293612462	0.2642105144688172	0.746546383647248	-5.440427163060265	NA	NA	NA	NA	NA	NA	NA	NA	NA	NA	NA	NA
sn_fine	Astro.1	carrier	chr15	84527196	84571216	44021	-	HAVANA	gene	ENSG00000291027	1	UBE2Q2P1	lncRNA	-0.13302568996707143	5.611152488125359	-1.1402781154597128	0.2642367884255689	0.746546383647248	-6.027006824599898	NA	NA	NA	NA	NA	NA	NA	NA	NA	NA	NA	NA
sn_fine	Astro.1	carrier	chr16	15594387	15643154	48768	-	HAVANA	gene	ENSG00000166783	22	MARF1	protein_coding	0.08106542659187888	5.41060986015977	1.1399578116296416	0.2643678733491693	0.7467916462536323	-5.998769531873362	NA	NA	NA	NA	NA	NA	NA	NA	NA	NA	NA	NA
sn_fine	Astro.1	carrier	chr17	51336646	51521401	184756	+	HAVANA	gene	ENSG00000267452	3	LINC02073	lncRNA	0.39063875941440596	1.241494796239142	1.1397244598363303	0.26446340281553515	0.7468395435908851	-5.059920584024604	NA	NA	NA	NA	NA	NA	NA	NA	NA	NA	NA	NA
sn_fine	Astro.1	carrier	chr10	79826739	79850878	24140	+	HAVANA	gene	ENSG00000228570	8	NUTM2E	protein_coding	-0.23985636367000507	2.8600516907455837	-1.1395919430275259	0.26451766368719676	0.7468395435908851	-5.481636235558729	NA	NA	NA	NA	NA	NA	NA	NA	NA	NA	NA	NA
sn_fine	Astro.1	carrier	chr19	19211958	19252233	40276	+	HAVANA	gene	ENSG00000130287	14	NCAN	protein_coding	0.15141413919580327	8.316906181556357	1.1395922284098035	0.2645175468246969	0.7468395435908851	-6.168257839594269	NA	NA	NA	NA	NA	NA	NA	NA	NA	NA	NA	NA
sn_fine	Astro.1	carrier	chr1	231223763	231241187	17425	-	HAVANA	gene	ENSG00000143633	13	C1orf131	protein_coding	-0.1493887645301719	3.1620770586959743	-1.1393071811545488	0.26463429087386725	0.746918772451392	-5.571278169918116	NA	NA	NA	NA	NA	NA	NA	NA	NA	NA	NA	NA
sn_fine	Astro.1	carrier	chr13	113584721	113641473	56753	+	HAVANA	gene	ENSG00000198176	13	TFDP1	protein_coding	-0.11165849128845728	4.166567392641879	-1.13936017920725	0.26461258213444855	0.746918772451392	-5.78650130860925	NA	NA	NA	NA	NA	NA	NA	NA	NA	NA	NA	NA
sn_fine	Astro.1	carrier	chr2	236567787	236582354	14568	+	HAVANA	gene	ENSG00000144476	6	ACKR3	protein_coding	-0.13588844064173955	4.923251257384273	-1.138844443086674	0.264823889922699	0.7473288524889016	-5.9118787767779235	NA	NA	NA	NA	NA	NA	NA	NA	NA	NA	NA	NA
sn_fine	Astro.1	carrier	chr18	3603000	3610103	7104	+	HAVANA	gene	ENSG00000262001	3	DLGAP1-AS2	lncRNA	0.19485248383572862	3.0561188307788583	1.138712291739815	0.264878054840707	0.7473566662760464	-5.505854018090929	NA	NA	NA	NA	NA	NA	NA	NA	NA	NA	NA	NA
sn_fine	Astro.1	carrier	chr1	159854870	159867685	12816	+	HAVANA	gene	ENSG00000272668	2	ENSG00000272668	lncRNA	-0.2416462585960275	2.69457807516198	-1.1383130836071955	0.2650417274003888	0.7476623906654319	-5.4689717330454215	NA	NA	NA	NA	NA	NA	NA	NA	NA	NA	NA	NA
sn_fine	Astro.1	carrier	chr21	46286342	46297751	11410	+	HAVANA	gene	ENSG00000182362	14	YBEY	protein_coding	-0.16242353732399217	3.6254603907273495	-1.1382279066352041	0.2650766588952336	0.7476623906654319	-5.6701047862586345	NA	NA	NA	NA	NA	NA	NA	NA	NA	NA	NA	NA
sn_fine	Astro.1	carrier	chr3	9397615	9479240	81626	+	HAVANA	gene	ENSG00000168137	20	SETD5	protein_coding	0.08811010651348461	7.9812699786277594	1.1381237211261104	0.26511939044109495	0.7476623906654319	-6.164433226511422	NA	NA	NA	NA	NA	NA	NA	NA	NA	NA	NA	NA
sn_fine	Astro.1	carrier	KI270711.1	4612	29626	25015	-	ENSEMBL	gene	ENSG00000271254	7	ENSG00000271254	protein_coding	-0.22254860675355304	2.6749973761405252	-1.1379993828999693	0.26517039415935517	0.7476812166977338	-5.443817796161566	NA	NA	NA	NA	NA	NA	NA	NA	NA	NA	NA	NA
sn_fine	Astro.1	carrier	chr2	108719482	108785810	66329	+	HAVANA	gene	ENSG00000153201	17	RANBP2	protein_coding	0.1434728319284284	6.198828446060281	1.137815605032957	0.26524579318235275	0.7477688105643897	-6.082170006904168	NA	NA	NA	NA	NA	NA	NA	NA	NA	NA	NA	NA
sn_fine	Astro.1	carrier	chr15	70654554	70763558	109005	-	HAVANA	gene	ENSG00000137831	15	UACA	protein_coding	-0.18439555186348588	5.610343194428083	-1.137419183999857	0.2654084869989197	0.7478524808237185	-6.014657245366438	NA	NA	NA	NA	NA	NA	NA	NA	NA	NA	NA	NA
sn_fine	Astro.1	carrier	chr12	26938470	26966650	28181	+	HAVANA	gene	ENSG00000111790	14	FGFR1OP2	protein_coding	-0.12484306416297741	5.907050279569228	-1.1375200060853778	0.2653671020628581	0.7478524808237185	-6.06105221733849	NA	NA	NA	NA	NA	NA	NA	NA	NA	NA	NA	NA
sn_fine	Astro.1	carrier	chr17	59619684	59696956	77273	+	HAVANA	gene	ENSG00000141367	13	CLTC	protein_coding	0.08023839040431735	6.789878178674602	1.1374822907759752	0.26538258270109855	0.7478524808237185	-6.124431055526449	NA	NA	NA	NA	NA	NA	NA	NA	NA	NA	NA	NA
sn_fine	Astro.1	carrier	chr1	196651754	196752476	100723	+	HAVANA	gene	ENSG00000000971	17	CFH	protein_coding	0.8459156747270572	-0.5848488437692964	1.1371619940384683	0.2655140782959944	0.7480250473723964	-4.748940945970608	NA	NA	NA	NA	NA	NA	NA	NA	NA	NA	NA	NA
sn_fine	Astro.1	carrier	chr1	110338506	110346681	8176	+	HAVANA	gene	ENSG00000162775	17	RBM15	protein_coding	0.17824050520307289	3.595264882176815	1.1370311344658963	0.2655678154219209	0.7480514934404711	-5.659890289684926	NA	NA	NA	NA	NA	NA	NA	NA	NA	NA	NA	NA
sn_fine	Astro.1	carrier	chr1	31333067	31346799	13733	-	HAVANA	gene	ENSG00000229044	1	ENSG00000229044	lncRNA	0.3009802812734712	1.094072104533815	1.1364930677937521	0.26578885419471504	0.7483055125047138	-5.1023133760277215	NA	NA	NA	NA	NA	NA	NA	NA	NA	NA	NA	NA
sn_fine	Astro.1	carrier	chr2	67397322	67412089	14768	+	HAVANA	gene	ENSG00000143971	9	ETAA1	protein_coding	-0.1262365013460358	3.806140390895016	-1.1363289612774796	0.2658562960791929	0.7483055125047138	-5.7133442870023	NA	NA	NA	NA	NA	NA	NA	NA	NA	NA	NA	NA
sn_fine	Astro.1	carrier	chr7	44044640	44069456	24817	+	HAVANA	gene	ENSG00000136279	21	DBNL	protein_coding	0.11663289887802764	4.099267626729512	1.1361880855760862	0.26591420086218964	0.7483055125047138	-5.757761455416901	NA	NA	NA	NA	NA	NA	NA	NA	NA	NA	NA	NA
sn_fine	Astro.1	carrier	chr10	87504875	87553461	48587	+	HAVANA	gene	ENSG00000107789	16	MINPP1	protein_coding	-0.11756589587408528	4.311512427277776	-1.1361637956130135	0.2659241858038332	0.7483055125047138	-5.823197427652918	NA	NA	NA	NA	NA	NA	NA	NA	NA	NA	NA	NA
sn_fine	Astro.1	carrier	chr2	202773150	202871766	98617	-	HAVANA	gene	ENSG00000163596	17	ICA1L	protein_coding	-0.07524664469322229	7.025069734606535	-1.136354041889856	0.26584598804245124	0.7483055125047138	-6.14012895804631	NA	NA	NA	NA	NA	NA	NA	NA	NA	NA	NA	NA
sn_fine	Astro.1	carrier	chr5	142770377	143229011	458635	+	HAVANA	gene	ENSG00000145819	18	ARHGAP26	protein_coding	0.16408903407144937	9.144788836040151	1.1364139181870385	0.2658213802865504	0.7483055125047138	-6.181249119835157	NA	NA	NA	NA	NA	NA	NA	NA	NA	NA	NA	NA
sn_fine	Astro.1	carrier	chr19	1505022	1513604	8583	-	HAVANA	gene	ENSG00000185761	11	ADAMTSL5	protein_coding	0.24673273183166877	2.1553206720629463	1.1359504621920973	0.2660118930734905	0.748427456292004	-5.284519473501553	NA	NA	NA	NA	NA	NA	NA	NA	NA	NA	NA	NA
sn_fine	Astro.1	carrier	chr19	56774547	56840731	66185	-	HAVANA	gene	ENSG00000269699	7	ZIM2	protein_coding	0.22097667339358185	1.9381265746165226	1.1350222090034008	0.2663937685750055	0.7487524903440457	-5.237110820961755	NA	NA	NA	NA	NA	NA	NA	NA	NA	NA	NA	NA
sn_fine	Astro.1	carrier	chrX	138614727	139222777	608051	-	HAVANA	gene	ENSG00000129682	16	FGF13	protein_coding	0.4390606531436098	1.850895367262478	1.1350762393529208	0.26637153002732017	0.7487524903440457	-5.237953401106462	NA	NA	NA	NA	NA	NA	NA	NA	NA	NA	NA	NA
sn_fine	Astro.1	carrier	chr14	93184951	93188463	3513	+	HAVANA	gene	ENSG00000153485	6	LYSET	protein_coding	-0.25741149346270364	1.9006439810467968	-1.1354481332361115	0.26621849749365034	0.7487524903440457	-5.258036210122802	NA	NA	NA	NA	NA	NA	NA	NA	NA	NA	NA	NA
sn_fine	Astro.1	carrier	chr16	3037400	3059370	21971	-	HAVANA	gene	ENSG00000261971	9	MMP25-AS1	lncRNA	-0.18263117346936197	2.7006919690705082	-1.1351286545900434	0.2663499575395301	0.7487524903440457	-5.435609061468291	NA	NA	NA	NA	NA	NA	NA	NA	NA	NA	NA	NA
sn_fine	Astro.1	carrier	chr2	61145068	61164828	19761	+	HAVANA	gene	ENSG00000237651	8	C2orf74	protein_coding	-0.18268569215653563	3.884363276960158	-1.1351173673103494	0.26635460292685065	0.7487524903440457	-5.741700837004062	NA	NA	NA	NA	NA	NA	NA	NA	NA	NA	NA	NA
sn_fine	Astro.1	carrier	chr16	74871362	75000173	128812	-	HAVANA	gene	ENSG00000103091	15	WDR59	protein_coding	0.06523687028323533	6.86757545188912	1.1353110921218141	0.2662748818087689	0.7487524903440457	-6.132944545185465	NA	NA	NA	NA	NA	NA	NA	NA	NA	NA	NA	NA
sn_fine	Astro.1	carrier	chr21	46161148	46184476	23329	-	HAVANA	gene	ENSG00000160284	15	SPATC1L	protein_coding	-0.4176690458746195	0.8160869366287633	-1.1343691005308985	0.2666626906452519	0.7487597141856939	-5.0316673975670945	NA	NA	NA	NA	NA	NA	NA	NA	NA	NA	NA	NA
sn_fine	Astro.1	carrier	chr6	111873588	111877310	3723	+	HAVANA	gene	ENSG00000289256	2	ENSG00000289256	lncRNA	-0.3783891785419906	1.1001514368513579	-1.134454046279883	0.2666277024676299	0.7487597141856939	-5.035438811630757	NA	NA	NA	NA	NA	NA	NA	NA	NA	NA	NA	NA
sn_fine	Astro.1	carrier	chr18	13744159	13745777	1619	+	HAVANA	gene	ENSG00000288839	1	ENSG00000288839	lncRNA	-0.2777005345376177	1.8235054848027006	-1.1348691852519839	0.26645675950173947	0.7487597141856939	-5.226408263757802	NA	NA	NA	NA	NA	NA	NA	NA	NA	NA	NA	NA
sn_fine	Astro.1	carrier	chr9	100427143	100451734	24592	+	HAVANA	gene	ENSG00000066697	15	MSANTD3	protein_coding	-0.15083959041703743	3.6197860765833223	-1.1346632998666313	0.2665415275559885	0.7487597141856939	-5.679438243060241	NA	NA	NA	NA	NA	NA	NA	NA	NA	NA	NA	NA
sn_fine	Astro.1	carrier	chr16	1706166	1770351	64186	+	HAVANA	gene	ENSG00000138834	15	MAPK8IP3	protein_coding	0.08841937954230739	5.895395545870925	1.134485389279295	0.2666147934892765	0.7487597141856939	-6.052330905024757	NA	NA	NA	NA	NA	NA	NA	NA	NA	NA	NA	NA
sn_fine	Astro.1	carrier	chr6	39792298	39904877	112580	+	HAVANA	gene	ENSG00000146122	17	DAAM2	protein_coding	-0.16752586581924866	7.806765512649305	-1.134504425093222	0.2666069535899705	0.7487597141856939	-6.166406719740858	NA	NA	NA	NA	NA	NA	NA	NA	NA	NA	NA	NA
sn_fine	Astro.1	carrier	chr5	147180204	147234859	54656	-	HAVANA	gene	ENSG00000250343	1	STK32A-AS1	lncRNA	0.5978749769462318	0.15309901733522352	1.1333607781446362	0.26707826199093915	0.7488200436194493	-4.868887465137525	NA	NA	NA	NA	NA	NA	NA	NA	NA	NA	NA	NA
sn_fine	Astro.1	carrier	chr1	55329288	56070513	741226	+	HAVANA	gene	ENSG00000234810	4	ENSG00000234810	lncRNA	-0.36963947513861006	1.2543026694772272	-1.1337516782380563	0.26691710007882485	0.7488200436194493	-5.116292356417986	NA	NA	NA	NA	NA	NA	NA	NA	NA	NA	NA	NA
sn_fine	Astro.1	carrier	chr20	47348137	47349142	1006	-	HAVANA	gene	ENSG00000273451	1	ENSG00000273451	lncRNA	-0.35800826927282503	1.5713721470228166	-1.1333475028321787	0.26708373643295236	0.7488200436194493	-5.191450158107796	NA	NA	NA	NA	NA	NA	NA	NA	NA	NA	NA	NA
sn_fine	Astro.1	carrier	chr2	75710782	75728123	17342	+	HAVANA	gene	ENSG00000286045	1	ENSG00000286045	lncRNA	-0.23016028610601874	1.7818755932871124	-1.1339350249058449	0.26684153350657636	0.7488200436194493	-5.241930492579804	NA	NA	NA	NA	NA	NA	NA	NA	NA	NA	NA	NA
sn_fine	Astro.1	carrier	chr7	29806486	29917061	110576	+	HAVANA	gene	ENSG00000122574	12	WIPF3	protein_coding	-0.3213823978359498	2.8042656800142516	-1.1339431517742988	0.26683818436686324	0.7488200436194493	-5.495224595261178	NA	NA	NA	NA	NA	NA	NA	NA	NA	NA	NA	NA
sn_fine	Astro.1	carrier	chr22	31160182	31207019	46838	+	HAVANA	gene	ENSG00000138942	17	RNF185	protein_coding	-0.126275291348247	4.5976685695907475	-1.1336778413921518	0.26694753642489266	0.7488200436194493	-5.869867655789192	NA	NA	NA	NA	NA	NA	NA	NA	NA	NA	NA	NA
sn_fine	Astro.1	carrier	chr2	169528508	169573875	45368	-	HAVANA	gene	ENSG00000138399	18	FASTKD1	protein_coding	-0.11968557209512687	5.497754663465875	-1.1335122915829576	0.2670157870124134	0.7488200436194493	-6.015559351486789	NA	NA	NA	NA	NA	NA	NA	NA	NA	NA	NA	NA
sn_fine	Astro.1	carrier	chr2	46293667	46386697	93031	+	HAVANA	gene	ENSG00000116016	14	EPAS1	protein_coding	0.26795735011223387	5.82392658709611	1.134129770834186	0.26676128574353797	0.7488200436194493	-6.02982234828962	NA	NA	NA	NA	NA	NA	NA	NA	NA	NA	NA	NA
sn_fine	Astro.1	carrier	chr1	56994778	58546734	1551957	-	HAVANA	gene	ENSG00000173406	16	DAB1	protein_coding	0.2544940711242307	6.133824032777615	1.1335786428513843	0.26698843110596726	0.7488200436194493	-6.100552894954906	NA	NA	NA	NA	NA	NA	NA	NA	NA	NA	NA	NA
sn_fine	Astro.1	carrier	chr3	165772904	165837462	64559	-	HAVANA	gene	ENSG00000114200	10	BCHE	protein_coding	0.4763260303285228	0.1817115503128352	1.133223734938256	0.2671347794685247	0.7488386779617096	-4.89871878040658	NA	NA	NA	NA	NA	NA	NA	NA	NA	NA	NA	NA
sn_fine	Astro.1	carrier	chr19	49528003	49546962	18960	+	HAVANA	gene	ENSG00000142552	8	RCN3	protein_coding	0.30389090944318564	1.2584049135942579	1.1331141558848752	0.2671799768088652	0.7488409220397356	-5.070863680719168	NA	NA	NA	NA	NA	NA	NA	NA	NA	NA	NA	NA
sn_fine	Astro.1	carrier	chr8	94553668	94570652	16985	+	HAVANA	gene	ENSG00000253704	4	VIRMA-DT	lncRNA	-0.16021973333992157	3.34635430030328	-1.1327344344391213	0.2673366409614976	0.7490822264336108	-5.607163049417671	NA	NA	NA	NA	NA	NA	NA	NA	NA	NA	NA	NA
sn_fine	Astro.1	carrier	chr5	96935394	97037513	102120	+	HAVANA	gene	ENSG00000113441	16	LNPEP	protein_coding	0.08922856593907369	6.978095791354496	1.1326902025046088	0.26735489435764137	0.7490822264336108	-6.142713197152546	NA	NA	NA	NA	NA	NA	NA	NA	NA	NA	NA	NA
sn_fine	Astro.1	carrier	chr1	173714941	173786692	71752	+	HAVANA	gene	ENSG00000076321	11	KLHL20	protein_coding	-0.11428342727271534	5.4066530965741055	-1.1325176281650502	0.2674261200621505	0.7490983448198375	-6.0090981342944865	NA	NA	NA	NA	NA	NA	NA	NA	NA	NA	NA	NA
sn_fine	Astro.1	carrier	chr4	672436	674330	1895	-	HAVANA	gene	ENSG00000169020	10	ATP5ME	protein_coding	0.24885215901447877	5.9280120398825815	1.1324610571874953	0.267449471305215	0.7490983448198375	-6.05734255955752	NA	NA	NA	NA	NA	NA	NA	NA	NA	NA	NA	NA
sn_fine	Astro.1	carrier	chr19	46838136	46850846	12711	-	HAVANA	gene	ENSG00000042753	12	AP2S1	protein_coding	0.2644984494732543	2.2201282994026807	1.1321976679491441	0.26755821203329805	0.749118165627245	-5.317701916974645	NA	NA	NA	NA	NA	NA	NA	NA	NA	NA	NA	NA
sn_fine	Astro.1	carrier	chr16	25257952	25261066	3115	+	HAVANA	gene	ENSG00000274925	1	ZKSCAN2-DT	lncRNA	-0.17910467479760928	2.1892778576883916	-1.131972380887291	0.26765124768441134	0.749118165627245	-5.320985582028712	NA	NA	NA	NA	NA	NA	NA	NA	NA	NA	NA	NA
sn_fine	Astro.1	carrier	chr17	18183078	18209954	26877	+	HAVANA	gene	ENSG00000091542	9	ALKBH5	protein_coding	0.13595392298296272	4.881457549887486	1.1319061235441015	0.26767861411249216	0.749118165627245	-5.897559927696048	NA	NA	NA	NA	NA	NA	NA	NA	NA	NA	NA	NA
sn_fine	Astro.1	carrier	chr1	200969390	201023714	54325	-	HAVANA	gene	ENSG00000116852	15	KIF21B	protein_coding	0.29347080028798134	5.311054037975493	1.1322946713326814	0.26751816027446446	0.749118165627245	-5.952393619302917	NA	NA	NA	NA	NA	NA	NA	NA	NA	NA	NA	NA
sn_fine	Astro.1	carrier	chr19	18683678	18782333	98656	+	HAVANA	gene	ENSG00000105662	16	CRTC1	protein_coding	0.09998322550588679	5.666188498651406	1.1319857244633709	0.2676457366012511	0.749118165627245	-6.037520206933833	NA	NA	NA	NA	NA	NA	NA	NA	NA	NA	NA	NA
sn_fine	Astro.1	carrier	chr18	2948238	2960756	12519	+	HAVANA	gene	ENSG00000265907	2	ENSG00000265907	lncRNA	-0.3063311291092412	1.9416004811369942	-1.1315002406079155	0.26784630125849684	0.7494312118857568	-5.312899645305624	NA	NA	NA	NA	NA	NA	NA	NA	NA	NA	NA	NA
sn_fine	Astro.1	carrier	chr7	135662496	135693418	30923	+	HAVANA	gene	ENSG00000243317	8	STMP1	protein_coding	-0.12598032372190637	5.557496146660988	-1.1313431929904914	0.26791120463237195	0.7494312118857568	-6.023945106860321	NA	NA	NA	NA	NA	NA	NA	NA	NA	NA	NA	NA
sn_fine	Astro.1	carrier	chr2	235494043	236131793	637751	+	HAVANA	gene	ENSG00000157985	20	AGAP1	protein_coding	0.08403561172899288	8.012081525565016	1.131312794584016	0.2679237687597743	0.7494312118857568	-6.173490137102467	NA	NA	NA	NA	NA	NA	NA	NA	NA	NA	NA	NA
sn_fine	Astro.1	carrier	chr6	33318558	33323016	4459	-	HAVANA	gene	ENSG00000204209	13	DAXX	protein_coding	0.2042054893271683	2.103661497067136	1.131072337811024	0.2680231683061784	0.7495669767085026	-5.26997874928693	NA	NA	NA	NA	NA	NA	NA	NA	NA	NA	NA	NA
sn_fine	Astro.1	carrier	chr19	55635016	55643470	8455	+	HAVANA	gene	ENSG00000213015	9	ZNF580	protein_coding	0.17630233735070666	3.382549978767108	1.1309803895564867	0.26806118476941293	0.7495669767085026	-5.5748403453128494	NA	NA	NA	NA	NA	NA	NA	NA	NA	NA	NA	NA
sn_fine	Astro.1	carrier	chr18	69831158	69961803	130646	-	HAVANA	gene	ENSG00000150637	9	CD226	protein_coding	0.21699975888492062	3.0523987222059445	1.1307109398726678	0.26817261262487413	0.7496300061557428	-5.5129648443777945	NA	NA	NA	NA	NA	NA	NA	NA	NA	NA	NA	NA
sn_fine	Astro.1	carrier	chr12	48147789	48181213	33425	-	HAVANA	gene	ENSG00000177981	11	ASB8	protein_coding	-0.12333086289624573	4.320291028391663	-1.1308006085299644	0.26813552743831354	0.7496300061557428	-5.8152484951150205	NA	NA	NA	NA	NA	NA	NA	NA	NA	NA	NA	NA
sn_fine	Astro.1	carrier	chr6	112988311	113084454	96144	+	HAVANA	gene	ENSG00000288560	1	ENSG00000288560	lncRNA	-0.9028852369189426	0.15402189887499695	-1.1300713841646552	0.2684372282217188	0.7497986681811959	-4.931808999920934	NA	NA	NA	NA	NA	NA	NA	NA	NA	NA	NA	NA
sn_fine	Astro.1	carrier	chr20	38805697	38923024	117328	+	HAVANA	gene	ENSG00000101445	10	PPP1R16B	protein_coding	-0.28342359602073225	1.4921679070752443	-1.1303859625800254	0.268307048015748	0.7497986681811959	-5.148549697508634	NA	NA	NA	NA	NA	NA	NA	NA	NA	NA	NA	NA
sn_fine	Astro.1	carrier	chrX	119465986	119469128	3143	-	HAVANA	gene	ENSG00000224281	6	SLC25A5-AS1	lncRNA	-0.24660189399186927	1.984298689248251	-1.1301488517496943	0.2684051659959767	0.7497986681811959	-5.258625357163434	NA	NA	NA	NA	NA	NA	NA	NA	NA	NA	NA	NA
sn_fine	Astro.1	carrier	chr2	132147591	132257969	110379	-	HAVANA	gene	ENSG00000163046	16	ANKRD30BL	protein_coding	0.32591254656813984	2.7251231416421526	1.130097528289068	0.26842640740048995	0.7497986681811959	-5.4603299174323405	NA	NA	NA	NA	NA	NA	NA	NA	NA	NA	NA	NA
sn_fine	Astro.1	carrier	chr9	137110542	137118309	7768	-	HAVANA	gene	ENSG00000176978	15	DPP7	protein_coding	-0.17686968062654485	5.051776254073073	-1.1299498090097804	0.2684875512587968	0.7497986681811959	-5.951214895706807	NA	NA	NA	NA	NA	NA	NA	NA	NA	NA	NA	NA
sn_fine	Astro.1	carrier	chr3	167441914	167478972	37059	-	HAVANA	gene	ENSG00000114204	16	SERPINI2	protein_coding	-0.3018719859513572	5.98031881980038	-1.1299205307386821	0.2684996712998413	0.7497986681811959	-6.083368725028434	NA	NA	NA	NA	NA	NA	NA	NA	NA	NA	NA	NA
sn_fine	Astro.1	carrier	chr1	33194788	33200353	5566	+	HAVANA	gene	ENSG00000284721	1	ENSG00000284721	lncRNA	-0.24462508368146724	1.4885842013322095	-1.1294101748950687	0.2687110021234344	0.7497999963520205	-5.151780339039399	NA	NA	NA	NA	NA	NA	NA	NA	NA	NA	NA	NA
sn_fine	Astro.1	carrier	chr9	35073835	35080004	6170	-	HAVANA	gene	ENSG00000221829	11	FANCG	protein_coding	0.22177180115193929	1.8838020424326736	1.1289534440885847	0.2689002299124546	0.7497999963520205	-5.241474193371143	NA	NA	NA	NA	NA	NA	NA	NA	NA	NA	NA	NA
sn_fine	Astro.1	carrier	chr19	34905335	34926828	21494	-	HAVANA	gene	ENSG00000270876	3	ZNF30-AS1	lncRNA	0.1964649728700556	3.426565322982397	1.1289628189327028	0.2688963448565546	0.7497999963520205	-5.6146002801852575	NA	NA	NA	NA	NA	NA	NA	NA	NA	NA	NA	NA
sn_fine	Astro.1	carrier	chr5	138439057	138446969	7913	+	HAVANA	gene	ENSG00000132563	17	REEP2	protein_coding	0.15202603529349634	3.7319146971686203	1.1294493154969811	0.26869479030625276	0.7497999963520205	-5.68045941862778	NA	NA	NA	NA	NA	NA	NA	NA	NA	NA	NA	NA
sn_fine	Astro.1	carrier	chr1	160343294	160358952	15659	+	HAVANA	gene	ENSG00000162736	18	NCSTN	protein_coding	-0.12298405394575629	3.91850757788615	-1.1290386060258908	0.26886493920608606	0.7497999963520205	-5.717749686647568	NA	NA	NA	NA	NA	NA	NA	NA	NA	NA	NA	NA
sn_fine	Astro.1	carrier	chr15	43123279	43185144	61866	+	HAVANA	gene	ENSG00000137842	7	TMEM62	protein_coding	0.0837585156446341	4.70893748288601	1.129374606536249	0.2687257349530736	0.7497999963520205	-5.902290081796685	NA	NA	NA	NA	NA	NA	NA	NA	NA	NA	NA	NA
sn_fine	Astro.1	carrier	chr14	57268924	57298742	29819	+	HAVANA	gene	ENSG00000053770	12	AP5M1	protein_coding	-0.1310048419436134	4.896559666544535	-1.1296428606055258	0.2686146354411947	0.7497999963520205	-5.920904114146887	NA	NA	NA	NA	NA	NA	NA	NA	NA	NA	NA	NA
sn_fine	Astro.1	carrier	chr1	209900923	210171389	270467	+	HAVANA	gene	ENSG00000143469	21	SYT14	protein_coding	-0.128835467915148	5.923790319422585	-1.1296223469973479	0.268623130134763	0.7497999963520205	-6.079263975828038	NA	NA	NA	NA	NA	NA	NA	NA	NA	NA	NA	NA
sn_fine	Astro.1	carrier	chr1	19074510	19210266	135757	-	HAVANA	gene	ENSG00000127481	15	UBR4	protein_coding	0.12558330997189282	6.831027941568818	1.1290023249101473	0.26887997351904314	0.7497999963520205	-6.138802041699441	NA	NA	NA	NA	NA	NA	NA	NA	NA	NA	NA	NA
sn_fine	Astro.1	carrier	chr22	46761893	46762564	672	-	HAVANA	gene	ENSG00000260708	2	TBC1D22A-DT	lncRNA	-0.3405329672253572	2.2429492577828225	-1.1287159122237873	0.2689986797561758	0.7499505341235401	-5.341328921724277	NA	NA	NA	NA	NA	NA	NA	NA	NA	NA	NA	NA
sn_fine	Astro.1	carrier	chr17	9576627	9643447	66821	+	HAVANA	gene	ENSG00000166596	15	CFAP52	protein_coding	-0.5423523583087423	0.8942932762905444	-1.1282782526375805	0.2691801450049656	0.7503302209690182	-5.055666897184961	NA	NA	NA	NA	NA	NA	NA	NA	NA	NA	NA	NA
sn_fine	Astro.1	carrier	chr1	23303771	23344336	40566	-	HAVANA	gene	ENSG00000125944	21	HNRNPR	protein_coding	-0.08527968670506247	5.92901233135899	-1.128172902317605	0.26922383929000404	0.7503302209690182	-6.072255469271623	NA	NA	NA	NA	NA	NA	NA	NA	NA	NA	NA	NA
sn_fine	Astro.1	carrier	chr11	45095806	45235110	139305	+	HAVANA	gene	ENSG00000019485	14	PRDM11	protein_coding	0.13487923091157183	4.20797480435295	1.1278601132286012	0.26935359958146315	0.7505678447283229	-5.810036630018083	NA	NA	NA	NA	NA	NA	NA	NA	NA	NA	NA	NA
sn_fine	Astro.1	carrier	chr19	55576774	55580848	4075	-	HAVANA	gene	ENSG00000218891	5	ZNF579	protein_coding	-0.28360823435481786	1.6923403022781953	-1.1275776551771053	0.2694708160275757	0.7507704416810571	-5.194407421850256	NA	NA	NA	NA	NA	NA	NA	NA	NA	NA	NA	NA
sn_fine	Astro.1	carrier	chr5	7859159	7869037	9879	-	HAVANA	gene	ENSG00000124279	12	FASTKD3	protein_coding	-0.1921842136691564	2.200464960139177	-1.1273758150152964	0.2695545997428723	0.7508164372542999	-5.368693416376519	NA	NA	NA	NA	NA	NA	NA	NA	NA	NA	NA	NA
sn_fine	Astro.1	carrier	chr2	112055269	112119318	64050	+	HAVANA	gene	ENSG00000153214	11	TMEM87B	protein_coding	0.10529315364326797	4.861667302234402	1.1273234177996152	0.26957635287911547	0.7508164372542999	-5.910122173065603	NA	NA	NA	NA	NA	NA	NA	NA	NA	NA	NA	NA
sn_fine	Astro.1	carrier	chr6	132769370	132813339	43970	-	HAVANA	gene	ENSG00000146409	12	SLC18B1	protein_coding	-0.1018986142879248	7.050165529820763	-1.127161273915644	0.26964367631214936	0.7508799551522244	-6.152232950547763	NA	NA	NA	NA	NA	NA	NA	NA	NA	NA	NA	NA
sn_fine	Astro.1	carrier	chr19	34734155	34745378	11224	+	HAVANA	gene	ENSG00000197841	15	ZNF181	protein_coding	-0.13428485166333237	3.4428435240654394	-1.126926450076275	0.2697411986475298	0.7509035810509797	-5.65664947622547	NA	NA	NA	NA	NA	NA	NA	NA	NA	NA	NA	NA
sn_fine	Astro.1	carrier	chr8	98117293	98159835	42543	+	HAVANA	gene	ENSG00000104356	11	POP1	protein_coding	-0.16727311495304997	3.7992493914801613	-1.1269642185170061	0.26972551168986675	0.7509035810509797	-5.741167798244075	NA	NA	NA	NA	NA	NA	NA	NA	NA	NA	NA	NA
sn_fine	Astro.1	carrier	chr17	74274234	74314884	40651	+	HAVANA	gene	ENSG00000171595	14	DNAI2	protein_coding	0.49491411831247484	0.5443630452162054	1.1264730505171348	0.26992956780425337	0.7510560904246687	-4.914641753092607	NA	NA	NA	NA	NA	NA	NA	NA	NA	NA	NA	NA
sn_fine	Astro.1	carrier	chr13	24420931	24512778	91848	-	HAVANA	gene	ENSG00000102699	6	PARP4	protein_coding	-0.09653888695446744	5.072462833756318	-1.1265757271999064	0.2698869014526581	0.7510560904246687	-5.96521957779885	NA	NA	NA	NA	NA	NA	NA	NA	NA	NA	NA	NA
sn_fine	Astro.1	carrier	chr17	75845699	75856507	10809	-	HAVANA	gene	ENSG00000132471	12	WBP2	protein_coding	0.11683132301829158	5.46767924419174	1.1264917583064158	0.2699217935902427	0.7510560904246687	-5.99824448878443	NA	NA	NA	NA	NA	NA	NA	NA	NA	NA	NA	NA
sn_fine	Astro.1	carrier	chr9	133376366	133406096	29731	+	HAVANA	gene	ENSG00000198870	8	STKLD1	protein_coding	-0.21602872894865155	1.9498366447857876	-1.126215172827716	0.27003674806238176	0.7511065022374989	-5.276619222322356	NA	NA	NA	NA	NA	NA	NA	NA	NA	NA	NA	NA
sn_fine	Astro.1	carrier	chr14	69191498	69244020	52523	+	HAVANA	gene	ENSG00000081177	19	EXD2	protein_coding	-0.10545614448809326	4.7034490952830446	-1.126314755255449	0.26999535552181875	0.7511065022374989	-5.907123660043673	NA	NA	NA	NA	NA	NA	NA	NA	NA	NA	NA	NA
sn_fine	Astro.1	carrier	chr22	42615730	42720870	105141	-	HAVANA	gene	ENSG00000100243	22	CYB5R3	protein_coding	0.12867137249174632	4.41228854719366	1.1258997247112568	0.2701678979241662	0.7513473922979242	-5.824743150454708	NA	NA	NA	NA	NA	NA	NA	NA	NA	NA	NA	NA
sn_fine	Astro.1	carrier	chr9	132891348	132946874	55527	-	HAVANA	gene	ENSG00000165699	15	TSC1	protein_coding	0.08094122589295161	5.980892785667075	1.1255797671194285	0.2703009697719861	0.7515935471717919	-6.080464688368661	NA	NA	NA	NA	NA	NA	NA	NA	NA	NA	NA	NA
sn_fine	Astro.1	carrier	chr16	67562467	67639177	76711	+	HAVANA	gene	ENSG00000102974	16	CTCF	protein_coding	0.09142281195342639	4.91764819733716	1.125434128359662	0.27036155733199857	0.7516381057390505	-5.93258927155143	NA	NA	NA	NA	NA	NA	NA	NA	NA	NA	NA	NA
sn_fine	Astro.1	carrier	chr14	54474484	54489025	14542	-	HAVANA	gene	ENSG00000197045	14	GMFB	protein_coding	-0.13664529998310204	3.654738440231592	-1.1251982083280077	0.2704597239141889	0.7517871066678681	-5.689167327252791	NA	NA	NA	NA	NA	NA	NA	NA	NA	NA	NA	NA
sn_fine	Astro.1	carrier	chr1	161039251	161045977	6727	-	HAVANA	gene	ENSG00000158773	14	USF1	protein_coding	0.22852406094317534	2.3235414376699395	1.1247961346752466	0.27062708669082036	0.7520756930367667	-5.339072554977549	NA	NA	NA	NA	NA	NA	NA	NA	NA	NA	NA	NA
sn_fine	Astro.1	carrier	chr3	129555214	129606676	51463	-	HAVANA	gene	ENSG00000004399	13	PLXND1	protein_coding	0.13782826558946804	4.188178612891379	1.1247345648591378	0.2706527216892852	0.7520756930367667	-5.793356926837468	NA	NA	NA	NA	NA	NA	NA	NA	NA	NA	NA	NA
sn_fine	Astro.1	carrier	chr8	62191088	62249879	58792	-	HAVANA	gene	ENSG00000285971	1	ENSG00000285971	lncRNA	-0.2672099029979611	7.930343346811558	-1.124600193893628	0.27070867403272175	0.7521072648509171	-6.177681710435612	NA	NA	NA	NA	NA	NA	NA	NA	NA	NA	NA	NA
sn_fine	Astro.1	carrier	chr16	8852942	8869012	16071	-	HAVANA	gene	ENSG00000153048	11	CARHSP1	protein_coding	0.18663407076157057	4.172412244715734	1.1244911007572989	0.27075410679746104	0.7521096046364913	-5.76592163816564	NA	NA	NA	NA	NA	NA	NA	NA	NA	NA	NA	NA
sn_fine	Astro.1	carrier	chr17	47117703	47189422	71720	-	HAVANA	gene	ENSG00000004897	12	CDC27	protein_coding	-0.08153081460092082	6.270695426661013	-1.1243380214572882	0.27081786728377394	0.7521628466121216	-6.105046901149148	NA	NA	NA	NA	NA	NA	NA	NA	NA	NA	NA	NA
sn_fine	Astro.1	carrier	chr14	66411704	66498677	86974	+	HAVANA	gene	ENSG00000196553	15	CCDC196	protein_coding	0.3621760711146207	1.3908719180881324	1.124079097779469	0.27092573874533316	0.7523385636182967	-5.183674994148732	NA	NA	NA	NA	NA	NA	NA	NA	NA	NA	NA	NA
sn_fine	Astro.1	carrier	chr1	65792514	66374579	582066	+	HAVANA	gene	ENSG00000184588	18	PDE4B	protein_coding	-0.09815124577406742	9.754878877563804	-1.1237971550524473	0.27104323566321076	0.7525409474784158	-6.20011857068351	NA	NA	NA	NA	NA	NA	NA	NA	NA	NA	NA	NA
sn_fine	Astro.1	carrier	chr1	154937370	154938059	690	+	HAVANA	gene	ENSG00000270361	1	ENSG00000270361	lncRNA	0.7072597615674086	-1.2153215372117008	1.1125636139382868	0.2757547516464426	0.7525769826730707	-4.703041658541088	NA	NA	NA	NA	NA	NA	NA	NA	NA	NA	NA	NA
sn_fine	Astro.1	carrier	chr5	55936143	55941727	5585	+	HAVANA	gene	ENSG00000262211	1	ENSG00000262211	lncRNA	0.6862129737873327	-0.7175055886426951	1.111479493806996	0.27621255338299494	0.7525769826730707	-4.788066552645386	NA	NA	NA	NA	NA	NA	NA	NA	NA	NA	NA	NA
sn_fine	Astro.1	carrier	chr2	191245185	191425389	180205	+	HAVANA	gene	ENSG00000128641	19	MYO1B	protein_coding	0.5412730058274127	0.11408200294683558	1.1088951373711788	0.2773060820797944	0.7525769826730707	-4.863942696187287	NA	NA	NA	NA	NA	NA	NA	NA	NA	NA	NA	NA
sn_fine	Astro.1	carrier	chr12	54497752	54548243	50492	+	HAVANA	gene	ENSG00000123338	13	NCKAP1L	protein_coding	0.4053155656261753	0.12046111972277342	1.117412073722689	0.2737140395691457	0.7525769826730707	-4.881611759020629	NA	NA	NA	NA	NA	NA	NA	NA	NA	NA	NA	NA
sn_fine	Astro.1	carrier	chr22	48538900	48547387	8488	-	HAVANA	gene	ENSG00000281732	1	ENSG00000281732	lncRNA	-0.5212172014135565	0.10519671998976783	-1.1067339459756877	0.2782229450739866	0.7525769826730707	-4.905064780396108	NA	NA	NA	NA	NA	NA	NA	NA	NA	NA	NA	NA
sn_fine	Astro.1	carrier	chr10	30012803	30115494	102692	-	HAVANA	gene	ENSG00000165757	9	JCAD	protein_coding	0.4724096850921484	0.5181973459352227	1.1176460324966728	0.27361584307483044	0.7525769826730707	-4.92886567688049	NA	NA	NA	NA	NA	NA	NA	NA	NA	NA	NA	NA
sn_fine	Astro.1	carrier	chr11	66040765	66049161	8397	-	HAVANA	gene	ENSG00000175229	7	GAL3ST3	protein_coding	0.3596181803673348	0.6578951999915397	1.1121299180147912	0.2759378268827961	0.7525769826730707	-4.969573725527805	NA	NA	NA	NA	NA	NA	NA	NA	NA	NA	NA	NA
sn_fine	Astro.1	carrier	chrY	19744756	19759978	15223	+	HAVANA	gene	ENSG00000288049	1	ENSG00000288049	lncRNA	0.2975049686160357	0.6850911727327719	1.1318003366907745	0.2719048416712386	0.7525769826730707	-5.004667879360087	NA	NA	NA	NA	NA	NA	NA	NA	NA	NA	NA	NA
sn_fine	Astro.1	carrier	chr6	37815777	37819218	3442	-	HAVANA	gene	ENSG00000225945	1	ZFAND3-DT	lncRNA	-0.3749138555600573	0.9251611163743136	-1.1195901248177345	0.2728008583731063	0.7525769826730707	-5.029831552615286	NA	NA	NA	NA	NA	NA	NA	NA	NA	NA	NA	NA
sn_fine	Astro.1	carrier	chr6	28476650	28489505	12856	-	HAVANA	gene	ENSG00000287804	3	ENSG00000287804	lncRNA	-0.31479049118976576	0.6019634130481359	-1.1101973214590863	0.2767546949958791	0.7525769826730707	-5.030163357445925	NA	NA	NA	NA	NA	NA	NA	NA	NA	NA	NA	NA
sn_fine	Astro.1	carrier	chr7	27617474	27627496	10023	+	HAVANA	gene	ENSG00000286478	1	ENSG00000286478	lncRNA	-0.3846849963181751	0.6422007907025894	-1.108483069037865	0.2774807297989109	0.7525769826730707	-5.03045802940488	NA	NA	NA	NA	NA	NA	NA	NA	NA	NA	NA	NA
sn_fine	Astro.1	carrier	chr14	49707667	49708792	1126	-	HAVANA	gene	ENSG00000258400	1	ENSG00000258400	lncRNA	-0.32023770762635895	0.8154910342894001	-1.1069941844169924	0.27811242630166605	0.7525769826730707	-5.04986728029118	NA	NA	NA	NA	NA	NA	NA	NA	NA	NA	NA	NA
sn_fine	Astro.1	carrier	chr21	8197620	8227646	30027	+	HAVANA	gene	ENSG00000278996	1	ENSG00000278996	lncRNA	-0.5484614290748465	0.6797471485979646	-1.1164226386116585	0.2741296037880089	0.7525769826730707	-5.067464897753128	NA	NA	NA	NA	NA	NA	NA	NA	NA	NA	NA	NA
sn_fine	Astro.1	carrier	chr17	75109952	75130272	20321	+	HAVANA	gene	ENSG00000125449	7	ARMC7	protein_coding	-0.2740227145315412	1.0497980001878804	-1.1075822574977725	0.27786279812202014	0.7525769826730707	-5.075687342026426	NA	NA	NA	NA	NA	NA	NA	NA	NA	NA	NA	NA
sn_fine	Astro.1	carrier	chr16	67517862	67528768	10907	-	HAVANA	gene	ENSG00000276075	3	ENSG00000276075	lncRNA	-0.2940047596851405	1.1169365458101341	-1.1182847920001564	0.27334787436828184	0.7525769826730707	-5.105188073339831	NA	NA	NA	NA	NA	NA	NA	NA	NA	NA	NA	NA
sn_fine	Astro.1	carrier	chr12	69825227	69959097	133871	+	HAVANA	gene	ENSG00000166268	11	MYRFL	protein_coding	0.4665965309950757	1.3772635583384922	1.1119751058601857	0.2760031986536763	0.7525769826730707	-5.168909274057039	NA	NA	NA	NA	NA	NA	NA	NA	NA	NA	NA	NA
sn_fine	Astro.1	carrier	chr1	236348257	236502915	154659	+	HAVANA	gene	ENSG00000186197	15	EDARADD	protein_coding	0.38461925498419314	1.6331043481358714	1.1147761310972146	0.2748221486241963	0.7525769826730707	-5.169004372978037	NA	NA	NA	NA	NA	NA	NA	NA	NA	NA	NA	NA
sn_fine	Astro.1	carrier	chr19	29002319	29015160	12842	+	HAVANA	gene	ENSG00000267014	6	LINC01532	lncRNA	0.25080010075037273	1.5384223994981632	1.1097605411713838	0.27693955391048486	0.7525769826730707	-5.174673293368849	NA	NA	NA	NA	NA	NA	NA	NA	NA	NA	NA	NA
sn_fine	Astro.1	carrier	chr11	11020883	11183611	162729	+	HAVANA	gene	ENSG00000254401	2	LINC02752	lncRNA	0.3261045741976296	1.636753085210118	1.1170177934536683	0.2738795833142056	0.7525769826730707	-5.214515337204208	NA	NA	NA	NA	NA	NA	NA	NA	NA	NA	NA	NA
sn_fine	Astro.1	carrier	chr13	113759226	113816995	57770	+	HAVANA	gene	ENSG00000184497	13	TMEM255B	protein_coding	0.35926413431994253	1.9352244281137962	1.1185022022111146	0.27325671094904774	0.7525769826730707	-5.255405568191713	NA	NA	NA	NA	NA	NA	NA	NA	NA	NA	NA	NA
sn_fine	Astro.1	carrier	chr5	73626158	73941993	315836	+	HAVANA	gene	ENSG00000214944	10	ARHGEF28	protein_coding	0.37339154084497095	2.0162915100644443	1.1100287353387872	0.2768260353189971	0.7525769826730707	-5.256128964675802	NA	NA	NA	NA	NA	NA	NA	NA	NA	NA	NA	NA
sn_fine	Astro.1	carrier	chr22	39133090	39136760	3671	+	HAVANA	gene	ENSG00000279833	1	ENSG00000279833	lncRNA	0.2998196820558132	1.8364462490968811	1.1081309250116467	0.2776300423980656	0.7525769826730707	-5.259986442330142	NA	NA	NA	NA	NA	NA	NA	NA	NA	NA	NA	NA
sn_fine	Astro.1	carrier	chr7	21543039	21901839	358801	+	HAVANA	gene	ENSG00000105877	19	DNAH11	protein_coding	-0.6098938317066278	1.5868375551742078	-1.1136326327936066	0.2753038626686361	0.7525769826730707	-5.260062777062501	NA	NA	NA	NA	NA	NA	NA	NA	NA	NA	NA	NA
sn_fine	Astro.1	carrier	chr2	237923437	237962730	39294	-	HAVANA	gene	ENSG00000288857	1	ENSG00000288857	lncRNA	0.3496861809821925	1.7607911675914587	1.1175474116112527	0.27365723284275634	0.7525769826730707	-5.260762824443092	NA	NA	NA	NA	NA	NA	NA	NA	NA	NA	NA	NA
sn_fine	Astro.1	carrier	chr7	44983019	44986961	3943	-	HAVANA	gene	ENSG00000232956	10	SNHG15	lncRNA	-0.2669066115865879	1.8641578883343912	-1.1216269924285125	0.2719488649341215	0.7525769826730707	-5.2805312907633555	NA	NA	NA	NA	NA	NA	NA	NA	NA	NA	NA	NA
sn_fine	Astro.1	carrier	chr16	28862166	28863340	1175	-	HAVANA	gene	ENSG00000261766	1	ENSG00000261766	lncRNA	-0.2645278869660712	2.011865634778424	-1.1155514455965025	0.27449588305576933	0.7525769826730707	-5.31537641409021	NA	NA	NA	NA	NA	NA	NA	NA	NA	NA	NA	NA
sn_fine	Astro.1	carrier	chr17	61361668	61400243	38576	-	HAVANA	gene	ENSG00000267131	1	ENSG00000267131	lncRNA	-0.2611563084923505	1.7600813140243583	-1.1102414093849606	0.2767360405617948	0.7525769826730707	-5.31699218844782	NA	NA	NA	NA	NA	NA	NA	NA	NA	NA	NA	NA
sn_fine	Astro.1	carrier	chr17	8288654	8290092	1439	+	HAVANA	gene	ENSG00000108961	14	RANGRF	protein_coding	-0.2398204748208672	2.133461026392936	-1.1135223082723822	0.2753503705442196	0.7525769826730707	-5.3245170550450975	NA	NA	NA	NA	NA	NA	NA	NA	NA	NA	NA	NA
sn_fine	Astro.1	carrier	chr8	22245133	22254601	9469	+	HAVANA	gene	ENSG00000168495	13	POLR3D	protein_coding	-0.2288877110098203	1.9499122616989402	-1.1123186522475073	0.27585814609696613	0.7525769826730707	-5.328606938209926	NA	NA	NA	NA	NA	NA	NA	NA	NA	NA	NA	NA
sn_fine	Astro.1	carrier	chr7	140672945	140696261	23317	+	HAVANA	gene	ENSG00000133597	11	ADCK2	protein_coding	-0.23437837672852257	2.0653471370819005	-1.1146191745167857	0.2748882326690987	0.7525769826730707	-5.328700495590086	NA	NA	NA	NA	NA	NA	NA	NA	NA	NA	NA	NA
sn_fine	Astro.1	carrier	chr13	97278768	97295400	16633	-	HAVANA	gene	ENSG00000286334	1	ENSG00000286334	lncRNA	-0.3125333406329591	1.9167171884355876	-1.1107448693896311	0.27652308133451203	0.7525769826730707	-5.330780078776919	NA	NA	NA	NA	NA	NA	NA	NA	NA	NA	NA	NA
sn_fine	Astro.1	carrier	chr15	34339159	34343180	4022	-	HAVANA	gene	ENSG00000182117	7	NOP10	protein_coding	-0.2541724891214643	2.1326701138185453	-1.1072501238136696	0.27800376405962635	0.7525769826730707	-5.3398575342486865	NA	NA	NA	NA	NA	NA	NA	NA	NA	NA	NA	NA
sn_fine	Astro.1	carrier	chr4	77048964	77050852	1889	+	HAVANA	gene	ENSG00000289443	1	ENSG00000289443	lncRNA	-0.19533570617032736	2.227281782171611	-1.1069935832071112	0.2781126815887277	0.7525769826730707	-5.352416887819067	NA	NA	NA	NA	NA	NA	NA	NA	NA	NA	NA	NA
sn_fine	Astro.1	carrier	chr20	62796473	62801729	5257	+	HAVANA	gene	ENSG00000101189	7	MRGBP	protein_coding	0.1776926416634368	2.287877910748102	1.110173215682888	0.2767648949879625	0.7525769826730707	-5.358451519219434	NA	NA	NA	NA	NA	NA	NA	NA	NA	NA	NA	NA
sn_fine	Astro.1	carrier	chr1	155946851	156007070	60220	-	HAVANA	gene	ENSG00000116584	22	ARHGEF2	protein_coding	0.2689121305376563	2.458193173297414	1.1134842298259018	0.27536642402638867	0.7525769826730707	-5.363302864383913	NA	NA	NA	NA	NA	NA	NA	NA	NA	NA	NA	NA
sn_fine	Astro.1	carrier	chr3	158696892	158732489	35598	-	HAVANA	gene	ENSG00000118849	10	RARRES1	protein_coding	-0.29699422322554314	2.2367598653147165	-1.1222247200926967	0.2716992094105088	0.7525769826730707	-5.406121763910056	NA	NA	NA	NA	NA	NA	NA	NA	NA	NA	NA	NA
sn_fine	Astro.1	carrier	chr15	97960703	97973833	13131	+	HAVANA	gene	ENSG00000140450	9	ARRDC4	protein_coding	-0.2900203043052026	2.4071380448874233	-1.1138916883842365	0.2751946787049183	0.7525769826730707	-5.4102578024617545	NA	NA	NA	NA	NA	NA	NA	NA	NA	NA	NA	NA
sn_fine	Astro.1	carrier	chr17	10697594	10711558	13965	+	HAVANA	gene	ENSG00000170222	12	ADPRM	protein_coding	-0.19573104741601277	2.4916595264810955	-1.1179596130221066	0.27348426788005165	0.7525769826730707	-5.417599166102396	NA	NA	NA	NA	NA	NA	NA	NA	NA	NA	NA	NA
sn_fine	Astro.1	carrier	chr1	226231149	226309869	78721	-	HAVANA	gene	ENSG00000183814	16	LIN9	protein_coding	-0.15548692546609377	2.4779812421666345	-1.106706399354354	0.27823464549671717	0.7525769826730707	-5.419687577953855	NA	NA	NA	NA	NA	NA	NA	NA	NA	NA	NA	NA
sn_fine	Astro.1	carrier	chr5	141853090	141879246	26157	-	HAVANA	gene	ENSG00000156453	14	PCDH1	protein_coding	0.20755694642358535	2.618510089556638	1.1164984465609884	0.27409774823367006	0.7525769826730707	-5.423365894514217	NA	NA	NA	NA	NA	NA	NA	NA	NA	NA	NA	NA
sn_fine	Astro.1	carrier	chr13	72708367	72727629	19263	-	HAVANA	gene	ENSG00000204899	6	MZT1	protein_coding	0.17522464442173513	2.589444030779941	1.1088418391511576	0.277328667111598	0.7525769826730707	-5.4296035727884915	NA	NA	NA	NA	NA	NA	NA	NA	NA	NA	NA	NA
sn_fine	Astro.1	carrier	chr6	108751654	108769942	18289	+	HAVANA	gene	ENSG00000203801	8	LINC00222	lncRNA	-0.1682678978555543	2.5131585988546234	-1.1134526735357524	0.2753797283457752	0.7525769826730707	-5.431767970518771	NA	NA	NA	NA	NA	NA	NA	NA	NA	NA	NA	NA
sn_fine	Astro.1	carrier	chr10	69510166	69544257	34092	+	HAVANA	gene	ENSG00000287306	1	ENSG00000287306	lncRNA	0.27071942748687805	2.7170887356015236	1.1104428730483198	0.27665080900385147	0.7525769826730707	-5.442447086789037	NA	NA	NA	NA	NA	NA	NA	NA	NA	NA	NA	NA
sn_fine	Astro.1	carrier	chr9	93318199	93346414	28216	-	HAVANA	gene	ENSG00000290685	1	ENSG00000290685	lncRNA	-0.20869381709841406	2.5672788917753655	-1.1159300523166527	0.27433666050280237	0.7525769826730707	-5.446338722500088	NA	NA	NA	NA	NA	NA	NA	NA	NA	NA	NA	NA
sn_fine	Astro.1	carrier	chr3	101827991	101861022	33032	+	HAVANA	gene	ENSG00000144802	11	NFKBIZ	protein_coding	0.349469613648588	2.997678991017637	1.1111501028489554	0.2763517568479836	0.7525769826730707	-5.474222688821872	NA	NA	NA	NA	NA	NA	NA	NA	NA	NA	NA	NA
sn_fine	Astro.1	carrier	chr9	34613545	34620523	6979	-	HAVANA	gene	ENSG00000137100	16	DCTN3	protein_coding	-0.2741255327762482	2.7536339453832355	-1.1151404474066144	0.2746688032768665	0.7525769826730707	-5.492653081647543	NA	NA	NA	NA	NA	NA	NA	NA	NA	NA	NA	NA
sn_fine	Astro.1	carrier	chr9	129608884	129636135	27252	+	HAVANA	gene	ENSG00000148335	15	NTMT1	protein_coding	-0.16062432296294316	2.769126183346	-1.1112923794822467	0.27629162331416257	0.7525769826730707	-5.504469871055651	NA	NA	NA	NA	NA	NA	NA	NA	NA	NA	NA	NA
sn_fine	Astro.1	carrier	chr19	14137146	14171267	34122	+	HAVANA	gene	ENSG00000267169	2	ADGRL1-AS1	lncRNA	-0.1880354925727694	2.9869493851396043	-1.1151398515919282	0.27466905401240155	0.7525769826730707	-5.552427158078382	NA	NA	NA	NA	NA	NA	NA	NA	NA	NA	NA	NA
sn_fine	Astro.1	carrier	chr11	65597756	65615382	17627	-	HAVANA	gene	ENSG00000173327	8	MAP3K11	protein_coding	0.15717523982256165	3.2630358686140437	1.1121079129381184	0.2759471181784551	0.7525769826730707	-5.5676357809795975	NA	NA	NA	NA	NA	NA	NA	NA	NA	NA	NA	NA
sn_fine	Astro.1	carrier	chr3	196999460	197004744	5285	+	HAVANA	gene	ENSG00000228109	2	MELTF-AS1	lncRNA	-0.24638912478566888	3.206863238473184	-1.111185909756812	0.2763366220913869	0.7525769826730707	-5.569937627176558	NA	NA	NA	NA	NA	NA	NA	NA	NA	NA	NA	NA
sn_fine	Astro.1	carrier	chr13	41517168	41590462	73295	+	HAVANA	gene	ENSG00000288598	2	ENSG00000288598	lncRNA	0.21241331458314416	3.2147342683361235	1.1135262660206704	0.27534870203688333	0.7525769826730707	-5.577565437533075	NA	NA	NA	NA	NA	NA	NA	NA	NA	NA	NA	NA
sn_fine	Astro.1	carrier	chr1	153534599	153536244	1646	-	HAVANA	gene	ENSG00000197956	10	S100A6	protein_coding	-0.3185550341119776	3.194391106724986	-1.1222881179515207	0.2716727394796907	0.7525769826730707	-5.578229574670674	NA	NA	NA	NA	NA	NA	NA	NA	NA	NA	NA	NA
sn_fine	Astro.1	carrier	chr3	107272611	107421356	148746	-	HAVANA	gene	ENSG00000239828	9	CCDC54-AS1	lncRNA	-0.177140929425597	3.183523343691699	-1.115313371323044	0.27459603902105256	0.7525769826730707	-5.591181341786987	NA	NA	NA	NA	NA	NA	NA	NA	NA	NA	NA	NA
sn_fine	Astro.1	carrier	chr12	7089587	7109238	19652	-	HAVANA	gene	ENSG00000139178	12	C1RL	protein_coding	0.21931326769377324	3.3343586560673764	1.1146409003625832	0.274879084667505	0.7525769826730707	-5.593162479936957	NA	NA	NA	NA	NA	NA	NA	NA	NA	NA	NA	NA
sn_fine	Astro.1	carrier	chr8	37762595	37779768	17174	+	HAVANA	gene	ENSG00000147471	12	PLPBP	protein_coding	-0.1298163003969106	3.4476960551112668	-1.1210860401914864	0.27217494982322676	0.7525769826730707	-5.629263470902468	NA	NA	NA	NA	NA	NA	NA	NA	NA	NA	NA	NA
sn_fine	Astro.1	carrier	chr4	119296419	119304445	8027	-	HAVANA	gene	ENSG00000164096	13	C4orf3	protein_coding	-0.18607179960371845	3.427640886595438	-1.1137394764384636	0.27525882757412673	0.7525769826730707	-5.645231881140674	NA	NA	NA	NA	NA	NA	NA	NA	NA	NA	NA	NA
sn_fine	Astro.1	carrier	chr1	170531819	170553834	22016	+	HAVANA	gene	ENSG00000120370	14	GORAB	protein_coding	-0.14974282947019146	3.3677149426824453	-1.1223271061314566	0.2716564620264563	0.7525769826730707	-5.646293509202913	NA	NA	NA	NA	NA	NA	NA	NA	NA	NA	NA	NA
sn_fine	Astro.1	carrier	chr22	43923792	43964488	40697	+	HAVANA	gene	ENSG00000100344	11	PNPLA3	protein_coding	-0.30116478101991007	3.3905225908907637	-1.1139671864047054	0.27516286448881755	0.7525769826730707	-5.654186740198261	NA	NA	NA	NA	NA	NA	NA	NA	NA	NA	NA	NA
sn_fine	Astro.1	carrier	chr1	155169408	155173475	4068	-	HAVANA	gene	ENSG00000163463	13	KRTCAP2	protein_coding	-0.21576172356762413	3.4899677622323035	-1.1109336292008534	0.2764432679992213	0.7525769826730707	-5.6567001722444585	NA	NA	NA	NA	NA	NA	NA	NA	NA	NA	NA	NA
sn_fine	Astro.1	carrier	chr16	30658431	30670810	12380	+	HAVANA	gene	ENSG00000156860	16	FBRS	protein_coding	0.1625722728410448	3.7369229426569475	1.1221024713874368	0.2717502560675378	0.7525769826730707	-5.667494249546805	NA	NA	NA	NA	NA	NA	NA	NA	NA	NA	NA	NA
sn_fine	Astro.1	carrier	chr4	6640091	6642729	2639	+	HAVANA	gene	ENSG00000179010	16	MRFAP1	protein_coding	0.16123931156995908	3.7390389717234336	1.1066943539321838	0.278239761898931	0.7525769826730707	-5.686220258078189	NA	NA	NA	NA	NA	NA	NA	NA	NA	NA	NA	NA
sn_fine	Astro.1	carrier	chr17	30831966	30895869	63904	+	HAVANA	gene	ENSG00000176208	9	ATAD5	protein_coding	-0.19370466231937833	3.509472994206073	-1.111784988397483	0.27608349389180514	0.7525769826730707	-5.688795408415892	NA	NA	NA	NA	NA	NA	NA	NA	NA	NA	NA	NA
sn_fine	Astro.1	carrier	chr6	31268749	31272130	3382	-	HAVANA	gene	ENSG00000204525	18	HLA-C	protein_coding	-0.1963091748599246	3.756711795962647	-1.1083980527125061	0.2775167722808676	0.7525769826730707	-5.692168721472936	NA	NA	NA	NA	NA	NA	NA	NA	NA	NA	NA	NA
sn_fine	Astro.1	carrier	chr2	167814757	167941180	126424	-	HAVANA	gene	ENSG00000235335	3	B3GALT1-AS1	lncRNA	0.30193267976962357	3.686287108427906	1.1216896302632424	0.2719226949352437	0.7525769826730707	-5.697941386421641	NA	NA	NA	NA	NA	NA	NA	NA	NA	NA	NA	NA
sn_fine	Astro.1	carrier	chr19	5691834	5720572	28739	-	HAVANA	gene	ENSG00000196365	12	LONP1	protein_coding	0.15342057201299975	3.853490176671141	1.1181437881346172	0.2734070111855272	0.7525769826730707	-5.701397631081021	NA	NA	NA	NA	NA	NA	NA	NA	NA	NA	NA	NA
sn_fine	Astro.1	carrier	chr3	119654513	119677454	22942	-	HAVANA	gene	ENSG00000138495	7	COX17	protein_coding	0.16406007942700884	3.8138485567434284	1.122948126262889	0.27139728303759714	0.7525769826730707	-5.716715438457184	NA	NA	NA	NA	NA	NA	NA	NA	NA	NA	NA	NA
sn_fine	Astro.1	carrier	chr8	19313693	19396218	82526	+	HAVANA	gene	ENSG00000104611	12	SH2D4A	protein_coding	-0.17224865719965088	3.5732835581452145	-1.117652916936849	0.27361295394308527	0.7525769826730707	-5.72385944153523	NA	NA	NA	NA	NA	NA	NA	NA	NA	NA	NA	NA
sn_fine	Astro.1	carrier	chr20	44910060	44959035	48976	+	HAVANA	gene	ENSG00000101104	13	PABPC1L	protein_coding	-0.19667184114527103	3.7551104162677174	-1.1127812518206157	0.2756629135788442	0.7525769826730707	-5.725662880857198	NA	NA	NA	NA	NA	NA	NA	NA	NA	NA	NA	NA
sn_fine	Astro.1	carrier	chr2	32557273	32574818	17546	-	HAVANA	gene	ENSG00000290864	1	BIRC6-AS2	lncRNA	-0.22104586471918708	3.7553443664250783	-1.1197265389304465	0.27274373803192986	0.7525769826730707	-5.7298016181676825	NA	NA	NA	NA	NA	NA	NA	NA	NA	NA	NA	NA
sn_fine	Astro.1	carrier	chr10	122990807	123008812	18006	-	HAVANA	gene	ENSG00000095574	12	IKZF5	protein_coding	0.16230662614443725	3.915068028995683	1.1108787876418242	0.2764664549522675	0.7525769826730707	-5.7565711102661465	NA	NA	NA	NA	NA	NA	NA	NA	NA	NA	NA	NA
sn_fine	Astro.1	carrier	chr22	30652051	30667887	15837	-	HAVANA	gene	ENSG00000167065	14	DUSP18	protein_coding	-0.16338420346074956	4.037935427198084	-1.112024544546146	0.2759823212088598	0.7525769826730707	-5.775565540724856	NA	NA	NA	NA	NA	NA	NA	NA	NA	NA	NA	NA
sn_fine	Astro.1	carrier	chr15	90352284	90369146	16863	+	HAVANA	gene	ENSG00000196391	11	ZNF774	protein_coding	-0.11451167852960609	4.02963684745287	-1.1223104496159617	0.27166341598753424	0.7525769826730707	-5.776947342317052	NA	NA	NA	NA	NA	NA	NA	NA	NA	NA	NA	NA
sn_fine	Astro.1	carrier	chr3	186567403	186585800	18398	+	HAVANA	gene	ENSG00000090520	12	DNAJB11	protein_coding	-0.15234310273295026	4.115038276547249	-1.1164577367459803	0.2741148547317318	0.7525769826730707	-5.787660743504348	NA	NA	NA	NA	NA	NA	NA	NA	NA	NA	NA	NA
sn_fine	Astro.1	carrier	chr17	43044295	43170245	125951	-	HAVANA	gene	ENSG00000012048	25	BRCA1	protein_coding	-0.11214135328519648	4.088646310861741	-1.120574314081979	0.2723889450649153	0.7525769826730707	-5.794937495711406	NA	NA	NA	NA	NA	NA	NA	NA	NA	NA	NA	NA
sn_fine	Astro.1	carrier	chr22	17521514	17570078	48565	-	HAVANA	gene	ENSG00000286195	1	ENSG00000286195	lncRNA	0.34487754314605645	4.185660293908544	1.1090727528227056	0.27723082738544313	0.7525769826730707	-5.805461118788704	NA	NA	NA	NA	NA	NA	NA	NA	NA	NA	NA	NA
sn_fine	Astro.1	carrier	chr5	153990148	154038936	48789	-	HAVANA	gene	ENSG00000055147	19	FAM114A2	protein_coding	0.11486904475489323	4.2680067988756125	1.1181168925137064	0.2734182922195049	0.7525769826730707	-5.819602949197173	NA	NA	NA	NA	NA	NA	NA	NA	NA	NA	NA	NA
sn_fine	Astro.1	carrier	chr13	80011077	80028283	17207	+	HAVANA	gene	ENSG00000281721	1	LINC01080	lncRNA	0.16444281996326326	4.258225289770474	1.117202522564303	0.2738020133740307	0.7525769826730707	-5.819831898780645	NA	NA	NA	NA	NA	NA	NA	NA	NA	NA	NA	NA
sn_fine	Astro.1	carrier	chr6	41787662	41789898	2237	+	HAVANA	gene	ENSG00000214736	8	TOMM6	protein_coding	-0.1757031289095745	4.268509753161264	-1.1153766540816854	0.2745694138918932	0.7525769826730707	-5.828693336325641	NA	NA	NA	NA	NA	NA	NA	NA	NA	NA	NA	NA
sn_fine	Astro.1	carrier	chr17	48929316	48944842	15527	-	HAVANA	gene	ENSG00000159210	10	SNF8	protein_coding	-0.1519087921277067	4.294342556432874	-1.1150314572245088	0.27471467215115647	0.7525769826730707	-5.83842980294058	NA	NA	NA	NA	NA	NA	NA	NA	NA	NA	NA	NA
sn_fine	Astro.1	carrier	chr1	10398592	10420511	21920	+	HAVANA	gene	ENSG00000142657	21	PGD	protein_coding	0.13428489228829177	4.316036782524402	1.107659371469689	0.2778300763581666	0.7525769826730707	-5.845231710975304	NA	NA	NA	NA	NA	NA	NA	NA	NA	NA	NA	NA
sn_fine	Astro.1	carrier	chr20	32277651	32335011	57361	+	HAVANA	gene	ENSG00000101350	8	KIF3B	protein_coding	0.09954355910614465	4.417111696139148	1.1120867220644532	0.2759560659028736	0.7525769826730707	-5.856055381461626	NA	NA	NA	NA	NA	NA	NA	NA	NA	NA	NA	NA
sn_fine	Astro.1	carrier	chr4	75940950	75990962	50013	-	HAVANA	gene	ENSG00000198301	12	SDAD1	protein_coding	-0.10184773167397498	4.378113606592813	-1.10940729186473	0.27708912494681265	0.7525769826730707	-5.857910115881474	NA	NA	NA	NA	NA	NA	NA	NA	NA	NA	NA	NA
sn_fine	Astro.1	carrier	chr11	43880811	43920274	39464	+	HAVANA	gene	ENSG00000166199	13	ALKBH3	protein_coding	-0.11288038167482695	4.480670658353249	-1.1147043782585686	0.274852357581132	0.7525769826730707	-5.872533366817459	NA	NA	NA	NA	NA	NA	NA	NA	NA	NA	NA	NA
sn_fine	Astro.1	carrier	chr6	30184455	30213427	28973	-	HAVANA	gene	ENSG00000234127	9	TRIM26	protein_coding	0.17697971581789718	4.724497053490497	1.1227969870609313	0.2714603435852465	0.7525769826730707	-5.877610604898851	NA	NA	NA	NA	NA	NA	NA	NA	NA	NA	NA	NA
sn_fine	Astro.1	carrier	chr11	93784227	93814963	30737	+	HAVANA	gene	ENSG00000042429	12	MED17	protein_coding	-0.1005751799137018	4.508096565743809	-1.1076846008090462	0.27781937139704005	0.7525769826730707	-5.881147362181023	NA	NA	NA	NA	NA	NA	NA	NA	NA	NA	NA	NA
sn_fine	Astro.1	carrier	chr19	416589	461033	44445	-	HAVANA	gene	ENSG00000129946	11	SHC2	protein_coding	0.15896606968185667	4.697786208248184	1.1232387109344484	0.27127607076337984	0.7525769826730707	-5.896333847031995	NA	NA	NA	NA	NA	NA	NA	NA	NA	NA	NA	NA
sn_fine	Astro.1	carrier	chr10	97849843	97871580	21738	+	HAVANA	gene	ENSG00000155265	12	GOLGA7B	protein_coding	0.1385465353934623	4.864603334264575	1.1203517352970294	0.27248206172064177	0.7525769826730707	-5.90963521163478	NA	NA	NA	NA	NA	NA	NA	NA	NA	NA	NA	NA
sn_fine	Astro.1	carrier	chr8	134477788	134713049	235262	-	HAVANA	gene	ENSG00000066827	16	ZFAT	protein_coding	0.11256993638911283	4.6744031531780115	1.1103733633509079	0.27668021375752866	0.7525769826730707	-5.913808740389556	NA	NA	NA	NA	NA	NA	NA	NA	NA	NA	NA	NA
sn_fine	Astro.1	carrier	chr19	43872365	43901385	29021	-	HAVANA	gene	ENSG00000176222	10	ZNF404	protein_coding	0.12254595985908034	4.793009025489663	1.1211040077929921	0.2721674382848998	0.7525769826730707	-5.916253473263827	NA	NA	NA	NA	NA	NA	NA	NA	NA	NA	NA	NA
sn_fine	Astro.1	carrier	chr15	38454127	38487710	33584	+	HAVANA	gene	ENSG00000171262	11	FAM98B	protein_coding	-0.10334974457385737	4.721565963419197	-1.107319105824128	0.2779744821176461	0.7525769826730707	-5.930364354945174	NA	NA	NA	NA	NA	NA	NA	NA	NA	NA	NA	NA
sn_fine	Astro.1	carrier	chr9	127785679	127790792	5114	+	HAVANA	gene	ENSG00000136807	14	CDK9	protein_coding	0.16452459942880449	4.907981307235997	1.1067089421695289	0.2782335654215796	0.7525769826730707	-5.934611989016374	NA	NA	NA	NA	NA	NA	NA	NA	NA	NA	NA	NA
sn_fine	Astro.1	carrier	chr8	38996754	39105445	108692	+	HAVANA	gene	ENSG00000168615	13	ADAM9	protein_coding	0.20718440091174672	4.93300056168842	1.109820108402608	0.27691433798323795	0.7525769826730707	-5.935581421367426	NA	NA	NA	NA	NA	NA	NA	NA	NA	NA	NA	NA
sn_fine	Astro.1	carrier	chr2	196763035	196799725	36691	-	HAVANA	gene	ENSG00000119041	11	GTF3C3	protein_coding	-0.09463657896306499	4.875096278767103	-1.1194705059056669	0.27285095321647945	0.7525769826730707	-5.9392444147027135	NA	NA	NA	NA	NA	NA	NA	NA	NA	NA	NA	NA
sn_fine	Astro.1	carrier	chr2	236910797	237085838	175042	-	HAVANA	gene	ENSG00000227252	2	COPS8-DT	lncRNA	-0.1496415068631709	4.782490403295196	-1.106770870073319	0.2782072621248273	0.7525769826730707	-5.9416793871057045	NA	NA	NA	NA	NA	NA	NA	NA	NA	NA	NA	NA
sn_fine	Astro.1	carrier	chr15	65327127	65378002	50876	-	HAVANA	gene	ENSG00000174498	14	IGDCC3	protein_coding	0.15426267143026795	5.049575463095406	1.1211156164856564	0.2721625852327333	0.7525769826730707	-5.954165865089971	NA	NA	NA	NA	NA	NA	NA	NA	NA	NA	NA	NA
sn_fine	Astro.1	carrier	chr19	36214602	36238771	24170	+	HAVANA	gene	ENSG00000167635	12	ZNF146	protein_coding	0.09232517600055701	4.944689074765083	1.1074263765903356	0.27792895151783753	0.7525769826730707	-5.960541259907797	NA	NA	NA	NA	NA	NA	NA	NA	NA	NA	NA	NA
sn_fine	Astro.1	carrier	chr6	32254640	32407763	153124	+	HAVANA	gene	ENSG00000225914	5	TSBP1-AS1	lncRNA	-0.2108620870630733	5.097814522316184	-1.115951419192104	0.2743276766792533	0.7525769826730707	-5.973215001217892	NA	NA	NA	NA	NA	NA	NA	NA	NA	NA	NA	NA
sn_fine	Astro.1	carrier	chr17	61865367	61928016	62650	-	HAVANA	gene	ENSG00000108506	14	INTS2	protein_coding	0.09431356644268307	5.137738286362338	1.1079421285694646	0.2777101177854977	0.7525769826730707	-5.981687749093471	NA	NA	NA	NA	NA	NA	NA	NA	NA	NA	NA	NA
sn_fine	Astro.1	carrier	chr1	197153682	197201293	47612	-	HAVANA	gene	ENSG00000177888	8	ZBTB41	protein_coding	0.12919478244355043	5.208832918877126	1.122826803367	0.27144790234267047	0.7525769826730707	-5.983176922598972	NA	NA	NA	NA	NA	NA	NA	NA	NA	NA	NA	NA
sn_fine	Astro.1	carrier	chr4	46390255	46510194	119940	+	HAVANA	gene	ENSG00000249330	3	ENSG00000249330	lncRNA	-0.18769504428169625	5.100958780936333	-1.111923597650569	0.2760249512474482	0.7525769826730707	-5.9846049106157615	NA	NA	NA	NA	NA	NA	NA	NA	NA	NA	NA	NA
sn_fine	Astro.1	carrier	chrX	77910739	78129295	218557	+	HAVANA	gene	ENSG00000102144	15	PGK1	protein_coding	0.17022104361344015	5.241476023561474	1.1122883967725987	0.275870918392213	0.7525769826730707	-5.98522717706593	NA	NA	NA	NA	NA	NA	NA	NA	NA	NA	NA	NA
sn_fine	Astro.1	carrier	chr2	222566899	222656092	89194	-	HAVANA	gene	ENSG00000116120	11	FARSB	protein_coding	0.0929917983674593	5.149637305528015	1.111711444031758	0.27611455953198066	0.7525769826730707	-5.987937098621496	NA	NA	NA	NA	NA	NA	NA	NA	NA	NA	NA	NA
sn_fine	Astro.1	carrier	chr19	12891160	12914207	23048	+	HAVANA	gene	ENSG00000105607	13	GCDH	protein_coding	0.13851730840771115	5.372159648641747	1.1161757058053225	0.2742333869177448	0.7525769826730707	-6.008783964183947	NA	NA	NA	NA	NA	NA	NA	NA	NA	NA	NA	NA
sn_fine	Astro.1	carrier	chr22	30291990	30326947	34958	-	HAVANA	gene	ENSG00000099992	16	TBC1D10A	protein_coding	0.20093833400783057	5.506849505879163	1.1070297434051903	0.27809732746567994	0.7525769826730707	-6.020890977866952	NA	NA	NA	NA	NA	NA	NA	NA	NA	NA	NA	NA
sn_fine	Astro.1	carrier	chr11	134378504	134412242	33739	-	HAVANA	gene	ENSG00000109956	13	B3GAT1	protein_coding	0.09960505103164552	5.534713048610495	1.1213049062307183	0.27208346086191687	0.7525769826730707	-6.0293628845950185	NA	NA	NA	NA	NA	NA	NA	NA	NA	NA	NA	NA
sn_fine	Astro.1	carrier	chr17	45150400	45161538	11139	-	HAVANA	gene	ENSG00000224505	4	HEXIM2-AS1	lncRNA	-0.10890488861518532	5.381692942254254	-1.1096273258093676	0.27699595245700115	0.7525769826730707	-6.030637700944448	NA	NA	NA	NA	NA	NA	NA	NA	NA	NA	NA	NA
sn_fine	Astro.1	carrier	chr1	205813322	205896082	82761	+	HAVANA	gene	ENSG00000286619	1	ENSG00000286619	lncRNA	-0.3493542597732109	5.594604600005567	-1.1202195711789584	0.2725373639558868	0.7525769826730707	-6.034106227261637	NA	NA	NA	NA	NA	NA	NA	NA	NA	NA	NA	NA
sn_fine	Astro.1	carrier	chr1	86346824	86396342	49519	-	HAVANA	gene	ENSG00000122417	16	ODF2L	protein_coding	-0.12212261216214149	5.4410055020959955	-1.1117587370683284	0.2760945823426833	0.7525769826730707	-6.0341640709184965	NA	NA	NA	NA	NA	NA	NA	NA	NA	NA	NA	NA
sn_fine	Astro.1	carrier	chr1	85276388	85448124	171737	+	HAVANA	gene	ENSG00000223653	6	BCL10-AS1	lncRNA	-0.19720788014477897	5.456108194504759	-1.1223405164477323	0.27165086342100037	0.7525769826730707	-6.040715570279166	NA	NA	NA	NA	NA	NA	NA	NA	NA	NA	NA	NA
sn_fine	Astro.1	carrier	chr3	136148917	136197241	48325	-	HAVANA	gene	ENSG00000174579	5	MSL2	protein_coding	-0.09025357724429561	5.54115327541797	-1.121657659702627	0.27193605196268844	0.7525769826730707	-6.043037540960286	NA	NA	NA	NA	NA	NA	NA	NA	NA	NA	NA	NA
sn_fine	Astro.1	carrier	chr3	69739456	69968336	228881	+	HAVANA	gene	ENSG00000187098	18	MITF	protein_coding	-0.09920554121416725	5.603706833225551	-1.114437638547304	0.2749646797662047	0.7525769826730707	-6.053287359707462	NA	NA	NA	NA	NA	NA	NA	NA	NA	NA	NA	NA
sn_fine	Astro.1	carrier	chr11	130068147	130144811	76665	+	HAVANA	gene	ENSG00000084234	18	APLP2	protein_coding	0.1287441774283069	5.797905953035849	1.1174230328962058	0.2737094392487177	0.7525769826730707	-6.058138797823112	NA	NA	NA	NA	NA	NA	NA	NA	NA	NA	NA	NA
sn_fine	Astro.1	carrier	chr1	12567910	12618210	50301	-	HAVANA	gene	ENSG00000162496	9	DHRS3	protein_coding	0.186475348171264	5.850144462726486	1.119309306408239	0.27291847198415264	0.7525769826730707	-6.0584589212425914	NA	NA	NA	NA	NA	NA	NA	NA	NA	NA	NA	NA
sn_fine	Astro.1	carrier	chr15	60479152	60630637	151486	+	HAVANA	gene	ENSG00000245534	7	RORA-AS1	lncRNA	-0.23978997569992222	5.662077001673624	-1.114031967459629	0.2751355684242888	0.7525769826730707	-6.0610093709532284	NA	NA	NA	NA	NA	NA	NA	NA	NA	NA	NA	NA
sn_fine	Astro.1	carrier	chr4	70902326	71022449	120124	+	HAVANA	gene	ENSG00000173542	9	MOB1B	protein_coding	-0.10838779664522491	5.7163159325437	-1.1079501178855977	0.27770672889139597	0.7525769826730707	-6.067698731942727	NA	NA	NA	NA	NA	NA	NA	NA	NA	NA	NA	NA
sn_fine	Astro.1	carrier	chr14	58200080	58235636	35557	+	HAVANA	gene	ENSG00000131966	14	ACTR10	protein_coding	-0.08531626957689342	5.731950608533762	-1.1105955366817697	0.2765862354612083	0.7525769826730707	-6.0699139685081915	NA	NA	NA	NA	NA	NA	NA	NA	NA	NA	NA	NA
sn_fine	Astro.1	carrier	chr12	122503454	122527000	23547	-	HAVANA	gene	ENSG00000111011	18	RSRC2	protein_coding	0.10267758448960995	5.837468021545643	1.112359627260979	0.275840849246917	0.7525769826730707	-6.070149583004348	NA	NA	NA	NA	NA	NA	NA	NA	NA	NA	NA	NA
sn_fine	Astro.1	carrier	chr2	202912214	202988263	76050	+	HAVANA	gene	ENSG00000138380	18	CARF	protein_coding	-0.10258823401794182	5.7003167333908635	-1.1070276599910711	0.2780982120957407	0.7525769826730707	-6.072463239154652	NA	NA	NA	NA	NA	NA	NA	NA	NA	NA	NA	NA
sn_fine	Astro.1	carrier	chr21	28928144	28992956	64813	-	HAVANA	gene	ENSG00000198862	14	LTN1	protein_coding	0.08054706430031278	5.92195388225673	1.1233226938343217	0.27124104607676897	0.7525769826730707	-6.0752843804874	NA	NA	NA	NA	NA	NA	NA	NA	NA	NA	NA	NA
sn_fine	Astro.1	carrier	chr6	55434373	55579197	144825	-	HAVANA	gene	ENSG00000146151	14	HMGCLL1	protein_coding	-0.2523959448717603	5.804923891457217	-1.1182249447465438	0.27337297309111297	0.7525769826730707	-6.07804425041455	NA	NA	NA	NA	NA	NA	NA	NA	NA	NA	NA	NA
sn_fine	Astro.1	carrier	chr3	141324213	141449792	125580	+	HAVANA	gene	ENSG00000177311	12	ZBTB38	protein_coding	0.10548028796558118	6.0827996483212114	1.1210778137688762	0.2721783890127996	0.7525769826730707	-6.082453892774567	NA	NA	NA	NA	NA	NA	NA	NA	NA	NA	NA	NA
sn_fine	Astro.1	carrier	chr16	66720893	66751609	30717	-	HAVANA	gene	ENSG00000135720	13	DYNC1LI2	protein_coding	0.08309584662855407	5.973265747604045	1.1172870608359367	0.27376652004493035	0.7525769826730707	-6.088673265181268	NA	NA	NA	NA	NA	NA	NA	NA	NA	NA	NA	NA
sn_fine	Astro.1	carrier	chr10	69269984	69401884	131901	+	HAVANA	gene	ENSG00000156515	25	HK1	protein_coding	0.11657398238320571	6.151221427731844	1.117403197665605	0.2737177655029645	0.7525769826730707	-6.096786905311911	NA	NA	NA	NA	NA	NA	NA	NA	NA	NA	NA	NA
sn_fine	Astro.1	carrier	chr17	64506865	64542461	35597	+	HAVANA	gene	ENSG00000258890	8	CEP95	protein_coding	0.09243356014514337	6.061174652296175	1.109595181289169	0.27700956251784087	0.7525769826730707	-6.102589659743188	NA	NA	NA	NA	NA	NA	NA	NA	NA	NA	NA	NA
sn_fine	Astro.1	carrier	chr5	132410636	132488702	78067	+	HAVANA	gene	ENSG00000197536	11	IRF1-AS1	lncRNA	-0.09059005680346921	6.082812319076739	-1.1118776378156117	0.27604436173264113	0.7525769826730707	-6.107833869964962	NA	NA	NA	NA	NA	NA	NA	NA	NA	NA	NA	NA
sn_fine	Astro.1	carrier	chr6	82169986	82247754	77769	-	HAVANA	gene	ENSG00000005700	15	IBTK	protein_coding	-0.08361717227359566	6.1917558891156075	-1.1182456412196617	0.2733642932222684	0.7525769826730707	-6.109145665592062	NA	NA	NA	NA	NA	NA	NA	NA	NA	NA	NA	NA
sn_fine	Astro.1	carrier	chr2	200973718	201071671	97954	-	HAVANA	gene	ENSG00000155744	10	HYCC2	protein_coding	-0.0761009876801384	6.282337920120015	-1.1186177866267517	0.27320825358386924	0.7525769826730707	-6.11755913854744	NA	NA	NA	NA	NA	NA	NA	NA	NA	NA	NA	NA
sn_fine	Astro.1	carrier	chr17	37514807	37609472	94666	-	HAVANA	gene	ENSG00000275066	5	SYNRG	protein_coding	-0.07782099502415374	6.213108517047847	-1.112074785172945	0.2759611062786605	0.7525769826730707	-6.119524219121459	NA	NA	NA	NA	NA	NA	NA	NA	NA	NA	NA	NA
sn_fine	Astro.1	carrier	chr10	68721012	68792377	71366	+	HAVANA	gene	ENSG00000060339	14	CCAR1	protein_coding	0.06569893339046251	6.384363424290572	1.1123496230643994	0.27584507226279864	0.7525769826730707	-6.126716564897741	NA	NA	NA	NA	NA	NA	NA	NA	NA	NA	NA	NA
sn_fine	Astro.1	carrier	chr15	76188555	76311730	123176	-	HAVANA	gene	ENSG00000140374	17	ETFA	protein_coding	0.08797103364711756	6.547696675542169	1.1217580103539928	0.2718941279098396	0.7525769826730707	-6.127201627363759	NA	NA	NA	NA	NA	NA	NA	NA	NA	NA	NA	NA
sn_fine	Astro.1	carrier	chr3	41194741	41260096	65356	+	HAVANA	gene	ENSG00000168036	18	CTNNB1	protein_coding	0.10235017300065685	6.562922974273784	1.1200864160584054	0.27259308906783	0.7525769826730707	-6.127397741628465	NA	NA	NA	NA	NA	NA	NA	NA	NA	NA	NA	NA
sn_fine	Astro.1	carrier	chr10	73253762	73358864	105103	-	HAVANA	gene	ENSG00000156042	19	CFAP70	protein_coding	-0.10116084333452546	6.441802752422323	-1.120120737005597	0.27257872504243347	0.7525769826730707	-6.127920363297649	NA	NA	NA	NA	NA	NA	NA	NA	NA	NA	NA	NA
sn_fine	Astro.1	carrier	chr15	23565674	23630075	64402	+	HAVANA	gene	ENSG00000179455	10	MKRN3	protein_coding	-0.1365470172667722	6.515088737935453	-1.1232839220216704	0.27125721527821806	0.7525769826730707	-6.128811516670315	NA	NA	NA	NA	NA	NA	NA	NA	NA	NA	NA	NA
sn_fine	Astro.1	carrier	chr16	71729000	71809201	80202	-	HAVANA	gene	ENSG00000166747	13	AP1G1	protein_coding	0.09065457886598294	6.373957081414084	1.1078328011809622	0.27775649507485534	0.7525769826730707	-6.130931899148922	NA	NA	NA	NA	NA	NA	NA	NA	NA	NA	NA	NA
sn_fine	Astro.1	carrier	chr19	3314403	3469217	154815	+	HAVANA	gene	ENSG00000141905	19	NFIC	protein_coding	0.12605349359188178	6.573472908296142	1.1155212404360282	0.27450858866771843	0.7525769826730707	-6.133949456894461	NA	NA	NA	NA	NA	NA	NA	NA	NA	NA	NA	NA
sn_fine	Astro.1	carrier	chr1	19338775	19485539	146765	-	HAVANA	gene	ENSG00000077549	19	CAPZB	protein_coding	0.08117175809061417	6.646787995814965	1.122847168010785	0.2714394051666198	0.7525769826730707	-6.134269226752371	NA	NA	NA	NA	NA	NA	NA	NA	NA	NA	NA	NA
sn_fine	Astro.1	carrier	chr9	124001670	124033301	31632	+	HAVANA	gene	ENSG00000106689	11	LHX2	protein_coding	0.10340965877371078	6.760947156513252	1.1225119928346647	0.27157928196594505	0.7525769826730707	-6.135564553818641	NA	NA	NA	NA	NA	NA	NA	NA	NA	NA	NA	NA
sn_fine	Astro.1	carrier	chr2	175072250	175168382	96133	-	HAVANA	gene	ENSG00000115966	18	ATF2	protein_coding	-0.08086797470222384	6.5580650053631	-1.1172756410466689	0.27377131444066805	0.7525769826730707	-6.136001462704389	NA	NA	NA	NA	NA	NA	NA	NA	NA	NA	NA	NA
sn_fine	Astro.1	carrier	chr22	41998725	42058456	59732	+	HAVANA	gene	ENSG00000183066	14	WBP2NL	protein_coding	-0.15130416878067665	6.456460195130584	-1.1146559475759412	0.27487274893556873	0.7525769826730707	-6.136744534638672	NA	NA	NA	NA	NA	NA	NA	NA	NA	NA	NA	NA
sn_fine	Astro.1	carrier	chr8	74599775	74823313	223539	+	HAVANA	gene	ENSG00000254349	6	MIR2052HG	lncRNA	-0.17282944813522505	6.466669756870117	-1.1077366893053235	0.2777972708721099	0.7525769826730707	-6.14124147423933	NA	NA	NA	NA	NA	NA	NA	NA	NA	NA	NA	NA
sn_fine	Astro.1	carrier	chr19	17468769	17506168	37400	+	HAVANA	gene	ENSG00000130304	17	SLC27A1	protein_coding	0.1151663368224014	6.694431853071575	1.1090258308181307	0.27725070655295747	0.7525769826730707	-6.150192994039214	NA	NA	NA	NA	NA	NA	NA	NA	NA	NA	NA	NA
sn_fine	Astro.1	carrier	chr19	18990888	19034023	43136	-	HAVANA	gene	ENSG00000064607	17	SUGP2	protein_coding	0.0951363018426079	6.817935350728818	1.1070983526056197	0.27806819672073513	0.7525769826730707	-6.161544893515932	NA	NA	NA	NA	NA	NA	NA	NA	NA	NA	NA	NA
sn_fine	Astro.1	carrier	chr17	44903159	44916937	13779	-	HAVANA	gene	ENSG00000131095	14	GFAP	protein_coding	-0.3059136157529223	7.1473293486132965	-1.1200621742831227	0.2726032350813161	0.7525769826730707	-6.164749113256454	NA	NA	NA	NA	NA	NA	NA	NA	NA	NA	NA	NA
sn_fine	Astro.1	carrier	chr13	23979805	24307074	327270	+	HAVANA	gene	ENSG00000182957	16	SPATA13	protein_coding	0.1284678846929035	6.999064258324625	1.11070547872501	0.27653973898733625	0.7525769826730707	-6.166465051511002	NA	NA	NA	NA	NA	NA	NA	NA	NA	NA	NA	NA
sn_fine	Astro.1	carrier	chr1	71063291	71081289	17999	-	HAVANA	gene	ENSG00000132485	14	ZRANB2	protein_coding	-0.09657506219017753	7.36017999867771	-1.1198301104204895	0.2727003755741262	0.7525769826730707	-6.170718680143349	NA	NA	NA	NA	NA	NA	NA	NA	NA	NA	NA	NA
sn_fine	Astro.1	carrier	chr12	15107783	15348675	240893	-	HAVANA	gene	ENSG00000134533	6	RERG	protein_coding	-0.34759377093564714	7.304563633442268	-1.1206604582762876	0.2723529124998365	0.7525769826730707	-6.1709467404116625	NA	NA	NA	NA	NA	NA	NA	NA	NA	NA	NA	NA
sn_fine	Astro.1	carrier	chr3	155375580	155745071	369492	-	HAVANA	gene	ENSG00000114805	18	PLCH1	protein_coding	0.15994344007425854	7.434371306366359	1.1181691583383038	0.2733963702770162	0.7525769826730707	-6.172928918778444	NA	NA	NA	NA	NA	NA	NA	NA	NA	NA	NA	NA
sn_fine	Astro.1	carrier	chr17	77958703	78108822	150120	+	HAVANA	gene	ENSG00000078687	18	TNRC6C	protein_coding	0.06588054185839276	7.512298179824346	1.1204384689407636	0.27244577364444156	0.7525769826730707	-6.173931777627291	NA	NA	NA	NA	NA	NA	NA	NA	NA	NA	NA	NA
sn_fine	Astro.1	carrier	chr2	100820139	100996829	176691	+	HAVANA	gene	ENSG00000170485	17	NPAS2	protein_coding	0.11088369617899874	7.274484988417043	1.1104220570127832	0.27665961459515376	0.7525769826730707	-6.174660129022604	NA	NA	NA	NA	NA	NA	NA	NA	NA	NA	NA	NA
sn_fine	Astro.1	carrier	chr2	29097705	29199777	102073	+	HAVANA	gene	ENSG00000115295	21	CLIP4	protein_coding	0.07500664348686614	7.492116771803743	1.1171227870345044	0.27383549332060175	0.7525769826730707	-6.177167731725321	NA	NA	NA	NA	NA	NA	NA	NA	NA	NA	NA	NA
sn_fine	Astro.1	carrier	chr5	140401814	140539856	138043	+	HAVANA	gene	ENSG00000131503	21	ANKHD1	protein_coding	0.08205532094081303	7.452372599355805	1.1145191353432846	0.2749303585359633	0.7525769826730707	-6.17850616905504	NA	NA	NA	NA	NA	NA	NA	NA	NA	NA	NA	NA
sn_fine	Astro.1	carrier	chr5	172325000	172454525	129526	-	HAVANA	gene	ENSG00000174705	13	SH3PXD2B	protein_coding	0.17616369783378927	7.642401973116768	1.1133968547311808	0.27540326302039253	0.7525769826730707	-6.1819440932568765	NA	NA	NA	NA	NA	NA	NA	NA	NA	NA	NA	NA
sn_fine	Astro.1	carrier	chr4	88257620	88284769	27150	-	HAVANA	gene	ENSG00000163644	15	PPM1K	protein_coding	0.11914639531810067	7.621385252208502	1.1097209586530807	0.27695631084785644	0.7525769826730707	-6.188439464590508	NA	NA	NA	NA	NA	NA	NA	NA	NA	NA	NA	NA
sn_fine	Astro.1	carrier	chr1	94529173	94541759	12587	-	HAVANA	gene	ENSG00000117525	14	F3	protein_coding	0.1429686992488577	8.169296655328612	1.1167591521853149	0.27398821650401206	0.7525769826730707	-6.189929021179361	NA	NA	NA	NA	NA	NA	NA	NA	NA	NA	NA	NA
sn_fine	Astro.1	carrier	chr1	183636085	183928532	292448	+	HAVANA	gene	ENSG00000143344	16	RGL1	protein_coding	0.12478315714501154	8.194559267505893	1.1127827834189712	0.27566226735849664	0.7525769826730707	-6.1955083348940425	NA	NA	NA	NA	NA	NA	NA	NA	NA	NA	NA	NA
sn_fine	Astro.1	carrier	chr8	125091679	125367120	275442	+	HAVANA	gene	ENSG00000156831	8	NSMCE2	protein_coding	-0.06992969385110692	7.895111703971689	-1.1086507471629425	0.2774096529052595	0.7525769826730707	-6.19687435231052	NA	NA	NA	NA	NA	NA	NA	NA	NA	NA	NA	NA
sn_fine	Astro.1	carrier	chr20	19757606	20002457	244852	+	HAVANA	gene	ENSG00000132669	14	RIN2	protein_coding	0.07286557226334667	8.114537156979166	1.1106507533603465	0.27656288262773254	0.7525769826730707	-6.197277488152293	NA	NA	NA	NA	NA	NA	NA	NA	NA	NA	NA	NA
sn_fine	Astro.1	carrier	chr13	41566835	41961120	394286	-	HAVANA	gene	ENSG00000102763	18	VWA8	protein_coding	-0.09077222206576785	7.977410089616224	-1.108705649028923	0.2773863834621699	0.7525769826730707	-6.198160204453203	NA	NA	NA	NA	NA	NA	NA	NA	NA	NA	NA	NA
sn_fine	Astro.1	carrier	chr10	126905409	127452517	547109	+	HAVANA	gene	ENSG00000150760	13	DOCK1	protein_coding	0.07744757735771568	8.62021927739845	1.1150436024842925	0.27470956050528883	0.7525769826730707	-6.200013284685131	NA	NA	NA	NA	NA	NA	NA	NA	NA	NA	NA	NA
sn_fine	Astro.1	carrier	chr13	77919689	78617328	697640	+	HAVANA	gene	ENSG00000234377	8	OBI1-AS1	lncRNA	-0.09648741709979358	11.375074187419294	-1.1169785942004673	0.2738960455852728	0.7525769826730707	-6.211512910688675	NA	NA	NA	NA	NA	NA	NA	NA	NA	NA	NA	NA
sn_fine	Astro.1	carrier	chr8	140657900	141002216	344317	-	HAVANA	gene	ENSG00000169398	20	PTK2	protein_coding	0.07052038686826467	9.267371860428964	1.1067172232120497	0.2782300480227975	0.7525769826730707	-6.215199314874398	NA	NA	NA	NA	NA	NA	NA	NA	NA	NA	NA	NA
sn_fine	Astro.1	carrier	chr10	117425194	117490419	65226	+	HAVANA	gene	ENSG00000258114	1	ENSG00000258114	lncRNA	0.38296931371903886	1.1243674780489286	1.105743156609409	0.2786440052278495	0.7525941194806229	-5.195135349074506	NA	NA	NA	NA	NA	NA	NA	NA	NA	NA	NA	NA
sn_fine	Astro.1	carrier	chr19	38975161	39014527	39367	+	HAVANA	gene	ENSG00000287271	1	ENSG00000287271	lncRNA	0.25178033981420866	1.7716774740596828	1.1060651699345279	0.27850710757698793	0.7525941194806229	-5.319344572599899	NA	NA	NA	NA	NA	NA	NA	NA	NA	NA	NA	NA
sn_fine	Astro.1	carrier	chr19	12666802	12675832	9031	+	HAVANA	gene	ENSG00000123154	12	WDR83	protein_coding	-0.2112552435370787	2.2319685185957368	-1.105819832650128	0.27861140352560954	0.7525941194806229	-5.379696799155444	NA	NA	NA	NA	NA	NA	NA	NA	NA	NA	NA	NA
sn_fine	Astro.1	carrier	chr17	56836387	56914080	77694	-	HAVANA	gene	ENSG00000121060	19	TRIM25	protein_coding	0.1467690548393601	3.6323784034616975	1.1057345341617266	0.27864767155727105	0.7525941194806229	-5.684670236773789	NA	NA	NA	NA	NA	NA	NA	NA	NA	NA	NA	NA
sn_fine	Astro.1	carrier	chr13	52132639	52159597	26959	-	HAVANA	gene	ENSG00000136098	18	NEK3	protein_coding	0.09839813395472019	4.205160033375077	1.1063722440631971	0.27837660608129483	0.7525941194806229	-5.822463467130362	NA	NA	NA	NA	NA	NA	NA	NA	NA	NA	NA	NA
sn_fine	Astro.1	carrier	chr16	50313487	50368988	55502	-	HAVANA	gene	ENSG00000166164	17	BRD7	protein_coding	-0.0914500321107421	4.977123917480756	-1.1060006660229647	0.278534526276475	0.7525941194806229	-5.967471434663962	NA	NA	NA	NA	NA	NA	NA	NA	NA	NA	NA	NA
sn_fine	Astro.1	carrier	chr1	115976513	116070054	93542	+	HAVANA	gene	ENSG00000163393	13	SLC22A15	protein_coding	0.15735055513460638	5.436482288977153	1.1059981703349901	0.27853558715839977	0.7525941194806229	-6.0335927125295905	NA	NA	NA	NA	NA	NA	NA	NA	NA	NA	NA	NA
sn_fine	Astro.1	carrier	chr11	74807739	74949200	141462	-	HAVANA	gene	ENSG00000166435	17	XRRA1	protein_coding	-0.1814241799862466	6.112601850592607	-1.1059499019204944	0.2785561059552525	0.7525941194806229	-6.115831322359539	NA	NA	NA	NA	NA	NA	NA	NA	NA	NA	NA	NA
sn_fine	Astro.1	carrier	chr1	222815022	223005995	190974	+	HAVANA	gene	ENSG00000154309	9	DISP1	protein_coding	-0.11315535000958254	6.235338850392406	-1.1065425259752355	0.2783042580006192	0.7525941194806229	-6.129197813048041	NA	NA	NA	NA	NA	NA	NA	NA	NA	NA	NA	NA
sn_fine	Astro.1	carrier	chr3	51942345	51948867	6523	+	HAVANA	gene	ENSG00000041880	15	PARP3	protein_coding	0.20288124572815658	1.821369716622288	1.1054938306316788	0.2787500345001914	0.7527500531403665	-5.269811620059699	NA	NA	NA	NA	NA	NA	NA	NA	NA	NA	NA	NA
sn_fine	Astro.1	carrier	chr10	21695951	21697122	1172	+	HAVANA	gene	ENSG00000289528	1	ENSG00000289528	lncRNA	-0.22089132477262963	3.9000219142397885	-1.1053549543859644	0.27880910609177495	0.7527890495357721	-5.748757305038486	NA	NA	NA	NA	NA	NA	NA	NA	NA	NA	NA	NA
sn_fine	Astro.1	carrier	chr2	230034982	230068993	34012	-	HAVANA	gene	ENSG00000163053	11	SLC16A14	protein_coding	0.26979993232547916	1.5332238198069894	1.1045287517394853	0.2791607208299996	0.7531356171208579	-5.183627043512726	NA	NA	NA	NA	NA	NA	NA	NA	NA	NA	NA	NA
sn_fine	Astro.1	carrier	chr19	38374563	38383850	9288	+	HAVANA	gene	ENSG00000099341	13	PSMD8	protein_coding	-0.17960658756885417	3.042449482028546	-1.1045809628300067	0.2791384914440147	0.7531356171208579	-5.554200421693516	NA	NA	NA	NA	NA	NA	NA	NA	NA	NA	NA	NA
sn_fine	Astro.1	carrier	chr10	100232298	100267680	35383	-	HAVANA	gene	ENSG00000095485	18	CWF19L1	protein_coding	-0.10372139950038228	4.464582045503082	-1.1049124690244083	0.2789973790921938	0.7531356171208579	-5.890055214136277	NA	NA	NA	NA	NA	NA	NA	NA	NA	NA	NA	NA
sn_fine	Astro.1	carrier	chrX	48973720	49002265	28546	-	HAVANA	gene	ENSG00000068400	14	GRIPAP1	protein_coding	-0.09591719950331967	4.72097466978872	-1.1047224326943832	0.27907826564819516	0.7531356171208579	-5.925179354594547	NA	NA	NA	NA	NA	NA	NA	NA	NA	NA	NA	NA
sn_fine	Astro.1	carrier	chr13	91398621	92873682	1475062	+	HAVANA	gene	ENSG00000179399	16	GPC5	protein_coding	0.1033084714999184	12.76842555728852	1.1045892484906537	0.279134963859334	0.7531356171208579	-6.224632392087022	NA	NA	NA	NA	NA	NA	NA	NA	NA	NA	NA	NA
sn_fine	Astro.1	carrier	chr9	14475	73865	59391	-	HAVANA	gene	ENSG00000181404	18	WASHC1	protein_coding	-0.25340548758689874	2.8630109601135887	-1.104216173742291	0.2792938305929655	0.7532537640888309	-5.513930561972744	NA	NA	NA	NA	NA	NA	NA	NA	NA	NA	NA	NA
sn_fine	Astro.1	carrier	chr17	38869859	38921770	51912	+	HAVANA	gene	ENSG00000002834	19	LASP1	protein_coding	0.1184275588651369	4.738043530300652	1.1043116153916543	0.2792531824131104	0.7532537640888309	-5.911858042764502	NA	NA	NA	NA	NA	NA	NA	NA	NA	NA	NA	NA
sn_fine	Astro.1	carrier	chr12	106349054	106349336	283	+	HAVANA	gene	ENSG00000290003	1	ENSG00000290003	lncRNA	0.3427401676354923	0.9659030048789687	1.1036498803128134	0.2795350999165107	0.7533406127258042	-5.066344674250913	NA	NA	NA	NA	NA	NA	NA	NA	NA	NA	NA	NA
sn_fine	Astro.1	carrier	chr19	42313309	42325064	11756	+	HAVANA	gene	ENSG00000167619	13	TMEM145	protein_coding	-0.20452519925479185	3.531570179734738	-1.1037468477427619	0.27949377632257855	0.7533406127258042	-5.67534823339324	NA	NA	NA	NA	NA	NA	NA	NA	NA	NA	NA	NA
sn_fine	Astro.1	carrier	chr9	127794597	127814327	19731	+	HAVANA	gene	ENSG00000136877	15	FPGS	protein_coding	0.13057023310481108	3.7771406045955382	1.1035621701425404	0.2795724822209028	0.7533406127258042	-5.726121409150602	NA	NA	NA	NA	NA	NA	NA	NA	NA	NA	NA	NA
sn_fine	Astro.1	carrier	chr7	103074881	103099759	24879	+	HAVANA	gene	ENSG00000170632	14	ARMC10	protein_coding	-0.09732785605005745	4.476430836758045	-1.1036812968595329	0.2795217109753144	0.7533406127258042	-5.891908534490933	NA	NA	NA	NA	NA	NA	NA	NA	NA	NA	NA	NA
sn_fine	Astro.1	carrier	chr14	74653437	74713117	59681	-	HAVANA	gene	ENSG00000119682	18	AREL1	protein_coding	-0.08397885428796359	4.939186897371515	-1.1035116537002223	0.27959401409044493	0.7533406127258042	-5.967439399447629	NA	NA	NA	NA	NA	NA	NA	NA	NA	NA	NA	NA
sn_fine	Astro.1	carrier	chr8	26291508	26372680	81173	+	HAVANA	gene	ENSG00000221914	11	PPP2R2A	protein_coding	0.10301022432753948	6.494913465483153	1.1038544226818898	0.2794479373720125	0.7533406127258042	-6.1429784305159805	NA	NA	NA	NA	NA	NA	NA	NA	NA	NA	NA	NA
sn_fine	Astro.1	carrier	chr6	15522807	15663058	140252	-	HAVANA	gene	ENSG00000047579	20	DTNBP1	protein_coding	0.07795087053208016	6.039126935813211	1.1033664544819644	0.2796559096929077	0.7533870354240976	-6.109925356203505	NA	NA	NA	NA	NA	NA	NA	NA	NA	NA	NA	NA
sn_fine	Astro.1	carrier	chrX	47571901	47619857	47957	-	HAVANA	gene	ENSG00000008056	14	SYN1	protein_coding	0.38398972258702524	1.695914063604777	1.103020002296368	0.27980363527212593	0.7534111236171597	-5.192298659539414	NA	NA	NA	NA	NA	NA	NA	NA	NA	NA	NA	NA
sn_fine	Astro.1	carrier	chr17	42011382	42025644	14263	+	HAVANA	gene	ENSG00000168256	18	NKIRAS2	protein_coding	0.18599134276490692	2.1135854372114213	1.102926480260932	0.2798435222304799	0.7534111236171597	-5.3280230973077485	NA	NA	NA	NA	NA	NA	NA	NA	NA	NA	NA	NA
sn_fine	Astro.1	carrier	chr2	27217369	27243943	26575	+	HAVANA	gene	ENSG00000084774	14	CAD	protein_coding	0.16998275483302616	3.695915993902488	1.10294454029261	0.27983581934553303	0.7534111236171597	-5.700529617176103	NA	NA	NA	NA	NA	NA	NA	NA	NA	NA	NA	NA
sn_fine	Astro.1	carrier	chr12	106955719	106978778	23060	+	HAVANA	gene	ENSG00000151135	10	TMEM263	protein_coding	0.11061058958715764	4.387710472894044	1.1030212531357828	0.27980310181932133	0.7534111236171597	-5.845687782523359	NA	NA	NA	NA	NA	NA	NA	NA	NA	NA	NA	NA
sn_fine	Astro.1	carrier	chr16	12560756	12611044	50289	-	HAVANA	gene	ENSG00000259899	1	ENSG00000259899	lncRNA	0.4629952588249955	0.7706720695502427	1.1014930571614112	0.28045538518349616	0.7534295677251003	-5.0586996357095035	NA	NA	NA	NA	NA	NA	NA	NA	NA	NA	NA	NA
sn_fine	Astro.1	carrier	chr6	43225629	43229481	3853	-	HAVANA	gene	ENSG00000112667	13	DNPH1	protein_coding	-0.32072885259747297	2.260164929144428	-1.101581680051667	0.2804175282900313	0.7534295677251003	-5.394683102074851	NA	NA	NA	NA	NA	NA	NA	NA	NA	NA	NA	NA
sn_fine	Astro.1	carrier	chr3	113050912	113104422	53511	-	HAVANA	gene	ENSG00000241219	2	ENSG00000241219	lncRNA	-0.2693681945544706	2.3431720363552526	-1.1009115104041092	0.2807038945513919	0.7534295677251003	-5.421021962014922	NA	NA	NA	NA	NA	NA	NA	NA	NA	NA	NA	NA
sn_fine	Astro.1	carrier	chr19	10543895	10553418	9524	+	HAVANA	gene	ENSG00000130734	10	ATG4D	protein_coding	0.21684311048894522	2.6868880138877542	1.1009516125963787	0.28068675281879407	0.7534295677251003	-5.459351523881096	NA	NA	NA	NA	NA	NA	NA	NA	NA	NA	NA	NA
sn_fine	Astro.1	carrier	chr20	21154023	21218289	64267	-	HAVANA	gene	ENSG00000232712	6	KIZ-AS1	lncRNA	-0.3054471133549608	2.421480311100488	-1.1009295571605815	0.2806961803496585	0.7534295677251003	-5.475877452423557	NA	NA	NA	NA	NA	NA	NA	NA	NA	NA	NA	NA
sn_fine	Astro.1	carrier	chr11	64340204	64357534	17331	+	HAVANA	gene	ENSG00000168071	22	CCDC88B	protein_coding	-0.21839562905980747	2.958631286642287	-1.1012039444555421	0.28057891047887873	0.7534295677251003	-5.5463706249910985	NA	NA	NA	NA	NA	NA	NA	NA	NA	NA	NA	NA
sn_fine	Astro.1	carrier	chr3	4896806	4980414	83609	-	HAVANA	gene	ENSG00000235831	8	BHLHE40-AS1	lncRNA	-0.226571201029375	3.25186227146476	-1.10238287625515	0.28007544907477755	0.7534295677251003	-5.628430988500762	NA	NA	NA	NA	NA	NA	NA	NA	NA	NA	NA	NA
sn_fine	Astro.1	carrier	chr13	114314482	114337626	23145	+	HAVANA	gene	ENSG00000198824	8	CHAMP1	protein_coding	-0.13924953004064045	3.4327726435666466	-1.101487329041317	0.2804578321812708	0.7534295677251003	-5.655205891785891	NA	NA	NA	NA	NA	NA	NA	NA	NA	NA	NA	NA
sn_fine	Astro.1	carrier	chr11	107591091	107666779	75689	+	HAVANA	gene	ENSG00000110675	13	ELMOD1	protein_coding	0.201027714053426	3.9313396330722132	1.100530707517507	0.28086670665523905	0.7534295677251003	-5.750579949290957	NA	NA	NA	NA	NA	NA	NA	NA	NA	NA	NA	NA
sn_fine	Astro.1	carrier	chr4	1811479	1856156	44678	-	HAVANA	gene	ENSG00000168924	15	LETM1	protein_coding	0.11618419421974391	4.1089704254142365	1.1020019670321135	0.28023804493280313	0.7534295677251003	-5.799895438639847	NA	NA	NA	NA	NA	NA	NA	NA	NA	NA	NA	NA
sn_fine	Astro.1	carrier	chr1	148102047	148152322	50276	-	HAVANA	gene	ENSG00000263956	8	NBPF11	protein_coding	-0.18399864358390916	4.506591275961474	-1.1015542423452735	0.28042924841772887	0.7534295677251003	-5.896166665272526	NA	NA	NA	NA	NA	NA	NA	NA	NA	NA	NA	NA
sn_fine	Astro.1	carrier	chr12	6913745	6923698	9954	+	HAVANA	gene	ENSG00000111674	9	ENO2	protein_coding	0.21851534265918282	4.6688543888138625	1.1018945303516534	0.2802839178695122	0.7534295677251003	-5.9014983940588905	NA	NA	NA	NA	NA	NA	NA	NA	NA	NA	NA	NA
sn_fine	Astro.1	carrier	chr6	35342558	35428191	85634	+	HAVANA	gene	ENSG00000112033	14	PPARD	protein_coding	0.15745538722980434	4.738857191249373	1.101004747342294	0.2806640414616028	0.7534295677251003	-5.910758509192573	NA	NA	NA	NA	NA	NA	NA	NA	NA	NA	NA	NA
sn_fine	Astro.1	carrier	chr19	38647649	38731589	83941	+	HAVANA	gene	ENSG00000130402	14	ACTN4	protein_coding	0.09492756280674897	4.8293203820819475	1.100504868250652	0.28087775667607934	0.7534295677251003	-5.935619994057492	NA	NA	NA	NA	NA	NA	NA	NA	NA	NA	NA	NA
sn_fine	Astro.1	carrier	chr5	61610424	61793401	182978	+	HAVANA	gene	ENSG00000178722	15	C5orf64	lncRNA	0.26960191536310907	5.128148190666338	1.101974251210715	0.28024987842110916	0.7534295677251003	-5.9984130077987174	NA	NA	NA	NA	NA	NA	NA	NA	NA	NA	NA	NA
sn_fine	Astro.1	carrier	chr7	151238764	151277896	39133	-	HAVANA	gene	ENSG00000082014	17	SMARCD3	protein_coding	0.12719634183044715	5.370193487803462	1.1011943883514357	0.28058299405331566	0.7534295677251003	-6.021813100712911	NA	NA	NA	NA	NA	NA	NA	NA	NA	NA	NA	NA
sn_fine	Astro.1	carrier	chr7	43582758	43650713	67956	+	HAVANA	gene	ENSG00000164543	7	STK17A	protein_coding	-0.16175484345947932	5.415582794105859	-1.1024680313312047	0.28003910883185307	0.7534295677251003	-6.040004772610015	NA	NA	NA	NA	NA	NA	NA	NA	NA	NA	NA	NA
sn_fine	Astro.1	carrier	chr12	96489571	96875555	385985	+	HAVANA	gene	ENSG00000188596	11	CFAP54	protein_coding	-0.2884331700543359	5.411475985309127	-1.1022819240855937	0.28011853517132423	0.7534295677251003	-6.0410106648508695	NA	NA	NA	NA	NA	NA	NA	NA	NA	NA	NA	NA
sn_fine	Astro.1	carrier	chr12	66135846	66170027	34182	-	HAVANA	gene	ENSG00000155957	19	TMBIM4	protein_coding	-0.08493806350505206	5.816250346048786	-1.1027653419804928	0.27991225695774397	0.7534295677251003	-6.090128401351087	NA	NA	NA	NA	NA	NA	NA	NA	NA	NA	NA	NA
sn_fine	Astro.1	carrier	chr21	43865223	43987592	122370	+	HAVANA	gene	ENSG00000160216	21	AGPAT3	protein_coding	-0.08982677244270487	5.931736123798852	-1.100531862842213	0.28086621259424494	0.7534295677251003	-6.102188470390658	NA	NA	NA	NA	NA	NA	NA	NA	NA	NA	NA	NA
sn_fine	Astro.1	carrier	chr22	40410281	40636719	226439	-	HAVANA	gene	ENSG00000196588	21	MRTFA	protein_coding	0.1491256691054983	6.837341358209696	1.1006953318596515	0.2807963132803446	0.7534295677251003	-6.165938481983273	NA	NA	NA	NA	NA	NA	NA	NA	NA	NA	NA	NA
sn_fine	Astro.1	carrier	chr14	73237497	73274640	37144	+	HAVANA	gene	ENSG00000100767	17	PAPLN	protein_coding	0.12950562254700948	7.756017377837829	1.1011539170432858	0.28060028897971984	0.7534295677251003	-6.201375943270558	NA	NA	NA	NA	NA	NA	NA	NA	NA	NA	NA	NA
sn_fine	Astro.1	carrier	chr4	70704204	70808619	104416	+	HAVANA	gene	ENSG00000018189	13	RUFY3	protein_coding	-0.07522286501665576	8.481523854320903	-1.1018947355320727	0.2802838302571607	0.7534295677251003	-6.212601714325629	NA	NA	NA	NA	NA	NA	NA	NA	NA	NA	NA	NA
sn_fine	Astro.1	carrier	chr5	86967321	87137712	170392	+	HAVANA	gene	ENSG00000249061	1	ENSG00000249061	lncRNA	0.7347623237554213	-0.27889739454029755	1.0987785086714519	0.2816167314514052	0.7534421064661326	-4.807384513698383	NA	NA	NA	NA	NA	NA	NA	NA	NA	NA	NA	NA
sn_fine	Astro.1	carrier	chr17	44486153	44486815	663	-	HAVANA	gene	ENSG00000283045	1	ENSG00000283045	lncRNA	0.28566202782966765	1.0916749878826661	1.0999043732694682	0.2811346429068715	0.7534421064661326	-5.076824535013955	NA	NA	NA	NA	NA	NA	NA	NA	NA	NA	NA	NA
sn_fine	Astro.1	carrier	chr10	86935540	86969481	33942	-	HAVANA	gene	ENSG00000173269	14	MMRN2	protein_coding	-0.2838501186508531	1.2195254626126606	-1.0985878534139908	0.28169842754407004	0.7534421064661326	-5.131004258517958	NA	NA	NA	NA	NA	NA	NA	NA	NA	NA	NA	NA
sn_fine	Astro.1	carrier	chr4	121816444	121823883	7440	-	HAVANA	gene	ENSG00000145386	11	CCNA2	protein_coding	-0.23371845216709863	1.295073457106251	-1.0997750242411681	0.28118999928206034	0.7534421064661326	-5.165451245066915	NA	NA	NA	NA	NA	NA	NA	NA	NA	NA	NA	NA
sn_fine	Astro.1	carrier	chr17	6451263	6556555	105293	-	HAVANA	gene	ENSG00000091622	16	PITPNM3	protein_coding	0.22047182999824533	1.8877967210357778	1.0998354082474737	0.2811641562929325	0.7534421064661326	-5.251065079985248	NA	NA	NA	NA	NA	NA	NA	NA	NA	NA	NA	NA
sn_fine	Astro.1	carrier	chr8	73052178	73063061	10884	+	HAVANA	gene	ENSG00000253636	1	ENSG00000253636	lncRNA	-0.24949231377412462	2.462491360873672	-1.0991061352140181	0.2814763826110275	0.7534421064661326	-5.431281267498598	NA	NA	NA	NA	NA	NA	NA	NA	NA	NA	NA	NA
sn_fine	Astro.1	carrier	chr1	226940286	226987544	47259	+	HAVANA	gene	ENSG00000163050	18	COQ8A	protein_coding	0.1744451352893015	2.7321656769009577	1.0985609083592969	0.28170997491450595	0.7534421064661326	-5.486317201633492	NA	NA	NA	NA	NA	NA	NA	NA	NA	NA	NA	NA
sn_fine	Astro.1	carrier	chr6	28324693	28356271	31579	-	HAVANA	gene	ENSG00000235109	8	ZSCAN31	protein_coding	0.7205079848528214	3.596323408245032	1.0988922480208898	0.2815680020417811	0.7534421064661326	-5.586558928681088	NA	NA	NA	NA	NA	NA	NA	NA	NA	NA	NA	NA
sn_fine	Astro.1	carrier	chr12	27022546	27066343	43798	+	HAVANA	gene	ENSG00000152944	9	MED21	protein_coding	-0.1521994054534681	3.775625355882007	-1.1002143236429656	0.28100202795391443	0.7534421064661326	-5.74799155977262	NA	NA	NA	NA	NA	NA	NA	NA	NA	NA	NA	NA
sn_fine	Astro.1	carrier	chr3	51993522	51995895	2374	-	HAVANA	gene	ENSG00000162244	12	RPL29	protein_coding	-0.22577857918762012	4.017705262150024	-1.0992595490096178	0.2814106803658374	0.7534421064661326	-5.780460384874228	NA	NA	NA	NA	NA	NA	NA	NA	NA	NA	NA	NA
sn_fine	Astro.1	carrier	chr2	61728808	61764305	35498	-	HAVANA	gene	ENSG00000289410	2	ENSG00000289410	lncRNA	-0.17876447827632092	3.9964933485586256	-1.0995980583088696	0.28126574651060765	0.7534421064661326	-5.782807899451433	NA	NA	NA	NA	NA	NA	NA	NA	NA	NA	NA	NA
sn_fine	Astro.1	carrier	chr19	45782947	45792845	9899	-	HAVANA	gene	ENSG00000185800	12	DMWD	protein_coding	-0.13438839353193544	4.062695884924243	-1.0987864648406227	0.2816133225889947	0.7534421064661326	-5.806323845303115	NA	NA	NA	NA	NA	NA	NA	NA	NA	NA	NA	NA
sn_fine	Astro.1	carrier	chr3	197950190	197956610	6421	+	HAVANA	gene	ENSG00000182899	17	RPL35A	protein_coding	-0.20346976758720858	4.643138059020739	-1.0986169192239124	0.2816859716990916	0.7534421064661326	-5.904168525443425	NA	NA	NA	NA	NA	NA	NA	NA	NA	NA	NA	NA
sn_fine	Astro.1	carrier	chr15	100559369	100603230	43862	-	HAVANA	gene	ENSG00000140471	17	LINS1	protein_coding	-0.19273765624151684	5.157045709077338	-1.0993013711812332	0.281392771168603	0.7534421064661326	-6.013132005188751	NA	NA	NA	NA	NA	NA	NA	NA	NA	NA	NA	NA
sn_fine	Astro.1	carrier	chr6	30600413	30618612	18200	-	HAVANA	gene	ENSG00000204569	10	PPP1R10	protein_coding	0.27164212860324	5.791537517709925	1.0992603087674002	0.28141035501312917	0.7534421064661326	-6.0618421593286005	NA	NA	NA	NA	NA	NA	NA	NA	NA	NA	NA	NA
sn_fine	Astro.1	carrier	chr17	28719985	28724359	4375	+	HAVANA	gene	ENSG00000198242	14	RPL23A	protein_coding	-0.21949693172452678	5.681644340577371	-1.0992348257753712	0.2814212677967616	0.7534421064661326	-6.062591207682841	NA	NA	NA	NA	NA	NA	NA	NA	NA	NA	NA	NA
sn_fine	Astro.1	carrier	chr5	178208471	178232802	24332	-	HAVANA	gene	ENSG00000175309	15	PHYKPL	protein_coding	-0.12764875135002418	5.796690509534033	-1.09851149161751	0.28173115346427335	0.7534421064661326	-6.089165359392356	NA	NA	NA	NA	NA	NA	NA	NA	NA	NA	NA	NA
sn_fine	Astro.1	carrier	chrX	65034788	65507887	473100	+	HAVANA	gene	ENSG00000102053	13	ZC3H12B	protein_coding	0.13813877762071547	6.94510675114847	1.1001133314801481	0.2810452333967466	0.7534421064661326	-6.174939261020833	NA	NA	NA	NA	NA	NA	NA	NA	NA	NA	NA	NA
sn_fine	Astro.1	carrier	chr5	157266079	157395595	129517	+	HAVANA	gene	ENSG00000055163	21	CYFIP2	protein_coding	0.07019528495936855	7.683745821801747	1.0987146877371	0.28164407693579435	0.7534421064661326	-6.2013972026972795	NA	NA	NA	NA	NA	NA	NA	NA	NA	NA	NA	NA
sn_fine	Astro.1	carrier	chr6	149576089	149590864	14776	-	HAVANA	gene	ENSG00000281021	1	ENSG00000281021	lncRNA	-0.32907463467691067	1.6696138659658164	-1.0983787884772036	0.2817880317413478	0.7534728629828433	-5.265279133905703	NA	NA	NA	NA	NA	NA	NA	NA	NA	NA	NA	NA
sn_fine	Astro.1	carrier	chr16	3283283	3301401	18119	+	HAVANA	gene	ENSG00000006194	11	ZNF263	protein_coding	0.16827259338357248	2.742418037496171	1.0981720279479543	0.2818766683714793	0.7534728629828433	-5.4684464540411915	NA	NA	NA	NA	NA	NA	NA	NA	NA	NA	NA	NA
sn_fine	Astro.1	carrier	chr15	99098217	99135593	37377	+	HAVANA	gene	ENSG00000182253	15	SYNM	protein_coding	-0.28683861888186224	2.786216854924133	-1.09818094238259	0.2818728464105682	0.7534728629828433	-5.538061708539892	NA	NA	NA	NA	NA	NA	NA	NA	NA	NA	NA	NA
sn_fine	Astro.1	carrier	chr6	165279664	165309605	29942	-	HAVANA	gene	ENSG00000112539	15	C6orf118	protein_coding	-0.34075844155323903	1.5593440778947385	-1.0980591103160804	0.28192508371710123	0.7534828691263423	-5.223069212194757	NA	NA	NA	NA	NA	NA	NA	NA	NA	NA	NA	NA
sn_fine	Astro.1	carrier	chr11	93729948	93784391	54444	-	HAVANA	gene	ENSG00000166012	17	TAF1D	protein_coding	-0.09835217481704461	5.96661182733649	-1.0979109682274182	0.28198861118260027	0.75353325488227485	-6.104286998013352	NA	NA	NA	NA	NA	NA	NA	NA	NA	NA	NA	NA
sn_fine	Astro.1	carrier	chr22	28687743	28742422	54680	-	HAVANA	gene	ENSG00000183765	24	CHEK2	protein_coding	0.1989097518764137	1.6519121193630122	1.0977340726282157	0.2820644823940036	0.7536166045524566	-5.213903620643806	NA	NA	NA	NA	NA	NA	NA	NA	NA	NA	NA	NA
sn_fine	Astro.1	carrier	chr10	133308914	133313162	4249	+	HAVANA	gene	ENSG00000198546	15	ZNF511	protein_coding	-0.26984437192949007	2.0781832199219794	-1.097420182902972	0.28219914692421466	0.753737610636695	-5.316696265027699	NA	NA	NA	NA	NA	NA	NA	NA	NA	NA	NA	NA
sn_fine	Astro.1	carrier	chr12	98931682	98976656	44975	+	HAVANA	gene	ENSG00000257458	1	ENSG00000257458	lncRNA	0.2652621850949548	2.3843269230711726	1.0974260072146131	0.2821966477668254	0.753737610636695	-5.413105753237311	NA	NA	NA	NA	NA	NA	NA	NA	NA	NA	NA	NA
sn_fine	Astro.1	carrier	chr15	49343608	49344254	647	+	HAVANA	gene	ENSG00000275580	1	ENSG00000275580	lncRNA	-0.3654836835527657	0.54805838277356	-1.0969744183674413	0.2823904673499095	0.7538005179407192	-4.964263557460556	NA	NA	NA	NA	NA	NA	NA	NA	NA	NA	NA	NA
sn_fine	Astro.1	carrier	chr9	127816066	127822520	6455	+	HAVANA	gene	ENSG00000225032	5	ENSG00000225032	lncRNA	-0.2503053659205373	1.5476574022936902	-1.096726765929131	0.28249679896676555	0.7538005179407192	-5.220522030856604	NA	NA	NA	NA	NA	NA	NA	NA	NA	NA	NA	NA
sn_fine	Astro.1	carrier	chr9	128305159	128322447	17289	-	HAVANA	gene	ENSG00000167112	10	TRUB2	protein_coding	0.18018851283686566	2.172354644247498	1.096718847363712	0.28250019934122744	0.7538005179407192	-5.357506443683932	NA	NA	NA	NA	NA	NA	NA	NA	NA	NA	NA	NA
sn_fine	Astro.1	carrier	chr10	96043394	96060870	17477	+	HAVANA	gene	ENSG00000107443	16	CCNJ	protein_coding	0.14509780805292172	2.6237239435843702	1.096649046663625	0.28253017428590205	0.7538005179407192	-5.483931007699283	NA	NA	NA	NA	NA	NA	NA	NA	NA	NA	NA	NA
sn_fine	Astro.1	carrier	chr12	21526296	21541249	14954	+	HAVANA	gene	ENSG00000134548	11	SPX	protein_coding	-0.3662939221004239	2.9056639160765987	-1.0965277598938583	0.28258226462885305	0.7538005179407192	-5.582846367373829	NA	NA	NA	NA	NA	NA	NA	NA	NA	NA	NA	NA
sn_fine	Astro.1	carrier	chr2	219550728	219571859	21132	-	HAVANA	gene	ENSG00000124006	15	OBSL1	protein_coding	-0.16400334768028824	4.952048428888703	-1.0966111818544968	0.2825464357572196	0.7538005179407192	-5.975633752016182	NA	NA	NA	NA	NA	NA	NA	NA	NA	NA	NA	NA
sn_fine	Astro.1	carrier	chr17	75721328	75757818	36491	+	HAVANA	gene	ENSG00000132470	14	ITGB4	protein_coding	-0.276676771334059	5.846139676503419	-1.0966555916098573	0.28252736355253355	0.7538005179407192	-6.103809253947206	NA	NA	NA	NA	NA	NA	NA	NA	NA	NA	NA	NA
sn_fine	Astro.1	carrier	chr22	33162226	33922841	760616	-	HAVANA	gene	ENSG00000133424	22	LARGE1	protein_coding	0.08756983190888423	7.257072981330441	1.096742926351201	0.282489859481738	0.7538005179407192	-6.192094368492669	NA	NA	NA	NA	NA	NA	NA	NA	NA	NA	NA	NA
sn_fine	Astro.1	carrier	chr15	35217345	35546193	328849	-	HAVANA	gene	ENSG00000134146	12	DPH6	protein_coding	0.09334569104040513	7.927092097047114	1.0963244264623615	0.28266960787188294	0.7538005179407192	-6.209974471759845	NA	NA	NA	NA	NA	NA	NA	NA	NA	NA	NA	NA
sn_fine	Astro.1	carrier	chr6	111660332	111873452	213121	-	HAVANA	gene	ENSG00000010810	18	FYN	protein_coding	0.09327601260709706	9.797330910197406	1.0963813645036988	0.28264514780451205	0.7538005179407192	-6.229514801651004	NA	NA	NA	NA	NA	NA	NA	NA	NA	NA	NA	NA
sn_fine	Astro.1	carrier	chr15	73051710	73305205	253496	+	HAVANA	gene	ENSG00000067141	17	NEO1	protein_coding	0.06993737046642678	8.793147045235683	1.0961962813781183	0.2827246633857304	0.7538281532290727	-6.222415335058717	NA	NA	NA	NA	NA	NA	NA	NA	NA	NA	NA	NA
sn_fine	Astro.1	carrier	chr13	99835813	99841250	5438	-	HAVANA	gene	ENSG00000288581	1	ENSG00000288581	lncRNA	-0.19003698132875146	3.24642576096732	-1.095982668328984	0.28281645593124854	0.7538345705108042	-5.633895173410097	NA	NA	NA	NA	NA	NA	NA	NA	NA	NA	NA	NA
sn_fine	Astro.1	carrier	chr8	106270144	106752694	482551	+	HAVANA	gene	ENSG00000164830	19	OXR1	protein_coding	0.10096167611842422	7.318710899254413	1.0960449515511004	0.2827896897468966	0.7538345705108042	-6.193075933324575	NA	NA	NA	NA	NA	NA	NA	NA	NA	NA	NA	NA
sn_fine	Astro.1	carrier	chr5	134524312	134583230	58919	+	HAVANA	gene	ENSG00000043143	22	JADE2	protein_coding	0.20348475894902496	2.2201398217449286	1.0958298609067547	0.28288213253156147	0.7538904928756276	-5.355575007084101	NA	NA	NA	NA	NA	NA	NA	NA	NA	NA	NA	NA
sn_fine	Astro.1	carrier	chr3	52228612	52246788	18177	-	HAVANA	gene	ENSG00000247596	10	TWF2	protein_coding	0.2707570682286097	1.058336601506392	1.094710528584378	0.2833635543309967	0.7539359535564625	-5.04599660880964	NA	NA	NA	NA	NA	NA	NA	NA	NA	NA	NA	NA
sn_fine	Astro.1	carrier	chr16	30199228	30204310	5083	+	HAVANA	gene	ENSG00000261052	6	SULT1A3	protein_coding	-0.3263842175768559	1.1055336650611214	-1.0948675786556656	0.28329597217705943	0.7539359535564625	-5.096282919473577	NA	NA	NA	NA	NA	NA	NA	NA	NA	NA	NA	NA
sn_fine	Astro.1	carrier	chr13	98233650	98234700	1051	+	HAVANA	gene	ENSG00000269189	1	ENSG00000269189	lncRNA	-0.20975601616370176	2.110087441182817	-1.094647039505474	0.2833908783748131	0.7539359535564625	-5.332428729968141	NA	NA	NA	NA	NA	NA	NA	NA	NA	NA	NA	NA
sn_fine	Astro.1	carrier	chr2	191949043	192194933	245891	-	HAVANA	gene	ENSG00000144339	12	TMEFF2	protein_coding	0.28654069877939126	3.046381390430874	1.0949291735196556	0.28326946968099	0.7539359535564625	-5.578738756892883	NA	NA	NA	NA	NA	NA	NA	NA	NA	NA	NA	NA
sn_fine	Astro.1	carrier	chrX	25003694	25016420	12727	-	HAVANA	gene	ENSG00000004848	8	ARX	protein_coding	-0.17294584653780554	3.76585947998539	-1.0955199526833446	0.28301536455680254	0.7539359535564625	-5.727963692723688	NA	NA	NA	NA	NA	NA	NA	NA	NA	NA	NA	NA
sn_fine	Astro.1	carrier	chr22	50583026	50595634	12609	+	HAVANA	gene	ENSG00000205559	5	CHKB-DT	lncRNA	-0.14752861785434979	4.061038613607915	-1.0948520378491424	0.28330265921890596	0.7539359535564625	-5.8062778051279995	NA	NA	NA	NA	NA	NA	NA	NA	NA	NA	NA	NA
sn_fine	Astro.1	carrier	chr3	45555394	45686341	130948	+	HAVANA	gene	ENSG00000144791	10	LIMD1	protein_coding	0.14103262181652276	4.433711235609648	1.095170891618329	0.2831654824915095	0.7539359535564625	-5.871019924572861	NA	NA	NA	NA	NA	NA	NA	NA	NA	NA	NA	NA
sn_fine	Astro.1	carrier	chr20	43590937	43647299	56363	+	HAVANA	gene	ENSG00000101052	13	IFT52	protein_coding	-0.11000255876959297	4.588032320659613	-1.0951636367538546	0.28316860313829495	0.7539359535564625	-5.911341320658501	NA	NA	NA	NA	NA	NA	NA	NA	NA	NA	NA	NA
sn_fine	Astro.1	carrier	chr1	173500460	173603072	102613	-	HAVANA	gene	ENSG00000162753	13	SLC9C2	protein_coding	-0.13360989054600791	5.114689767904458	-1.0955817016859661	0.2829888145831919	0.7539359535564625	-6.0094310779430336	NA	NA	NA	NA	NA	NA	NA	NA	NA	NA	NA	NA
sn_fine	Astro.1	carrier	chr16	66614750	66696743	81994	-	HAVANA	gene	ENSG00000183723	13	CMTM4	protein_coding	0.09074352878678349	5.954923119470367	1.0954653144470798	0.2830388586294921	0.7539359535564625	-6.107168907397506	NA	NA	NA	NA	NA	NA	NA	NA	NA	NA	NA	NA
sn_fine	Astro.1	carrier	chr3	108589705	108694840	105136	+	HAVANA	gene	ENSG00000198919	13	DZIP3	protein_coding	-0.08708453008437678	6.715494085985221	-1.09510859539042	0.2831922797310385	0.7539359535564625	-6.169569647397764	NA	NA	NA	NA	NA	NA	NA	NA	NA	NA	NA	NA
sn_fine	Astro.1	carrier	chr7	110108031	110534757	426727	-	HAVANA	gene	ENSG00000226965	2	ENSG00000226965	lncRNA	0.48310056840200655	1.7204757876016727	1.0932225890694949	0.28400442049504604	0.7541408313113888	-5.186289033646858	NA	NA	NA	NA	NA	NA	NA	NA	NA	NA	NA	NA
sn_fine	Astro.1	carrier	chrX	49235470	49250520	15051	+	HAVANA	gene	ENSG00000101997	13	CCDC22	protein_coding	0.2746092475526971	1.559538245562125	1.0942939065795707	0.2835428919892155	0.7541408313113888	-5.1971388711107664	NA	NA	NA	NA	NA	NA	NA	NA	NA	NA	NA	NA
sn_fine	Astro.1	carrier	chr19	12737139	12748323	11185	+	HAVANA	gene	ENSG00000198356	12	GET3	protein_coding	0.21391932886525367	1.9330763544188057	1.0934579499350574	0.28390297992165936	0.7541408313113888	-5.26086547625097	NA	NA	NA	NA	NA	NA	NA	NA	NA	NA	NA	NA
sn_fine	Astro.1	carrier	chr22	43166622	43187134	20513	-	HAVANA	gene	ENSG00000100304	13	TTLL12	protein_coding	0.17186414836210284	2.218381891121844	1.0933442336354955	0.2839519884297028	0.7541408313113888	-5.342381679625626	NA	NA	NA	NA	NA	NA	NA	NA	NA	NA	NA	NA
sn_fine	Astro.1	carrier	chr11	120111286	120185529	74244	-	HAVANA	gene	ENSG00000137699	17	TRIM29	protein_coding	-0.2564111624411056	2.7822481731110624	-1.0939567272433393	0.2836880924865104	0.7541408313113888	-5.5389689120012555	NA	NA	NA	NA	NA	NA	NA	NA	NA	NA	NA	NA
sn_fine	Astro.1	carrier	chr22	50217689	50245023	27335	-	HAVANA	gene	ENSG00000128159	12	TUBGCP6	protein_coding	0.13872596967166828	4.171425140764949	1.0942513464842394	0.2835612168310109	0.7541408313113888	-5.818204563176344	NA	NA	NA	NA	NA	NA	NA	NA	NA	NA	NA	NA
sn_fine	Astro.1	carrier	chr17	50094737	50112152	17416	+	HAVANA	gene	ENSG00000005882	12	PDK2	protein_coding	-0.15698818151695804	4.227286272079165	-1.0933105214832335	0.2839665185764729	0.7541408313113888	-5.84059908567933	NA	NA	NA	NA	NA	NA	NA	NA	NA	NA	NA	NA
sn_fine	Astro.1	carrier	chr1	155659443	155689000	29558	-	HAVANA	gene	ENSG00000163374	20	YY1AP1	protein_coding	0.10074428709158623	5.856934592714807	1.0940511933054171	0.28364740693373847	0.7541408313113888	-6.092967645015196	NA	NA	NA	NA	NA	NA	NA	NA	NA	NA	NA	NA
sn_fine	Astro.1	carrier	chr5	102753981	103029730	275750	+	HAVANA	gene	ENSG00000145730	21	PAM	protein_coding	-0.13518678870768985	6.1791625159031245	-1.093326463734752	0.28395964730088175	0.7541408313113888	-6.1358364515611115	NA	NA	NA	NA	NA	NA	NA	NA	NA	NA	NA	NA
sn_fine	Astro.1	carrier	chr4	54009789	54064605	54817	-	HAVANA	gene	ENSG00000109220	11	CHIC2	protein_coding	-0.08766153537353816	6.213051864711978	-1.0932468565352857	0.283993960014544	0.7541408313113888	-6.139110481285822	NA	NA	NA	NA	NA	NA	NA	NA	NA	NA	NA	NA
sn_fine	Astro.1	carrier	chr12	57128483	57213361	84879	+	HAVANA	gene	ENSG00000123384	14	LRP1	protein_coding	0.08070916933155203	7.448597062958073	1.0934884325410272	0.2838898438092712	0.7541408313113888	-6.200067678593506	NA	NA	NA	NA	NA	NA	NA	NA	NA	NA	NA	NA
sn_fine	Astro.1	carrier	chr1	179954674	180114880	160207	+	HAVANA	gene	ENSG00000135837	17	CEP350	protein_coding	0.08734040353293793	7.807829198693487	1.093245594061455	0.2839945041965404	0.7541408313113888	-6.21064766820408	NA	NA	NA	NA	NA	NA	NA	NA	NA	NA	NA	NA
sn_fine	Astro.1	carrier	chr18	56597209	56651600	54392	-	HAVANA	gene	ENSG00000091164	13	TXNL1	protein_coding	-0.08142628936376672	5.627721658567147	-1.0930529949016825	0.28407753167968086	0.7542162327784002	-6.072393709059917	NA	NA	NA	NA	NA	NA	NA	NA	NA	NA	NA	NA
sn_fine	Astro.1	carrier	chr19	51991332	52008230	16899	-	HAVANA	gene	ENSG00000197619	15	ZNF615	protein_coding	0.1277810843790561	3.4237596085291018	1.0928430201827177	0.2841680693639735	0.7543378699971893	-5.6572471056126155	NA	NA	NA	NA	NA	NA	NA	NA	NA	NA	NA	NA
sn_fine	Astro.1	carrier	chr15	72465128	72466262	1135	-	HAVANA	gene	ENSG00000261187	1	ENSG00000261187	lncRNA	-0.2716376289019373	1.6993525993722716	-1.092683423238196	0.28423689877316705	0.7544018523378456	-5.2537827827263905	NA	NA	NA	NA	NA	NA	NA	NA	NA	NA	NA	NA
sn_fine	Astro.1	carrier	chr3	10992186	11039247	47062	+	HAVANA	gene	ENSG00000157103	13	SLC6A1	protein_coding	0.10000259760159746	8.318479278687768	1.0923787952816324	0.28436830883209196	0.7546318856310408	-6.220157362292441	NA	NA	NA	NA	NA	NA	NA	NA	NA	NA	NA	NA
sn_fine	Astro.1	carrier	chr19	1107637	1174268	66632	-	HAVANA	gene	ENSG00000064932	16	SBNO2	protein_coding	0.18619644705582994	3.262981040884	1.0921424107239395	0.28447031006098755	0.7547838162338645	-5.5930962674014495	NA	NA	NA	NA	NA	NA	NA	NA	NA	NA	NA	NA
sn_fine	Astro.1	carrier	chr7	25134692	25180356	45665	-	HAVANA	gene	ENSG00000153790	12	C7orf31	protein_coding	-0.254258689716353	2.024886522065306	-1.0909575859743115	0.28498196255024905	0.7555740570076678	-5.3172667492302566	NA	NA	NA	NA	NA	NA	NA	NA	NA	NA	NA	NA
sn_fine	Astro.1	carrier	chr1	205568885	205602918	34034	+	HAVANA	gene	ENSG00000174514	13	MFSD4A	protein_coding	0.23314236187701387	2.1028904621325877	1.0907267664638653	0.2850817157050334	0.7555740570076678	-5.319587412323421	NA	NA	NA	NA	NA	NA	NA	NA	NA	NA	NA	NA
sn_fine	Astro.1	carrier	chr6	31739677	31762676	23000	+	HAVANA	gene	ENSG00000204410	16	MSH5	protein_coding	-0.12022981202987193	3.9482482501287968	-1.0912461651755452	0.28485728250846165	0.7555740570076678	-5.794992620135455	NA	NA	NA	NA	NA	NA	NA	NA	NA	NA	NA	NA
sn_fine	Astro.1	carrier	chr12	56007659	56038435	30777	+	HAVANA	gene	ENSG00000123411	15	IKZF4	protein_coding	-0.14027991225937297	4.309503248308226	-1.0909181517117286	0.28499900306928505	0.7555740570076678	-5.858278119497389	NA	NA	NA	NA	NA	NA	NA	NA	NA	NA	NA	NA
sn_fine	Astro.1	carrier	chr10	100347233	100364826	17594	+	HAVANA	gene	ENSG00000099194	6	SCD	protein_coding	0.17651017099424715	5.859613020728027	1.0911320826500757	0.2849065669652747	0.7555740570076678	-6.087442230493453	NA	NA	NA	NA	NA	NA	NA	NA	NA	NA	NA	NA
sn_fine	Astro.1	carrier	chr13	20567138	20691444	124307	+	HAVANA	gene	ENSG00000032742	18	IFT88	protein_coding	-0.07695890386921933	7.167285208354782	-1.0908267942692127	0.28503848367445833	0.7555740570076678	-6.1955190310296695	NA	NA	NA	NA	NA	NA	NA	NA	NA	NA	NA	NA
sn_fine	Astro.1	carrier	chr8	103140713	103230305	89593	+	HAVANA	gene	ENSG00000164929	17	BAALC	protein_coding	-0.14282826933076587	7.695677356895125	-1.090903397910732	0.285005378738339	0.7555740570076678	-6.211862917615349	NA	NA	NA	NA	NA	NA	NA	NA	NA	NA	NA	NA
sn_fine	Astro.1	carrier	chr8	42391624	42405937	14314	+	HAVANA	gene	ENSG00000078668	14	VDAC3	protein_coding	-0.10128631731941429	5.650425768705825	-1.090522950728723	0.28516981939148855	0.7556888206875472	-6.077773631497864	NA	NA	NA	NA	NA	NA	NA	NA	NA	NA	NA	NA
sn_fine	Astro.1	carrier	chr7	40126027	40134622	8596	-	HAVANA	gene	ENSG00000168303	9	MPLKIP	protein_coding	-0.12430583339742585	3.8504987522648193	-1.089631131847619	0.2855555558601735	0.7565921395999916	-5.77054652341416	NA	NA	NA	NA	NA	NA	NA	NA	NA	NA	NA	NA
sn_fine	Astro.1	carrier	chr5	140785698	140828549	42852	-	HAVANA	gene	ENSG00000279726	2	ENSG00000279726	lncRNA	0.1980482140888299	2.1188566150559573	1.0894524976556177	0.28563286489484335	0.7566781109127254	-5.358563541879481	NA	NA	NA	NA	NA	NA	NA	NA	NA	NA	NA	NA
sn_fine	Astro.1	carrier	chr11	72793624	72814072	20449	-	HAVANA	gene	ENSG00000285693	2	ENSG00000285693	lncRNA	-0.20334949771926403	2.1369942045458514	-1.0893148155455274	0.2856924609491368	0.7567171386352215	-5.3731813141792335	NA	NA	NA	NA	NA	NA	NA	NA	NA	NA	NA	NA
sn_fine	Astro.1	carrier	chr5	112160526	112164818	4293	+	HAVANA	gene	ENSG00000224032	9	EPB41L4A-AS1	lncRNA	-0.21204781241334825	2.235948206724328	-1.089182878759391	0.2857495784565236	0.7567495901752526	-5.373114205046045	NA	NA	NA	NA	NA	NA	NA	NA	NA	NA	NA	NA
sn_fine	Astro.1	carrier	chr2	196639554	196763490	123937	+	HAVANA	gene	ENSG00000144395	18	CCDC150	protein_coding	-0.2573860247179909	1.397369337752967	-1.0883603725841384	0.28610583817637075	0.7573308885215997	-5.184823553184117	NA	NA	NA	NA	NA	NA	NA	NA	NA	NA	NA	NA
sn_fine	Astro.1	carrier	chr1	3889125	3900293	11169	-	HAVANA	gene	ENSG00000198912	12	C1orf174	protein_coding	-0.198557765741447	2.1825283595640075	-1.088290898836735	0.28613594450019264	0.7573308885215997	-5.36848492013619	NA	NA	NA	NA	NA	NA	NA	NA	NA	NA	NA	NA
sn_fine	Astro.1	carrier	chr2	112589040	112614431	25392	+	HAVANA	gene	ENSG00000243389	1	ENSG00000243389	lncRNA	-0.17460864818301158	3.019520176934635	-1.0885558999883576	0.28602111886447623	0.7573308885215997	-5.581146673780926	NA	NA	NA	NA	NA	NA	NA	NA	NA	NA	NA	NA
sn_fine	Astro.1	carrier	chr20	48624252	48827999	203748	-	HAVANA	gene	ENSG00000124126	14	PREX1	protein_coding	0.1030313026755274	7.610388766305791	1.088261516317116	0.2861486780428147	0.7573308885215997	-6.2115267606323785	NA	NA	NA	NA	NA	NA	NA	NA	NA	NA	NA	NA
sn_fine	Astro.1	carrier	chr1	148358245	148358686	442	-	HAVANA	gene	ENSG00000272824	1	ENSG00000272824	lncRNA	0.3588523615633174	0.8541514341593974	1.0881000008660093	0.28621868143741086	0.7573973171956085	-5.0441987333119425	NA	NA	NA	NA	NA	NA	NA	NA	NA	NA	NA	NA
sn_fine	Astro.1	carrier	chr14	86006893	86062981	56089	-	HAVANA	gene	ENSG00000258912	2	LINC02316	lncRNA	0.3396515868604837	1.625284852922695	1.087607322790751	0.2864322915502757	0.757843680247608	-5.233874168994056	NA	NA	NA	NA	NA	NA	NA	NA	NA	NA	NA	NA
sn_fine	Astro.1	carrier	chr6	49463370	49493107	29738	+	HAVANA	gene	ENSG00000031691	7	CENPQ	protein_coding	-0.1639546624399405	2.7189669994338463	-1.0870357832919697	0.286680236072111	0.7582368011895094	-5.5075344932252515	NA	NA	NA	NA	NA	NA	NA	NA	NA	NA	NA	NA
sn_fine	Astro.1	carrier	chr17	7591230	7614897	23668	-	HAVANA	gene	ENSG00000129245	13	FXR2	protein_coding	0.13155166960927245	3.843050198963383	1.0869539810601994	0.2867157359332834	0.7582368011895094	-5.741064031760751	NA	NA	NA	NA	NA	NA	NA	NA	NA	NA	NA	NA
sn_fine	Astro.1	carrier	chr12	88142296	88199887	57592	+	HAVANA	gene	ENSG00000139324	12	TMTC3	protein_coding	-0.10791562656807052	5.068577755817788	-1.0871274366287238	0.2866404648346223	0.7582368011895094	-6.0149030129308905	NA	NA	NA	NA	NA	NA	NA	NA	NA	NA	NA	NA
sn_fine	Astro.1	carrier	chr2	177612999	177618742	5744	-	HAVANA	gene	ENSG00000197557	7	TTC30A	protein_coding	0.2251245530687771	2.1037131603302432	1.0866772696371814	0.28683584413339114	0.7582675043574406	-5.326444919566912	NA	NA	NA	NA	NA	NA	NA	NA	NA	NA	NA	NA
sn_fine	Astro.1	carrier	chr19	57449689	57453011	3323	+	HAVANA	gene	ENSG00000276449	1	ENSG00000276449	lncRNA	-0.23945586825325416	1.9252801240553339	-1.086616530944403	0.28686221291900327	0.7582675043574406	-5.369801947388245	NA	NA	NA	NA	NA	NA	NA	NA	NA	NA	NA	NA
sn_fine	Astro.1	carrier	chr14	92121969	92172145	50177	+	HAVANA	gene	ENSG00000165934	13	CPSF2	protein_coding	0.08896917832497442	5.069248889226907	1.0866500553670715	0.286847658583697	0.7582675043574406	-5.997957635106145	NA	NA	NA	NA	NA	NA	NA	NA	NA	NA	NA	NA
sn_fine	Astro.1	carrier	chr11	61299451	61342596	43146	-	HAVANA	gene	ENSG00000167986	15	DDB1	protein_coding	0.09447801860300764	5.682937961180687	1.086249768286659	0.2870214741304911	0.7585696026573165	-6.084108663988373	NA	NA	NA	NA	NA	NA	NA	NA	NA	NA	NA	NA
sn_fine	Astro.1	carrier	chr20	57168753	57266641	97889	-	HAVANA	gene	ENSG00000101144	13	BMP7	protein_coding	0.11353923769458696	7.010060188708999	1.0860119745443528	0.28712476620845284	0.7587237085442541	-6.192941488473473	NA	NA	NA	NA	NA	NA	NA	NA	NA	NA	NA	NA
sn_fine	Astro.1	carrier	chr6	83853360	83857515	4156	+	HAVANA	gene	ENSG00000203877	9	RIPPLY2	protein_coding	-0.21833810683495591	1.024971537484485	-1.0858753002138908	0.28718414635882705	0.7587617475930977	-5.1294389015321125	NA	NA	NA	NA	NA	NA	NA	NA	NA	NA	NA	NA
sn_fine	Astro.1	carrier	chr1	141474	173862	32389	-	HAVANA	gene	ENSG00000241860	7	ENSG00000241860	lncRNA	-0.25813628454992943	1.292145152475641	-1.0855861267181504	0.28730981085414803	0.7589748754388277	-5.167501482091418	NA	NA	NA	NA	NA	NA	NA	NA	NA	NA	NA	NA
sn_fine	Astro.1	carrier	chr15	38628005	39180499	552495	+	HAVANA	gene	ENSG00000175779	5	LINC02694	lncRNA	0.4488287355682353	0.5483207306135102	1.082573045521717	0.2886215214572143	0.7591563889408335	-5.01314962717052	NA	NA	NA	NA	NA	NA	NA	NA	NA	NA	NA	NA
sn_fine	Astro.1	carrier	chr18	73914405	74034161	119757	-	HAVANA	gene	ENSG00000263655	1	ENSG00000263655	lncRNA	0.5380135850804323	1.0280650720733753	1.083021581647142	0.28842598659987384	0.7591563889408335	-5.052937807095559	NA	NA	NA	NA	NA	NA	NA	NA	NA	NA	NA	NA
sn_fine	Astro.1	carrier	chr6	155253139	155256724	3586	-	HAVANA	gene	ENSG00000235381	1	ENSG00000235381	lncRNA	0.2649781050271629	1.2811404407033258	1.084155452285739	0.2879321078098554	0.7591563889408335	-5.139036060180836	NA	NA	NA	NA	NA	NA	NA	NA	NA	NA	NA	NA
sn_fine	Astro.1	carrier	chr18	46756487	46802449	45963	+	HAVANA	gene	ENSG00000270112	5	ST8SIA5-DT	lncRNA	-0.3818360569479706	0.8300940089586777	-1.0843958624198013	0.28782747011085597	0.7591563889408335	-5.14026385090289	NA	NA	NA	NA	NA	NA	NA	NA	NA	NA	NA	NA
sn_fine	Astro.1	carrier	chr12	89708959	89712590	3632	+	HAVANA	gene	ENSG00000271614	1	ATP2B1-AS1	lncRNA	0.3058931376222259	1.5925999556576669	1.082435258775844	0.28868160716747315	0.7591563889408335	-5.186076397328945	NA	NA	NA	NA	NA	NA	NA	NA	NA	NA	NA	NA
sn_fine	Astro.1	carrier	chr8	12194467	12196280	1814	+	HAVANA	gene	ENSG00000255495	1	ENSG00000255495	lncRNA	0.2617610903261698	1.873562845757768	1.0830855946046543	0.28839808848435877	0.7591563889408335	-5.3103850781860125	NA	NA	NA	NA	NA	NA	NA	NA	NA	NA	NA	NA
sn_fine	Astro.1	carrier	chr12	11171194	11176016	4823	+	HAVANA	gene	ENSG00000256537	5	SMIM10L1	protein_coding	-0.20194063112890714	2.2629285510123496	-1.0838730708595363	0.2880550479893657	0.7591563889408335	-5.391980072590025	NA	NA	NA	NA	NA	NA	NA	NA	NA	NA	NA	NA
sn_fine	Astro.1	carrier	chr9	131523801	131531264	7464	-	HAVANA	gene	ENSG00000130717	13	UCK1	protein_coding	0.18700436867416115	2.290673808317676	1.0825422725842297	0.2886349400727216	0.7591563889408335	-5.394052888292157	NA	NA	NA	NA	NA	NA	NA	NA	NA	NA	NA	NA
sn_fine	Astro.1	carrier	chr2	219171897	219178106	6210	-	HAVANA	gene	ENSG00000115649	16	CNPPD1	protein_coding	0.19718672727092534	2.688349671950087	1.083743476107148	0.28811148207499937	0.7591563889408335	-5.443943980325771	NA	NA	NA	NA	NA	NA	NA	NA	NA	NA	NA	NA
sn_fine	Astro.1	carrier	chr12	100717526	101128641	411116	+	HAVANA	gene	ENSG00000151572	18	ANO4	protein_coding	0.2513952608091305	2.5929219283752754	1.0826983109921804	0.2885669037240483	0.7591563889408335	-5.466803805571888	NA	NA	NA	NA	NA	NA	NA	NA	NA	NA	NA	NA
sn_fine	Astro.1	carrier	chr12	9240003	9261050	21048	+	HAVANA	gene	ENSG00000237248	6	LINC00987	lncRNA	-0.15497262359479613	3.0239099221414807	-1.082595056006499	0.28861192400341223	0.7591563889408335	-5.5714448599601205	NA	NA	NA	NA	NA	NA	NA	NA	NA	NA	NA	NA
sn_fine	Astro.1	carrier	chr5	141136683	141245380	108698	-	HAVANA	gene	ENSG00000280029	4	ENSG00000280029	lncRNA	-0.2683447101883367	2.863387170385393	-1.0830831405841028	0.2883991579597167	0.7591563889408335	-5.609591033395797	NA	NA	NA	NA	NA	NA	NA	NA	NA	NA	NA	NA
sn_fine	Astro.1	carrier	chr5	176392501	176416539	24039	-	HAVANA	gene	ENSG00000175416	16	CLTB	protein_coding	0.15853778929994577	3.2887632437109104	1.0828007157162014	0.28852225910805573	0.7591563889408335	-5.611711313248468	NA	NA	NA	NA	NA	NA	NA	NA	NA	NA	NA	NA
sn_fine	Astro.1	carrier	chr6	110099819	110180004	80186	-	HAVANA	gene	ENSG00000112290	13	WASF1	protein_coding	0.1578360785166979	3.3786463335788617	1.083758516898327	0.288104931920416	0.7591563889408335	-5.655032992360361	NA	NA	NA	NA	NA	NA	NA	NA	NA	NA	NA	NA
sn_fine	Astro.1	carrier	chr1	53214099	53220634	6536	-	HAVANA	gene	ENSG00000162384	14	CZIB	protein_coding	-0.14812287652790546	3.5998687668602196	-1.0851496479269391	0.287499563228072	0.7591563889408335	-5.708038094322644	NA	NA	NA	NA	NA	NA	NA	NA	NA	NA	NA	NA
sn_fine	Astro.1	carrier	chr9	134135365	134159968	24604	+	HAVANA	gene	ENSG00000196363	10	WDR5	protein_coding	-0.11644235490233057	3.9104971896978293	-1.0828158687039067	0.2885156533920175	0.7591563889408335	-5.784320088524575	NA	NA	NA	NA	NA	NA	NA	NA	NA	NA	NA	NA
sn_fine	Astro.1	carrier	chr9	136206333	136245812	39480	-	HAVANA	gene	ENSG00000165661	18	QSOX2	protein_coding	0.1323393938467632	4.091518511775355	1.0850267556329691	0.28755300485917773	0.7591563889408335	-5.809658995945672	NA	NA	NA	NA	NA	NA	NA	NA	NA	NA	NA	NA
sn_fine	Astro.1	carrier	chr18	74073353	74147843	74491	-	HAVANA	gene	ENSG00000141665	13	FBXO15	protein_coding	-0.18739124126841777	3.957619752384631	-1.0843857287320158	0.2878318802170658	0.7591563889408335	-5.81751889927465	NA	NA	NA	NA	NA	NA	NA	NA	NA	NA	NA	NA
sn_fine	Astro.1	carrier	chr2	218672069	218702716	30648	+	HAVANA	gene	ENSG00000163482	12	STK36	protein_coding	0.11684039686497649	4.181798121796638	1.084782291966552	0.2876593347525589	0.7591563889408335	-5.837760139268149	NA	NA	NA	NA	NA	NA	NA	NA	NA	NA	NA	NA
sn_fine	Astro.1	carrier	chr7	56011051	56051604	40554	-	HAVANA	gene	ENSG00000146733	14	PSPH	protein_coding	-0.13407420614125742	4.255817201911373	-1.0842449778546315	0.2878931389408774	0.7591563889408335	-5.8520723654095015	NA	NA	NA	NA	NA	NA	NA	NA	NA	NA	NA	NA
sn_fine	Astro.1	carrier	chr19	36817428	36850787	33360	-	HAVANA	gene	ENSG00000197863	9	ZNF790	protein_coding	-0.11643397137172906	4.255823329775831	-1.084517607531468	0.28777449130053673	0.7591563889408335	-5.872482431942192	NA	NA	NA	NA	NA	NA	NA	NA	NA	NA	NA	NA
sn_fine	Astro.1	carrier	chr9	94374569	94461042	86474	+	HAVANA	gene	ENSG00000148110	17	MFSD14B	protein_coding	0.09924188194960948	5.108689810835713	1.0837318307848811	0.28811655360057814	0.7591563889408335	-6.004605526528157	NA	NA	NA	NA	NA	NA	NA	NA	NA	NA	NA	NA
sn_fine	Astro.1	carrier	chr1	92832013	92841924	9912	+	HAVANA	gene	ENSG00000122406	14	RPL5	protein_coding	-0.122782759310192	5.256386668898173	-1.0841039962329142	0.28795450740469525	0.7591563889408335	-6.030305404408414	NA	NA	NA	NA	NA	NA	NA	NA	NA	NA	NA	NA
sn_fine	Astro.1	carrier	chr12	133130575	133159465	28891	+	HAVANA	gene	ENSG00000256223	6	ZNF10	protein_coding	0.2812299212993934	5.709764487142326	1.0827275600063069	0.28855415174981447	0.7591563889408335	-6.06536025091126	NA	NA	NA	NA	NA	NA	NA	NA	NA	NA	NA	NA
sn_fine	Astro.1	carrier	chr8	66667615	66685564	17950	+	HAVANA	gene	ENSG00000288596	2	C8orf44	lncRNA	-0.1227150096008911	5.6267860389711855	-1.0835743577496462	0.28818513918709404	0.7591563889408335	-6.0924389292803856	NA	NA	NA	NA	NA	NA	NA	NA	NA	NA	NA	NA
sn_fine	Astro.1	carrier	chr16	425649	523011	97363	+	HAVANA	gene	ENSG00000090565	17	RAB11FIP3	protein_coding	0.12239703864154317	6.025246383963318	1.0843664782263487	0.28784025802783536	0.7591563889408335	-6.1212405640743235	NA	NA	NA	NA	NA	NA	NA	NA	NA	NA	NA	NA
sn_fine	Astro.1	carrier	chr7	4973988	5040675	66688	+	HAVANA	gene	ENSG00000196204	12	RNF216P1	lncRNA	0.09333549866344804	6.471846120218613	1.082430308919848	0.28868376585442024	0.7591563889408335	-6.163313373533145	NA	NA	NA	NA	NA	NA	NA	NA	NA	NA	NA	NA
sn_fine	Astro.1	carrier	chr4	82352498	82374503	22006	-	HAVANA	gene	ENSG00000138668	20	HNRNPD	protein_coding	0.0870934717550389	6.807572879377252	1.0836975559288113	0.28813148063339283	0.7591563889408335	-6.185051542065601	NA	NA	NA	NA	NA	NA	NA	NA	NA	NA	NA	NA
sn_fine	Astro.1	carrier	chr8	28890395	29064764	174370	+	HAVANA	gene	ENSG00000147421	18	HMBOX1	protein_coding	0.09057058029206244	7.5525148970729425	1.0850725889540644	0.2875330726965021	0.7591563889408335	-6.212816258162765	NA	NA	NA	NA	NA	NA	NA	NA	NA	NA	NA	NA
sn_fine	Astro.1	carrier	chr8	22604757	22620964	16208	+	HAVANA	gene	ENSG00000158941	17	CCAR2	protein_coding	0.12890131092875245	3.9306769860203468	1.0820051915765017	0.28886920712014225	0.7592380225446405	-5.773143205831549	NA	NA	NA	NA	NA	NA	NA	NA	NA	NA	NA	NA
sn_fine	Astro.1	carrier	chr17	63832081	63843065	10985	-	HAVANA	gene	ENSG00000108604	18	SMARCD2	protein_coding	0.16244437493995534	5.003226146665099	1.0819463951788888	0.28889486148642335	0.7592380225446405	-5.987058840664503	NA	NA	NA	NA	NA	NA	NA	NA	NA	NA	NA	NA
sn_fine	Astro.1	carrier	chr3	29054570	29290726	236157	-	HAVANA	gene	ENSG00000235904	3	RBMS3-AS3	lncRNA	-0.20804530311563552	5.173992411227898	-1.0822233109912671	0.28877405023259545	0.7592380225446405	-6.0306615763741505	NA	NA	NA	NA	NA	NA	NA	NA	NA	NA	NA	NA
sn_fine	Astro.1	carrier	chr1	84078062	84238498	160437	+	HAVANA	gene	ENSG00000142875	21	PRKACB	protein_coding	-0.08222145309786333	7.470092433284838	-1.0819904269833192	0.2888756491357948	0.7592380225446405	-6.215710809684504	NA	NA	NA	NA	NA	NA	NA	NA	NA	NA	NA	NA
sn_fine	Astro.1	carrier	chr17	6776215	6797101	20887	+	HAVANA	gene	ENSG00000177294	7	FBXO39	protein_coding	-0.39525673561161523	1.0655643357041416	-1.0800222024683557	0.2897353311114544	0.7595728831085309	-5.082038466186841	NA	NA	NA	NA	NA	NA	NA	NA	NA	NA	NA	NA
sn_fine	Astro.1	carrier	chr11	90131515	90192894	61380	+	HAVANA	gene	ENSG00000077616	11	NAALAD2	protein_coding	-0.3569957140960043	0.7845935915439918	-1.0806515941907986	0.289460227373418	0.7595728831085309	-5.1050700534233915	NA	NA	NA	NA	NA	NA	NA	NA	NA	NA	NA	NA
sn_fine	Astro.1	carrier	chr22	42138060	42139726	1667	+	HAVANA	gene	ENSG00000281538	1	ENSG00000281538	lncRNA	-0.3126537687718022	1.1298294448951927	-1.081057590431678	0.28928286725195373	0.7595728831085309	-5.112345777484408	NA	NA	NA	NA	NA	NA	NA	NA	NA	NA	NA	NA
sn_fine	Astro.1	carrier	chr9	83831586	83868532	36947	+	HAVANA	gene	ENSG00000231616	9	ENSG00000231616	lncRNA	-0.2668613330057281	1.3475351354945755	-1.0801260243255226	0.28968993832928924	0.7595728831085309	-5.17358466402914	NA	NA	NA	NA	NA	NA	NA	NA	NA	NA	NA	NA
sn_fine	Astro.1	carrier	chr16	1972053	1982929	10877	+	HAVANA	gene	ENSG00000183751	16	TBL3	protein_coding	-0.3216899777772886	1.300599731401941	-1.0810830467781398	0.28927174918276893	0.7595728831085309	-5.176954421525025	NA	NA	NA	NA	NA	NA	NA	NA	NA	NA	NA	NA
sn_fine	Astro.1	carrier	chr6	20756103	20800694	44592	-	HAVANA	gene	ENSG00000233848	1	ENSG00000233848	lncRNA	-0.2817526403947135	1.575524552401599	-1.0801880802225925	0.28966280879164585	0.7595728831085309	-5.290998200976942	NA	NA	NA	NA	NA	NA	NA	NA	NA	NA	NA	NA
sn_fine	Astro.1	carrier	chrY	19567313	19606274	38962	+	HAVANA	gene	ENSG00000291033	1	TXLNGY	lncRNA	0.16730709180844072	2.7027786597302073	1.0800154955519354	0.2897382636698643	0.7595728831085309	-5.331534386920325	NA	NA	NA	NA	NA	NA	NA	NA	NA	NA	NA	NA
sn_fine	Astro.1	carrier	chr2	63050057	63057836	7780	+	HAVANA	gene	ENSG00000115507	10	OTX1	protein_coding	-0.12638879427248884	3.1780597971345985	-1.0800051042341865	0.28974280725204765	0.7595728831085309	-5.613483085529057	NA	NA	NA	NA	NA	NA	NA	NA	NA	NA	NA	NA
sn_fine	Astro.1	carrier	chr2	91587019	91660038	73020	-	HAVANA	gene	ENSG00000291150	1	LSP1P5	lncRNA	-0.2805404068271491	3.2320962928045796	-1.0806546200844664	0.28945890522067586	0.7595728831085309	-5.627125739359003	NA	NA	NA	NA	NA	NA	NA	NA	NA	NA	NA	NA
sn_fine	Astro.1	carrier	chr16	58707131	58734342	27212	-	HAVANA	gene	ENSG00000125166	13	GOT2	protein_coding	-0.15884838136987733	3.4007884345096766	-1.0813242389370301	0.28916642350526467	0.7595728831085309	-5.691366107245879	NA	NA	NA	NA	NA	NA	NA	NA	NA	NA	NA	NA
sn_fine	Astro.1	carrier	chr1	108134043	108200849	66807	-	HAVANA	gene	ENSG00000085491	17	SLC25A24	protein_coding	-0.24835662586604434	3.423095294959258	-1.0813196235547418	0.28916843873027287	0.7595728831085309	-5.738476393899918	NA	NA	NA	NA	NA	NA	NA	NA	NA	NA	NA	NA
sn_fine	Astro.1	carrier	chr11	59171430	59208588	37159	+	HAVANA	gene	ENSG00000110042	8	DTX4	protein_coding	-0.19209717420052086	3.7907830817041943	-1.0805184618199974	0.2895184033111479	0.7595728831085309	-5.76900883042088	NA	NA	NA	NA	NA	NA	NA	NA	NA	NA	NA	NA
sn_fine	Astro.1	carrier	chr7	135926760	135977359	50600	-	HAVANA	gene	ENSG00000105887	11	MTPN	protein_coding	0.084839091567952	5.432682351205948	1.08016044461558	0.28967489027659143	0.7595728831085309	-6.054826338915027	NA	NA	NA	NA	NA	NA	NA	NA	NA	NA	NA	NA
sn_fine	Astro.1	carrier	chr16	24919389	25015666	96278	-	HAVANA	gene	ENSG00000140750	17	ARHGAP17	protein_coding	0.0936272571250032	5.8631115942114915	1.080159743400112	0.2896751968322967	0.7595728831085309	-6.112727083896725	NA	NA	NA	NA	NA	NA	NA	NA	NA	NA	NA	NA
sn_fine	Astro.1	carrier	chr6	7107597	7251980	144384	+	HAVANA	gene	ENSG00000124782	21	RREB1	protein_coding	0.07818956928390097	6.698506592239251	1.0808683105278027	0.2893655448612186	0.7595728831085309	-6.1844692203571725	NA	NA	NA	NA	NA	NA	NA	NA	NA	NA	NA	NA
sn_fine	Astro.1	carrier	chr6	145864245	145964423	100179	-	HAVANA	gene	ENSG00000146414	17	SHPRH	protein_coding	-0.06808058667165806	7.118845785732747	-1.0815469073600803	0.28906921115330936	0.7595728831085309	-6.203401585847026	NA	NA	NA	NA	NA	NA	NA	NA	NA	NA	NA	NA
sn_fine	Astro.1	carrier	chr17	14301081	14349404	48324	+	HAVANA	gene	ENSG00000125430	9	HS3ST3B1	protein_coding	0.6137139764413555	-0.5047248928809164	1.0776540832519161	0.2907720896094646	0.7597912990616327	-4.8089897912640875	NA	NA	NA	NA	NA	NA	NA	NA	NA	NA	NA	NA
sn_fine	Astro.1	carrier	chr6	60353963	60546660	192698	+	HAVANA	gene	ENSG00000290597	1	ENSG00000290597	lncRNA	0.4849489018699237	0.36566922052313183	1.079259854474638	0.29006879835187294	0.7597912990616327	-4.94395556282177	NA	NA	NA	NA	NA	NA	NA	NA	NA	NA	NA	NA
sn_fine	Astro.1	carrier	chr20	5911510	5925353	13844	+	HAVANA	gene	ENSG00000089199	10	CHGB	protein_coding	0.5474834770797234	0.8146472578256997	1.07846221848737	0.29041799341621133	0.7597912990616327	-5.017644612751979	NA	NA	NA	NA	NA	NA	NA	NA	NA	NA	NA	NA
sn_fine	Astro.1	carrier	chr6	111505307	111511071	5765	-	HAVANA	gene	ENSG00000286616	1	ENSG00000286616	lncRNA	0.31167843304872167	1.3105562605370287	1.0781114518954562	0.29057164922273865	0.7597912990616327	-5.163214804853811	NA	NA	NA	NA	NA	NA	NA	NA	NA	NA	NA	NA
sn_fine	Astro.1	carrier	chr3	139452884	139480747	27864	-	HAVANA	gene	ENSG00000114113	6	RBP2	protein_coding	-0.22542977225327876	2.3099164886487458	-1.0786425168063714	0.29033903493400814	0.7597912990616327	-5.448765900694038	NA	NA	NA	NA	NA	NA	NA	NA	NA	NA	NA	NA
sn_fine	Astro.1	carrier	chr7	135170816	135172414	1599	+	HAVANA	gene	ENSG00000287733	1	ENSG00000287733	lncRNA	-0.2913822428648565	2.6258401972398695	-1.0777262646552748	0.29074044980474467	0.7597912990616327	-5.488070278335671	NA	NA	NA	NA	NA	NA	NA	NA	NA	NA	NA	NA
sn_fine	Astro.1	carrier	chr19	36113709	36115213	1505	-	HAVANA	gene	ENSG00000105258	9	POLR2I	protein_coding	-0.32601030366611927	2.710978190023228	-1.0786747560244128	0.29032491794346876	0.7597912990616327	-5.525124639036626	NA	NA	NA	NA	NA	NA	NA	NA	NA	NA	NA	NA
sn_fine	Astro.1	carrier	chr21	42472486	42496246	23761	-	HAVANA	gene	ENSG00000160188	10	RSPH1	protein_coding	-0.2384185470579221	2.9433630187606163	-1.0785605169142045	0.2903749434540892	0.7597912990616327	-5.560939503951777	NA	NA	NA	NA	NA	NA	NA	NA	NA	NA	NA	NA
sn_fine	Astro.1	carrier	chr15	75336020	75343224	7205	+	HAVANA	gene	ENSG00000140365	16	COMMD4	protein_coding	-0.20189130215990048	3.296198930340692	-1.078350153195317	0.2904670781353952	0.7597912990616327	-5.6390156639488795	NA	NA	NA	NA	NA	NA	NA	NA	NA	NA	NA	NA
sn_fine	Astro.1	carrier	chr17	81239305	81241310	2006	+	HAVANA	gene	ENSG00000224877	4	NDUFAF8	protein_coding	-0.20333737065692636	3.6937935794246712	-1.0784180598181916	0.2904373342570147	0.7597912990616327	-5.729947502232465	NA	NA	NA	NA	NA	NA	NA	NA	NA	NA	NA	NA
sn_fine	Astro.1	carrier	chr2	70968325	70994873	26549	-	HAVANA	gene	ENSG00000144043	13	TEX261	protein_coding	0.13565648085747162	3.8496743040589396	1.0779677570029513	0.2906346124785476	0.7597912990616327	-5.7623237594639	NA	NA	NA	NA	NA	NA	NA	NA	NA	NA	NA	NA
sn_fine	Astro.1	carrier	chr2	120240064	120294710	54647	+	HAVANA	gene	ENSG00000144118	14	RALB	protein_coding	-0.1431515121025273	3.8668419761368544	-1.0783661480742088	0.29046007200033264	0.7597912990616327	-5.784420000660528	NA	NA	NA	NA	NA	NA	NA	NA	NA	NA	NA	NA
sn_fine	Astro.1	carrier	chr18	76978827	77133683	154857	-	HAVANA	gene	ENSG00000197971	16	MBP	protein_coding	-0.2831192119293009	4.198653083668125	-1.0777030133220855	0.2907506414652375	0.7597912990616327	-5.848976351734631	NA	NA	NA	NA	NA	NA	NA	NA	NA	NA	NA	NA
sn_fine	Astro.1	carrier	chr16	3500976	3539048	38073	+	HAVANA	gene	ENSG00000103351	13	CLUAP1	protein_coding	-0.09820153891995886	5.094474742854756	-1.0787175842766494	0.29030616495461975	0.7597912990616327	-6.01725799939292	NA	NA	NA	NA	NA	NA	NA	NA	NA	NA	NA	NA
sn_fine	Astro.1	carrier	chr3	126571779	126655124	83346	-	HAVANA	gene	ENSG00000197763	20	TXNRD3	protein_coding	-0.12382587485167429	5.204056885233573	-1.0781687717649309	0.2905465358957088	0.7597912990616327	-6.035944812818665	NA	NA	NA	NA	NA	NA	NA	NA	NA	NA	NA	NA
sn_fine	Astro.1	carrier	chr19	50516892	50568435	51544	-	HAVANA	gene	ENSG00000131409	13	LRRC4B	protein_coding	0.09392263248297317	5.512040815996409	1.0792572626871553	0.29006993252027563	0.7597912990616327	-6.072980263729455	NA	NA	NA	NA	NA	NA	NA	NA	NA	NA	NA	NA
sn_fine	Astro.1	carrier	chr22	31676256	31750140	73885	-	HAVANA	gene	ENSG00000183530	14	PRR14L	protein_coding	0.09072149788460271	5.537749746301641	1.0796799711703204	0.2898849966170357	0.7597912990616327	-6.080011238313677	NA	NA	NA	NA	NA	NA	NA	NA	NA	NA	NA	NA
sn_fine	Astro.1	carrier	chr10	92291167	92353964	62798	+	HAVANA	gene	ENSG00000198060	10	MARCHF5	protein_coding	0.09336287187607839	5.82485822009139	1.0779401716945507	0.2906467007318262	0.7597912990616327	-6.108631137331239	NA	NA	NA	NA	NA	NA	NA	NA	NA	NA	NA	NA
sn_fine	Astro.1	carrier	chr3	5122249	5180911	58663	+	HAVANA	gene	ENSG00000134108	14	ARL8B	protein_coding	0.09391775227959931	6.554990312131278	1.0791597129245771	0.29011262267246757	0.7597912990616327	-6.173568728131809	NA	NA	NA	NA	NA	NA	NA	NA	NA	NA	NA	NA
sn_fine	Astro.1	carrier	chr1	225486765	225653142	166378	-	HAVANA	gene	ENSG00000154380	19	ENAH	protein_coding	-0.08018887121566154	7.03320571675797	-1.0783514989634682	0.290466488652503	0.7597912990616327	-6.204237082301401	NA	NA	NA	NA	NA	NA	NA	NA	NA	NA	NA	NA
sn_fine	Astro.1	carrier	chr12	990509	1495933	505425	+	HAVANA	gene	ENSG00000082805	21	ERC1	protein_coding	0.0915635577321634	8.086367010015833	1.0790712773112212	0.2901513281122061	0.7597912990616327	-6.231224858397792	NA	NA	NA	NA	NA	NA	NA	NA	NA	NA	NA	NA
sn_fine	Astro.1	carrier	chr12	93003390	93215679	212290	-	HAVANA	gene	ENSG00000257322	7	ENSG00000257322	lncRNA	0.3959888051495959	4.447282393657688	1.0774204301692452	0.2908745252628848	0.7599412356891385	-5.844145371297842	NA	NA	NA	NA	NA	NA	NA	NA	NA	NA	NA	NA
sn_fine	Astro.1	carrier	chr10	73130155	73169055	38901	-	HAVANA	gene	ENSG00000122882	11	ECD	protein_coding	0.10494222446072321	4.785475248483037	1.0771372041595277	0.2909987285225261	0.7601479872989698	-5.952821013880783	NA	NA	NA	NA	NA	NA	NA	NA	NA	NA	NA	NA
sn_fine	Astro.1	carrier	chr7	112422887	112481017	58131	+	HAVANA	gene	ENSG00000006652	15	IFRD1	protein_coding	0.13662975086426865	6.167377039853392	1.0768569691592793	0.29112165721846733	0.7603513459745879	-6.1409153002992705	NA	NA	NA	NA	NA	NA	NA	NA	NA	NA	NA	NA
sn_fine	Astro.1	carrier	chr2	84905656	84906671	1016	+	HAVANA	gene	ENSG00000034510	6	TMSB10	protein_coding	0.342977384351129	3.132715852305767	1.0764443682092486	0.29130271708895705	0.7603532852273969	-5.59267705595286	NA	NA	NA	NA	NA	NA	NA	NA	NA	NA	NA	NA
sn_fine	Astro.1	carrier	chr14	63761899	64226433	464535	+	HAVANA	gene	ENSG00000054654	20	SYNE2	protein_coding	0.23255058062375733	3.796700000471126	1.0764781056427475	0.29128790923619735	0.7603532852273969	-5.728945713903652	NA	NA	NA	NA	NA	NA	NA	NA	NA	NA	NA	NA
sn_fine	Astro.1	carrier	chr4	53286	88208	34923	+	HAVANA	gene	ENSG00000272602	6	ZNF595	protein_coding	-0.12790067675685468	3.9953171793702387	-1.0766190309668742	0.2912260608331184	0.7603532852273969	-5.825947165380638	NA	NA	NA	NA	NA	NA	NA	NA	NA	NA	NA	NA
sn_fine	Astro.1	carrier	chr8	32927913	33045445	117533	+	HAVANA	gene	ENSG00000247134	8	ENSG00000247134	lncRNA	-0.14522876830254994	5.106878958149662	-1.0767453165768779	0.2911706453403138	0.7603532852273969	-6.024774737993555	NA	NA	NA	NA	NA	NA	NA	NA	NA	NA	NA	NA
sn_fine	Astro.1	carrier	chr1	153606886	153613145	6260	-	HAVANA	gene	ENSG00000188643	11	S100A16	protein_coding	-0.1601705810094045	3.7084832538370263	-1.0762814408485888	0.29137423581607236	0.7604222861689143	-5.7434339166007495	NA	NA	NA	NA	NA	NA	NA	NA	NA	NA	NA	NA
sn_fine	Astro.1	carrier	chr7	105565120	105600875	35756	-	HAVANA	gene	ENSG00000185055	11	EFCAB10	protein_coding	-0.46208749976805996	0.011076113645141175	-1.0759605976330942	0.29151510987713797	0.7605987257309428	-4.953961084970126	NA	NA	NA	NA	NA	NA	NA	NA	NA	NA	NA	NA
sn_fine	Astro.1	carrier	chr2	42494569	42756947	262379	+	HAVANA	gene	ENSG00000057935	14	MTA3	protein_coding	0.07615287705854445	6.814117786859347	1.0759220675576588	0.29153203070199474	0.7605987257309428	-6.1931819173410325	NA	NA	NA	NA	NA	NA	NA	NA	NA	NA	NA	NA
sn_fine	Astro.1	carrier	chr1	226083590	226090465	6876	+	HAVANA	gene	ENSG00000225518	3	LINC01703	lncRNA	-0.27450072398406855	0.7548667140370439	-1.0755200878348228	0.2917086052686016	0.7607064077095707	-5.103974916925898	NA	NA	NA	NA	NA	NA	NA	NA	NA	NA	NA	NA
sn_fine	Astro.1	carrier	chr9	137605685	137615360	9676	+	HAVANA	gene	ENSG00000197070	14	ARRDC1	protein_coding	-0.18274372115093152	3.255622783222306	-1.0755943899363485	0.2916759614311484	0.7607064077095707	-5.633998634131863	NA	NA	NA	NA	NA	NA	NA	NA	NA	NA	NA	NA
sn_fine	Astro.1	carrier	chr5	160563120	160852214	289095	-	HAVANA	gene	ENSG00000118322	14	ATP10B	protein_coding	-0.40875312727249913	5.763396787251846	-1.0756573473382125	0.29164830379700263	0.7607064077095707	-6.086536081729974	NA	NA	NA	NA	NA	NA	NA	NA	NA	NA	NA	NA
sn_fine	Astro.1	carrier	chr19	42068477	42081552	13076	+	HAVANA	gene	ENSG00000105732	13	ZNF574	protein_coding	-0.25001323090894323	0.9956621526193224	-1.0750804780803187	0.2919017962158577	0.761052798602329	-5.105110135886212	NA	NA	NA	NA	NA	NA	NA	NA	NA	NA	NA	NA
sn_fine	Astro.1	carrier	chr7	130930209	130932206	1998	-	HAVANA	gene	ENSG00000271204	1	ENSG00000271204	lncRNA	0.14740119757881187	4.4926171976446865	1.0750125007398346	0.29193167765204653	0.761052798602329	-5.8975081962507225	NA	NA	NA	NA	NA	NA	NA	NA	NA	NA	NA	NA
sn_fine	Astro.1	carrier	chr7	106248298	106285966	37669	-	HAVANA	gene	ENSG00000105835	13	NAMPT	protein_coding	0.3422271038002902	4.64223668741975	1.0749040271026544	0.29197936492208726	0.7610594881997907	-5.897312548421875	NA	NA	NA	NA	NA	NA	NA	NA	NA	NA	NA	NA
sn_fine	Astro.1	carrier	chr22	43812456	43817394	4939	+	HAVANA	gene	ENSG00000261251	1	EFCAB6-DT	lncRNA	-0.2561546629278224	1.075614452560641	-1.073993268708269	0.29237997141672295	0.7619859360145034	-5.143201196190302	NA	NA	NA	NA	NA	NA	NA	NA	NA	NA	NA	NA
sn_fine	Astro.1	carrier	chr4	22345071	22516066	170996	-	HAVANA	gene	ENSG00000152990	14	ADGRA3	protein_coding	-0.11116566253236826	8.602240143495136	-1.073767800932029	0.2924792059548741	0.762126798523229	-6.244669924286456	NA	NA	NA	NA	NA	NA	NA	NA	NA	NA	NA	NA
sn_fine	Astro.1	carrier	chr2	164840661	165208261	367601	+	HAVANA	gene	ENSG00000236283	5	ENSG00000236283	lncRNA	0.45999547241158556	0.4284867671269543	1.073180325084061	0.2927378824036745	0.7623035493743099	-5.009685300868504	NA	NA	NA	NA	NA	NA	NA	NA	NA	NA	NA	NA
sn_fine	Astro.1	carrier	chr11	17013998	17052993	38996	+	HAVANA	gene	ENSG00000290957	1	ENSG00000290957	lncRNA	-0.17671983539094138	3.204593973154469	-1.0732291179524742	0.29271639182584985	0.7623035493743099	-5.633906054422609	NA	NA	NA	NA	NA	NA	NA	NA	NA	NA	NA	NA
sn_fine	Astro.1	carrier	chr14	79661666	79791263	129598	-	HAVANA	gene	ENSG00000258637	1	ENSG00000258637	lncRNA	0.2724814860006499	3.945250363266559	1.073418648141009	0.29263292480822145	0.7623035493743099	-5.794780008797822	NA	NA	NA	NA	NA	NA	NA	NA	NA	NA	NA	NA
sn_fine	Astro.1	carrier	chrX	55717749	55758774	41026	+	HAVANA	gene	ENSG00000083750	13	RRAGB	protein_coding	-0.07557030177660495	5.053220779711469	-1.0729979762908926	0.29281820693639377	0.7623035493743099	-6.012645598071149	NA	NA	NA	NA	NA	NA	NA	NA	NA	NA	NA	NA
sn_fine	Astro.1	carrier	chr2	130151392	130182750	31359	-	HAVANA	gene	ENSG00000136699	20	SMPD4	protein_coding	0.11118994653266112	5.205011402315987	1.0732135827088636	0.29272323412569523	0.7623035493743099	-6.029362093847482	NA	NA	NA	NA	NA	NA	NA	NA	NA	NA	NA	NA
sn_fine	Astro.1	carrier	chr18	21650901	21704780	53880	-	HAVANA	gene	ENSG00000158201	10	ABHD3	protein_coding	0.13791981419694155	6.145404555007909	1.073066289908952	0.2927881129978719	0.7623035493743099	-6.141070935449867	NA	NA	NA	NA	NA	NA	NA	NA	NA	NA	NA	NA
sn_fine	Astro.1	carrier	chr2	240560054	240565256	5203	+	HAVANA	gene	ENSG00000188542	10	DUSP28	protein_coding	-0.25418425904038144	1.1217533233693906	-1.0722008509178191	0.2931695237243408	0.7628591781678653	-5.136447382175071	NA	NA	NA	NA	NA	NA	NA	NA	NA	NA	NA	NA
sn_fine	Astro.1	carrier	chrX	103356489	103358462	1974	+	HAVANA	gene	ENSG00000185222	10	TCEAL9	protein_coding	0.2059284824009373	3.1416090979306577	1.0721032762609464	0.2932125482932514	0.7628591781678653	-5.562305785926761	NA	NA	NA	NA	NA	NA	NA	NA	NA	NA	NA	NA
sn_fine	Astro.1	carrier	chr20	1894167	1940592	46426	+	HAVANA	gene	ENSG00000198053	12	SIRPA	protein_coding	0.0930868918908776	7.504248638164949	1.072135976697536	0.29319812886406044	0.7628591781678653	-6.223077096069022	NA	NA	NA	NA	NA	NA	NA	NA	NA	NA	NA	NA
sn_fine	Astro.1	carrier	chr6	99397629	99425331	27703	-	HAVANA	gene	ENSG00000132424	17	PNISR	protein_coding	-0.08172876959385267	8.481244520721358	-1.0721311153173243	0.2932002724833672	0.7628591781678653	-6.244856439529532	NA	NA	NA	NA	NA	NA	NA	NA	NA	NA	NA	NA
sn_fine	Astro.1	carrier	chr1	161118086	161125445	7360	+	HAVANA	gene	ENSG00000158793	14	NIT1	protein_coding	-0.17261745730946854	3.1875769032046986	-1.0717439857104643	0.2933710124622138	0.763153742628032	-5.617271895414618	NA	NA	NA	NA	NA	NA	NA	NA	NA	NA	NA	NA
sn_fine	Astro.1	carrier	chr5	141100242	141174391	74150	-	HAVANA	gene	ENSG00000272154	5	ENSG00000272154	lncRNA	-0.3002504451507003	1.2532527466568137	-1.0711116917352281	0.2936500315128234	0.7632663097713964	-5.1953852556031626	NA	NA	NA	NA	NA	NA	NA	NA	NA	NA	NA	NA
sn_fine	Astro.1	carrier	chr13	106491147	106521630	30484	+	HAVANA	gene	ENSG00000284966	3	ENSG00000284966	lncRNA	-0.28185453704777186	1.3837077536680082	-1.0708870707551674	0.29374919765252167	0.7632663097713964	-5.247421144395801	NA	NA	NA	NA	NA	NA	NA	NA	NA	NA	NA	NA
sn_fine	Astro.1	carrier	chr7	66739829	66740642	814	-	HAVANA	gene	ENSG00000272831	2	ENSG00000272831	lncRNA	-0.22428261198642452	2.4800300519969936	-1.0705707923514063	0.29388886913643175	0.7632663097713964	-5.4456119649522545	NA	NA	NA	NA	NA	NA	NA	NA	NA	NA	NA	NA
sn_fine	Astro.1	carrier	chr20	45857614	45879122	21509	+	HAVANA	gene	ENSG00000132801	7	ZSWIM3	protein_coding	-0.18779189781565364	2.691089362338577	-1.0705182927975498	0.2939120579809818	0.7632663097713964	-5.528201141547791	NA	NA	NA	NA	NA	NA	NA	NA	NA	NA	NA	NA
sn_fine	Astro.1	carrier	chr2	46698940	46822804	123865	+	HAVANA	gene	ENSG00000222005	9	LINC01118	lncRNA	0.18414553195850414	3.2096997839642456	1.0708797793989038	0.2937524170533917	0.7632663097713964	-5.6165952434774455	NA	NA	NA	NA	NA	NA	NA	NA	NA	NA	NA	NA
sn_fine	Astro.1	carrier	chr7	99438922	99457373	18452	+	HAVANA	gene	ENSG00000160917	15	CPSF4	protein_coding	-0.13983216966273093	3.441438026982978	-1.0709062503892137	0.2937407292609474	0.7632663097713964	-5.706629433641647	NA	NA	NA	NA	NA	NA	NA	NA	NA	NA	NA	NA
sn_fine	Astro.1	carrier	chr16	527712	554636	26925	+	HAVANA	gene	ENSG00000103326	12	CAPN15	protein_coding	-0.14917182563433262	3.530804982191028	-1.0706608739193433	0.29384908348623584	0.7632663097713964	-5.713869307559739	NA	NA	NA	NA	NA	NA	NA	NA	NA	NA	NA	NA
sn_fine	Astro.1	carrier	chr10	1039152	1049119	9968	-	HAVANA	gene	ENSG00000067064	13	IDI1	protein_coding	0.44666598021747417	5.425221194335886	1.0714702619012009	0.2934917783830304	0.7632663097713964	-6.03024163217376	NA	NA	NA	NA	NA	NA	NA	NA	NA	NA	NA	NA
sn_fine	Astro.1	carrier	chr5	110738136	110765161	27026	+	HAVANA	gene	ENSG00000164209	17	SLC25A46	protein_coding	-0.08166430795273083	5.966659470237158	-1.07112333183796	0.29364489326268606	0.7632663097713964	-6.138301212040055	NA	NA	NA	NA	NA	NA	NA	NA	NA	NA	NA	NA
sn_fine	Astro.1	carrier	chr10	117542445	117549546	7102	+	HAVANA	gene	ENSG00000170370	12	EMX2	protein_coding	0.15567315358848788	6.550057693386688	1.0713820169457045	0.2935307192383451	0.7632663097713964	-6.171426854754458	NA	NA	NA	NA	NA	NA	NA	NA	NA	NA	NA	NA
sn_fine	Astro.1	carrier	chr16	19716456	19858467	142012	+	HAVANA	gene	ENSG00000174628	17	IQCK	protein_coding	-0.09846349187097303	7.466086833297578	-1.070641890548838	0.2938574674116148	0.7632663097713964	-6.226925327693073	NA	NA	NA	NA	NA	NA	NA	NA	NA	NA	NA	NA
sn_fine	Astro.1	carrier	chr19	55605647	55617269	11623	+	HAVANA	gene	ENSG00000261221	5	ZNF865	protein_coding	0.23489502384518834	2.421354493637213	1.0701672155328537	0.29406716074004574	0.763434015730699	-5.401507785248259	NA	NA	NA	NA	NA	NA	NA	NA	NA	NA	NA	NA
sn_fine	Astro.1	carrier	chr7	95583499	95596516	13018	-	HAVANA	gene	ENSG00000004799	8	PDK4	protein_coding	0.2240519924048301	6.71045386512243	1.0702682736497946	0.2940225082355227	0.763434015730699	-6.18556087068275	NA	NA	NA	NA	NA	NA	NA	NA	NA	NA	NA	NA
sn_fine	Astro.1	carrier	chr4	9034519	9381269	346751	-	HAVANA	gene	ENSG00000288075	1	ENSG00000288075	lncRNA	-0.19193835789901392	6.784455838406026	-1.0700306678945348	0.29412750191238873	0.7634731570877595	-6.195186261037464	NA	NA	NA	NA	NA	NA	NA	NA	NA	NA	NA	NA
sn_fine	Astro.1	carrier	chr5	111238810	111240319	1510	+	HAVANA	gene	ENSG00000288965	1	ENSG00000288965	lncRNA	0.4115078543071089	1.044009222106992	1.0698727154277181	0.294197312941026	0.7635368637292331	-5.088318686404873	NA	NA	NA	NA	NA	NA	NA	NA	NA	NA	NA	NA
sn_fine	Astro.1	carrier	chr15	42497394	42532840	35447	-	HAVANA	gene	ENSG00000261684	2	ENSG00000261684	lncRNA	-0.20455538461149292	4.671895884461955	-1.0696098719552514	0.29431350918045895	0.7637209168225848	-5.944295151739208	NA	NA	NA	NA	NA	NA	NA	NA	NA	NA	NA	NA
sn_fine	Astro.1	carrier	chr3	46877721	46903799	26079	+	HAVANA	gene	ENSG00000160801	14	PTH1R	protein_coding	-0.16825224112351078	3.696752694735937	-1.0691509395583605	0.2945164691392094	0.7640125015335352	-5.752856695497336	NA	NA	NA	NA	NA	NA	NA	NA	NA	NA	NA	NA
sn_fine	Astro.1	carrier	chrX	28587446	29956718	1369273	+	HAVANA	gene	ENSG00000169306	11	IL1RAPL1	protein_coding	0.26690133446273867	5.425433447267776	1.069252295156693	0.29447163673880195	0.7640125015335352	-6.078166584086978	NA	NA	NA	NA	NA	NA	NA	NA	NA	NA	NA	NA
sn_fine	Astro.1	carrier	chr11	13009316	13012119	2804	+	HAVANA	gene	ENSG00000189431	8	RASSF10	protein_coding	0.5480121382490358	0.503870503427572	1.0690369404644693	0.29456689988513385	0.7640258189085887	-4.969028950015526	NA	NA	NA	NA	NA	NA	NA	NA	NA	NA	NA	NA
sn_fine	Astro.1	carrier	chr1	42925353	42958893	33541	-	HAVANA	gene	ENSG00000117394	24	SLC2A1	protein_coding	0.1665095766886875	4.3001726161131195	1.068804773225078	0.2946696245839453	0.7641747475180513	-5.834678941674342	NA	NA	NA	NA	NA	NA	NA	NA	NA	NA	NA	NA
sn_fine	Astro.1	carrier	chr3	55508311	56469095	960785	-	HAVANA	gene	ENSG00000187672	15	ERC2	protein_coding	0.21117088860630484	4.778914285497715	1.0686819938706382	0.29472395978102506	0.7641981598196079	-5.963803545222517	NA	NA	NA	NA	NA	NA	NA	NA	NA	NA	NA	NA
sn_fine	Astro.1	carrier	chr1	58882868	58931897	49030	-	HAVANA	gene	ENSG00000232453	7	LINC02777	lncRNA	0.4385148066387923	0.7187749195878269	1.0685685446666573	0.29477417228689495	0.7642108767234947	-5.003747557086889	NA	NA	NA	NA	NA	NA	NA	NA	NA	NA	NA	NA
sn_fine	Astro.1	carrier	chr18	59327823	59359265	31443	-	HAVANA	gene	ENSG00000074695	6	LMAN1	protein_coding	0.10361654619223204	5.1602614248380725	1.0683784135580312	0.29485833770921127	0.7643116001446545	-6.025340731290933	NA	NA	NA	NA	NA	NA	NA	NA	NA	NA	NA	NA
sn_fine	Astro.1	carrier	chr15	72241181	72272999	31819	-	HAVANA	gene	ENSG00000137817	17	PARP6	protein_coding	-0.09846575236728583	6.088418812547825	-1.0682198552530848	0.2949285397935942	0.7643761033648667	-6.1507095796269295	NA	NA	NA	NA	NA	NA	NA	NA	NA	NA	NA	NA
sn_fine	Astro.1	carrier	chr19	17249171	17282786	33616	-	HAVANA	gene	ENSG00000130307	12	USHBP1	protein_coding	0.25584595683157696	1.8162664828362467	1.0680339799923764	0.29501085159292895	0.7644719670944742	-5.305960109011213	NA	NA	NA	NA	NA	NA	NA	NA	NA	NA	NA	NA
sn_fine	Astro.1	carrier	chr6	32812763	32820466	7704	-	HAVANA	gene	ENSG00000241106	8	HLA-DOB	protein_coding	-0.33878971654085877	1.0827457929723006	-1.0676348755512173	0.295187643364106	0.7644995505157905	-5.139531313852395	NA	NA	NA	NA	NA	NA	NA	NA	NA	NA	NA	NA
sn_fine	Astro.1	carrier	chr1	173799550	173824883	25334	-	HAVANA	gene	ENSG00000120334	16	CENPL	protein_coding	0.2175421817507195	1.401814670252547	1.0677113679451387	0.2951537536297205	0.7644995505157905	-5.175956121233836	NA	NA	NA	NA	NA	NA	NA	NA	NA	NA	NA	NA
sn_fine	Astro.1	carrier	chr5	95555101	95605102	50002	+	HAVANA	gene	ENSG00000164291	17	ARSK	protein_coding	-0.13939789162480398	3.6150886297133744	-1.0677919375588467	0.29511806047285133	0.7644995505157905	-5.74461330231076	NA	NA	NA	NA	NA	NA	NA	NA	NA	NA	NA	NA
sn_fine	Astro.1	carrier	chr11	66593153	66606019	12867	+	HAVANA	gene	ENSG00000173992	9	CCS	protein_coding	-0.1632670770394382	5.188056625200547	-1.0676006749474691	0.2952027967338201	0.7644995505157905	-6.040454019866035	NA	NA	NA	NA	NA	NA	NA	NA	NA	NA	NA	NA
sn_fine	Astro.1	carrier	chr1	3454665	3481113	26449	+	HAVANA	gene	ENSG00000130762	15	ARHGEF16	protein_coding	0.3019829262472895	1.1970383295260791	1.0674493442944744	0.2952698538925411	0.7645253812977274	-5.146042950556071	NA	NA	NA	NA	NA	NA	NA	NA	NA	NA	NA	NA
sn_fine	Astro.1	carrier	chr8	91101832	91219257	117426	+	HAVANA	gene	ENSG00000214954	9	LRRC69	protein_coding	-0.16168944121071838	4.3361546896211545	-1.0673735935097615	0.2953034243881363	0.7645253812977274	-5.896145802937558	NA	NA	NA	NA	NA	NA	NA	NA	NA	NA	NA	NA
sn_fine	Astro.1	carrier	chr19	17824780	17848071	23292	-	HAVANA	gene	ENSG00000105639	21	JAK3	protein_coding	-0.6019030382827069	0.24608525434468462	-1.0669391644989912	0.29549600257228736	0.7646718434161969	-4.960358804556626	NA	NA	NA	NA	NA	NA	NA	NA	NA	NA	NA	NA
sn_fine	Astro.1	carrier	chr4	153684070	153706260	22191	+	HAVANA	gene	ENSG00000137462	9	TLR2	protein_coding	0.5140094123247825	0.7260558374452355	1.0669656848758964	0.29548424379927446	0.7646718434161969	-4.996946578670884	NA	NA	NA	NA	NA	NA	NA	NA	NA	NA	NA	NA
sn_fine	Astro.1	carrier	chr20	62231922	62296213	64292	+	HAVANA	gene	ENSG00000130703	17	OSBPL2	protein_coding	0.11816364326647788	4.771046268429707	1.0669623552951493	0.2954857200717421	0.7646718434161969	-5.972078008916274	NA	NA	NA	NA	NA	NA	NA	NA	NA	NA	NA	NA
sn_fine	Astro.1	carrier	chr15	72340924	72376420	35497	-	HAVANA	gene	ENSG00000213614	11	HEXA	protein_coding	-0.10436938655892991	5.267272699410157	-1.0668271599606822	0.29554566750712075	0.7646830455349909	-6.057186515712958	NA	NA	NA	NA	NA	NA	NA	NA	NA	NA	NA	NA
sn_fine	Astro.1	carrier	chr19	53434661	53473936	39276	-	HAVANA	gene	ENSG00000287608	1	ENSG00000287608	lncRNA	-0.3687164285565495	1.0819299207554556	-1.0664393060998156	0.2957176948921134	0.7646879110817854	-5.185218217102482	NA	NA	NA	NA	NA	NA	NA	NA	NA	NA	NA	NA
sn_fine	Astro.1	carrier	chr15	30616998	30625773	8776	-	HAVANA	gene	ENSG00000247728	2	ARHGAP11B-DT	lncRNA	-0.21559231634431875	2.0434401770101176	-1.06635326027217	0.2957558689648211	0.7646879110817854	-5.382819504369055	NA	NA	NA	NA	NA	NA	NA	NA	NA	NA	NA	NA
sn_fine	Astro.1	carrier	chr9	116687305	116701300	13996	+	HAVANA	gene	ENSG00000119401	11	TRIM32	protein_coding	-0.18533229606310941	2.420236409030702	-1.0665280605454648	0.2956783227979529	0.7646879110817854	-5.478849449187928	NA	NA	NA	NA	NA	NA	NA	NA	NA	NA	NA	NA
sn_fine	Astro.1	carrier	chr13	57630108	57631154	1047	+	HAVANA	gene	ENSG00000288765	1	ENSG00000288765	lncRNA	-0.19160414620686828	3.6410094664181347	-1.0663118773275602	0.2957742296731824	0.7646879110817854	-5.750443311295281	NA	NA	NA	NA	NA	NA	NA	NA	NA	NA	NA	NA
sn_fine	Astro.1	carrier	chr1	183472216	183598246	126031	+	HAVANA	gene	ENSG00000116698	22	SMG7	protein_coding	-0.08153665450036618	6.636360631119146	-1.066472544111285	0.2957029498429108	0.7646879110817854	-6.197648797186866	NA	NA	NA	NA	NA	NA	NA	NA	NA	NA	NA	NA
sn_fine	Astro.1	carrier	chr12	122527246	122626396	99151	+	HAVANA	gene	ENSG00000184445	12	KNTC1	protein_coding	0.13271222002174055	3.3197495017990657	1.06604100055409	0.29589443169038404	0.764764232197626	-5.658948671055387	NA	NA	NA	NA	NA	NA	NA	NA	NA	NA	NA	NA
sn_fine	Astro.1	carrier	chr3	159839861	159897360	57500	+	HAVANA	gene	ENSG00000151967	18	SCHIP1	protein_coding	-0.09125316143399731	6.014417643686115	-1.0660987630915733	0.2958687965707996	0.764764232197626	-6.15289959617942	NA	NA	NA	NA	NA	NA	NA	NA	NA	NA	NA	NA
sn_fine	Astro.1	carrier	chr1	186311652	186375693	64042	-	HAVANA	gene	ENSG00000047410	14	TPR	protein_coding	-0.0805191116716033	5.966267865222963	-1.0658129150064082	0.29599567182120706	0.7649086864728512	-6.141880738295148	NA	NA	NA	NA	NA	NA	NA	NA	NA	NA	NA	NA
sn_fine	Astro.1	carrier	chr4	139015781	139045939	30159	+	HAVANA	gene	ENSG00000151014	6	NOCT	protein_coding	0.21359099959264816	3.6963141656708385	1.0655278530317907	0.29612223646554836	0.7649236910009618	-5.743469724504359	NA	NA	NA	NA	NA	NA	NA	NA	NA	NA	NA	NA
sn_fine	Astro.1	carrier	chr17	34927859	34981078	53220	-	HAVANA	gene	ENSG00000132141	14	CCT6B	protein_coding	0.1404536296454335	4.246487691789486	1.065449956801567	0.29615682826320205	0.7649236910009618	-5.871265838026209	NA	NA	NA	NA	NA	NA	NA	NA	NA	NA	NA	NA
sn_fine	Astro.1	carrier	chr19	13731760	13763296	31537	+	HAVANA	gene	ENSG00000104957	14	YJU2B	protein_coding	-0.11936227549471479	4.842566495660034	-1.0655468121904357	0.2961138176023897	0.7649236910009618	-5.987070787138155	NA	NA	NA	NA	NA	NA	NA	NA	NA	NA	NA	NA
sn_fine	Astro.1	carrier	chr6	88609897	88963618	353722	-	HAVANA	gene	ENSG00000111880	16	RNGTT	protein_coding	0.09376588211367887	6.995891168746304	1.065391297397682	0.29618287934589915	0.7649236910009618	-6.214562703222346	NA	NA	NA	NA	NA	NA	NA	NA	NA	NA	NA	NA
sn_fine	Astro.1	carrier	chr16	67828157	67847811	19655	-	HAVANA	gene	ENSG00000102901	13	CENPT	protein_coding	0.232727878532329	2.748819769985866	1.0650660330408739	0.29632736109598673	0.7651796692599523	-5.505051444717415	NA	NA	NA	NA	NA	NA	NA	NA	NA	NA	NA	NA
sn_fine	Astro.1	carrier	chr2	198882573	199071791	189219	-	HAVANA	gene	ENSG00000231557	1	ENSG00000231557	lncRNA	-0.9127281995559802	-0.9183535869966012	-1.064093307726631	0.2967597409507745	0.7652874618421266	-4.84435755553744	NA	NA	NA	NA	NA	NA	NA	NA	NA	NA	NA	NA
sn_fine	Astro.1	carrier	chr1	212565334	212620777	55444	+	HAVANA	gene	ENSG00000162772	18	ATF3	protein_coding	0.6851196090683518	1.6085809070951453	1.0638541439989435	0.2968661183307053	0.7652874618421266	-5.142100217407179	NA	NA	NA	NA	NA	NA	NA	NA	NA	NA	NA	NA
sn_fine	Astro.1	carrier	chr10	86965345	86971311	5967	-	HAVANA	gene	ENSG00000272734	1	ADIRF-AS1	lncRNA	0.2565506464079843	1.3489795332648369	1.06439617038288	0.2966250696516378	0.7652874618421266	-5.160789063332152	NA	NA	NA	NA	NA	NA	NA	NA	NA	NA	NA	NA
sn_fine	Astro.1	carrier	chr22	38518948	38570204	51257	-	HAVANA	gene	ENSG00000100206	11	DMC1	protein_coding	0.1741877915577804	2.0567778035316566	1.0638494733465609	0.29686819605341996	0.7652874618421266	-5.357416468046171	NA	NA	NA	NA	NA	NA	NA	NA	NA	NA	NA	NA
sn_fine	Astro.1	carrier	chr4	138057464	138178177	120714	+	HAVANA	gene	ENSG00000250033	5	SLC7A11-AS1	lncRNA	-0.3528709800587504	1.8902691005632215	-1.0644090272856543	0.2966193536405749	0.7652874618421266	-5.359440564255025	NA	NA	NA	NA	NA	NA	NA	NA	NA	NA	NA	NA
sn_fine	Astro.1	carrier	chr11	119121580	119136059	14480	+	HAVANA	gene	ENSG00000172273	13	HINFP	protein_coding	-0.2290155918476957	3.6557298405078913	-1.064247435662469	0.2966912008256574	0.7652874618421266	-5.738735960427804	NA	NA	NA	NA	NA	NA	NA	NA	NA	NA	NA	NA
sn_fine	Astro.1	carrier	chr1	156249224	156282825	33602	-	HAVANA	gene	ENSG00000198952	8	SMG5	protein_coding	-0.08907620730895971	4.642181669360391	-1.0644675227413996	0.29659334830776296	0.7652874618421266	-5.94811935049104	NA	NA	NA	NA	NA	NA	NA	NA	NA	NA	NA	NA
sn_fine	Astro.1	carrier	chr22	31618491	31662221	43731	-	HAVANA	gene	ENSG00000241878	12	PISD	protein_coding	0.10856207827633257	4.735375066149931	1.0638608012199813	0.29686315690791476	0.7652874618421266	-5.968174518919458	NA	NA	NA	NA	NA	NA	NA	NA	NA	NA	NA	NA
sn_fine	Astro.1	carrier	chr1	232397965	232630571	232607	-	HAVANA	gene	ENSG00000116991	12	SIPA1L2	protein_coding	0.25814372965820676	5.325629943255668	1.0646982383476857	0.29649079475146206	0.7652874618421266	-6.038382153647612	NA	NA	NA	NA	NA	NA	NA	NA	NA	NA	NA	NA
sn_fine	Astro.1	carrier	chr7	90383721	90513402	129682	+	HAVANA	gene	ENSG00000157224	16	CLDN12	protein_coding	0.07398661518148719	5.612884327795676	1.064738707378403	0.2964728087692305	0.7652874618421266	-6.1008832305380105	NA	NA	NA	NA	NA	NA	NA	NA	NA	NA	NA	NA
sn_fine	Astro.1	carrier	chr5	62306162	62391025	84864	+	HAVANA	gene	ENSG00000068796	19	KIF2A	protein_coding	-0.08828333780080033	7.022206019172753	-1.0639303599043837	0.296832215414426	0.7652874618421266	-6.217090704795369	NA	NA	NA	NA	NA	NA	NA	NA	NA	NA	NA	NA
sn_fine	Astro.1	carrier	chr4	170060222	170091699	31478	-	HAVANA	gene	ENSG00000109576	14	AADAT	protein_coding	0.13179834028635096	5.019532174670959	1.0636728116350398	0.296946790917434	0.7653730932769497	-6.009763853774311	NA	NA	NA	NA	NA	NA	NA	NA	NA	NA	NA	NA
sn_fine	Astro.1	carrier	chr17	45435900	45490758	54859	-	HAVANA	gene	ENSG00000225190	12	PLEKHM1	protein_coding	-0.12899107390123943	4.018819650372832	-1.063411658974979	0.2970630018093098	0.7654386879800837	-5.8259311823552675	NA	NA	NA	NA	NA	NA	NA	NA	NA	NA	NA	NA
sn_fine	Astro.1	carrier	chr20	49046246	49096960	50715	+	HAVANA	gene	ENSG00000124207	17	CSE1L	protein_coding	0.09347899932206882	4.369502256967297	1.0634162350421874	0.297060965218645	0.7654386879800837	-5.900225552243619	NA	NA	NA	NA	NA	NA	NA	NA	NA	NA	NA	NA
sn_fine	Astro.1	carrier	chr1	109279556	109283186	3631	-	HAVANA	gene	ENSG00000134222	16	PSRC1	protein_coding	-0.32290411976797195	2.217953759910288	-1.0628094231719076	0.29733111450346433	0.7654811965624307	-5.395350452280471	NA	NA	NA	NA	NA	NA	NA	NA	NA	NA	NA	NA
sn_fine	Astro.1	carrier	chr19	40447765	40465764	18000	-	HAVANA	gene	ENSG00000090013	11	BLVRB	protein_coding	0.1583572317389037	3.3199189629831607	1.0625818938640896	0.2974324540082249	0.7654811965624307	-5.649982952241558	NA	NA	NA	NA	NA	NA	NA	NA	NA	NA	NA	NA
sn_fine	Astro.1	carrier	chr1	167529117	167553805	24689	-	HAVANA	gene	ENSG00000143162	9	CREG1	protein_coding	-0.13188568044851134	3.275719375191827	-1.0626129614031214	0.29741861536831615	0.7654811965624307	-5.6631678098613465	NA	NA	NA	NA	NA	NA	NA	NA	NA	NA	NA	NA
sn_fine	Astro.1	carrier	chr5	173607145	173616659	9515	-	HAVANA	gene	ENSG00000145919	11	BOD1	protein_coding	0.1257982031213234	3.5029164271464652	1.0626161802413232	0.2974171816037987	0.7654811965624307	-5.700939749941511	NA	NA	NA	NA	NA	NA	NA	NA	NA	NA	NA	NA
sn_fine	Astro.1	carrier	chr17	44076746	44123702	46957	-	HAVANA	gene	ENSG00000108840	16	HDAC5	protein_coding	0.14675432782497566	4.217342007772193	1.0629628870638836	0.2972627768408349	0.7654811965624307	-5.847932798242297	NA	NA	NA	NA	NA	NA	NA	NA	NA	NA	NA	NA
sn_fine	Astro.1	carrier	chr9	108942569	109013522	70954	-	HAVANA	gene	ENSG00000119326	15	CTNNAL1	protein_coding	0.14572260959177719	4.404948904066522	1.0625591930336684	0.297442566091787	0.7654811965624307	-5.885293185371474	NA	NA	NA	NA	NA	NA	NA	NA	NA	NA	NA	NA
sn_fine	Astro.1	carrier	chr1	200623896	200669907	46012	-	HAVANA	gene	ENSG00000118197	14	DDX59	protein_coding	-0.11489674289923801	4.458282469931391	-1.0629373000552726	0.2972741699969718	0.7654811965624307	-5.927953670072229	NA	NA	NA	NA	NA	NA	NA	NA	NA	NA	NA	NA
sn_fine	Astro.1	carrier	chr3	122527924	122564577	36654	-	HAVANA	gene	ENSG00000138496	17	PARP9	protein_coding	-0.11337061977728924	4.574073005086366	-1.0627119831659853	0.2973745104186538	0.7654811965624307	-5.939724753993784	NA	NA	NA	NA	NA	NA	NA	NA	NA	NA	NA	NA
sn_fine	Astro.1	carrier	chr15	59132434	59372871	240438	-	HAVANA	gene	ENSG00000157483	9	MYO1E	protein_coding	-0.15273014177699418	5.161701251575336	-1.0623992537353715	0.2975138179240892	0.7655477600191628	-6.0387741959344865	NA	NA	NA	NA	NA	NA	NA	NA	NA	NA	NA	NA
sn_fine	Astro.1	carrier	chr17	28855010	28861061	6052	+	HAVANA	gene	ENSG00000132591	12	ERAL1	protein_coding	0.18349143010845892	2.476227435366981	1.0620080592417482	0.29768814311052877	0.7658794859434547	-5.42522251271094	NA	NA	NA	NA	NA	NA	NA	NA	NA	NA	NA	NA
sn_fine	Astro.1	carrier	chr17	80991598	81009517	17920	+	HAVANA	gene	ENSG00000176108	9	CHMP6	protein_coding	0.24952819056201103	2.1618995081802406	1.0614643292320498	0.2979305613662149	0.7661818971945085	-5.355151589948245	NA	NA	NA	NA	NA	NA	NA	NA	NA	NA	NA	NA
sn_fine	Astro.1	carrier	chr22	29505879	29555216	49338	-	HAVANA	gene	ENSG00000100296	14	THOC5	protein_coding	0.16134537938708182	3.3310545147312443	1.0615765973533404	0.297880495989779	0.7661818971945085	-5.673522796294422	NA	NA	NA	NA	NA	NA	NA	NA	NA	NA	NA	NA
sn_fine	Astro.1	carrier	chr1	27830782	27851676	20895	+	HAVANA	gene	ENSG00000117751	18	PPP1R8	protein_coding	-0.12719966284473383	3.427902799898269	-1.0614387672097318	0.2979419614453537	0.7661818971945085	-5.693796385781655	NA	NA	NA	NA	NA	NA	NA	NA	NA	NA	NA	NA
sn_fine	Astro.1	carrier	chr18	67516546	67899619	383074	+	HAVANA	gene	ENSG00000265533	1	DSEL-AS1	lncRNA	-0.35022416708716897	1.6897035633339181	-1.0610455415374305	0.29811736993211746	0.7663992803909503	-5.336600231335515	NA	NA	NA	NA	NA	NA	NA	NA	NA	NA	NA	NA
sn_fine	Astro.1	carrier	chr14	67581955	67600286	18332	-	HAVANA	gene	ENSG00000100564	9	PIGH	protein_coding	-0.17441651376982703	2.642155308628693	-1.061122989636979	0.29808281644047474	0.7663992803909503	-5.51563690024645	NA	NA	NA	NA	NA	NA	NA	NA	NA	NA	NA	NA
sn_fine	Astro.1	carrier	chr9	92325953	92620529	294577	+	HAVANA	gene	ENSG00000188312	15	CENPP	protein_coding	0.17542188902517708	5.502008094762558	1.0608309019689055	0.29821314620980655	0.766528670698081	-6.087690334742169	NA	NA	NA	NA	NA	NA	NA	NA	NA	NA	NA	NA
sn_fine	Astro.1	carrier	chr14	20801228	20802855	1628	-	HAVANA	gene	ENSG00000129538	14	RNASE1	protein_coding	-0.5198701539530153	0.5259004844426286	-1.0603682483359584	0.298419664945062	0.7669426312095629	-5.052598625471119	NA	NA	NA	NA	NA	NA	NA	NA	NA	NA	NA	NA
sn_fine	Astro.1	carrier	chr1	205789094	205813748	24655	-	HAVANA	gene	ENSG00000133065	11	SLC41A1	protein_coding	0.13223470160268924	4.956087254475587	1.0601908760420748	0.2984988669153896	0.7670293096072329	-5.995287128165941	NA	NA	NA	NA	NA	NA	NA	NA	NA	NA	NA	NA
sn_fine	Astro.1	carrier	chr2	30051066	30146606	95541	-	HAVANA	gene	ENSG00000233862	8	ENSG00000233862	lncRNA	-0.15194378057759428	4.5913849248124015	-1.0600230291667845	0.2985738291608684	0.7671050687671542	-5.944704648846545	NA	NA	NA	NA	NA	NA	NA	NA	NA	NA	NA	NA
sn_fine	Astro.1	carrier	chr4	2937933	2963406	25474	-	HAVANA	gene	ENSG00000087269	16	NOP14	protein_coding	0.1760819494183592	2.975688450980322	1.0597875679081856	0.2986790111089547	0.7672584344158907	-5.586967012902544	NA	NA	NA	NA	NA	NA	NA	NA	NA	NA	NA	NA
sn_fine	Astro.1	carrier	chr1	155277463	155289848	12386	+	HAVANA	gene	ENSG00000143630	10	HCN3	protein_coding	0.23362685077952483	1.1742652733603938	1.0595760501997271	0.29877351961387316	0.7672675023336173	-5.133562257092242	NA	NA	NA	NA	NA	NA	NA	NA	NA	NA	NA	NA
sn_fine	Astro.1	carrier	chr19	18340598	18369950	29353	+	HAVANA	gene	ENSG00000130517	14	PGPEP1	protein_coding	0.12759572428779564	4.032578445698221	1.0596309500025518	0.298748987734306	0.7672675023336173	-5.827157953127168	NA	NA	NA	NA	NA	NA	NA	NA	NA	NA	NA	NA
sn_fine	Astro.1	carrier	chr18	70289045	70330199	41155	+	HAVANA	gene	ENSG00000170677	6	SOCS6	protein_coding	-0.10867050079835705	4.554035510165112	-1.0592949359195216	0.2988991572961144	0.7673564819046516	-5.943207957409157	NA	NA	NA	NA	NA	NA	NA	NA	NA	NA	NA	NA
sn_fine	Astro.1	carrier	chr10	133278635	133318823	40189	-	HAVANA	gene	ENSG00000130640	15	TUBGCP2	protein_coding	0.09583915140027965	4.928444768020163	1.0593476506921509	0.298875594780395	0.7673564819046516	-6.000647250362483	NA	NA	NA	NA	NA	NA	NA	NA	NA	NA	NA	NA
sn_fine	Astro.1	carrier	chr3	9837849	9844602	6754	-	HAVANA	gene	ENSG00000156990	14	RPUSD3	protein_coding	0.15551588281913342	2.9190994718556076	1.0591846818297463	0.2989484430439165	0.7673662134867965	-5.575982919634978	NA	NA	NA	NA	NA	NA	NA	NA	NA	NA	NA	NA
sn_fine	Astro.1	carrier	chr6	52361421	52407777	46357	+	HAVANA	gene	ENSG00000170915	9	PAQR8	protein_coding	0.19184942253955795	6.084292677191361	1.0585428301946542	0.2992354771513664	0.7679861218977627	-6.153781527796312	NA	NA	NA	NA	NA	NA	NA	NA	NA	NA	NA	NA
sn_fine	Astro.1	carrier	chr12	46383433	46876784	493352	+	HAVANA	gene	ENSG00000257261	7	SLC38A4-AS1	lncRNA	0.1446249786058007	7.229646775454475	1.0583684550070285	0.29931349076029756	0.7680694733993518	-6.232348205412517	NA	NA	NA	NA	NA	NA	NA	NA	NA	NA	NA	NA
sn_fine	Astro.1	carrier	chr12	13000451	13040679	40229	+	HAVANA	gene	ENSG00000255621	1	ENSG00000255621	lncRNA	0.31121834135764104	1.7016188468186995	1.0581250264939421	0.29942242207221814	0.7682321255083819	-5.2888062270815315	NA	NA	NA	NA	NA	NA	NA	NA	NA	NA	NA	NA
sn_fine	Astro.1	carrier	chr12	50979401	51028566	49166	-	HAVANA	gene	ENSG00000110911	17	SLC11A2	protein_coding	0.10066231266808856	5.533731498787823	1.0578886694439813	0.2995282157261545	0.7682698319119599	-6.097406813452281	NA	NA	NA	NA	NA	NA	NA	NA	NA	NA	NA	NA
sn_fine	Astro.1	carrier	chr11	68052859	68121444	68586	-	HAVANA	gene	ENSG00000110721	12	CHKA	protein_coding	0.08680116492820122	8.616284154348484	1.0579651742337064	0.2994939692217413	0.7682698319119599	-6.26075774462557	NA	NA	NA	NA	NA	NA	NA	NA	NA	NA	NA	NA
sn_fine	Astro.1	carrier	chr13	22884163	22924602	40440	+	HAVANA	gene	ENSG00000262198	2	ENSG00000262198	lncRNA	0.493392288141683	2.2869496996864465	1.057321205281955	0.29978232080695105	0.7685496920082177	-5.381502252500336	NA	NA	NA	NA	NA	NA	NA	NA	NA	NA	NA	NA
sn_fine	Astro.1	carrier	chr17	40140318	40172171	31854	+	HAVANA	gene	ENSG00000108349	17	CASC3	protein_coding	0.10940187376391863	5.388272393516008	1.057238011476252	0.29981958696947125	0.7685496920082177	-6.071957496925428	NA	NA	NA	NA	NA	NA	NA	NA	NA	NA	NA	NA
sn_fine	Astro.1	carrier	chr3	72996803	73069198	72396	+	HAVANA	gene	ENSG00000163605	16	PPP4R2	protein_coding	0.09420443660450806	5.983882755488226	1.0573066722714903	0.29978883054586913	0.7685496920082177	-6.149539360925356	NA	NA	NA	NA	NA	NA	NA	NA	NA	NA	NA	NA
sn_fine	Astro.1	carrier	chr9	3218297	3526004	307708	-	HAVANA	gene	ENSG00000080298	16	RFX3	protein_coding	-0.08694553612823874	9.311775325613441	-1.0573493639211455	0.2997697080540565	0.7685496920082177	-6.2682517487102976	NA	NA	NA	NA	NA	NA	NA	NA	NA	NA	NA	NA
sn_fine	Astro.1	carrier	chr1	224114111	224162047	47937	+	HAVANA	gene	ENSG00000143756	12	FBXO28	protein_coding	0.08398429847942346	5.206985984395754	1.0570054985312063	0.2999237570477825	0.7686998951716985	-6.043200464427155	NA	NA	NA	NA	NA	NA	NA	NA	NA	NA	NA	NA
sn_fine	Astro.1	carrier	chr2	185719874	185740479	20606	-	HAVANA	gene	ENSG00000226747	6	FSIP2-AS2	lncRNA	0.4624273031615951	0.930647784592684	1.056625139405384	0.30009421990765744	0.7687650673859117	-5.093297990941379	NA	NA	NA	NA	NA	NA	NA	NA	NA	NA	NA	NA
sn_fine	Astro.1	carrier	chr12	8295986	8396803	100818	-	HAVANA	gene	ENSG00000226091	7	LINC00937	lncRNA	-0.27576731526019427	2.8608580854450496	-1.0565661703430596	0.30012065376486374	0.7687650673859117	-5.617354018039442	NA	NA	NA	NA	NA	NA	NA	NA	NA	NA	NA	NA
sn_fine	Astro.1	carrier	chr10	43643860	43648881	5022	-	HAVANA	gene	ENSG00000169740	14	ZNF32	protein_coding	-0.17437874858367897	3.597508688614812	-1.0562981303793235	0.30024082778197403	0.7687650673859117	-5.739506152573067	NA	NA	NA	NA	NA	NA	NA	NA	NA	NA	NA	NA
sn_fine	Astro.1	carrier	chr9	32553001	32573184	20184	-	HAVANA	gene	ENSG00000165264	11	NDUFB6	protein_coding	0.12015242842438578	4.482003381740258	1.0560983629331677	0.3003304142893146	0.7687650673859117	-5.920573530172226	NA	NA	NA	NA	NA	NA	NA	NA	NA	NA	NA	NA
sn_fine	Astro.1	carrier	chr2	38743599	38751494	7896	-	HAVANA	gene	ENSG00000115875	19	SRSF7	protein_coding	-0.18197684702521233	5.073737001756822	-1.0564213802786526	0.30018556526294116	0.7687650673859117	-6.030718971386984	NA	NA	NA	NA	NA	NA	NA	NA	NA	NA	NA	NA
sn_fine	Astro.1	carrier	chr6	18387350	18468870	81521	+	HAVANA	gene	ENSG00000137393	10	RNF144B	protein_coding	0.15478996102611342	5.22248885480636	1.0564342967841684	0.30017977420337805	0.7687650673859117	-6.040077604620524	NA	NA	NA	NA	NA	NA	NA	NA	NA	NA	NA	NA
sn_fine	Astro.1	carrier	chr20	35002404	35092807	90404	-	HAVANA	gene	ENSG00000100991	12	TRPC4AP	protein_coding	-0.07643087940945703	6.299181284821394	-1.0559950732844714	0.30037674232672146	0.7687650673859117	-6.182897593218894	NA	NA	NA	NA	NA	NA	NA	NA	NA	NA	NA	NA
sn_fine	Astro.1	carrier	chr19	7112255	7294414	182160	-	HAVANA	gene	ENSG00000171105	14	INSR	protein_coding	0.0888571368673512	6.602861661131088	1.056726348809746	0.3000488549419044	0.7687650673859117	-6.201450805108727	NA	NA	NA	NA	NA	NA	NA	NA	NA	NA	NA	NA
sn_fine	Astro.1	carrier	chr6	70667776	70862011	194236	+	HAVANA	gene	ENSG00000112305	15	SMAP1	protein_coding	-0.07626338847421188	6.71989667864575	-1.055932153633497	0.3004049658588097	0.7687650673859117	-6.2133846005350435	NA	NA	NA	NA	NA	NA	NA	NA	NA	NA	NA	NA
sn_fine	Astro.1	carrier	chr1	216503246	217137755	634510	-	HAVANA	gene	ENSG00000196482	18	ESRRG	protein_coding	0.09804967001283593	9.368906072882547	1.056025251783971	0.3003632059808989	0.7687650673859117	-6.269561682186331	NA	NA	NA	NA	NA	NA	NA	NA	NA	NA	NA	NA
sn_fine	Astro.1	carrier	chr11	43680680	43856617	175938	+	HAVANA	gene	ENSG00000149084	13	HSD17B12	protein_coding	-0.11214648133850469	5.5396039678288345	-1.0555492672043487	0.30057675544184337	0.7690880057702627	-6.099957417065614	NA	NA	NA	NA	NA	NA	NA	NA	NA	NA	NA	NA
sn_fine	Astro.1	carrier	chr10	102642792	102644140	1349	-	HAVANA	gene	ENSG00000272933	1	TRIM8-DT	lncRNA	-0.33647217054355505	1.1673656108784092	-1.0552412366515262	0.3007150096527991	0.7693250519966272	-5.147587021561287	NA	NA	NA	NA	NA	NA	NA	NA	NA	NA	NA	NA
sn_fine	Astro.1	carrier	chr18	49036387	49461347	424961	-	HAVANA	gene	ENSG00000141627	14	DYM	protein_coding	0.08033715675402275	7.563868966190953	1.05501347165278	0.300817266838427	0.7694699484021457	-6.245181034203734	NA	NA	NA	NA	NA	NA	NA	NA	NA	NA	NA	NA
sn_fine	Astro.1	carrier	chr2	219229783	219236679	6897	+	HAVANA	gene	ENSG00000163516	14	ANKZF1	protein_coding	0.15410996638100727	4.278919614377215	1.0548459744136087	0.30089248187830203	0.7695456393997453	-5.8855688758066655	NA	NA	NA	NA	NA	NA	NA	NA	NA	NA	NA	NA
sn_fine	Astro.1	carrier	chr19	53854581	53869107	14527	-	HAVANA	gene	ENSG00000228323	2	MYADM-AS1	lncRNA	0.23978874368077358	1.4782928839056315	1.0546103119170123	0.30099832910522717	0.7696996387231453	-5.220606138391511	NA	NA	NA	NA	NA	NA	NA	NA	NA	NA	NA	NA
sn_fine	Astro.1	carrier	chr18	32091874	32131561	39688	+	HAVANA	gene	ENSG00000134758	14	RNF138	protein_coding	0.12873028860853486	5.187101142710515	1.0544986717040328	0.3010484811776325	0.7697111917573333	-6.039281776766874	NA	NA	NA	NA	NA	NA	NA	NA	NA	NA	NA	NA
sn_fine	Astro.1	carrier	chr15	50494018	50546708	52691	-	HAVANA	gene	ENSG00000170236	16	USP50	protein_coding	-0.35427374180441357	1.4911222501756298	-1.054235488382485	0.30116673415185646	0.7698220791439745	-5.226538224295568	NA	NA	NA	NA	NA	NA	NA	NA	NA	NA	NA	NA
sn_fine	Astro.1	carrier	chr2	113432600	113436042	3443	+	HAVANA	gene	ENSG00000272563	1	ENSG00000272563	lncRNA	-0.22671737616147403	2.32251103010887	-1.0538422026100442	0.3013435053980984	0.7698220791439745	-5.4392684342852515	NA	NA	NA	NA	NA	NA	NA	NA	NA	NA	NA	NA
sn_fine	Astro.1	carrier	chr10	121957091	121975217	18127	-	HAVANA	gene	ENSG00000107672	15	NSMCE4A	protein_coding	-0.11621567461013171	3.82035623186143	-1.0536913333857738	0.3014113363767598	0.7698220791439745	-5.795198979734208	NA	NA	NA	NA	NA	NA	NA	NA	NA	NA	NA	NA
sn_fine	Astro.1	carrier	chr19	35648323	35658782	10460	+	HAVANA	gene	ENSG00000126267	11	COX6B1	protein_coding	-0.2232470958234627	4.132012680951206	-1.0537834521605072	0.3013699183915485	0.7698220791439745	-5.8677536469638305	NA	NA	NA	NA	NA	NA	NA	NA	NA	NA	NA	NA
sn_fine	Astro.1	carrier	chr12	56158346	56163496	5151	+	HAVANA	gene	ENSG00000092841	19	MYL6	protein_coding	0.16956434808575915	4.694881391666816	1.0538171807097692	0.30135475453056065	0.7698220791439745	-5.9428123812869575	NA	NA	NA	NA	NA	NA	NA	NA	NA	NA	NA	NA
sn_fine	Astro.1	carrier	chr8	143833583	143840973	7391	-	HAVANA	gene	ENSG00000185189	18	NRBP2	protein_coding	-0.11160693140027522	6.77911294089003	-1.0538315708329091	0.30134828510566375	0.7698220791439745	-6.215878666836941	NA	NA	NA	NA	NA	NA	NA	NA	NA	NA	NA	NA
sn_fine	Astro.1	carrier	chr3	67654669	67947713	293045	+	HAVANA	gene	ENSG00000241316	8	SUCLG2-DT	lncRNA	-0.1416300646687918	7.551308802787575	-1.0537429928290578	0.30138810902170476	0.7698220791439745	-6.246120711623946	NA	NA	NA	NA	NA	NA	NA	NA	NA	NA	NA	NA
sn_fine	Astro.1	carrier	chr3	17141015	17205165	64151	+	HAVANA	gene	ENSG00000285731	1	ENSG00000285731	lncRNA	-0.3693920281844396	1.4712231842569732	-1.0531264438605588	0.3016654067689859	0.7701211466584661	-5.279183463152343	NA	NA	NA	NA	NA	NA	NA	NA	NA	NA	NA	NA
sn_fine	Astro.1	carrier	chr9	113275642	113294009	18368	+	HAVANA	gene	ENSG00000136875	13	PRPF4	protein_coding	0.16900696369128365	3.3167280061089275	1.053251451199914	0.30160916923563114	0.7701211466584661	-5.653197606965626	NA	NA	NA	NA	NA	NA	NA	NA	NA	NA	NA	NA
sn_fine	Astro.1	carrier	chr10	75210154	75231448	21295	+	HAVANA	gene	ENSG00000165637	14	VDAC2	protein_coding	-0.11253802452616579	4.49618093568425	-1.0532095366148904	0.30162802468961836	0.7701211466584661	-5.935171820601458	NA	NA	NA	NA	NA	NA	NA	NA	NA	NA	NA	NA
sn_fine	Astro.1	carrier	chr14	24290598	24299780	9183	-	HAVANA	gene	ENSG00000157379	14	DHRS1	protein_coding	-0.17846519980541276	3.089366818550561	-1.0527362025575604	0.3018410135766625	0.7703362650926866	-5.627909530779129	NA	NA	NA	NA	NA	NA	NA	NA	NA	NA	NA	NA
sn_fine	Astro.1	carrier	chr22	21759657	21867680	108024	-	HAVANA	gene	ENSG00000100030	15	MAPK1	protein_coding	0.07663234381175421	7.335735941894121	1.052762210556602	0.3018293078601161	0.7703362650926866	-6.240103590610861	NA	NA	NA	NA	NA	NA	NA	NA	NA	NA	NA	NA
sn_fine	Astro.1	carrier	chr3	45676369	45689200	12832	-	HAVANA	gene	ENSG00000230530	2	LIMD1-AS1	lncRNA	0.2764780556659423	1.1449470124890506	1.0523879721555456	0.30199777635822633	0.7704844356107412	-5.138810336815902	NA	NA	NA	NA	NA	NA	NA	NA	NA	NA	NA	NA
sn_fine	Astro.1	carrier	chr9	99222064	99230615	8552	+	HAVANA	gene	ENSG00000106803	10	SEC61B	protein_coding	-0.1392683574321758	3.9365266393788687	-1.052201395137583	0.30208179123103285	0.7704844356107412	-5.818713422323941	NA	NA	NA	NA	NA	NA	NA	NA	NA	NA	NA	NA
sn_fine	Astro.1	carrier	chr12	109023089	109088023	64935	+	HAVANA	gene	ENSG00000135093	13	USP30	protein_coding	0.09424350228122869	4.652155291986959	1.05234425618758	0.30201746000693974	0.7704844356107412	-5.96346785028213	NA	NA	NA	NA	NA	NA	NA	NA	NA	NA	NA	NA
sn_fine	Astro.1	carrier	chr4	78638780	78683185	44406	+	HAVANA	gene	ENSG00000251442	8	LINC01094	lncRNA	0.2003160164174611	5.861724202309782	1.052288814603942	0.3020424245548358	0.7704844356107412	-6.117917551394914	NA	NA	NA	NA	NA	NA	NA	NA	NA	NA	NA	NA
sn_fine	Astro.1	carrier	chr5	116083807	116085444	1638	-	HAVANA	gene	ENSG00000271918	2	ENSG00000271918	lncRNA	-0.40048450347615705	0.8749443611344616	-1.051864044361451	0.30223374062998704	0.7707435351384785	-5.135914796208611	NA	NA	NA	NA	NA	NA	NA	NA	NA	NA	NA	NA
sn_fine	Astro.1	carrier	chr16	57186137	57240469	54333	+	HAVANA	gene	ENSG00000159579	14	RSPRY1	protein_coding	-0.08668572134021746	5.548046488544714	-1.051772981346027	0.30227476640428264	0.7707435351384785	-6.106539868004662	NA	NA	NA	NA	NA	NA	NA	NA	NA	NA	NA	NA
sn_fine	Astro.1	carrier	chr11	128965060	129279324	314265	-	HAVANA	gene	ENSG00000134909	19	ARHGAP32	protein_coding	0.07884272449602481	8.811196376197083	1.0515601748235597	0.3023706554130674	0.7708715001288101	-6.269845654253893	NA	NA	NA	NA	NA	NA	NA	NA	NA	NA	NA	NA
sn_fine	Astro.1	carrier	chr17	45263119	45317029	53911	-	HAVANA	gene	ENSG00000006062	18	MAP3K14	protein_coding	-0.19639098693902035	4.609817869793405	-1.0513697399078392	0.3024564820711221	0.7709737771034633	-5.968025901206993	NA	NA	NA	NA	NA	NA	NA	NA	NA	NA	NA	NA
sn_fine	Astro.1	carrier	chr7	105439661	105522271	82611	-	HAVANA	gene	ENSG00000091127	14	PUS7	protein_coding	-0.1053359452910494	4.18645062991536	-1.051045819439147	0.3026025083434528	0.7710331298404083	-5.8926422463686725	NA	NA	NA	NA	NA	NA	NA	NA	NA	NA	NA	NA
sn_fine	Astro.1	carrier	chr14	34561093	34630160	69068	-	HAVANA	gene	ENSG00000129515	20	SNX6	protein_coding	0.08216593291691154	5.369891689237781	1.05101389248034	0.30261690398669017	0.7710331298404083	-6.080042291590587	NA	NA	NA	NA	NA	NA	NA	NA	NA	NA	NA	NA
sn_fine	Astro.1	carrier	chr2	105744912	105894274	149363	+	HAVANA	gene	ENSG00000071051	14	NCK2	protein_coding	0.10570618708563151	6.069839034438682	1.051142665764739	0.30255884395412286	0.7710331298404083	-6.1631792929431555	NA	NA	NA	NA	NA	NA	NA	NA	NA	NA	NA	NA
sn_fine	Astro.1	carrier	chr4	147060613	147159068	98456	+	HAVANA	gene	ENSG00000286371	1	ENSG00000286371	lncRNA	-0.3444001171651603	0.9281383641402428	-1.0506429782159823	0.3027841819170862	0.7712263359099205	-5.159694618403546	NA	NA	NA	NA	NA	NA	NA	NA	NA	NA	NA	NA
sn_fine	Astro.1	carrier	chr14	93904730	93927066	22337	-	HAVANA	gene	ENSG00000258584	2	FAM181A-AS1	lncRNA	-0.2222332925471271	1.9818953747831254	-1.0507213016482213	0.30274885356882747	0.7712263359099205	-5.369233380465893	NA	NA	NA	NA	NA	NA	NA	NA	NA	NA	NA	NA
sn_fine	Astro.1	carrier	chr3	37381062	37440186	59125	+	HAVANA	gene	ENSG00000198590	12	APRG1	lncRNA	0.22344983912578975	2.750225741808458	1.0503767940150095	0.3029042678675339	0.7712734148081365	-5.535793071767836	NA	NA	NA	NA	NA	NA	NA	NA	NA	NA	NA	NA
sn_fine	Astro.1	carrier	chr11	512513	518134	5622	+	HAVANA	gene	ENSG00000288033	1	ENSG00000288033	lncRNA	-0.13936966900904024	2.9056431313161304	-1.0500570783587555	0.30304854814519655	0.7712734148081365	-5.580522214223501	NA	NA	NA	NA	NA	NA	NA	NA	NA	NA	NA	NA
sn_fine	Astro.1	carrier	chr6	32948613	32969094	20482	-	HAVANA	gene	ENSG00000204257	15	HLA-DMA	protein_coding	-0.2508145338302312	3.108237832045298	-1.050467249286568	0.302863456256122	0.7712734148081365	-5.644662316342524	NA	NA	NA	NA	NA	NA	NA	NA	NA	NA	NA	NA
sn_fine	Astro.1	carrier	chr20	34741401	34807447	66047	+	HAVANA	gene	ENSG00000286803	1	ENSG00000286803	lncRNA	-0.2722518044629809	3.2494123039229468	-1.0499939864824352	0.30307702575136825	0.7712734148081365	-5.700112385851174	NA	NA	NA	NA	NA	NA	NA	NA	NA	NA	NA	NA
sn_fine	Astro.1	carrier	chr9	128819651	128829794	10144	-	HAVANA	gene	ENSG00000198917	13	SPOUT1	protein_coding	-0.13659290343997643	3.427916320777635	-1.0502745089996075	0.30295042147742746	0.7712734148081365	-5.717685363359377	NA	NA	NA	NA	NA	NA	NA	NA	NA	NA	NA	NA
sn_fine	Astro.1	carrier	chr14	24143362	24147570	4209	-	HAVANA	gene	ENSG00000100911	16	PSME2	protein_coding	-0.15948567367095912	3.645024872560646	-1.0501333106950885	0.30301414187348974	0.7712734148081365	-5.759215151080924	NA	NA	NA	NA	NA	NA	NA	NA	NA	NA	NA	NA
sn_fine	Astro.1	carrier	chr10	73495525	73520070	24546	+	HAVANA	gene	ENSG00000221817	12	PPP3CB-AS1	lncRNA	-0.15088626116802395	3.345168325514921	-1.0498631503541687	0.30313608688434746	0.7713073431103166	-5.71395412118645	NA	NA	NA	NA	NA	NA	NA	NA	NA	NA	NA	NA
sn_fine	Astro.1	carrier	chr12	69359710	69390870	31161	+	HAVANA	gene	ENSG00000127337	7	YEATS4	protein_coding	-0.17459343292898444	2.667185784696098	-1.0493796824831616	0.30335440070592107	0.7717464067431026	-5.551325795958016	NA	NA	NA	NA	NA	NA	NA	NA	NA	NA	NA	NA
sn_fine	Astro.1	carrier	chr1	46040140	46133036	92897	-	HAVANA	gene	ENSG00000117461	15	PIK3R3	protein_coding	0.327215139522556	4.783179515164322	1.0491857320843645	0.30344201159839324	0.7718528743221382	-5.966547589051126	NA	NA	NA	NA	NA	NA	NA	NA	NA	NA	NA	NA
sn_fine	Astro.1	carrier	chr7	24698355	24757940	59586	-	HAVANA	gene	ENSG00000105928	16	GSDME	protein_coding	-0.156373106982433	2.986665288025781	-1.0490763752078476	0.30349141790380596	0.7718621450216367	-5.627653349546024	NA	NA	NA	NA	NA	NA	NA	NA	NA	NA	NA	NA
sn_fine	Astro.1	carrier	chr14	24171853	24180257	8405	+	HAVANA	gene	ENSG00000100918	14	REC8	protein_coding	0.22728122538812212	2.021592730068938	1.0489080012953609	0.3035674985381434	0.7719392428528365	-5.343421619079564	NA	NA	NA	NA	NA	NA	NA	NA	NA	NA	NA	NA
sn_fine	Astro.1	carrier	chr1	1232237	1235041	2805	+	HAVANA	gene	ENSG00000176022	7	B3GALT6	protein_coding	0.3153328807837531	1.1754252416424564	1.0483125498570944	0.30383666379755647	0.7720417306829443	-5.153688511326499	NA	NA	NA	NA	NA	NA	NA	NA	NA	NA	NA	NA
sn_fine	Astro.1	carrier	chr20	63627179	63628824	1646	+	HAVANA	gene	ENSG00000232442	3	MHENCR	lncRNA	0.21078584089675134	2.8886336849337857	1.0483521768001325	0.3038187458061802	0.7720417306829443	-5.56415582625065	NA	NA	NA	NA	NA	NA	NA	NA	NA	NA	NA	NA
sn_fine	Astro.1	carrier	chr2	96859718	96870757	11040	-	HAVANA	gene	ENSG00000168758	11	SEMA4C	protein_coding	0.17685377542499858	3.3908082737318845	1.0484400946060806	0.30377899493405175	0.7720417306829443	-5.680292645888472	NA	NA	NA	NA	NA	NA	NA	NA	NA	NA	NA	NA
sn_fine	Astro.1	carrier	chr22	39499432	39518132	18701	+	HAVANA	gene	ENSG00000100335	15	MIEF1	protein_coding	0.15913681765988574	3.479012430973009	1.0485278173340649	0.3037393359026268	0.7720417306829443	-5.698616595850126	NA	NA	NA	NA	NA	NA	NA	NA	NA	NA	NA	NA
sn_fine	Astro.1	carrier	chr5	180300698	180353336	52639	-	HAVANA	gene	ENSG00000131459	13	GFPT2	protein_coding	0.18928346084140513	4.272908611024479	1.0484319784341887	0.30378266440077084	0.7720417306829443	-5.877033035716529	NA	NA	NA	NA	NA	NA	NA	NA	NA	NA	NA	NA
sn_fine	Astro.1	carrier	chr9	120932987	121075195	142209	-	HAVANA	gene	ENSG00000106804	10	C5	protein_coding	-0.08603248081684	5.6668484058142825	-1.0481593578031738	0.30390593914748565	0.772101442325748	-6.128609372722392	NA	NA	NA	NA	NA	NA	NA	NA	NA	NA	NA	NA
sn_fine	Astro.1	carrier	chr19	11814273	11835216	20944	+	HAVANA	gene	ENSG00000171295	13	ZNF440	protein_coding	-0.13627759480941526	3.516399800561304	-1.047926172850488	0.304011409559113	0.7721899704276489	-5.730830406280125	NA	NA	NA	NA	NA	NA	NA	NA	NA	NA	NA	NA
sn_fine	Astro.1	carrier	chr5	64766368	65102412	336045	+	HAVANA	gene	ENSG00000153015	17	CWC27	protein_coding	-0.08616657790400728	6.716063927654804	-1.047879889357997	0.3040323468079692	0.7721899704276489	-6.219628642939859	NA	NA	NA	NA	NA	NA	NA	NA	NA	NA	NA	NA
sn_fine	Astro.1	carrier	chr10	3141632	3167972	26341	+	HAVANA	gene	ENSG00000237399	7	PITRM1-AS1	lncRNA	-0.3004242467824211	2.0872827350593686	-1.047588565710249	0.30416415602453506	0.7722921601182948	-5.431038053819883	NA	NA	NA	NA	NA	NA	NA	NA	NA	NA	NA	NA
sn_fine	Astro.1	carrier	chr17	41717742	41734644	16903	-	HAVANA	gene	ENSG00000173805	16	HAP1	protein_coding	0.16007209752922735	4.062681076628461	1.0475952842685452	0.3041611157650654	0.7722921601182948	-5.854631465854964	NA	NA	NA	NA	NA	NA	NA	NA	NA	NA	NA	NA
sn_fine	Astro.1	carrier	chr17	7351889	7354944	3056	+	HAVANA	gene	ENSG00000213859	8	KCTD11	protein_coding	0.36620232637947964	0.6201479983205209	1.0473122263330688	0.3042892226686737	0.7723424747146872	-5.002865079205428	NA	NA	NA	NA	NA	NA	NA	NA	NA	NA	NA	NA
sn_fine	Astro.1	carrier	chr19	47608196	47703277	95082	+	HAVANA	gene	ENSG00000063169	12	BICRA	protein_coding	0.1909202783864079	2.943150728518191	1.047077713192147	0.30439538774656916	0.7723424747146872	-5.543709862842387	NA	NA	NA	NA	NA	NA	NA	NA	NA	NA	NA	NA
sn_fine	Astro.1	carrier	chr1	10395416	10397432	2017	+	HAVANA	gene	ENSG00000284642	1	ENSG00000284642	lncRNA	-0.16903207270960396	3.061591944511717	-1.0470508529158062	0.304407549164179	0.7723424747146872	-5.653815846246366	NA	NA	NA	NA	NA	NA	NA	NA	NA	NA	NA	NA
sn_fine	Astro.1	carrier	chr6	116571409	116597675	26267	+	HAVANA	gene	ENSG00000111832	13	RWDD1	protein_coding	-0.1124901431218217	4.369388145964618	-1.0470320765525094	0.30441605066391325	0.7723424747146872	-5.908715662226165	NA	NA	NA	NA	NA	NA	NA	NA	NA	NA	NA	NA
sn_fine	Astro.1	carrier	chr1	23428563	23484568	56006	-	HAVANA	gene	ENSG00000088280	20	ASAP3	protein_coding	0.11704166767019109	5.932974090584247	1.0472556888772848	0.3043148150340666	0.7723424747146872	-6.154042256541087	NA	NA	NA	NA	NA	NA	NA	NA	NA	NA	NA	NA
sn_fine	Astro.1	carrier	chrX	63222993	63561095	338103	-	HAVANA	gene	ENSG00000235437	10	LINC01278	lncRNA	0.06598544602955414	7.69744341888602	1.0469378580283675	0.30445871313084455	0.7723424747146872	-6.257564521307593	NA	NA	NA	NA	NA	NA	NA	NA	NA	NA	NA	NA
sn_fine	Astro.1	carrier	chr17	30378927	30469989	91063	+	HAVANA	gene	ENSG00000108582	12	CPD	protein_coding	-0.08182571541552619	5.810279003427535	-1.0468266761991234	0.30450906203443096	0.7723540374939469	-6.1398164654584875	NA	NA	NA	NA	NA	NA	NA	NA	NA	NA	NA	NA
sn_fine	Astro.1	carrier	chr17	4538897	4555386	16490	-	HAVANA	gene	ENSG00000132382	15	MYBBP1A	protein_coding	0.1929789317582129	2.7305549226328916	1.0465353603770307	0.30464101265964144	0.7724915121232371	-5.556379889707208	NA	NA	NA	NA	NA	NA	NA	NA	NA	NA	NA	NA
sn_fine	Astro.1	carrier	chr2	190880821	190965552	84732	+	HAVANA	gene	ENSG00000115419	14	GLS	protein_coding	0.0979224124429634	6.31665464435677	1.0465047918847519	0.3046548608907199	0.7724915121232371	-6.19370012141885	NA	NA	NA	NA	NA	NA	NA	NA	NA	NA	NA	NA
sn_fine	Astro.1	carrier	chr20	50184598	50191498	6901	-	HAVANA	gene	ENSG00000277449	1	CEBPB-AS1	lncRNA	-0.2727718642085712	1.003250045179614	-1.0461213442229453	0.304828609018354	0.772728259487443	-5.153433427647299	NA	NA	NA	NA	NA	NA	NA	NA	NA	NA	NA	NA
sn_fine	Astro.1	carrier	chr3	8733802	8841808	108007	+	HAVANA	gene	ENSG00000182533	7	CAV3	protein_coding	0.34788395668662364	1.6073617342105901	1.0460965299907217	0.30483985525757074	0.772728259487443	-5.298799302069084	NA	NA	NA	NA	NA	NA	NA	NA	NA	NA	NA	NA
sn_fine	Astro.1	carrier	chr1	241590102	241677376	87275	-	HAVANA	gene	ENSG00000054277	14	OPN3	protein_coding	0.2748190702278315	1.6339577027861836	1.0458945613303012	0.3049314017690347	0.7728441703438481	-5.266272527407609	NA	NA	NA	NA	NA	NA	NA	NA	NA	NA	NA	NA
sn_fine	Astro.1	carrier	chr11	35618460	35620865	2406	+	HAVANA	gene	ENSG00000179431	7	FJX1	protein_coding	-0.16185004537360426	4.3050418181459555	-1.0456967996062425	0.30502106007587376	0.7729552614633057	-5.891742128136333	NA	NA	NA	NA	NA	NA	NA	NA	NA	NA	NA	NA
sn_fine	Astro.1	carrier	chr1	84549611	84574480	24870	-	HAVANA	gene	ENSG00000117151	13	CTBS	protein_coding	-0.1368133140506913	3.970721584484167	-1.0454553285952206	0.30513055971711317	0.7730004732274779	-5.851778246961382	NA	NA	NA	NA	NA	NA	NA	NA	NA	NA	NA	NA
sn_fine	Astro.1	carrier	chr7	39950121	40099580	149460	+	HAVANA	gene	ENSG00000065883	18	CDK13	protein_coding	-0.0525033266285857	7.866138113074485	-1.0455553010774177	0.3050852219435438	0.7730004732274779	-6.26316895620435	NA	NA	NA	NA	NA	NA	NA	NA	NA	NA	NA	NA
sn_fine	Astro.1	carrier	chr14	43990539	44386064	395526	-	HAVANA	gene	ENSG00000258969	2	LINC02307	lncRNA	-0.4799424682531602	-0.06883792946537864	-1.0451811062957121	0.3052549444693554	0.7731675662966765	-4.963503011958646	NA	NA	NA	NA	NA	NA	NA	NA	NA	NA	NA	NA
sn_fine	Astro.1	carrier	chr22	50622754	50628173	5420	-	HAVANA	gene	ENSG00000100299	18	ARSA	protein_coding	-0.1497763458339363	3.4616357249297827	-1.045107813616034	0.30528819538364055	0.7731675662966765	-5.714212907408181	NA	NA	NA	NA	NA	NA	NA	NA	NA	NA	NA	NA
sn_fine	Astro.1	carrier	chrX	155197007	155239841	42835	+	HAVANA	gene	ENSG00000155959	12	VBP1	protein_coding	-0.15599483172556838	3.4080474424839284	-1.0449779887791117	0.30534709964575935	0.7732006500112629	-5.719327351460331	NA	NA	NA	NA	NA	NA	NA	NA	NA	NA	NA	NA
sn_fine	Astro.1	carrier	chr7	149764182	149773588	9407	-	HAVANA	gene	ENSG00000181444	13	ZNF467	protein_coding	0.22478998459737154	2.0226937020483198	1.0444868593644632	0.30557000746803525	0.7735328404567537	-5.37233450164224	NA	NA	NA	NA	NA	NA	NA	NA	NA	NA	NA	NA
sn_fine	Astro.1	carrier	chr13	40931924	41061440	129517	-	HAVANA	gene	ENSG00000120690	16	ELF1	protein_coding	0.07672258719756142	6.348585551991001	1.0445793427363494	0.30552802353202446	0.7735328404567537	-6.197102268443181	NA	NA	NA	NA	NA	NA	NA	NA	NA	NA	NA	NA
sn_fine	Astro.1	carrier	chr8	53715543	53843558	128016	-	HAVANA	gene	ENSG00000047249	18	ATP6V1H	protein_coding	0.11604581600241382	7.193287614891173	1.0442172880167866	0.3056924056796445	0.7736104736081866	-6.243077576958074	NA	NA	NA	NA	NA	NA	NA	NA	NA	NA	NA	NA
sn_fine	Astro.1	carrier	chr9	137618992	137870016	251025	+	HAVANA	gene	ENSG00000181090	21	EHMT1	protein_coding	0.07836830164895758	7.920412527529988	1.0442249545900384	0.30568892421627547	0.7736104736081866	-6.26459962812504	NA	NA	NA	NA	NA	NA	NA	NA	NA	NA	NA	NA
sn_fine	Astro.1	carrier	chr17	17494437	17496395	1959	-	HAVANA	gene	ENSG00000108551	5	RASD1	protein_coding	0.492582654195319	2.2888951827865402	1.0438271659233835	0.3058696004848954	0.7736777945473106	-5.385785776156439	NA	NA	NA	NA	NA	NA	NA	NA	NA	NA	NA	NA
sn_fine	Astro.1	carrier	chr21	16574718	16582637	7920	-	HAVANA	gene	ENSG00000269950	1	ENSG00000269950	lncRNA	-0.34489794177246624	1.8026845857780125	-1.0439174497128452	0.30582858687742465	0.7736777945473106	-5.391280716187799	NA	NA	NA	NA	NA	NA	NA	NA	NA	NA	NA	NA
sn_fine	Astro.1	carrier	chr10	32347397	32374488	27092	+	HAVANA	gene	ENSG00000229327	1	EPC1-AS1	lncRNA	-0.2675492018961654	2.458643769572597	-1.0437547832837943	0.3059024848423557	0.7736777945473106	-5.539540518293842	NA	NA	NA	NA	NA	NA	NA	NA	NA	NA	NA	NA
sn_fine	Astro.1	carrier	chr5	160393148	160400054	6907	-	HAVANA	gene	ENSG00000221886	4	FAM200C	protein_coding	-0.1818160022698596	2.6506243174721273	-1.044048367412448	0.3057691211720672	0.7736777945473106	-5.541311563736485	NA	NA	NA	NA	NA	NA	NA	NA	NA	NA	NA	NA
sn_fine	Astro.1	carrier	chr9	36190856	36304781	113926	+	HAVANA	gene	ENSG00000122705	18	CLTA	protein_coding	0.09742130309703123	4.984620959914717	1.0432849751417705	0.30611598488512304	0.7739856568816326	-6.033217114041082	NA	NA	NA	NA	NA	NA	NA	NA	NA	NA	NA	NA
sn_fine	Astro.1	carrier	chr2	71276561	71435069	158509	+	HAVANA	gene	ENSG00000075292	19	ZNF638	protein_coding	0.06846979406424492	8.61394110485784	1.043309882163689	0.3061046634961365	0.7739856568816326	-6.275864762789745	NA	NA	NA	NA	NA	NA	NA	NA	NA	NA	NA	NA
sn_fine	Astro.1	carrier	chr5	141382739	141512975	130237	+	HAVANA	gene	ENSG00000253537	3	PCDHGA7	protein_coding	0.2824241756007093	1.4349445541910664	1.0429709807305914	0.30625873496399536	0.7740120198480008	-5.230468037447328	NA	NA	NA	NA	NA	NA	NA	NA	NA	NA	NA	NA
sn_fine	Astro.1	carrier	chr19	43891804	43901805	10002	-	HAVANA	gene	ENSG00000267058	1	ENSG00000267058	lncRNA	-0.25386303195030724	2.986933310040749	-1.0429592279329947	0.30626407899837305	0.7740120198480008	-5.627349603307232	NA	NA	NA	NA	NA	NA	NA	NA	NA	NA	NA	NA
sn_fine	Astro.1	carrier	chr3	47562238	47580792	18555	-	HAVANA	gene	ENSG00000114646	10	CSPG5	protein_coding	0.15253904319048672	6.874746391446224	1.043071653384422	0.3062129614640203	0.7740120198480008	-6.220888477698496	NA	NA	NA	NA	NA	NA	NA	NA	NA	NA	NA	NA
sn_fine	Astro.1	carrier	chr1	25362249	25430192	67944	-	HAVANA	gene	ENSG00000188672	19	RHCE	protein_coding	-0.15534924330860556	2.2786775419000853	-1.0428153282154606	0.3063295159512126	0.774061415063536	-5.433669680782134	NA	NA	NA	NA	NA	NA	NA	NA	NA	NA	NA	NA
sn_fine	Astro.1	carrier	chr11	96092374	96137827	45454	+	HAVANA	gene	ENSG00000285921	1	ENSG00000285921	lncRNA	-0.28489426745164126	3.0632893820319973	-1.042694302273134	0.30638455886329424	0.7740845348033529	-5.669087946358031	NA	NA	NA	NA	NA	NA	NA	NA	NA	NA	NA	NA
sn_fine	Astro.1	carrier	chr4	102251080	102431258	180179	-	HAVANA	gene	ENSG00000138821	14	SLC39A8	protein_coding	-0.15682753592238274	3.847147500643759	-1.0425234960835184	0.3064622537438454	0.7741648695368339	-5.809747222777586	NA	NA	NA	NA	NA	NA	NA	NA	NA	NA	NA	NA
sn_fine	Astro.1	carrier	chr4	4048211	4107583	59373	-	HAVANA	gene	ENSG00000290888	1	ENSG00000290888	lncRNA	0.2921437825330133	1.1731359559829444	1.0412282053713433	0.3070518936086081	0.7743686303066186	-5.1644759298068585	NA	NA	NA	NA	NA	NA	NA	NA	NA	NA	NA	NA
sn_fine	Astro.1	carrier	chr1	154671593	154678345	6753	+	HAVANA	gene	ENSG00000287064	1	ENSG00000287064	lncRNA	-0.47915239719485725	0.8972919335159558	-1.0417293607691145	0.30682366447636056	0.7743686303066186	-5.1878418900000405	NA	NA	NA	NA	NA	NA	NA	NA	NA	NA	NA	NA
sn_fine	Astro.1	carrier	chr9	120792403	120801787	9385	+	HAVANA	gene	ENSG00000214654	9	B3GALT9	protein_coding	-0.31232262397235516	1.320075182230861	-1.0419421355884315	0.3067268014794287	0.7743686303066186	-5.21543814054869	NA	NA	NA	NA	NA	NA	NA	NA	NA	NA	NA	NA
sn_fine	Astro.1	carrier	chr16	75433836	75436392	2557	+	HAVANA	gene	ENSG00000274220	1	ENSG00000274220	lncRNA	-0.2267295685916244	1.4703949747439837	-1.0405677802388165	0.3073528365020165	0.7743686303066186	-5.250297500441861	NA	NA	NA	NA	NA	NA	NA	NA	NA	NA	NA	NA
sn_fine	Astro.1	carrier	chr3	170418868	170454733	35866	+	HAVANA	gene	ENSG00000013297	12	CLDN11	protein_coding	-0.3516967945761249	1.7547265109915784	-1.0412742673566469	0.3070309117518663	0.7743686303066186	-5.3212644799052	NA	NA	NA	NA	NA	NA	NA	NA	NA	NA	NA	NA
sn_fine	Astro.1	carrier	chr8	144525733	144529132	3400	-	HAVANA	gene	ENSG00000213563	7	C8orf82	protein_coding	0.21741579025377167	2.6934720709479416	1.0414914067702046	0.30693201532734393	0.7743686303066186	-5.502236527434052	NA	NA	NA	NA	NA	NA	NA	NA	NA	NA	NA	NA
sn_fine	Astro.1	carrier	chr2	69893956	69905575	11620	+	HAVANA	gene	ENSG00000124380	11	SNRNP27	protein_coding	0.14588895857984174	2.8357309065502347	1.0405590717310176	0.30735680617757105	0.7743686303066186	-5.575588778549576	NA	NA	NA	NA	NA	NA	NA	NA	NA	NA	NA	NA
sn_fine	Astro.1	carrier	chr9	133663560	133739955	76396	-	HAVANA	gene	ENSG00000123453	19	SARDH	protein_coding	0.20158493234707664	3.0790453812450322	1.0402235780581466	0.30750976451003853	0.7743686303066186	-5.611111153875234	NA	NA	NA	NA	NA	NA	NA	NA	NA	NA	NA	NA
sn_fine	Astro.1	carrier	chr19	5678421	5680516	2096	-	HAVANA	gene	ENSG00000174917	9	MICOS13	protein_coding	-0.2252330674344427	3.133359911045422	-1.0416760221306358	0.30684794956052197	0.7743686303066186	-5.64010275925276	NA	NA	NA	NA	NA	NA	NA	NA	NA	NA	NA	NA
sn_fine	Astro.1	carrier	chr12	6724014	6731875	7862	+	HAVANA	gene	ENSG00000111652	10	COPS7A	protein_coding	0.1431825623114542	3.817966086279269	1.0420213113082846	0.3066907632171884	0.7743686303066186	-5.7956247613244365	NA	NA	NA	NA	NA	NA	NA	NA	NA	NA	NA	NA
sn_fine	Astro.1	carrier	chr17	78378649	78425114	46466	+	HAVANA	gene	ENSG00000087157	19	PGS1	protein_coding	-0.11332907460440556	4.028149870665582	-1.0413103685866867	0.3070144678550633	0.7743686303066186	-5.850369434058161	NA	NA	NA	NA	NA	NA	NA	NA	NA	NA	NA	NA
sn_fine	Astro.1	carrier	chr2	27650809	27663840	13032	-	HAVANA	gene	ENSG00000119760	16	SUPT7L	protein_coding	0.09554047049580383	4.339782614594355	1.0402112527718126	0.3075153848704236	0.7743686303066186	-5.9039383168700335	NA	NA	NA	NA	NA	NA	NA	NA	NA	NA	NA	NA
sn_fine	Astro.1	carrier	chr6	113933028	114011308	78281	-	HAVANA	gene	ENSG00000196591	12	HDAC2	protein_coding	0.091775106458436	4.549279332780561	1.0402396508864051	0.307502435369406	0.7743686303066186	-5.963493462766243	NA	NA	NA	NA	NA	NA	NA	NA	NA	NA	NA	NA
sn_fine	Astro.1	carrier	chr5	14664664	14699850	35187	+	HAVANA	gene	ENSG00000154124	6	OTULIN	protein_coding	0.13291197501373997	4.67289590864095	1.0409246063279907	0.30719021217523435	0.7743686303066186	-5.970301050246609	NA	NA	NA	NA	NA	NA	NA	NA	NA	NA	NA	NA
sn_fine	Astro.1	carrier	chr4	189764391	189940733	176343	-	HAVANA	gene	ENSG00000245685	9	FRG1-DT	lncRNA	-0.14166331114353348	4.662062666126703	-1.040128897504094	0.30755294091563634	0.7743686303066186	-5.985908296535621	NA	NA	NA	NA	NA	NA	NA	NA	NA	NA	NA	NA
sn_fine	Astro.1	carrier	chr17	41976421	42021376	44956	-	HAVANA	gene	ENSG00000168259	17	DNAJC7	protein_coding	0.09966760682785214	5.580365512030662	1.0403595689441134	0.30744775710662614	0.7743686303066186	-6.112951691620275	NA	NA	NA	NA	NA	NA	NA	NA	NA	NA	NA	NA
sn_fine	Astro.1	carrier	chr10	7788147	7807815	19669	+	HAVANA	gene	ENSG00000165629	20	ATP5F1C	protein_coding	-0.07705363677689414	5.963800645984614	-1.040748721895695	0.3072703643924919	0.7743686303066186	-6.165094467097401	NA	NA	NA	NA	NA	NA	NA	NA	NA	NA	NA	NA
sn_fine	Astro.1	carrier	chr20	36091504	36232799	141296	+	HAVANA	gene	ENSG00000088367	23	EPB41L1	protein_coding	0.10622030892143197	6.1812125362788395	1.0405500412430644	0.3073609226620453	0.7743686303066186	-6.183401299979054	NA	NA	NA	NA	NA	NA	NA	NA	NA	NA	NA	NA
sn_fine	Astro.1	carrier	chr7	66376044	66493566	117523	-	HAVANA	gene	ENSG00000179406	10	LINC00174	lncRNA	0.07647606662874562	6.599203431167557	1.041597848006248	0.3068835446730108	0.7743686303066186	-6.216736582718534	NA	NA	NA	NA	NA	NA	NA	NA	NA	NA	NA	NA
sn_fine	Astro.1	carrier	chr7	35632659	35697459	64801	-	HAVANA	gene	ENSG00000122557	11	HERPUD2	protein_coding	0.09696098697436772	6.578119423167097	1.0415615209628377	0.306900086490185	0.7743686303066186	-6.219110100895281	NA	NA	NA	NA	NA	NA	NA	NA	NA	NA	NA	NA
sn_fine	Astro.1	carrier	chr9	79571773	79726882	155110	+	HAVANA	gene	ENSG00000106829	21	TLE4	protein_coding	0.10807887458221943	7.0362023523846915	1.0404944534640805	0.3073862628098383	0.7743686303066186	-6.2401619059140145	NA	NA	NA	NA	NA	NA	NA	NA	NA	NA	NA	NA
sn_fine	Astro.1	carrier	chr10	81875194	82987179	1111986	+	HAVANA	gene	ENSG00000185737	13	NRG3	protein_coding	0.08155267139164657	12.360883326841872	1.0404681571620422	0.3073982507053011	0.7743686303066186	-6.292499302701391	NA	NA	NA	NA	NA	NA	NA	NA	NA	NA	NA	NA
sn_fine	Astro.1	carrier	chr8	94925972	94949378	23407	-	HAVANA	gene	ENSG00000164938	14	TP53INP1	protein_coding	0.09413769591937049	3.8158016095584135	1.0398161816764329	0.30769557630709043	0.7744965356770176	-5.813325302208157	NA	NA	NA	NA	NA	NA	NA	NA	NA	NA	NA	NA
sn_fine	Astro.1	carrier	chr1	97077743	97995000	917258	-	HAVANA	gene	ENSG00000188641	14	DPYD	protein_coding	0.18424275033950988	4.73301084060034	1.0398827788284786	0.30766519625546107	0.7744965356770176	-5.992005664282578	NA	NA	NA	NA	NA	NA	NA	NA	NA	NA	NA	NA
sn_fine	Astro.1	carrier	chr7	83363238	83649139	285902	-	HAVANA	gene	ENSG00000170381	15	SEMA3E	protein_coding	0.3475509155264652	0.765141642580592	1.039270352851731	0.30794464961156104	0.774909877682193	-5.109822008416689	NA	NA	NA	NA	NA	NA	NA	NA	NA	NA	NA	NA
sn_fine	Astro.1	carrier	chr12	132710819	132722734	11916	+	HAVANA	gene	ENSG00000247077	8	PGAM5	protein_coding	0.24328570654427117	1.2520371009416118	1.039198643645974	0.30797738252073054	0.774909877682193	-5.15200688542989	NA	NA	NA	NA	NA	NA	NA	NA	NA	NA	NA	NA
sn_fine	Astro.1	carrier	chr4	70815783	70839897	24115	-	HAVANA	gene	ENSG00000132463	15	GRSF1	protein_coding	0.08450796763586155	4.604642669219869	1.0391543160582615	0.3079976178325382	0.774909877682193	-5.964290734271474	NA	NA	NA	NA	NA	NA	NA	NA	NA	NA	NA	NA
sn_fine	Astro.1	carrier	chr14	39114285	39136973	22689	+	HAVANA	gene	ENSG00000092208	19	GEMIN2	protein_coding	-0.1343420214953257	2.9599529876238595	-1.0388589221863918	0.30813248732378906	0.7751335814601567	-5.636524327436523	NA	NA	NA	NA	NA	NA	NA	NA	NA	NA	NA	NA
sn_fine	Astro.1	carrier	chr10	49419277	49472903	53627	+	HAVANA	gene	ENSG00000235939	1	ENSG00000235939	lncRNA	0.27182741405471367	2.8942691850462823	1.0384015365295636	0.3083413996707588	0.775196659449499	-5.622391262601166	NA	NA	NA	NA	NA	NA	NA	NA	NA	NA	NA	NA
sn_fine	Astro.1	carrier	chr1	229593134	229626122	32989	-	HAVANA	gene	ENSG00000135801	11	TAF5L	protein_coding	-0.1248297313353639	4.423947087506628	-1.038633622162534	0.30823538145514884	0.775196659449499	-5.946029135491079	NA	NA	NA	NA	NA	NA	NA	NA	NA	NA	NA	NA
sn_fine	Astro.1	carrier	chr3	119428949	119468830	39882	-	HAVANA	gene	ENSG00000176142	13	TMEM39A	protein_coding	0.09772146862322018	4.450336795758511	1.0384847500799732	0.30830338425342974	0.775196659449499	-5.951736733628893	NA	NA	NA	NA	NA	NA	NA	NA	NA	NA	NA	NA
sn_fine	Astro.1	carrier	chr16	8674596	8784575	109980	+	HAVANA	gene	ENSG00000183044	12	ABAT	protein_coding	0.11057423024482516	6.309070429167086	1.0384297904140705	0.3083284917516788	0.775196659449499	-6.201808359930922	NA	NA	NA	NA	NA	NA	NA	NA	NA	NA	NA	NA
sn_fine	Astro.1	carrier	chr17	41801947	41812604	10658	-	HAVANA	gene	ENSG00000141696	13	P3H4	protein_coding	-0.11566915691571888	3.5475312169018025	-1.038081574887496	0.30848760199554703	0.7752175778991197	-5.7546474743660845	NA	NA	NA	NA	NA	NA	NA	NA	NA	NA	NA	NA
sn_fine	Astro.1	carrier	chr15	73683966	73714514	30549	+	HAVANA	gene	ENSG00000103855	18	CD276	protein_coding	0.13360029560366438	3.769322217991417	1.0381316302830181	0.3084647266356292	0.7752175778991197	-5.781319954670371	NA	NA	NA	NA	NA	NA	NA	NA	NA	NA	NA	NA
sn_fine	Astro.1	carrier	chr11	10751246	10801625	50380	+	HAVANA	gene	ENSG00000198730	9	CTR9	protein_coding	0.09545915429742191	4.434999978762746	1.0381336157235526	0.3084638193119943	0.7752175778991197	-5.931978735052038	NA	NA	NA	NA	NA	NA	NA	NA	NA	NA	NA	NA
sn_fine	Astro.1	carrier	chr7	44104345	44114562	10218	+	HAVANA	gene	ENSG00000106624	11	AEBP1	protein_coding	0.2629695032989807	4.384354205162178	1.0377463433306937	0.3086408336659866	0.775256134243365	-5.887293215013989	NA	NA	NA	NA	NA	NA	NA	NA	NA	NA	NA	NA
sn_fine	Astro.1	carrier	chr11	113687547	113706373	18827	-	HAVANA	gene	ENSG00000166682	13	TMPRSS5	protein_coding	-0.09431202932124894	5.152504448160696	-1.0378109244942753	0.3086113099965372	0.775256134243365	-6.054252068517965	NA	NA	NA	NA	NA	NA	NA	NA	NA	NA	NA	NA
sn_fine	Astro.1	carrier	chr6	149218641	149411613	192973	+	HAVANA	gene	ENSG00000055208	20	TAB2	protein_coding	-0.12463457959439683	7.739911839346838	-1.0377792102750418	0.3086258080970557	0.775256134243365	-6.267574441753377	NA	NA	NA	NA	NA	NA	NA	NA	NA	NA	NA	NA
sn_fine	Astro.1	carrier	chr22	31281594	31292534	10941	-	HAVANA	gene	ENSG00000100100	13	PIK3IP1	protein_coding	0.1350211150117122	4.949363496303322	1.0372338533579206	0.3088751915187949	0.7756137941562474	-6.018319282479888	NA	NA	NA	NA	NA	NA	NA	NA	NA	NA	NA	NA
sn_fine	Astro.1	carrier	chr1	161766298	161977574	211277	+	HAVANA	gene	ENSG00000118217	7	ATF6	protein_coding	0.13530223017810483	6.658444960932218	1.0372961427483165	0.30884670040973855	0.7756137941562474	-6.220741250401495	NA	NA	NA	NA	NA	NA	NA	NA	NA	NA	NA	NA
sn_fine	Astro.1	carrier	chr6	73693903	73696131	2229	-	HAVANA	gene	ENSG00000231652	2	CD109-AS1	lncRNA	-0.2681224433874059	1.518973649998566	-1.037123532551371	0.30892565665784477	0.775625044782356	-5.272575756505265	NA	NA	NA	NA	NA	NA	NA	NA	NA	NA	NA	NA
sn_fine	Astro.1	carrier	chr11	9573670	9593457	19788	+	HAVANA	gene	ENSG00000166483	12	WEE1	protein_coding	0.37931169544286397	0.41026254199698137	1.0354235747350307	0.309704013309198	0.7757856925873728	-4.987474868466366	NA	NA	NA	NA	NA	NA	NA	NA	NA	NA	NA	NA
sn_fine	Astro.1	carrier	chr1	51907956	51990700	82745	-	HAVANA	gene	ENSG00000169213	7	RAB3B	protein_coding	0.3340044283747945	1.0020768842738983	1.0351078583695803	0.3098487203811147	0.7757856925873728	-5.119287039565223	NA	NA	NA	NA	NA	NA	NA	NA	NA	NA	NA	NA
sn_fine	Astro.1	carrier	chr17	62035944	62040352	4409	+	HAVANA	gene	ENSG00000285879	1	ENSG00000285879	lncRNA	-0.35506169103980845	0.8856614654969034	-1.0358286516547435	0.30951841735159896	0.7757856925873728	-5.154516046036014	NA	NA	NA	NA	NA	NA	NA	NA	NA	NA	NA	NA
sn_fine	Astro.1	carrier	chr1	228393673	228406835	13163	-	HAVANA	gene	ENSG00000154370	16	TRIM11	protein_coding	0.20130231156681933	1.5000536490729763	1.0355667598463587	0.30963840065388326	0.7757856925873728	-5.223481442211503	NA	NA	NA	NA	NA	NA	NA	NA	NA	NA	NA	NA
sn_fine	Astro.1	carrier	chr2	44275458	44321494	46037	+	HAVANA	gene	ENSG00000138079	14	SLC3A1	protein_coding	0.32484371623534347	1.4366353353973433	1.035243183529621	0.30978668897046663	0.7757856925873728	-5.234544866416438	NA	NA	NA	NA	NA	NA	NA	NA	NA	NA	NA	NA
sn_fine	Astro.1	carrier	chr12	124946825	124989131	42307	-	HAVANA	gene	ENSG00000150990	9	DHX37	protein_coding	0.20552480605177537	2.2325183140751816	1.035376282923074	0.30972568627887603	0.7757856925873728	-5.4017712956574355	NA	NA	NA	NA	NA	NA	NA	NA	NA	NA	NA	NA
sn_fine	Astro.1	carrier	chr10	73110375	73131828	21454	+	HAVANA	gene	ENSG00000166321	14	NUDT13	protein_coding	-0.1963230497084274	2.4159385610613517	-1.0353541473384822	0.30973583097480933	0.7757856925873728	-5.495991168162702	NA	NA	NA	NA	NA	NA	NA	NA	NA	NA	NA	NA
sn_fine	Astro.1	carrier	chr9	3630947	3648390	17444	+	HAVANA	gene	ENSG00000237359	2	ENSG00000237359	lncRNA	-0.20767067625943025	2.574574226243781	-1.0361187667464387	0.30938554170845867	0.7757856925873728	-5.525768275350774	NA	NA	NA	NA	NA	NA	NA	NA	NA	NA	NA	NA
sn_fine	Astro.1	carrier	chr16	58059	76355	18297	-	HAVANA	gene	ENSG00000007384	15	RHBDF1	protein_coding	0.22611623072280418	3.5371947088748	1.0363587928965354	0.30927563741559816	0.7757856925873728	-5.695515977622419	NA	NA	NA	NA	NA	NA	NA	NA	NA	NA	NA	NA
sn_fine	Astro.1	carrier	chr17	18244815	18258738	13924	-	HAVANA	gene	ENSG00000177731	16	FLII	protein_coding	0.15721560245142752	3.3638347457031887	1.036721143137943	0.30910977444185583	0.7757856925873728	-5.696342091677317	NA	NA	NA	NA	NA	NA	NA	NA	NA	NA	NA	NA
sn_fine	Astro.1	carrier	chr12	132956528	132977670	21143	+	HAVANA	gene	ENSG00000289516	1	ENSG00000289516	lncRNA	-0.11802787160814132	3.541065230649598	-1.0367730566319702	0.309086016536453	0.7757856925873728	-5.769738783695222	NA	NA	NA	NA	NA	NA	NA	NA	NA	NA	NA	NA
sn_fine	Astro.1	carrier	chr17	70053429	70135608	82180	+	HAVANA	gene	ENSG00000153822	15	KCNJ16	protein_coding	-0.2871349432116106	4.179255193977096	-1.0351012381815128	0.3098517552173422	0.7757856925873728	-5.916665066539146	NA	NA	NA	NA	NA	NA	NA	NA	NA	NA	NA	NA
sn_fine	Astro.1	carrier	chr4	146175703	146200000	24298	+	HAVANA	gene	ENSG00000164167	12	LSM6	protein_coding	0.11233930335785658	4.918466732205856	1.0357088418506852	0.30957330307366676	0.7757856925873728	-6.02388946744183	NA	NA	NA	NA	NA	NA	NA	NA	NA	NA	NA	NA
sn_fine	Astro.1	carrier	chr5	82273320	82278396	5077	-	HAVANA	gene	ENSG00000186468	13	RPS23	protein_coding	-0.2276863292989324	5.104547501191956	-1.0357688757240782	0.30954580028077655	0.7757856925873728	-6.043277102100474	NA	NA	NA	NA	NA	NA	NA	NA	NA	NA	NA	NA
sn_fine	Astro.1	carrier	chr17	43170481	43211689	41209	+	HAVANA	gene	ENSG00000188554	15	NBR1	protein_coding	0.08053226106656064	5.252200092942533	1.0350755465886265	0.3098635329911147	0.7757856925873728	-6.072712709993241	NA	NA	NA	NA	NA	NA	NA	NA	NA	NA	NA	NA
sn_fine	Astro.1	carrier	chr7	149872968	149891204	18237	+	HAVANA	gene	ENSG00000171130	19	ATP6V0E2	protein_coding	-0.1417544286362351	5.246470182769265	-1.0362971404648742	0.30930386451643715	0.7757856925873728	-6.078150385225472	NA	NA	NA	NA	NA	NA	NA	NA	NA	NA	NA	NA
sn_fine	Astro.1	carrier	chr19	33795933	33815763	19831	+	HAVANA	gene	ENSG00000153885	15	KCTD15	protein_coding	-0.1412504667295944	5.483437372256	-1.0351160042606429	0.3098449861583694	0.7757856925873728	-6.116265399391419	NA	NA	NA	NA	NA	NA	NA	NA	NA	NA	NA	NA
sn_fine	Astro.1	carrier	chr15	39934115	40035591	101477	+	HAVANA	gene	ENSG00000128829	12	EIF2AK4	protein_coding	-0.08540089182849941	5.581754547080006	-1.0351059139937389	0.30984961172256	0.7757856925873728	-6.131424472630652	NA	NA	NA	NA	NA	NA	NA	NA	NA	NA	NA	NA
sn_fine	Astro.1	carrier	chr1	176207646	176447919	240274	+	HAVANA	gene	ENSG00000236021	4	COP1-DT	lncRNA	-0.11320764291748953	5.639194903432907	-1.0360597374015412	0.3094125745171196	0.7757856925873728	-6.142957343600491	NA	NA	NA	NA	NA	NA	NA	NA	NA	NA	NA	NA
sn_fine	Astro.1	carrier	chr3	47850690	48089272	238583	-	HAVANA	gene	ENSG00000047849	22	MAP4	protein_coding	0.0787403107032496	8.028311028818509	1.0348205238424246	0.3099804597805131	0.7759632554345376	-6.275979564507477	NA	NA	NA	NA	NA	NA	NA	NA	NA	NA	NA	NA
sn_fine	Astro.1	carrier	chr10	31187715	31261910	74196	+	HAVANA	gene	ENSG00000272381	2	LINC02664	lncRNA	0.2149342224081443	2.6967927731555874	1.0346399058637854	0.31006329093790164	0.7760554278453163	-5.559308683200581	NA	NA	NA	NA	NA	NA	NA	NA	NA	NA	NA	NA
sn_fine	Astro.1	carrier	chr16	31449535	31453493	3959	-	HAVANA	gene	ENSG00000261474	1	ENSG00000261474	lncRNA	-0.1334433199481304	3.5876847493608266	-1.034450277400049	0.31015027090752756	0.7761579554001881	-5.7610966747944135	NA	NA	NA	NA	NA	NA	NA	NA	NA	NA	NA	NA
sn_fine	Astro.1	carrier	chr7	151081085	151083493	2409	-	HAVANA	gene	ENSG00000164897	14	TMUB1	protein_coding	0.22457440896356395	2.230354836700375	1.034321806966786	0.3102092082011487	0.7761902855257047	-5.3852872462610515	NA	NA	NA	NA	NA	NA	NA	NA	NA	NA	NA	NA
sn_fine	Astro.1	carrier	chr12	14825569	14843526	17958	-	HAVANA	gene	ENSG00000111339	12	ART4	protein_coding	0.39592886090989277	0.2741954285341635	1.0317714985286834	0.3113808087067973	0.7762078460204116	-5.021733432475659	NA	NA	NA	NA	NA	NA	NA	NA	NA	NA	NA	NA
sn_fine	Astro.1	carrier	chr10	94545329	94613905	68577	+	HAVANA	gene	ENSG00000119969	16	HELLS	protein_coding	0.3826823410416791	0.8944516191624656	1.0334048986969748	0.3106300773158832	0.7762078460204116	-5.101492712329542	NA	NA	NA	NA	NA	NA	NA	NA	NA	NA	NA	NA
sn_fine	Astro.1	carrier	chr1	92978265	92987367	9103	+	HAVANA	gene	ENSG00000287797	1	ENSG00000287797	lncRNA	-0.24791789234162545	0.9143182602034592	-1.0336511920928546	0.3105169873452903	0.7762078460204116	-5.175042190953225	NA	NA	NA	NA	NA	NA	NA	NA	NA	NA	NA	NA
sn_fine	Astro.1	carrier	chr16	54033997	54054583	20587	-	HAVANA	gene	ENSG00000261049	2	ENSG00000261049	lncRNA	-0.3885032016014842	0.697862698746936	-1.031850424598597	0.3113445042407969	0.7762078460204116	-5.182147051362563	NA	NA	NA	NA	NA	NA	NA	NA	NA	NA	NA	NA
sn_fine	Astro.1	carrier	chr4	143286293	143329858	43566	+	HAVANA	gene	ENSG00000250969	1	ENSG00000250969	lncRNA	-0.391711199281186	1.2262475302991618	-1.0324637630762523	0.31106248092335576	0.7762078460204116	-5.229503426585837	NA	NA	NA	NA	NA	NA	NA	NA	NA	NA	NA	NA
sn_fine	Astro.1	carrier	chr11	18706537	18740568	34032	+	HAVANA	gene	ENSG00000254966	1	IGSF22-AS1	lncRNA	0.23064693878908948	1.609909845463801	1.0318788675868547	0.3113314217392185	0.7762078460204116	-5.272699285589034	NA	NA	NA	NA	NA	NA	NA	NA	NA	NA	NA	NA
sn_fine	Astro.1	carrier	chr10	86666785	86736072	69288	+	HAVANA	gene	ENSG00000122367	21	LDB3	protein_coding	-0.24811856458311743	1.5356622886009093	-1.0321621709461795	0.3112011357833953	0.7762078460204116	-5.302393726923631	NA	NA	NA	NA	NA	NA	NA	NA	NA	NA	NA	NA
sn_fine	Astro.1	carrier	chr1	190480379	190494297	13919	+	HAVANA	gene	ENSG00000241505	1	ENSG00000241505	lncRNA	-0.22352757239965482	2.3836773762344827	-1.0324304614332387	0.3110777890042904	0.7762078460204116	-5.45977743120539	NA	NA	NA	NA	NA	NA	NA	NA	NA	NA	NA	NA
sn_fine	Astro.1	carrier	chr16	1959538	1961975	2438	+	HAVANA	gene	ENSG00000140990	15	NDUFB10	protein_coding	-0.23114829493355105	3.4188549689206873	-1.032996334545665	0.3108177401065122	0.7762078460204116	-5.721879087054258	NA	NA	NA	NA	NA	NA	NA	NA	NA	NA	NA	NA
sn_fine	Astro.1	carrier	chr17	7225342	7234517	9176	-	HAVANA	gene	ENSG00000004975	12	DVL2	protein_coding	-0.12765150380770618	3.5222210796821205	-1.0324417633349192	0.31107259369348317	0.7762078460204116	-5.733278915029355	NA	NA	NA	NA	NA	NA	NA	NA	NA	NA	NA	NA
sn_fine	Astro.1	carrier	chr1	145607988	145670650	62663	+	HAVANA	gene	ENSG00000117262	19	GPR89A	protein_coding	-0.14074037527321215	3.664474411083379	-1.0318946852064625	0.3113241465078983	0.7762078460204116	-5.788336421051885	NA	NA	NA	NA	NA	NA	NA	NA	NA	NA	NA	NA
sn_fine	Astro.1	carrier	chr17	17476994	17493221	16228	+	HAVANA	gene	ENSG00000141026	6	MED9	protein_coding	-0.14366711267472843	3.900338340791089	-1.033965050381104	0.31037291537222467	0.7762078460204116	-5.822854732338038	NA	NA	NA	NA	NA	NA	NA	NA	NA	NA	NA	NA
sn_fine	Astro.1	carrier	chr22	42555212	42582039	26828	-	HAVANA	gene	ENSG00000291035	1	RRP7BP	lncRNA	-0.15146180156380273	4.534668638311292	-1.0341992635741077	0.31026543367668713	0.7762078460204116	-5.974793584733216	NA	NA	NA	NA	NA	NA	NA	NA	NA	NA	NA	NA
sn_fine	Astro.1	carrier	chr14	36298564	36320637	22074	-	HAVANA	gene	ENSG00000151332	20	MBIP	protein_coding	-0.09015354967715172	4.651508638646362	-1.0318985164939791	0.31132238434508797	0.7762078460204116	-5.985758127281157	NA	NA	NA	NA	NA	NA	NA	NA	NA	NA	NA	NA
sn_fine	Astro.1	carrier	chr15	55410525	55508234	97710	-	HAVANA	gene	ENSG00000256061	7	DNAAF4	protein_coding	-0.11350165737432505	4.998743350803707	-1.0319642910513198	0.31129213307173353	0.7762078460204116	-6.057120679857935	NA	NA	NA	NA	NA	NA	NA	NA	NA	NA	NA	NA
sn_fine	Astro.1	carrier	chr12	120533480	120577588	44109	+	HAVANA	gene	ENSG00000022840	17	RNF10	protein_coding	0.11683812782785274	5.273187942036286	1.0324110399681565	0.3110867168950816	0.7762078460204116	-6.078606170916507	NA	NA	NA	NA	NA	NA	NA	NA	NA	NA	NA	NA
sn_fine	Astro.1	carrier	chr9	121567057	121785530	218474	+	HAVANA	gene	ENSG00000136848	19	DAB2IP	protein_coding	0.13161926758036868	5.351962822307992	1.0320408495949793	0.311256924568062	0.7762078460204116	-6.097432690592542	NA	NA	NA	NA	NA	NA	NA	NA	NA	NA	NA	NA
sn_fine	Astro.1	carrier	chr3	186046314	186110318	64005	-	HAVANA	gene	ENSG00000244405	8	ETV5	protein_coding	0.19933365967631422	5.54350899872708	1.033832359143431	0.31043381961884414	0.7762078460204116	-6.109407543095614	NA	NA	NA	NA	NA	NA	NA	NA	NA	NA	NA	NA
sn_fine	Astro.1	carrier	chr2	172137345	172370401	233057	+	HAVANA	gene	ENSG00000232555	2	ENSG00000232555	lncRNA	-0.12121716171215136	5.627847655812511	-1.0336312726691197	0.3105261326338082	0.7762078460204116	-6.14452399094861	NA	NA	NA	NA	NA	NA	NA	NA	NA	NA	NA	NA
sn_fine	Astro.1	carrier	chrX	21940709	21994837	54129	+	HAVANA	gene	ENSG00000102172	16	SMS	protein_coding	-0.11476510066877621	5.8194115693922255	-1.0316020799000287	0.3114587479614719	0.7762078460204116	-6.1592186431070175	NA	NA	NA	NA	NA	NA	NA	NA	NA	NA	NA	NA
sn_fine	Astro.1	carrier	chr20	49113339	49188367	75029	-	HAVANA	gene	ENSG00000124214	21	STAU1	protein_coding	0.07392379757325118	6.2861630790199845	1.0323561381999662	0.31111195576093503	0.7762078460204116	-6.206020364368979	NA	NA	NA	NA	NA	NA	NA	NA	NA	NA	NA	NA
sn_fine	Astro.1	carrier	chr14	102080742	102139699	58958	-	HAVANA	gene	ENSG00000080824	19	HSP90AA1	protein_coding	0.3125317599002142	7.3735578001188475	1.0327756803623112	0.3109191244483457	0.7762078460204116	-6.248714345181686	NA	NA	NA	NA	NA	NA	NA	NA	NA	NA	NA	NA
sn_fine	Astro.1	carrier	chr11	75260122	75351705	91584	-	HAVANA	gene	ENSG00000137486	17	ARRB1	protein_coding	0.12798980657941428	7.184242241719806	1.0325675001900831	0.3110147984693914	0.7762078460204116	-6.255591944375554	NA	NA	NA	NA	NA	NA	NA	NA	NA	NA	NA	NA
sn_fine	Astro.1	carrier	chr11	21782659	22283567	500909	+	HAVANA	gene	ENSG00000171714	13	ANO5	protein_coding	-0.09972471367108993	7.187796723836149	-1.0321227164189433	0.3112192779103003	0.7762078460204116	-6.256587697794992	NA	NA	NA	NA	NA	NA	NA	NA	NA	NA	NA	NA
sn_fine	Astro.1	carrier	chr11	70270690	70385312	114623	+	HAVANA	gene	ENSG00000131626	19	PPFIA1	protein_coding	-0.07967885304030942	7.706870853003834	-1.0326823102541205	0.3109620323069635	0.7762078460204116	-6.272722994836846	NA	NA	NA	NA	NA	NA	NA	NA	NA	NA	NA	NA
sn_fine	Astro.1	carrier	chr12	125186386	125662377	475992	+	HAVANA	gene	ENSG00000139364	11	TMEM132B	protein_coding	0.11309221491233679	8.45923421252048	1.033267865545997	0.31069301094553564	0.7762078460204116	-6.285034385182762	NA	NA	NA	NA	NA	NA	NA	NA	NA	NA	NA	NA
sn_fine	Astro.1	carrier	chr14	89124871	89619149	494279	-	HAVANA	gene	ENSG00000053254	16	FOXN3	protein_coding	0.09023797600054273	8.694831305315391	1.031646203390098	0.31143844810593924	0.7762078460204116	-6.289049511082274	NA	NA	NA	NA	NA	NA	NA	NA	NA	NA	NA	NA
sn_fine	Astro.1	carrier	chr19	16283359	16324514	41156	-	HAVANA	gene	ENSG00000267275	1	KLF2-DT	lncRNA	0.3589761509477709	1.1099694945361511	1.031283131952612	0.3116055134828333	0.7764085162593584	-5.12043557862945	NA	NA	NA	NA	NA	NA	NA	NA	NA	NA	NA	NA
sn_fine	Astro.1	carrier	chr17	32408013	32408309	297	+	HAVANA	gene	ENSG00000274341	1	ENSG00000274341	lncRNA	0.21108029378851612	1.7719922618614392	1.0312270372880068	0.31163133070942406	0.7764085162593584	-5.301566842680096	NA	NA	NA	NA	NA	NA	NA	NA	NA	NA	NA	NA
sn_fine	Astro.1	carrier	chr11	62728069	62740293	12225	+	HAVANA	gene	ENSG00000162222	14	TTC9C	protein_coding	-0.10841606442088958	3.763142265116816	-1.031027207932123	0.31172331305837175	0.7765229835113803	-5.816079073636734	NA	NA	NA	NA	NA	NA	NA	NA	NA	NA	NA	NA
sn_fine	Astro.1	carrier	chr10	65912457	67763637	1851181	-	HAVANA	gene	ENSG00000183230	18	CTNNA3	protein_coding	-0.27134107767176907	5.371820816664691	-1.0308752638601315	0.3117932662522759	0.776582549007256	-6.1194058720968965	NA	NA	NA	NA	NA	NA	NA	NA	NA	NA	NA	NA
sn_fine	Astro.1	carrier	chr4	118722823	118838683	115861	-	HAVANA	gene	ENSG00000150961	15	SEC24D	protein_coding	0.17848851529928766	3.230631048951063	1.0303843049824026	0.31201937246003175	0.7766151787491241	-5.675736024464712	NA	NA	NA	NA	NA	NA	NA	NA	NA	NA	NA	NA
sn_fine	Astro.1	carrier	chr12	110533245	110583318	50074	-	HAVANA	gene	ENSG00000196850	6	PPTC7	protein_coding	0.15585148308651053	4.19705705946221	1.030672512983117	0.311886627306817	0.7766151787491241	-5.888492898477593	NA	NA	NA	NA	NA	NA	NA	NA	NA	NA	NA	NA
sn_fine	Astro.1	carrier	chr2	64631621	64751005	119385	-	HAVANA	gene	ENSG00000179833	4	SERTAD2	protein_coding	0.11262344290027793	4.919569296904991	1.0303469420918778	0.31203658424039926	0.7766151787491241	-6.031584015313048	NA	NA	NA	NA	NA	NA	NA	NA	NA	NA	NA	NA
sn_fine	Astro.1	carrier	chr11	124622836	124635926	13091	+	HAVANA	gene	ENSG00000154144	13	TBRG1	protein_coding	-0.10993485406724268	4.867424552445206	-1.0306044265152432	0.311917983569492	0.7766151787491241	-6.032204466860094	NA	NA	NA	NA	NA	NA	NA	NA	NA	NA	NA	NA
sn_fine	Astro.1	carrier	chr17	37084992	37406836	321845	-	HAVANA	gene	ENSG00000278540	5	ACACA	protein_coding	-0.07930175104944182	7.989923681943763	-1.0305244130366396	0.3119548354547966	0.7766151787491241	-6.280296834641058	NA	NA	NA	NA	NA	NA	NA	NA	NA	NA	NA	NA
sn_fine	Astro.1	carrier	chr15	90717346	90816166	98821	+	HAVANA	gene	ENSG00000197299	13	BLM	protein_coding	0.3310475973693212	0.9305424221567047	1.0302419560922917	0.3120849511672234	0.7766209606576507	-5.125450020226729	NA	NA	NA	NA	NA	NA	NA	NA	NA	NA	NA	NA
sn_fine	Astro.1	carrier	chr6	84687351	84764598	77248	-	HAVANA	gene	ENSG00000112837	17	TBX18	protein_coding	0.7780894573175956	-1.3617957456872394	1.0288509307572644	0.31272628772644195	0.7769780440403183	-4.759497407492954	NA	NA	NA	NA	NA	NA	NA	NA	NA	NA	NA	NA
sn_fine	Astro.1	carrier	chr11	1947278	1984522	37245	+	HAVANA	gene	ENSG00000214026	11	MRPL23	protein_coding	-0.44178142097598594	0.49556708792266524	-1.029087042718849	0.3126173629901925	0.7769780440403183	-5.031405471258606	NA	NA	NA	NA	NA	NA	NA	NA	NA	NA	NA	NA
sn_fine	Astro.1	carrier	chr19	10836575	10869790	33216	+	HAVANA	gene	ENSG00000214212	9	C19orf38	protein_coding	0.2814369113259607	1.0519252550298224	1.029299853507939	0.3125192103322709	0.7769780440403183	-5.131237349143072	NA	NA	NA	NA	NA	NA	NA	NA	NA	NA	NA	NA
sn_fine	Astro.1	carrier	chr7	91638847	91643512	4666	-	HAVANA	gene	ENSG00000223665	1	ENSG00000223665	lncRNA	0.3297053843058189	0.9429219768218146	1.029452567980824	0.3124487885363184	0.7769780440403183	-5.145985990762519	NA	NA	NA	NA	NA	NA	NA	NA	NA	NA	NA	NA
sn_fine	Astro.1	carrier	chr5	176542511	176595974	53464	+	HAVANA	gene	ENSG00000074276	11	CDHR2	protein_coding	0.1852606844640674	1.620916597810219	1.029518980505009	0.3124181669272534	0.7769780440403183	-5.282811501664995	NA	NA	NA	NA	NA	NA	NA	NA	NA	NA	NA	NA
sn_fine	Astro.1	carrier	chr14	103529196	103537073	7878	+	HAVANA	gene	ENSG00000166166	13	TRMT61A	protein_coding	0.27798284336396417	1.661209891720372	1.0289434292532675	0.3126836125604542	0.7769780440403183	-5.283609769933655	NA	NA	NA	NA	NA	NA	NA	NA	NA	NA	NA	NA
sn_fine	Astro.1	carrier	chr12	101877580	102012130	134551	+	HAVANA	gene	ENSG00000136048	14	DRAM1	protein_coding	-0.16613512903587702	3.5373593481464547	-1.0288317015427977	0.312735159838129	0.7769780440403183	-5.752950263537871	NA	NA	NA	NA	NA	NA	NA	NA	NA	NA	NA	NA
sn_fine	Astro.1	carrier	chr15	28738022	28759204	21183	+	HAVANA	gene	ENSG00000290879	1	ENSG00000290879	lncRNA	-0.09936493119133694	3.459703847245002	-1.0289940488838012	0.31266026037080447	0.7769780440403183	-5.763030395777383	NA	NA	NA	NA	NA	NA	NA	NA	NA	NA	NA	NA
sn_fine	Astro.1	carrier	chr19	3630183	3700468	70286	-	HAVANA	gene	ENSG00000186111	11	PIP5K1C	protein_coding	0.11409805417404306	3.9802575176063613	1.0293500041934411	0.312496082940941	0.7769780440403183	-5.8410167172090475	NA	NA	NA	NA	NA	NA	NA	NA	NA	NA	NA	NA
sn_fine	Astro.1	carrier	chr15	79898840	79923702	24863	-	HAVANA	gene	ENSG00000180953	11	ST20	lncRNA	-0.10800801663246062	4.4979821525342585	-1.0289125244005664	0.31269787039245056	0.7769780440403183	-5.9698761216712946	NA	NA	NA	NA	NA	NA	NA	NA	NA	NA	NA	NA
sn_fine	Astro.1	carrier	chr5	79236131	79327211	91081	+	HAVANA	gene	ENSG00000152409	9	JMY	protein_coding	0.12788135518850918	5.8659265553013364	1.029132031570872	0.31259661142979134	0.7769780440403183	-6.1581224103918695	NA	NA	NA	NA	NA	NA	NA	NA	NA	NA	NA	NA
sn_fine	Astro.1	carrier	chr19	13961530	14007039	45510	-	HAVANA	gene	ENSG00000132005	9	RFX1	protein_coding	-0.13680321190700706	3.295430842895947	-1.0282917752177854	0.31298434639197437	0.7772787930269635	-5.699226599747641	NA	NA	NA	NA	NA	NA	NA	NA	NA	NA	NA	NA
sn_fine	Astro.1	carrier	chr9	35736866	35749228	12363	-	HAVANA	gene	ENSG00000070610	14	GBA2	protein_coding	-0.13828061807298964	5.100144728918254	-1.0282698671233519	0.3129944603212863	0.7772787930269635	-6.070405508489518	NA	NA	NA	NA	NA	NA	NA	NA	NA	NA	NA	NA
sn_fine	Astro.1	carrier	chr8	119730774	119832863	102090	-	HAVANA	gene	ENSG00000064313	13	TAF2	protein_coding	-0.08136737954298123	5.8672446648478465	-1.0283385252161104	0.3129627648927963	0.7772787930269635	-6.174298392371854	NA	NA	NA	NA	NA	NA	NA	NA	NA	NA	NA	NA
sn_fine	Astro.1	carrier	chr3	112332347	112362812	30466	+	HAVANA	gene	ENSG00000091972	18	CD200	protein_coding	0.3584334007117338	2.272869673038489	1.0277615072423223	0.31322920984779995	0.7774039262070103	-5.414252741211	NA	NA	NA	NA	NA	NA	NA	NA	NA	NA	NA	NA
sn_fine	Astro.1	carrier	chr2	218217141	218254356	37216	+	HAVANA	gene	ENSG00000163466	16	ARPC2	protein_coding	0.10450575287071384	5.279024367841393	1.0279022797061033	0.3131641919311048	0.7774039262070103	-6.088206501265493	NA	NA	NA	NA	NA	NA	NA	NA	NA	NA	NA	NA
sn_fine	Astro.1	carrier	chr11	34915829	35020591	104763	+	HAVANA	gene	ENSG00000110435	13	PDHX	protein_coding	0.07796886267778014	5.982104391015849	1.0279383742024386	0.31314752264782103	0.7774039262070103	-6.180415836543837	NA	NA	NA	NA	NA	NA	NA	NA	NA	NA	NA	NA
sn_fine	Astro.1	carrier	chr7	121873089	122062036	188948	+	HAVANA	gene	ENSG00000106278	12	PTPRZ1	protein_coding	-0.07521656194707838	10.070498687881638	-1.0278461846869276	0.31319009914898016	0.7774039262070103	-6.302867172481446	NA	NA	NA	NA	NA	NA	NA	NA	NA	NA	NA	NA
sn_fine	Astro.1	carrier	chr17	39980807	39997959	17153	+	HAVANA	gene	ENSG00000108344	15	PSMD3	protein_coding	0.16443416302799174	3.844275251033889	1.0276059010723577	0.3133010898633222	0.7774679244850163	-5.812242231482704	NA	NA	NA	NA	NA	NA	NA	NA	NA	NA	NA	NA
sn_fine	Astro.1	carrier	chr2	169694454	169701708	7255	+	HAVANA	gene	ENSG00000144362	12	PHOSPHO2	protein_coding	-0.18975895380354446	1.8497704642946713	-1.0272581377882075	0.31346177554161747	0.7777522459635866	-5.356564163708491	NA	NA	NA	NA	NA	NA	NA	NA	NA	NA	NA	NA
sn_fine	Astro.1	carrier	chr2	142131178	142137830	6653	-	HAVANA	gene	ENSG00000244125	1	ENSG00000244125	lncRNA	-0.4678507869797258	0.17656506163828867	-1.0269182129357277	0.31361889481291233	0.777852181246239	-5.0241595508780925	NA	NA	NA	NA	NA	NA	NA	NA	NA	NA	NA	NA
sn_fine	Astro.1	carrier	chr1	39955112	39969968	14857	+	HAVANA	gene	ENSG00000168389	18	MFSD2A	protein_coding	-0.35816571013786724	1.701194763778126	-1.0270515025774685	0.3135572794612037	0.777852181246239	-5.302815100159877	NA	NA	NA	NA	NA	NA	NA	NA	NA	NA	NA	NA
sn_fine	Astro.1	carrier	chr7	66493607	66495758	2152	+	HAVANA	gene	ENSG00000237310	3	LINC03011	lncRNA	-0.23763340029848146	1.7045366867741878	-1.0268716886258695	0.31364040343011035	0.777852181246239	-5.335503103166792	NA	NA	NA	NA	NA	NA	NA	NA	NA	NA	NA	NA
sn_fine	Astro.1	carrier	chr3	26614261	26622943	8683	-	HAVANA	gene	ENSG00000225386	2	LRRC3B-AS1	lncRNA	0.2744368690027954	2.495573496175672	1.0267065964493047	0.3137167353414976	0.7779271059989767	-5.488955296455041	NA	NA	NA	NA	NA	NA	NA	NA	NA	NA	NA	NA
sn_fine	Astro.1	carrier	chr22	20616230	20656914	40685	-	HAVANA	gene	ENSG00000290981	1	ENSG00000290981	lncRNA	0.2868197496175152	0.9449721227413534	1.0264983870437148	0.31381302132096545	0.778051481790493	-5.159418218328944	NA	NA	NA	NA	NA	NA	NA	NA	NA	NA	NA	NA
sn_fine	Astro.1	carrier	chr2	177218667	177392756	174090	-	HAVANA	gene	ENSG00000116044	17	NFE2L2	protein_coding	0.10267416010768793	7.243916861483477	1.0261543964248734	0.31397214402593904	0.7783315921936381	-6.262057570950313	NA	NA	NA	NA	NA	NA	NA	NA	NA	NA	NA	NA
sn_fine	Astro.1	carrier	chr1	11054584	11060020	5437	-	HAVANA	gene	ENSG00000116649	10	SRM	protein_coding	-0.18363383309736458	2.7972891677714284	-1.0259945136531778	0.3140461214645379	0.7784005776256225	-5.5847117479027295	NA	NA	NA	NA	NA	NA	NA	NA	NA	NA	NA	NA
sn_fine	Astro.1	carrier	chr20	45406057	45410610	4554	+	HAVANA	gene	ENSG00000244274	9	DBNDD2	protein_coding	-0.40504869963972134	2.0471566141961053	-1.0248888577163444	0.31455803779777086	0.7785253739596479	-5.380045872476188	NA	NA	NA	NA	NA	NA	NA	NA	NA	NA	NA	NA
sn_fine	Astro.1	carrier	chr20	37344685	37406050	61366	+	HAVANA	gene	ENSG00000197122	13	SRC	protein_coding	-0.13795039132793185	2.8679101555282784	-1.0251650449551206	0.31443010941386096	0.7785253739596479	-5.585649571471989	NA	NA	NA	NA	NA	NA	NA	NA	NA	NA	NA	NA
sn_fine	Astro.1	carrier	chr20	45898621	45912155	13535	-	HAVANA	gene	ENSG00000100979	15	PLTP	protein_coding	-0.10614973003602524	4.978190422874495	-1.0257325803613166	0.3141673436530858	0.7785253739596479	-6.038101802525111	NA	NA	NA	NA	NA	NA	NA	NA	NA	NA	NA	NA
sn_fine	Astro.1	carrier	chr12	120461672	120495946	34275	-	HAVANA	gene	ENSG00000111786	10	SRSF9	protein_coding	-0.1039864314043446	5.000261344708922	-1.0250247716870908	0.3144950786891634	0.7785253739596479	-6.051926878004801	NA	NA	NA	NA	NA	NA	NA	NA	NA	NA	NA	NA
sn_fine	Astro.1	carrier	chr8	93728155	93741017	12863	-	HAVANA	gene	ENSG00000183808	12	RBM12B	protein_coding	-0.10250617891174896	5.394216555439918	-1.025221320803908	0.3144040471889752	0.7785253739596479	-6.116501823508242	NA	NA	NA	NA	NA	NA	NA	NA	NA	NA	NA	NA
sn_fine	Astro.1	carrier	chr20	58389229	58451101	61873	+	HAVANA	gene	ENSG00000124164	16	VAPB	protein_coding	-0.08380933308206417	5.382140024774286	-1.024984812342168	0.314513588053825	0.7785253739596479	-6.121551851397952	NA	NA	NA	NA	NA	NA	NA	NA	NA	NA	NA	NA
sn_fine	Astro.1	carrier	chr3	134065303	134250859	185557	-	HAVANA	gene	ENSG00000163785	14	RYK	protein_coding	-0.07553988370451314	6.477767712991658	-1.0249180604439214	0.3145445095486009	0.7785253739596479	-6.228635029161768	NA	NA	NA	NA	NA	NA	NA	NA	NA	NA	NA	NA
sn_fine	Astro.1	carrier	chr2	44167969	44244384	76416	+	HAVANA	gene	ENSG00000138032	21	PPM1B	protein_coding	-0.08576257624335915	7.25092957724997	-1.0253273995908325	0.3143549245262166	0.7785253739596479	-6.266131736116453	NA	NA	NA	NA	NA	NA	NA	NA	NA	NA	NA	NA
sn_fine	Astro.1	carrier	chr11	121452314	121633763	181450	+	HAVANA	gene	ENSG00000137642	13	SORL1	protein_coding	0.07372080192868724	7.970705224058587	1.0250293239720862	0.3144929700964294	0.7785253739596479	-6.284928825251606	NA	NA	NA	NA	NA	NA	NA	NA	NA	NA	NA	NA
sn_fine	Astro.1	carrier	chr5	112707518	112846239	138722	+	HAVANA	gene	ENSG00000134982	18	APC	protein_coding	-0.09831429956368876	10.18334784911036	-1.0255538696691335	0.3142500692523243	0.7785253739596479	-6.3056255834164086	NA	NA	NA	NA	NA	NA	NA	NA	NA	NA	NA	NA
sn_fine	Astro.1	carrier	chr18	79185801	79191559	5759	-	HAVANA	gene	ENSG00000286245	1	ENSG00000286245	lncRNA	0.3806648486106401	0.6109883070282215	1.0244918712216688	0.31474198304859746	0.7787520944815451	-5.051077759771277	NA	NA	NA	NA	NA	NA	NA	NA	NA	NA	NA	NA
sn_fine	Astro.1	carrier	chr17	8377516	8383213	5698	-	HAVANA	gene	ENSG00000161970	15	RPL26	protein_coding	-0.20445565273558985	4.501986094914244	-1.0245854529491973	0.31469861485935124	0.7787520944815451	-5.966087313381289	NA	NA	NA	NA	NA	NA	NA	NA	NA	NA	NA	NA
sn_fine	Astro.1	carrier	chr16	56708450	56730010	21561	-	HAVANA	gene	ENSG00000261302	7	NUP93-DT	lncRNA	-0.23802877332736094	1.9130277556801583	-1.024152389979522	0.3148993422631899	0.778854328488288	-5.367867227202147	NA	NA	NA	NA	NA	NA	NA	NA	NA	NA	NA	NA
sn_fine	Astro.1	carrier	chr12	7080214	7092540	12327	-	HAVANA	gene	ENSG00000159403	18	C1R	protein_coding	-0.22578091501625508	2.2587432886862433	-1.024165942754636	0.3148930591195101	0.778854328488288	-5.411374520397155	NA	NA	NA	NA	NA	NA	NA	NA	NA	NA	NA	NA
sn_fine	Astro.1	carrier	chr6	8073360	8102559	29200	-	HAVANA	gene	ENSG00000124802	12	EEF1E1	protein_coding	-0.12501575554979238	3.3714915329294435	-1.0241038835981715	0.3149218308110585	0.778854328488288	-5.735634386270634	NA	NA	NA	NA	NA	NA	NA	NA	NA	NA	NA	NA
sn_fine	Astro.1	carrier	chr3	48446710	48467645	20936	+	HAVANA	gene	ENSG00000164053	22	ATRIP	protein_coding	-0.2007184744669711	2.087291960269472	-1.0238508092627678	0.31503917932304815	0.7790303236536948	-5.4106450572289315	NA	NA	NA	NA	NA	NA	NA	NA	NA	NA	NA	NA
sn_fine	Astro.1	carrier	chr10	89392546	89406487	13942	+	HAVANA	gene	ENSG00000185745	10	IFIT1	protein_coding	-0.1985065305897129	2.7816769477081835	-1.023641028440734	0.3151364759966405	0.7791566902133298	-5.573162236668188	NA	NA	NA	NA	NA	NA	NA	NA	NA	NA	NA	NA
sn_fine	Astro.1	carrier	chr1	155173787	155184971	11185	+	HAVANA	gene	ENSG00000163462	19	TRIM46	protein_coding	0.2586766650569037	1.124715957551639	1.0234238927709098	0.3152372058299205	0.7791773081379351	-5.151401565606268	NA	NA	NA	NA	NA	NA	NA	NA	NA	NA	NA	NA
sn_fine	Astro.1	carrier	chr12	111443485	111599676	156192	-	HAVANA	gene	ENSG00000204842	18	ATXN2	protein_coding	-0.07156253983827732	8.476632338793443	-1.0235063263034916	0.3151989620561755	0.7791773081379351	-6.29506111376614	NA	NA	NA	NA	NA	NA	NA	NA	NA	NA	NA	NA
sn_fine	Astro.1	carrier	chr1	202851828	202861755	9928	-	HAVANA	gene	ENSG00000291234	1	ENSG00000291234	lncRNA	0.3092595411707124	1.0324570848018535	1.0231145038646552	0.3153807708017176	0.7794179430201569	-5.121917850227693	NA	NA	NA	NA	NA	NA	NA	NA	NA	NA	NA	NA
sn_fine	Astro.1	carrier	chr12	120438090	120440737	2648	+	HAVANA	gene	ENSG00000111775	3	COX6A1	protein_coding	-0.23860266716000278	3.9177821173302663	-1.0228707373354393	0.3154939171429822	0.7795833431659362	-5.855411927714414	NA	NA	NA	NA	NA	NA	NA	NA	NA	NA	NA	NA
sn_fine	Astro.1	carrier	chr20	62642503	62685785	43283	+	HAVANA	gene	ENSG00000101187	16	SLCO4A1	protein_coding	0.4400739974069563	0.11076242780292138	1.022468053026264	0.3156808882464358	0.7799310886264292	-4.931559106497084	NA	NA	NA	NA	NA	NA	NA	NA	NA	NA	NA	NA
sn_fine	Astro.1	carrier	chr14	103519667	103522833	3167	-	HAVANA	gene	ENSG00000166165	14	CKB	protein_coding	0.14118181088142112	8.485016909940505	1.022252680938464	0.31578091961453797	0.780063967653546	-6.293675955771352	NA	NA	NA	NA	NA	NA	NA	NA	NA	NA	NA	NA
sn_fine	Astro.1	carrier	chr6	145382535	145736023	353489	-	HAVANA	gene	ENSG00000112425	16	EPM2A	protein_coding	-0.07834990691558286	7.168913488740152	-1.0220973562049116	0.31585307513492517	0.7801279569923536	-6.268876061373257	NA	NA	NA	NA	NA	NA	NA	NA	NA	NA	NA	NA
sn_fine	Astro.1	carrier	chr1	109984765	110023742	38978	+	HAVANA	gene	ENSG00000168710	18	AHCYL1	protein_coding	-0.10501010101317032	8.861933405989634	-1.0219237170934332	0.3159337520708675	0.7802129716221554	-6.3002383556764	NA	NA	NA	NA	NA	NA	NA	NA	NA	NA	NA	NA
sn_fine	Astro.1	carrier	chr7	100875103	100888664	13562	+	HAVANA	gene	ENSG00000087087	20	SRRT	protein_coding	0.09315677041622417	4.604312463499203	1.0216453651387991	0.316063110953292	0.7803425555251519	-5.983432143982592	NA	NA	NA	NA	NA	NA	NA	NA	NA	NA	NA	NA
sn_fine	Astro.1	carrier	chr5	134371184	134392108	20925	+	HAVANA	gene	ENSG00000119048	9	UBE2B	protein_coding	0.18655248282312487	6.087826506814598	1.0216117106454952	0.3160787537409046	0.7803425555251519	-6.180614717732497	NA	NA	NA	NA	NA	NA	NA	NA	NA	NA	NA	NA
sn_fine	Astro.1	carrier	chr2	63892146	64019428	127283	-	HAVANA	gene	ENSG00000143952	20	VPS54	protein_coding	0.07498605956733106	6.711399684091504	1.0214405336942094	0.3161583260108049	0.780424774597431	-6.245010215065429	NA	NA	NA	NA	NA	NA	NA	NA	NA	NA	NA	NA
sn_fine	Astro.1	carrier	chr17	4269259	4366675	97417	-	HAVANA	gene	ENSG00000132388	13	UBE2G1	protein_coding	0.0867999566806179	6.015233164843362	1.0211850797994524	0.3162771005810303	0.7806037248317587	-6.188138143146498	NA	NA	NA	NA	NA	NA	NA	NA	NA	NA	NA	NA
sn_fine	Astro.1	carrier	chr19	19710472	19733112	22641	-	HAVANA	gene	ENSG00000105708	9	ZNF14	protein_coding	-0.10185798237943855	4.2263793793266435	-1.020349280879139	0.316665925710905	0.7813370566691806	-5.921108249737495	NA	NA	NA	NA	NA	NA	NA	NA	NA	NA	NA	NA
sn_fine	Astro.1	carrier	chr15	90083045	90102477	19433	-	HAVANA	gene	ENSG00000182054	10	IDH2	protein_coding	-0.12764411026004874	6.113384811315945	-1.0202909645076166	0.31669306764934396	0.7813370566691806	-6.201272431662563	NA	NA	NA	NA	NA	NA	NA	NA	NA	NA	NA	NA
sn_fine	Astro.1	carrier	chr7	112819147	112939875	120729	-	HAVANA	gene	ENSG00000164603	12	BMT2	protein_coding	0.09751857192931457	6.340406335405344	1.0202477221713167	0.31671319478550947	0.7813370566691806	-6.221567615166567	NA	NA	NA	NA	NA	NA	NA	NA	NA	NA	NA	NA
sn_fine	Astro.1	carrier	chr1	172138397	172144840	6444	-	HAVANA	gene	ENSG00000230630	5	DNM3OS	lncRNA	0.437435798351124	0.3021265343394631	1.0189279724807216	0.3173278985033055	0.7813678341686502	-5.01007434426089	NA	NA	NA	NA	NA	NA	NA	NA	NA	NA	NA	NA
sn_fine	Astro.1	carrier	chr19	32830509	32869767	39259	-	HAVANA	gene	ENSG00000021488	13	SLC7A9	protein_coding	-0.2188055751890965	1.5323775341755994	-1.019119095368497	0.3172388274830846	0.7813678341686502	-5.291510324380356	NA	NA	NA	NA	NA	NA	NA	NA	NA	NA	NA	NA
sn_fine	Astro.1	carrier	chr7	29514224	29563721	49498	-	HAVANA	gene	ENSG00000223813	5	PRR15-DT	lncRNA	0.20062062894189414	2.3394195877172863	1.0195635546000188	0.317031758432494	0.7813678341686502	-5.484134666271339	NA	NA	NA	NA	NA	NA	NA	NA	NA	NA	NA	NA
sn_fine	Astro.1	carrier	chr4	118278703	118285316	6614	+	HAVANA	gene	ENSG00000269893	10	SNHG8	lncRNA	0.191934852878463	2.798810861604077	1.0197979560160002	0.31692259091983555	0.7813678341686502	-5.567302504689527	NA	NA	NA	NA	NA	NA	NA	NA	NA	NA	NA	NA
sn_fine	Astro.1	carrier	chr16	57999546	58021618	22073	+	HAVANA	gene	ENSG00000103005	13	USB1	protein_coding	-0.15192748790623645	2.640270713919812	-1.0193467019659166	0.31713277617308894	0.7813678341686502	-5.57870734357303	NA	NA	NA	NA	NA	NA	NA	NA	NA	NA	NA	NA
sn_fine	Astro.1	carrier	chr5	178859953	178888122	28170	+	HAVANA	gene	ENSG00000178338	11	ZNF354B	protein_coding	-0.11163428666706521	3.5118447286489753	-1.0190439105421851	0.3172738645956784	0.7813678341686502	-5.76758089476222	NA	NA	NA	NA	NA	NA	NA	NA	NA	NA	NA	NA
sn_fine	Astro.1	carrier	chr20	32819954	32850405	30452	+	HAVANA	gene	ENSG00000101367	9	MAPRE1	protein_coding	0.17828424362432171	3.9240878077539745	1.0193701292131712	0.31712186184595637	0.7813678341686502	-5.827804595316341	NA	NA	NA	NA	NA	NA	NA	NA	NA	NA	NA	NA
sn_fine	Astro.1	carrier	chr20	51386957	51562831	175875	-	HAVANA	gene	ENSG00000101096	20	NFATC2	protein_coding	0.21070786470440162	4.584338393222813	1.019281714496121	0.3171630540122005	0.7813678341686502	-5.96834367019295	NA	NA	NA	NA	NA	NA	NA	NA	NA	NA	NA	NA
sn_fine	Astro.1	carrier	chr7	135557917	135648757	90841	+	HAVANA	gene	ENSG00000155561	15	NUP205	protein_coding	0.0923481465366276	5.5237284414513645	1.019277756924022	0.3171648979205152	0.7813678341686502	-6.133030307399299	NA	NA	NA	NA	NA	NA	NA	NA	NA	NA	NA	NA
sn_fine	Astro.1	carrier	chr6	106045423	106325791	280369	-	HAVANA	gene	ENSG00000057663	16	ATG5	protein_coding	-0.10243518821367692	5.883775035962457	-1.0193271049081822	0.3171419062847206	0.7813678341686502	-6.181375184380148	NA	NA	NA	NA	NA	NA	NA	NA	NA	NA	NA	NA
sn_fine	Astro.1	carrier	chr1	214348700	214552449	203750	-	HAVANA	gene	ENSG00000152104	12	PTPN14	protein_coding	-0.07704362124373176	6.177779765776626	-1.0198202928999978	0.31691218934726423	0.7813678341686502	-6.211506240775319	NA	NA	NA	NA	NA	NA	NA	NA	NA	NA	NA	NA
sn_fine	Astro.1	carrier	chr3	37861880	37984469	122590	+	HAVANA	gene	ENSG00000144677	15	CTDSPL	protein_coding	-0.09363755116318373	8.311466022957752	-1.0191596319504428	0.31721993801795456	0.7813678341686502	-6.296922474653596	NA	NA	NA	NA	NA	NA	NA	NA	NA	NA	NA	NA
sn_fine	Astro.1	carrier	chr10	92046692	92291078	244387	-	HAVANA	gene	ENSG00000107864	15	CPEB3	protein_coding	0.11250892920985844	8.603608218407748	1.0189865857454656	0.3173005805020719	0.7813678341686502	-6.300569476329352	NA	NA	NA	NA	NA	NA	NA	NA	NA	NA	NA	NA
sn_fine	Astro.1	carrier	chr19	34926903	34945170	18268	+	HAVANA	gene	ENSG00000168661	15	ZNF30	protein_coding	-0.15404331418662087	3.205594502037057	-1.0186966895310001	0.31743570890821293	0.7815192091891443	-5.70583151949582	NA	NA	NA	NA	NA	NA	NA	NA	NA	NA	NA	NA
sn_fine	Astro.1	carrier	chrX	22698457	22768966	70510	+	HAVANA	gene	ENSG00000237019	1	ENSG00000237019	lncRNA	-0.28983938150985056	2.9710947289319876	-1.0183942306339018	0.31757673560369915	0.7817061466410242	-5.710608997155721	NA	NA	NA	NA	NA	NA	NA	NA	NA	NA	NA	NA
sn_fine	Astro.1	carrier	chr9	39064710	39288315	223606	-	HAVANA	gene	ENSG00000106714	18	CNTNAP3	protein_coding	-0.13539250563118932	6.302371557860748	-1.018335061442864	0.31760432933722293	0.7817061466410242	-6.215414680834755	NA	NA	NA	NA	NA	NA	NA	NA	NA	NA	NA	NA
sn_fine	Astro.1	carrier	chr15	60847757	60849068	1312	-	HAVANA	gene	ENSG00000273792	1	ENSG00000273792	lncRNA	0.3138151100353086	0.8499310006355415	1.018066773807814	0.3177294669316877	0.7819000465037608	-5.12766888212933	NA	NA	NA	NA	NA	NA	NA	NA	NA	NA	NA	NA
sn_fine	Astro.1	carrier	chr6	144285335	144853034	567700	+	HAVANA	gene	ENSG00000152818	20	UTRN	protein_coding	0.09242508231391167	8.017419933144534	1.0178231646957965	0.3178431232782401	0.782065639727801	-6.292914182025335	NA	NA	NA	NA	NA	NA	NA	NA	NA	NA	NA	NA
sn_fine	Astro.1	carrier	chr20	54475593	54651169	175577	+	HAVANA	gene	ENSG00000101134	12	DOK5	protein_coding	-0.08777414467868017	7.199815430362823	-1.0176132603873485	0.31794107715338554	0.7821925537261019	-6.27364575140907	NA	NA	NA	NA	NA	NA	NA	NA	NA	NA	NA	NA
sn_fine	Astro.1	carrier	chr1	72636547	72899240	262694	-	HAVANA	gene	ENSG00000225087	2	ENSG00000225087	lncRNA	-0.37243617518685324	1.044710454797392	-1.0173247957057068	0.3180757260812908	0.7822154611862798	-5.228036486247605	NA	NA	NA	NA	NA	NA	NA	NA	NA	NA	NA	NA
sn_fine	Astro.1	carrier	chr10	70298970	70382650	83681	-	HAVANA	gene	ENSG00000172731	15	LRRC20	protein_coding	0.1734432104164072	3.370391719942097	1.0173046461345538	0.318085132929884	0.7822154611862798	-5.729350387312436	NA	NA	NA	NA	NA	NA	NA	NA	NA	NA	NA	NA
sn_fine	Astro.1	carrier	chr13	95677139	95794988	117850	+	HAVANA	gene	ENSG00000102580	15	DNAJC3	protein_coding	0.10348374207815647	6.417911117286348	1.0172952599899232	0.31808951492717696	0.7822154611862798	-6.228951715135605	NA	NA	NA	NA	NA	NA	NA	NA	NA	NA	NA	NA
sn_fine	Astro.1	carrier	chr17	41848518	41865423	16906	-	HAVANA	gene	ENSG00000178502	6	KLHL11	protein_coding	0.23501935041759514	1.3285880482026944	1.0171071013876456	0.3181773671032224	0.7823174418265383	-5.255785558146375	NA	NA	NA	NA	NA	NA	NA	NA	NA	NA	NA	NA
sn_fine	Astro.1	carrier	chr1	241722926	241848128	125203	-	HAVANA	gene	ENSG00000288723	1	ENSG00000288723	lncRNA	-0.18706057264787534	3.0859152081896464	-1.0166922733137191	0.3183711116959215	0.7826797173845078	-5.674193956269391	NA	NA	NA	NA	NA	NA	NA	NA	NA	NA	NA	NA
sn_fine	Astro.1	carrier	chr11	66848417	66958386	109970	-	HAVANA	gene	ENSG00000173599	15	PC	protein_coding	0.09398450417090354	5.739895046235429	1.0161376523949104	0.31863027377696557	0.7829744795740208	-6.1654055193689565	NA	NA	NA	NA	NA	NA	NA	NA	NA	NA	NA	NA
sn_fine	Astro.1	carrier	chr16	11750586	11797258	46673	-	HAVANA	gene	ENSG00000122299	12	ZC3H7A	protein_coding	0.08109744492801596	5.837676653244283	1.0162927558157602	0.3185577826829499	0.7829744795740208	-6.176517492664473	NA	NA	NA	NA	NA	NA	NA	NA	NA	NA	NA	NA
sn_fine	Astro.1	carrier	chr3	178526505	178937352	410848	-	HAVANA	gene	ENSG00000237978	6	KCNMB2-AS1	lncRNA	0.1878927190264177	8.056742691007747	1.0161992297389917	0.3186014928455579	0.7829744795740208	-6.295049177903452	NA	NA	NA	NA	NA	NA	NA	NA	NA	NA	NA	NA
sn_fine	Astro.1	carrier	chr5	123089241	123194266	105026	+	HAVANA	gene	ENSG00000061455	11	PRDM6	protein_coding	-0.24563740664185896	2.6303182489286567	-1.0158978168602828	0.3187423888096641	0.7830325723458892	-5.569662928281901	NA	NA	NA	NA	NA	NA	NA	NA	NA	NA	NA	NA
sn_fine	Astro.1	carrier	chr7	86643909	86864879	220971	+	HAVANA	gene	ENSG00000198822	11	GRM3	protein_coding	0.19378954516757307	9.59654659845178	1.0158884620541473	0.31874676241933214	0.7830325723458892	-6.311409323718163	NA	NA	NA	NA	NA	NA	NA	NA	NA	NA	NA	NA
sn_fine	Astro.1	carrier	chrX	130339888	130373361	33474	+	HAVANA	gene	ENSG00000102078	16	SLC25A14	protein_coding	-0.14654653788369365	2.9515505783192477	-1.0153217430413224	0.31901179540621333	0.7833660558594494	-5.648700013176039	NA	NA	NA	NA	NA	NA	NA	NA	NA	NA	NA	NA
sn_fine	Astro.1	carrier	chr10	102854259	102864961	10703	+	HAVANA	gene	ENSG00000166275	16	BORCS7	protein_coding	-0.11995965750881687	4.12034316794492	-1.0153465113372386	0.31900020902949106	0.7833660558594494	-5.887599656576543	NA	NA	NA	NA	NA	NA	NA	NA	NA	NA	NA	NA
sn_fine	Astro.1	carrier	chr4	128292751	128519398	226648	+	HAVANA	gene	ENSG00000251432	8	LINC02615	lncRNA	-0.1439724514493923	6.09883648794297	-1.0153002632207686	0.31902184370063186	0.7833660558594494	-6.211909034683882	NA	NA	NA	NA	NA	NA	NA	NA	NA	NA	NA	NA
sn_fine	Astro.1	carrier	chr4	188400736	188681051	280316	+	HAVANA	gene	ENSG00000249378	8	LINC01060	lncRNA	0.4836445567126133	0.06010894282275144	1.0149497456783856	0.31918584729949934	0.7834137860012341	-4.984150934341382	NA	NA	NA	NA	NA	NA	NA	NA	NA	NA	NA	NA
sn_fine	Astro.1	carrier	chr6	5997999	6007605	9607	-	HAVANA	gene	ENSG00000124785	9	NRN1	protein_coding	-0.2834817937381506	1.6057909781973825	-1.014938796202712	0.3191909713868922	0.7834137860012341	-5.311280055845207	NA	NA	NA	NA	NA	NA	NA	NA	NA	NA	NA	NA
sn_fine	Astro.1	carrier	chr15	63121833	63142061	20229	+	HAVANA	gene	ENSG00000103642	12	LACTB	protein_coding	0.14855815755354684	3.523108275147543	1.014676539129267	0.319313718294504	0.7834137860012341	-5.760604486917998	NA	NA	NA	NA	NA	NA	NA	NA	NA	NA	NA	NA
sn_fine	Astro.1	carrier	chr12	12049844	12211084	161241	+	HAVANA	gene	ENSG00000121380	12	BCL2L14	protein_coding	-0.2188377768665486	4.708882014088719	-1.0146632034637055	0.31931996079673236	0.7834137860012341	-6.0407758541618115	NA	NA	NA	NA	NA	NA	NA	NA	NA	NA	NA	NA
sn_fine	Astro.1	carrier	chr6	132445867	132513198	67332	-	HAVANA	gene	ENSG00000079950	14	STX7	protein_coding	-0.08104116138505457	5.921973147057711	-1.0150348226085306	0.3191460353105583	0.7834137860012341	-6.195012891624589	NA	NA	NA	NA	NA	NA	NA	NA	NA	NA	NA	NA
sn_fine	Astro.1	carrier	chr11	64764606	64778786	14181	-	HAVANA	gene	ENSG00000168066	22	SF1	protein_coding	-0.10079604215415117	7.026071862443129	-1.0148512353912058	0.319231949756003	0.7834137860012341	-6.268319121510548	NA	NA	NA	NA	NA	NA	NA	NA	NA	NA	NA	NA
sn_fine	Astro.1	carrier	chr8	69667046	69834978	167933	-	HAVANA	gene	ENSG00000137571	11	SLCO5A1	protein_coding	-0.3744977411221918	0.6189496816032464	-1.0139308446670248	0.3196629117487942	0.7835367084578801	-5.128835125967873	NA	NA	NA	NA	NA	NA	NA	NA	NA	NA	NA	NA
sn_fine	Astro.1	carrier	chr19	47745546	47757058	11513	+	HAVANA	gene	ENSG00000105373	19	NOP53	protein_coding	0.184727237394278	1.9970611915101577	1.0137716148331166	0.31973751000624373	0.7835367084578801	-5.377539585970512	NA	NA	NA	NA	NA	NA	NA	NA	NA	NA	NA	NA
sn_fine	Astro.1	carrier	chr20	5482736	5526709	43974	-	HAVANA	gene	ENSG00000205181	8	LINC00654	lncRNA	0.19753620681579287	2.624062759979255	1.0135787757160226	0.31982787012669667	0.7835367084578801	-5.554118368752438	NA	NA	NA	NA	NA	NA	NA	NA	NA	NA	NA	NA
sn_fine	Astro.1	carrier	chr7	43997897	44010124	12228	+	HAVANA	gene	ENSG00000136206	5	SPDYE1	protein_coding	0.23797703103907475	3.4409074715328445	1.0143233489141679	0.3194790771546504	0.7835367084578801	-5.7584837267064115	NA	NA	NA	NA	NA	NA	NA	NA	NA	NA	NA	NA
sn_fine	Astro.1	carrier	chr2	46616416	46630176	13761	+	HAVANA	gene	ENSG00000119878	6	CRIPT	protein_coding	-0.11832108767399685	4.726407890808162	-1.0137622104556556	0.31974191627902576	0.7835367084578801	-6.019952382090662	NA	NA	NA	NA	NA	NA	NA	NA	NA	NA	NA	NA
sn_fine	Astro.1	carrier	chr12	106991364	107093549	102186	-	HAVANA	gene	ENSG00000008405	12	CRY1	protein_coding	0.24124348089947611	5.253454232530265	1.0139055893163478	0.31967474293194215	0.7835367084578801	-6.073918998698372	NA	NA	NA	NA	NA	NA	NA	NA	NA	NA	NA	NA
sn_fine	Astro.1	carrier	chr8	1973677	2006936	33260	+	HAVANA	gene	ENSG00000176595	4	KBTBD11	protein_coding	0.13644532107819174	5.1364077404961375	1.0135644098807366	0.3198346023437781	0.7835367084578801	-6.08232601375591	NA	NA	NA	NA	NA	NA	NA	NA	NA	NA	NA	NA
sn_fine	Astro.1	carrier	chr15	69452814	69456205	3392	+	HAVANA	gene	ENSG00000137818	12	RPLP1	protein_coding	-0.22442898887286322	5.3981930257981565	-1.0141940567503858	0.3195396247885162	0.7835367084578801	-6.1219661731828765	NA	NA	NA	NA	NA	NA	NA	NA	NA	NA	NA	NA
sn_fine	Astro.1	carrier	chr11	27506830	27698231	191402	+	HAVANA	gene	ENSG00000245573	9	BDNF-AS	lncRNA	-0.06999228852988226	6.6551008401703795	-1.0137301450774052	0.3197569403219244	0.7835367084578801	-6.251478215618871	NA	NA	NA	NA	NA	NA	NA	NA	NA	NA	NA	NA
sn_fine	Astro.1	carrier	chr5	132311285	132370170	58886	-	HAVANA	gene	ENSG00000233006	8	MIR3936HG	lncRNA	-0.08451411430286582	6.678807706010357	-1.0140279089424686	0.31961744359854494	0.7835367084578801	-6.251593768675855	NA	NA	NA	NA	NA	NA	NA	NA	NA	NA	NA	NA
sn_fine	Astro.1	carrier	chr7	90167590	90238137	70548	+	HAVANA	gene	ENSG00000157214	14	STEAP2	protein_coding	0.17111243604058712	4.298444858211358	1.013321189129228	0.3199485969989943	0.7837021471946032	-5.933727687386721	NA	NA	NA	NA	NA	NA	NA	NA	NA	NA	NA	NA
sn_fine	Astro.1	carrier	chr17	43211835	43220041	8207	+	HAVANA	gene	ENSG00000184988	8	TMEM106A	protein_coding	-0.20142647421958898	1.7112657099358792	-1.0127026986742838	0.32023860252793285	0.7837423993774777	-5.308471182591621	NA	NA	NA	NA	NA	NA	NA	NA	NA	NA	NA	NA
sn_fine	Astro.1	carrier	chr17	732412	742968	10557	+	HAVANA	gene	ENSG00000167695	15	TLCD3A	protein_coding	-0.25027071792892563	1.7335922320798491	-1.012691561776084	0.3202438261996547	0.7837423993774777	-5.318531366271034	NA	NA	NA	NA	NA	NA	NA	NA	NA	NA	NA	NA
sn_fine	Astro.1	carrier	chr5	160249083	160345396	96314	-	HAVANA	gene	ENSG00000135083	17	CCNJL	protein_coding	0.2086280443768942	3.5352556403783666	1.0128224459862152	0.32018243974194766	0.7837423993774777	-5.766158214726989	NA	NA	NA	NA	NA	NA	NA	NA	NA	NA	NA	NA
sn_fine	Astro.1	carrier	chr3	158571163	158607252	36090	+	HAVANA	gene	ENSG00000178053	21	MLF1	protein_coding	-0.1522559493850386	4.267927461949604	-1.0130809245680439	0.3200612336851111	0.7837423993774777	-5.9148972066549925	NA	NA	NA	NA	NA	NA	NA	NA	NA	NA	NA	NA
sn_fine	Astro.1	carrier	chr4	77862830	77952785	89956	+	HAVANA	gene	ENSG00000169288	18	MRPL1	protein_coding	-0.12116846765787948	5.188705473190778	-1.0129069258670818	0.32014282185681264	0.7837423993774777	-6.108349817268626	NA	NA	NA	NA	NA	NA	NA	NA	NA	NA	NA	NA
sn_fine	Astro.1	carrier	chr1	165631213	165661796	30584	+	HAVANA	gene	ENSG00000143198	13	MGST3	protein_coding	-0.08504774892904754	5.845503882194727	-1.0131394803974998	0.320033780026875	0.7837423993774777	-6.174264964517506	NA	NA	NA	NA	NA	NA	NA	NA	NA	NA	NA	NA
sn_fine	Astro.1	carrier	chr16	85676198	85690073	13876	-	HAVANA	gene	ENSG00000131153	9	GINS2	protein_coding	-0.30662734560695104	0.8105995114473086	-1.0122495196987047	0.32045120998258325	0.7838054545818163	-5.133911730299844	NA	NA	NA	NA	NA	NA	NA	NA	NA	NA	NA	NA
sn_fine	Astro.1	carrier	chr7	101218165	101224190	6026	+	HAVANA	gene	ENSG00000106400	12	ZNHIT1	protein_coding	-0.16881112652287622	2.955379439201679	-1.0122404411787795	0.3204554701367288	0.7838054545818163	-5.627336703234683	NA	NA	NA	NA	NA	NA	NA	NA	NA	NA	NA	NA
sn_fine	Astro.1	carrier	chr1	147541501	147626216	84716	+	HAVANA	gene	ENSG00000116128	12	BCL9	protein_coding	0.07979675732017677	6.135334881359286	1.0122581716816335	0.3204471500200815	0.7838054545818163	-6.215461004984739	NA	NA	NA	NA	NA	NA	NA	NA	NA	NA	NA	NA
sn_fine	Astro.1	carrier	chr10	26746593	26861087	114495	-	HAVANA	gene	ENSG00000136754	18	ABI1	protein_coding	-0.09998546653245288	8.782444808197983	-1.0123100105087022	0.3204228252776579	0.7838054545818163	-6.309516468889258	NA	NA	NA	NA	NA	NA	NA	NA	NA	NA	NA	NA
sn_fine	Astro.1	carrier	chr21	33070141	33072413	2273	+	HAVANA	gene	ENSG00000184221	13	OLIG1	protein_coding	0.22851146022797098	3.2256101027687394	1.0115818636954061	0.3207646162168989	0.7842349529345968	-5.654482361808961	NA	NA	NA	NA	NA	NA	NA	NA	NA	NA	NA	NA
sn_fine	Astro.1	carrier	chr6	19837370	19842197	4828	+	HAVANA	gene	ENSG00000172201	12	ID4	protein_coding	0.15319963120976077	7.793736751729793	1.0115692179031206	0.320770554354407	0.7842349529345968	-6.291185294329707	NA	NA	NA	NA	NA	NA	NA	NA	NA	NA	NA	NA
sn_fine	Astro.1	carrier	chr6	135851701	136195574	343874	+	HAVANA	gene	ENSG00000171408	14	PDE7B	protein_coding	0.10280143064067193	9.00656513773484	1.0116680489795493	0.32072414785432585	0.7842349529345968	-6.311675935759629	NA	NA	NA	NA	NA	NA	NA	NA	NA	NA	NA	NA
sn_fine	Astro.1	carrier	chr2	201140278	201157823	17546	-	HAVANA	gene	ENSG00000226312	7	CFLAR-AS1	lncRNA	-0.30261114628569064	1.6637725794954044	-1.011322210857592	0.32088655770462005	0.7842911996527787	-5.366585017836051	NA	NA	NA	NA	NA	NA	NA	NA	NA	NA	NA	NA
sn_fine	Astro.1	carrier	chr16	81444808	81711762	266955	+	HAVANA	gene	ENSG00000153815	18	CMIP	protein_coding	0.10543032571970867	7.424898568864464	1.0113262245480665	0.32088467250045416	0.7842911996527787	-6.284352347557367	NA	NA	NA	NA	NA	NA	NA	NA	NA	NA	NA	NA
sn_fine	Astro.1	carrier	chr11	1469457	1501247	31791	-	HAVANA	gene	ENSG00000182208	15	MOB2	protein_coding	-0.11608462131427277	3.528615040495936	-1.0112081824764392	0.3209401192837585	0.7843084601505584	-5.751671866253906	NA	NA	NA	NA	NA	NA	NA	NA	NA	NA	NA	NA
sn_fine	Astro.1	carrier	chr19	11925068	11950773	25706	+	HAVANA	gene	ENSG00000196757	8	ZNF700	protein_coding	-0.15317645671210967	4.2071290267117485	-1.0108513312087668	0.32110777986403866	0.7844908636973841	-5.9255059850062395	NA	NA	NA	NA	NA	NA	NA	NA	NA	NA	NA	NA
sn_fine	Astro.1	carrier	chr15	78131498	78171945	40448	+	HAVANA	gene	ENSG00000166411	14	IDH3A	protein_coding	-0.09245045445519517	4.89980881034721	-1.010883113542952	0.3210928450157603	0.7844908636973841	-6.0489740369247675	NA	NA	NA	NA	NA	NA	NA	NA	NA	NA	NA	NA
sn_fine	Astro.1	carrier	chr7	54759313	54812727	53415	+	HAVANA	gene	ENSG00000234707	5	SEC61G-DT	lncRNA	-0.32251616372218983	2.5621736869618466	-1.0105084954428203	0.3212689124244128	0.7845436145739932	-5.5528515478306595	NA	NA	NA	NA	NA	NA	NA	NA	NA	NA	NA	NA
sn_fine	Astro.1	carrier	chrX	119588337	119606443	18107	-	HAVANA	gene	ENSG00000186416	18	NKRF	protein_coding	0.24960067305136402	2.88209349225209	1.0105137106071493	0.3212664608831014	0.7845436145739932	-5.563854014701801	NA	NA	NA	NA	NA	NA	NA	NA	NA	NA	NA	NA
sn_fine	Astro.1	carrier	chr1	45343883	45491163	147281	-	HAVANA	gene	ENSG00000070759	17	TESK2	protein_coding	-0.15992412031056835	7.086437363626841	-1.0105189957970633	0.32126397643737625	0.7845436145739932	-6.274098190320572	NA	NA	NA	NA	NA	NA	NA	NA	NA	NA	NA	NA
sn_fine	Astro.1	carrier	chr1	35869808	35930532	60725	+	HAVANA	gene	ENSG00000092847	14	AGO1	protein_coding	0.09432715095562605	5.143223530237335	1.0103943078793907	0.32132259288140375	0.7845611138000342	-6.0968607085036775	NA	NA	NA	NA	NA	NA	NA	NA	NA	NA	NA	NA
sn_fine	Astro.1	carrier	chr17	3276177	3386317	110141	-	HAVANA	gene	ENSG00000221882	5	OR3A2	protein_coding	-0.2673233756241211	2.249604067230721	-1.0100620820092803	0.321478810032318	0.7847153529399576	-5.456632656722503	NA	NA	NA	NA	NA	NA	NA	NA	NA	NA	NA	NA
sn_fine	Astro.1	carrier	chr21	25734570	25772460	37891	+	HAVANA	gene	ENSG00000154727	11	GABPA	protein_coding	-0.0858466949497334	5.124999358667486	-1.0101539047710018	0.3214356284739966	0.7847153529399576	-6.092676221725992	NA	NA	NA	NA	NA	NA	NA	NA	NA	NA	NA	NA
sn_fine	Astro.1	carrier	chr19	6062598	6077120	14523	+	HAVANA	gene	ENSG00000267262	2	ENSG00000267262	lncRNA	0.2703872848470308	2.8199624245882737	1.0095071108062363	0.32173988194685427	0.7852389797131517	-5.613276715650853	NA	NA	NA	NA	NA	NA	NA	NA	NA	NA	NA	NA
sn_fine	Astro.1	carrier	chr2	86020216	86106155	85940	-	HAVANA	gene	ENSG00000068654	17	POLR1A	protein_coding	-0.1183213845741129	4.520575181688853	-1.0090985197604732	0.3219321865307778	0.7855946455750332	-6.0006204231539195	NA	NA	NA	NA	NA	NA	NA	NA	NA	NA	NA	NA
sn_fine	Astro.1	carrier	chr13	73413473	73661891	248419	-	HAVANA	gene	ENSG00000224853	3	LINC00393	lncRNA	-0.39640511651811244	0.8147874728818262	-1.0088391021128378	0.32205432334659206	0.7856082957002829	-5.120528542751235	NA	NA	NA	NA	NA	NA	NA	NA	NA	NA	NA	NA
sn_fine	Astro.1	carrier	chr7	105102838	105105483	2646	-	HAVANA	gene	ENSG00000272918	1	ENSG00000272918	lncRNA	-0.20942936558918113	1.2569969334875413	-1.008776448873845	0.32208382600272467	0.7856082957002829	-5.23727979396948	NA	NA	NA	NA	NA	NA	NA	NA	NA	NA	NA	NA
sn_fine	Astro.1	carrier	chr17	31583162	31637543	54382	+	HAVANA	gene	ENSG00000266877	1	ENSG00000266877	lncRNA	0.22145350710829792	2.1900068170127414	1.0086909553940622	0.32212408685973537	0.7856082957002829	-5.436825619825514	NA	NA	NA	NA	NA	NA	NA	NA	NA	NA	NA	NA
sn_fine	Astro.1	carrier	chr12	122980060	122982913	2854	+	HAVANA	gene	ENSG00000182196	14	ARL6IP4	protein_coding	-0.21457721042323508	3.9674838421128245	-1.008928263627676	0.3220123414754196	0.7856082957002829	-5.865562265544893	NA	NA	NA	NA	NA	NA	NA	NA	NA	NA	NA	NA
sn_fine	Astro.1	carrier	chr19	48712725	48719725	7001	-	HAVANA	gene	ENSG00000176909	12	MAMSTR	protein_coding	-0.23581782601243284	2.4195663306555106	-1.0084189750614376	0.3222521917675806	0.785693512365392	-5.541536865961679	NA	NA	NA	NA	NA	NA	NA	NA	NA	NA	NA	NA
sn_fine	Astro.1	carrier	chr17	77280569	77500596	220028	+	HAVANA	gene	ENSG00000184640	20	SEPTIN9	protein_coding	0.15156999738307375	5.3828136386793535	1.0085086767535012	0.32220993767333383	0.785693512365392	-6.1145170734702425	NA	NA	NA	NA	NA	NA	NA	NA	NA	NA	NA	NA
sn_fine	Astro.1	carrier	chr19	48872212	48876059	3848	+	HAVANA	gene	ENSG00000087074	9	PPP1R15A	protein_coding	0.5384232416228631	1.2042979705712775	1.0071211734944627	0.32286395027654036	0.785839541563362	-5.1506624142335795	NA	NA	NA	NA	NA	NA	NA	NA	NA	NA	NA	NA
sn_fine	Astro.1	carrier	chr7	6496778	6551461	54684	-	HAVANA	gene	ENSG00000215045	9	GRID2IP	protein_coding	-0.2476684820148728	1.480632548239065	-1.007312684571291	0.32277362537069043	0.785839541563362	-5.299500034721603	NA	NA	NA	NA	NA	NA	NA	NA	NA	NA	NA	NA
sn_fine	Astro.1	carrier	chr2	37208875	37212677	3803	+	HAVANA	gene	ENSG00000272054	1	ENSG00000272054	lncRNA	0.20863867151742244	1.6291738441331822	1.0076863163604104	0.3225974545886183	0.785839541563362	-5.3165586006731385	NA	NA	NA	NA	NA	NA	NA	NA	NA	NA	NA	NA
sn_fine	Astro.1	carrier	chr11	67398181	67421183	23003	-	HAVANA	gene	ENSG00000172531	16	PPP1CA	protein_coding	0.18093811729936937	2.6744939572235715	1.0080098500912753	0.32244495904107606	0.785839541563362	-5.530302725908257	NA	NA	NA	NA	NA	NA	NA	NA	NA	NA	NA	NA
sn_fine	Astro.1	carrier	chr1	38009258	38024820	15563	+	HAVANA	gene	ENSG00000183520	12	UTP11	protein_coding	0.14163631096478024	2.824189564224447	1.0071058676639537	0.3228711699196122	0.785839541563362	-5.592162642130433	NA	NA	NA	NA	NA	NA	NA	NA	NA	NA	NA	NA
sn_fine	Astro.1	carrier	chr1	154272355	154275875	3521	+	HAVANA	gene	ENSG00000143575	16	HAX1	protein_coding	0.18263625618124868	2.9473432216321793	1.0075053218317644	0.32268278687569674	0.785839541563362	-5.593229937520053	NA	NA	NA	NA	NA	NA	NA	NA	NA	NA	NA	NA
sn_fine	Astro.1	carrier	chr10	97446170	97457370	11201	+	HAVANA	gene	ENSG00000171307	19	ZDHHC16	protein_coding	-0.12094265027091611	2.907045800459584	-1.0076649714075838	0.32260751714265234	0.785839541563362	-5.631302340934426	NA	NA	NA	NA	NA	NA	NA	NA	NA	NA	NA	NA
sn_fine	Astro.1	carrier	chr1	37556919	37566857	9939	+	HAVANA	gene	ENSG00000163879	11	DNALI1	protein_coding	-0.15480806953155013	3.2396878703094525	-1.0072022848175208	0.3228256925430353	0.785839541563362	-5.714279678448445	NA	NA	NA	NA	NA	NA	NA	NA	NA	NA	NA	NA
sn_fine	Astro.1	carrier	chr15	66336191	66386746	50556	-	HAVANA	gene	ENSG00000075131	10	TIPIN	protein_coding	-0.13326394218893123	4.525257346690572	-1.0073353663403197	0.32276292882087954	0.785839541563362	-6.003610029967171	NA	NA	NA	NA	NA	NA	NA	NA	NA	NA	NA	NA
sn_fine	Astro.1	carrier	chrX	101390824	101396155	5332	+	HAVANA	gene	ENSG00000241343	10	RPL36A	protein_coding	0.16554237719481568	4.862473630498785	1.008152668857358	0.3223776581430836	0.785839541563362	-6.024866506924322	NA	NA	NA	NA	NA	NA	NA	NA	NA	NA	NA	NA
sn_fine	Astro.1	carrier	chr14	76786009	76826246	40238	-	HAVANA	gene	ENSG00000013523	11	ANGEL1	protein_coding	-0.09372954483569851	4.727699650316232	-1.0071857661430552	0.32283348364390707	0.785839541563362	-6.030893995727156	NA	NA	NA	NA	NA	NA	NA	NA	NA	NA	NA	NA
sn_fine	Astro.1	carrier	chr9	132162058	132244526	82469	+	HAVANA	gene	ENSG00000196358	12	NTNG2	protein_coding	0.13198593853230456	5.703619535770575	1.0074403679783768	0.3227134140295369	0.785839541563362	-6.169550930422748	NA	NA	NA	NA	NA	NA	NA	NA	NA	NA	NA	NA
sn_fine	Astro.1	carrier	chr16	23388493	23453189	64697	-	HAVANA	gene	ENSG00000168434	13	COG7	protein_coding	-0.07388506717383647	5.673703058123728	-1.0067583765171115	0.32303510876253405	0.7861251160723794	-6.169525632952779	NA	NA	NA	NA	NA	NA	NA	NA	NA	NA	NA	NA
sn_fine	Astro.1	carrier	chr2	215942584	216034096	91513	-	HAVANA	gene	ENSG00000118242	17	MREG	protein_coding	0.16312793400371284	3.655476746598688	1.006639191812393	0.3230913507454024	0.7861485592935231	-5.795518234704563	NA	NA	NA	NA	NA	NA	NA	NA	NA	NA	NA	NA
sn_fine	Astro.1	carrier	chr2	28894667	28948219	53553	+	HAVANA	gene	ENSG00000163811	12	WDR43	protein_coding	0.09520903946287396	5.096649640352853	1.0065172026961826	0.32314892308474663	0.786175232319403	-6.084327255709968	NA	NA	NA	NA	NA	NA	NA	NA	NA	NA	NA	NA
sn_fine	Astro.1	carrier	chr16	1772810	1781708	8899	+	HAVANA	gene	ENSG00000197774	14	EME2	protein_coding	0.2387595813047737	2.246197964226359	1.0063635170672822	0.3232214645416718	0.7862383101275423	-5.438798313492608	NA	NA	NA	NA	NA	NA	NA	NA	NA	NA	NA	NA
sn_fine	Astro.1	carrier	chr15	51056598	51105276	48679	-	HAVANA	gene	ENSG00000183578	8	TNFAIP8L3	protein_coding	-0.19529339248035127	3.836244186920086	-1.006261736672566	0.3232695122797812	0.786241797205922	-5.862472920546486	NA	NA	NA	NA	NA	NA	NA	NA	NA	NA	NA	NA
sn_fine	Astro.1	carrier	chr5	1317752	1345099	27348	-	HAVANA	gene	ENSG00000049656	14	CLPTM1L	protein_coding	0.17054604961499487	3.191202432648462	1.0057310136191568	0.32352013180365535	0.7865393589273022	-5.678737361803181	NA	NA	NA	NA	NA	NA	NA	NA	NA	NA	NA	NA
sn_fine	Astro.1	carrier	chr15	57706695	57782762	76068	+	HAVANA	gene	ENSG00000255529	9	POLR2M	protein_coding	-0.11399748332554216	3.3604695164248253	-1.0056235728157246	0.323570884079349	0.7865393589273022	-5.7242192949696165	NA	NA	NA	NA	NA	NA	NA	NA	NA	NA	NA	NA
sn_fine	Astro.1	carrier	chr19	18153163	18170532	17370	+	HAVANA	gene	ENSG00000105647	19	PIK3R2	protein_coding	0.10596963895327272	3.6089458144583006	1.0056076956405569	0.3235783845139355	0.7865393589273022	-5.773763792409602	NA	NA	NA	NA	NA	NA	NA	NA	NA	NA	NA	NA
sn_fine	Astro.1	carrier	chr22	30969245	30979395	10151	+	HAVANA	gene	ENSG00000253352	10	TUG1	protein_coding	0.06861970080024538	6.342491559162101	1.0057985523453863	0.3234882310501871	0.7865393589273022	-6.233654576375278	NA	NA	NA	NA	NA	NA	NA	NA	NA	NA	NA	NA
sn_fine	Astro.1	carrier	chrX	47129317	47131200	1884	+	HAVANA	gene	ENSG00000288759	2	ENSG00000288759	lncRNA	0.2693206923631881	0.6088556231988539	1.0047199666076112	0.32399794136092364	0.7868788015744707	-5.103829809752528	NA	NA	NA	NA	NA	NA	NA	NA	NA	NA	NA	NA
sn_fine	Astro.1	carrier	chr16	2561471	2565096	3626	-	HAVANA	gene	ENSG00000269937	1	ENSG00000269937	lncRNA	0.24998398171048852	0.7534451177703655	1.005170693089074	0.3237848730798465	0.7868788015744707	-5.121487260297082	NA	NA	NA	NA	NA	NA	NA	NA	NA	NA	NA	NA
sn_fine	Astro.1	carrier	chr7	10449820	10779944	330125	-	HAVANA	gene	ENSG00000283117	1	MGC4859	lncRNA	-0.49807707211331964	2.066617292759275	-1.0048097747270492	0.3239554793991548	0.7868788015744707	-5.366011160556758	NA	NA	NA	NA	NA	NA	NA	NA	NA	NA	NA	NA
sn_fine	Astro.1	carrier	chr7	148807257	148884321	77065	-	HAVANA	gene	ENSG00000106462	12	EZH2	protein_coding	0.24553427880348078	2.1055900718893397	1.004932670997788	0.32389737931487006	0.7868788015744707	-5.4174499782097465	NA	NA	NA	NA	NA	NA	NA	NA	NA	NA	NA	NA
sn_fine	Astro.1	carrier	chr7	136685559	137182107	496549	-	HAVANA	gene	ENSG00000234352	9	ENSG00000234352	lncRNA	0.24125729390823736	2.4918395191702007	1.0047660355312278	0.32397615914506717	0.7868788015744707	-5.5008168196995735	NA	NA	NA	NA	NA	NA	NA	NA	NA	NA	NA	NA
sn_fine	Astro.1	carrier	chr13	52412602	52450634	38033	-	HAVANA	gene	ENSG00000136100	14	VPS36	protein_coding	-0.0786654293934097	6.196698188416793	-1.0050217884033925	0.32385525291515993	0.7868788015744707	-6.228349148085042	NA	NA	NA	NA	NA	NA	NA	NA	NA	NA	NA	NA
sn_fine	Astro.1	carrier	chr15	76347904	76905444	557541	-	HAVANA	gene	ENSG00000140386	13	SCAPER	protein_coding	0.09136630353954267	8.309896716550709	1.0044198981811967	0.3241398437739562	0.7871100986085976	-6.311201245218314	NA	NA	NA	NA	NA	NA	NA	NA	NA	NA	NA	NA
sn_fine	Astro.1	carrier	chr11	111298546	111308735	10190	+	HAVANA	gene	ENSG00000214290	9	POU2AF3	protein_coding	-0.157335033848923	4.172101229732863	-1.0040965312094652	0.3242928119439473	0.7871415828260987	-5.921955170283262	NA	NA	NA	NA	NA	NA	NA	NA	NA	NA	NA	NA
sn_fine	Astro.1	carrier	chr12	122752824	122771064	18241	+	HAVANA	gene	ENSG00000139726	11	DENR	protein_coding	-0.09332759967411919	5.354199446452722	-1.004118072487147	0.32428262033701727	0.7871415828260987	-6.134746125410091	NA	NA	NA	NA	NA	NA	NA	NA	NA	NA	NA	NA
sn_fine	Astro.1	carrier	chr8	139727725	140458579	730855	-	HAVANA	gene	ENSG00000167632	18	TRAPPC9	protein_coding	0.0756055832939393	7.651757713399898	1.0041645296715187	0.3242606412691944	0.7871415828260987	-6.299438983084235	NA	NA	NA	NA	NA	NA	NA	NA	NA	NA	NA	NA
sn_fine	Astro.1	carrier	chr16	71859680	71895336	35657	-	HAVANA	gene	ENSG00000102984	15	ZNF821	protein_coding	-0.1013310116956736	4.145053330117662	-1.0038665214434406	0.3244016478785944	0.7872924596788851	-5.927164916019423	NA	NA	NA	NA	NA	NA	NA	NA	NA	NA	NA	NA
sn_fine	Astro.1	carrier	chr6	142058330	142147122	88793	-	HAVANA	gene	ENSG00000135577	5	NMBR	protein_coding	-0.21736254035628622	2.6163726971689085	-1.003750464126074	0.32445657337387324	0.7873124763483125	-5.532460263068464	NA	NA	NA	NA	NA	NA	NA	NA	NA	NA	NA	NA
sn_fine	Astro.1	carrier	chr14	93202894	93207065	4172	-	HAVANA	gene	ENSG00000170270	5	GON7	protein_coding	-0.254393388002757	1.4686028627584098	-1.0035459353287988	0.32455338461186367	0.7874341107952106	-5.323211219712683	NA	NA	NA	NA	NA	NA	NA	NA	NA	NA	NA	NA
sn_fine	Astro.1	carrier	chr12	50923472	50932510	9039	+	HAVANA	gene	ENSG00000185432	12	METTL7A	protein_coding	0.15383222306850186	7.252440527797289	1.0033166878131616	0.3246619197716303	0.7875841508396502	-6.281856984290222	NA	NA	NA	NA	NA	NA	NA	NA	NA	NA	NA	NA
sn_fine	Astro.1	carrier	chr1	61681046	61725423	44378	-	HAVANA	gene	ENSG00000162604	13	TM2D1	protein_coding	-0.06735892301702506	6.2548616298347834	-1.0029954202911433	0.3248140629706775	0.7878399194889872	-6.2314157833379	NA	NA	NA	NA	NA	NA	NA	NA	NA	NA	NA	NA
sn_fine	Astro.1	carrier	chr16	75838576	75860869	22294	-	HAVANA	gene	ENSG00000261313	2	ENSG00000261313	lncRNA	0.33672512638207275	1.0202266323099307	1.0025971261822368	0.3250027518414884	0.7880031775457594	-5.18254134665174	NA	NA	NA	NA	NA	NA	NA	NA	NA	NA	NA	NA
sn_fine	Astro.1	carrier	chr17	45160700	45170040	9341	+	HAVANA	gene	ENSG00000168517	11	HEXIM2	protein_coding	0.29506831689386104	1.1066230164309387	1.0021308064802996	0.32522376308362355	0.7880031775457594	-5.184497318896975	NA	NA	NA	NA	NA	NA	NA	NA	NA	NA	NA	NA
sn_fine	Astro.1	carrier	chrX	153776412	153785732	9321	+	HAVANA	gene	ENSG00000184343	11	SRPK3	protein_coding	0.2690142803532539	1.5201882999906804	1.0019734259254782	0.32529837657885097	0.7880031775457594	-5.262762248126374	NA	NA	NA	NA	NA	NA	NA	NA	NA	NA	NA	NA
sn_fine	Astro.1	carrier	chr3	187744552	187744906	355	-	HAVANA	gene	ENSG00000290021	1	ENSG00000290021	lncRNA	0.35505967047392295	1.2174588541081837	1.0009434043171497	0.3257869962092925	0.7880031775457594	-5.263515973211502	NA	NA	NA	NA	NA	NA	NA	NA	NA	NA	NA	NA
sn_fine	Astro.1	carrier	chrX	48893447	48898143	4697	-	HAVANA	gene	ENSG00000126768	13	TIMM17B	protein_coding	-0.224252035353055	1.5544809942960631	-1.0022153995212875	0.3251836627206929	0.7880031775457594	-5.285330477627179	NA	NA	NA	NA	NA	NA	NA	NA	NA	NA	NA	NA
sn_fine	Astro.1	carrier	chr16	30602558	30624012	21455	-	HAVANA	gene	ENSG00000156853	13	ZNF689	protein_coding	-0.1914131752854792	1.605789526764843	-1.0006860005135267	0.3259091816303562	0.7880031775457594	-5.307140530191414	NA	NA	NA	NA	NA	NA	NA	NA	NA	NA	NA	NA
sn_fine	Astro.1	carrier	chr22	38084652	38111015	26364	-	HAVANA	gene	ENSG00000128298	18	BAIAP2L2	protein_coding	-0.15908687949527922	2.4244548102499817	-1.0011975150280663	0.325666404839109	0.7880031775457594	-5.52472025188454	NA	NA	NA	NA	NA	NA	NA	NA	NA	NA	NA	NA
sn_fine	Astro.1	carrier	chr10	68698500	68700794	2295	+	HAVANA	gene	ENSG00000260400	1	ENSG00000260400	lncRNA	-0.14706534049782327	2.8555459436807054	-1.001643482175888	0.32545483978636724	0.7880031775457594	-5.618836367351278	NA	NA	NA	NA	NA	NA	NA	NA	NA	NA	NA	NA
sn_fine	Astro.1	carrier	chr21	46448403	46458540	10138	-	HAVANA	gene	ENSG00000289421	1	ENSG00000289421	lncRNA	-0.16253224786555798	3.108894080207888	-1.0015582943084733	0.3254952452744255	0.7880031775457594	-5.6939121573298115	NA	NA	NA	NA	NA	NA	NA	NA	NA	NA	NA	NA
sn_fine	Astro.1	carrier	chr17	62423875	62453385	29511	+	HAVANA	gene	ENSG00000087995	16	METTL2A	protein_coding	-0.14365865761341645	3.169253570880822	-1.0020696502711504	0.3252527556015814	0.7880031775457594	-5.69754508863013	NA	NA	NA	NA	NA	NA	NA	NA	NA	NA	NA	NA
sn_fine	Astro.1	carrier	chr6	159789812	159798436	8625	+	HAVANA	gene	ENSG00000112110	10	MRPL18	protein_coding	-0.2082615634172289	3.3303286035384363	-1.0008764157308756	0.3258187915776596	0.7880031775457594	-5.70465067672959	NA	NA	NA	NA	NA	NA	NA	NA	NA	NA	NA	NA
sn_fine	Astro.1	carrier	chr19	18557762	18569387	11626	+	HAVANA	gene	ENSG00000105700	11	KXD1	protein_coding	0.15476121031780932	3.362642435741863	1.0023018024298047	0.32514270791967625	0.7880031775457594	-5.720613984054855	NA	NA	NA	NA	NA	NA	NA	NA	NA	NA	NA	NA
sn_fine	Astro.1	carrier	chr16	15037854	15056079	18226	-	HAVANA	gene	ENSG00000157045	9	NTAN1	protein_coding	0.14331452232837227	3.604491228694106	1.002465357455709	0.32506519288284075	0.7880031775457594	-5.763523493983555	NA	NA	NA	NA	NA	NA	NA	NA	NA	NA	NA	NA
sn_fine	Astro.1	carrier	chr7	140293693	140404433	110741	-	HAVANA	gene	ENSG00000157800	18	SLC37A3	protein_coding	0.09282138831161602	4.466957056648423	1.0014812318637065	0.32553179976000457	0.7880031775457594	-5.984920405095939	NA	NA	NA	NA	NA	NA	NA	NA	NA	NA	NA	NA
sn_fine	Astro.1	carrier	chr6	37353979	37394734	40756	+	HAVANA	gene	ENSG00000112130	17	RNF8	protein_coding	0.10972107058542369	4.601928378201806	1.0012544736150721	0.32563937864786163	0.7880031775457594	-6.012223142579731	NA	NA	NA	NA	NA	NA	NA	NA	NA	NA	NA	NA
sn_fine	Astro.1	carrier	chr19	57191500	57222846	31347	+	HAVANA	gene	ENSG00000083844	11	ZNF264	protein_coding	0.08193999218923276	4.728880023988656	1.0018092470683675	0.3253762256606064	0.7880031775457594	-6.027265178176589	NA	NA	NA	NA	NA	NA	NA	NA	NA	NA	NA	NA
sn_fine	Astro.1	carrier	chr20	44885702	44908532	22831	+	HAVANA	gene	ENSG00000166913	13	YWHAB	protein_coding	0.11984843256305444	5.076704164624117	1.0026587022955882	0.32497357569191176	0.7880031775457594	-6.077725094600034	NA	NA	NA	NA	NA	NA	NA	NA	NA	NA	NA	NA
sn_fine	Astro.1	carrier	chr21	33432485	33479974	47490	-	HAVANA	gene	ENSG00000142188	17	TMEM50B	protein_coding	-0.09800988709995995	5.486206506306474	-1.0006959078217001	0.3259044782090459	0.7880031775457594	-6.152556375754919	NA	NA	NA	NA	NA	NA	NA	NA	NA	NA	NA	NA
sn_fine	Astro.1	carrier	chr17	40121971	40136917	14947	+	HAVANA	gene	ENSG00000188895	12	MSL1	protein_coding	-0.09954087260069988	5.7298809631691086	-1.0008545929670907	0.32582914996390766	0.7880031775457594	-6.183442722001549	NA	NA	NA	NA	NA	NA	NA	NA	NA	NA	NA	NA
sn_fine	Astro.1	carrier	chr19	40230317	40285536	55220	-	HAVANA	gene	ENSG00000105221	18	AKT2	protein_coding	0.07957397643560915	6.134215829301747	1.0009643333295766	0.3257770629293141	0.7880031775457594	-6.221440500336299	NA	NA	NA	NA	NA	NA	NA	NA	NA	NA	NA	NA
sn_fine	Astro.1	carrier	chr1	64833223	65067754	234532	-	HAVANA	gene	ENSG00000162434	14	JAK1	protein_coding	0.06104523038514298	8.516909635255802	1.001364939848258	0.3255869680896647	0.7880031775457594	-6.317410482596835	NA	NA	NA	NA	NA	NA	NA	NA	NA	NA	NA	NA
sn_fine	Astro.1	carrier	chr8	18527303	19084730	557428	-	HAVANA	gene	ENSG00000156011	19	PSD3	protein_coding	0.11659548180002055	9.36235530254031	1.0015224596900139	0.3255122430352295	0.7880031775457594	-6.325072119088728	NA	NA	NA	NA	NA	NA	NA	NA	NA	NA	NA	NA
sn_fine	Astro.1	carrier	chr2	135985124	136022593	37470	+	HAVANA	gene	ENSG00000231890	10	DARS1-AS1	lncRNA	-0.24106665653062498	1.1063117327203131	-1.0003232507398998	0.32608142651258065	0.7880837855083805	-5.20517416406075	NA	NA	NA	NA	NA	NA	NA	NA	NA	NA	NA	NA
sn_fine	Astro.1	carrier	chr20	16272104	16573448	301345	-	HAVANA	gene	ENSG00000089177	20	KIF16B	protein_coding	0.09449657284815016	6.8769969512135924	1.0003205894536404	0.32608269040510984	0.7880837855083805	-6.275582885471204	NA	NA	NA	NA	NA	NA	NA	NA	NA	NA	NA	NA
sn_fine	Astro.1	carrier	chr9	3824127	4348392	524266	-	HAVANA	gene	ENSG00000107249	24	GLIS3	protein_coding	-0.07312860211944372	10.049316237084087	-1.0003596876316894	0.3260641223181874	0.7880837855083805	-6.330444526053178	NA	NA	NA	NA	NA	NA	NA	NA	NA	NA	NA	NA
sn_fine	Astro.1	carrier	chr14	76710658	76761388	50731	-	HAVANA	gene	ENSG00000258569	1	VASH1-DT	lncRNA	-0.17496849495080347	3.5474837283862666	-0.999951243709389	0.3262581319536568	0.7883948297510501	-5.80543613634773	NA	NA	NA	NA	NA	NA	NA	NA	NA	NA	NA	NA
sn_fine	Astro.1	carrier	chr8	22613908	22616657	2750	-	HAVANA	gene	ENSG00000253200	1	ENSG00000253200	lncRNA	0.32820675043918046	0.778328730345864	0.9993270398669094	0.3265547800152653	0.7886169440542975	-5.148457121125188	NA	NA	NA	NA	NA	NA	NA	NA	NA	NA	NA	NA
sn_fine	Astro.1	carrier	chr11	65996545	66002176	5632	-	HAVANA	gene	ENSG00000175376	9	EIF1AD	protein_coding	-0.19073529377464693	1.5501014305539096	-0.9991057029753747	0.3266600131220866	0.7886169440542975	-5.2872069015504595	NA	NA	NA	NA	NA	NA	NA	NA	NA	NA	NA	NA
sn_fine	Astro.1	carrier	chr6	160121815	160158718	36904	+	HAVANA	gene	ENSG00000175003	15	SLC22A1	protein_coding	-0.24501626397504345	1.4166765604358103	-0.9988765383283911	0.32676899240602686	0.7886169440542975	-5.326684760460893	NA	NA	NA	NA	NA	NA	NA	NA	NA	NA	NA	NA
sn_fine	Astro.1	carrier	chr17	47303460	47323901	20442	-	HAVANA	gene	ENSG00000263293	3	EFCAB13-DT	lncRNA	0.21288299136698574	1.717718055457218	0.9990586136748543	0.3266824044096366	0.7886169440542975	-5.369844090973773	NA	NA	NA	NA	NA	NA	NA	NA	NA	NA	NA	NA
sn_fine	Astro.1	carrier	chr12	94148577	94307675	159099	+	HAVANA	gene	ENSG00000136040	9	PLXNC1	protein_coding	-0.14157212517962292	3.7775276531273816	-0.9995575595659343	0.326445205748919	0.7886169440542975	-5.8362326290938835	NA	NA	NA	NA	NA	NA	NA	NA	NA	NA	NA	NA
sn_fine	Astro.1	carrier	chr19	55229779	55259017	29239	-	HAVANA	gene	ENSG00000105063	19	PPP6R1	protein_coding	0.1051345474247658	4.05291014671516	0.9990826071666651	0.3266709952069665	0.7886169440542975	-5.888124823324512	NA	NA	NA	NA	NA	NA	NA	NA	NA	NA	NA	NA
sn_fine	Astro.1	carrier	chr15	74843730	74873365	29636	-	HAVANA	gene	ENSG00000140497	16	SCAMP2	protein_coding	-0.10951615242947299	4.106392730212886	-0.9988726456664787	0.3267708437775233	0.7886169440542975	-5.899465853558518	NA	NA	NA	NA	NA	NA	NA	NA	NA	NA	NA	NA
sn_fine	Astro.1	carrier	chr20	36306336	36528637	222302	+	HAVANA	gene	ENSG00000080845	19	DLGAP4	protein_coding	0.11043348522390062	5.442965751808724	0.9994514761377362	0.3264956278647536	0.7886169440542975	-6.141152331650172	NA	NA	NA	NA	NA	NA	NA	NA	NA	NA	NA	NA
sn_fine	Astro.1	carrier	chr16	27459555	27549913	90359	-	HAVANA	gene	ENSG00000077235	18	GTF3C1	protein_coding	0.08924284464317989	5.523011095814843	0.9992746867255945	0.32657966885563794	0.7886169440542975	-6.153455658090055	NA	NA	NA	NA	NA	NA	NA	NA	NA	NA	NA	NA
sn_fine	Astro.1	carrier	chr21	33266367	33311420	45054	+	HAVANA	gene	ENSG00000243646	11	IL10RB	protein_coding	-0.1247908085530236	3.9102844949173723	-0.9987636717640638	0.32682267528895037	0.7886291937194171	-5.875240829603105	NA	NA	NA	NA	NA	NA	NA	NA	NA	NA	NA	NA
sn_fine	Astro.1	carrier	chr7	129953234	130026989	73756	+	HAVANA	gene	ENSG00000244036	3	UBE2H-DT	lncRNA	-0.20359114013198099	1.5113864764057112	-0.9985966929335499	0.32690210676583664	0.7887080295836599	-5.310853914939916	NA	NA	NA	NA	NA	NA	NA	NA	NA	NA	NA	NA
sn_fine	Astro.1	carrier	chr22	46067356	46069891	2536	-	HAVANA	gene	ENSG00000235159	2	LINC02939	lncRNA	-0.2870648963891648	1.067178908728223	-0.997861403704436	0.32725203990388707	0.7890112525381159	-5.172911464259737	NA	NA	NA	NA	NA	NA	NA	NA	NA	NA	NA	NA
sn_fine	Astro.1	carrier	chr4	30776257	30793970	17714	-	HAVANA	gene	ENSG00000249678	1	ENSG00000249678	lncRNA	-0.2773947408911457	1.0269950831702466	-0.9981845062381624	0.3270982398173776	0.7890112525381159	-5.204263636183073	NA	NA	NA	NA	NA	NA	NA	NA	NA	NA	NA	NA
sn_fine	Astro.1	carrier	chr12	117038923	117099479	60557	-	HAVANA	gene	ENSG00000088992	18	TESC	protein_coding	0.4296548803373038	1.640868541030461	0.9975835439680739	0.3273843436297995	0.7890112525381159	-5.302685833442173	NA	NA	NA	NA	NA	NA	NA	NA	NA	NA	NA	NA
sn_fine	Astro.1	carrier	chr15	24954987	24977850	22864	+	HAVANA	gene	ENSG00000273173	6	SNURF	protein_coding	0.1541830335459422	2.0759845693174284	0.9974152609636266	0.32746448991110355	0.7890112525381159	-5.4396463509305395	NA	NA	NA	NA	NA	NA	NA	NA	NA	NA	NA	NA
sn_fine	Astro.1	carrier	chr19	16633797	16635269	1473	-	HAVANA	gene	ENSG00000269044	2	ENSG00000269044	lncRNA	0.19504517670635502	2.52748951868675	0.9974940618909505	0.32742695859164794	0.7890112525381159	-5.519615881682022	NA	NA	NA	NA	NA	NA	NA	NA	NA	NA	NA	NA
sn_fine	Astro.1	carrier	chr1	109399042	109426448	27407	-	HAVANA	gene	ENSG00000143106	13	PSMA5	protein_coding	0.08934504322206616	3.884710108629715	0.9974087343714199	0.3274675985298884	0.7890112525381159	-5.857800935594863	NA	NA	NA	NA	NA	NA	NA	NA	NA	NA	NA	NA
sn_fine	Astro.1	carrier	chr1	162824458	162868761	44304	-	HAVANA	gene	ENSG00000185860	14	CCDC190	protein_coding	-0.280701442446043	4.278594910707669	-0.9979082016509806	0.3272297605343123	0.7890112525381159	-5.951251468733786	NA	NA	NA	NA	NA	NA	NA	NA	NA	NA	NA	NA
sn_fine	Astro.1	carrier	chr14	55271344	55370053	98710	+	HAVANA	gene	ENSG00000178974	11	FBXO34	protein_coding	0.11681910772666626	5.442832921057808	0.9979636020429367	0.32720338709378527	0.7890112525381159	-6.139893207795766	NA	NA	NA	NA	NA	NA	NA	NA	NA	NA	NA	NA
sn_fine	Astro.1	carrier	chr10	110919367	111017307	97941	+	HAVANA	gene	ENSG00000108061	13	SHOC2	protein_coding	0.07800998055446628	6.170330673272366	0.9973500097789653	0.3274955699898826	0.7890112525381159	-6.228059820067489	NA	NA	NA	NA	NA	NA	NA	NA	NA	NA	NA	NA
sn_fine	Astro.1	carrier	chr3	170086732	170181749	95018	-	HAVANA	gene	ENSG00000173889	16	PHC3	protein_coding	-0.05564716737994191	7.342617810644927	-0.9976158378361106	0.32736896492608547	0.7890112525381159	-6.297598749335275	NA	NA	NA	NA	NA	NA	NA	NA	NA	NA	NA	NA
sn_fine	Astro.1	carrier	chr15	82755362	82806070	50709	-	HAVANA	gene	ENSG00000186628	12	FSD2	protein_coding	-0.23379412579717762	1.9641102015611833	-0.9968149335167713	0.32775051083404005	0.789148315332752	-5.452705638622457	NA	NA	NA	NA	NA	NA	NA	NA	NA	NA	NA	NA
sn_fine	Astro.1	carrier	chr7	128667043	128668156	1114	+	HAVANA	gene	ENSG00000271553	1	ENSG00000271553	lncRNA	-0.15389467185619776	3.0316416183307835	-0.9967550353621226	0.32777905819763964	0.789148315332752	-5.664868199721358	NA	NA	NA	NA	NA	NA	NA	NA	NA	NA	NA	NA
sn_fine	Astro.1	carrier	chr11	63985853	64001811	15959	+	HAVANA	gene	ENSG00000167770	13	OTUB1	protein_coding	0.14547537542055577	3.810126867273394	0.9968281170813815	0.3277442277973863	0.789148315332752	-5.841875678606089	NA	NA	NA	NA	NA	NA	NA	NA	NA	NA	NA	NA
sn_fine	Astro.1	carrier	chr9	110873263	111038470	165208	-	HAVANA	gene	ENSG00000198121	15	LPAR1	protein_coding	0.19998845772774176	5.614816009892676	0.9968540633386596	0.3277318625448733	0.789148315332752	-6.165556283330552	NA	NA	NA	NA	NA	NA	NA	NA	NA	NA	NA	NA
sn_fine	Astro.1	carrier	chr1	86862445	86914424	51980	-	HAVANA	gene	ENSG00000183291	18	SELENOF	protein_coding	-0.06592560902296496	5.657673531361969	-0.9967396452304454	0.32778639338479043	0.789148315332752	-6.1773099454890685	NA	NA	NA	NA	NA	NA	NA	NA	NA	NA	NA	NA
sn_fine	Astro.1	carrier	chr14	20343615	20357904	14290	+	HAVANA	gene	ENSG00000129484	14	PARP2	protein_coding	0.18710518214510907	3.3086414977864615	0.9964321815644926	0.32793295915490495	0.7891632504017381	-5.719875354389426	NA	NA	NA	NA	NA	NA	NA	NA	NA	NA	NA	NA
sn_fine	Astro.1	carrier	chr1	112176836	112360625	183790	-	HAVANA	gene	ENSG00000231246	3	LINC02884	lncRNA	0.25362711830387763	6.143590925673904	0.9964671257590576	0.32791629924020593	0.7891632504017381	-6.22741145757361	NA	NA	NA	NA	NA	NA	NA	NA	NA	NA	NA	NA
sn_fine	Astro.1	carrier	chr3	121835183	121886526	51344	+	HAVANA	gene	ENSG00000145088	9	EAF2	protein_coding	0.1613908630939016	6.483703402081027	0.9965378005722292	0.32788260625060517	0.7891632504017381	-6.250839445873353	NA	NA	NA	NA	NA	NA	NA	NA	NA	NA	NA	NA
sn_fine	Astro.1	carrier	chr1	161098361	161100346	1986	+	HAVANA	gene	ENSG00000162755	14	KLHDC9	protein_coding	-0.2366074125376163	1.9454671063638331	-0.9958766242940622	0.3281979033202943	0.7894005496727906	-5.4230612015168	NA	NA	NA	NA	NA	NA	NA	NA	NA	NA	NA	NA
sn_fine	Astro.1	carrier	chr17	44175968	44186723	10756	-	HAVANA	gene	ENSG00000267080	8	ASB16-AS1	lncRNA	0.2051212952013437	2.419074943375951	0.9959402903711119	0.328167533653027	0.7894005496727906	-5.503972168384767	NA	NA	NA	NA	NA	NA	NA	NA	NA	NA	NA	NA
sn_fine	Astro.1	carrier	chr2	130416755	130428176	11422	-	HAVANA	gene	ENSG00000290596	1	ENSG00000290596	lncRNA	-0.24673905057833867	2.9847156644559063	-0.9958306059495722	0.3282198559555032	0.7894005496727906	-5.64951037018595	NA	NA	NA	NA	NA	NA	NA	NA	NA	NA	NA	NA
sn_fine	Astro.1	carrier	chr19	9560329	9584504	24176	-	HAVANA	gene	ENSG00000197961	12	ZNF121	protein_coding	0.08623755017188084	3.979436175587114	0.9957347736628328	0.3282655751114575	0.7894005496727906	-5.886954061722326	NA	NA	NA	NA	NA	NA	NA	NA	NA	NA	NA	NA
sn_fine	Astro.1	carrier	chr19	36534774	36605276	70503	-	HAVANA	gene	ENSG00000186020	13	ZNF529	protein_coding	-0.0871902911506881	5.151487191868164	-0.995890170690628	0.3281914413259972	0.7894005496727906	-6.1178500747212405	NA	NA	NA	NA	NA	NA	NA	NA	NA	NA	NA	NA
sn_fine	Astro.1	carrier	chr2	54972187	55112621	140435	-	HAVANA	gene	ENSG00000115310	19	RTN4	protein_coding	0.09589276316540696	7.816672423779555	0.9955144928138783	0.3283706820686325	0.7895407404777797	-6.31007511513959	NA	NA	NA	NA	NA	NA	NA	NA	NA	NA	NA	NA
sn_fine	Astro.1	carrier	chr6	30676389	30687895	11507	-	HAVANA	gene	ENSG00000146112	12	PPP1R18	protein_coding	0.2700242796273542	1.0797842294380582	0.9944366597920054	0.3288853023048003	0.7896226076427719	-5.147797011304089	NA	NA	NA	NA	NA	NA	NA	NA	NA	NA	NA	NA
sn_fine	Astro.1	carrier	chr16	89912119	89920973	8855	+	HAVANA	gene	ENSG00000258839	4	MC1R	protein_coding	0.25822092186997797	1.2030909024401157	0.9945999326735427	0.3288073108437499	0.7896226076427719	-5.196789187630999	NA	NA	NA	NA	NA	NA	NA	NA	NA	NA	NA	NA
sn_fine	Astro.1	carrier	chr4	681829	689271	7443	-	HAVANA	gene	ENSG00000169026	13	SLC49A3	protein_coding	0.2179312081118424	1.4723055832037888	0.9941687136622803	0.32901332107152437	0.7896226076427719	-5.265393970723916	NA	NA	NA	NA	NA	NA	NA	NA	NA	NA	NA	NA
sn_fine	Astro.1	carrier	chr19	47255980	47273701	17722	+	HAVANA	gene	ENSG00000105321	14	CCDC9	protein_coding	0.23125337585658878	1.9644400130520157	0.9941949105675377	0.32900080326154924	0.7896226076427719	-5.372705420112543	NA	NA	NA	NA	NA	NA	NA	NA	NA	NA	NA	NA
sn_fine	Astro.1	carrier	chr11	75562056	75572783	10728	+	HAVANA	gene	ENSG00000149257	16	SERPINH1	protein_coding	0.5011939051332424	3.126510485572011	0.9946699515504014	0.32877386842078027	0.7896226076427719	-5.585474380998234	NA	NA	NA	NA	NA	NA	NA	NA	NA	NA	NA	NA
sn_fine	Astro.1	carrier	chr3	179370392	179371971	1580	+	HAVANA	gene	ENSG00000289574	1	ENSG00000289574	lncRNA	-0.19034378986786216	3.3317197407462866	-0.9951611438091014	0.32853933062730434	0.7896226076427719	-5.722535642512198	NA	NA	NA	NA	NA	NA	NA	NA	NA	NA	NA	NA
sn_fine	Astro.1	carrier	chr1	38838198	38859772	21575	-	HAVANA	gene	ENSG00000116954	8	RRAGC	protein_coding	0.14290368551401178	3.8611946080947814	0.9950154206783633	0.3286088995286387	0.7896226076427719	-5.841756157329138	NA	NA	NA	NA	NA	NA	NA	NA	NA	NA	NA	NA
sn_fine	Astro.1	carrier	chr11	67289300	67302485	13186	+	HAVANA	gene	ENSG00000172932	16	ANKRD13D	protein_coding	-0.12298061976922359	4.441013954673344	-0.9947913561133074	0.32871588868349755	0.7896226076427719	-5.98956863179694	NA	NA	NA	NA	NA	NA	NA	NA	NA	NA	NA	NA
sn_fine	Astro.1	carrier	chr14	99500190	99604207	104018	-	HAVANA	gene	ENSG00000205476	9	CCDC85C	protein_coding	0.11866533021244896	5.0250989809888225	0.9942913759701908	0.32895471148435107	0.7896226076427719	-6.074039713998262	NA	NA	NA	NA	NA	NA	NA	NA	NA	NA	NA	NA
sn_fine	Astro.1	carrier	chr11	34051731	34102610	50880	+	HAVANA	gene	ENSG00000135387	21	CAPRIN1	protein_coding	-0.06943768022395247	5.838368413009421	-0.9943663306448269	0.32891890072171737	0.7896226076427719	-6.203849910803914	NA	NA	NA	NA	NA	NA	NA	NA	NA	NA	NA	NA
sn_fine	Astro.1	carrier	chr15	28884483	29118315	233833	+	HAVANA	gene	ENSG00000034053	15	APBA2	protein_coding	-0.1204015908403413	6.702496068669839	-0.9942221110173065	0.32898780626756863	0.7896226076427719	-6.277585827116183	NA	NA	NA	NA	NA	NA	NA	NA	NA	NA	NA	NA
sn_fine	Astro.1	carrier	chr3	167478684	167653983	175300	-	HAVANA	gene	ENSG00000174776	12	WDR49	protein_coding	-0.28824551512198227	7.101066895235776	-0.9948003075387124	0.32871161398723414	0.7896226076427719	-6.293139539542697	NA	NA	NA	NA	NA	NA	NA	NA	NA	NA	NA	NA
sn_fine	Astro.1	carrier	chr1	156404250	156456763	52514	-	HAVANA	gene	ENSG00000125462	20	MIR9-1HG	lncRNA	0.11345778698752085	9.477316912652515	0.9945831803065296	0.32881531245636897	0.7896226076427719	-6.332564234930791	NA	NA	NA	NA	NA	NA	NA	NA	NA	NA	NA	NA
sn_fine	Astro.1	carrier	chr17	28573117	28574243	1127	+	HAVANA	gene	ENSG00000265168	1	ENSG00000265168	lncRNA	0.48717742736388614	-0.06181965770492129	0.9913415094095531	0.3303661765595133	0.7896525608479946	-5.020125102564409	NA	NA	NA	NA	NA	NA	NA	NA	NA	NA	NA	NA
sn_fine	Astro.1	carrier	chr3	158645822	158672648	26827	-	HAVANA	gene	ENSG00000079257	8	LXN	protein_coding	0.21071992000233353	1.068962330841799	0.993423122235885	0.32936972782684815	0.7896525608479946	-5.183630736423187	NA	NA	NA	NA	NA	NA	NA	NA	NA	NA	NA	NA
sn_fine	Astro.1	carrier	chrY	5000226	5742224	741999	+	HAVANA	gene	ENSG00000099715	15	PCDH11Y	protein_coding	0.3340694059482578	1.1961812196100634	0.9922214779684272	0.3299446924850252	0.7896525608479946	-5.216115648945924	NA	NA	NA	NA	NA	NA	NA	NA	NA	NA	NA	NA
sn_fine	Astro.1	carrier	chr14	69239166	69260567	21402	-	HAVANA	gene	ENSG00000258520	1	ENSG00000258520	lncRNA	-0.30318564208965637	1.0830009410036359	-0.9928876413904606	0.32962586078020273	0.7896525608479946	-5.228773432545546	NA	NA	NA	NA	NA	NA	NA	NA	NA	NA	NA	NA
sn_fine	Astro.1	carrier	chr15	40569299	40574949	5651	+	HAVANA	gene	ENSG00000166133	18	RPUSD2	protein_coding	-0.2315110362753075	1.2591526013655907	-0.9928426653524384	0.32964738007019545	0.7896525608479946	-5.252194093072642	NA	NA	NA	NA	NA	NA	NA	NA	NA	NA	NA	NA
sn_fine	Astro.1	carrier	chr1	42658687	42682207	23521	-	HAVANA	gene	ENSG00000285728	3	ENSG00000285728	lncRNA	-0.1944000187845777	1.6682570526272458	-0.9925059412958854	0.32980852001702654	0.7896525608479946	-5.344038662881043	NA	NA	NA	NA	NA	NA	NA	NA	NA	NA	NA	NA
sn_fine	Astro.1	carrier	chr8	144333957	144361286	27330	+	HAVANA	gene	ENSG00000185803	12	SLC52A2	protein_coding	0.19697663292059708	1.937514501707691	0.9913054043036543	0.3303834779097823	0.7896525608479946	-5.369972884572967	NA	NA	NA	NA	NA	NA	NA	NA	NA	NA	NA	NA
sn_fine	Astro.1	carrier	chr6	34696317	34697478	1162	+	HAVANA	gene	ENSG00000272288	8	ILRUN-AS1	lncRNA	-0.18860476009233418	1.8921429914828132	-0.9922125572828748	0.3299489634352021	0.7896525608479946	-5.390800591215498	NA	NA	NA	NA	NA	NA	NA	NA	NA	NA	NA	NA
sn_fine	Astro.1	carrier	chr11	73376399	73397474	21076	+	HAVANA	gene	ENSG00000054967	13	RELT	protein_coding	0.284329267023012	2.3705109462372196	0.9939047394431646	0.3291394755126815	0.7896525608479946	-5.445910248559605	NA	NA	NA	NA	NA	NA	NA	NA	NA	NA	NA	NA
sn_fine	Astro.1	carrier	chr2	70124034	70132923	8890	-	HAVANA	gene	ENSG00000231327	3	LINC01816	lncRNA	-0.15128777563982565	2.3932807960783147	-0.9927567429241605	0.32968849329282324	0.7896525608479946	-5.510507572192589	NA	NA	NA	NA	NA	NA	NA	NA	NA	NA	NA	NA
sn_fine	Astro.1	carrier	chr6	31544444	31548427	3984	-	HAVANA	gene	ENSG00000213760	11	ATP6V1G2	protein_coding	0.18189918352370626	2.6215352317705056	0.9918857771941326	0.330105441773048	0.7896525608479946	-5.545418126937512	NA	NA	NA	NA	NA	NA	NA	NA	NA	NA	NA	NA
sn_fine	Astro.1	carrier	chr5	140200163	140203187	3025	+	HAVANA	gene	ENSG00000250069	1	ENSG00000250069	lncRNA	0.2605279682144308	2.99239621364262	0.9917350737926692	0.33017762305640164	0.7896525608479946	-5.623730981644277	NA	NA	NA	NA	NA	NA	NA	NA	NA	NA	NA	NA
sn_fine	Astro.1	carrier	chr1	114582848	114670422	87575	-	HAVANA	gene	ENSG00000175984	16	DENND2C	protein_coding	-0.1312229683366164	3.0745366038344164	-0.9913741139842995	0.3303505531752139	0.7896525608479946	-5.7021312553360035	NA	NA	NA	NA	NA	NA	NA	NA	NA	NA	NA	NA
sn_fine	Astro.1	carrier	chr11	113733187	113773735	40549	-	HAVANA	gene	ENSG00000086827	9	ZW10	protein_coding	-0.10866310904663923	3.7690746033569376	-0.9915849721337792	0.33024952685828035	0.7896525608479946	-5.872112990308577	NA	NA	NA	NA	NA	NA	NA	NA	NA	NA	NA	NA
sn_fine	Astro.1	carrier	chr1	1541673	1574863	33191	-	HAVANA	gene	ENSG00000160075	12	SSU72	protein_coding	0.10801413802623983	3.987840882821955	0.9915375658869161	0.33027223828879704	0.7896525608479946	-5.888415486515372	NA	NA	NA	NA	NA	NA	NA	NA	NA	NA	NA	NA
sn_fine	Astro.1	carrier	chrX	153669733	153689010	19278	-	HAVANA	gene	ENSG00000130822	16	PNCK	protein_coding	-0.18492621755789163	4.008983784660798	-0.9928181368649059	0.3296591164053958	0.7896525608479946	-5.89684838649725	NA	NA	NA	NA	NA	NA	NA	NA	NA	NA	NA	NA
sn_fine	Astro.1	carrier	chr12	51238724	51271362	32639	+	HAVANA	gene	ENSG00000183283	16	DAZAP2	protein_coding	0.10498907882632658	4.369234265081604	0.9927378366170639	0.3296975402866932	0.7896525608479946	-5.94872661646042	NA	NA	NA	NA	NA	NA	NA	NA	NA	NA	NA	NA
sn_fine	Astro.1	carrier	chr22	23856703	23886312	29610	+	HAVANA	gene	ENSG00000133460	20	SLC2A11	protein_coding	-0.1343984712617572	4.256106346388097	-0.9919322018635743	0.3300832082705959	0.7896525608479946	-5.962737106766738	NA	NA	NA	NA	NA	NA	NA	NA	NA	NA	NA	NA
sn_fine	Astro.1	carrier	chr20	17570075	17609919	39845	+	HAVANA	gene	ENSG00000125868	16	DSTN	protein_coding	0.12052357217126874	4.566371831845682	0.9936303976067177	0.3292706197777021	0.7896525608479946	-5.996251841742751	NA	NA	NA	NA	NA	NA	NA	NA	NA	NA	NA	NA
sn_fine	Astro.1	carrier	chr20	37983007	38033461	50455	-	HAVANA	gene	ENSG00000101407	13	TTI1	protein_coding	0.095377787699642	4.49072323306202	0.9918694570936525	0.33011325796854085	0.7896525608479946	-5.9994425548211785	NA	NA	NA	NA	NA	NA	NA	NA	NA	NA	NA	NA
sn_fine	Astro.1	carrier	chr16	25066937	25088618	21682	+	HAVANA	gene	ENSG00000262155	2	LINC02175	lncRNA	0.13954775772371741	4.767991417841597	0.9940142855797249	0.3290871189119027	0.7896525608479946	-6.032405664139944	NA	NA	NA	NA	NA	NA	NA	NA	NA	NA	NA	NA
sn_fine	Astro.1	carrier	chr7	87345664	87399794	54131	+	HAVANA	gene	ENSG00000005469	12	CROT	protein_coding	-0.08749481508557899	4.788226455459943	-0.9919393949992498	0.33007976345674317	0.7896525608479946	-6.053094108044485	NA	NA	NA	NA	NA	NA	NA	NA	NA	NA	NA	NA
sn_fine	Astro.1	carrier	chr11	66638667	66668374	29708	+	HAVANA	gene	ENSG00000173933	21	RBM4	protein_coding	0.09850322635869135	5.296062601306854	0.9933900651147971	0.3293855358704858	0.7896525608479946	-6.131598661465604	NA	NA	NA	NA	NA	NA	NA	NA	NA	NA	NA	NA
sn_fine	Astro.1	carrier	chr3	64684909	65053439	368531	+	HAVANA	gene	ENSG00000241684	8	ADAMTS9-AS2	lncRNA	-0.19989865972221565	6.194102661274216	-0.9923130837335633	0.32990083664753944	0.7896525608479946	-6.240766604984286	NA	NA	NA	NA	NA	NA	NA	NA	NA	NA	NA	NA
sn_fine	Astro.1	carrier	chr15	58879050	58933679	54630	-	HAVANA	gene	ENSG00000137776	17	SLTM	protein_coding	-0.05934455167078001	6.528226538384192	-0.993218515264258	0.3294675800161785	0.7896525608479946	-6.261279383047937	NA	NA	NA	NA	NA	NA	NA	NA	NA	NA	NA	NA
sn_fine	Astro.1	carrier	chr18	51028528	51085045	56518	+	HAVANA	gene	ENSG00000141646	16	SMAD4	protein_coding	-0.07483631582658168	6.703636428695539	-0.9914450478684096	0.33031656498709583	0.7896525608479946	-6.276653241903321	NA	NA	NA	NA	NA	NA	NA	NA	NA	NA	NA	NA
sn_fine	Astro.1	carrier	chr17	68101871	68161227	59357	+	HAVANA	gene	ENSG00000291214	1	ENSG00000291214	lncRNA	0.07600988653294882	7.447482296603007	0.99320215853709	0.32947540339230785	0.7896525608479946	-6.303666488471337	NA	NA	NA	NA	NA	NA	NA	NA	NA	NA	NA	NA
sn_fine	Astro.1	carrier	chr9	6720863	7175648	454786	+	HAVANA	gene	ENSG00000107077	19	KDM4C	protein_coding	0.08455967920481378	7.534573364168169	0.9929089465939008	0.3296156674021733	0.7896525608479946	-6.306694256330348	NA	NA	NA	NA	NA	NA	NA	NA	NA	NA	NA	NA
sn_fine	Astro.1	carrier	chr11	95976598	96343195	366598	-	HAVANA	gene	ENSG00000184384	15	MAML2	protein_coding	-0.06779983043639248	10.179425706481304	-0.9932388208808819	0.3294578680743536	0.7896525608479946	-6.337905555437656	NA	NA	NA	NA	NA	NA	NA	NA	NA	NA	NA	NA
sn_fine	Astro.1	carrier	chr1	222668013	222713210	45198	-	HAVANA	gene	ENSG00000186063	13	AIDA	protein_coding	0.12130754281134215	4.205921410776544	0.9907608606475665	0.33064449511271665	0.7901644515537251	-5.9254285694493865	NA	NA	NA	NA	NA	NA	NA	NA	NA	NA	NA	NA
sn_fine	Astro.1	carrier	chr9	105993310	106740875	747566	+	HAVANA	gene	ENSG00000234323	10	LINC01505	lncRNA	0.13709741689853816	4.447557700611843	0.9904966739795055	0.33077117901812536	0.7902962166444324	-5.9880764529444965	NA	NA	NA	NA	NA	NA	NA	NA	NA	NA	NA	NA
sn_fine	Astro.1	carrier	chr22	40769630	40819399	49770	-	HAVANA	gene	ENSG00000100372	15	SLC25A17	protein_coding	-0.08903757202312157	4.955597617932892	-0.9903938562566221	0.3308204915748625	0.7902962166444324	-6.090554556807039	NA	NA	NA	NA	NA	NA	NA	NA	NA	NA	NA	NA
sn_fine	Astro.1	carrier	chr9	94166258	94200905	34648	+	HAVANA	gene	ENSG00000269929	6	MIRLET7A1HG	lncRNA	-0.08605935693670563	5.523301637608028	-0.9903527750687663	0.3308401959878068	0.7902962166444324	-6.172266126132781	NA	NA	NA	NA	NA	NA	NA	NA	NA	NA	NA	NA
sn_fine	Astro.1	carrier	chr16	22814162	22916338	102177	+	HAVANA	gene	ENSG00000122254	7	HS3ST2	protein_coding	0.4005527614886051	0.5798451575872429	0.9901368242677459	0.3309437890422142	0.7903198201578688	-5.0758144149849596	NA	NA	NA	NA	NA	NA	NA	NA	NA	NA	NA	NA
sn_fine	Astro.1	carrier	chr5	117730515	118266267	535753	+	HAVANA	gene	ENSG00000249797	2	LINC02147	lncRNA	0.4266434566800782	0.9856283864999448	0.9901528403871453	0.33093610524072337	0.7903198201578688	-5.1992295278633875	NA	NA	NA	NA	NA	NA	NA	NA	NA	NA	NA	NA
sn_fine	Astro.1	carrier	chr5	55307989	55425579	117591	+	HAVANA	gene	ENSG00000039123	16	MTREX	protein_coding	-0.06568473183755641	6.611597133883432	-0.9900169976683193	0.33100128023247133	0.7903452142810155	-6.272752525572712	NA	NA	NA	NA	NA	NA	NA	NA	NA	NA	NA	NA
sn_fine	Astro.1	carrier	chr7	1029025	1043891	14867	+	HAVANA	gene	ENSG00000225146	1	ENSG00000225146	lncRNA	-0.3628215545918483	0.24187743763581873	-0.9897813341579366	0.3311143683262333	0.7904667905754101	-5.046475977241944	NA	NA	NA	NA	NA	NA	NA	NA	NA	NA	NA	NA
sn_fine	Astro.1	carrier	chr10	11460510	11611666	151157	-	HAVANA	gene	ENSG00000148429	15	USP6NL	protein_coding	-0.1049792009049213	5.73825973516167	-0.9897155801193321	0.3311459264958705	0.7904667905754101	-6.1963241842495735	NA	NA	NA	NA	NA	NA	NA	NA	NA	NA	NA	NA
sn_fine	Astro.1	carrier	chr1	156009048	156020951	11904	-	HAVANA	gene	ENSG00000163479	14	SSR2	protein_coding	-0.160613126238341	2.9751675952495718	-0.9894503507788435	0.33127324224254395	0.7906588052787589	-5.6578682217673855	NA	NA	NA	NA	NA	NA	NA	NA	NA	NA	NA	NA
sn_fine	Astro.1	carrier	chr4	118664087	118685343	21257	-	HAVANA	gene	ENSG00000281731	3	METTL14-DT	lncRNA	-0.18403053098249877	2.482678333978559	-0.9892055714325366	0.33139077122833216	0.790673474193251	-5.541388244759836	NA	NA	NA	NA	NA	NA	NA	NA	NA	NA	NA	NA
sn_fine	Astro.1	carrier	chr12	106977277	106987160	9884	-	HAVANA	gene	ENSG00000120832	10	MTERF2	protein_coding	-0.09488408251858305	4.501869505994886	-0.9892213726337982	0.331383183538865	0.790673474193251	-5.99569093362308	NA	NA	NA	NA	NA	NA	NA	NA	NA	NA	NA	NA
sn_fine	Astro.1	carrier	chr19	9641807	9675100	33294	-	HAVANA	gene	ENSG00000171466	10	ZNF562	protein_coding	-0.08233297055984368	4.842225489247812	-0.9889210557191469	0.33152741513044903	0.790673474193251	-6.070126149419917	NA	NA	NA	NA	NA	NA	NA	NA	NA	NA	NA	NA
sn_fine	Astro.1	carrier	chr1	44850522	44986722	136201	-	HAVANA	gene	ENSG00000070785	17	EIF2B3	protein_coding	-0.08801121148188518	5.410086925487883	-0.9887852181744408	0.33159266718094293	0.790673474193251	-6.159777183321012	NA	NA	NA	NA	NA	NA	NA	NA	NA	NA	NA	NA
sn_fine	Astro.1	carrier	chr22	17628855	17730855	102001	+	HAVANA	gene	ENSG00000099968	18	BCL2L13	protein_coding	0.07924002860848889	6.007936769655167	0.9887624046231064	0.3316036269481427	0.790673474193251	-6.217129221551568	NA	NA	NA	NA	NA	NA	NA	NA	NA	NA	NA	NA
sn_fine	Astro.1	carrier	chr17	51177425	51260163	82739	-	HAVANA	gene	ENSG00000011258	16	MBTD1	protein_coding	-0.07523367912885881	6.256848994571849	-0.9888356001079117	0.3315684642738046	0.790673474193251	-6.249317425143559	NA	NA	NA	NA	NA	NA	NA	NA	NA	NA	NA	NA
sn_fine	Astro.1	carrier	chr9	125437393	125707234	269842	-	HAVANA	gene	ENSG00000119487	17	MAPKAP1	protein_coding	-0.058524686106346646	6.924131057888639	-0.9887542866870933	0.33160752691308815	0.790673474193251	-6.292040237209385	NA	NA	NA	NA	NA	NA	NA	NA	NA	NA	NA	NA
sn_fine	Astro.1	carrier	chr6	105096822	105137157	40336	-	HAVANA	gene	ENSG00000112276	14	BVES	protein_coding	0.3845084453819618	0.6467231808044523	0.98839178835578	0.33178170789000583	0.7907584574708563	-5.077721713870272	NA	NA	NA	NA	NA	NA	NA	NA	NA	NA	NA	NA
sn_fine	Astro.1	carrier	chr10	68341107	68407294	66188	-	HAVANA	gene	ENSG00000204130	14	RUFY2	protein_coding	-0.06928002855662907	6.573803030772496	-0.9885585035358996	0.3317015932442845	0.7907584574708563	-6.273404709139301	NA	NA	NA	NA	NA	NA	NA	NA	NA	NA	NA	NA
sn_fine	Astro.1	carrier	chr16	19167971	19268332	100362	+	HAVANA	gene	ENSG00000103528	17	SYT17	protein_coding	0.08792330027090056	7.485212928819206	0.9883874044241013	0.3317838147578852	0.7907584574708563	-6.310190067719706	NA	NA	NA	NA	NA	NA	NA	NA	NA	NA	NA	NA
sn_fine	Astro.1	carrier	chrM	8366	8572	207	+	ENSEMBL	gene	ENSG00000228253	1	MT-ATP8	protein_coding	0.5032500756531303	1.8312831625800692	0.9882299044406108	0.3318595135255381	0.7908271283745764	-5.370877959114364	NA	NA	NA	NA	NA	NA	NA	NA	NA	NA	NA	NA
sn_fine	Astro.1	carrier	chr16	20933111	21159441	226331	-	HAVANA	gene	ENSG00000158486	15	DNAH3	protein_coding	-0.4062332730628298	1.079556498664395	-0.9878092880668462	0.3320617309744667	0.7908620751689254	-5.220185580565022	NA	NA	NA	NA	NA	NA	NA	NA	NA	NA	NA	NA
sn_fine	Astro.1	carrier	chr6	28161769	28169594	7826	+	HAVANA	gene	ENSG00000226314	9	ZKSCAN8P1	protein_coding	-0.16939493974045183	2.6746977243413568	-0.9879450792016189	0.33199643821462554	0.7908620751689254	-5.607731007164598	NA	NA	NA	NA	NA	NA	NA	NA	NA	NA	NA	NA
sn_fine	Astro.1	carrier	chr10	69994276	70019496	25221	-	HAVANA	gene	ENSG00000224222	2	LINC02636	lncRNA	-0.1619445461069866	3.094758990512156	-0.9878285261762919	0.3320524801375925	0.7908620751689254	-5.68201700751518	NA	NA	NA	NA	NA	NA	NA	NA	NA	NA	NA	NA
sn_fine	Astro.1	carrier	chr3	106449775	106557391	107617	-	HAVANA	gene	ENSG00000291293	1	ENSG00000291293	lncRNA	-0.18973290993667535	3.0449661954140192	-0.9878841739210482	0.3320257223548858	0.7908620751689254	-5.737146790737608	NA	NA	NA	NA	NA	NA	NA	NA	NA	NA	NA	NA
sn_fine	Astro.1	carrier	chr3	40457292	40468587	11296	+	HAVANA	gene	ENSG00000188846	14	RPL14	protein_coding	-0.16258405315003	4.568461452288505	-0.9876004683873668	0.3321621553212234	0.790989562869275	-6.003042636144795	NA	NA	NA	NA	NA	NA	NA	NA	NA	NA	NA	NA
sn_fine	Astro.1	carrier	chr20	56491492	56525925	34434	-	HAVANA	gene	ENSG00000124091	10	GCNT7	protein_coding	-0.41652515534994544	0.4189215598418656	-0.9863802849606136	0.33274937333317356	0.7909917666699742	-5.106891023054953	NA	NA	NA	NA	NA	NA	NA	NA	NA	NA	NA	NA
sn_fine	Astro.1	carrier	chr13	113122799	113149529	26731	+	HAVANA	gene	ENSG00000126218	12	F10	protein_coding	-0.32284848283010614	1.2628696688507202	-0.9868962239820644	0.3325009893018369	0.7909917666699742	-5.2800211461309425	NA	NA	NA	NA	NA	NA	NA	NA	NA	NA	NA	NA
sn_fine	Astro.1	carrier	chr11	118162806	118176639	13834	-	HAVANA	gene	ENSG00000149575	9	SCN2B	protein_coding	0.2642717307166311	1.9485299947890924	0.9874264975332394	0.33224583620357395	0.7909917666699742	-5.404908730955139	NA	NA	NA	NA	NA	NA	NA	NA	NA	NA	NA	NA
sn_fine	Astro.1	carrier	chr1	192167786	192957713	789928	-	HAVANA	gene	ENSG00000285280	2	ENSG00000285280	lncRNA	-0.26080514721548	1.9039448577225595	-0.9869512594599167	0.3324745015209427	0.7909917666699742	-5.4468890128795255	NA	NA	NA	NA	NA	NA	NA	NA	NA	NA	NA	NA
sn_fine	Astro.1	carrier	chr12	121000486	121016502	16017	-	HAVANA	gene	ENSG00000157895	11	C12orf43	protein_coding	-0.17058716126109885	2.4811083327204613	-0.9862121369504072	0.3328303507105279	0.7909917666699742	-5.547019370681838	NA	NA	NA	NA	NA	NA	NA	NA	NA	NA	NA	NA
sn_fine	Astro.1	carrier	chrX	18989307	19122637	133331	-	HAVANA	gene	ENSG00000173698	18	ADGRG2	protein_coding	-0.18950746772165905	2.6614779417922767	-0.9869192501782698	0.3324899069508426	0.7909917666699742	-5.613771953218411	NA	NA	NA	NA	NA	NA	NA	NA	NA	NA	NA	NA
sn_fine	Astro.1	carrier	chr17	82942149	83051809	109661	-	HAVANA	gene	ENSG00000175711	9	B3GNTL1	protein_coding	-0.1487749474169906	3.081358872689422	-0.9863734213840144	0.3327526784581175	0.7909917666699742	-5.7236754992500085	NA	NA	NA	NA	NA	NA	NA	NA	NA	NA	NA	NA
sn_fine	Astro.1	carrier	chr9	35609982	35646810	36829	-	HAVANA	gene	ENSG00000137101	14	CD72	protein_coding	-0.15019548319367915	3.3655022679381146	-0.9864547663230444	0.3327135086029227	0.7909917666699742	-5.751540400143964	NA	NA	NA	NA	NA	NA	NA	NA	NA	NA	NA	NA
sn_fine	Astro.1	carrier	chr9	96068566	96116411	47846	-	HAVANA	gene	ENSG00000275465	8	ENSG00000275465	lncRNA	-0.15957002454641822	4.026062382785986	-0.986137045177969	0.3328665180425373	0.7909917666699742	-5.905090378241153	NA	NA	NA	NA	NA	NA	NA	NA	NA	NA	NA	NA
sn_fine	Astro.1	carrier	chr7	141704003	141738346	34344	-	HAVANA	gene	ENSG00000228775	8	WEE2-AS1	lncRNA	0.12665564067716817	4.087561208616584	0.98736843547102	0.33227376755890603	0.7909917666699742	-5.9084884859633124	NA	NA	NA	NA	NA	NA	NA	NA	NA	NA	NA	NA
sn_fine	Astro.1	carrier	chr19	43967862	43998326	30465	+	HAVANA	gene	ENSG00000204920	11	ZNF155	protein_coding	-0.11112477199756476	4.56630485404682	-0.9862208866513934	0.33282613666370464	0.7909917666699742	-6.01402831913689	NA	NA	NA	NA	NA	NA	NA	NA	NA	NA	NA	NA
sn_fine	Astro.1	carrier	chr5	65722205	65871725	149521	+	HAVANA	gene	ENSG00000123213	23	NLN	protein_coding	0.12267433194790645	4.998524412571772	0.9862425341206729	0.3328157109268033	0.7909917666699742	-6.09205506231244	NA	NA	NA	NA	NA	NA	NA	NA	NA	NA	NA	NA
sn_fine	Astro.1	carrier	chr3	28315003	28349050	34048	-	HAVANA	gene	ENSG00000163512	14	AZI2	protein_coding	0.0852093814870658	5.095759669383301	0.9867099931812361	0.33259063017847845	0.7909917666699742	-6.092267317463684	NA	NA	NA	NA	NA	NA	NA	NA	NA	NA	NA	NA
sn_fine	Astro.1	carrier	chr7	27739331	27844564	105234	+	HAVANA	gene	ENSG00000106052	14	TAX1BP1	protein_coding	0.07926791092051522	6.736624092389027	0.9868923301801751	0.3325028633870145	0.7909917666699742	-6.2765955775260425	NA	NA	NA	NA	NA	NA	NA	NA	NA	NA	NA	NA
sn_fine	Astro.1	carrier	chr14	103385377	103503831	118455	+	HAVANA	gene	ENSG00000075413	19	MARK3	protein_coding	0.06004408263990513	8.372355887456782	0.9862337916538363	0.3328199213995072	0.7909917666699742	-6.329576651463534	NA	NA	NA	NA	NA	NA	NA	NA	NA	NA	NA	NA
sn_fine	Astro.1	carrier	chr11	27365961	27472790	106830	-	HAVANA	gene	ENSG00000205213	14	LGR4	protein_coding	0.10579700712254958	8.518503723530987	0.9860175991490467	0.33292405375984924	0.791017046734382	-6.331651342958834	NA	NA	NA	NA	NA	NA	NA	NA	NA	NA	NA	NA
sn_fine	Astro.1	carrier	chr3	40061110	40309698	248589	-	HAVANA	gene	ENSG00000280739	5	EIF1B-AS1	lncRNA	-0.07646210302332257	6.7746854493067845	-0.9858823318516603	0.3329892185828829	0.7910604436390826	-6.287169550221105	NA	NA	NA	NA	NA	NA	NA	NA	NA	NA	NA	NA
sn_fine	Astro.1	carrier	chr1	54641754	54710266	68513	+	HAVANA	gene	ENSG00000184313	20	MROH7	protein_coding	0.0963315779338556	8.091117792505255	0.9857280778701413	0.3330635408302026	0.7911255799440963	-6.326726783082014	NA	NA	NA	NA	NA	NA	NA	NA	NA	NA	NA	NA
sn_fine	Astro.1	carrier	chr9	19049427	19051025	1599	+	HAVANA	gene	ENSG00000155876	6	RRAGA	protein_coding	-0.2306972373224787	2.7097745088588523	-0.985583033756798	0.3331334359232947	0.7911801835705734	-5.591828465849611	NA	NA	NA	NA	NA	NA	NA	NA	NA	NA	NA	NA
sn_fine	Astro.1	carrier	chr4	138425523	138436869	11347	+	HAVANA	gene	ENSG00000249381	1	LINC00500	lncRNA	-0.2789372790060043	0.8908506147007023	-0.9850700642057639	0.33338071030562655	0.791509374363226	-5.157410681340017	NA	NA	NA	NA	NA	NA	NA	NA	NA	NA	NA	NA
sn_fine	Astro.1	carrier	chr17	63745255	63776351	31097	-	HAVANA	gene	ENSG00000108588	15	CCDC47	protein_coding	0.09672323560617446	4.614640485566016	0.9850034632331434	0.33341282414482243	0.791509374363226	-6.01073489298793	NA	NA	NA	NA	NA	NA	NA	NA	NA	NA	NA	NA
sn_fine	Astro.1	carrier	chr7	100463359	100479232	15874	-	HAVANA	gene	ENSG00000166925	9	TSC22D4	protein_coding	-0.15745563259880457	6.596825760386081	-0.9850422838098615	0.3333941052765409	0.791509374363226	-6.2698560117428155	NA	NA	NA	NA	NA	NA	NA	NA	NA	NA	NA	NA
sn_fine	Astro.1	carrier	chr10	23439075	23442377	3303	+	HAVANA	gene	ENSG00000165312	7	OTUD1	protein_coding	0.27835045249132584	1.67587317692369	0.9848694853675604	0.33347743234736715	0.7915513441321478	-5.31905667761551	NA	NA	NA	NA	NA	NA	NA	NA	NA	NA	NA	NA
sn_fine	Astro.1	carrier	chr13	52033611	52129092	95482	-	HAVANA	gene	ENSG00000197168	14	NEK5	protein_coding	-0.3314563438521938	2.6854057205453206	-0.9846797506904957	0.33356894278241345	0.7916571489954928	-5.63472979751458	NA	NA	NA	NA	NA	NA	NA	NA	NA	NA	NA	NA
sn_fine	Astro.1	carrier	chr11	46743048	46846308	103261	-	HAVANA	gene	ENSG00000175216	15	CKAP5	protein_coding	0.08450524270472082	5.989001918107387	0.984551651265272	0.33363073576006996	0.7916924057491699	-6.2274555117152275	NA	NA	NA	NA	NA	NA	NA	NA	NA	NA	NA	NA
sn_fine	Astro.1	carrier	chr4	1712858	1745171	32314	+	HAVANA	gene	ENSG00000013810	21	TACC3	protein_coding	-0.24134204492558498	1.888240240957604	-0.9842970764620842	0.33375356146337365	0.7918724604308234	-5.39547564506864	NA	NA	NA	NA	NA	NA	NA	NA	NA	NA	NA	NA
sn_fine	Astro.1	carrier	chr3	68731766	68953297	221532	-	HAVANA	gene	ENSG00000163377	16	TAFA4	protein_coding	0.37082120330278	0.5579678513720635	0.9830568768748564	0.3343523661611224	0.7921998230759987	-5.104471815420826	NA	NA	NA	NA	NA	NA	NA	NA	NA	NA	NA	NA
sn_fine	Astro.1	carrier	chr20	38404893	38416797	11905	-	HAVANA	gene	ENSG00000224635	2	ENSG00000224635	lncRNA	-0.37930451598933423	0.9095017565938419	-0.9830043670304222	0.33437773559114536	0.7921998230759987	-5.153023128010543	NA	NA	NA	NA	NA	NA	NA	NA	NA	NA	NA	NA
sn_fine	Astro.1	carrier	chr15	41320794	41381050	60257	+	HAVANA	gene	ENSG00000137804	14	NUSAP1	protein_coding	0.2770048386388768	1.3669871680773176	0.9832785046836429	0.3342453040905413	0.7921998230759987	-5.23515014203468	NA	NA	NA	NA	NA	NA	NA	NA	NA	NA	NA	NA
sn_fine	Astro.1	carrier	chr6	26596953	26600739	3787	+	HAVANA	gene	ENSG00000146109	5	ABT1	protein_coding	-0.23442397282643151	1.5357448054787581	-0.9833216119993452	0.33422448288959294	0.7921998230759987	-5.320850494439226	NA	NA	NA	NA	NA	NA	NA	NA	NA	NA	NA	NA
sn_fine	Astro.1	carrier	chr2	113211421	113276581	65161	+	HAVANA	gene	ENSG00000189223	15	PAX8-AS1	lncRNA	-0.5674410192676116	3.5134470415738437	-0.9833744786797441	0.334198949038624	0.7921998230759987	-5.752274183871172	NA	NA	NA	NA	NA	NA	NA	NA	NA	NA	NA	NA
sn_fine	Astro.1	carrier	chr3	49121114	49133118	12005	-	HAVANA	gene	ENSG00000172037	14	LAMB2	protein_coding	0.12825143919407367	3.795255687870091	0.9833087687456633	0.3342306861981902	0.7921998230759987	-5.837403044773003	NA	NA	NA	NA	NA	NA	NA	NA	NA	NA	NA	NA
sn_fine	Astro.1	carrier	chr6	120462511	120706789	244279	+	HAVANA	gene	ENSG00000286540	1	ENSG00000286540	lncRNA	-0.302682053049818	4.079219708269333	-0.9830002116383633	0.3343797432693033	0.7921998230759987	-5.946896496646098	NA	NA	NA	NA	NA	NA	NA	NA	NA	NA	NA	NA
sn_fine	Astro.1	carrier	chr16	75443054	75465497	22444	-	HAVANA	gene	ENSG00000166822	13	TMEM170A	protein_coding	-0.0989973988740731	4.784146734353655	-0.9837942262167181	0.33399626414296135	0.7921998230759987	-6.057246761588902	NA	NA	NA	NA	NA	NA	NA	NA	NA	NA	NA	NA
sn_fine	Astro.1	carrier	chr2	112211529	112255136	43608	-	HAVANA	gene	ENSG00000144161	14	ZC3H8	protein_coding	-0.09440374881279556	4.914256075765821	-0.983385646543826	0.33419355528992756	0.7921998230759987	-6.094249770560804	NA	NA	NA	NA	NA	NA	NA	NA	NA	NA	NA	NA
sn_fine	Astro.1	carrier	chr10	12129637	12169961	40325	+	HAVANA	gene	ENSG00000065665	21	SEC61A2	protein_coding	0.08582984979747721	5.3002271068295475	0.9833427105379366	0.33421429243767387	0.7921998230759987	-6.144068050549807	NA	NA	NA	NA	NA	NA	NA	NA	NA	NA	NA	NA
sn_fine	Astro.1	carrier	chr6	4706159	4955551	249393	+	HAVANA	gene	ENSG00000153046	18	CDYL	protein_coding	0.11321683246262282	5.9412668759886085	0.9829413604341272	0.3344081781170991	0.7921998230759987	-6.222681009542679	NA	NA	NA	NA	NA	NA	NA	NA	NA	NA	NA	NA
sn_fine	Astro.1	carrier	chr3	180989762	181836880	847119	+	HAVANA	gene	ENSG00000242808	12	SOX2-OT	lncRNA	-0.08129294393357167	7.8799424683278225	-0.9828241946824693	0.33446479342215374	0.7922226752775547	-6.3256303158796605	NA	NA	NA	NA	NA	NA	NA	NA	NA	NA	NA	NA
sn_fine	Astro.1	carrier	chr1	201955503	201970664	15162	+	HAVANA	gene	ENSG00000134375	11	TIMM17A	protein_coding	-0.1262280378578735	3.7259921008564727	-0.9826535054341105	0.33454728333455197	0.7923067997758899	-5.850603370504744	NA	NA	NA	NA	NA	NA	NA	NA	NA	NA	NA	NA
sn_fine	Astro.1	carrier	chr18	49813965	49851059	37095	+	HAVANA	gene	ENSG00000267322	4	SNHG22	lncRNA	-0.0898843343014395	5.301805629927338	-0.982415157018084	0.33466249443735363	0.7924683832198293	-6.142885243129335	NA	NA	NA	NA	NA	NA	NA	NA	NA	NA	NA	NA
sn_fine	Astro.1	carrier	chr5	124808981	125602227	793247	+	HAVANA	gene	ENSG00000260192	3	LINC02240	lncRNA	0.22914178329381008	1.473633686658549	0.9821281122203641	0.3348012798958585	0.7926857366652786	-5.271116875720818	NA	NA	NA	NA	NA	NA	NA	NA	NA	NA	NA	NA
sn_fine	Astro.1	carrier	chr17	1829702	1900082	70381	+	HAVANA	gene	ENSG00000132383	12	RPA1	protein_coding	0.09518440020872321	4.660511908195818	0.9819359906266858	0.33489419210520144	0.7927445382988374	-6.031479877635493	NA	NA	NA	NA	NA	NA	NA	NA	NA	NA	NA	NA
sn_fine	Astro.1	carrier	chr2	65436711	66200373	763663	+	HAVANA	gene	ENSG00000204929	13	LINC02934	lncRNA	0.1373139896592912	8.197514594045847	0.981882394347645	0.33492011501259944	0.7927445382988374	-6.331820151695655	NA	NA	NA	NA	NA	NA	NA	NA	NA	NA	NA	NA
sn_fine	Astro.1	carrier	chr10	99430915	99463259	32345	+	HAVANA	gene	ENSG00000224934	6	GOT1-DT	lncRNA	-0.16902278154864758	4.488863137936823	-0.9817467163311753	0.3349857444923844	0.7927886280837726	-6.010034580764115	NA	NA	NA	NA	NA	NA	NA	NA	NA	NA	NA	NA
sn_fine	Astro.1	carrier	chr1	64745075	64833232	88158	+	HAVANA	gene	ENSG00000162437	15	RAVER2	protein_coding	0.09667377953049838	7.300173211886684	0.981596185837019	0.33505856858086236	0.7928497301141141	-6.310995262798998	NA	NA	NA	NA	NA	NA	NA	NA	NA	NA	NA	NA
sn_fine	Astro.1	carrier	chr16	29973868	29992261	18394	+	HAVANA	gene	ENSG00000149930	18	TAOK2	protein_coding	0.13672188009880482	4.340201801418441	0.9812622117492565	0.33522017802847326	0.7930096413473012	-5.966299243285529	NA	NA	NA	NA	NA	NA	NA	NA	NA	NA	NA	NA
sn_fine	Astro.1	carrier	chr2	76747685	77593319	845635	-	HAVANA	gene	ENSG00000176204	14	LRRTM4	protein_coding	0.4311317831007777	6.710198588731919	0.9813155850982188	0.3351943472019586	0.7930096413473012	-6.27019056274186	NA	NA	NA	NA	NA	NA	NA	NA	NA	NA	NA	NA
sn_fine	Astro.1	carrier	chr19	10289952	10296778	6827	+	HAVANA	gene	ENSG00000105376	5	ICAM5	protein_coding	0.5629406547498033	0.03098451048716876	0.97994345002746	0.33585884264689136	0.7930714461385862	-4.942966394690597	NA	NA	NA	NA	NA	NA	NA	NA	NA	NA	NA	NA
sn_fine	Astro.1	carrier	chr1	100719742	100739045	19304	+	HAVANA	gene	ENSG00000162692	12	VCAM1	protein_coding	0.5817568358816543	0.04006281137768248	0.9799904318322709	0.33583607556768935	0.7930714461385862	-5.003555042381913	NA	NA	NA	NA	NA	NA	NA	NA	NA	NA	NA	NA
sn_fine	Astro.1	carrier	chr8	11107788	11109726	1939	-	HAVANA	gene	ENSG00000255310	2	ENSG00000255310	lncRNA	0.36236299353405016	0.95517017178179	0.9801241321381725	0.3357712910070243	0.7930714461385862	-5.158326019112589	NA	NA	NA	NA	NA	NA	NA	NA	NA	NA	NA	NA
sn_fine	Astro.1	carrier	chr16	64364781	64600247	235467	+	HAVANA	gene	ENSG00000259846	1	ENSG00000259846	lncRNA	0.27900194847849313	1.0196678121666825	0.9805192069310017	0.33557990696082984	0.7930714461385862	-5.250016935298756	NA	NA	NA	NA	NA	NA	NA	NA	NA	NA	NA	NA
sn_fine	Astro.1	carrier	chr4	73997933	74007682	9750	+	HAVANA	gene	ENSG00000287037	1	ENSG00000287037	lncRNA	-0.25335750108316946	2.273989233626866	-0.980275267083766	0.33569806871769103	0.7930714461385862	-5.494363770526281	NA	NA	NA	NA	NA	NA	NA	NA	NA	NA	NA	NA
sn_fine	Astro.1	carrier	chr11	126282497	126298845	16349	+	HAVANA	gene	ENSG00000150455	15	TIRAP	protein_coding	-0.14474525005068473	2.7347299045988414	-0.9806044593279902	0.33553861831821574	0.7930714461385862	-5.621461131708782	NA	NA	NA	NA	NA	NA	NA	NA	NA	NA	NA	NA
sn_fine	Astro.1	carrier	chr19	39391303	39400641	9339	+	HAVANA	gene	ENSG00000063322	15	MED29	protein_coding	0.15041880707943323	3.5075428829169217	0.9802230612224635	0.3357233603341613	0.7930714461385862	-5.762259875032859	NA	NA	NA	NA	NA	NA	NA	NA	NA	NA	NA	NA
sn_fine	Astro.1	carrier	chr5	6633427	6674386	40960	+	HAVANA	gene	ENSG00000145545	12	SRD5A1	protein_coding	-0.12591698936256557	3.5880543888479997	-0.9803057247216321	0.33568331382959116	0.7930714461385862	-5.821514567898991	NA	NA	NA	NA	NA	NA	NA	NA	NA	NA	NA	NA
sn_fine	Astro.1	carrier	chrX	23983716	24027186	43471	-	HAVANA	gene	ENSG00000174010	10	KLHL15	protein_coding	0.20186599972480646	3.993538742619202	0.9805316090447759	0.335573900270388	0.7930714461385862	-5.877044754261076	NA	NA	NA	NA	NA	NA	NA	NA	NA	NA	NA	NA
sn_fine	Astro.1	carrier	chr18	46080248	46104334	24087	-	HAVANA	gene	ENSG00000152234	16	ATP5F1A	protein_coding	0.10430269887026444	5.357838288969266	0.9798490907373527	0.33590457172076005	0.7930714461385862	-6.151677059238259	NA	NA	NA	NA	NA	NA	NA	NA	NA	NA	NA	NA
sn_fine	Astro.1	carrier	chr16	19701937	19718235	16299	-	HAVANA	gene	ENSG00000103550	14	KNOP1	protein_coding	-0.2988579509561955	5.375603145076903	-0.9803471882194162	0.33566322797540205	0.7930714461385862	-6.152727730199593	NA	NA	NA	NA	NA	NA	NA	NA	NA	NA	NA	NA
sn_fine	Astro.1	carrier	chr9	15464066	15510995	46930	-	HAVANA	gene	ENSG00000164985	15	PSIP1	protein_coding	0.08461380105282812	5.5484572243633385	0.9803305693974497	0.3356712784096857	0.7930714461385862	-6.179708478958395	NA	NA	NA	NA	NA	NA	NA	NA	NA	NA	NA	NA
sn_fine	Astro.1	carrier	chr2	190343570	190371665	28096	+	HAVANA	gene	ENSG00000151689	13	INPP1	protein_coding	-0.12503846604546087	5.83614757571468	-0.980132005996461	0.3357674759894923	0.7930714461385862	-6.218239429644662	NA	NA	NA	NA	NA	NA	NA	NA	NA	NA	NA	NA
sn_fine	Astro.1	carrier	chr2	227472152	227561217	89066	+	HAVANA	gene	ENSG00000173744	18	AGFG1	protein_coding	-0.08047341929569907	6.407146192817702	-0.9809317517153001	0.33538013923908694	0.7930714461385862	-6.269007093654766	NA	NA	NA	NA	NA	NA	NA	NA	NA	NA	NA	NA
sn_fine	Astro.1	carrier	chr14	93067452	93072152	4701	+	HAVANA	gene	ENSG00000258730	1	ITPK1-AS1	lncRNA	-0.32423074582945677	0.4570292834868942	-0.979141881165187	0.33624743947455515	0.7932147638625625	-5.1445877789260654	NA	NA	NA	NA	NA	NA	NA	NA	NA	NA	NA	NA
sn_fine	Astro.1	carrier	chr4	158262995	158270211	7217	+	HAVANA	gene	ENSG00000286558	1	ENSG00000286558	lncRNA	-0.2997978044503894	1.1983567273489992	-0.9793972928711796	0.3361235839067659	0.7932147638625625	-5.265615756947534	NA	NA	NA	NA	NA	NA	NA	NA	NA	NA	NA	NA
sn_fine	Astro.1	carrier	chr10	58999482	59066396	66915	+	HAVANA	gene	ENSG00000237949	3	LINC00844	lncRNA	-0.23093116315080797	4.158982328532529	-0.9795179060905882	0.3360651063039378	0.7932147638625625	-5.95239600570458	NA	NA	NA	NA	NA	NA	NA	NA	NA	NA	NA	NA
sn_fine	Astro.1	carrier	chr3	123201927	123274136	72210	+	HAVANA	gene	ENSG00000121542	12	SEC22A	protein_coding	-0.07969577750141488	5.631319971794891	-0.9792381755940608	0.33620074023780167	0.7932147638625625	-6.1920318554479	NA	NA	NA	NA	NA	NA	NA	NA	NA	NA	NA	NA
sn_fine	Astro.1	carrier	chr20	35701347	35742312	40966	-	HAVANA	gene	ENSG00000131051	24	RBM39	protein_coding	0.06080690592767457	7.593105069780188	0.9791867655082972	0.336225671679406	0.7932147638625625	-6.3224469763738345	NA	NA	NA	NA	NA	NA	NA	NA	NA	NA	NA	NA
sn_fine	Astro.1	carrier	chr2	236324147	236507535	183389	-	HAVANA	gene	ENSG00000132321	17	IQCA1	protein_coding	-0.13687526158991137	7.9284300549041005	-0.9792796872725175	0.33618060996924815	0.7932147638625625	-6.3308502079783135	NA	NA	NA	NA	NA	NA	NA	NA	NA	NA	NA	NA
sn_fine	Astro.1	carrier	chr1	205336061	205357090	21030	-	HAVANA	gene	ENSG00000162873	15	KLHDC8A	protein_coding	0.4384543706613869	0.23172885122165135	0.9782628957809743	0.33667391872480057	0.7932954619227028	-5.028848765929428	NA	NA	NA	NA	NA	NA	NA	NA	NA	NA	NA	NA
sn_fine	Astro.1	carrier	chr2	226800146	226813741	13596	+	HAVANA	gene	ENSG00000272622	2	ENSG00000272622	lncRNA	-0.23879037122062807	1.0272873218448546	-0.9780823247565618	0.3367615763655587	0.7932954619227028	-5.195937581209027	NA	NA	NA	NA	NA	NA	NA	NA	NA	NA	NA	NA
sn_fine	Astro.1	carrier	chr15	40999274	41004865	5592	+	HAVANA	gene	ENSG00000259617	1	ENSG00000259617	lncRNA	-0.26925683623825014	1.2043205073316057	-0.978503580001479	0.3365571034301754	0.7932954619227028	-5.25295777079139	NA	NA	NA	NA	NA	NA	NA	NA	NA	NA	NA	NA
sn_fine	Astro.1	carrier	chr16	2939714	2954276	14563	-	HAVANA	gene	ENSG00000262482	1	ENSG00000262482	lncRNA	-0.259728064286026	1.0730732618545877	-0.9775415244768565	0.3370241989432553	0.7932954619227028	-5.263908899783998	NA	NA	NA	NA	NA	NA	NA	NA	NA	NA	NA	NA
sn_fine	Astro.1	carrier	chr18	57630280	57669296	39017	+	HAVANA	gene	ENSG00000267040	8	ATP8B1-AS1	lncRNA	-0.2116247234176416	1.7463520984672487	-0.9777050917578618	0.3369447529858355	0.7932954619227028	-5.380507253626389	NA	NA	NA	NA	NA	NA	NA	NA	NA	NA	NA	NA
sn_fine	Astro.1	carrier	chr19	54137749	54155681	17933	+	HAVANA	gene	ENSG00000088038	20	CNOT3	protein_coding	0.11102435237170938	3.485867234950058	0.9787572981079553	0.3364339920101873	0.7932954619227028	-5.776144425256443	NA	NA	NA	NA	NA	NA	NA	NA	NA	NA	NA	NA
sn_fine	Astro.1	carrier	chr7	100867387	100873454	6068	+	HAVANA	gene	ENSG00000087077	14	TRIP6	protein_coding	0.1633131469810707	3.6905434866742386	0.9785264835153745	0.3365459887206256	0.7932954619227028	-5.799603203969423	NA	NA	NA	NA	NA	NA	NA	NA	NA	NA	NA	NA
sn_fine	Astro.1	carrier	chr12	121918592	122003927	85336	+	HAVANA	gene	ENSG00000158023	10	CFAP251	protein_coding	0.14563835101197142	3.7025958037658504	0.9788159423035219	0.3364055404931897	0.7932954619227028	-5.825868961390907	NA	NA	NA	NA	NA	NA	NA	NA	NA	NA	NA	NA
sn_fine	Astro.1	carrier	chr3	16174680	16231992	57313	+	HAVANA	gene	ENSG00000131386	20	GALNT15	protein_coding	-0.21678034837105808	3.786417788914612	-0.9776450905648422	0.33697389457511895	0.7932954619227028	-5.8740619161645995	NA	NA	NA	NA	NA	NA	NA	NA	NA	NA	NA	NA
sn_fine	Astro.1	carrier	chr5	132822141	132830659	8519	-	HAVANA	gene	ENSG00000164403	15	SHROOM1	protein_coding	-0.1351349702798923	3.9210612961062052	-0.9777986533352776	0.33689931508824433	0.7932954619227028	-5.892787955351246	NA	NA	NA	NA	NA	NA	NA	NA	NA	NA	NA	NA
sn_fine	Astro.1	carrier	chr14	50326265	50416461	90197	-	HAVANA	gene	ENSG00000100490	10	CDKL1	protein_coding	-0.15387612112306215	5.198809979341753	-0.9776686225462974	0.3369624652759855	0.7932954619227028	-6.134903478447876	NA	NA	NA	NA	NA	NA	NA	NA	NA	NA	NA	NA
sn_fine	Astro.1	carrier	chr2	62957326	63048640	91315	-	HAVANA	gene	ENSG00000231609	7	EHBP1-AS1	lncRNA	-0.16649432936945896	5.151221213749334	-0.977934296361159	0.3368334478553464	0.7932954619227028	-6.136973675176891	NA	NA	NA	NA	NA	NA	NA	NA	NA	NA	NA	NA
sn_fine	Astro.1	carrier	chr9	125747345	125967377	220033	+	HAVANA	gene	ENSG00000167081	18	PBX3	protein_coding	0.13065112127261047	5.836501756564897	0.9775210053844602	0.33703416613138604	0.7932954619227028	-6.215709264672079	NA	NA	NA	NA	NA	NA	NA	NA	NA	NA	NA	NA
sn_fine	Astro.1	carrier	chr5	150708440	150759095	50656	-	HAVANA	gene	ENSG00000132912	13	DCTN4	protein_coding	0.08340896392240982	6.209578986882616	0.9788522618750406	0.3363879206963867	0.7932954619227028	-6.24537551279644	NA	NA	NA	NA	NA	NA	NA	NA	NA	NA	NA	NA
sn_fine	Astro.1	carrier	chr17	46983287	47100323	117037	-	HAVANA	gene	ENSG00000262879	7	ENSG00000262879	lncRNA	-0.08780246216242871	6.094399167764161	-0.9784367813019593	0.33658952119719754	0.7932954619227028	-6.24790187283108	NA	NA	NA	NA	NA	NA	NA	NA	NA	NA	NA	NA
sn_fine	Astro.1	carrier	chr1	150067279	150145329	78051	+	HAVANA	gene	ENSG00000136631	16	VPS45	protein_coding	0.06308780344178544	7.114997344600768	0.9779824991016035	0.33681004307454043	0.7932954619227028	-6.306851015939028	NA	NA	NA	NA	NA	NA	NA	NA	NA	NA	NA	NA
sn_fine	Astro.1	carrier	chr7	43866558	43869893	3336	-	HAVANA	gene	ENSG00000062582	14	MRPS24	protein_coding	-0.24122723119053102	1.8719077154998789	-0.9773027980776063	0.33714017313278943	0.793393558249169	-5.415342819365146	NA	NA	NA	NA	NA	NA	NA	NA	NA	NA	NA	NA
sn_fine	Astro.1	carrier	chr2	55519604	55545079	25476	+	HAVANA	gene	ENSG00000163001	12	CFAP36	protein_coding	-0.08086459515469491	5.021406913542236	-0.9772027927393933	0.33718876416056054	0.793393558249169	-6.097659680787315	NA	NA	NA	NA	NA	NA	NA	NA	NA	NA	NA	NA
sn_fine	Astro.1	carrier	chr14	23321457	23326163	4707	+	HAVANA	gene	ENSG00000100836	11	PABPN1	protein_coding	-0.1192979183070606	7.086900084898996	-0.9771447728051356	0.33721695731833123	0.793393558249169	-6.3073275255313	NA	NA	NA	NA	NA	NA	NA	NA	NA	NA	NA	NA
sn_fine	Astro.1	carrier	chr22	17359949	17558151	198203	+	HAVANA	gene	ENSG00000099954	19	CECR2	protein_coding	-0.08914226961115768	7.768667391505385	-0.9769784655423078	0.337297778534248	0.793473030758321	-6.329692065758359	NA	NA	NA	NA	NA	NA	NA	NA	NA	NA	NA	NA
sn_fine	Astro.1	carrier	chrX	48521799	48528716	6918	+	HAVANA	gene	ENSG00000147155	11	EBP	protein_coding	0.21168052742075472	1.6138058441112433	0.9765106680919488	0.33752518706341383	0.7937865769936701	-5.313849777946717	NA	NA	NA	NA	NA	NA	NA	NA	NA	NA	NA	NA
sn_fine	Astro.1	carrier	chr17	72021851	72058073	36223	-	HAVANA	gene	ENSG00000228639	8	ROCR	lncRNA	-0.2024747747663349	3.085622707618546	-0.9765433035304947	0.33750931874920276	0.7937865769936701	-5.709322229640079	NA	NA	NA	NA	NA	NA	NA	NA	NA	NA	NA	NA
sn_fine	Astro.1	carrier	chr7	141074064	141480380	406317	+	HAVANA	gene	ENSG00000261115	7	TMEM178B	protein_coding	0.09132560388301325	8.322310287728161	0.9760201858054817	0.33776373505505763	0.7942368491807692	-6.339296336946733	NA	NA	NA	NA	NA	NA	NA	NA	NA	NA	NA	NA
sn_fine	Astro.1	carrier	chr16	51354456	51525173	170718	-	HAVANA	gene	ENSG00000260850	4	ENSG00000260850	lncRNA	-0.22329417155059472	3.17924794545468	-0.9755479685035613	0.33799350790739957	0.7943805209282411	-5.756577965483405	NA	NA	NA	NA	NA	NA	NA	NA	NA	NA	NA	NA
sn_fine	Astro.1	carrier	chr16	30875222	30895220	19999	+	HAVANA	gene	ENSG00000260083	3	MIR762HG	lncRNA	-0.13787552010236848	3.300882218216112	-0.975562369172371	0.33798649922072876	0.7943805209282411	-5.774809428722885	NA	NA	NA	NA	NA	NA	NA	NA	NA	NA	NA	NA
sn_fine	Astro.1	carrier	chr2	218269651	218346793	77143	+	HAVANA	gene	ENSG00000127838	15	PNKD	protein_coding	-0.12746466997914707	4.294268691399689	-0.975507465311368	0.33801322100563147	0.7943805209282411	-5.964477707155247	NA	NA	NA	NA	NA	NA	NA	NA	NA	NA	NA	NA
sn_fine	Astro.1	carrier	chr2	232857270	232878708	21439	+	HAVANA	gene	ENSG00000182600	10	SNORC	protein_coding	-0.17669584022921825	4.625269389755722	-0.9755838308051901	0.3379760542041774	0.7943805209282411	-6.049520288052676	NA	NA	NA	NA	NA	NA	NA	NA	NA	NA	NA	NA
sn_fine	Astro.1	carrier	chr4	131930031	131975952	45922	-	HAVANA	gene	ENSG00000251555	1	ENSG00000251555	lncRNA	-0.40784160688099114	0.9172305218959675	-0.9750003844845296	0.3382600857129664	0.794590970520461	-5.1723298892901255	NA	NA	NA	NA	NA	NA	NA	NA	NA	NA	NA	NA
sn_fine	Astro.1	carrier	chr18	21242232	21526112	283881	+	HAVANA	gene	ENSG00000141449	16	GREB1L	protein_coding	-0.2025734071000509	1.999404925333788	-0.9751049502872344	0.3382091694084095	0.794590970520461	-5.44971464681564	NA	NA	NA	NA	NA	NA	NA	NA	NA	NA	NA	NA
sn_fine	Astro.1	carrier	chr11	14877440	14892231	14792	-	HAVANA	gene	ENSG00000186104	11	CYP2R1	protein_coding	-0.13119587368854702	3.8174934703473276	-0.9748586135132972	0.3383291266632964	0.794590970520461	-5.88531338344421	NA	NA	NA	NA	NA	NA	NA	NA	NA	NA	NA	NA
sn_fine	Astro.1	carrier	chr3	48989889	49007153	17265	+	HAVANA	gene	ENSG00000178467	18	P4HTM	protein_coding	-0.14743846909131442	4.6129996239208815	-0.9748397484332448	0.3383383144766675	0.794590970520461	-6.040199923263834	NA	NA	NA	NA	NA	NA	NA	NA	NA	NA	NA	NA
sn_fine	Astro.1	carrier	chr2	158456952	158682879	225928	+	HAVANA	gene	ENSG00000144283	23	PKP4	protein_coding	-0.15891087264771553	4.973565373637032	-0.9750805739175876	0.33822103854746455	0.794590970520461	-6.107402712889472	NA	NA	NA	NA	NA	NA	NA	NA	NA	NA	NA	NA
sn_fine	Astro.1	carrier	chr1	145845630	145848954	3325	+	HAVANA	gene	ENSG00000186364	12	NUDT17	protein_coding	-0.19480506783311125	1.5024871819606385	-0.9739703394795858	0.3387619242311998	0.7947006086241512	-5.311436906193302	NA	NA	NA	NA	NA	NA	NA	NA	NA	NA	NA	NA
sn_fine	Astro.1	carrier	chr11	64359148	64372215	13068	+	HAVANA	gene	ENSG00000162302	13	RPS6KA4	protein_coding	0.1572596677022462	2.912964172465238	0.9743705292913811	0.3385668915808897	0.7947006086241512	-5.635631403379574	NA	NA	NA	NA	NA	NA	NA	NA	NA	NA	NA	NA
sn_fine	Astro.1	carrier	chr19	9523223	9538645	15423	-	HAVANA	gene	ENSG00000130818	12	ZNF426	protein_coding	0.11283804598190694	3.4371841342591978	0.974525151725663	0.3384915566826866	0.7947006086241512	-5.764088612629059	NA	NA	NA	NA	NA	NA	NA	NA	NA	NA	NA	NA
sn_fine	Astro.1	carrier	chr3	151336843	151384753	47911	-	HAVANA	gene	ENSG00000169313	10	P2RY12	protein_coding	0.22843766991478276	3.3218179970948	0.9742306731426008	0.3386350418671391	0.7947006086241512	-5.769837661907607	NA	NA	NA	NA	NA	NA	NA	NA	NA	NA	NA	NA
sn_fine	Astro.1	carrier	chr11	767220	777488	10269	-	HAVANA	gene	ENSG00000177225	17	GATD1	protein_coding	-0.13020052332272147	4.269437877580978	-0.9742318407409325	0.33863447287144544	0.7947006086241512	-5.9727748790532855	NA	NA	NA	NA	NA	NA	NA	NA	NA	NA	NA	NA
sn_fine	Astro.1	carrier	chr6	155256134	155314493	58360	-	HAVANA	gene	ENSG00000029639	11	TFB1M	protein_coding	-0.1052824344677834	5.308150148737462	-0.9740376524474009	0.33872911390311555	0.7947006086241512	-6.1616640863352234	NA	NA	NA	NA	NA	NA	NA	NA	NA	NA	NA	NA
sn_fine	Astro.1	carrier	chr9	8314246	10613002	2298757	-	HAVANA	gene	ENSG00000153707	19	PTPRD	protein_coding	0.23189004671390334	6.229915813847624	0.9741107146042238	0.3386935036896287	0.7947006086241512	-6.261529545159889	NA	NA	NA	NA	NA	NA	NA	NA	NA	NA	NA	NA
sn_fine	Astro.1	carrier	chr14	50117130	50231578	114449	-	HAVANA	gene	ENSG00000100485	12	SOS2	protein_coding	-0.06119334119708819	6.744915182478747	-0.9742607342823779	0.3386203926359439	0.7947006086241512	-6.295746624351782	NA	NA	NA	NA	NA	NA	NA	NA	NA	NA	NA	NA
sn_fine	Astro.1	carrier	chr1	198638457	198757476	119020	+	HAVANA	gene	ENSG00000081237	21	PTPRC	protein_coding	0.5073182160547907	1.1046767670536926	0.9736182599805249	0.33893357329105567	0.7949927104297366	-5.137008799766777	NA	NA	NA	NA	NA	NA	NA	NA	NA	NA	NA	NA
sn_fine	Astro.1	carrier	chr8	57855500	57984126	128627	+	HAVANA	gene	ENSG00000205293	5	LINC01602	lncRNA	-0.4570608777768892	-0.3604015415843888	-0.9734157969633497	0.33903230663821293	0.795113725815731	-4.9643070434970005	NA	NA	NA	NA	NA	NA	NA	NA	NA	NA	NA	NA
sn_fine	Astro.1	carrier	chr6	65301476	65306574	5099	+	HAVANA	gene	ENSG00000214558	5	ZC3H11C	protein_coding	0.22594599960730435	0.9573797661307353	0.9727212254509026	0.33937117035372244	0.7955765851780731	-5.184968651521248	NA	NA	NA	NA	NA	NA	NA	NA	NA	NA	NA	NA
sn_fine	Astro.1	carrier	chr10	100273280	100286680	13401	-	HAVANA	gene	ENSG00000196072	12	BLOC1S2	protein_coding	0.12552292090645834	3.2491723386813387	0.9728139460555153	0.3393259210655629	0.7955765851780731	-5.737200052585016	NA	NA	NA	NA	NA	NA	NA	NA	NA	NA	NA	NA
sn_fine	Astro.1	carrier	chr18	12785478	12929643	144166	-	HAVANA	gene	ENSG00000175354	20	PTPN2	protein_coding	-0.08910343748680827	5.570981429878161	-0.9727350769546609	0.3393644103161081	0.7955765851780731	-6.189325526285642	NA	NA	NA	NA	NA	NA	NA	NA	NA	NA	NA	NA
sn_fine	Astro.1	carrier	chr2	130337933	130342699	4767	-	HAVANA	gene	ENSG00000136710	10	CCDC115	protein_coding	-0.1859777325077887	2.266713900330316	-0.9725193970898358	0.339469680286939	0.7956969284880212	-5.49247834031778	NA	NA	NA	NA	NA	NA	NA	NA	NA	NA	NA	NA
sn_fine	Astro.1	carrier	chr16	57668277	57689378	21102	+	HAVANA	gene	ENSG00000182885	17	ADGRG3	protein_coding	0.5408932802674811	-1.1678345840902093	0.9718314380097157	0.3398056102080378	0.7957416903603921	-4.834299348507166	NA	NA	NA	NA	NA	NA	NA	NA	NA	NA	NA	NA
sn_fine	Astro.1	carrier	chr10	111077029	111080907	3879	+	HAVANA	gene	ENSG00000150594	7	ADRA2A	protein_coding	0.45887593532384374	0.2187530652315232	0.971467488429394	0.33998341757434547	0.7957416903603921	-4.9791927241970555	NA	NA	NA	NA	NA	NA	NA	NA	NA	NA	NA	NA
sn_fine	Astro.1	carrier	chr2	73254682	73284478	29797	-	HAVANA	gene	ENSG00000163013	12	FBXO41	protein_coding	-0.22203120558597744	1.5383931250257643	-0.9712339472440236	0.3400975471774551	0.7957416903603921	-5.308972482722472	NA	NA	NA	NA	NA	NA	NA	NA	NA	NA	NA	NA
sn_fine	Astro.1	carrier	chr4	153780591	153789083	8493	-	HAVANA	gene	ENSG00000145423	5	SFRP2	protein_coding	-0.4432326519519777	1.429174102046166	-0.9712567933989534	0.3400863813098647	0.7957416903603921	-5.333586077677173	NA	NA	NA	NA	NA	NA	NA	NA	NA	NA	NA	NA
sn_fine	Astro.1	carrier	chr3	8501807	8574668	72862	+	HAVANA	gene	ENSG00000071282	12	LMCD1	protein_coding	0.3270808509456211	2.42704126759199	0.971283382922126	0.34007338621489847	0.7957416903603921	-5.507292439332354	NA	NA	NA	NA	NA	NA	NA	NA	NA	NA	NA	NA
sn_fine	Astro.1	carrier	chr19	45890023	45902613	12591	-	HAVANA	gene	ENSG00000176182	6	MYPOP	protein_coding	-0.1640364945949877	2.4554477841155076	-0.9719308371625643	0.3397570597602907	0.7957416903603921	-5.56350318223269	NA	NA	NA	NA	NA	NA	NA	NA	NA	NA	NA	NA
sn_fine	Astro.1	carrier	chr2	112541915	112579818	37904	+	HAVANA	gene	ENSG00000125630	16	POLR1B	protein_coding	-0.14689388449414564	3.2290260721880815	-0.9712246653382371	0.3401020837023814	0.7957416903603921	-5.761536550943563	NA	NA	NA	NA	NA	NA	NA	NA	NA	NA	NA	NA
sn_fine	Astro.1	carrier	chr16	78895361	78899644	4284	+	HAVANA	gene	ENSG00000260816	2	ENSG00000260816	lncRNA	0.13270916959495604	4.220082977322571	0.9715944250301156	0.33992139561305956	0.7957416903603921	-5.941734483392768	NA	NA	NA	NA	NA	NA	NA	NA	NA	NA	NA	NA
sn_fine	Astro.1	carrier	chr11	121024072	121090776	66705	+	HAVANA	gene	ENSG00000154114	13	TBCEL	protein_coding	-0.08087780844065673	4.9755907895810045	-0.9712753505206357	0.34007731185421475	0.7957416903603921	-6.115823399438413	NA	NA	NA	NA	NA	NA	NA	NA	NA	NA	NA	NA
sn_fine	Astro.1	carrier	chr16	28097976	28211965	113990	-	HAVANA	gene	ENSG00000169180	12	XPO6	protein_coding	0.08084945363054885	5.713230713447368	0.9717882144882631	0.33982672373858724	0.7957416903603921	-6.204967249497027	NA	NA	NA	NA	NA	NA	NA	NA	NA	NA	NA	NA
sn_fine	Astro.1	carrier	chr3	44338119	44409451	71333	+	HAVANA	gene	ENSG00000179152	20	TCAIM	protein_coding	-0.11068887059592258	5.745943284515423	-0.9716606491996674	0.33988904114096363	0.7957416903603921	-6.217816377794718	NA	NA	NA	NA	NA	NA	NA	NA	NA	NA	NA	NA
sn_fine	Astro.1	carrier	chr22	20441519	20495844	54326	-	HAVANA	gene	ENSG00000099910	17	KLHL22	protein_coding	-0.09092884532056233	5.780782212996937	-0.9714628466730836	0.339985685708726	0.7957416903603921	-6.218720880638011	NA	NA	NA	NA	NA	NA	NA	NA	NA	NA	NA	NA
sn_fine	Astro.1	carrier	chrX	19912860	19991061	78202	-	HAVANA	gene	ENSG00000173681	17	BCLAF3	protein_coding	-0.07065005873076391	6.188601482078498	-0.9717642279265687	0.339838440913828	0.7957416903603921	-6.257350697878932	NA	NA	NA	NA	NA	NA	NA	NA	NA	NA	NA	NA
sn_fine	Astro.1	carrier	chr10	18545561	18659285	113725	-	HAVANA	gene	ENSG00000241058	4	NSUN6	protein_coding	0.06451039370690159	6.476308609674823	0.971065809580722	0.34017973069446505	0.7958129705441805	-6.279148954587558	NA	NA	NA	NA	NA	NA	NA	NA	NA	NA	NA	NA
sn_fine	Astro.1	carrier	chr19	1009648	1021179	11532	-	HAVANA	gene	ENSG00000182087	14	TMEM259	protein_coding	0.12609842964463613	5.6486433469490365	0.9708362468418302	0.340291959707718	0.7959651205644264	-6.188527775304935	NA	NA	NA	NA	NA	NA	NA	NA	NA	NA	NA	NA
sn_fine	Astro.1	carrier	chr16	28591943	28597050	5108	-	HAVANA	gene	ENSG00000197165	11	SULT1A2	protein_coding	-0.29462166883035534	0.6419929808156137	-0.9706578282610827	0.34037920259187826	0.7960139197590854	-5.1517312836074565	NA	NA	NA	NA	NA	NA	NA	NA	NA	NA	NA	NA
sn_fine	Astro.1	carrier	chr7	128524016	128531069	7054	-	HAVANA	gene	ENSG00000273270	1	LINC03072	lncRNA	0.1280340225901655	2.9444564605062404	0.9705040621264872	0.34045440310322184	0.7960139197590854	-5.656699173625358	NA	NA	NA	NA	NA	NA	NA	NA	NA	NA	NA	NA
sn_fine	Astro.1	carrier	chr17	38297023	38323217	26195	+	HAVANA	gene	ENSG00000278845	5	MRPL45	protein_coding	-0.09764119544966365	3.528569771665739	-0.9705192988251107	0.34044695097651945	0.7960139197590854	-5.8288891090460115	NA	NA	NA	NA	NA	NA	NA	NA	NA	NA	NA	NA
sn_fine	Astro.1	carrier	chr2	27442366	27446481	4116	+	HAVANA	gene	ENSG00000157992	12	KRTCAP3	protein_coding	-0.22722436380808902	1.2538747037125084	-0.9690542692841534	0.34116398836579276	0.7961212272596567	-5.251842576146667	NA	NA	NA	NA	NA	NA	NA	NA	NA	NA	NA	NA
sn_fine	Astro.1	carrier	chr5	181261169	181272307	11139	+	HAVANA	gene	ENSG00000248275	3	TRIM52-AS1	lncRNA	0.21309812160918118	1.8323786214240363	0.9696482285713741	0.340873160586465	0.7961212272596567	-5.3401432870332055	NA	NA	NA	NA	NA	NA	NA	NA	NA	NA	NA	NA
sn_fine	Astro.1	carrier	chr6	31669976	31673776	3801	+	HAVANA	gene	ENSG00000240053	9	LY6G5B	protein_coding	0.2033687723532227	2.3054812261510103	0.9690028656210128	0.3411891656797855	0.7961212272596567	-5.491889408943491	NA	NA	NA	NA	NA	NA	NA	NA	NA	NA	NA	NA
sn_fine	Astro.1	carrier	chr1	32351521	32364312	12792	+	HAVANA	gene	ENSG00000162526	7	TSSK3	protein_coding	-0.19824151077501528	2.3101242366026735	-0.969633799087047	0.3408802238880879	0.7961212272596567	-5.5381108542545014	NA	NA	NA	NA	NA	NA	NA	NA	NA	NA	NA	NA
sn_fine	Astro.1	carrier	chr15	83179182	83439445	260264	+	HAVANA	gene	ENSG00000259986	2	ENSG00000259986	lncRNA	0.16546008867456097	2.76901104243186	0.970201363820947	0.34060247290004175	0.7961212272596567	-5.594105221211304	NA	NA	NA	NA	NA	NA	NA	NA	NA	NA	NA	NA
sn_fine	Astro.1	carrier	chr12	12974870	13000265	25396	-	HAVANA	gene	ENSG00000013583	10	HEBP1	protein_coding	-0.15316493274974485	2.712242940840678	-0.9687711039781297	0.34130269723807305	0.7961212272596567	-5.6234973511779565	NA	NA	NA	NA	NA	NA	NA	NA	NA	NA	NA	NA
sn_fine	Astro.1	carrier	chr1	11273198	11296049	22852	+	HAVANA	gene	ENSG00000120942	14	UBIAD1	protein_coding	-0.13058008040548974	3.3433623213228594	-0.9690511183181112	0.3411655316605263	0.7961212272596567	-5.760832383118688	NA	NA	NA	NA	NA	NA	NA	NA	NA	NA	NA	NA
sn_fine	Astro.1	carrier	chr14	23356403	23365752	9350	-	HAVANA	gene	ENSG00000100842	13	EFS	protein_coding	0.13612110983998793	4.070870879436749	0.9691181037978388	0.3411327242191665	0.7961212272596567	-5.926819180381964	NA	NA	NA	NA	NA	NA	NA	NA	NA	NA	NA	NA
sn_fine	Astro.1	carrier	chr11	65857126	65867653	10528	+	HAVANA	gene	ENSG00000172732	12	MUS81	protein_coding	0.1437587062192054	4.16594835521942	0.969346911421353	0.3410206773324448	0.7961212272596567	-5.930440985008682	NA	NA	NA	NA	NA	NA	NA	NA	NA	NA	NA	NA
sn_fine	Astro.1	carrier	chr1	156212993	156240042	27050	+	HAVANA	gene	ENSG00000160783	19	PMF1	protein_coding	-0.10018768859511495	4.138212941117065	-0.9694395936828991	0.34097529799919346	0.7961212272596567	-5.942872811307347	NA	NA	NA	NA	NA	NA	NA	NA	NA	NA	NA	NA
sn_fine	Astro.1	carrier	chr1	93179919	93278730	98812	+	HAVANA	gene	ENSG00000122483	18	CCDC18	protein_coding	-0.10721257785877558	4.33035596004066	-0.9695064311946477	0.34094257537622863	0.7961212272596567	-5.992640120879667	NA	NA	NA	NA	NA	NA	NA	NA	NA	NA	NA	NA
sn_fine	Astro.1	carrier	chr3	131462212	131502983	40772	-	HAVANA	gene	ENSG00000114686	9	MRPL3	protein_coding	-0.11083539183507574	4.675218915210686	-0.9697142896314865	0.34084082464606313	0.7961212272596567	-6.062227344083906	NA	NA	NA	NA	NA	NA	NA	NA	NA	NA	NA	NA
sn_fine	Astro.1	carrier	chr12	2812622	2859791	47170	+	HAVANA	gene	ENSG00000111203	13	ITFG2	protein_coding	-0.10003705105756877	5.01410297345363	-0.9688159228146821	0.34128074013540355	0.7961212272596567	-6.11387400930163	NA	NA	NA	NA	NA	NA	NA	NA	NA	NA	NA	NA
sn_fine	Astro.1	carrier	chr3	186783205	186789897	6693	+	HAVANA	gene	ENSG00000156976	17	EIF4A2	protein_coding	0.10577275377081197	5.521336139572066	0.9688755421077563	0.34125153365285255	0.7961212272596567	-6.174931782801488	NA	NA	NA	NA	NA	NA	NA	NA	NA	NA	NA	NA
sn_fine	Astro.1	carrier	chr11	78435620	78575194	139575	-	HAVANA	gene	ENSG00000137513	11	NARS2	protein_coding	0.134739335513256	5.580160961433742	0.9693427943035196	0.34102269326131784	0.7961212272596567	-6.183141758632307	NA	NA	NA	NA	NA	NA	NA	NA	NA	NA	NA	NA
sn_fine	Astro.1	carrier	chr7	111091006	111125454	34449	+	HAVANA	gene	ENSG00000173114	13	LRRN3	protein_coding	-0.13883425811780103	6.0426885537826625	-0.969696501086368	0.3408495316792597	0.7961212272596567	-6.248010764993426	NA	NA	NA	NA	NA	NA	NA	NA	NA	NA	NA	NA
sn_fine	Astro.1	carrier	chr1	93448118	93554661	106544	+	HAVANA	gene	ENSG00000137942	18	FNBP1L	protein_coding	-0.11524917552746317	6.504443535213671	-0.969571046149897	0.3409109429030178	0.7961212272596567	-6.287002115587574	NA	NA	NA	NA	NA	NA	NA	NA	NA	NA	NA	NA
sn_fine	Astro.1	carrier	chr12	56316223	56334053	17831	-	HAVANA	gene	ENSG00000135473	16	PAN2	protein_coding	0.11911272463733891	4.582723207215226	0.9686434860443007	0.3413652235074608	0.7961569724696268	-6.024800523360936	NA	NA	NA	NA	NA	NA	NA	NA	NA	NA	NA	NA
sn_fine	Astro.1	carrier	chr19	35704558	35717038	12481	+	HAVANA	gene	ENSG00000011590	14	ZBTB32	protein_coding	0.28874057082678073	0.9754953322249437	0.9677282412860984	0.3418138736996641	0.7962568629805018	-5.201296890667997	NA	NA	NA	NA	NA	NA	NA	NA	NA	NA	NA	NA
sn_fine	Astro.1	carrier	chr8	9984004	10055041	71038	-	HAVANA	gene	ENSG00000286622	1	ENSG00000286622	lncRNA	0.18656058114352392	2.041109416716291	0.9678928753561543	0.34173314118928266	0.7962568629805018	-5.4165994864185985	NA	NA	NA	NA	NA	NA	NA	NA	NA	NA	NA	NA
sn_fine	Astro.1	carrier	chr13	80115733	80134368	18636	-	HAVANA	gene	ENSG00000285684	1	ENSG00000285684	lncRNA	-0.2737649499887792	1.8419808113387799	-0.9675088888462209	0.34192145878921953	0.7962568629805018	-5.477116790567475	NA	NA	NA	NA	NA	NA	NA	NA	NA	NA	NA	NA
sn_fine	Astro.1	carrier	chr3	25782917	25794534	11618	+	HAVANA	gene	ENSG00000151093	8	OXSM	protein_coding	-0.23406427252578466	2.3726636744057394	-0.9673180289676989	0.34201508784429246	0.7962568629805018	-5.541105584501951	NA	NA	NA	NA	NA	NA	NA	NA	NA	NA	NA	NA
sn_fine	Astro.1	carrier	chr2	85341955	85354531	12577	-	HAVANA	gene	ENSG00000042445	14	RETSAT	protein_coding	0.14921918502077802	2.8384282761296333	0.9681511545960969	0.3416065133629401	0.7962568629805018	-5.6452123980902655	NA	NA	NA	NA	NA	NA	NA	NA	NA	NA	NA	NA
sn_fine	Astro.1	carrier	chr12	100203669	100267079	63411	-	HAVANA	gene	ENSG00000166153	17	DEPDC4	protein_coding	-0.12483196655544782	3.3157639079790635	-0.9674910403028187	0.341930213914137	0.7962568629805018	-5.762741617133414	NA	NA	NA	NA	NA	NA	NA	NA	NA	NA	NA	NA
sn_fine	Astro.1	carrier	chr1	177923956	177984303	60348	-	HAVANA	gene	ENSG00000120341	19	SEC16B	protein_coding	0.1666767614906175	3.651293156071142	0.9675357058467533	0.34190830471274447	0.7962568629805018	-5.8346252140786055	NA	NA	NA	NA	NA	NA	NA	NA	NA	NA	NA	NA
sn_fine	Astro.1	carrier	chr2	229922302	230013119	90818	+	HAVANA	gene	ENSG00000153832	12	FBXO36	protein_coding	-0.1009381559905167	4.482638851034232	-0.9681266868893962	0.3416185079045707	0.7962568629805018	-6.0241128425094	NA	NA	NA	NA	NA	NA	NA	NA	NA	NA	NA	NA
sn_fine	Astro.1	carrier	chr4	5711201	5814305	103105	+	HAVANA	gene	ENSG00000072840	13	EVC	protein_coding	-0.134229044763708	4.5029162822413875	-0.9674193012964148	0.3419654050908546	0.7962568629805018	-6.039059052333316	NA	NA	NA	NA	NA	NA	NA	NA	NA	NA	NA	NA
sn_fine	Astro.1	carrier	chr1	15526813	15592379	65567	+	HAVANA	gene	ENSG00000116138	13	DNAJC16	protein_coding	0.08544123975128448	5.239978940603335	0.9684079835202375	0.3414806280543893	0.7962568629805018	-6.134153359687562	NA	NA	NA	NA	NA	NA	NA	NA	NA	NA	NA	NA
sn_fine	Astro.1	carrier	chr8	89901849	89927888	26040	+	HAVANA	gene	ENSG00000164823	11	OSGIN2	protein_coding	-0.1511643830668774	5.392621446352627	-0.9673044358169531	0.34202175682064007	0.7962568629805018	-6.164343912953446	NA	NA	NA	NA	NA	NA	NA	NA	NA	NA	NA	NA
sn_fine	Astro.1	carrier	chr11	77514936	77637794	122859	-	HAVANA	gene	ENSG00000074201	9	CLNS1A	protein_coding	-0.0728139698106034	5.538472619125565	-0.9674981428843127	0.3419267299148653	0.7962568629805018	-6.191714104361947	NA	NA	NA	NA	NA	NA	NA	NA	NA	NA	NA	NA
sn_fine	Astro.1	carrier	chr20	51596514	51768390	171877	-	HAVANA	gene	ENSG00000054793	14	ATP9A	protein_coding	0.13621789909835513	6.499070647733306	0.9677585086803151	0.3417990303445716	0.7962568629805018	-6.286495904265411	NA	NA	NA	NA	NA	NA	NA	NA	NA	NA	NA	NA
sn_fine	Astro.1	carrier	chrX	102140476	102142970	2495	-	HAVANA	gene	ENSG00000204071	11	TCEAL6	protein_coding	0.3250572331074064	0.7076556585450334	0.96702467084775	0.34215903266860637	0.7963493678861581	-5.105043190088011	NA	NA	NA	NA	NA	NA	NA	NA	NA	NA	NA	NA
sn_fine	Astro.1	carrier	chr1	233614106	233672514	58409	+	HAVANA	gene	ENSG00000135750	15	KCNK1	protein_coding	0.3253169550344638	1.5663145909116072	0.9669614455372517	0.3421900613962817	0.7963493678861581	-5.317582327511455	NA	NA	NA	NA	NA	NA	NA	NA	NA	NA	NA	NA
sn_fine	Astro.1	carrier	chrX	120426148	120469365	43218	-	HAVANA	gene	ENSG00000005893	17	LAMP2	protein_coding	0.0930799275577554	6.689558897459404	0.9669348146277232	0.3422031314661098	0.7963493678861581	-6.29307486896747	NA	NA	NA	NA	NA	NA	NA	NA	NA	NA	NA	NA
sn_fine	Astro.1	carrier	chr16	20610243	20797581	187339	+	HAVANA	gene	ENSG00000005187	12	ACSM3	protein_coding	0.29404878333656304	0.9285042842768402	0.9657957390731021	0.3427624892776605	0.7963800078994727	-5.1776506158873286	NA	NA	NA	NA	NA	NA	NA	NA	NA	NA	NA	NA
sn_fine	Astro.1	carrier	chr1	156282935	156293185	10251	+	HAVANA	gene	ENSG00000163472	19	TMEM79	protein_coding	-0.178743416896183	2.2232895277063176	-0.9661291536357589	0.34259869784842034	0.7963800078994727	-5.495058981766775	NA	NA	NA	NA	NA	NA	NA	NA	NA	NA	NA	NA
sn_fine	Astro.1	carrier	chr1	62975751	63022504	46754	-	HAVANA	gene	ENSG00000229537	7	LINC01739	lncRNA	-0.18628768620447356	2.716476676274754	-0.9667571994014716	0.3422903111090223	0.7963800078994727	-5.645340242568125	NA	NA	NA	NA	NA	NA	NA	NA	NA	NA	NA	NA
sn_fine	Astro.1	carrier	chr7	4775615	4794397	18783	+	HAVANA	gene	ENSG00000242802	9	AP5Z1	protein_coding	0.1571675095947238	3.3865055495995935	0.9658197227844383	0.3427507054046762	0.7963800078994727	-5.756469134831767	NA	NA	NA	NA	NA	NA	NA	NA	NA	NA	NA	NA
sn_fine	Astro.1	carrier	chr9	34379019	34397828	18810	-	HAVANA	gene	ENSG00000164972	14	C9orf24	protein_coding	-0.1789494020026834	3.808669369607171	-0.9663178475004578	0.34250602455560697	0.7963800078994727	-5.872313503437657	NA	NA	NA	NA	NA	NA	NA	NA	NA	NA	NA	NA
sn_fine	Astro.1	carrier	chr17	9021510	9244000	222491	+	HAVANA	gene	ENSG00000065320	9	NTN1	protein_coding	-0.18115802148916527	3.86917330000343	-0.9664916221729928	0.34242069351246407	0.7963800078994727	-5.890119562025376	NA	NA	NA	NA	NA	NA	NA	NA	NA	NA	NA	NA
sn_fine	Astro.1	carrier	chr8	73290242	73295789	5548	-	HAVANA	gene	ENSG00000147604	14	RPL7	protein_coding	-0.147585679439167	4.329879125358362	-0.9662324510094977	0.34254796327015147	0.7963800078994727	-5.978390440713959	NA	NA	NA	NA	NA	NA	NA	NA	NA	NA	NA	NA
sn_fine	Astro.1	carrier	chr11	106075501	106098699	23199	+	HAVANA	gene	ENSG00000149313	11	AASDHPPT	protein_coding	-0.11099115560313066	4.849166829098003	-0.9660398681540168	0.3426425545655992	0.7963800078994727	-6.076526963008326	NA	NA	NA	NA	NA	NA	NA	NA	NA	NA	NA	NA
sn_fine	Astro.1	carrier	chr5	41730065	41870425	140361	-	HAVANA	gene	ENSG00000083720	13	OXCT1	protein_coding	0.10672052913677677	5.489510062801271	0.9659188079706268	0.3427020249618098	0.7963800078994727	-6.18445067801337	NA	NA	NA	NA	NA	NA	NA	NA	NA	NA	NA	NA
sn_fine	Astro.1	carrier	chr1	117863485	117929621	66137	-	HAVANA	gene	ENSG00000196505	11	GDAP2	protein_coding	-0.0934031591192972	5.4837628277901604	-0.9657542367003714	0.34278288120887956	0.7963800078994727	-6.185926675771353	NA	NA	NA	NA	NA	NA	NA	NA	NA	NA	NA	NA
sn_fine	Astro.1	carrier	chr10	95711779	95877266	165488	+	HAVANA	gene	ENSG00000138185	20	ENTPD1	protein_coding	0.09286093974560572	7.082407069265567	0.9661818038261977	0.3425728380358839	0.7963800078994727	-6.317689037623266	NA	NA	NA	NA	NA	NA	NA	NA	NA	NA	NA	NA
sn_fine	Astro.1	carrier	chr10	15211643	15371289	159647	-	HAVANA	gene	ENSG00000148468	17	FAM171A1	protein_coding	-0.08276928712669473	8.398658426722621	-0.9663036460915592	0.34251299870983587	0.7963800078994727	-6.35046156021657	NA	NA	NA	NA	NA	NA	NA	NA	NA	NA	NA	NA
sn_fine	Astro.1	carrier	chr5	10441524	10472029	30506	+	HAVANA	gene	ENSG00000145491	12	ROPN1L	protein_coding	-0.5096534853051706	-0.35247269875572806	-0.9651686238091602	0.34307070578493337	0.7964410409295671	-4.920654176978706	NA	NA	NA	NA	NA	NA	NA	NA	NA	NA	NA	NA
sn_fine	Astro.1	carrier	chr1	89427533	89525472	97940	-	HAVANA	gene	ENSG00000286548	1	ENSG00000286548	lncRNA	0.3354556796289221	0.7448204816092994	0.9652583602593786	0.3430265903737323	0.7964410409295671	-5.179906369230384	NA	NA	NA	NA	NA	NA	NA	NA	NA	NA	NA	NA
sn_fine	Astro.1	carrier	chrX	152830967	152869729	38763	+	HAVANA	gene	ENSG00000147383	11	NSDHL	protein_coding	-0.19902959853207192	2.2550386597428105	-0.9651280422799993	0.34309065736216904	0.7964410409295671	-5.501750441572662	NA	NA	NA	NA	NA	NA	NA	NA	NA	NA	NA	NA
sn_fine	Astro.1	carrier	chr6	57946074	57961501	15428	-	HAVANA	gene	ENSG00000290555	1	LINC00680	lncRNA	-0.14886247178571144	3.3221594798674143	-0.9655879820145044	0.3428645776238266	0.7964410409295671	-5.803222875056327	NA	NA	NA	NA	NA	NA	NA	NA	NA	NA	NA	NA
sn_fine	Astro.1	carrier	chr8	133454848	133571926	117079	-	HAVANA	gene	ENSG00000008513	17	ST3GAL1	protein_coding	0.14108232909175644	6.3429294108796626	0.9653500138544545	0.34298153642742146	0.7964410409295671	-6.2710192458377385	NA	NA	NA	NA	NA	NA	NA	NA	NA	NA	NA	NA
sn_fine	Astro.1	carrier	chr8	51817575	51899186	81612	-	HAVANA	gene	ENSG00000168300	14	PCMTD1	protein_coding	-0.07771412667789823	7.004990846466683	-0.9651243660749639	0.34309246477703415	0.7964410409295671	-6.317394051713246	NA	NA	NA	NA	NA	NA	NA	NA	NA	NA	NA	NA
sn_fine	Astro.1	carrier	chr4	142566019	142660950	94932	+	HAVANA	gene	ENSG00000249806	1	ENSG00000249806	lncRNA	-0.31129707317415356	2.602406824015662	-0.964763822979963	0.3432697578711361	0.7964820165636723	-5.633284042309554	NA	NA	NA	NA	NA	NA	NA	NA	NA	NA	NA	NA
sn_fine	Astro.1	carrier	chr11	119044188	119057227	13040	-	HAVANA	gene	ENSG00000149428	21	HYOU1	protein_coding	0.14050581251338	3.363077286638988	0.9647944055725617	0.3432547168181802	0.7964820165636723	-5.739229685160639	NA	NA	NA	NA	NA	NA	NA	NA	NA	NA	NA	NA
sn_fine	Astro.1	carrier	chrX	124375903	125204312	828410	-	HAVANA	gene	ENSG00000009694	14	TENM1	protein_coding	-0.34276373537027327	3.672539998894807	-0.964826263378198	0.3432390490663012	0.7964820165636723	-5.904074341195102	NA	NA	NA	NA	NA	NA	NA	NA	NA	NA	NA	NA
sn_fine	Astro.1	carrier	chr19	49859882	49878351	18470	-	HAVANA	gene	ENSG00000039650	12	PNKP	protein_coding	-0.16635214251145714	3.9329910716381935	-0.9645229648550352	0.3433882316514798	0.7964820165636723	-5.912725675609524	NA	NA	NA	NA	NA	NA	NA	NA	NA	NA	NA	NA
sn_fine	Astro.1	carrier	chr7	2558972	2614733	55762	+	HAVANA	gene	ENSG00000106012	19	IQCE	protein_coding	0.07464509759971705	4.993300955548381	0.9645123688551571	0.3433934442669725	0.7964820165636723	-6.114370217453206	NA	NA	NA	NA	NA	NA	NA	NA	NA	NA	NA	NA
sn_fine	Astro.1	carrier	chr4	94451857	94668227	216371	+	HAVANA	gene	ENSG00000163110	15	PDLIM5	protein_coding	-0.0664617210271734	8.696526693451256	-0.9645952308253892	0.3433526824225105	0.7964820165636723	-6.355264046557342	NA	NA	NA	NA	NA	NA	NA	NA	NA	NA	NA	NA
sn_fine	Astro.1	carrier	chr3	156523740	156524247	508	-	HAVANA	gene	ENSG00000272990	1	ENSG00000272990	lncRNA	0.3060121384558607	1.0406050277749397	0.9640103389768001	0.3436404749688754	0.7965788215456338	-5.220114549861076	NA	NA	NA	NA	NA	NA	NA	NA	NA	NA	NA	NA
sn_fine	Astro.1	carrier	chr13	76880175	76886405	6231	-	HAVANA	gene	ENSG00000178695	6	KCTD12	protein_coding	0.261065730554506	1.2560681893246153	0.9636187636714596	0.3438332382028313	0.7965788215456338	-5.2595674483331685	NA	NA	NA	NA	NA	NA	NA	NA	NA	NA	NA	NA
sn_fine	Astro.1	carrier	chr3	128909866	129002690	92825	-	HAVANA	gene	ENSG00000114656	13	CFAP92	protein_coding	-0.23565688870027135	1.840279701900226	-0.9639197255310316	0.3436850753325842	0.7965788215456338	-5.428208042507994	NA	NA	NA	NA	NA	NA	NA	NA	NA	NA	NA	NA
sn_fine	Astro.1	carrier	chr14	49625174	49635244	10071	-	HAVANA	gene	ENSG00000165506	15	DNAAF2	protein_coding	-0.1520587780562368	2.4568004023778585	-0.9642106199500089	0.34354190958954756	0.7965788215456338	-5.555837599213887	NA	NA	NA	NA	NA	NA	NA	NA	NA	NA	NA	NA
sn_fine	Astro.1	carrier	chr7	7552462	7566996	14535	-	HAVANA	gene	ENSG00000272894	5	MIOS-DT	lncRNA	-0.15718153912505284	3.507082816418676	-0.9635639569163668	0.343860224086901	0.7965788215456338	-5.845898700089993	NA	NA	NA	NA	NA	NA	NA	NA	NA	NA	NA	NA
sn_fine	Astro.1	carrier	chr6	30571393	30597179	25787	+	HAVANA	gene	ENSG00000204574	14	ABCF1	protein_coding	0.12672085678424394	3.698056258120067	0.9637649880947796	0.34376124685518294	0.7965788215456338	-5.84955171030691	NA	NA	NA	NA	NA	NA	NA	NA	NA	NA	NA	NA
sn_fine	Astro.1	carrier	chr2	96593170	96642787	49618	-	HAVANA	gene	ENSG00000114982	19	KANSL3	protein_coding	-0.07543790347002322	5.502010208441779	-0.9639270400095622	0.3436814749669759	0.7965788215456338	-6.192867114308053	NA	NA	NA	NA	NA	NA	NA	NA	NA	NA	NA	NA
sn_fine	Astro.1	carrier	chr10	119571802	119597029	25228	-	HAVANA	gene	ENSG00000151923	18	TIAL1	protein_coding	0.08922800249106899	5.573577824901945	0.9638040293728255	0.34374202720220814	0.7965788215456338	-6.194337757516895	NA	NA	NA	NA	NA	NA	NA	NA	NA	NA	NA	NA
sn_fine	Astro.1	carrier	chr10	274201	689668	415468	-	HAVANA	gene	ENSG00000151240	18	DIP2C	protein_coding	0.10373942074029063	8.278881549701675	0.9636471770295039	0.3438192485265128	0.7965788215456338	-6.3502520723082085	NA	NA	NA	NA	NA	NA	NA	NA	NA	NA	NA	NA
sn_fine	Astro.1	carrier	chr16	67723070	67806560	83491	-	HAVANA	gene	ENSG00000141084	12	RANBP10	protein_coding	-0.07877528470842199	4.882923140818115	-0.9633018895105262	0.3439892812275537	0.7967683612283917	-6.1004969828775595	NA	NA	NA	NA	NA	NA	NA	NA	NA	NA	NA	NA
sn_fine	Astro.1	carrier	chr3	149812770	149962139	149370	+	HAVANA	gene	ENSG00000082996	20	RNF13	protein_coding	-0.07119199490508787	7.112508396902912	-0.9631977734859362	0.34404056304467423	0.7967777257825787	-6.322541896483379	NA	NA	NA	NA	NA	NA	NA	NA	NA	NA	NA	NA
sn_fine	Astro.1	carrier	chr9	34521043	34522990	1948	-	HAVANA	gene	ENSG00000168913	7	ENHO	protein_coding	-0.18219764142337214	5.37749903827057	-0.9630976354943762	0.34408989036654214	0.7967825618907833	-6.142420693676988	NA	NA	NA	NA	NA	NA	NA	NA	NA	NA	NA	NA
sn_fine	Astro.1	carrier	chr21	17901263	18267373	366111	+	HAVANA	gene	ENSG00000154645	14	CHODL	protein_coding	-0.2056359953329765	2.9755139391429104	-0.9629364534024575	0.34416929763206827	0.7968570409279472	-5.669824380983152	NA	NA	NA	NA	NA	NA	NA	NA	NA	NA	NA	NA
sn_fine	Astro.1	carrier	chr8	122485194	122733804	248611	-	HAVANA	gene	ENSG00000253819	3	LINC01151	lncRNA	0.33948834250013726	0.552253029148371	0.9624929154965356	0.3443878728717614	0.7969255387197146	-5.123911758610832	NA	NA	NA	NA	NA	NA	NA	NA	NA	NA	NA	NA
sn_fine	Astro.1	carrier	chr15	33850538	33851178	641	-	HAVANA	gene	ENSG00000276702	1	ENSG00000276702	lncRNA	-0.2932062660665985	1.103929100939594	-0.9626623666604278	0.34430435638382373	0.7969255387197146	-5.261871612635412	NA	NA	NA	NA	NA	NA	NA	NA	NA	NA	NA	NA
sn_fine	Astro.1	carrier	chr22	29259872	29268209	8338	-	HAVANA	gene	ENSG00000100263	14	RHBDD3	protein_coding	-0.09879904638997816	3.977780764917779	-0.9625749061377205	0.3443474608778856	0.7969255387197146	-5.929989414900519	NA	NA	NA	NA	NA	NA	NA	NA	NA	NA	NA	NA
sn_fine	Astro.1	carrier	chr1	31652263	31704319	52057	-	HAVANA	gene	ENSG00000084636	18	COL16A1	protein_coding	0.11680312678519655	6.728730163949242	0.9626557009542784	0.34430764141665426	0.7969255387197146	-6.304015729121657	NA	NA	NA	NA	NA	NA	NA	NA	NA	NA	NA	NA
sn_fine	Astro.1	carrier	chr1	10472288	10630758	158471	+	HAVANA	gene	ENSG00000142655	13	PEX14	protein_coding	0.08023960134025732	5.672437848034159	0.9623717871494931	0.3444475811229234	0.7969543691084154	-6.209600499177415	NA	NA	NA	NA	NA	NA	NA	NA	NA	NA	NA	NA
sn_fine	Astro.1	carrier	chr5	136734830	136763409	28580	+	HAVANA	gene	ENSG00000250284	3	ENSG00000250284	lncRNA	-0.36803038163690727	1.2320564599049257	-0.9621696071529505	0.3445472580147344	0.7970183955127443	-5.336448518570525	NA	NA	NA	NA	NA	NA	NA	NA	NA	NA	NA	NA
sn_fine	Astro.1	carrier	chr15	84631451	84647478	16028	+	HAVANA	gene	ENSG00000291159	1	ENSG00000291159	lncRNA	-0.0966493917669764	4.6554833453777515	-0.9621239708441828	0.3445697598908479	0.7970183955127443	-6.0666675379468975	NA	NA	NA	NA	NA	NA	NA	NA	NA	NA	NA	NA
sn_fine	Astro.1	carrier	chr18	1254383	1408344	153962	-	HAVANA	gene	ENSG00000132204	14	LINC00470	lncRNA	1.0515412969187619	0.18534029726947557	0.9616773386958037	0.34479003291315435	0.7974185499994755	-4.985912463226291	NA	NA	NA	NA	NA	NA	NA	NA	NA	NA	NA	NA
sn_fine	Astro.1	carrier	chr5	139274102	139284899	10798	+	HAVANA	gene	ENSG00000281398	4	SNHG4	lncRNA	-0.26625976482031377	1.5963061555700166	-0.9611581355856026	0.3450462162328859	0.7976829124451873	-5.317512897482586	NA	NA	NA	NA	NA	NA	NA	NA	NA	NA	NA	NA
sn_fine	Astro.1	carrier	chr17	74356416	74361868	5453	-	HAVANA	gene	ENSG00000204347	4	BTBD17	protein_coding	0.24120547079968624	2.268513472095788	0.9612794736982421	0.34498633453865246	0.7976829124451873	-5.4703837843247705	NA	NA	NA	NA	NA	NA	NA	NA	NA	NA	NA	NA
sn_fine	Astro.1	carrier	chr5	137809780	137889394	79615	-	HAVANA	gene	ENSG00000250159	7	PKD2L2-DT	lncRNA	-0.07502227641413883	5.808153995340792	-0.9611960398970482	0.3450275092857962	0.7976829124451873	-6.232741590808671	NA	NA	NA	NA	NA	NA	NA	NA	NA	NA	NA	NA
sn_fine	Astro.1	carrier	chr14	24138959	24141591	2633	-	HAVANA	gene	ENSG00000100908	14	EMC9	protein_coding	0.2478975107341752	1.2861545665086347	0.9610027471236557	0.3451229123762587	0.7977508788612245	-5.229765829360524	NA	NA	NA	NA	NA	NA	NA	NA	NA	NA	NA	NA
sn_fine	Astro.1	carrier	chr1	109910242	109930992	20751	+	HAVANA	gene	ENSG00000184371	14	CSF1	protein_coding	0.18235261243163192	4.475056314578975	0.960739913977741	0.3452526668687941	0.7979414541074199	-5.988879118308232	NA	NA	NA	NA	NA	NA	NA	NA	NA	NA	NA	NA
sn_fine	Astro.1	carrier	chr16	3382081	3401065	18985	-	HAVANA	gene	ENSG00000140987	21	ZSCAN32	protein_coding	-0.1439298676878238	2.9888717893950174	-0.9604773916443613	0.34538230072209397	0.7979467017879059	-5.701101506360445	NA	NA	NA	NA	NA	NA	NA	NA	NA	NA	NA	NA
sn_fine	Astro.1	carrier	chr5	34838833	34900511	61679	+	HAVANA	gene	ENSG00000205838	15	TTC23L	protein_coding	-0.13049055753084593	4.395714996237393	-0.9604055921424108	0.3454177611140674	0.7979467017879059	-5.9946225564852815	NA	NA	NA	NA	NA	NA	NA	NA	NA	NA	NA	NA
sn_fine	Astro.1	carrier	chr3	42653697	42667580	13884	+	HAVANA	gene	ENSG00000114853	15	ZBTB47	protein_coding	-0.1086436304447096	4.522880206062173	-0.9606281859835851	0.34530783428364065	0.7979467017879059	-6.0345730109067786	NA	NA	NA	NA	NA	NA	NA	NA	NA	NA	NA	NA
sn_fine	Astro.1	carrier	chr4	35948221	36244514	296294	-	HAVANA	gene	ENSG00000047365	13	ARAP2	protein_coding	-0.07440353019948986	9.06531337972055	-0.9603521230488984	0.3454441700631582	0.7979467017879059	-6.362958630545504	NA	NA	NA	NA	NA	NA	NA	NA	NA	NA	NA	NA
sn_fine	Astro.1	carrier	chr20	30278906	30289956	11051	-	HAVANA	gene	ENSG00000205611	5	LINC01597	lncRNA	-0.4022650072498424	0.22519715698035941	-0.954606966393512	0.3482896865264187	0.7980012971951409	-5.067604817643556	NA	NA	NA	NA	NA	NA	NA	NA	NA	NA	NA	NA
sn_fine	Astro.1	carrier	chr6	27491422	27519435	28014	-	HAVANA	gene	ENSG00000285703	1	ENSG00000285703	lncRNA	-0.4444743725414989	0.2512641103023854	-0.9577363621513252	0.34673778250810094	0.7980012971951409	-5.0976773318867625	NA	NA	NA	NA	NA	NA	NA	NA	NA	NA	NA	NA
sn_fine	Astro.1	carrier	chr10	78288059	78290565	2507	-	HAVANA	gene	ENSG00000288090	1	ENSG00000288090	lncRNA	-0.32896347991813524	0.36998990427559414	-0.9583372883159582	0.34644030929849157	0.7980012971951409	-5.111864533960771	NA	NA	NA	NA	NA	NA	NA	NA	NA	NA	NA	NA
sn_fine	Astro.1	carrier	chr22	41831215	41834665	3451	-	HAVANA	gene	ENSG00000184068	2	SREBF2-AS1	lncRNA	0.3922333930138753	0.947908692716918	0.9573238722402472	0.34694207456156245	0.7980012971951409	-5.166866725644811	NA	NA	NA	NA	NA	NA	NA	NA	NA	NA	NA	NA
sn_fine	Astro.1	carrier	chr19	58513530	58538911	25382	-	HAVANA	gene	ENSG00000119574	13	ZBTB45	protein_coding	0.23562994927130232	1.1985728694403581	0.9586056582280766	0.34630751508467617	0.7980012971951409	-5.197157192619454	NA	NA	NA	NA	NA	NA	NA	NA	NA	NA	NA	NA
sn_fine	Astro.1	carrier	chrX	97431286	97642589	211304	-	HAVANA	gene	ENSG00000236256	9	DIAPH2-AS1	lncRNA	-0.2974183680509047	1.0301195750301813	-0.954397484402882	0.3483937374375581	0.7980012971951409	-5.2622629400464325	NA	NA	NA	NA	NA	NA	NA	NA	NA	NA	NA	NA
sn_fine	Astro.1	carrier	chr7	127580628	127593611	12984	-	HAVANA	gene	ENSG00000179562	3	GCC1	protein_coding	-0.25760955090151505	1.325325802564896	-0.9574897195321409	0.34685992637873664	0.7980012971951409	-5.285040121690863	NA	NA	NA	NA	NA	NA	NA	NA	NA	NA	NA	NA
sn_fine	Astro.1	carrier	chr20	34280268	34311802	31535	-	HAVANA	gene	ENSG00000101444	13	AHCY	protein_coding	-0.22084678358835713	1.5637302617772468	-0.9592918833506093	0.34596811446249776	0.7980012971951409	-5.354604795569835	NA	NA	NA	NA	NA	NA	NA	NA	NA	NA	NA	NA
sn_fine	Astro.1	carrier	chr6	42929480	42939294	9815	+	HAVANA	gene	ENSG00000137161	18	CNPY3	protein_coding	0.17496840378278478	2.1596597061895455	0.9599507106951118	0.3456424752845836	0.7980012971951409	-5.459330529682481	NA	NA	NA	NA	NA	NA	NA	NA	NA	NA	NA	NA
sn_fine	Astro.1	carrier	chr15	90233808	90245811	12004	+	HAVANA	gene	ENSG00000183208	13	GDPGP1	protein_coding	-0.22965858800431338	2.0891187883555244	-0.9588272859100851	0.3461978755866121	0.7980012971951409	-5.481586747542312	NA	NA	NA	NA	NA	NA	NA	NA	NA	NA	NA	NA
sn_fine	Astro.1	carrier	chr17	7402975	7404097	1123	-	HAVANA	gene	ENSG00000205544	4	TMEM256	protein_coding	0.21010656044441056	2.3952896551343423	0.9541555495927113	0.3485139338233091	0.7980012971951409	-5.511969907723811	NA	NA	NA	NA	NA	NA	NA	NA	NA	NA	NA	NA
sn_fine	Astro.1	carrier	chr8	144841042	144853736	12695	-	HAVANA	gene	ENSG00000170619	10	COMMD5	protein_coding	0.1641904997178083	2.3107027947345258	0.9585553030016735	0.3463324291369061	0.7980012971951409	-5.514145830410136	NA	NA	NA	NA	NA	NA	NA	NA	NA	NA	NA	NA
sn_fine	Astro.1	carrier	chr19	58559125	58574797	15673	+	HAVANA	gene	ENSG00000267858	8	MZF1-AS1	lncRNA	-0.19473159441145294	2.255034966207903	-0.9553236749682685	0.347933851112748	0.7980012971951409	-5.526233967653218	NA	NA	NA	NA	NA	NA	NA	NA	NA	NA	NA	NA
sn_fine	Astro.1	carrier	chr5	127703361	127941507	238147	+	HAVANA	gene	ENSG00000230561	7	CCDC192	protein_coding	0.22199422552057246	2.14920444099086	0.95652904146555	0.34733595510306425	0.7980012971951409	-5.535249553088494	NA	NA	NA	NA	NA	NA	NA	NA	NA	NA	NA	NA
sn_fine	Astro.1	carrier	chr17	43527844	43579620	51777	-	HAVANA	gene	ENSG00000175832	13	ETV4	protein_coding	0.15138343051440195	2.470059991072662	0.9564137208786108	0.3473931274936921	0.7980012971951409	-5.5606055574536	NA	NA	NA	NA	NA	NA	NA	NA	NA	NA	NA	NA
sn_fine	Astro.1	carrier	chr19	53389793	53430413	40621	+	HAVANA	gene	ENSG00000196417	13	ZNF765	protein_coding	-0.15208421445393405	2.425680250611245	-0.9569081608813507	0.34714804396857013	0.7980012971951409	-5.593406119107473	NA	NA	NA	NA	NA	NA	NA	NA	NA	NA	NA	NA
sn_fine	Astro.1	carrier	chr11	65027439	65040572	13134	+	HAVANA	gene	ENSG00000110025	13	SNX15	protein_coding	-0.1617964620944683	2.5520867433997867	-0.9570527358661568	0.34707640315636357	0.7980012971951409	-5.595136635544865	NA	NA	NA	NA	NA	NA	NA	NA	NA	NA	NA	NA
sn_fine	Astro.1	carrier	chr16	75472052	75495445	23394	-	HAVANA	gene	ENSG00000183196	10	CHST6	protein_coding	-0.17261614786042279	2.5005359603482424	-0.9567767559781308	0.347213167274107	0.7980012971951409	-5.604234530959058	NA	NA	NA	NA	NA	NA	NA	NA	NA	NA	NA	NA
sn_fine	Astro.1	carrier	chr14	95533503	95544724	11222	+	HAVANA	gene	ENSG00000182512	5	GLRX5	protein_coding	-0.18114996840443265	2.765040151635798	-0.954609347211313	0.3482885040804602	0.7980012971951409	-5.632104938436228	NA	NA	NA	NA	NA	NA	NA	NA	NA	NA	NA	NA
sn_fine	Astro.1	carrier	chr12	8199689	8218911	19223	-	HAVANA	gene	ENSG00000290939	1	ENSG00000290939	lncRNA	-0.2651524022962013	2.6401584608841238	-0.9543465135795104	0.34841905809613893	0.7980012971951409	-5.652957640153712	NA	NA	NA	NA	NA	NA	NA	NA	NA	NA	NA	NA
sn_fine	Astro.1	carrier	chr13	20699307	20703718	4412	-	HAVANA	gene	ENSG00000278291	1	ENSG00000278291	lncRNA	-0.19753577700955538	3.0582257647706395	-0.9551524518783637	0.3480188386819538	0.7980012971951409	-5.689814485830561	NA	NA	NA	NA	NA	NA	NA	NA	NA	NA	NA	NA
sn_fine	Astro.1	carrier	chr6	33299479	33301090	1612	+	HAVANA	gene	ENSG00000289100	1	ENSG00000289100	lncRNA	-0.20723697990691714	3.1046721193381357	-0.959203759340262	0.3460116872506295	0.7980012971951409	-5.74261471431637	NA	NA	NA	NA	NA	NA	NA	NA	NA	NA	NA	NA
sn_fine	Astro.1	carrier	chr14	95521943	95534889	12947	-	HAVANA	gene	ENSG00000247092	9	SNHG10	lncRNA	-0.10979979750183388	3.2582623584105197	-0.9594903658587141	0.3458699886057822	0.7980012971951409	-5.775307041876015	NA	NA	NA	NA	NA	NA	NA	NA	NA	NA	NA	NA
sn_fine	Astro.1	carrier	chr17	49700934	49709014	8081	-	HAVANA	gene	ENSG00000121073	15	SLC35B1	protein_coding	-0.1086739808745032	3.4084055449785464	-0.9544041076158017	0.3483904473300391	0.7980012971951409	-5.803586933040234	NA	NA	NA	NA	NA	NA	NA	NA	NA	NA	NA	NA
sn_fine	Astro.1	carrier	chr4	1248877	1288856	39980	+	HAVANA	gene	ENSG00000196810	6	CTBP1-DT	lncRNA	-0.10512234357725325	3.407373692846065	-0.9554673260975837	0.34786255980228464	0.7980012971951409	-5.805711251630627	NA	NA	NA	NA	NA	NA	NA	NA	NA	NA	NA	NA
sn_fine	Astro.1	carrier	chr16	4796968	4802880	5913	-	HAVANA	gene	ENSG00000067836	13	ROGDI	protein_coding	-0.21503348652865562	3.519052682615664	-0.9569578196424957	0.3471234355893992	0.7980012971951409	-5.832028076701791	NA	NA	NA	NA	NA	NA	NA	NA	NA	NA	NA	NA
sn_fine	Astro.1	carrier	chr12	6747996	6767475	19480	-	HAVANA	gene	ENSG00000089693	11	MLF2	protein_coding	0.1337271051812361	3.884565642008952	0.9599542938357091	0.3456407048069886	0.7980012971951409	-5.867591074949054	NA	NA	NA	NA	NA	NA	NA	NA	NA	NA	NA	NA
sn_fine	Astro.1	carrier	chr16	29139379	29331304	191926	+	HAVANA	gene	ENSG00000284685	2	ENSG00000284685	lncRNA	-0.1395508973131867	3.679063106946725	-0.9566852118180184	0.3472585407418217	0.7980012971951409	-5.875731076513552	NA	NA	NA	NA	NA	NA	NA	NA	NA	NA	NA	NA
sn_fine	Astro.1	carrier	chr4	105894775	106004027	109253	+	HAVANA	gene	ENSG00000168743	13	NPNT	protein_coding	-0.44868121636967473	4.1239941173559584	-0.9576858900756167	0.34676277524425336	0.7980012971951409	-5.93101132992296	NA	NA	NA	NA	NA	NA	NA	NA	NA	NA	NA	NA
sn_fine	Astro.1	carrier	chr14	20365667	20413501	47835	-	HAVANA	gene	ENSG00000129566	13	TEP1	protein_coding	0.11047313321838992	4.090007350797463	0.9560089910915468	0.34759383009714373	0.7980012971951409	-5.9447498266564605	NA	NA	NA	NA	NA	NA	NA	NA	NA	NA	NA	NA
sn_fine	Astro.1	carrier	chr2	154697855	154858354	160500	+	HAVANA	gene	ENSG00000162989	5	KCNJ3	protein_coding	-0.21661796434623848	4.019886483320356	-0.9560885344286645	0.34755437897425767	0.7980012971951409	-5.9539133353769556	NA	NA	NA	NA	NA	NA	NA	NA	NA	NA	NA	NA
sn_fine	Astro.1	carrier	chr1	9922113	9943407	21295	-	HAVANA	gene	ENSG00000162441	12	LZIC	protein_coding	-0.08720004462790376	4.174638233142943	-0.9572959497660911	0.3469559065264459	0.7980012971951409	-5.971063240635527	NA	NA	NA	NA	NA	NA	NA	NA	NA	NA	NA	NA
sn_fine	Astro.1	carrier	chr2	96760902	96811874	50973	+	HAVANA	gene	ENSG00000158158	12	CNNM4	protein_coding	0.11823459642454814	4.245628488704411	0.9565924592133789	0.3473045172351854	0.7980012971951409	-5.978530793158118	NA	NA	NA	NA	NA	NA	NA	NA	NA	NA	NA	NA
sn_fine	Astro.1	carrier	chr1	166839447	166856359	16913	+	HAVANA	gene	ENSG00000143157	12	POGK	protein_coding	-0.09876410338829889	4.249821071335214	-0.957771895581465	0.34672018780949176	0.7980012971951409	-5.981535681894185	NA	NA	NA	NA	NA	NA	NA	NA	NA	NA	NA	NA
sn_fine	Astro.1	carrier	chr8	66628487	66667231	38745	-	HAVANA	gene	ENSG00000175073	8	VCPIP1	protein_coding	0.08646819032036834	4.339679614576026	0.9568588656124805	0.3471724733793835	0.7980012971951409	-5.987863196392787	NA	NA	NA	NA	NA	NA	NA	NA	NA	NA	NA	NA
sn_fine	Astro.1	carrier	chr3	48241100	48299253	58154	+	HAVANA	gene	ENSG00000164048	14	ZNF589	protein_coding	-0.1421532778644259	4.186493730189752	-0.9594536111352298	0.34588815800601636	0.7980012971951409	-5.991973618386262	NA	NA	NA	NA	NA	NA	NA	NA	NA	NA	NA	NA
sn_fine	Astro.1	carrier	chr11	66744451	66843516	99066	+	HAVANA	gene	ENSG00000173715	19	C11orf80	protein_coding	0.14153110608566832	4.361252430165488	0.9588903094495974	0.34616670202751787	0.7980012971951409	-6.010154398638236	NA	NA	NA	NA	NA	NA	NA	NA	NA	NA	NA	NA
sn_fine	Astro.1	carrier	chr15	63544247	63601589	57343	-	HAVANA	gene	ENSG00000259248	7	USP3-AS1	lncRNA	-0.12485799892587757	4.453105799846402	-0.9543814090081524	0.3484017230409867	0.7980012971951409	-6.035553880711077	NA	NA	NA	NA	NA	NA	NA	NA	NA	NA	NA	NA
sn_fine	Astro.1	carrier	chr8	100509752	100559784	50033	-	HAVANA	gene	ENSG00000186106	11	ANKRD46	protein_coding	-0.10279009002286443	4.641474053528991	-0.9561220254443228	0.3475377693296362	0.7980012971951409	-6.062891966590404	NA	NA	NA	NA	NA	NA	NA	NA	NA	NA	NA	NA
sn_fine	Astro.1	carrier	chr1	33007986	33080996	73011	-	HAVANA	gene	ENSG00000004455	18	AK2	protein_coding	-0.0747655443881956	4.744863694066641	-0.9558330036564313	0.347681125311047	0.7980012971951409	-6.083810000110635	NA	NA	NA	NA	NA	NA	NA	NA	NA	NA	NA	NA
sn_fine	Astro.1	carrier	chr13	31134973	31162388	27416	-	HAVANA	gene	ENSG00000120694	20	HSPH1	protein_coding	0.5295692025901868	5.303106617455169	0.9573129943477039	0.34694746310254854	0.7980012971951409	-6.099941957007569	NA	NA	NA	NA	NA	NA	NA	NA	NA	NA	NA	NA
sn_fine	Astro.1	carrier	chrX	38269163	38327544	58382	-	HAVANA	gene	ENSG00000156313	15	RPGR	protein_coding	0.09220182478283956	4.902528876976725	0.955656393159838	0.34776874439229344	0.7980012971951409	-6.10959554554041	NA	NA	NA	NA	NA	NA	NA	NA	NA	NA	NA	NA
sn_fine	Astro.1	carrier	chr2	223667680	223838027	170348	-	HAVANA	gene	ENSG00000152056	18	AP1S3	protein_coding	0.17045693700598674	4.979522684997848	0.9541476544147931	0.3485178567202851	0.7980012971951409	-6.110886033379778	NA	NA	NA	NA	NA	NA	NA	NA	NA	NA	NA	NA
sn_fine	Astro.1	carrier	chr2	17663812	17800242	136431	-	HAVANA	gene	ENSG00000163029	16	SMC6	protein_coding	-0.08621756329509367	5.230614619538962	-0.9556010687884886	0.34779619468333633	0.7980012971951409	-6.161590912719297	NA	NA	NA	NA	NA	NA	NA	NA	NA	NA	NA	NA
sn_fine	Astro.1	carrier	chr15	63321378	63381846	60469	-	HAVANA	gene	ENSG00000074410	14	CA12	protein_coding	0.20286377028982416	5.390923690986053	0.9540969602311061	0.34854304597359353	0.7980012971951409	-6.176340275743002	NA	NA	NA	NA	NA	NA	NA	NA	NA	NA	NA	NA
sn_fine	Astro.1	carrier	chr3	114445521	114529452	83932	+	HAVANA	gene	ENSG00000242290	2	ZBTB20-AS5	lncRNA	-0.2368559360885647	5.2608790112683765	-0.9569211919493423	0.34714158631454006	0.7980012971951409	-6.18102046251163	NA	NA	NA	NA	NA	NA	NA	NA	NA	NA	NA	NA
sn_fine	Astro.1	carrier	chr19	33208664	33225850	17187	-	HAVANA	gene	ENSG00000130876	11	SLC7A10	protein_coding	0.10554102502909446	5.562793645762088	0.9596168866414017	0.34580744899339233	0.7980012971951409	-6.1924551192398924	NA	NA	NA	NA	NA	NA	NA	NA	NA	NA	NA	NA
sn_fine	Astro.1	carrier	chr8	94813311	94881746	68436	+	HAVANA	gene	ENSG00000164941	14	INTS8	protein_coding	-0.07884861039870605	5.445719636619112	-0.9552081089450684	0.3479912114459186	0.7980012971951409	-6.198326028983301	NA	NA	NA	NA	NA	NA	NA	NA	NA	NA	NA	NA
sn_fine	Astro.1	carrier	chr11	113314579	113383544	68966	+	HAVANA	gene	ENSG00000149292	17	TTC12	protein_coding	-0.0964161541180979	5.57414553746958	-0.9564637213235868	0.34736833803830525	0.7980012971951409	-6.208032137531862	NA	NA	NA	NA	NA	NA	NA	NA	NA	NA	NA	NA
sn_fine	Astro.1	carrier	chr2	175923882	176002839	78958	-	HAVANA	gene	ENSG00000144320	14	LNPK	protein_coding	-0.09168097429233546	5.612776543900426	-0.9548280409555844	0.34817990015453804	0.7980012971951409	-6.217971166388704	NA	NA	NA	NA	NA	NA	NA	NA	NA	NA	NA	NA
sn_fine	Astro.1	carrier	chr3	38845764	39052157	206394	-	HAVANA	gene	ENSG00000168356	13	SCN11A	protein_coding	-0.10711318812089266	5.765370786799375	-0.9543378415930766	0.3484233661818764	0.7980012971951409	-6.2273658529071945	NA	NA	NA	NA	NA	NA	NA	NA	NA	NA	NA	NA
sn_fine	Astro.1	carrier	chr19	15380050	15419141	39092	-	HAVANA	gene	ENSG00000011243	19	AKAP8L	protein_coding	0.07816734263085845	6.087638137628323	0.9595667555152068	0.3458322280526278	0.7980012971951409	-6.257093831437648	NA	NA	NA	NA	NA	NA	NA	NA	NA	NA	NA	NA
sn_fine	Astro.1	carrier	chrX	110673856	110795819	121964	-	HAVANA	gene	ENSG00000101938	15	CHRDL1	protein_coding	0.14604592545944417	6.321905862553471	0.956636822897322	0.3472825261117898	0.7980012971951409	-6.278590974528151	NA	NA	NA	NA	NA	NA	NA	NA	NA	NA	NA	NA
sn_fine	Astro.1	carrier	chr3	125827238	125916384	89147	-	HAVANA	gene	ENSG00000241288	8	LINC02614	lncRNA	-0.08243079994111646	6.19616238391083	-0.9562928286902526	0.3474530689037707	0.7980012971951409	-6.279006208184482	NA	NA	NA	NA	NA	NA	NA	NA	NA	NA	NA	NA
sn_fine	Astro.1	carrier	chr4	82818509	82901166	82658	-	HAVANA	gene	ENSG00000138674	17	SEC31A	protein_coding	-0.059121551523673155	6.355946885848764	-0.9601947762326875	0.3455218932040569	0.7980012971951409	-6.281929119910685	NA	NA	NA	NA	NA	NA	NA	NA	NA	NA	NA	NA
sn_fine	Astro.1	carrier	chr12	19404045	19720801	316757	+	HAVANA	gene	ENSG00000139154	16	AEBP2	protein_coding	0.11848718091438615	6.417402081182981	0.9555235049872512	0.34783468196264766	0.7980012971951409	-6.284627858769254	NA	NA	NA	NA	NA	NA	NA	NA	NA	NA	NA	NA
sn_fine	Astro.1	carrier	chr2	44316281	44361862	45582	-	HAVANA	gene	ENSG00000138078	16	PREPL	protein_coding	0.07670745946954138	6.511091166560427	0.9564714003518586	0.3473645309989484	0.7980012971951409	-6.2913381593364655	NA	NA	NA	NA	NA	NA	NA	NA	NA	NA	NA	NA
sn_fine	Astro.1	carrier	chr16	31180138	31191605	11468	+	HAVANA	gene	ENSG00000089280	19	FUS	protein_coding	0.08075421872391964	6.541958450557361	0.9583159106610808	0.34645088881613006	0.7980012971951409	-6.298942287863203	NA	NA	NA	NA	NA	NA	NA	NA	NA	NA	NA	NA
sn_fine	Astro.1	carrier	chr15	34851782	34969742	117961	-	HAVANA	gene	ENSG00000021776	11	AQR	protein_coding	-0.07042835123553326	6.550261520630218	-0.9555013457340796	0.3478456779442056	0.7980012971951409	-6.301926418266162	NA	NA	NA	NA	NA	NA	NA	NA	NA	NA	NA	NA
sn_fine	Astro.1	carrier	chrX	72578814	72714319	135506	-	HAVANA	gene	ENSG00000067177	15	PHKA1	protein_coding	0.10106947767377283	6.948115676521656	0.9586371084071245	0.346291955218347	0.7980012971951409	-6.318926402393677	NA	NA	NA	NA	NA	NA	NA	NA	NA	NA	NA	NA
sn_fine	Astro.1	carrier	chr12	97430884	97598415	167532	+	HAVANA	gene	ENSG00000255794	11	RMST	lncRNA	-0.1526312412306332	6.967750229330916	-0.9548859714699551	0.348151135509813	0.7980012971951409	-6.326526023801897	NA	NA	NA	NA	NA	NA	NA	NA	NA	NA	NA	NA
sn_fine	Astro.1	carrier	chr1	200738893	200860704	121812	+	HAVANA	gene	ENSG00000118200	15	CAMSAP2	protein_coding	0.07585960812199666	7.704373890885006	0.954619761123068	0.3482833319868962	0.7980012971951409	-6.348045365505231	NA	NA	NA	NA	NA	NA	NA	NA	NA	NA	NA	NA
sn_fine	Astro.1	carrier	chr12	106583004	106762803	179800	+	HAVANA	gene	ENSG00000111783	13	RFX4	protein_coding	0.13350500487108352	9.26981042014535	0.9589573629258396	0.34613353720076445	0.7980012971951409	-6.364819430457867	NA	NA	NA	NA	NA	NA	NA	NA	NA	NA	NA	NA
sn_fine	Astro.1	carrier	chr10	87050202	87094843	44642	-	HAVANA	gene	ENSG00000148672	10	GLUD1	protein_coding	0.10042430423139859	9.46552141154006	0.9552950715741467	0.3479480476024087	0.7980012971951409	-6.369951555892702	NA	NA	NA	NA	NA	NA	NA	NA	NA	NA	NA	NA
sn_fine	Astro.1	carrier	chr5	15500180	15939795	439616	+	HAVANA	gene	ENSG00000183580	10	FBXL7	protein_coding	-0.08944626856649673	10.597299279396653	-0.9594536869393036	0.3458881205322244	0.7980012971951409	-6.371922691686568	NA	NA	NA	NA	NA	NA	NA	NA	NA	NA	NA	NA
sn_fine	Astro.1	carrier	chr3	58607080	58644491	37412	+	HAVANA	gene	ENSG00000244383	2	FAM3D-AS1	lncRNA	-0.22831525939538322	2.664202685132938	-0.9538057385774977	0.34868777374869353	0.7980076906131904	-5.631653298418043	NA	NA	NA	NA	NA	NA	NA	NA	NA	NA	NA	NA
sn_fine	Astro.1	carrier	chr17	5192007	5248182	56176	+	HAVANA	gene	ENSG00000261879	9	ZNF594-DT	lncRNA	-0.10460263710946283	4.922303546998927	-0.9539873173436156	0.3485975302201245	0.7980076906131904	-6.123954214198089	NA	NA	NA	NA	NA	NA	NA	NA	NA	NA	NA	NA
sn_fine	Astro.1	carrier	chr3	44584888	44648471	63584	+	HAVANA	gene	ENSG00000186448	15	ZNF197	protein_coding	-0.0701097097897665	5.702079473779908	-0.9538505941622353	0.3486654793408709	0.7980076906131904	-6.230083496335348	NA	NA	NA	NA	NA	NA	NA	NA	NA	NA	NA	NA
sn_fine	Astro.1	carrier	chr19	2360238	2426261	66024	+	HAVANA	gene	ENSG00000178297	15	TMPRSS9	protein_coding	0.2669703590857042	1.4713107797448652	0.9532916749671785	0.34894334523859794	0.7980758626160152	-5.318091321199763	NA	NA	NA	NA	NA	NA	NA	NA	NA	NA	NA	NA
sn_fine	Astro.1	carrier	chr7	497258	520296	23039	-	HAVANA	gene	ENSG00000197461	13	PDGFA	protein_coding	-0.18973791738532064	2.972069338469081	-0.9529854756236805	0.3490956348094657	0.7980758626160152	-5.694467552798943	NA	NA	NA	NA	NA	NA	NA	NA	NA	NA	NA	NA
sn_fine	Astro.1	carrier	chr16	30270065	30279970	9906	-	HAVANA	gene	ENSG00000291047	1	ENSG00000291047	lncRNA	-0.16987566459941494	3.000779871852531	-0.9529845647831712	0.3490960878864623	0.7980758626160152	-5.716126993140834	NA	NA	NA	NA	NA	NA	NA	NA	NA	NA	NA	NA
sn_fine	Astro.1	carrier	chr1	203861599	203871152	9554	+	HAVANA	gene	ENSG00000182004	13	SNRPE	protein_coding	-0.13319726575432878	3.1752672148646535	-0.9530013639835263	0.3490877315679298	0.7980758626160152	-5.741391654946389	NA	NA	NA	NA	NA	NA	NA	NA	NA	NA	NA	NA
sn_fine	Astro.1	carrier	chr12	101280105	101386618	106514	+	HAVANA	gene	ENSG00000120800	5	UTP20	protein_coding	-0.10289005711894328	4.511068226287046	-0.9530331941056702	0.34907189888242773	0.7980758626160152	-6.051171779018942	NA	NA	NA	NA	NA	NA	NA	NA	NA	NA	NA	NA
sn_fine	Astro.1	carrier	chr1	16562319	16613562	51244	-	HAVANA	gene	ENSG00000219481	11	NBPF1	protein_coding	-0.1674603253645861	4.772639612143244	-0.9534739284451335	0.3488527218512586	0.7980758626160152	-6.097662261094586	NA	NA	NA	NA	NA	NA	NA	NA	NA	NA	NA	NA
sn_fine	Astro.1	carrier	chr20	59958423	60034011	75589	+	HAVANA	gene	ENSG00000124215	17	CDH26	protein_coding	0.12614551709451627	4.950246269341183	0.9533335118390684	0.34892254095162467	0.7980758626160152	-6.124117165427212	NA	NA	NA	NA	NA	NA	NA	NA	NA	NA	NA	NA
sn_fine	Astro.1	carrier	chr3	122680839	122730840	50002	+	HAVANA	gene	ENSG00000173193	15	PARP14	protein_coding	0.13164895522131248	5.015973588735764	0.9531265313306639	0.3490254746025804	0.7980758626160152	-6.12903210501837	NA	NA	NA	NA	NA	NA	NA	NA	NA	NA	NA	NA
sn_fine	Astro.1	carrier	chr4	8182072	8241803	59732	+	HAVANA	gene	ENSG00000125089	18	SH3TC1	protein_coding	0.26578333277933974	2.0157287301397497	0.9528003249728498	0.34918774192225155	0.798177211411115	-5.427859543676193	NA	NA	NA	NA	NA	NA	NA	NA	NA	NA	NA	NA
sn_fine	Astro.1	carrier	chr13	30422488	30429758	7271	+	HAVANA	gene	ENSG00000236444	5	UBE2L5	protein_coding	-0.3206530094280563	0.6770859788637746	-0.9505099921262041	0.35032846474950197	0.7981886012332635	-5.137246221620108	NA	NA	NA	NA	NA	NA	NA	NA	NA	NA	NA	NA
sn_fine	Astro.1	carrier	chr11	73951026	73970366	19341	+	HAVANA	gene	ENSG00000187726	9	DNAJB13	protein_coding	-0.30503924911713665	0.7452281612056884	-0.9511644369509891	0.35000225747739355	0.7981886012332635	-5.175805713620282	NA	NA	NA	NA	NA	NA	NA	NA	NA	NA	NA	NA
sn_fine	Astro.1	carrier	chr22	30425623	30429054	3432	+	HAVANA	gene	ENSG00000242114	6	MTFP1	protein_coding	0.2849234601563029	1.0619599971713416	0.9525205060396859	0.3493269747170701	0.7981886012332635	-5.188204726844901	NA	NA	NA	NA	NA	NA	NA	NA	NA	NA	NA	NA
sn_fine	Astro.1	carrier	chr9	35603437	35605139	1703	-	HAVANA	gene	ENSG00000288586	1	ENSG00000288586	lncRNA	-0.3056485975387392	0.8253418428392838	-0.951515460643017	0.34982737404790354	0.7981886012332635	-5.2247166465260335	NA	NA	NA	NA	NA	NA	NA	NA	NA	NA	NA	NA
sn_fine	Astro.1	carrier	chr8	29055929	29057395	1467	+	HAVANA	gene	ENSG00000259366	3	ENSG00000259366	lncRNA	-0.24833907745189093	1.0999666413655227	-0.9522619514880344	0.3494556598453987	0.7981886012332635	-5.254191807344475	NA	NA	NA	NA	NA	NA	NA	NA	NA	NA	NA	NA
sn_fine	Astro.1	carrier	chr22	19291969	19328901	36933	+	HAVANA	gene	ENSG00000287146	1	ENSG00000287146	lncRNA	-0.2825342238682089	1.395996577413593	-0.9519753001094748	0.3495983662034968	0.7981886012332635	-5.285464709077449	NA	NA	NA	NA	NA	NA	NA	NA	NA	NA	NA	NA
sn_fine	Astro.1	carrier	chr17	1516877	1518101	1225	+	HAVANA	gene	ENSG00000236618	3	PITPNA-AS1	lncRNA	-0.25351601349052055	1.545977013072662	-0.9509797900879737	0.350094273866857	0.7981886012332635	-5.334848347524239	NA	NA	NA	NA	NA	NA	NA	NA	NA	NA	NA	NA
sn_fine	Astro.1	carrier	chr22	30356635	30378673	22039	+	HAVANA	gene	ENSG00000187860	11	CCDC157	protein_coding	-0.19930504201399413	2.2493690981000425	-0.9524786081233289	0.3493478255610629	0.7981886012332635	-5.498975287805441	NA	NA	NA	NA	NA	NA	NA	NA	NA	NA	NA	NA
sn_fine	Astro.1	carrier	chr12	108515277	108525837	10561	+	HAVANA	gene	ENSG00000198855	7	FICD	protein_coding	0.17525379536831598	2.692046111403021	0.9509969700749166	0.35008571175716774	0.7981886012332635	-5.584623217180378	NA	NA	NA	NA	NA	NA	NA	NA	NA	NA	NA	NA
sn_fine	Astro.1	carrier	chrX	83508290	83512127	3838	+	HAVANA	gene	ENSG00000196767	9	POU3F4	protein_coding	-0.1804804051048292	2.752407415993336	-0.9512309447739904	0.34996911813117537	0.7981886012332635	-5.639427887731975	NA	NA	NA	NA	NA	NA	NA	NA	NA	NA	NA	NA
sn_fine	Astro.1	carrier	chr7	102285091	102321711	36621	+	HAVANA	gene	ENSG00000160999	11	SH2B2	protein_coding	0.17046923912213185	2.9426516198686397	0.952011440384331	0.34958037199684466	0.7981886012332635	-5.676135968894322	NA	NA	NA	NA	NA	NA	NA	NA	NA	NA	NA	NA
sn_fine	Astro.1	carrier	chr4	152769354	152779730	10377	-	HAVANA	gene	ENSG00000169989	3	TIGD4	protein_coding	-0.16947007718675677	2.870720209279771	-0.9506765579653275	0.35024542087431365	0.7981886012332635	-5.687512028224092	NA	NA	NA	NA	NA	NA	NA	NA	NA	NA	NA	NA
sn_fine	Astro.1	carrier	chr3	165206929	165846519	639591	+	HAVANA	gene	ENSG00000244128	9	LINC01322	lncRNA	0.2683788559352833	2.8704846484129365	0.9517991743713713	0.3496860679222765	0.7981886012332635	-5.700820206369638	NA	NA	NA	NA	NA	NA	NA	NA	NA	NA	NA	NA
sn_fine	Astro.1	carrier	chr16	58113592	58129381	15790	-	HAVANA	gene	ENSG00000070761	8	CFAP20	protein_coding	-0.13768139719646166	3.596314472163191	-0.951251612910482	0.34995882009396895	0.7981886012332635	-5.84675377369586	NA	NA	NA	NA	NA	NA	NA	NA	NA	NA	NA	NA
sn_fine	Astro.1	carrier	chr12	49184686	49189080	4395	-	HAVANA	gene	ENSG00000167552	15	TUBA1A	protein_coding	-0.2138946949278342	4.528580448333947	-0.95118122459243	0.34999389237630596	0.7981886012332635	-6.033027198451083	NA	NA	NA	NA	NA	NA	NA	NA	NA	NA	NA	NA
sn_fine	Astro.1	carrier	chr19	29698937	29715789	16853	-	HAVANA	gene	ENSG00000131943	20	C19orf12	protein_coding	0.12457266319521976	4.682516501608467	0.9505400697710822	0.3503134681163469	0.7981886012332635	-6.063484805739228	NA	NA	NA	NA	NA	NA	NA	NA	NA	NA	NA	NA
sn_fine	Astro.1	carrier	chr17	74203582	74210655	7074	+	HAVANA	gene	ENSG00000172809	13	RPL38	protein_coding	0.18804830864241406	4.822819904256063	0.9506200748619874	0.3502735798866097	0.7981886012332635	-6.07713249405063	NA	NA	NA	NA	NA	NA	NA	NA	NA	NA	NA	NA
sn_fine	Astro.1	carrier	chr20	18288283	18316996	28714	+	HAVANA	gene	ENSG00000125846	17	ZNF133	protein_coding	-0.0842066933652541	4.891829263437412	-0.9521210640322593	0.3495257942921641	0.7981886012332635	-6.1184062958866035	NA	NA	NA	NA	NA	NA	NA	NA	NA	NA	NA	NA
sn_fine	Astro.1	carrier	chr13	46553168	46753040	199873	+	HAVANA	gene	ENSG00000136141	15	LRCH1	protein_coding	0.1282595712283361	5.252137118565496	0.9515789491134752	0.34979574973022476	0.7981886012332635	-6.152096849429963	NA	NA	NA	NA	NA	NA	NA	NA	NA	NA	NA	NA
sn_fine	Astro.1	carrier	chr5	53883942	54310582	426641	-	HAVANA	gene	ENSG00000185305	12	ARL15	protein_coding	0.17830525471942282	5.215612756498341	0.9507650953763132	0.35020128460265865	0.7981886012332635	-6.155895732681699	NA	NA	NA	NA	NA	NA	NA	NA	NA	NA	NA	NA
sn_fine	Astro.1	carrier	chr12	8913896	8941467	27572	+	HAVANA	gene	ENSG00000111752	11	PHC1	protein_coding	-0.07339454686340652	5.640399272924928	-0.9522705987872445	0.34945135548614237	0.7981886012332635	-6.220725222567705	NA	NA	NA	NA	NA	NA	NA	NA	NA	NA	NA	NA
sn_fine	Astro.1	carrier	chr9	124517275	124771311	254037	-	HAVANA	gene	ENSG00000148200	17	NR6A1	protein_coding	0.17324945804222525	7.206610024609548	0.9521151601736624	0.34952873346718893	0.7981886012332635	-6.332101494465321	NA	NA	NA	NA	NA	NA	NA	NA	NA	NA	NA	NA
sn_fine	Astro.1	carrier	chr9	19230435	19374281	143847	+	HAVANA	gene	ENSG00000137145	21	DENND4C	protein_coding	-0.06542048576111537	7.340738356250807	-0.9507714475412415	0.3501981181650613	0.7981886012332635	-6.342938968419343	NA	NA	NA	NA	NA	NA	NA	NA	NA	NA	NA	NA
sn_fine	Astro.1	carrier	chr7	129611720	129757082	145363	+	HAVANA	gene	ENSG00000106459	15	NRF1	protein_coding	-0.07819285187775815	7.825826044989218	-0.9512988417621416	0.3499352887653603	0.7981886012332635	-6.355331832296968	NA	NA	NA	NA	NA	NA	NA	NA	NA	NA	NA	NA
sn_fine	Astro.1	carrier	chr16	30222897	30255268	32372	-	HAVANA	gene	ENSG00000198064	15	NPIPB13	protein_coding	-0.09463243946139643	6.081844845453991	-0.9503887163424618	0.3503889368950842	0.7982185573486474	-6.275333921580742	NA	NA	NA	NA	NA	NA	NA	NA	NA	NA	NA	NA
sn_fine	Astro.1	carrier	chr11	117316362	117328038	11677	-	HAVANA	gene	ENSG00000250699	1	ENSG00000250699	lncRNA	0.20869395450587103	3.1952240201139968	0.9502096300847938	0.3504782480594284	0.7983141944656824	-5.754995596699426	NA	NA	NA	NA	NA	NA	NA	NA	NA	NA	NA	NA
sn_fine	Astro.1	carrier	chr19	57921882	57935402	13521	-	HAVANA	gene	ENSG00000196724	13	ZNF418	protein_coding	0.11908246334273898	3.1763780416806795	0.9498578668688562	0.35065371844266835	0.7983246853156616	-5.748035477917773	NA	NA	NA	NA	NA	NA	NA	NA	NA	NA	NA	NA
sn_fine	Astro.1	carrier	chr2	187341964	187448460	106497	-	HAVANA	gene	ENSG00000064989	13	CALCRL	protein_coding	-0.3007359126715432	3.1680675529220985	-0.9496362106004628	0.3507643176749615	0.7983246853156616	-5.76634988220425	NA	NA	NA	NA	NA	NA	NA	NA	NA	NA	NA	NA
sn_fine	Astro.1	carrier	chr9	136401922	136410614	8693	-	HAVANA	gene	ENSG00000165689	17	ENTR1	protein_coding	-0.1091513480017885	3.677229534742296	-0.9496351355286714	0.3507648541575804	0.7983246853156616	-5.871221634854878	NA	NA	NA	NA	NA	NA	NA	NA	NA	NA	NA	NA
sn_fine	Astro.1	carrier	chr8	38176533	38213301	36769	+	HAVANA	gene	ENSG00000156735	11	BAG4	protein_coding	0.10325540882502615	4.184181345288463	0.9496311616879254	0.3507668371894449	0.7983246853156616	-5.979103232061609	NA	NA	NA	NA	NA	NA	NA	NA	NA	NA	NA	NA
sn_fine	Astro.1	carrier	chr13	44373665	44397714	24050	+	HAVANA	gene	ENSG00000151778	11	SERP2	protein_coding	-0.09611850288308377	4.337461203691423	-0.9499982421180853	0.35058368786618277	0.7983246853156616	-6.002212898772962	NA	NA	NA	NA	NA	NA	NA	NA	NA	NA	NA	NA
sn_fine	Astro.1	carrier	chr11	74748849	74842413	93565	+	HAVANA	gene	ENSG00000166439	6	RNF169	protein_coding	-0.08747255228613104	6.1615335884531754	-0.9499390890951752	0.3506131970563521	0.7983246853156616	-6.278252968922287	NA	NA	NA	NA	NA	NA	NA	NA	NA	NA	NA	NA
sn_fine	Astro.1	carrier	chr14	100238298	100282788	44491	+	HAVANA	gene	ENSG00000100811	15	YY1	protein_coding	0.0711648268089089	5.557476176805011	0.9494633267703274	0.35085059727387835	0.7983249815506832	-6.203799426949218	NA	NA	NA	NA	NA	NA	NA	NA	NA	NA	NA	NA
sn_fine	Astro.1	carrier	chr2	85837120	85905199	68080	-	HAVANA	gene	ENSG00000115525	18	ST3GAL5	protein_coding	0.11696184313059099	6.029886258534633	0.9494412248270426	0.3508616285193108	0.7983249815506832	-6.258363826920322	NA	NA	NA	NA	NA	NA	NA	NA	NA	NA	NA	NA
sn_fine	Astro.1	carrier	chr17	7930345	7932123	1779	-	HAVANA	gene	ENSG00000170043	12	TRAPPC1	protein_coding	-0.22784143915291177	2.3328405783862154	-0.9490290753560374	0.35106737796411225	0.7986853876612734	-5.5019612447139545	NA	NA	NA	NA	NA	NA	NA	NA	NA	NA	NA	NA
sn_fine	Astro.1	carrier	chr1	164680085	164680799	715	+	HAVANA	gene	ENSG00000269887	1	ENSG00000269887	lncRNA	0.25022565917468864	0.8138365597116335	0.9488763994441597	0.3511436159247717	0.7987510950509945	-5.16986647863434	NA	NA	NA	NA	NA	NA	NA	NA	NA	NA	NA	NA
sn_fine	Astro.1	carrier	chr16	729760	741329	11570	-	HAVANA	gene	ENSG00000103245	14	CIAO3	protein_coding	0.16136973310581393	2.961775341142968	0.9485436191942593	0.3513098265075617	0.7988059913323057	-5.675943610480982	NA	NA	NA	NA	NA	NA	NA	NA	NA	NA	NA	NA
sn_fine	Astro.1	carrier	chr9	26840685	26892803	52119	-	HAVANA	gene	ENSG00000120159	13	CAAP1	protein_coding	-0.08333125160726418	5.687329369445188	-0.9485771371736073	0.35129308321652997	0.7988059913323057	-6.231326827417024	NA	NA	NA	NA	NA	NA	NA	NA	NA	NA	NA	NA
sn_fine	Astro.1	carrier	chr18	75210755	75289950	79196	+	HAVANA	gene	ENSG00000179981	11	TSHZ1	protein_coding	0.10946603682762346	6.079306818162034	0.9487203933431752	0.3512215282492773	0.7988059913323057	-6.2680627230403605	NA	NA	NA	NA	NA	NA	NA	NA	NA	NA	NA	NA
sn_fine	Astro.1	carrier	chr7	150400702	150412470	11769	+	HAVANA	gene	ENSG00000284691	1	ENSG00000284691	protein_coding	0.2321687401797421	1.3992696571191763	0.9484365322810087	0.3513633233885811	0.7988199454906588	-5.2661097753418815	NA	NA	NA	NA	NA	NA	NA	NA	NA	NA	NA	NA
sn_fine	Astro.1	carrier	chr8	88032011	88328025	296015	-	HAVANA	gene	ENSG00000156103	16	MMP16	protein_coding	0.18855610600220007	4.543832547574606	0.9481694802691725	0.3514967570017147	0.7990156065158924	-6.036646187962882	NA	NA	NA	NA	NA	NA	NA	NA	NA	NA	NA	NA
sn_fine	Astro.1	carrier	chr1	15164344	15171317	6974	-	HAVANA	gene	ENSG00000204464	7	TMEM51-AS2	lncRNA	-0.23455459083654906	0.962152731851443	-0.9480127686141779	0.35157507440124514	0.7990859425853392	-5.232380459464791	NA	NA	NA	NA	NA	NA	NA	NA	NA	NA	NA	NA
sn_fine	Astro.1	carrier	chr19	55452985	55462343	9359	-	HAVANA	gene	ENSG00000063241	8	ISOC2	protein_coding	-0.2157193563963855	1.9254649556018364	-0.9476981316829852	0.3517323509752517	0.7992280161524411	-5.420142688352227	NA	NA	NA	NA	NA	NA	NA	NA	NA	NA	NA	NA
sn_fine	Astro.1	carrier	chr10	101825974	101843920	17947	-	HAVANA	gene	ENSG00000120049	20	KCNIP2	protein_coding	0.10465624869088486	3.62070159462691	0.9477927658905096	0.3516850415210704	0.7992280161524411	-5.844809178024817	NA	NA	NA	NA	NA	NA	NA	NA	NA	NA	NA	NA
sn_fine	Astro.1	carrier	chr22	11827523	11910358	82836	+	HAVANA	gene	ENSG00000290397	1	ENSG00000290397	lncRNA	-0.4030220087451721	2.0232146563651177	-0.9475509256298845	0.35180595056723096	0.7992875765379155	-5.449610298999345	NA	NA	NA	NA	NA	NA	NA	NA	NA	NA	NA	NA
sn_fine	Astro.1	carrier	chr4	176319966	176332245	12280	+	HAVANA	gene	ENSG00000129128	13	SPCS3	protein_coding	0.11461049167264115	4.8101666551396285	0.947312739457158	0.35192505992194134	0.799450503125035	-6.095289954030933	NA	NA	NA	NA	NA	NA	NA	NA	NA	NA	NA	NA
sn_fine	Astro.1	carrier	chr22	36560857	36703752	142896	-	HAVANA	gene	ENSG00000166862	7	CACNG2	protein_coding	-0.3180143968753	1.589620408744493	-0.9458482199499685	0.3526580125912182	0.7995303718849451	-5.378749486692441	NA	NA	NA	NA	NA	NA	NA	NA	NA	NA	NA	NA
sn_fine	Astro.1	carrier	chr16	4556340	4600758	44419	+	HAVANA	gene	ENSG00000205832	8	C16orf96	protein_coding	0.19707611143857817	2.133399382894914	0.9464553799959134	0.35235402153449924	0.7995303718849451	-5.473432750042766	NA	NA	NA	NA	NA	NA	NA	NA	NA	NA	NA	NA
sn_fine	Astro.1	carrier	chr7	16753755	16784536	30782	+	HAVANA	gene	ENSG00000106537	8	TSPAN13	protein_coding	0.257314163213034	2.5976568027217226	0.947021965222514	0.3520705034692643	0.7995303718849451	-5.561086168742261	NA	NA	NA	NA	NA	NA	NA	NA	NA	NA	NA	NA
sn_fine	Astro.1	carrier	chr15	68190705	68206079	15375	-	HAVANA	gene	ENSG00000129007	16	CALML4	protein_coding	-0.19185181911713123	2.644364010843372	-0.9459921485306765	0.3525859350129762	0.7995303718849451	-5.621335403829146	NA	NA	NA	NA	NA	NA	NA	NA	NA	NA	NA	NA
sn_fine	Astro.1	carrier	chr13	22859050	22916369	57320	-	HAVANA	gene	ENSG00000262619	4	LINC00621	lncRNA	0.16539871996971178	3.07530864698263	0.9460576184482165	0.35255315178145785	0.7995303718849451	-5.709957209641611	NA	NA	NA	NA	NA	NA	NA	NA	NA	NA	NA	NA
sn_fine	Astro.1	carrier	chr2	73641083	73697509	56427	+	HAVANA	gene	ENSG00000290727	1	ALMS1P1	lncRNA	-0.1641738768679002	3.3815752022871512	-0.9466629544128956	0.35225013401128735	0.7995303718849451	-5.7918264855694055	NA	NA	NA	NA	NA	NA	NA	NA	NA	NA	NA	NA
sn_fine	Astro.1	carrier	chr17	66432081	66463272	31192	-	HAVANA	gene	ENSG00000289587	2	ENSG00000289587	lncRNA	0.21381988266025376	3.6539977099267356	0.9463735470771235	0.35239498317216056	0.7995303718849451	-5.888466614613598	NA	NA	NA	NA	NA	NA	NA	NA	NA	NA	NA	NA
sn_fine	Astro.1	carrier	chr19	35717973	35738880	20908	+	HAVANA	gene	ENSG00000272333	8	KMT2B	protein_coding	0.11473976628241167	4.0893936872109435	0.9459695953382098	0.3525972287102752	0.7995303718849451	-5.9363605731877644	NA	NA	NA	NA	NA	NA	NA	NA	NA	NA	NA	NA
sn_fine	Astro.1	carrier	chr3	46921726	46982010	60285	-	HAVANA	gene	ENSG00000160799	12	CCDC12	protein_coding	-0.09458098062750686	4.130673742388551	-0.9458916057573228	0.3526362845009614	0.7995303718849451	-5.976009952045878	NA	NA	NA	NA	NA	NA	NA	NA	NA	NA	NA	NA
sn_fine	Astro.1	carrier	chr14	35826338	35932325	105988	+	HAVANA	gene	ENSG00000100916	14	BRMS1L	protein_coding	-0.11012699921327229	4.191390394663658	-0.9458217897017754	0.35267124958937524	0.7995303718849451	-5.98613208074299	NA	NA	NA	NA	NA	NA	NA	NA	NA	NA	NA	NA
sn_fine	Astro.1	carrier	chrX	56818298	56995827	177530	-	HAVANA	gene	ENSG00000204271	13	SPIN3	protein_coding	-0.10046566446912797	4.231482202288938	-0.9459205773008227	0.35262177573122555	0.7995303718849451	-6.005552766156109	NA	NA	NA	NA	NA	NA	NA	NA	NA	NA	NA	NA
sn_fine	Astro.1	carrier	chr16	1510427	1612072	101646	-	HAVANA	gene	ENSG00000187535	14	IFT140	protein_coding	-0.09244497066842738	4.386559229875346	-0.9458995843142813	0.35263228884917874	0.7995303718849451	-6.025755948035032	NA	NA	NA	NA	NA	NA	NA	NA	NA	NA	NA	NA
sn_fine	Astro.1	carrier	chr11	34105617	34147670	42054	+	HAVANA	gene	ENSG00000135372	10	NAT10	protein_coding	0.08221742955876676	4.567958720971617	0.9467411391802916	0.35221100915511616	0.7995303718849451	-6.057764814696668	NA	NA	NA	NA	NA	NA	NA	NA	NA	NA	NA	NA
sn_fine	Astro.1	carrier	chr4	48341529	48426201	84673	+	HAVANA	gene	ENSG00000109171	15	SLAIN2	protein_coding	-0.07315904856278177	6.239637937930491	-0.9464179080307755	0.35237277780934906	0.7995303718849451	-6.2902004954725	NA	NA	NA	NA	NA	NA	NA	NA	NA	NA	NA	NA
sn_fine	Astro.1	carrier	chr1	153789030	153923360	134331	-	HAVANA	gene	ENSG00000143614	11	GATAD2B	protein_coding	0.0595101957565749	6.695298170408774	0.9467118640666983	0.3522256585303136	0.7995303718849451	-6.318520357051103	NA	NA	NA	NA	NA	NA	NA	NA	NA	NA	NA	NA
sn_fine	Astro.1	carrier	chr9	136440096	136483759	43664	-	HAVANA	gene	ENSG00000148396	19	SEC16A	protein_coding	0.10138890077979923	4.7129766971571065	0.9456586720032928	0.3527529507880869	0.7996081200030456	-6.071821666144325	NA	NA	NA	NA	NA	NA	NA	NA	NA	NA	NA	NA
sn_fine	Astro.1	carrier	chr6	73523618	73570596	46979	+	HAVANA	gene	ENSG00000229862	5	EEF1A1-AS1	lncRNA	0.22396276025287454	1.8548942348039554	0.9455108425583264	0.35282700544688983	0.7996685166450808	-5.395944087143405	NA	NA	NA	NA	NA	NA	NA	NA	NA	NA	NA	NA
sn_fine	Astro.1	carrier	chr19	40798996	40808434	9439	+	HAVANA	gene	ENSG00000269858	6	EGLN2	protein_coding	0.14673700560805059	3.4255093542605812	0.9453882876594074	0.35288840678580946	0.7997002226597136	-5.794038618061272	NA	NA	NA	NA	NA	NA	NA	NA	NA	NA	NA	NA
sn_fine	Astro.1	carrier	chr3	184155377	184173614	18238	+	HAVANA	gene	ENSG00000161202	20	DVL3	protein_coding	0.09708105020294822	4.65180178850183	0.9452330410918547	0.3529661972601207	0.7997690555059719	-6.058779311597405	NA	NA	NA	NA	NA	NA	NA	NA	NA	NA	NA	NA
sn_fine	Astro.1	carrier	chr14	55051647	55070194	18548	+	HAVANA	gene	ENSG00000168175	16	MAPK1IP1L	protein_coding	0.11015126488396376	5.60211465840811	0.9447829607419358	0.3531917869146024	0.7998504121762351	-6.198453201782347	NA	NA	NA	NA	NA	NA	NA	NA	NA	NA	NA	NA
sn_fine	Astro.1	carrier	chr19	54449190	54462016	12827	+	HAVANA	gene	ENSG00000167615	18	LENG8	protein_coding	0.10874008670179691	6.036332554437644	0.945004490137681	0.35308073972605836	0.7998504121762351	-6.263618066355308	NA	NA	NA	NA	NA	NA	NA	NA	NA	NA	NA	NA
sn_fine	Astro.1	carrier	chr13	80697177	81017737	320561	-	HAVANA	gene	ENSG00000286746	1	ENSG00000286746	lncRNA	-0.16217889736932767	6.1553607467396345	-0.944836376174929	0.3531650089487378	0.7998504121762351	-6.276718758803586	NA	NA	NA	NA	NA	NA	NA	NA	NA	NA	NA	NA
sn_fine	Astro.1	carrier	chr5	98853985	98929007	75023	-	HAVANA	gene	ENSG00000153922	12	CHD1	protein_coding	0.11763511698860141	6.222393674379913	0.9448241557445604	0.3531711351159521	0.7998504121762351	-6.278876540096714	NA	NA	NA	NA	NA	NA	NA	NA	NA	NA	NA	NA
sn_fine	Astro.1	carrier	chr7	150338317	150341662	3346	-	HAVANA	gene	ENSG00000106538	10	RARRES2	protein_coding	-0.23661617851739858	2.759845116889066	-0.9446803778913103	0.3532432170563502	0.7998594901449133	-5.6482072696765755	NA	NA	NA	NA	NA	NA	NA	NA	NA	NA	NA	NA
sn_fine	Astro.1	carrier	chr13	51335773	51364735	28963	+	HAVANA	gene	ENSG00000253309	7	SERPINE3	protein_coding	-0.27897499834386874	0.9108718899751522	-0.9445174991729447	0.3533248869456671	0.7998613837713687	-5.212487088095166	NA	NA	NA	NA	NA	NA	NA	NA	NA	NA	NA	NA
sn_fine	Astro.1	carrier	chr8	66492326	66518524	26199	+	HAVANA	gene	ENSG00000169085	14	VXN	protein_coding	0.11660936540999911	4.355692209692565	0.9444895613014669	0.35333889669060703	0.7998613837713687	-6.013302486092179	NA	NA	NA	NA	NA	NA	NA	NA	NA	NA	NA	NA
sn_fine	Astro.1	carrier	chr5	141326210	141329363	3154	+	HAVANA	gene	ENSG00000272070	3	ENSG00000272070	lncRNA	0.25969599501659246	1.072810499686907	0.9433548453736105	0.3539082257847508	0.7999694043643927	-5.2207747890545475	NA	NA	NA	NA	NA	NA	NA	NA	NA	NA	NA	NA
sn_fine	Astro.1	carrier	chr3	10285666	10292947	7282	-	HAVANA	gene	ENSG00000157017	16	GHRL	protein_coding	0.22187007591931596	1.2021208077791063	0.9434976577840878	0.35383653782237523	0.7999694043643927	-5.272597029562653	NA	NA	NA	NA	NA	NA	NA	NA	NA	NA	NA	NA
sn_fine	Astro.1	carrier	chr2	199867396	199911159	43764	-	HAVANA	gene	ENSG00000232732	11	ENSG00000232732	lncRNA	0.24128666821690237	1.97983576590991	0.9439811503429393	0.3535939096390288	0.7999694043643927	-5.432108357604122	NA	NA	NA	NA	NA	NA	NA	NA	NA	NA	NA	NA
sn_fine	Astro.1	carrier	chr7	2234195	2242205	8011	-	HAVANA	gene	ENSG00000122687	19	MRM2	protein_coding	-0.1955543459246739	1.8414994320800475	-0.9440009282796802	0.3535839869614278	0.7999694043643927	-5.438283344989995	NA	NA	NA	NA	NA	NA	NA	NA	NA	NA	NA	NA
sn_fine	Astro.1	carrier	chr9	129175552	129178261	2710	-	HAVANA	gene	ENSG00000188483	8	IER5L	protein_coding	0.2794010299924057	2.876120277660472	0.9435220863916399	0.35382427629418634	0.7999694043643927	-5.6126048582695995	NA	NA	NA	NA	NA	NA	NA	NA	NA	NA	NA	NA
sn_fine	Astro.1	carrier	chr2	42972255	43040662	68408	-	HAVANA	gene	ENSG00000231826	9	LINC01819	lncRNA	0.19408667824595183	3.000563726166091	0.9436809477920662	0.3537445454114927	0.7999694043643927	-5.696881845048817	NA	NA	NA	NA	NA	NA	NA	NA	NA	NA	NA	NA
sn_fine	Astro.1	carrier	chr6	37630679	37699306	68628	-	HAVANA	gene	ENSG00000112139	17	MDGA1	protein_coding	-0.12515194321069467	3.4770137103968843	-0.9433546503827828	0.3539083236714945	0.7999694043643927	-5.835464332607686	NA	NA	NA	NA	NA	NA	NA	NA	NA	NA	NA	NA
sn_fine	Astro.1	carrier	chr16	20899868	20925006	25139	+	HAVANA	gene	ENSG00000102897	10	LYRM1	protein_coding	-0.11081051137095765	3.7757005138982174	-0.9441706678667798	0.35349883551367944	0.7999694043643927	-5.901208351251412	NA	NA	NA	NA	NA	NA	NA	NA	NA	NA	NA	NA
sn_fine	Astro.1	carrier	chr12	38316762	38329721	12960	+	HAVANA	gene	ENSG00000175548	9	ALG10B	protein_coding	0.14400556633971662	3.898772171946432	0.9437569258950426	0.3537064170344443	0.7999694043643927	-5.92328419370288	NA	NA	NA	NA	NA	NA	NA	NA	NA	NA	NA	NA
sn_fine	Astro.1	carrier	chr19	17292131	17310236	18106	-	HAVANA	gene	ENSG00000127220	6	ABHD8	protein_coding	-0.13235284520947488	4.560497445978561	-0.9435558708814772	0.35380731920597186	0.7999694043643927	-6.06366186037267	NA	NA	NA	NA	NA	NA	NA	NA	NA	NA	NA	NA
sn_fine	Astro.1	carrier	chr3	152650478	152679450	28973	+	HAVANA	gene	ENSG00000287706	3	ENSG00000287706	lncRNA	0.12508150430496112	6.160950894359941	0.9438673734739634	0.35365099560560187	0.7999694043643927	-6.283524639649686	NA	NA	NA	NA	NA	NA	NA	NA	NA	NA	NA	NA
sn_fine	Astro.1	carrier	chr5	159157409	159210053	52645	-	HAVANA	gene	ENSG00000145860	13	RNF145	protein_coding	0.08450581543816593	5.5716770094790915	0.9430861306334402	0.35404313959526323	0.8001669081540004	-6.216070218724894	NA	NA	NA	NA	NA	NA	NA	NA	NA	NA	NA	NA
sn_fine	Astro.1	carrier	chr16	16317444	16350590	33147	+	HAVANA	gene	ENSG00000183889	12	NPIPA9	protein_coding	-0.27031648847925493	1.0191895561370659	-0.9425516952737986	0.35431156599319114	0.800626273519242	-5.240723150848983	NA	NA	NA	NA	NA	NA	NA	NA	NA	NA	NA	NA
sn_fine	Astro.1	carrier	chr11	86302211	86345943	43733	+	HAVANA	gene	ENSG00000149196	17	HIKESHI	protein_coding	-0.10063210097026598	4.874549410771755	-0.9424924615524107	0.3543413251805977	0.800626273519242	-6.117698179323495	NA	NA	NA	NA	NA	NA	NA	NA	NA	NA	NA	NA
sn_fine	Astro.1	carrier	chr4	67737118	67754388	17271	-	HAVANA	gene	ENSG00000109163	7	GNRHR	protein_coding	-0.351505138625372	0.35580065130914096	-0.9420258673811025	0.3545758017207905	0.8009414822049784	-5.11280998792457	NA	NA	NA	NA	NA	NA	NA	NA	NA	NA	NA	NA
sn_fine	Astro.1	carrier	chr6	158168350	158199344	30995	+	HAVANA	gene	ENSG00000272047	4	GTF2H5	protein_coding	-0.15826603415342744	3.794056173262545	-0.9420755439880131	0.3545508329217796	0.8009414822049784	-5.902177837135007	NA	NA	NA	NA	NA	NA	NA	NA	NA	NA	NA	NA
sn_fine	Astro.1	carrier	chr12	46183063	46270017	86955	-	HAVANA	gene	ENSG00000111371	16	SLC38A1	protein_coding	-0.4137612450750022	4.226152251814587	-0.9418985223564378	0.3546398141146131	0.8009788088740197	-5.998018985481367	NA	NA	NA	NA	NA	NA	NA	NA	NA	NA	NA	NA
sn_fine	Astro.1	carrier	chr2	227871054	227924344	53291	+	HAVANA	gene	ENSG00000123977	10	DAW1	protein_coding	0.7177643858173204	-1.4027122807026655	0.9417027344995419	0.3547382456359225	0.8009866116654758	-4.7996934196492305	NA	NA	NA	NA	NA	NA	NA	NA	NA	NA	NA	NA
sn_fine	Astro.1	carrier	chr20	4852356	5010293	157938	-	HAVANA	gene	ENSG00000089057	15	SLC23A2	protein_coding	0.08326664798222483	6.384678375523437	0.9417807113135291	0.3546990409370594	0.8009866116654758	-6.299230934289411	NA	NA	NA	NA	NA	NA	NA	NA	NA	NA	NA	NA
sn_fine	Astro.1	carrier	chr14	66248811	66278875	30065	+	HAVANA	gene	ENSG00000287833	1	ENSG00000287833	lncRNA	0.2397622193121518	0.6809874628903567	0.9410668677141238	0.3550580506902975	0.8011901994049778	-5.156044385560326	NA	NA	NA	NA	NA	NA	NA	NA	NA	NA	NA	NA
sn_fine	Astro.1	carrier	chr19	4343527	4360086	16560	+	HAVANA	gene	ENSG00000008382	16	MPND	protein_coding	0.2906538483283787	0.9611760288171606	0.9409969804899861	0.35509321173824293	0.8011901994049778	-5.199130660526	NA	NA	NA	NA	NA	NA	NA	NA	NA	NA	NA	NA
sn_fine	Astro.1	carrier	chrX	49053572	49069857	16286	+	HAVANA	gene	ENSG00000147144	13	CCDC120	protein_coding	0.14057403388960688	2.582949199811713	0.9411491951963843	0.3550166337873836	0.8011901994049778	-5.581685023347269	NA	NA	NA	NA	NA	NA	NA	NA	NA	NA	NA	NA
sn_fine	Astro.1	carrier	chr16	30075978	30085376	9399	+	HAVANA	gene	ENSG00000149923	14	PPP4C	protein_coding	-0.1350397596733186	3.4729067366789748	-0.9412069068869666	0.3549876023963613	0.8011901994049778	-5.80871880658671	NA	NA	NA	NA	NA	NA	NA	NA	NA	NA	NA	NA
sn_fine	Astro.1	carrier	chr22	22283928	22287220	3293	-	HAVANA	gene	ENSG00000274422	1	ENSG00000274422	lncRNA	0.22282362605839356	4.493213070512074	0.9411616958052094	0.35501034532464504	0.8011901994049778	-6.029398696465786	NA	NA	NA	NA	NA	NA	NA	NA	NA	NA	NA	NA
sn_fine	Astro.1	carrier	chr7	4905989	4959213	53225	-	HAVANA	gene	ENSG00000136297	15	MMD2	protein_coding	0.1318681619328963	8.497070477986359	0.9409568306476117	0.35511341262534024	0.8011901994049778	-6.374853528482089	NA	NA	NA	NA	NA	NA	NA	NA	NA	NA	NA	NA
sn_fine	Astro.1	carrier	chr19	35540738	35546029	5292	-	HAVANA	gene	ENSG00000236144	9	TMEM147-AS1	lncRNA	0.1942907593428782	1.804385416604051	0.9407981385063517	0.35519326407633267	0.8012377392717048	-5.390808123079997	NA	NA	NA	NA	NA	NA	NA	NA	NA	NA	NA	NA
sn_fine	Astro.1	carrier	chr15	57375967	57550717	174751	+	HAVANA	gene	ENSG00000128849	11	CGNL1	protein_coding	0.0793491035788958	7.251085127157878	0.9407261522922381	0.35522949038203644	0.8012377392717048	-6.349128880612181	NA	NA	NA	NA	NA	NA	NA	NA	NA	NA	NA	NA
sn_fine	Astro.1	carrier	chr3	136862208	136951606	89399	+	HAVANA	gene	ENSG00000158092	7	NCK1	protein_coding	0.05308002773259046	5.573705024678757	0.9405281816364645	0.3553291297371789	0.8012481859995985	-6.221712508292634	NA	NA	NA	NA	NA	NA	NA	NA	NA	NA	NA	NA
sn_fine	Astro.1	carrier	chr20	58839718	58911192	71475	+	HAVANA	gene	ENSG00000087460	29	GNAS	protein_coding	0.07527636113719494	6.947648062335094	0.9405534958152959	0.3553163879795087	0.8012481859995985	-6.331828988616969	NA	NA	NA	NA	NA	NA	NA	NA	NA	NA	NA	NA
sn_fine	Astro.1	carrier	chr15	89830599	89894638	64040	-	HAVANA	gene	ENSG00000157823	17	AP3S2	protein_coding	0.07828066186385385	5.734061206453139	0.9403231567303963	0.3554323391614209	0.8012841650712565	-6.23379250180542	NA	NA	NA	NA	NA	NA	NA	NA	NA	NA	NA	NA
sn_fine	Astro.1	carrier	chr17	57255851	57684689	428839	+	HAVANA	gene	ENSG00000153944	12	MSI2	protein_coding	0.09707020140838907	11.027734623036677	0.9403077466140374	0.3554400974128856	0.8012841650712565	-6.390287941810027	NA	NA	NA	NA	NA	NA	NA	NA	NA	NA	NA	NA
sn_fine	Astro.1	carrier	chr18	3066807	3219968	153162	-	HAVANA	gene	ENSG00000101605	14	MYOM1	protein_coding	-0.09435571390886865	6.37117926127066	-0.9400541196777974	0.3555678025797908	0.8013758185749806	-6.304250903954231	NA	NA	NA	NA	NA	NA	NA	NA	NA	NA	NA	NA
sn_fine	Astro.1	carrier	chr7	96120220	96322147	201928	-	HAVANA	gene	ENSG00000004864	14	SLC25A13	protein_coding	-0.0640513574886179	6.919752661744133	-0.9400382847373092	0.3555757767365362	0.8013758185749806	-6.337247033663873	NA	NA	NA	NA	NA	NA	NA	NA	NA	NA	NA	NA
sn_fine	Astro.1	carrier	chr19	19757951	19774809	16859	+	HAVANA	gene	ENSG00000287533	1	ENSG00000287533	lncRNA	-0.19938077651451214	2.5780102446345485	-0.939872858584727	0.35565908913852695	0.8014564938543132	-5.664934397019428	NA	NA	NA	NA	NA	NA	NA	NA	NA	NA	NA	NA
sn_fine	Astro.1	carrier	chr11	57638024	57652790	14767	+	HAVANA	gene	ENSG00000254602	2	MIR130AHG	lncRNA	-0.1774437876149042	2.1587279199952443	-0.9393110538378087	0.35594212399364555	0.8017882395161264	-5.514401297145139	NA	NA	NA	NA	NA	NA	NA	NA	NA	NA	NA	NA
sn_fine	Astro.1	carrier	chr6	30066709	30070333	3625	+	HAVANA	gene	ENSG00000204619	8	PPP1R11	protein_coding	-0.15846595117071316	2.235562904904733	-0.9393657485432465	0.35591456244005437	0.8017882395161264	-5.519173353540484	NA	NA	NA	NA	NA	NA	NA	NA	NA	NA	NA	NA
sn_fine	Astro.1	carrier	chr7	5425714	5426402	689	+	HAVANA	gene	ENSG00000272953	2	ENSG00000272953	lncRNA	-0.17020903738479842	2.20598631732778	-0.9392975792033206	0.35594891429992026	0.8017882395161264	-5.530689202258275	NA	NA	NA	NA	NA	NA	NA	NA	NA	NA	NA	NA
sn_fine	Astro.1	carrier	chr19	4324043	4342786	18744	-	HAVANA	gene	ENSG00000178078	12	STAP2	protein_coding	-0.2869117275478814	1.0173091074228628	-0.9391169747216225	0.3560399350992308	0.8018861777698926	-5.280381639086455	NA	NA	NA	NA	NA	NA	NA	NA	NA	NA	NA	NA
sn_fine	Astro.1	carrier	chr11	60937060	60952653	15594	-	HAVANA	gene	ENSG00000110446	12	SLC15A3	protein_coding	0.2251449098825271	1.5229465810920955	0.9387442164329325	0.35622784633613613	0.8022022809281186	-5.326495796706483	NA	NA	NA	NA	NA	NA	NA	NA	NA	NA	NA	NA
sn_fine	Astro.1	carrier	chr12	112013348	112023449	10102	+	HAVANA	gene	ENSG00000089248	7	ERP29	protein_coding	-0.15217464361646127	3.271244411584003	-0.938609830112622	0.3562956080423175	0.802247766766756	-5.776525799966134	NA	NA	NA	NA	NA	NA	NA	NA	NA	NA	NA	NA
sn_fine	Astro.1	carrier	chr6	10881780	10884349	2570	+	HAVANA	gene	ENSG00000235051	3	ENSG00000235051	lncRNA	-0.3073237816325074	0.9001543806898937	-0.9385035329982437	0.3563492123894806	0.8022613675084582	-5.210996743631374	NA	NA	NA	NA	NA	NA	NA	NA	NA	NA	NA	NA
sn_fine	Astro.1	carrier	chr9	77177445	77421537	244093	+	HAVANA	gene	ENSG00000197969	14	VPS13A	protein_coding	-0.06730154585964288	6.659888213989696	-0.9383655314414177	0.3564188129155208	0.802310972567208	-6.324569614727474	NA	NA	NA	NA	NA	NA	NA	NA	NA	NA	NA	NA
sn_fine	Astro.1	carrier	chr15	99790156	99806927	16772	-	HAVANA	gene	ENSG00000290767	1	ENSG00000290767	lncRNA	-0.41775053047683197	0.431121883600703	-0.9381547838473706	0.3565251200785755	0.8023361174603513	-5.1024361252885635	NA	NA	NA	NA	NA	NA	NA	NA	NA	NA	NA	NA
sn_fine	Astro.1	carrier	chr10	13277796	13302412	24617	-	HAVANA	gene	ENSG00000107537	14	PHYH	protein_coding	0.1396926466426911	3.6621425905072056	0.9382093372790532	0.3564975997295491	0.8023361174603513	-5.860845659408812	NA	NA	NA	NA	NA	NA	NA	NA	NA	NA	NA	NA
sn_fine	Astro.1	carrier	chr12	19147074	19154659	7586	+	HAVANA	gene	ENSG00000253284	2	ENSG00000253284	lncRNA	0.28364872899925336	1.0624324702759653	0.9379590754023058	0.35662385996654233	0.8023545628466119	-5.2441695017571615	NA	NA	NA	NA	NA	NA	NA	NA	NA	NA	NA	NA
sn_fine	Astro.1	carrier	chr3	85799987	85828050	28064	-	HAVANA	gene	ENSG00000241648	1	CADM2-AS2	lncRNA	-0.2989450218075842	1.3721187819670222	-0.9377659978808304	0.3567212903267616	0.8023545628466119	-5.371238517168139	NA	NA	NA	NA	NA	NA	NA	NA	NA	NA	NA	NA
sn_fine	Astro.1	carrier	chr4	36244116	36274220	30105	+	HAVANA	gene	ENSG00000247193	4	ENSG00000247193	lncRNA	-0.21116308202975032	2.045097978113737	-0.9378281362515212	0.3566899322632152	0.8023545628466119	-5.494115427275719	NA	NA	NA	NA	NA	NA	NA	NA	NA	NA	NA	NA
sn_fine	Astro.1	carrier	chrX	135973841	136047269	73429	+	HAVANA	gene	ENSG00000198689	13	SLC9A6	protein_coding	0.12377404249560353	5.446687451203476	0.9377614323242249	0.3567235944024867	0.8023545628466119	-6.193291011931806	NA	NA	NA	NA	NA	NA	NA	NA	NA	NA	NA	NA
sn_fine	Astro.1	carrier	chr5	94618669	94739436	120768	+	HAVANA	gene	ENSG00000133302	13	SLF1	protein_coding	-0.11896140871876848	4.451899064848986	-0.9376249941815604	0.3567924545029806	0.8024024440135699	-6.048188031151994	NA	NA	NA	NA	NA	NA	NA	NA	NA	NA	NA	NA
sn_fine	Astro.1	carrier	chr14	24399003	24419283	20281	+	HAVANA	gene	ENSG00000205978	6	NYNRIN	protein_coding	0.14908319275126147	2.16269704959573	0.9374442669069337	0.3568836808761624	0.8025006059643023	-5.484553151846115	NA	NA	NA	NA	NA	NA	NA	NA	NA	NA	NA	NA
sn_fine	Astro.1	carrier	chr2	166195185	166376001	180817	-	HAVANA	gene	ENSG00000169432	19	SCN9A	protein_coding	0.3819772309794017	0.7258627923275194	0.937136679534369	0.35703897858420997	0.8026463363614788	-5.130444409115156	NA	NA	NA	NA	NA	NA	NA	NA	NA	NA	NA	NA
sn_fine	Astro.1	carrier	chr7	7156934	7248616	91683	+	HAVANA	gene	ENSG00000106392	11	C1GALT1	protein_coding	-0.07620227385503808	5.552246441847967	-0.9371274030679646	0.35704366287544764	0.8026463363614788	-6.222334448922004	NA	NA	NA	NA	NA	NA	NA	NA	NA	NA	NA	NA
sn_fine	Astro.1	carrier	chr20	10435305	10636829	201525	+	HAVANA	gene	ENSG00000149346	15	SLX4IP	protein_coding	-0.08988481439920815	6.682715768123012	-0.9369727273145931	0.35712177475018914	0.8027149486555757	-6.326198851572332	NA	NA	NA	NA	NA	NA	NA	NA	NA	NA	NA	NA
sn_fine	Astro.1	carrier	chr5	79774348	79816190	41843	-	HAVANA	gene	ENSG00000250258	1	ENSG00000250258	lncRNA	-0.3693438649388403	0.2523125549609636	-0.9363707030659172	0.3574259076652917	0.8028238433384915	-5.141606234574823	NA	NA	NA	NA	NA	NA	NA	NA	NA	NA	NA	NA
sn_fine	Astro.1	carrier	chr7	101362875	101559024	196150	+	HAVANA	gene	ENSG00000160963	14	COL26A1	protein_coding	0.24700818000261077	1.479393082502316	0.9366398892699996	0.35728989785638876	0.8028238433384915	-5.3379124595223795	NA	NA	NA	NA	NA	NA	NA	NA	NA	NA	NA	NA
sn_fine	Astro.1	carrier	chr1	149887890	149900798	12909	+	HAVANA	gene	ENSG00000178096	9	BOLA1	protein_coding	-0.25580628828047913	1.5846283471380276	-0.9364001994624325	0.35741100254960056	0.8028238433384915	-5.350687460996276	NA	NA	NA	NA	NA	NA	NA	NA	NA	NA	NA	NA
sn_fine	Astro.1	carrier	chr6	42963865	42979181	15317	-	HAVANA	gene	ENSG00000124587	14	PEX6	protein_coding	-0.11183898800666325	4.285767094040911	-0.9363115403039521	0.3574558050318416	0.8028238433384915	-6.001176000239878	NA	NA	NA	NA	NA	NA	NA	NA	NA	NA	NA	NA
sn_fine	Astro.1	carrier	chr11	83259081	83286390	27310	-	HAVANA	gene	ENSG00000137500	10	CCDC90B	protein_coding	-0.10725469719058411	4.616423584449348	-0.9364480991524626	0.35738679876473267	0.8028238433384915	-6.0828776636076505	NA	NA	NA	NA	NA	NA	NA	NA	NA	NA	NA	NA
sn_fine	Astro.1	carrier	chr11	47716494	47767443	50950	-	HAVANA	gene	ENSG00000109920	13	FNBP4	protein_coding	-0.08503377442338911	6.682004763733892	-0.936355395611393	0.35743364298942937	0.8028238433384915	-6.325605442778671	NA	NA	NA	NA	NA	NA	NA	NA	NA	NA	NA	NA
sn_fine	Astro.1	carrier	chr1	19282573	19288770	6198	-	HAVANA	gene	ENSG00000162482	5	AKR7A3	protein_coding	0.2890616402620949	0.8651416656197571	0.9357386881989684	0.35774537669660733	0.802958990088533	-5.202541716792183	NA	NA	NA	NA	NA	NA	NA	NA	NA	NA	NA	NA
sn_fine	Astro.1	carrier	chr6	169724713	169738992	14280	+	HAVANA	gene	ENSG00000227704	3	ENSG00000227704	lncRNA	-0.16728285693039524	1.7186915071759712	-0.9357137381420814	0.357757992273673	0.802958990088533	-5.398862368337449	NA	NA	NA	NA	NA	NA	NA	NA	NA	NA	NA	NA
sn_fine	Astro.1	carrier	chr3	39292556	39384300	91745	-	HAVANA	gene	ENSG00000287780	1	ENSG00000287780	lncRNA	-0.2681439056210577	2.140519614139653	-0.9355845942651508	0.35782329643408584	0.802958990088533	-5.48900245786322	NA	NA	NA	NA	NA	NA	NA	NA	NA	NA	NA	NA
sn_fine	Astro.1	carrier	chr4	673580	682028	8449	+	HAVANA	gene	ENSG00000215375	7	MYL5	protein_coding	-0.16802881544799475	2.2645746044038013	-0.9355680854063512	0.35783164503705633	0.802958990088533	-5.518408606495561	NA	NA	NA	NA	NA	NA	NA	NA	NA	NA	NA	NA
sn_fine	Astro.1	carrier	chr11	18394560	18408425	13866	+	HAVANA	gene	ENSG00000134333	15	LDHA	protein_coding	-0.22804834257838502	3.37789642738574	-0.9356881384055085	0.3577709366578615	0.802958990088533	-5.768985032219002	NA	NA	NA	NA	NA	NA	NA	NA	NA	NA	NA	NA
sn_fine	Astro.1	carrier	chr2	178431292	178451512	20221	-	HAVANA	gene	ENSG00000180228	14	PRKRA	protein_coding	-0.10918165059731288	4.940871476638733	-0.9357885286740976	0.3577201765835385	0.802958990088533	-6.129722739078566	NA	NA	NA	NA	NA	NA	NA	NA	NA	NA	NA	NA
sn_fine	Astro.1	carrier	chr1	93079235	93139079	59845	+	HAVANA	gene	ENSG00000143033	18	MTF2	protein_coding	0.06869602316494783	6.3589681076436815	0.9355333404630919	0.35784921613182563	0.802958990088533	-6.303191109766628	NA	NA	NA	NA	NA	NA	NA	NA	NA	NA	NA	NA
sn_fine	Astro.1	carrier	chr15	51887560	51901123	13564	-	HAVANA	gene	ENSG00000259201	1	ENSG00000259201	lncRNA	-0.29445306032926477	0.8226044080576315	-0.9347799010609793	0.35823038406045316	0.8029905618763653	-5.226805254326052	NA	NA	NA	NA	NA	NA	NA	NA	NA	NA	NA	NA
sn_fine	Astro.1	carrier	chr10	67796669	67838188	41520	-	HAVANA	gene	ENSG00000108176	15	DNAJC12	protein_coding	0.25052166660820774	1.5369956163735796	0.9345645936783348	0.35833935846584464	0.8029905618763653	-5.350967424398521	NA	NA	NA	NA	NA	NA	NA	NA	NA	NA	NA	NA
sn_fine	Astro.1	carrier	chr17	28546708	28552631	5924	-	HAVANA	gene	ENSG00000109103	12	UNC119	protein_coding	-0.16554377534106024	2.2903945886589105	-0.9351462553864306	0.3580450102830892	0.8029905618763653	-5.5088767807113825	NA	NA	NA	NA	NA	NA	NA	NA	NA	NA	NA	NA
sn_fine	Astro.1	carrier	chr1	63547082	63550636	3555	+	HAVANA	gene	ENSG00000116652	6	DLEU2L	lncRNA	-0.16912814687638544	2.4509332481811335	-0.9346890539772199	0.35827636217953274	0.8029905618763653	-5.58451095685774	NA	NA	NA	NA	NA	NA	NA	NA	NA	NA	NA	NA
sn_fine	Astro.1	carrier	chr6	43076307	43161719	85413	+	HAVANA	gene	ENSG00000112655	16	PTK7	protein_coding	0.11568883925612528	3.748324849046581	0.9350536903883512	0.3580918417682465	0.8029905618763653	-5.900137650296237	NA	NA	NA	NA	NA	NA	NA	NA	NA	NA	NA	NA
sn_fine	Astro.1	carrier	chr8	123319850	123416350	96501	-	HAVANA	gene	ENSG00000156802	13	ATAD2	protein_coding	0.12145475246703574	4.516432944406556	0.9346425463949873	0.3582999013946683	0.8029905618763653	-6.046017917390526	NA	NA	NA	NA	NA	NA	NA	NA	NA	NA	NA	NA
sn_fine	Astro.1	carrier	chr22	39349925	39385575	35651	+	HAVANA	gene	ENSG00000100321	15	SYNGR1	protein_coding	0.10498785856619097	4.782460008782993	0.9349300364115845	0.3581544084788507	0.8029905618763653	-6.095341877392446	NA	NA	NA	NA	NA	NA	NA	NA	NA	NA	NA	NA
sn_fine	Astro.1	carrier	chr18	46173553	46266992	93440	+	HAVANA	gene	ENSG00000152242	11	C18orf25	protein_coding	-0.08323576784694398	5.004764674757404	-0.9350909702926751	0.3580729802260343	0.8029905618763653	-6.150113974526317	NA	NA	NA	NA	NA	NA	NA	NA	NA	NA	NA	NA
sn_fine	Astro.1	carrier	chr2	95085369	95122006	36638	-	HAVANA	gene	ENSG00000144029	14	MRPS5	protein_coding	-0.08437027562673105	5.454762352243631	-0.9351035164209341	0.35806663273683215	0.8029905618763653	-6.2142600376563175	NA	NA	NA	NA	NA	NA	NA	NA	NA	NA	NA	NA
sn_fine	Astro.1	carrier	chr1	244454377	244641177	186801	+	HAVANA	gene	ENSG00000179397	18	CATSPERE	protein_coding	-0.09202310955753967	5.459035762105114	-0.9349063430122118	0.3581663977466353	0.8029905618763653	-6.21920684414803	NA	NA	NA	NA	NA	NA	NA	NA	NA	NA	NA	NA
sn_fine	Astro.1	carrier	chr11	76444923	76553031	108109	+	HAVANA	gene	ENSG00000158636	17	EMSY	protein_coding	-0.06432540280182408	6.126673786341366	-0.9343295704577679	0.3584583368771549	0.803150473978078	-6.290171770859617	NA	NA	NA	NA	NA	NA	NA	NA	NA	NA	NA	NA
sn_fine	Astro.1	carrier	chr2	120735623	120992653	257031	+	HAVANA	gene	ENSG00000074047	22	GLI2	protein_coding	-0.08487181870867877	6.881055298208267	-0.9340726806062701	0.35858841510138384	0.8033352101892737	-6.337164351369571	NA	NA	NA	NA	NA	NA	NA	NA	NA	NA	NA	NA
sn_fine	Astro.1	carrier	chr4	147609552	147617245	7694	-	HAVANA	gene	ENSG00000251298	1	TMEM184C-DT	lncRNA	-0.2691920978869087	1.3883223743370983	-0.9336462804648302	0.35880439543897724	0.8033922391967648	-5.358134785504349	NA	NA	NA	NA	NA	NA	NA	NA	NA	NA	NA	NA
sn_fine	Astro.1	carrier	chr16	30378106	30400108	22003	+	HAVANA	gene	ENSG00000180035	13	ZNF48	protein_coding	-0.26257429954998157	1.5122411929161539	-0.9337280110696822	0.35876299053337357	0.8033922391967648	-5.365069751066773	NA	NA	NA	NA	NA	NA	NA	NA	NA	NA	NA	NA
sn_fine	Astro.1	carrier	chr10	72332830	72355149	22320	-	HAVANA	gene	ENSG00000148719	16	DNAJB12	protein_coding	0.10724224387255088	3.7621312421925244	0.933761772860876	0.3587458876615588	0.8033922391967648	-5.898167464713903	NA	NA	NA	NA	NA	NA	NA	NA	NA	NA	NA	NA
sn_fine	Astro.1	carrier	chr18	74250846	74291973	41128	-	HAVANA	gene	ENSG00000166347	19	CYB5A	protein_coding	-0.1257517551702656	3.9498097902269946	-0.9337507378109163	0.35875147767993387	0.8033922391967648	-5.943072293546256	NA	NA	NA	NA	NA	NA	NA	NA	NA	NA	NA	NA
sn_fine	Astro.1	carrier	chr19	2096429	2099593	3165	+	HAVANA	gene	ENSG00000099840	14	IZUMO4	protein_coding	0.21333613754691827	4.575453191796703	0.9335381568154194	0.3588591759967883	0.803408245492146	-6.04457852915492	NA	NA	NA	NA	NA	NA	NA	NA	NA	NA	NA	NA
sn_fine	Astro.1	carrier	chrX	20149911	20267519	117609	-	HAVANA	gene	ENSG00000177189	14	RPS6KA3	protein_coding	0.09189074303296474	5.735298844641023	0.9329734988899304	0.35914534868412495	0.8037288836745569	-6.241929720135037	NA	NA	NA	NA	NA	NA	NA	NA	NA	NA	NA	NA
sn_fine	Astro.1	carrier	chr2	45388680	45612165	223486	-	HAVANA	gene	ENSG00000068784	13	SRBD1	protein_coding	-0.10431354170605855	5.778583751854091	-0.9330790593340353	0.35909183837958414	0.8037288836745569	-6.260354841120669	NA	NA	NA	NA	NA	NA	NA	NA	NA	NA	NA	NA
sn_fine	Astro.1	carrier	chr7	102562133	102572583	10451	-	HAVANA	gene	ENSG00000285437	2	POLR2J3	protein_coding	-0.14561131854789178	7.1284411630592945	-0.933057047005713	0.359102996349581	0.8037288836745569	-6.350065509902661	NA	NA	NA	NA	NA	NA	NA	NA	NA	NA	NA	NA
sn_fine	Astro.1	carrier	chr7	140690777	140722790	32014	+	HAVANA	gene	ENSG00000090266	13	NDUFB2	protein_coding	-0.180421662475033	4.666379501772485	-0.9326547712580217	0.3593069490294626	0.8039838563650764	-6.084180927356051	NA	NA	NA	NA	NA	NA	NA	NA	NA	NA	NA	NA
sn_fine	Astro.1	carrier	chr11	76955417	76978619	23203	-	HAVANA	gene	ENSG00000254988	1	ENSG00000254988	lncRNA	-0.328339850787042	0.5840652380692061	-0.9321356169025365	0.35957027248696183	0.8041807637033573	-5.164064483391467	NA	NA	NA	NA	NA	NA	NA	NA	NA	NA	NA	NA
sn_fine	Astro.1	carrier	chr1	23845077	23868290	23214	-	HAVANA	gene	ENSG00000179163	12	FUCA1	protein_coding	-0.13596787325565973	2.2727503430424614	-0.9321313554231122	0.3595724345079363	0.8041807637033573	-5.525730030701632	NA	NA	NA	NA	NA	NA	NA	NA	NA	NA	NA	NA
sn_fine	Astro.1	carrier	chr1	20499448	20508151	8704	-	HAVANA	gene	ENSG00000090432	7	MUL1	protein_coding	0.1225262982739661	3.3287507538793757	0.9322054845618439	0.35953482702629014	0.8041807637033573	-5.768266665305973	NA	NA	NA	NA	NA	NA	NA	NA	NA	NA	NA	NA
sn_fine	Astro.1	carrier	chr8	144876497	144902168	25672	-	HAVANA	gene	ENSG00000196150	14	ZNF250	protein_coding	-0.15133970643281347	3.4419930001498122	-0.9320113191293954	0.359633337322252	0.8041807637033573	-5.835707620780951	NA	NA	NA	NA	NA	NA	NA	NA	NA	NA	NA	NA
sn_fine	Astro.1	carrier	chr11	47980425	48170839	190415	+	HAVANA	gene	ENSG00000149177	15	PTPRJ	protein_coding	0.14805084033217408	6.96168518306286	0.9320913157614086	0.35959274867013413	0.8041807637033573	-6.338232346214532	NA	NA	NA	NA	NA	NA	NA	NA	NA	NA	NA	NA
sn_fine	Astro.1	carrier	chr9	34989641	34998900	9260	+	HAVANA	gene	ENSG00000137094	16	DNAJB5	protein_coding	0.18415838561247044	2.975769720224685	0.9317994349792483	0.359740857691463	0.8042079584734138	-5.662076263443398	NA	NA	NA	NA	NA	NA	NA	NA	NA	NA	NA	NA
sn_fine	Astro.1	carrier	chr12	120469850	120498493	28644	+	HAVANA	gene	ENSG00000088986	11	DYNLL1	protein_coding	-0.1160355575507368	6.09761155137382	-0.9318874845896072	0.35969617442722346	0.8042079584734138	-6.280075873682664	NA	NA	NA	NA	NA	NA	NA	NA	NA	NA	NA	NA
sn_fine	Astro.1	carrier	chr3	125082636	125212864	130229	-	HAVANA	gene	ENSG00000221955	11	SLC12A8	protein_coding	0.14306728052044115	2.945881831503844	0.9316222872993516	0.35983076745086273	0.8043023528483569	-5.707155232612579	NA	NA	NA	NA	NA	NA	NA	NA	NA	NA	NA	NA
sn_fine	Astro.1	carrier	chr11	637269	640706	3438	+	HAVANA	gene	ENSG00000069696	7	DRD4	protein_coding	0.24082715355042683	1.3989906038476712	0.9315167148151252	0.35988435693486476	0.804315549015551	-5.298587426302099	NA	NA	NA	NA	NA	NA	NA	NA	NA	NA	NA	NA
sn_fine	Astro.1	carrier	chr6	100881450	100882993	1544	+	HAVANA	gene	ENSG00000260000	3	ENSG00000260000	lncRNA	-0.27769798873004536	0.7593909070273801	-0.9313293188211348	0.35997949376541827	0.804401796437142	-5.188421549130028	NA	NA	NA	NA	NA	NA	NA	NA	NA	NA	NA	NA
sn_fine	Astro.1	carrier	chr15	90160604	90229679	69076	+	HAVANA	gene	ENSG00000185033	15	SEMA4B	protein_coding	0.08934405020725045	6.838792972535056	0.9312528317639995	0.36001832935933986	0.804401796437142	-6.337705497830294	NA	NA	NA	NA	NA	NA	NA	NA	NA	NA	NA	NA
sn_fine	Astro.1	carrier	chr16	2088708	2135898	47191	-	HAVANA	gene	ENSG00000008710	20	PKD1	protein_coding	0.12033316241822556	5.431667518001809	0.9311253833933419	0.36008304626200993	0.8044398332849433	-6.199818721507905	NA	NA	NA	NA	NA	NA	NA	NA	NA	NA	NA	NA
sn_fine	Astro.1	carrier	chr17	17776686	17779529	2844	-	HAVANA	gene	ENSG00000226746	2	SMCR5	lncRNA	0.20572911261843485	2.759950205227625	0.9308764618525159	0.36020946818097543	0.804509149868712	-5.6586799519411946	NA	NA	NA	NA	NA	NA	NA	NA	NA	NA	NA	NA
sn_fine	Astro.1	carrier	chr16	396725	410367	13643	+	HAVANA	gene	ENSG00000103202	13	NME4	protein_coding	-0.16204514727249686	3.2763302372043	-0.93089657769054	0.3601992506843348	0.804509149868712	-5.7748570180574035	NA	NA	NA	NA	NA	NA	NA	NA	NA	NA	NA	NA
sn_fine	Astro.1	carrier	chr3	182588093	182617810	29718	-	HAVANA	gene	ENSG00000287941	1	ENSG00000287941	lncRNA	-0.1258769357537335	3.665906748611928	-0.9305730336942469	0.36036361265671435	0.804746862793698	-5.891255840783852	NA	NA	NA	NA	NA	NA	NA	NA	NA	NA	NA	NA
sn_fine	Astro.1	carrier	chr12	42157104	42238349	81246	-	HAVANA	gene	ENSG00000015153	15	YAF2	protein_coding	-0.07583437875498067	6.84005076417381	-0.9304464702349147	0.3604279210610625	0.8047839217020043	-6.340837956143705	NA	NA	NA	NA	NA	NA	NA	NA	NA	NA	NA	NA
sn_fine	Astro.1	carrier	chr8	2023105	2031342	8238	+	HAVANA	gene	ENSG00000289473	2	ENSG00000289473	lncRNA	0.24446612020977	1.37821230989185	0.930023075863187	0.3606431081065433	0.8048382249845285	-5.341384571814785	NA	NA	NA	NA	NA	NA	NA	NA	NA	NA	NA	NA
sn_fine	Astro.1	carrier	chr7	1082208	1093815	11608	+	HAVANA	gene	ENSG00000164850	16	GPER1	protein_coding	-0.20447541401348807	1.46879265418485	-0.930079999201095	0.36061417228748194	0.8048382249845285	-5.366050395543358	NA	NA	NA	NA	NA	NA	NA	NA	NA	NA	NA	NA
sn_fine	Astro.1	carrier	chr20	9514358	9530524	16167	+	HAVANA	gene	ENSG00000125869	10	LAMP5	protein_coding	0.28835114497201064	2.1708614121557823	0.9300416439778212	0.36063366921460793	0.8048382249845285	-5.476785980871844	NA	NA	NA	NA	NA	NA	NA	NA	NA	NA	NA	NA
sn_fine	Astro.1	carrier	chr8	14084845	15238431	1153587	-	HAVANA	gene	ENSG00000185053	14	SGCZ	protein_coding	0.26557835520198925	4.608645184687309	0.9301941105163912	0.36055617076130353	0.8048382249845285	-6.081542758615639	NA	NA	NA	NA	NA	NA	NA	NA	NA	NA	NA	NA
sn_fine	Astro.1	carrier	chr1	113876816	113887581	10766	-	HAVANA	gene	ENSG00000188761	13	BCL2L15	protein_coding	0.22604276235991283	0.9714637749084982	0.9297257702398848	0.3607942623786844	0.80486406451068	-5.200069062506547	NA	NA	NA	NA	NA	NA	NA	NA	NA	NA	NA	NA
sn_fine	Astro.1	carrier	chr6	10671418	10694797	23380	-	HAVANA	gene	ENSG00000137434	12	C6orf52	protein_coding	-0.20121422470255856	1.3142180756646493	-0.929846788548954	0.36073272993664096	0.80486406451068	-5.318262218439724	NA	NA	NA	NA	NA	NA	NA	NA	NA	NA	NA	NA
sn_fine	Astro.1	carrier	chr11	118925164	118958559	33396	+	HAVANA	gene	ENSG00000110375	3	UPK2	protein_coding	0.22884068703050953	1.626662606558142	0.9297187315553178	0.36079784145166605	0.80486406451068	-5.37637959898944	NA	NA	NA	NA	NA	NA	NA	NA	NA	NA	NA	NA
sn_fine	Astro.1	carrier	chr3	157259742	157533619	273878	-	HAVANA	gene	ENSG00000197415	12	VEPH1	protein_coding	0.2358121062081724	1.413889974402367	0.9292196967755945	0.361051653667969	0.8051258146112148	-5.3283485178081715	NA	NA	NA	NA	NA	NA	NA	NA	NA	NA	NA	NA
sn_fine	Astro.1	carrier	chr11	787115	790113	2999	-	HAVANA	gene	ENSG00000184524	6	CEND1	protein_coding	0.1615815503601039	3.4116562916976862	0.9292064788429792	0.3610583779995985	0.8051258146112148	-5.795961836498754	NA	NA	NA	NA	NA	NA	NA	NA	NA	NA	NA	NA
sn_fine	Astro.1	carrier	chr7	11180902	11520175	339274	+	HAVANA	gene	ENSG00000230333	6	ENSG00000230333	lncRNA	-0.1509502279584074	3.3199498635832656	-0.9293290305015016	0.3609960357294061	0.8051258146112148	-5.843282805212659	NA	NA	NA	NA	NA	NA	NA	NA	NA	NA	NA	NA
sn_fine	Astro.1	carrier	chr3	185499140	185501109	1970	+	HAVANA	gene	ENSG00000286086	1	ENSG00000286086	lncRNA	-0.28902635324045395	0.5286430221446944	-0.9275605258998746	0.3618963688769681	0.805273778051792	-5.177532961746494	NA	NA	NA	NA	NA	NA	NA	NA	NA	NA	NA	NA
sn_fine	Astro.1	carrier	chr20	35742619	35743823	1205	+	HAVANA	gene	ENSG00000289872	1	ENSG00000289872	lncRNA	0.35929508809785116	1.651665477555393	0.9286096764949859	0.36136207450017543	0.805273778051792	-5.3609866755689595	NA	NA	NA	NA	NA	NA	NA	NA	NA	NA	NA	NA
sn_fine	Astro.1	carrier	chrY	12088010	12421587	333578	-	HAVANA	gene	ENSG00000291034	1	ENSG00000291034	lncRNA	-0.4570169309212856	2.011101702517529	-0.928953277471241	0.36118720463446297	0.805273778051792	-5.473347481122167	NA	NA	NA	NA	NA	NA	NA	NA	NA	NA	NA	NA
sn_fine	Astro.1	carrier	chr22	23700789	23717356	16568	-	HAVANA	gene	ENSG00000290440	2	ENSG00000290440	lncRNA	-0.21482223551498314	1.7639984148106	-0.9283924857954129	0.36147263893692416	0.805273778051792	-5.482377001372112	NA	NA	NA	NA	NA	NA	NA	NA	NA	NA	NA	NA
sn_fine	Astro.1	carrier	chr14	73873689	73885555	11867	-	HAVANA	gene	ENSG00000273711	2	ENSG00000273711	lncRNA	-0.2274069063279307	2.5384630034073257	-0.9274820483046564	0.3619363556892533	0.805273778051792	-5.6092205041920975	NA	NA	NA	NA	NA	NA	NA	NA	NA	NA	NA	NA
sn_fine	Astro.1	carrier	chr2	110211529	110245420	33892	-	HAVANA	gene	ENSG00000175701	11	MTLN	protein_coding	-0.20288919526697247	2.6072156766181815	-0.927496886664194	0.3619287948523613	0.805273778051792	-5.641939897943482	NA	NA	NA	NA	NA	NA	NA	NA	NA	NA	NA	NA
sn_fine	Astro.1	carrier	chr8	10474565	10482388	7824	+	HAVANA	gene	ENSG00000253641	6	LINC03022	lncRNA	-0.20546259901975983	3.1011893400664707	-0.9286585649109803	0.3613371901512613	0.805273778051792	-5.768810885782216	NA	NA	NA	NA	NA	NA	NA	NA	NA	NA	NA	NA
sn_fine	Astro.1	carrier	chr20	3786772	3806121	19350	+	HAVANA	gene	ENSG00000101224	18	CDC25B	protein_coding	-0.14534450054009707	3.852737784228356	-0.9285840812996686	0.36137510298339426	0.805273778051792	-5.925646417944905	NA	NA	NA	NA	NA	NA	NA	NA	NA	NA	NA	NA
sn_fine	Astro.1	carrier	chr1	28199456	28233029	33574	-	HAVANA	gene	ENSG00000126698	11	DNAJC8	protein_coding	0.10254236133612782	4.120174923003434	0.9277541331667265	0.36179773237293256	0.805273778051792	-5.966699088888534	NA	NA	NA	NA	NA	NA	NA	NA	NA	NA	NA	NA
sn_fine	Astro.1	carrier	chr1	23801885	23838620	36736	-	HAVANA	gene	ENSG00000117305	15	HMGCL	protein_coding	-0.10963556839211153	4.192373922432228	-0.9280941660128234	0.36162453997045096	0.805273778051792	-5.997450912635417	NA	NA	NA	NA	NA	NA	NA	NA	NA	NA	NA	NA
sn_fine	Astro.1	carrier	chr16	589357	629272	39916	+	HAVANA	gene	ENSG00000197562	10	RAB40C	protein_coding	-0.11474434079996154	4.483317910427161	-0.9278175744333967	0.3617654150171502	0.805273778051792	-6.061878883512696	NA	NA	NA	NA	NA	NA	NA	NA	NA	NA	NA	NA
sn_fine	Astro.1	carrier	chr1	235327350	235344532	17183	+	HAVANA	gene	ENSG00000152904	11	GGPS1	protein_coding	-0.09741053171980951	4.5451663163884835	-0.9280732480782866	0.36163519273033085	0.805273778051792	-6.067336303557065	NA	NA	NA	NA	NA	NA	NA	NA	NA	NA	NA	NA
sn_fine	Astro.1	carrier	chr19	57848731	57889074	40344	-	HAVANA	gene	ENSG00000204514	11	ZNF814	protein_coding	-0.09033454623311066	4.690087467497927	-0.927532535475255	0.36191063054635053	0.805273778051792	-6.11108449232113	NA	NA	NA	NA	NA	NA	NA	NA	NA	NA	NA	NA
sn_fine	Astro.1	carrier	chr14	88612431	88792953	180523	-	HAVANA	gene	ENSG00000165521	16	EML5	protein_coding	-0.07566535660404927	5.56542099084084	-0.927683615470305	0.3618336567473077	0.805273778051792	-6.2345563684957055	NA	NA	NA	NA	NA	NA	NA	NA	NA	NA	NA	NA
sn_fine	Astro.1	carrier	chr13	57631744	57729311	97568	+	HAVANA	gene	ENSG00000118946	12	PCDH17	protein_coding	-0.0956814371978929	7.086407944503095	-0.9285157584627114	0.3614098822430186	0.805273778051792	-6.350407349303874	NA	NA	NA	NA	NA	NA	NA	NA	NA	NA	NA	NA
sn_fine	Astro.1	carrier	chr20	19212642	19722926	510285	+	HAVANA	gene	ENSG00000185052	13	SLC24A3	protein_coding	0.12597559707729022	7.73446159269258	0.9280434957090941	0.36165034491153447	0.805273778051792	-6.3730173634015586	NA	NA	NA	NA	NA	NA	NA	NA	NA	NA	NA	NA
sn_fine	Astro.1	carrier	chr8	71197433	71592025	394593	-	HAVANA	gene	ENSG00000104313	20	EYA1	protein_coding	-0.09349264214000286	8.322847032471937	-0.9279956551376809	0.3616747098699251	0.805273778051792	-6.385348410318723	NA	NA	NA	NA	NA	NA	NA	NA	NA	NA	NA	NA
sn_fine	Astro.1	carrier	chr17	44656404	44690308	33905	+	HAVANA	gene	ENSG00000180336	18	MEIOC	protein_coding	-0.25045949204507423	0.6507519077149437	-0.9261983891740145	0.36259083578524054	0.8052843138576691	-5.21826726261455	NA	NA	NA	NA	NA	NA	NA	NA	NA	NA	NA	NA
sn_fine	Astro.1	carrier	chr19	47757036	47768840	11805	-	HAVANA	gene	ENSG00000269656	1	NOP53-AS1	lncRNA	-0.2844367796261619	0.9091094699568847	-0.9269755017623688	0.36219452752183456	0.8052843138576691	-5.222956072181782	NA	NA	NA	NA	NA	NA	NA	NA	NA	NA	NA	NA
sn_fine	Astro.1	carrier	chr5	141320910	141325985	5076	+	HAVANA	gene	ENSG00000288095	2	ENSG00000288095	lncRNA	-0.2153797146874053	1.029149274412213	-0.9264451493048396	0.3624649631233734	0.8052843138576691	-5.255885362354957	NA	NA	NA	NA	NA	NA	NA	NA	NA	NA	NA	NA
sn_fine	Astro.1	carrier	chr10	25934229	26212532	278304	+	HAVANA	gene	ENSG00000095777	17	MYO3A	protein_coding	-0.464774224538997	1.2175103787459995	-0.9267099835197496	0.36232990302226875	0.8052843138576691	-5.326291800266254	NA	NA	NA	NA	NA	NA	NA	NA	NA	NA	NA	NA
sn_fine	Astro.1	carrier	chr2	62826064	62858438	32375	-	HAVANA	gene	ENSG00000226605	1	ENSG00000226605	lncRNA	-0.15325672212925046	2.6971073747479526	-0.9261296185790913	0.36262592090751467	0.8052843138576691	-5.657775926048516	NA	NA	NA	NA	NA	NA	NA	NA	NA	NA	NA	NA
sn_fine	Astro.1	carrier	chr7	5823128	5854439	31312	+	HAVANA	gene	ENSG00000291099	1	ENSG00000291099	lncRNA	0.1183543476315192	2.9458285079836855	0.9264125101672881	0.3624816107300428	0.8052843138576691	-5.726617267350955	NA	NA	NA	NA	NA	NA	NA	NA	NA	NA	NA	NA
sn_fine	Astro.1	carrier	chr12	120095099	120117502	22404	-	HAVANA	gene	ENSG00000111737	12	RAB35	protein_coding	0.12782936889257046	3.271007950093624	0.9266367562743053	0.36236724410661036	0.8052843138576691	-5.758787837722284	NA	NA	NA	NA	NA	NA	NA	NA	NA	NA	NA	NA
sn_fine	Astro.1	carrier	chr22	36487190	36507221	20032	-	HAVANA	gene	ENSG00000100350	16	FOXRED2	protein_coding	0.12459855009474397	3.7620483538106226	0.9265794103509589	0.3623964885382167	0.8052843138576691	-5.883612078674209	NA	NA	NA	NA	NA	NA	NA	NA	NA	NA	NA	NA
sn_fine	Astro.1	carrier	chr2	219372043	219400022	27980	-	HAVANA	gene	ENSG00000123992	20	DNPEP	protein_coding	-0.09300951406371327	4.078933077585962	-0.926247035937628	0.3625660187195888	0.8052843138576691	-5.965550645570047	NA	NA	NA	NA	NA	NA	NA	NA	NA	NA	NA	NA
sn_fine	Astro.1	carrier	chr22	24555958	24582052	26095	+	HAVANA	gene	ENSG00000100028	12	SNRPD3	protein_coding	-0.09495847391063572	4.201960168894382	-0.9267198140877062	0.3623248902723536	0.8052843138576691	-6.009461808591409	NA	NA	NA	NA	NA	NA	NA	NA	NA	NA	NA	NA
sn_fine	Astro.1	carrier	chr12	3077355	3286564	209210	+	HAVANA	gene	ENSG00000011105	14	TSPAN9	protein_coding	0.09814948843390692	4.291185214621197	0.9259763659633469	0.3627041148278426	0.8052843138576691	-6.011460340460672	NA	NA	NA	NA	NA	NA	NA	NA	NA	NA	NA	NA
sn_fine	Astro.1	carrier	chr3	101648889	101677135	28247	-	HAVANA	gene	ENSG00000066422	7	ZBTB11	protein_coding	0.12071437281138309	4.615234705397139	0.9261052162388578	0.3626383709411628	0.8052843138576691	-6.063357423492425	NA	NA	NA	NA	NA	NA	NA	NA	NA	NA	NA	NA
sn_fine	Astro.1	carrier	chr2	9488486	9556732	68247	-	HAVANA	gene	ENSG00000151694	15	ADAM17	protein_coding	-0.08980869000775371	5.949864001359678	-0.9266583888405187	0.3623562126539913	0.8052843138576691	-6.270854598605728	NA	NA	NA	NA	NA	NA	NA	NA	NA	NA	NA	NA
sn_fine	Astro.1	carrier	chr21	46188141	46228824	40684	-	HAVANA	gene	ENSG00000160285	15	LSS	protein_coding	-0.11743560639143258	6.168863982056239	-0.9260164612050161	0.36268365599763	0.8052843138576691	-6.299578297134649	NA	NA	NA	NA	NA	NA	NA	NA	NA	NA	NA	NA
sn_fine	Astro.1	carrier	chr20	25451594	25585531	133938	-	HAVANA	gene	ENSG00000101004	16	NINL	protein_coding	-0.09112210521034658	6.229281474092225	-0.9259746663971161	0.3627049820582624	0.8052843138576691	-6.304044076486023	NA	NA	NA	NA	NA	NA	NA	NA	NA	NA	NA	NA
sn_fine	Astro.1	carrier	chr18	7566782	8406861	840080	+	HAVANA	gene	ENSG00000173482	17	PTPRM	protein_coding	0.08543357873333868	8.300431960503191	0.926402941059311	0.3624864915537488	0.8052843138576691	-6.385634183689383	NA	NA	NA	NA	NA	NA	NA	NA	NA	NA	NA	NA
sn_fine	Astro.1	carrier	chr1	48172972	48206857	33886	+	HAVANA	gene	ENSG00000223720	2	ENSG00000223720	lncRNA	0.4499635672646711	-0.1651824241510531	0.9253569848083748	0.3630202546577299	0.8057733119269788	-5.034231427396598	NA	NA	NA	NA	NA	NA	NA	NA	NA	NA	NA	NA
sn_fine	Astro.1	carrier	chr7	85421122	85489293	68172	+	HAVANA	gene	ENSG00000225128	1	LINC00972	lncRNA	-0.4491507781380344	0.4615091027785496	-0.9253559673423943	0.3630207741348854	0.8057733119269788	-5.136929244266531	NA	NA	NA	NA	NA	NA	NA	NA	NA	NA	NA	NA
sn_fine	Astro.1	carrier	chr3	146035139	146163725	128587	-	HAVANA	gene	ENSG00000152952	14	PLOD2	protein_coding	-0.09782462156531935	7.733289465943298	-0.9250858865367936	0.36315868390339334	0.8059733580787547	-6.3762077552591	NA	NA	NA	NA	NA	NA	NA	NA	NA	NA	NA	NA
sn_fine	Astro.1	carrier	chr17	29929200	30108452	179253	+	HAVANA	gene	ENSG00000176927	16	EFCAB5	protein_coding	0.21342595944038367	1.2458158924319087	0.9245124026107794	0.36345163348512866	0.8062077802374383	-5.3145979179272	NA	NA	NA	NA	NA	NA	NA	NA	NA	NA	NA	NA
sn_fine	Astro.1	carrier	chr6	31399784	31415315	15532	+	HAVANA	gene	ENSG00000204520	14	MICA	protein_coding	-0.15634530521635037	4.735002326350961	-0.9246631004564159	0.3633746382208719	0.8062077802374383	-6.116976932511827	NA	NA	NA	NA	NA	NA	NA	NA	NA	NA	NA	NA
sn_fine	Astro.1	carrier	chr16	56682470	56684196	1727	+	HAVANA	gene	ENSG00000187193	9	MT1X	protein_coding	0.23677507284291677	5.738821559053675	0.9245730061094662	0.36342066835924325	0.8062077802374383	-6.233616145712669	NA	NA	NA	NA	NA	NA	NA	NA	NA	NA	NA	NA
sn_fine	Astro.1	carrier	chr14	44962190	45074431	112242	+	HAVANA	gene	ENSG00000198718	13	TOGARAM1	protein_coding	-0.06061964302762579	6.470690835138082	-0.9245048305654623	0.363455502515295	0.8062077802374383	-6.324204116881317	NA	NA	NA	NA	NA	NA	NA	NA	NA	NA	NA	NA
sn_fine	Astro.1	carrier	chr17	18744026	18779349	35324	+	HAVANA	gene	ENSG00000171931	13	FBXW10	protein_coding	0.24566963251850504	1.1469113043741923	0.9241174246210118	0.3636534887028283	0.8064990387563631	-5.287879049281376	NA	NA	NA	NA	NA	NA	NA	NA	NA	NA	NA	NA
sn_fine	Astro.1	carrier	chr17	16380798	16382745	1948	+	HAVANA	gene	ENSG00000170315	14	UBB	protein_coding	-0.21006886204755548	4.43516044358652	-0.9240607894669575	0.3636824384170806	0.8064990387563631	-6.032413658252645	NA	NA	NA	NA	NA	NA	NA	NA	NA	NA	NA	NA
sn_fine	Astro.1	carrier	chr19	12945855	12953642	7788	+	HAVANA	gene	ENSG00000179262	10	RAD23A	protein_coding	-0.12389117702708585	3.7880448605623513	-0.9237860965695379	0.3638228724783461	0.8065986909572518	-5.905715384703782	NA	NA	NA	NA	NA	NA	NA	NA	NA	NA	NA	NA
sn_fine	Astro.1	carrier	chr13	114281601	114305817	24217	+	HAVANA	gene	ENSG00000169062	15	UPF3A	protein_coding	-0.10598233147326841	6.5684565675450655	-0.9237858124025085	0.36382301777451664	0.8065986909572518	-6.329791559155811	NA	NA	NA	NA	NA	NA	NA	NA	NA	NA	NA	NA
sn_fine	Astro.1	carrier	chr6	87151803	87265943	114141	+	HAVANA	gene	ENSG00000188994	14	ZNF292	protein_coding	-0.07900983928763994	7.965340221820344	-0.9236913397177642	0.36387132430500346	0.8065997669933622	-6.3831787050569595	NA	NA	NA	NA	NA	NA	NA	NA	NA	NA	NA	NA
sn_fine	Astro.1	carrier	chr5	91380349	91616105	235757	+	HAVANA	gene	ENSG00000281357	5	ARRDC3-AS1	lncRNA	0.22079105435310398	3.3131799517944276	0.9234728569053325	0.3639830569214365	0.8067414219571446	-5.780241334019303	NA	NA	NA	NA	NA	NA	NA	NA	NA	NA	NA	NA
sn_fine	Astro.1	carrier	chr3	121769761	121835079	65319	-	HAVANA	gene	ENSG00000173226	17	IQCB1	protein_coding	-0.08408259464189038	6.079470747829346	-0.9232372344460996	0.36410358019534284	0.8069025209768556	-6.292844128181592	NA	NA	NA	NA	NA	NA	NA	NA	NA	NA	NA	NA
sn_fine	Astro.1	carrier	chr6	43370026	43425283	55258	+	HAVANA	gene	ENSG00000287055	1	ENSG00000287055	lncRNA	0.26601206985587833	1.0227260321966274	0.9223936844752194	0.3645352806633322	0.8070109698055419	-5.238735797123215	NA	NA	NA	NA	NA	NA	NA	NA	NA	NA	NA	NA
sn_fine	Astro.1	carrier	chr19	44112181	44134822	22642	+	HAVANA	gene	ENSG00000256294	8	ZNF225	protein_coding	0.17780764724258202	2.080015339556979	0.9227456592096115	0.3643551107723181	0.8070109698055419	-5.481878563348449	NA	NA	NA	NA	NA	NA	NA	NA	NA	NA	NA	NA
sn_fine	Astro.1	carrier	chr1	67685201	67688334	3134	+	HAVANA	gene	ENSG00000116717	13	GADD45A	protein_coding	-0.34267043223711346	2.1770727652846795	-0.9227920911914628	0.3643313474205967	0.8070109698055419	-5.506318876606264	NA	NA	NA	NA	NA	NA	NA	NA	NA	NA	NA	NA
sn_fine	Astro.1	carrier	chr1	109466546	109482134	15589	+	HAVANA	gene	ENSG00000143028	9	SYPL2	protein_coding	0.13926414689305777	3.0886781500043727	0.9226136689848123	0.36442266743468965	0.8070109698055419	-5.726974257973951	NA	NA	NA	NA	NA	NA	NA	NA	NA	NA	NA	NA
sn_fine	Astro.1	carrier	chr15	90930180	90954093	23914	+	HAVANA	gene	ENSG00000140553	18	UNC45A	protein_coding	0.10039178538589288	3.8743081912590918	0.9225116456425885	0.36447489179130854	0.8070109698055419	-5.920656092461747	NA	NA	NA	NA	NA	NA	NA	NA	NA	NA	NA	NA
sn_fine	Astro.1	carrier	chr1	110347116	110443817	96702	+	HAVANA	gene	ENSG00000224699	11	LAMTOR5-AS1	lncRNA	-0.11837530858828282	5.041503970604538	-0.9225882966565966	0.3644356547215747	0.8070109698055419	-6.160325929964502	NA	NA	NA	NA	NA	NA	NA	NA	NA	NA	NA	NA
sn_fine	Astro.1	carrier	chr12	38646822	38907430	260609	-	HAVANA	gene	ENSG00000139117	14	CPNE8	protein_coding	0.15482071560909638	7.059825276124024	0.9226013726722677	0.36442896148736137	0.8070109698055419	-6.355436225273109	NA	NA	NA	NA	NA	NA	NA	NA	NA	NA	NA	NA
sn_fine	Astro.1	carrier	chr10	95732976	96090250	357275	-	HAVANA	gene	ENSG00000226688	9	ENTPD1-AS1	lncRNA	0.06928687145181822	8.21234393051641	0.9224828449722027	0.3644896353558985	0.8070109698055419	-6.388437263531582	NA	NA	NA	NA	NA	NA	NA	NA	NA	NA	NA	NA
sn_fine	Astro.1	carrier	chr16	57152466	57186116	33651	-	HAVANA	gene	ENSG00000172775	18	PSME3IP1	protein_coding	-0.08007087950518876	4.436816030733382	-0.9220408654660918	0.36471594175439903	0.8071990276304223	-6.052857794295446	NA	NA	NA	NA	NA	NA	NA	NA	NA	NA	NA	NA
sn_fine	Astro.1	carrier	chr8	104590733	105804539	1213807	+	HAVANA	gene	ENSG00000169946	14	ZFPM2	protein_coding	-0.12100032439348007	7.70445729264572	-0.9221176600398883	0.3646766140354504	0.8071990276304223	-6.3783101499576125	NA	NA	NA	NA	NA	NA	NA	NA	NA	NA	NA	NA
sn_fine	Astro.1	carrier	chr6	7726099	7881728	155630	+	HAVANA	gene	ENSG00000153162	9	BMP6	protein_coding	0.6265611770431936	-0.25742196569231707	0.920183336165236	0.3656680648421061	0.8073130448225839	-4.915723453600127	NA	NA	NA	NA	NA	NA	NA	NA	NA	NA	NA	NA
sn_fine	Astro.1	carrier	chr5	149345430	149354583	9154	+	HAVANA	gene	ENSG00000164284	15	GRPEL2	protein_coding	-0.19147385768655023	1.5904384438022239	-0.9212612920149044	0.365115332152806	0.8073130448225839	-5.390385631857141	NA	NA	NA	NA	NA	NA	NA	NA	NA	NA	NA	NA
sn_fine	Astro.1	carrier	chr12	89010681	89309566	298886	-	HAVANA	gene	ENSG00000246363	4	LINC02458	lncRNA	-0.24623703320215562	1.9636299420787178	-0.9202197685321164	0.36564937477382575	0.8073130448225839	-5.485046858545397	NA	NA	NA	NA	NA	NA	NA	NA	NA	NA	NA	NA
sn_fine	Astro.1	carrier	chr15	34102083	34108686	6604	+	HAVANA	gene	ENSG00000182405	6	PGBD4	protein_coding	-0.24224058917012192	2.232012005031799	-0.9212639473881274	0.3651139712645902	0.8073130448225839	-5.518863429188127	NA	NA	NA	NA	NA	NA	NA	NA	NA	NA	NA	NA
sn_fine	Astro.1	carrier	chr9	94176494	94259545	83052	-	HAVANA	gene	ENSG00000230262	9	LINC02603	lncRNA	-0.2368931289130063	1.9323229276561291	-0.9207851546020733	0.3653594083807681	0.8073130448225839	-5.51909332537641	NA	NA	NA	NA	NA	NA	NA	NA	NA	NA	NA	NA
sn_fine	Astro.1	carrier	chrX	101078879	101096367	17489	+	HAVANA	gene	ENSG00000126950	8	TMEM35A	protein_coding	0.18759896210029026	2.3754961961586356	0.9206728546998082	0.3654169909272066	0.8073130448225839	-5.5721622519250005	NA	NA	NA	NA	NA	NA	NA	NA	NA	NA	NA	NA
sn_fine	Astro.1	carrier	chr8	11769639	11787345	17707	+	HAVANA	gene	ENSG00000154328	16	NEIL2	protein_coding	0.15387926869255986	2.642239782466352	0.9213873884064755	0.36505071099858766	0.8073130448225839	-5.627339752925457	NA	NA	NA	NA	NA	NA	NA	NA	NA	NA	NA	NA
sn_fine	Astro.1	carrier	chr4	88457119	88506163	49045	+	HAVANA	gene	ENSG00000138646	9	HERC5	protein_coding	-0.1677367706623789	3.039812165588045	-0.9209043693817861	0.36529828673436116	0.8073130448225839	-5.7453046796731275	NA	NA	NA	NA	NA	NA	NA	NA	NA	NA	NA	NA
sn_fine	Astro.1	carrier	chr2	127048027	127107288	59262	-	HAVANA	gene	ENSG00000136717	15	BIN1	protein_coding	0.11153228171317475	3.1587991935394233	0.9200697561911366	0.36572633623595807	0.8073130448225839	-5.76683122679844	NA	NA	NA	NA	NA	NA	NA	NA	NA	NA	NA	NA
sn_fine	Astro.1	carrier	chr11	32091074	32105722	14649	+	HAVANA	gene	ENSG00000049449	10	RCN1	protein_coding	-0.1472366979205164	3.4671831782897042	-0.9212806678939491	0.36510540202282005	0.8073130448225839	-5.830310455539666	NA	NA	NA	NA	NA	NA	NA	NA	NA	NA	NA	NA
sn_fine	Astro.1	carrier	chr10	127907103	128085855	178753	+	HAVANA	gene	ENSG00000132334	17	PTPRE	protein_coding	0.2636871281079052	3.942186293633398	0.9206660605676874	0.3654204748571813	0.8073130448225839	-5.908407119429566	NA	NA	NA	NA	NA	NA	NA	NA	NA	NA	NA	NA
sn_fine	Astro.1	carrier	chr12	118032687	118062430	29744	-	HAVANA	gene	ENSG00000176871	9	WSB2	protein_coding	0.0961446300637232	4.4909736304444765	0.9202242193607054	0.36564709150968644	0.8073130448225839	-6.042552937332406	NA	NA	NA	NA	NA	NA	NA	NA	NA	NA	NA	NA
sn_fine	Astro.1	carrier	chr3	87227271	87255556	28286	+	HAVANA	gene	ENSG00000083937	10	CHMP2B	protein_coding	-0.08982642951657893	4.427508225618004	-0.9204829479337604	0.3655143805480443	0.8073130448225839	-6.046796335566179	NA	NA	NA	NA	NA	NA	NA	NA	NA	NA	NA	NA
sn_fine	Astro.1	carrier	chr13	99962964	99971767	8804	-	HAVANA	gene	ENSG00000139800	9	ZIC5	protein_coding	-0.11933222514652453	4.506612347356049	-0.9204116839166714	0.3655509311916445	0.8073130448225839	-6.077291735977439	NA	NA	NA	NA	NA	NA	NA	NA	NA	NA	NA	NA
sn_fine	Astro.1	carrier	chr19	58059239	58086310	27072	+	HAVANA	gene	ENSG00000176293	20	ZNF135	protein_coding	-0.10020492747055432	4.63588562152124	-0.9217367446427817	0.36487171434941457	0.8073130448225839	-6.094871542259266	NA	NA	NA	NA	NA	NA	NA	NA	NA	NA	NA	NA
sn_fine	Astro.1	carrier	chr2	85544720	85561532	16813	-	HAVANA	gene	ENSG00000115486	13	GGCX	protein_coding	-0.1812198588074656	4.6556922952928685	-0.9212026346605977	0.3651453951090622	0.8073130448225839	-6.1044883600516675	NA	NA	NA	NA	NA	NA	NA	NA	NA	NA	NA	NA
sn_fine	Astro.1	carrier	chr6	124644434	124963165	318732	-	HAVANA	gene	ENSG00000236548	3	RNF217-AS1	lncRNA	0.125213950542435	5.022376276219704	0.9200732863291919	0.365724525031658	0.8073130448225839	-6.1545493862739855	NA	NA	NA	NA	NA	NA	NA	NA	NA	NA	NA	NA
sn_fine	Astro.1	carrier	chr20	33358839	33401561	42723	-	HAVANA	gene	ENSG00000101391	21	CDK5RAP1	protein_coding	-0.1001640500820371	5.0721207605324246	-0.9198863308324512	0.3658204542348378	0.8073130448225839	-6.169847750855256	NA	NA	NA	NA	NA	NA	NA	NA	NA	NA	NA	NA
sn_fine	Astro.1	carrier	chr12	26971579	27014434	42856	-	HAVANA	gene	ENSG00000064115	11	TM7SF3	protein_coding	-0.08294004612559336	5.33435322429102	-0.9211321349681644	0.3651815296393637	0.8073130448225839	-6.212106263194129	NA	NA	NA	NA	NA	NA	NA	NA	NA	NA	NA	NA
sn_fine	Astro.1	carrier	chr1	242147230	242209129	61900	+	HAVANA	gene	ENSG00000272865	2	ENSG00000272865	lncRNA	-0.8028395901542029	5.531280175321128	-0.9204325091108619	0.36554024989625133	0.8073130448225839	-6.218444584362076	NA	NA	NA	NA	NA	NA	NA	NA	NA	NA	NA	NA
sn_fine	Astro.1	carrier	chr15	68578993	68727806	148814	+	HAVANA	gene	ENSG00000103647	13	CORO2B	protein_coding	-0.09047514361584463	6.273063277241544	-0.9200393915103512	0.3657419156557561	0.8073130448225839	-6.316772609316289	NA	NA	NA	NA	NA	NA	NA	NA	NA	NA	NA	NA
sn_fine	Astro.1	carrier	chr10	1049538	1160991	111454	+	HAVANA	gene	ENSG00000047056	18	WDR37	protein_coding	0.1185410029820142	6.444744610864312	0.9199435880275213	0.3657910730895806	0.8073130448225839	-6.321651594057024	NA	NA	NA	NA	NA	NA	NA	NA	NA	NA	NA	NA
sn_fine	Astro.1	carrier	chr22	24594811	24629005	34195	+	HAVANA	gene	ENSG00000100031	19	GGT1	protein_coding	0.17471267128055423	1.2977120891233058	0.9197910687903347	0.3658693407604946	0.8073153022772451	-5.295469542096211	NA	NA	NA	NA	NA	NA	NA	NA	NA	NA	NA	NA
sn_fine	Astro.1	carrier	chr3	196706277	196712250	5974	-	HAVANA	gene	ENSG00000174007	9	CEP19	protein_coding	-0.2068539265408713	1.5535954417598574	-0.919569235535632	0.3659831977301128	0.8073552963789973	-5.38499107739079	NA	NA	NA	NA	NA	NA	NA	NA	NA	NA	NA	NA
sn_fine	Astro.1	carrier	chr13	39038306	39050109	11804	+	HAVANA	gene	ENSG00000188811	14	NHLRC3	protein_coding	-0.11050315657009557	4.801445287094987	-0.9196163825753403	0.3659589973338535	0.8073552963789973	-6.12841790958952	NA	NA	NA	NA	NA	NA	NA	NA	NA	NA	NA	NA
sn_fine	Astro.1	carrier	chr1	43363398	43368074	4677	-	HAVANA	gene	ENSG00000066322	15	ELOVL1	protein_coding	0.21962976735702378	2.676803759351878	0.9191977942814514	0.366173894013201	0.8073665075436194	-5.62802266353645	NA	NA	NA	NA	NA	NA	NA	NA	NA	NA	NA	NA
sn_fine	Astro.1	carrier	chr11	112084800	112086798	1999	-	HAVANA	gene	ENSG00000150779	12	TIMM8B	protein_coding	-0.2499245784789279	2.50885373343753	-0.9194594333336271	0.3660395628729243	0.8073665075436194	-5.63067160287759	NA	NA	NA	NA	NA	NA	NA	NA	NA	NA	NA	NA
sn_fine	Astro.1	carrier	chr3	42581840	42596934	15095	+	HAVANA	gene	ENSG00000008324	12	SS18L2	protein_coding	0.15010701613225508	2.7909315347647663	0.9191836817539722	0.36618114061315254	0.8073665075436194	-5.638427069815151	NA	NA	NA	NA	NA	NA	NA	NA	NA	NA	NA	NA
sn_fine	Astro.1	carrier	chr5	38845858	38945596	99739	+	HAVANA	gene	ENSG00000145623	13	OSMR	protein_coding	-0.2538306263612071	4.614753350169169	-0.9193566823578895	0.36609231356861094	0.8073665075436194	-6.0876386284127415	NA	NA	NA	NA	NA	NA	NA	NA	NA	NA	NA	NA
sn_fine	Astro.1	carrier	chr11	102396332	102470384	74053	-	HAVANA	gene	ENSG00000152558	15	TMEM123	protein_coding	-0.11332474761101441	5.622757958871905	-0.919001040769169	0.36627493291969204	0.8073665075436194	-6.247174981897632	NA	NA	NA	NA	NA	NA	NA	NA	NA	NA	NA	NA
sn_fine	Astro.1	carrier	chr5	179806398	179838078	31681	+	HAVANA	gene	ENSG00000161011	20	SQSTM1	protein_coding	0.21663022946418087	5.873545782024332	0.9189999761621882	0.3662754796777006	0.8073665075436194	-6.249070362759617	NA	NA	NA	NA	NA	NA	NA	NA	NA	NA	NA	NA
sn_fine	Astro.1	carrier	chr16	817489	862843	45355	+	HAVANA	gene	ENSG00000287855	1	ENSG00000287855	lncRNA	-0.21859036755039818	2.3593756359142772	-0.9187434406725393	0.36640724617135945	0.8074627380999663	-5.633409872091462	NA	NA	NA	NA	NA	NA	NA	NA	NA	NA	NA	NA
sn_fine	Astro.1	carrier	chr11	111726908	111766389	39482	-	HAVANA	gene	ENSG00000137713	16	PPP2R1B	protein_coding	0.10895382075369042	6.605728648892549	0.9187285783759275	0.36641488097570063	0.8074627380999663	-6.331921861666971	NA	NA	NA	NA	NA	NA	NA	NA	NA	NA	NA	NA
sn_fine	Astro.1	carrier	chr11	17208153	17349980	141828	+	HAVANA	gene	ENSG00000070081	18	NUCB2	protein_coding	-0.10153760260952538	5.071869956542159	-0.9185310772267092	0.366516347834839	0.8075808280771039	-6.175035685602744	NA	NA	NA	NA	NA	NA	NA	NA	NA	NA	NA	NA
sn_fine	Astro.1	carrier	chr20	17941597	17968980	27384	-	HAVANA	gene	ENSG00000089006	17	SNX5	protein_coding	0.07402296348513815	4.949159330917059	0.9181405497299576	0.3667170371031805	0.8079174849555049	-6.138578943471834	NA	NA	NA	NA	NA	NA	NA	NA	NA	NA	NA	NA
sn_fine	Astro.1	carrier	chr9	74946583	74952912	6330	-	HAVANA	gene	ENSG00000135045	7	C9orf40	protein_coding	0.30218762938102417	0.9174439234073898	0.9173243408555743	0.3671367146841261	0.8083081128221634	-5.203586490195277	NA	NA	NA	NA	NA	NA	NA	NA	NA	NA	NA	NA
sn_fine	Astro.1	carrier	chr10	30302826	30306066	3241	-	HAVANA	gene	ENSG00000259994	1	ENSG00000259994	lncRNA	-0.1754824043226193	1.8509399478108426	-0.9174858058589388	0.36705366766184633	0.8083081128221634	-5.45418137402643	NA	NA	NA	NA	NA	NA	NA	NA	NA	NA	NA	NA
sn_fine	Astro.1	carrier	chr6	41546381	41602384	56004	+	HAVANA	gene	ENSG00000137166	18	FOXP4	protein_coding	-0.18714661535998212	2.756449465615698	-0.9173597643262221	0.36711849411155895	0.8083081128221634	-5.676331578589374	NA	NA	NA	NA	NA	NA	NA	NA	NA	NA	NA	NA
sn_fine	Astro.1	carrier	chr1	178849535	178871077	21543	-	HAVANA	gene	ENSG00000116194	13	ANGPTL1	protein_coding	-0.1401526328694569	3.0852529336269154	-0.9172801170419663	0.36715946267565436	0.8083081128221634	-5.755325369519523	NA	NA	NA	NA	NA	NA	NA	NA	NA	NA	NA	NA
sn_fine	Astro.1	carrier	chr3	179588285	179604649	16365	-	HAVANA	gene	ENSG00000136522	14	MRPL47	protein_coding	-0.11889376766333148	3.2916660974275027	-0.9172365389321593	0.36718187943578684	0.8083081128221634	-5.7884079614963895	NA	NA	NA	NA	NA	NA	NA	NA	NA	NA	NA	NA
sn_fine	Astro.1	carrier	chr15	93589867	93760886	171020	+	HAVANA	gene	ENSG00000258631	3	ENSG00000258631	lncRNA	0.11281419686584249	7.080342482726799	0.9172443404153383	0.36717786625431015	0.8083081128221634	-6.361781147857815	NA	NA	NA	NA	NA	NA	NA	NA	NA	NA	NA	NA
sn_fine	Astro.1	carrier	chr7	20328289	20331781	3493	-	HAVANA	gene	ENSG00000271133	7	ITGB8-AS1	lncRNA	0.26586616079874803	1.519190910239324	0.9170377063269082	0.36728417118746715	0.8083596971482131	-5.336191902822972	NA	NA	NA	NA	NA	NA	NA	NA	NA	NA	NA	NA
sn_fine	Astro.1	carrier	chr11	68272100	68284884	12785	+	HAVANA	gene	ENSG00000286369	2	ENSG00000286369	lncRNA	-0.11126471824374318	3.3795921954452677	-0.9169115399638591	0.3673490886726183	0.8083596971482131	-5.820412625477713	NA	NA	NA	NA	NA	NA	NA	NA	NA	NA	NA	NA
sn_fine	Astro.1	carrier	chr5	176365487	176401865	36379	+	HAVANA	gene	ENSG00000175414	7	ARL10	protein_coding	-0.0908728745638756	4.727710523947074	-0.9169184307316366	0.36734554291043986	0.8083596971482131	-6.11662499569163	NA	NA	NA	NA	NA	NA	NA	NA	NA	NA	NA	NA
sn_fine	Astro.1	carrier	chr1	108040263	108076020	35758	+	HAVANA	gene	ENSG00000226822	4	LINC02785	lncRNA	0.20205698628676805	1.9011638442178933	0.9166993568768532	0.36745828213061427	0.8084095178298651	-5.449772027199343	NA	NA	NA	NA	NA	NA	NA	NA	NA	NA	NA	NA
sn_fine	Astro.1	carrier	chr10	87751512	87841361	89850	-	HAVANA	gene	ENSG00000138138	14	ATAD1	protein_coding	-0.06894431613050545	6.221809364499778	-0.9166812796406327	0.3674675860082751	0.8084095178298651	-6.3143973842016425	NA	NA	NA	NA	NA	NA	NA	NA	NA	NA	NA	NA
sn_fine	Astro.1	carrier	chr12	54301202	54351846	50645	+	HAVANA	gene	ENSG00000111481	10	COPZ1	protein_coding	0.11804826095832843	3.3449477740986984	0.9164149852068134	0.36760465871064063	0.8085873689065246	-5.784723370248604	NA	NA	NA	NA	NA	NA	NA	NA	NA	NA	NA	NA
sn_fine	Astro.1	carrier	chr9	92844182	92878038	33857	-	HAVANA	gene	ENSG00000127081	14	ZNF484	protein_coding	0.12588277248453994	3.918281722271775	0.916337971020278	0.36764430735425013	0.8085873689065246	-5.966247574103158	NA	NA	NA	NA	NA	NA	NA	NA	NA	NA	NA	NA
sn_fine	Astro.1	carrier	chrX	5653418	5726326	72909	-	HAVANA	gene	ENSG00000236120	7	LINC03070	lncRNA	0.34960059865028814	0.7544503376199979	0.9160847479238523	0.3677746921662306	0.8086113250245408	-5.145934827805311	NA	NA	NA	NA	NA	NA	NA	NA	NA	NA	NA	NA
sn_fine	Astro.1	carrier	chr7	100397383	100420722	23340	+	HAVANA	gene	ENSG00000289691	1	ENSG00000289691	lncRNA	0.2378140301832572	1.0565756850790213	0.9159444178828551	0.36784696133949735	0.8086113250245408	-5.270355162758574	NA	NA	NA	NA	NA	NA	NA	NA	NA	NA	NA	NA
sn_fine	Astro.1	carrier	chr5	112976702	113022195	45494	+	HAVANA	gene	ENSG00000172795	17	DCP2	protein_coding	0.07917525412213688	4.7643147136117685	0.9160022546517497	0.3678171746004347	0.8086113250245408	-6.122845020211876	NA	NA	NA	NA	NA	NA	NA	NA	NA	NA	NA	NA
sn_fine	Astro.1	carrier	chr12	95076749	95217482	140734	-	HAVANA	gene	ENSG00000180263	14	FGD6	protein_coding	0.08215974404297643	7.608680203020219	0.9160002578992898	0.3678182029292252	0.8086113250245408	-6.381960439488164	NA	NA	NA	NA	NA	NA	NA	NA	NA	NA	NA	NA
sn_fine	Astro.1	carrier	chr6	7590198	7611967	21770	+	HAVANA	gene	ENSG00000168566	13	SNRNP48	protein_coding	-0.09552748142615686	3.739103222757995	-0.9157659897733634	0.3679388642945224	0.808652817974616	-5.907657811123704	NA	NA	NA	NA	NA	NA	NA	NA	NA	NA	NA	NA
sn_fine	Astro.1	carrier	chr3	146515180	146544856	29677	-	HAVANA	gene	ENSG00000188313	13	PLSCR1	protein_coding	0.21134679434992476	4.753428949644011	0.9157047288020438	0.36797042146260905	0.808652817974616	-6.088503667663902	NA	NA	NA	NA	NA	NA	NA	NA	NA	NA	NA	NA
sn_fine	Astro.1	carrier	chr17	63622415	63696305	73891	+	HAVANA	gene	ENSG00000198909	8	MAP3K3	protein_coding	0.08168559805370723	5.2312568547747835	0.9156285500462605	0.36800966566509474	0.808652817974616	-6.1870463786789855	NA	NA	NA	NA	NA	NA	NA	NA	NA	NA	NA	NA
sn_fine	Astro.1	carrier	chr1	241628851	241640369	11519	-	HAVANA	gene	ENSG00000203668	3	CHML	protein_coding	0.16934537973274932	2.476280089527935	0.9153985120478562	0.36812818861430563	0.8087025471942554	-5.591621759216626	NA	NA	NA	NA	NA	NA	NA	NA	NA	NA	NA	NA
sn_fine	Astro.1	carrier	chr3	15667236	15859771	192536	-	HAVANA	gene	ENSG00000206560	12	ANKRD28	protein_coding	-0.09112181359051652	6.806169873848133	-0.9154194428992616	0.3681174033305553	0.8087025471942554	-6.355446868698833	NA	NA	NA	NA	NA	NA	NA	NA	NA	NA	NA	NA
sn_fine	Astro.1	carrier	chr16	89873570	89913627	40058	+	HAVANA	gene	ENSG00000141002	20	TCF25	protein_coding	0.10912895539359724	6.18848873900741	0.9152702530257567	0.36819428267475907	0.808742409932955	-6.301226478350556	NA	NA	NA	NA	NA	NA	NA	NA	NA	NA	NA	NA
sn_fine	Astro.1	carrier	chr2	144666312	145262988	596677	+	HAVANA	gene	ENSG00000226674	11	TEX41	lncRNA	0.3390079279576088	1.2192206351039439	0.9148406625087211	0.3684157148403234	0.8090067248165429	-5.286775345861123	NA	NA	NA	NA	NA	NA	NA	NA	NA	NA	NA	NA
sn_fine	Astro.1	carrier	chr11	30323104	30338223	15120	+	HAVANA	gene	ENSG00000152219	5	ARL14EP	protein_coding	-0.11340523258055546	4.186698085880886	-0.9147686688213208	0.36845283250789207	0.8090067248165429	-6.020611387395955	NA	NA	NA	NA	NA	NA	NA	NA	NA	NA	NA	NA
sn_fine	Astro.1	carrier	chr11	448268	491399	43132	+	HAVANA	gene	ENSG00000174915	12	PTDSS2	protein_coding	-0.09501080451667931	4.419323703574013	-0.9146646373056567	0.36850647220996613	0.8090067248165429	-6.036588129837221	NA	NA	NA	NA	NA	NA	NA	NA	NA	NA	NA	NA
sn_fine	Astro.1	carrier	chr4	73259209	73317953	58745	+	HAVANA	gene	ENSG00000250220	1	ANKRD17-DT	lncRNA	-0.06749623122575876	7.233492666552667	-0.9147244094926553	0.3684756524380398	0.8090067248165429	-6.371776450865528	NA	NA	NA	NA	NA	NA	NA	NA	NA	NA	NA	NA
sn_fine	Astro.1	carrier	chr6	89130887	89145985	15099	-	HAVANA	gene	ENSG00000288009	1	ENSG00000288009	lncRNA	-0.21763529484273425	1.7948827151110687	-0.9143856110003744	0.36865036634952986	0.809112001199417	-5.446920233201983	NA	NA	NA	NA	NA	NA	NA	NA	NA	NA	NA	NA
sn_fine	Astro.1	carrier	chr9	109498325	110172512	674188	+	HAVANA	gene	ENSG00000157654	19	PALM2AKAP2	protein_coding	0.23454708670371027	3.5920829471142897	0.9144564437138859	0.3686138343516129	0.809112001199417	-5.864010347654583	NA	NA	NA	NA	NA	NA	NA	NA	NA	NA	NA	NA
sn_fine	Astro.1	carrier	chr17	81395457	81466331	70875	+	HAVANA	gene	ENSG00000266074	11	BAHCC1	protein_coding	-0.10146465046639852	3.9546958955373483	-0.9140738882683961	0.3688111657488393	0.8093596061261609	-5.95713101015903	NA	NA	NA	NA	NA	NA	NA	NA	NA	NA	NA	NA
sn_fine	Astro.1	carrier	chr7	74688864	74729001	40138	-	HAVANA	gene	ENSG00000232729	8	GTF2I-AS1	lncRNA	-0.2116405763503879	4.14932891355484	-0.9137831026323551	0.3689612064897362	0.8093729574538147	-6.0407598699753144	NA	NA	NA	NA	NA	NA	NA	NA	NA	NA	NA	NA
sn_fine	Astro.1	carrier	chr11	95789965	95832693	42729	+	HAVANA	gene	ENSG00000166037	11	CEP57	protein_coding	0.07399540475203636	5.519815589951151	0.913795581963919	0.36895476653032144	0.8093729574538147	-6.22457748294834	NA	NA	NA	NA	NA	NA	NA	NA	NA	NA	NA	NA
sn_fine	Astro.1	carrier	chr13	32586452	32778019	191568	+	HAVANA	gene	ENSG00000083642	19	PDS5B	protein_coding	0.07381602006732013	7.195153502365484	0.9139585158980578	0.3688706912478724	0.8093729574538147	-6.370619887064206	NA	NA	NA	NA	NA	NA	NA	NA	NA	NA	NA	NA
sn_fine	Astro.1	carrier	chr14	50312324	50335558	23235	+	HAVANA	gene	ENSG00000125375	18	DMAC2L	protein_coding	-0.08361298281416074	4.592084408000154	-0.9135942199929211	0.36905868840226574	0.809481521102863	-6.100204884559999	NA	NA	NA	NA	NA	NA	NA	NA	NA	NA	NA	NA
sn_fine	Astro.1	carrier	chr15	79894502	79896695	2194	-	HAVANA	gene	ENSG00000286813	1	ENSG00000286813	lncRNA	-0.21112333926683013	1.2467076140533506	-0.9134547922088849	0.369130657630366	0.8095341050905452	-5.303405857636005	NA	NA	NA	NA	NA	NA	NA	NA	NA	NA	NA	NA
sn_fine	Astro.1	carrier	chr6	127708072	127918631	210560	-	HAVANA	gene	ENSG00000172673	12	THEMIS	protein_coding	0.5829695877773726	-0.14328280065750224	0.911938586292334	0.369913881565785	0.8097777339870338	-4.97956088884623	NA	NA	NA	NA	NA	NA	NA	NA	NA	NA	NA	NA
sn_fine	Astro.1	carrier	chr9	133061981	133071861	9881	+	HAVANA	gene	ENSG00000170835	17	CEL	protein_coding	-0.27946695722319376	0.6037011603603702	-0.9127913741801221	0.3694732241906403	0.8097777339870338	-5.120154164763984	NA	NA	NA	NA	NA	NA	NA	NA	NA	NA	NA	NA
sn_fine	Astro.1	carrier	chr13	33285866	33290561	4696	+	HAVANA	gene	ENSG00000287274	1	ENSG00000287274	lncRNA	0.4318034562313593	0.6657324531698648	0.9120362557890656	0.369863395741742	0.8097777339870338	-5.174789621480451	NA	NA	NA	NA	NA	NA	NA	NA	NA	NA	NA	NA
sn_fine	Astro.1	carrier	chr16	46702282	46790407	88126	-	HAVANA	gene	ENSG00000140795	13	MYLK3	protein_coding	0.35412133586172534	1.1072730970563107	0.912682700249041	0.3695293596208853	0.8097777339870338	-5.211905195151173	NA	NA	NA	NA	NA	NA	NA	NA	NA	NA	NA	NA
sn_fine	Astro.1	carrier	chr7	66902857	66906297	3441	+	HAVANA	gene	ENSG00000273142	1	LINC02604	lncRNA	0.2708721623580177	1.4710136041192614	0.9121860326980402	0.3697859841390716	0.8097777339870338	-5.303579084764671	NA	NA	NA	NA	NA	NA	NA	NA	NA	NA	NA	NA
sn_fine	Astro.1	carrier	chr10	43194535	43267065	72531	-	HAVANA	gene	ENSG00000198915	12	RASGEF1A	protein_coding	-0.24710589531124338	2.180261391506913	-0.9122820768834189	0.3697363496808086	0.8097777339870338	-5.554812831847397	NA	NA	NA	NA	NA	NA	NA	NA	NA	NA	NA	NA
sn_fine	Astro.1	carrier	chr11	112074086	112085150	11065	+	HAVANA	gene	ENSG00000150776	18	NKAPD1	protein_coding	-0.10939488589105384	2.9538863173559458	-0.9125229310988542	0.3696118984161375	0.8097777339870338	-5.723460496821455	NA	NA	NA	NA	NA	NA	NA	NA	NA	NA	NA	NA
sn_fine	Astro.1	carrier	chr6	151452258	151470101	17844	+	HAVANA	gene	ENSG00000146476	11	ARMT1	protein_coding	0.12133295585621418	3.225884255338587	0.9123778578596123	0.36968685560295056	0.8097777339870338	-5.78433916271806	NA	NA	NA	NA	NA	NA	NA	NA	NA	NA	NA	NA
sn_fine	Astro.1	carrier	chr12	130872037	130877678	5642	+	HAVANA	gene	ENSG00000132341	12	RAN	protein_coding	0.13603649031687515	3.594238516097475	0.9124704257915224	0.3696390259755423	0.8097777339870338	-5.836709939018707	NA	NA	NA	NA	NA	NA	NA	NA	NA	NA	NA	NA
sn_fine	Astro.1	carrier	chr8	73294602	73325281	30680	+	HAVANA	gene	ENSG00000121039	10	RDH10	protein_coding	0.15825912811451448	3.596332253442768	0.9129186864948198	0.36940746824377946	0.8097777339870338	-5.874040978128878	NA	NA	NA	NA	NA	NA	NA	NA	NA	NA	NA	NA
sn_fine	Astro.1	carrier	chr6	24649979	24666930	16952	-	HAVANA	gene	ENSG00000111802	14	TDP2	protein_coding	-0.09759345089631699	4.856016384989749	-0.9130540503413812	0.3693375621680849	0.8097777339870338	-6.145991364211825	NA	NA	NA	NA	NA	NA	NA	NA	NA	NA	NA	NA
sn_fine	Astro.1	carrier	chr20	3471018	3651118	180101	+	HAVANA	gene	ENSG00000088812	18	ATRN	protein_coding	0.0505080840627099	6.626273213515347	0.9120165355007047	0.3698735888873884	0.8097777339870338	-6.345390946951991	NA	NA	NA	NA	NA	NA	NA	NA	NA	NA	NA	NA
sn_fine	Astro.1	carrier	chr11	76860859	77026797	165939	+	HAVANA	gene	ENSG00000078124	13	ACER3	protein_coding	0.09062799345857142	6.70433901853783	0.9119806381524126	0.3698921442061236	0.8097777339870338	-6.346265630085081	NA	NA	NA	NA	NA	NA	NA	NA	NA	NA	NA	NA
sn_fine	Astro.1	carrier	chr2	47160084	47176921	16838	-	HAVANA	gene	ENSG00000143933	20	CALM2	protein_coding	0.12046560593125921	8.324810061138628	0.9124220250322465	0.3696640340242957	0.8097777339870338	-6.396332382751765	NA	NA	NA	NA	NA	NA	NA	NA	NA	NA	NA	NA
sn_fine	Astro.1	carrier	chr1	176463171	176845601	382431	+	HAVANA	gene	ENSG00000116183	11	PAPPA2	protein_coding	-0.12355155215548352	5.031798963975821	-0.911447062289692	0.37016802131798543	0.8101684114539764	-6.173160481098004	NA	NA	NA	NA	NA	NA	NA	NA	NA	NA	NA	NA
sn_fine	Astro.1	carrier	chr4	6320578	6563600	243023	-	HAVANA	gene	ENSG00000074211	14	PPP2R2C	protein_coding	-0.08882322292091516	7.006825229985522	-0.9114076346749778	0.37018841211097386	0.8101684114539764	-6.368017725731729	NA	NA	NA	NA	NA	NA	NA	NA	NA	NA	NA	NA
sn_fine	Astro.1	carrier	chr11	3826978	3840959	13982	-	HAVANA	gene	ENSG00000177105	10	RHOG	protein_coding	-0.2014912655774166	1.3525220969118508	-0.9110562423017837	0.3703701743886768	0.8104610445529076	-5.315493963662101	NA	NA	NA	NA	NA	NA	NA	NA	NA	NA	NA	NA
sn_fine	Astro.1	carrier	chr1	108815898	108963484	147587	-	HAVANA	gene	ENSG00000162641	20	AKNAD1	protein_coding	-0.2589173450414326	1.332517353353773	-0.910932714762052	0.37043408452655535	0.8104957457140237	-5.339494289461763	NA	NA	NA	NA	NA	NA	NA	NA	NA	NA	NA	NA
sn_fine	Astro.1	carrier	chr7	20330702	20415754	85053	+	HAVANA	gene	ENSG00000105855	10	ITGB8	protein_coding	-0.11600254647393404	7.496786534100408	-0.9108295079899171	0.37048748674310983	0.8105074499216646	-6.385739796197645	NA	NA	NA	NA	NA	NA	NA	NA	NA	NA	NA	NA
sn_fine	Astro.1	carrier	chr10	50325697	50341585	15889	+	HAVANA	gene	ENSG00000286401	1	ENSG00000286401	lncRNA	0.3288433700852038	0.10752786655924719	0.9107211534645551	0.370543557993781	0.8105249893244851	-5.088537309293937	NA	NA	NA	NA	NA	NA	NA	NA	NA	NA	NA	NA
sn_fine	Astro.1	carrier	chr8	144517992	144525172	7181	+	HAVANA	gene	ENSG00000160959	8	LRRC14	protein_coding	0.1933892820633183	1.8227875217720741	0.9105603041673429	0.3706268044820429	0.8106019594396547	-5.4222893454846846	NA	NA	NA	NA	NA	NA	NA	NA	NA	NA	NA	NA
