## Supplementary Table 13 for "*APOE* E4 Alzheimer’s Risk Converges on an Oligodendrocyte Subtype in the Human Entorhinal Cortex": SuppTable_13.csv (part 3 of 3)

data_type	cluster	contrast	seqnames	start	end	width	strand	source	type	gene_id	gene_version	gene_name	gene_type	carrier_logFC	carrier_AveExpr	carrier_t	carrier_P.Value	carrier_adj.P.Val	carrier_B	ancestry_logFC	ancestry_AveExpr	ancestry_t	ancestry_P.Value	ancestry_adj.P.Val	ancestry_B	sex_logFC	sex_AveExpr	sex_t	sex_P.Value	sex_adj.P.Val	sex_B
sn_fine	Astro.1	carrier	chr11	73876699	73931114	54416	+	HAVANA	gene	ENSG00000175575	13	PAAF1	protein_coding	-0.07556331405728978	6.070827332302869	-0.910451962027665	0.3706828831536948	0.8106194982695929	-6.306334390692984	NA	NA	NA	NA	NA	NA	NA	NA	NA	NA	NA	NA
sn_fine	Astro.1	carrier	chr3	58306245	58324695	18451	+	HAVANA	gene	ENSG00000163684	12	RPP14	protein_coding	0.1645975152478194	1.9502982976824441	0.9102580383487957	0.37078327334397587	0.8107339216350584	-5.453053202571489	NA	NA	NA	NA	NA	NA	NA	NA	NA	NA	NA	NA
sn_fine	Astro.1	carrier	chr6	485154	693139	207986	-	HAVANA	gene	ENSG00000112685	14	EXOC2	protein_coding	0.07487310891832877	6.250362633626955	0.9101319682488335	0.37084854673508194	0.8107715408659271	-6.3188191920799595	NA	NA	NA	NA	NA	NA	NA	NA	NA	NA	NA	NA
sn_fine	Astro.1	carrier	chr19	41860255	41872925	12671	+	HAVANA	gene	ENSG00000105372	8	RPS19	protein_coding	-0.1325253019578463	3.9791338132137355	-0.909757817029693	0.37104230967252794	0.8110900255633138	-5.951140924997121	NA	NA	NA	NA	NA	NA	NA	NA	NA	NA	NA	NA
sn_fine	Astro.1	carrier	chr2	8139335	8144950	5616	+	HAVANA	gene	ENSG00000229740	3	ENSG00000229740	lncRNA	-0.39502910125739754	0.05899384491490082	-0.9091681217608224	0.3713478318720016	0.8111271536111178	-5.086833935421838	NA	NA	NA	NA	NA	NA	NA	NA	NA	NA	NA	NA
sn_fine	Astro.1	carrier	chr19	19645198	19663676	18479	-	HAVANA	gene	ENSG00000105726	17	ATP13A1	protein_coding	0.14225712984276973	2.805832015363702	0.9096126161050707	0.37111752323695524	0.8111271536111178	-5.669881813150544	NA	NA	NA	NA	NA	NA	NA	NA	NA	NA	NA	NA
sn_fine	Astro.1	carrier	chr1	154924740	154936719	11980	-	HAVANA	gene	ENSG00000163344	6	PMVK	protein_coding	0.18440218583067391	3.917946677471502	0.9093297081200793	0.37126409728366494	0.8111271536111178	-5.914036504253605	NA	NA	NA	NA	NA	NA	NA	NA	NA	NA	NA	NA
sn_fine	Astro.1	carrier	chrX	48698963	48737163	38201	-	HAVANA	gene	ENSG00000232828	1	ENSG00000232828	lncRNA	0.1055469203477375	4.149307981176783	0.9092785428946519	0.37129060993417173	0.8111271536111178	-6.0098927384268075	NA	NA	NA	NA	NA	NA	NA	NA	NA	NA	NA	NA
sn_fine	Astro.1	carrier	chr14	55124110	55145423	21314	+	HAVANA	gene	ENSG00000131981	16	LGALS3	protein_coding	0.13524032687658805	4.9876042449807745	0.9091946074620941	0.3713341060453248	0.8111271536111178	-6.1564157056739885	NA	NA	NA	NA	NA	NA	NA	NA	NA	NA	NA	NA
sn_fine	Astro.1	carrier	chr2	206798325	206926876	128552	+	HAVANA	gene	ENSG00000229321	2	ENSG00000229321	lncRNA	-0.09628440640084701	5.8266250701049875	-0.90930574912933	0.37127651213059565	0.8111271536111178	-6.276279533290805	NA	NA	NA	NA	NA	NA	NA	NA	NA	NA	NA	NA
sn_fine	Astro.1	carrier	chr19	3185563	3209575	24013	+	HAVANA	gene	ENSG00000125912	11	NCLN	protein_coding	0.12094844502445334	3.318966248755277	0.9090418524120122	0.37141327368467747	0.8111650507884831	-5.795111729085654	NA	NA	NA	NA	NA	NA	NA	NA	NA	NA	NA	NA
sn_fine	Astro.1	carrier	chr12	98515579	98550351	34773	+	HAVANA	gene	ENSG00000120802	14	TMPO	protein_coding	-0.11196837877481136	3.096635730076541	-0.9089425039630886	0.3714647684740837	0.8111724818555632	-5.755230778078544	NA	NA	NA	NA	NA	NA	NA	NA	NA	NA	NA	NA
sn_fine	Astro.1	carrier	chr1	169921326	170085208	163883	-	HAVANA	gene	ENSG00000075945	13	KIFAP3	protein_coding	-0.07470230700170255	6.610814679884003	-0.908755507364093	0.37156170618807083	0.8112791324626785	-6.350230347151017	NA	NA	NA	NA	NA	NA	NA	NA	NA	NA	NA	NA
sn_fine	Astro.1	carrier	chr3	130097782	130111506	13725	-	HAVANA	gene	ENSG00000291081	1	ENSG00000291081	lncRNA	-0.16033449476672118	1.8398313947116016	-0.9086496048378213	0.3716166126614353	0.8112939950505346	-5.4759095584004465	NA	NA	NA	NA	NA	NA	NA	NA	NA	NA	NA	NA
sn_fine	Astro.1	carrier	chr1	2184461	2212720	28260	-	HAVANA	gene	ENSG00000162585	17	FAAP20	protein_coding	-0.1150739364991824	3.888867084979664	-0.9085474475032002	0.37166958243226966	0.8113046262307614	-5.941143939956204	NA	NA	NA	NA	NA	NA	NA	NA	NA	NA	NA	NA
sn_fine	Astro.1	carrier	chr2	24175053	24200849	25797	+	HAVANA	gene	ENSG00000186453	13	FAM228A	protein_coding	0.17566077503156774	3.134765106162093	0.9082602213809255	0.37181853904132245	0.8113147862884846	-5.757706022211849	NA	NA	NA	NA	NA	NA	NA	NA	NA	NA	NA	NA
sn_fine	Astro.1	carrier	chr11	24496970	25082638	585669	+	HAVANA	gene	ENSG00000187398	12	LUZP2	protein_coding	-0.45123243990977047	5.371151856770323	-0.908302531539718	0.37179659436846046	0.8113147862884846	-6.226225282248903	NA	NA	NA	NA	NA	NA	NA	NA	NA	NA	NA	NA
sn_fine	Astro.1	carrier	chr7	81946444	82443956	497513	-	HAVANA	gene	ENSG00000153956	17	CACNA2D1	protein_coding	0.08273353380976811	7.503448747318637	0.9083514919256196	0.3717712015345299	0.8113147862884846	-6.385688543656748	NA	NA	NA	NA	NA	NA	NA	NA	NA	NA	NA	NA
sn_fine	Astro.1	carrier	chr16	31083437	31089628	6192	-	HAVANA	gene	ENSG00000151006	8	PRSS53	protein_coding	-0.26458062145172445	0.817803196959696	-0.9074632555385781	0.3722320535043506	0.8121120225660177	-5.190273036366676	NA	NA	NA	NA	NA	NA	NA	NA	NA	NA	NA	NA
sn_fine	Astro.1	carrier	chr4	119494397	119628804	134408	-	HAVANA	gene	ENSG00000138735	16	PDE5A	protein_coding	-0.1730101606244432	5.412814809304306	-0.9073226358554128	0.3723050468173992	0.8121662215040186	-6.243396844796331	NA	NA	NA	NA	NA	NA	NA	NA	NA	NA	NA	NA
sn_fine	Astro.1	carrier	chr2	38406527	38515934	109408	-	HAVANA	gene	ENSG00000231367	6	LINC02613	lncRNA	0.26540859970524217	0.6003976352801744	0.9067579062148906	0.37259828288370833	0.8124805916671263	-5.137841269031944	NA	NA	NA	NA	NA	NA	NA	NA	NA	NA	NA	NA
sn_fine	Astro.1	carrier	chr1	23359448	23369836	10389	-	HAVANA	gene	ENSG00000125945	15	ZNF436	protein_coding	0.17916887834936956	2.0971919381409037	0.9063958772715583	0.3727863460551307	0.8124805916671263	-5.486610887666784	NA	NA	NA	NA	NA	NA	NA	NA	NA	NA	NA	NA
sn_fine	Astro.1	carrier	chr7	1044546	1059261	14716	+	HAVANA	gene	ENSG00000164849	10	GPR146	protein_coding	-0.19732230125129324	2.4172462085643835	-0.9067469906157704	0.37260395230159193	0.8124805916671263	-5.580869484192075	NA	NA	NA	NA	NA	NA	NA	NA	NA	NA	NA	NA
sn_fine	Astro.1	carrier	chr12	93377883	93408146	30264	+	HAVANA	gene	ENSG00000173598	14	NUDT4	protein_coding	0.18510999550075957	3.8732986825104874	0.9064073798077394	0.3727803698772778	0.8124805916671263	-5.918108837282023	NA	NA	NA	NA	NA	NA	NA	NA	NA	NA	NA	NA
sn_fine	Astro.1	carrier	chr8	22367278	22434129	66852	+	HAVANA	gene	ENSG00000104635	15	SLC39A14	protein_coding	0.18585009927364204	4.143035402627412	0.906485188813312	0.3727399456172915	0.8124805916671263	-5.991065061965271	NA	NA	NA	NA	NA	NA	NA	NA	NA	NA	NA	NA
sn_fine	Astro.1	carrier	chr10	78033760	78056813	23054	+	HAVANA	gene	ENSG00000138326	21	RPS24	protein_coding	-0.1629527394518684	6.310975074884903	-0.9064056068748211	0.37278129100590995	0.8124805916671263	-6.321286515647724	NA	NA	NA	NA	NA	NA	NA	NA	NA	NA	NA	NA
sn_fine	Astro.1	carrier	chr2	147930396	148021604	91209	-	HAVANA	gene	ENSG00000115947	14	ORC4	protein_coding	-0.08100162145856515	6.5427560688940645	-0.9067443041040946	0.37260534764890196	0.8124805916671263	-6.347763617866005	NA	NA	NA	NA	NA	NA	NA	NA	NA	NA	NA	NA
sn_fine	Astro.1	carrier	chr7	100119634	100125508	5875	+	HAVANA	gene	ENSG00000166997	8	CNPY4	protein_coding	-0.16170220084733655	2.1389704812202206	-0.9055813953292183	0.3732096720618082	0.8132866002218151	-5.505269922179144	NA	NA	NA	NA	NA	NA	NA	NA	NA	NA	NA	NA
sn_fine	Astro.1	carrier	chr9	104747683	104760120	12438	+	HAVANA	gene	ENSG00000136783	10	NIPSNAP3A	protein_coding	-0.15059111674063685	2.276857886836622	-0.9053861868108368	0.3733111781587949	0.8132866002218151	-5.5693951787583185	NA	NA	NA	NA	NA	NA	NA	NA	NA	NA	NA	NA
sn_fine	Astro.1	carrier	chr13	48488963	48533256	44294	-	HAVANA	gene	ENSG00000136161	13	RCBTB2	protein_coding	-0.10735030592459127	3.5493523439854053	-0.9054241833936439	0.37329141897432716	0.8132866002218151	-5.901119574171252	NA	NA	NA	NA	NA	NA	NA	NA	NA	NA	NA	NA
sn_fine	Astro.1	carrier	chr13	27620742	27744237	123496	+	HAVANA	gene	ENSG00000186184	20	POLR1D	protein_coding	-0.08449952173082131	4.563679853320972	-0.905313395582488	0.37334903335018166	0.8132866002218151	-6.09560396293673	NA	NA	NA	NA	NA	NA	NA	NA	NA	NA	NA	NA
sn_fine	Astro.1	carrier	chr6	70216040	70303084	87045	-	HAVANA	gene	ENSG00000112280	18	COL9A1	protein_coding	-0.22671360181288458	1.7782122087918324	-0.904977741766822	0.37352362312262455	0.8134568045460694	-5.433531777928377	NA	NA	NA	NA	NA	NA	NA	NA	NA	NA	NA	NA
sn_fine	Astro.1	carrier	chr6	117560269	117602542	42274	-	HAVANA	gene	ENSG00000047932	14	GOPC	protein_coding	-0.07318982710431099	6.207351924642827	-0.9049991545274795	0.37351248371656154	0.8134568045460694	-6.324205950218767	NA	NA	NA	NA	NA	NA	NA	NA	NA	NA	NA	NA
sn_fine	Astro.1	carrier	chr17	34255274	34257208	1935	+	HAVANA	gene	ENSG00000108691	10	CCL2	protein_coding	-0.4620299425061849	0.10599156144585299	-0.9017175610691025	0.37522217794889146	0.8135108739900759	-5.077707303402326	NA	NA	NA	NA	NA	NA	NA	NA	NA	NA	NA	NA
sn_fine	Astro.1	carrier	chr10	91782835	91798309	15475	-	HAVANA	gene	ENSG00000228701	3	TNKS2-DT	lncRNA	0.3588771014726929	0.5513943684475	0.9040012244965864	0.374031860544607	0.8135108739900759	-5.128130141735441	NA	NA	NA	NA	NA	NA	NA	NA	NA	NA	NA	NA
sn_fine	Astro.1	carrier	chr16	2554060	2556060	2001	-	HAVANA	gene	ENSG00000261613	2	ENSG00000261613	lncRNA	0.2510059020268851	1.2913678723979602	0.9013034753846432	0.37543827705769683	0.8135108739900759	-5.329742963150371	NA	NA	NA	NA	NA	NA	NA	NA	NA	NA	NA	NA
sn_fine	Astro.1	carrier	chr20	25612935	25624014	11080	-	HAVANA	gene	ENSG00000170191	5	NANP	protein_coding	-0.20893795425611228	1.4383306001938678	-0.9012279746138363	0.37547768743776255	0.8135108739900759	-5.368198130279194	NA	NA	NA	NA	NA	NA	NA	NA	NA	NA	NA	NA
sn_fine	Astro.1	carrier	chr11	64269830	64284704	14875	-	HAVANA	gene	ENSG00000002330	14	BAD	protein_coding	0.21150943557325785	2.19808408985705	0.9013141813613172	0.37543268890140225	0.8135108739900759	-5.524707852387597	NA	NA	NA	NA	NA	NA	NA	NA	NA	NA	NA	NA
sn_fine	Astro.1	carrier	chr9	76419850	76651203	231354	+	HAVANA	gene	ENSG00000187210	14	GCNT1	protein_coding	0.16566155560235574	2.2587661386804405	0.9023453812260471	0.37489469204314696	0.8135108739900759	-5.568474442615687	NA	NA	NA	NA	NA	NA	NA	NA	NA	NA	NA	NA
sn_fine	Astro.1	carrier	chr3	190514051	190659750	145700	+	HAVANA	gene	ENSG00000196083	11	IL1RAP	protein_coding	0.2259748026610071	2.453231708560714	0.9020092363352007	0.37507000998082296	0.8135108739900759	-5.590858413477669	NA	NA	NA	NA	NA	NA	NA	NA	NA	NA	NA	NA
sn_fine	Astro.1	carrier	chr7	102699228	102748695	49468	-	HAVANA	gene	ENSG00000286830	1	ENSG00000286830	lncRNA	-0.21178098411107782	2.712599602090255	-0.9022149656270635	0.37496270455310854	0.8135108739900759	-5.693690467587576	NA	NA	NA	NA	NA	NA	NA	NA	NA	NA	NA	NA
sn_fine	Astro.1	carrier	chr9	123736437	123751941	15505	+	HAVANA	gene	ENSG00000230826	1	ENSG00000230826	lncRNA	-0.2848648973110395	2.778035226633545	-0.9045741184564278	0.37373363781364033	0.8135108739900759	-5.724993816108456	NA	NA	NA	NA	NA	NA	NA	NA	NA	NA	NA	NA
sn_fine	Astro.1	carrier	chr19	17231883	17245919	14037	-	HAVANA	gene	ENSG00000160113	6	NR2F6	protein_coding	0.12138732826817789	3.087710029337234	0.9017653358538464	0.3751972509231777	0.8135108739900759	-5.737066621082325	NA	NA	NA	NA	NA	NA	NA	NA	NA	NA	NA	NA
sn_fine	Astro.1	carrier	chr14	52775193	52791668	16476	-	HAVANA	gene	ENSG00000100522	10	GNPNAT1	protein_coding	-0.12385796139221239	3.0634000593088344	-0.9015414797804958	0.3753140596563779	0.8135108739900759	-5.775455048830173	NA	NA	NA	NA	NA	NA	NA	NA	NA	NA	NA	NA
sn_fine	Astro.1	carrier	chr6	79420172	79529276	109105	+	HAVANA	gene	ENSG00000231533	2	ENSG00000231533	lncRNA	0.19819305694461686	3.0800243228932724	0.9046900082827989	0.3736733297137811	0.8135108739900759	-5.777292644977157	NA	NA	NA	NA	NA	NA	NA	NA	NA	NA	NA	NA
sn_fine	Astro.1	carrier	chr2	131464900	131492743	27844	-	HAVANA	gene	ENSG00000173272	16	MZT2A	protein_coding	-0.14055688327424076	3.3291290608826567	-0.9039618647349673	0.3740523551686751	0.8135108739900759	-5.824374740523298	NA	NA	NA	NA	NA	NA	NA	NA	NA	NA	NA	NA
sn_fine	Astro.1	carrier	chr11	65576046	65592650	16605	+	HAVANA	gene	ENSG00000173442	13	EHBP1L1	protein_coding	0.17003219687726379	3.666375450242459	0.9022193072633483	0.3749604402343375	0.8135108739900759	-5.885989208112165	NA	NA	NA	NA	NA	NA	NA	NA	NA	NA	NA	NA
sn_fine	Astro.1	carrier	chr11	65961728	65980137	18410	+	HAVANA	gene	ENSG00000175467	15	SART1	protein_coding	0.09181501254889768	3.6750177580662187	0.9036931825214368	0.37419227757866047	0.8135108739900759	-5.895490549772215	NA	NA	NA	NA	NA	NA	NA	NA	NA	NA	NA	NA
sn_fine	Astro.1	carrier	chr2	186641339	186695287	53949	-	HAVANA	gene	ENSG00000227227	1	ENSG00000227227	lncRNA	-0.2536449195896835	3.490681958892143	-0.9026212101031051	0.3747508721851234	0.8135108739900759	-5.903720023333155	NA	NA	NA	NA	NA	NA	NA	NA	NA	NA	NA	NA
sn_fine	Astro.1	carrier	chr7	6688433	6706947	18515	-	HAVANA	gene	ENSG00000164631	19	ZNF12	protein_coding	0.09449165869061105	3.7368702724177822	0.9023689702315708	0.3748823910970165	0.8135108739900759	-5.908458810809108	NA	NA	NA	NA	NA	NA	NA	NA	NA	NA	NA	NA
sn_fine	Astro.1	carrier	chr7	51471717	51729716	258000	+	HAVANA	gene	ENSG00000285741	1	ENSG00000285741	lncRNA	-0.23124192048440584	3.5922638940737497	-0.901273973795707	0.3754536761662878	0.8135108739900759	-5.918449720596763	NA	NA	NA	NA	NA	NA	NA	NA	NA	NA	NA	NA
sn_fine	Astro.1	carrier	chr9	113221544	113264492	42949	+	HAVANA	gene	ENSG00000136868	11	SLC31A1	protein_coding	-0.10231361038627096	3.7719107384407495	-0.903961931379736	0.37405232046613024	0.8135108739900759	-5.932383781273424	NA	NA	NA	NA	NA	NA	NA	NA	NA	NA	NA	NA
sn_fine	Astro.1	carrier	chr17	40092793	40100589	7797	-	HAVANA	gene	ENSG00000126368	6	NR1D1	protein_coding	0.19711249194498803	4.093624540610519	0.9020214321528317	0.3750636482594375	0.8135108739900759	-5.948441367616154	NA	NA	NA	NA	NA	NA	NA	NA	NA	NA	NA	NA
sn_fine	Astro.1	carrier	chr4	158709127	158723396	14270	-	HAVANA	gene	ENSG00000171497	5	PPID	protein_coding	-0.12308611382623535	3.915632720351902	-0.9041078490765777	0.3739763448237059	0.8135108739900759	-5.954990694462014	NA	NA	NA	NA	NA	NA	NA	NA	NA	NA	NA	NA
sn_fine	Astro.1	carrier	chr2	99181152	99199561	18410	+	HAVANA	gene	ENSG00000185414	20	MRPL30	protein_coding	0.11546453587305905	3.9684261046576266	0.9043780404250051	0.373835689679778	0.8135108739900759	-5.970288519895336	NA	NA	NA	NA	NA	NA	NA	NA	NA	NA	NA	NA
sn_fine	Astro.1	carrier	chr9	37438102	37465450	27349	-	HAVANA	gene	ENSG00000168795	5	ZBTB5	protein_coding	0.15822392730196944	4.312798139792183	0.90210223818915	0.37502149907376325	0.8135108739900759	-6.032028052823506	NA	NA	NA	NA	NA	NA	NA	NA	NA	NA	NA	NA
sn_fine	Astro.1	carrier	chr12	8940361	8949761	9401	-	HAVANA	gene	ENSG00000003056	8	M6PR	protein_coding	0.09640109421711296	4.493229603751432	0.9018701293058502	0.37514257755973723	0.8135108739900759	-6.074198975575461	NA	NA	NA	NA	NA	NA	NA	NA	NA	NA	NA	NA
sn_fine	Astro.1	carrier	chr8	55696424	55773407	76984	-	HAVANA	gene	ENSG00000167904	16	TMEM68	protein_coding	-0.12016701360015247	4.514064393526118	-0.9024832076364582	0.37482282350770046	0.8135108739900759	-6.088974655890738	NA	NA	NA	NA	NA	NA	NA	NA	NA	NA	NA	NA
sn_fine	Astro.1	carrier	chr19	40691514	40725784	34271	-	HAVANA	gene	ENSG00000123815	13	COQ8B	protein_coding	-0.11422626890468335	4.623712695649224	-0.9015285563542103	0.37532080386152644	0.8135108739900759	-6.099807019067069	NA	NA	NA	NA	NA	NA	NA	NA	NA	NA	NA	NA
sn_fine	Astro.1	carrier	chr21	33503931	33543491	39561	-	HAVANA	gene	ENSG00000159131	17	GART	protein_coding	0.07565409946356061	4.783621146416793	0.9020775177274315	0.3750343931698421	0.8135108739900759	-6.12368456366377	NA	NA	NA	NA	NA	NA	NA	NA	NA	NA	NA	NA
sn_fine	Astro.1	carrier	chr3	197737179	197787596	50418	+	HAVANA	gene	ENSG00000122068	13	FYTTD1	protein_coding	0.08011881396456788	4.757427004305549	0.9026992756408778	0.3747101745985587	0.8135108739900759	-6.1243781322885145	NA	NA	NA	NA	NA	NA	NA	NA	NA	NA	NA	NA
sn_fine	Astro.1	carrier	chr9	94030794	94109856	79063	+	HAVANA	gene	ENSG00000158079	16	PTPDC1	protein_coding	-0.08718916964365864	4.792764896521535	-0.9033455538362472	0.3743733639244311	0.8135108739900759	-6.137061894108868	NA	NA	NA	NA	NA	NA	NA	NA	NA	NA	NA	NA
sn_fine	Astro.1	carrier	chr21	46324124	46445769	121646	+	HAVANA	gene	ENSG00000160299	19	PCNT	protein_coding	0.12421448529555512	4.874800028330525	0.9026175027699503	0.37475280498571617	0.8135108739900759	-6.147761827410629	NA	NA	NA	NA	NA	NA	NA	NA	NA	NA	NA	NA
sn_fine	Astro.1	carrier	chr6	159468601	159662627	194027	-	HAVANA	gene	ENSG00000286533	1	ENSG00000286533	lncRNA	-0.1750170775787958	4.952617482966737	-0.9043664947291877	0.3738416993849716	0.8135108739900759	-6.173880107810108	NA	NA	NA	NA	NA	NA	NA	NA	NA	NA	NA	NA
sn_fine	Astro.1	carrier	chr22	45502238	45601135	98898	+	HAVANA	gene	ENSG00000077942	19	FBLN1	protein_coding	0.1553685997497718	5.243435116334473	0.9044214333742105	0.37381310357363995	0.8135108739900759	-6.192840836355706	NA	NA	NA	NA	NA	NA	NA	NA	NA	NA	NA	NA
sn_fine	Astro.1	carrier	chr1	172370189	172444086	73898	-	HAVANA	gene	ENSG00000135845	10	PIGC	protein_coding	-0.09655748980446655	5.390808872033645	-0.901656256167981	0.375254166047167	0.8135108739900759	-6.240866351535354	NA	NA	NA	NA	NA	NA	NA	NA	NA	NA	NA	NA
sn_fine	Astro.1	carrier	chr2	152116801	152175763	58963	-	HAVANA	gene	ENSG00000115145	10	STAM2	protein_coding	-0.0666795024481397	5.999023655703003	-0.9035286837713051	0.3742779609472582	0.8135108739900759	-6.306934803167305	NA	NA	NA	NA	NA	NA	NA	NA	NA	NA	NA	NA
sn_fine	Astro.1	carrier	chr5	72107234	72209565	102332	+	HAVANA	gene	ENSG00000131711	15	MAP1B	protein_coding	0.16078095076234522	6.218954254518727	0.9048223867496502	0.3736044488495601	0.8135108739900759	-6.315295636899361	NA	NA	NA	NA	NA	NA	NA	NA	NA	NA	NA	NA
sn_fine	Astro.1	carrier	chr19	571277	583494	12218	+	HAVANA	gene	ENSG00000172270	22	BSG	protein_coding	0.1256391103490766	6.306921666211687	0.9027939404967583	0.37466082723069494	0.8135108739900759	-6.316233267643729	NA	NA	NA	NA	NA	NA	NA	NA	NA	NA	NA	NA
sn_fine	Astro.1	carrier	chr6	150865679	151101887	236209	+	HAVANA	gene	ENSG00000120254	16	MTHFD1L	protein_coding	0.07764637159720778	6.681613397984134	0.9022506174727226	0.37494411110350356	0.8135108739900759	-6.355177020469136	NA	NA	NA	NA	NA	NA	NA	NA	NA	NA	NA	NA
sn_fine	Astro.1	carrier	chr2	69960104	70103220	143117	-	HAVANA	gene	ENSG00000179818	17	PCBP1-AS1	lncRNA	0.07912850581782438	7.11637044033929	0.9013896818628809	0.37539328174464914	0.8135108739900759	-6.381294461671041	NA	NA	NA	NA	NA	NA	NA	NA	NA	NA	NA	NA
sn_fine	Astro.1	carrier	chr20	33490075	33650036	159962	+	HAVANA	gene	ENSG00000078699	22	CBFA2T2	protein_coding	0.05714283016829391	8.006982205059078	0.901818247714868	0.37516964483248516	0.8135108739900759	-6.403086625815942	NA	NA	NA	NA	NA	NA	NA	NA	NA	NA	NA	NA
sn_fine	Astro.1	carrier	chr6	25279078	25620530	341453	+	HAVANA	gene	ENSG00000079691	19	CARMIL1	protein_coding	0.08248211066120881	10.149367925904075	0.9026422190181543	0.3747399194096951	0.8135108739900759	-6.422674829144248	NA	NA	NA	NA	NA	NA	NA	NA	NA	NA	NA	NA
sn_fine	Astro.1	carrier	chr2	75799974	76208703	408730	+	HAVANA	gene	ENSG00000287474	1	ENSG00000287474	lncRNA	-0.3420296498419464	1.9934840873107178	-0.901018957324374	0.3755868057160606	0.8136427757529918	-5.4944628718208195	NA	NA	NA	NA	NA	NA	NA	NA	NA	NA	NA	NA
sn_fine	Astro.1	carrier	chr16	2204248	2209453	5206	+	HAVANA	gene	ENSG00000167965	18	MLST8	protein_coding	0.13443265752053568	2.9839824970926556	0.9008158840665305	0.3756928407073472	0.8137679650970625	-5.728308120240908	NA	NA	NA	NA	NA	NA	NA	NA	NA	NA	NA	NA
sn_fine	Astro.1	carrier	chr10	102673731	102714397	40667	-	HAVANA	gene	ENSG00000138175	9	ARL3	protein_coding	-0.0739340041175427	6.150831460932885	-0.9007094710907402	0.37574841219329225	0.8137838300544762	-6.3182158582567105	NA	NA	NA	NA	NA	NA	NA	NA	NA	NA	NA	NA
sn_fine	Astro.1	carrier	chr13	77895481	77975529	80049	-	HAVANA	gene	ENSG00000136160	17	EDNRB	protein_coding	-0.16791754673219295	7.862565938812451	-0.9005448001259535	0.3758344180116564	0.8138655961744267	-6.4004252313346655	NA	NA	NA	NA	NA	NA	NA	NA	NA	NA	NA	NA
sn_fine	Astro.1	carrier	chr3	48517684	48562015	44332	-	HAVANA	gene	ENSG00000114268	12	PFKFB4	protein_coding	-0.10458691808714171	4.269135335420323	-0.9003007411427417	0.3759619109328225	0.8140371696667417	-6.0355888163178175	NA	NA	NA	NA	NA	NA	NA	NA	NA	NA	NA	NA
sn_fine	Astro.1	carrier	chr1	167916675	167937072	20398	-	HAVANA	gene	ENSG00000143158	11	MPC2	protein_coding	0.1399531364655613	3.3477234386700827	0.8999397078604772	0.3761505612824536	0.8141321079367567	-5.811488656426659	NA	NA	NA	NA	NA	NA	NA	NA	NA	NA	NA	NA
sn_fine	Astro.1	carrier	chr11	1274371	1309654	35284	-	HAVANA	gene	ENSG00000078902	16	TOLLIP	protein_coding	0.11355171301455425	4.332333141602691	0.899985419292631	0.3761266723219113	0.8141321079367567	-6.029447825928897	NA	NA	NA	NA	NA	NA	NA	NA	NA	NA	NA	NA
sn_fine	Astro.1	carrier	chr3	142449007	142578733	129727	-	HAVANA	gene	ENSG00000175054	16	ATR	protein_coding	-0.06509640372537495	5.872756148785272	-0.9000590862766289	0.376088175770682	0.8141321079367567	-6.301306195044244	NA	NA	NA	NA	NA	NA	NA	NA	NA	NA	NA	NA
sn_fine	Astro.1	carrier	chr9	127706988	127716002	9015	+	HAVANA	gene	ENSG00000160401	15	CFAP157	protein_coding	-0.7185357375653114	-0.6263513241527849	-0.8993014350782019	0.3764842283240134	0.814318930936044	-4.935960722408447	NA	NA	NA	NA	NA	NA	NA	NA	NA	NA	NA	NA
sn_fine	Astro.1	carrier	chr17	17200995	17206333	5339	-	HAVANA	gene	ENSG00000179598	6	PLD6	protein_coding	0.20634832667422387	2.2676176959434606	0.8992228493908685	0.37652532355438595	0.814318930936044	-5.52363466617655	NA	NA	NA	NA	NA	NA	NA	NA	NA	NA	NA	NA
sn_fine	Astro.1	carrier	chr19	12646511	12666742	20232	-	HAVANA	gene	ENSG00000104774	13	MAN2B1	protein_coding	-0.13098796382618483	3.574686911039755	-0.8994390646163991	0.37641226402476957	0.814318930936044	-5.8958623152786656	NA	NA	NA	NA	NA	NA	NA	NA	NA	NA	NA	NA
sn_fine	Astro.1	carrier	chrX	51395915	51465839	69925	+	HAVANA	gene	ENSG00000226530	4	ENSG00000226530	lncRNA	-0.12000748221248925	4.133327202801424	-0.8995357660176724	0.37636170576316774	0.814318930936044	-6.0326309819763315	NA	NA	NA	NA	NA	NA	NA	NA	NA	NA	NA	NA
sn_fine	Astro.1	carrier	chr1	32679906	32703596	23691	-	HAVANA	gene	ENSG00000162520	15	SYNC	protein_coding	0.13537898345991684	4.540900336210083	0.899477202433558	0.3763923239530904	0.814318930936044	-6.090821432389987	NA	NA	NA	NA	NA	NA	NA	NA	NA	NA	NA	NA
sn_fine	Astro.1	carrier	chr1	60515716	60640507	124792	-	HAVANA	gene	ENSG00000226476	7	LINC01748	lncRNA	0.06327764234120359	8.62632420604265	0.899220501499906	0.3765265513944511	0.814318930936044	-6.415045996172102	NA	NA	NA	NA	NA	NA	NA	NA	NA	NA	NA	NA
sn_fine	Astro.1	carrier	chr4	57109762	57207459	97698	+	HAVANA	gene	ENSG00000245067	8	IGFBP7-AS1	lncRNA	0.2051871766719977	2.295377860227781	0.8988695269001906	0.3767101244874589	0.8145070721356196	-5.560238538112777	NA	NA	NA	NA	NA	NA	NA	NA	NA	NA	NA	NA
sn_fine	Astro.1	carrier	chr11	108008898	108107761	98864	+	HAVANA	gene	ENSG00000166266	14	CUL5	protein_coding	-0.0527277039807279	6.849293823105292	-0.8989131196810584	0.3766873206292345	0.8145070721356196	-6.368540016141189	NA	NA	NA	NA	NA	NA	NA	NA	NA	NA	NA	NA
sn_fine	Astro.1	carrier	chr2	70978380	70985499	7120	+	HAVANA	gene	ENSG00000144031	12	ANKRD53	protein_coding	0.2301842234111422	0.7160061847119363	0.8982948990554908	0.3770108026676895	0.8150525669459403	-5.2373372882377645	NA	NA	NA	NA	NA	NA	NA	NA	NA	NA	NA	NA
sn_fine	Astro.1	carrier	chr10	68956135	68985068	28934	+	HAVANA	gene	ENSG00000165732	14	DDX21	protein_coding	-0.08974733284984904	4.036952123078192	-0.8982027003137228	0.3770590608809612	0.8150525669459403	-5.990230513381939	NA	NA	NA	NA	NA	NA	NA	NA	NA	NA	NA	NA
sn_fine	Astro.1	carrier	chr3	67360460	67654612	294153	-	HAVANA	gene	ENSG00000172340	15	SUCLG2	protein_coding	0.06927420761238912	7.0027642307627405	0.8978987905467953	0.37721816033691735	0.8152919926195265	-6.377789964470841	NA	NA	NA	NA	NA	NA	NA	NA	NA	NA	NA	NA
sn_fine	Astro.1	carrier	chr12	90576402	90889917	313516	+	HAVANA	gene	ENSG00000286021	3	LINC02822	lncRNA	-0.32402574218779234	0.8526462373183846	-0.8975922030402045	0.3773787059180911	0.8154300067538358	-5.217580777329736	NA	NA	NA	NA	NA	NA	NA	NA	NA	NA	NA	NA
sn_fine	Astro.1	carrier	chr1	45510914	45542732	31819	-	HAVANA	gene	ENSG00000117450	15	PRDX1	protein_coding	-0.18566159706459917	5.444087472269734	-0.8975982255382485	0.3773755517882271	0.8154300067538358	-6.230990002433345	NA	NA	NA	NA	NA	NA	NA	NA	NA	NA	NA	NA
sn_fine	Astro.1	carrier	chr19	4304598	4323843	19246	+	HAVANA	gene	ENSG00000105255	11	FSD1	protein_coding	0.2429498893374158	0.5382448233940957	0.8969401077780674	0.377720325769347	0.8154882032765108	-5.132218091067808	NA	NA	NA	NA	NA	NA	NA	NA	NA	NA	NA	NA
sn_fine	Astro.1	carrier	chr21	17593653	17612945	19293	-	HAVANA	gene	ENSG00000154640	15	BTG3	protein_coding	0.41516950140419145	0.8324053374878462	0.8974068097031437	0.3774758093531795	0.8154882032765108	-5.166250924918389	NA	NA	NA	NA	NA	NA	NA	NA	NA	NA	NA	NA
sn_fine	Astro.1	carrier	chr5	8333481	8457558	124078	-	HAVANA	gene	ENSG00000245729	2	LINC02226	lncRNA	0.18563335191543318	1.988384072736054	0.8968929632156337	0.3777450316784082	0.8154882032765108	-5.509420745017256	NA	NA	NA	NA	NA	NA	NA	NA	NA	NA	NA	NA
sn_fine	Astro.1	carrier	chr9	136842478	136848801	6324	+	HAVANA	gene	ENSG00000232434	3	AJM1	protein_coding	-0.1664144013264368	2.147008078447264	-0.8965528912628765	0.3779232761156428	0.8154882032765108	-5.519326412902155	NA	NA	NA	NA	NA	NA	NA	NA	NA	NA	NA	NA
sn_fine	Astro.1	carrier	chr11	63974620	63976543	1924	+	HAVANA	gene	ENSG00000176340	4	COX8A	protein_coding	-0.21171105107683386	3.1774838475725464	-0.8965220526091928	0.3779394425152012	0.8154882032765108	-5.770796713126755	NA	NA	NA	NA	NA	NA	NA	NA	NA	NA	NA	NA
sn_fine	Astro.1	carrier	chr19	55039108	55071291	32184	-	HAVANA	gene	ENSG00000160439	16	RDH13	protein_coding	-0.1721034865284532	3.1191546231468337	-0.8972412462595679	0.377562540241572	0.8154882032765108	-5.7872586240119315	NA	NA	NA	NA	NA	NA	NA	NA	NA	NA	NA	NA
sn_fine	Astro.1	carrier	chr1	25959767	25998117	38351	-	HAVANA	gene	ENSG00000158006	14	PAFAH2	protein_coding	0.11979849682921828	3.721978293663566	0.8968027273773611	0.37779232232273274	0.8154882032765108	-5.916339796734095	NA	NA	NA	NA	NA	NA	NA	NA	NA	NA	NA	NA
sn_fine	Astro.1	carrier	chr9	111631334	111654351	23018	+	HAVANA	gene	ENSG00000059769	20	DNAJC25	protein_coding	-0.12079950529702987	3.8303804294349466	-0.8968638142110668	0.3777603076176178	0.8154882032765108	-5.9455423218378565	NA	NA	NA	NA	NA	NA	NA	NA	NA	NA	NA	NA
sn_fine	Astro.1	carrier	chr12	6867119	6870948	3830	+	HAVANA	gene	ENSG00000111669	15	TPI1	protein_coding	-0.15934370960271016	4.173875634689249	-0.8966414668454576	0.3778768450658956	0.8154882032765108	-6.004524614459759	NA	NA	NA	NA	NA	NA	NA	NA	NA	NA	NA	NA
sn_fine	Astro.1	carrier	chr19	17488990	17511889	22900	-	HAVANA	gene	ENSG00000269439	7	PGLS-DT	lncRNA	-0.11784467273301402	4.045280869075683	-0.8964335947078039	0.3779858168741188	0.8154882032765108	-6.012071139741592	NA	NA	NA	NA	NA	NA	NA	NA	NA	NA	NA	NA
sn_fine	Astro.1	carrier	chr14	21476597	21499175	22579	+	HAVANA	gene	ENSG00000092203	15	TOX4	protein_coding	-0.10431183470227179	4.742058910438785	-0.8968828389504395	0.3777503373940978	0.8154882032765108	-6.129593735390011	NA	NA	NA	NA	NA	NA	NA	NA	NA	NA	NA	NA
sn_fine	Astro.1	carrier	chr17	8159149	8163546	4398	-	HAVANA	gene	ENSG00000220205	10	VAMP2	protein_coding	0.11808413742176826	5.544153016050739	0.8965692749157501	0.37791468757494984	0.8154882032765108	-6.23395598505551	NA	NA	NA	NA	NA	NA	NA	NA	NA	NA	NA	NA
sn_fine	Astro.1	carrier	chr14	22893204	22919182	25979	-	HAVANA	gene	ENSG00000100461	18	RBM23	protein_coding	-0.09269359376145836	4.630562651447326	-0.8962404049851206	0.37808711012719176	0.8155262132771525	-6.103919857562771	NA	NA	NA	NA	NA	NA	NA	NA	NA	NA	NA	NA
sn_fine	Astro.1	carrier	chr10	86968432	86983934	15503	+	HAVANA	gene	ENSG00000148671	14	ADIRF	protein_coding	0.27610181548453805	4.749047278241758	0.8961233632748554	0.378148486040233	0.8155262132771525	-6.108178914436185	NA	NA	NA	NA	NA	NA	NA	NA	NA	NA	NA	NA
sn_fine	Astro.1	carrier	chr10	101354033	101557321	203289	+	HAVANA	gene	ENSG00000166167	18	BTRC	protein_coding	-0.07109164598391704	7.686485579151005	-0.8961399529755768	0.37813978611450716	0.8155262132771525	-6.402242503873165	NA	NA	NA	NA	NA	NA	NA	NA	NA	NA	NA	NA
sn_fine	Astro.1	carrier	chr1	225777813	225790468	12656	+	HAVANA	gene	ENSG00000143742	14	SRP9	protein_coding	0.08644661067900428	5.460812223628382	0.8958513340245381	0.3782911614592358	0.815625338148144	-6.234659867605342	NA	NA	NA	NA	NA	NA	NA	NA	NA	NA	NA	NA
sn_fine	Astro.1	carrier	chr12	123289109	123364847	75739	-	HAVANA	gene	ENSG00000139697	14	SBNO1	protein_coding	0.05853817714891507	6.06629325043255	0.8959222913021159	0.3782539420141092	0.815625338148144	-6.316292222906754	NA	NA	NA	NA	NA	NA	NA	NA	NA	NA	NA	NA
sn_fine	Astro.1	carrier	chr2	14705668	14992066	286399	-	HAVANA	gene	ENSG00000287291	1	ENSG00000287291	lncRNA	0.15721981236219085	3.1160032691385644	0.8955708708774971	0.37843829700315246	0.8156297924293601	-5.787376529759597	NA	NA	NA	NA	NA	NA	NA	NA	NA	NA	NA	NA
sn_fine	Astro.1	carrier	chr13	36998816	37025881	27066	+	HAVANA	gene	ENSG00000120699	14	EXOSC8	protein_coding	-0.0972113713379148	4.214783444466152	-0.8956253217977359	0.37840972824967956	0.8156297924293601	-6.037844153798364	NA	NA	NA	NA	NA	NA	NA	NA	NA	NA	NA	NA
sn_fine	Astro.1	carrier	chr5	38474668	38608354	133687	-	HAVANA	gene	ENSG00000113594	10	LIFR	protein_coding	0.08502377580705556	9.44396022068965	0.8955945161831911	0.37842589085296363	0.8156297924293601	-6.425216352523343	NA	NA	NA	NA	NA	NA	NA	NA	NA	NA	NA	NA
sn_fine	Astro.1	carrier	chr7	26201162	26213607	12446	+	HAVANA	gene	ENSG00000122565	19	CBX3	protein_coding	0.09841897019437429	4.634386952284296	0.8953746861379326	0.37854124084643015	0.8157474267735706	-6.098018854672179	NA	NA	NA	NA	NA	NA	NA	NA	NA	NA	NA	NA
sn_fine	Astro.1	carrier	chr14	23376773	23379772	3000	+	HAVANA	gene	ENSG00000166091	21	CMTM5	protein_coding	-0.21747473240158643	2.1856212606760037	-0.8947531522067027	0.3788674980483555	0.8160540883200872	-5.534601866871421	NA	NA	NA	NA	NA	NA	NA	NA	NA	NA	NA	NA
sn_fine	Astro.1	carrier	chr14	24209615	24213830	4216	-	HAVANA	gene	ENSG00000254505	11	CHMP4A	protein_coding	-0.14425307901707507	3.523846030537942	-0.8945506511050901	0.37897383493278247	0.8160540883200872	-5.866909583803398	NA	NA	NA	NA	NA	NA	NA	NA	NA	NA	NA	NA
sn_fine	Astro.1	carrier	chr11	106051098	106077459	26362	-	HAVANA	gene	ENSG00000182359	15	KBTBD3	protein_coding	-0.08744826210284473	4.351235505888904	-0.8945755189275326	0.37896077535741846	0.8160540883200872	-6.059333302525745	NA	NA	NA	NA	NA	NA	NA	NA	NA	NA	NA	NA
sn_fine	Astro.1	carrier	chr13	71437966	71867204	429239	-	HAVANA	gene	ENSG00000276644	5	DACH1	protein_coding	0.3455821272081958	5.776928595494959	0.8947443757158204	0.3788721063355712	0.8160540883200872	-6.245838084422842	NA	NA	NA	NA	NA	NA	NA	NA	NA	NA	NA	NA
sn_fine	Astro.1	carrier	chr8	76491200	76683504	192305	-	HAVANA	gene	ENSG00000253661	3	ZFHX4-AS1	lncRNA	-0.12423205313276364	5.635855455503542	-0.8946124832440858	0.37894136373295173	0.8160540883200872	-6.276963328747289	NA	NA	NA	NA	NA	NA	NA	NA	NA	NA	NA	NA
sn_fine	Astro.1	carrier	chr1	26693236	26782104	88869	+	HAVANA	gene	ENSG00000117713	21	ARID1A	protein_coding	0.06017802439841846	7.7137439792855735	0.8945765948543679	0.37896021033073013	0.8160540883200872	-6.403936711190511	NA	NA	NA	NA	NA	NA	NA	NA	NA	NA	NA	NA
sn_fine	Astro.1	carrier	chr15	84817356	84873479	56124	+	HAVANA	gene	ENSG00000136383	7	ALPK3	protein_coding	-0.2751578784199611	1.3901890996245037	-0.8934718125909327	0.379540679019048	0.8162326447806045	-5.333453481576698	NA	NA	NA	NA	NA	NA	NA	NA	NA	NA	NA	NA
sn_fine	Astro.1	carrier	chr19	38899700	38908893	9194	+	HAVANA	gene	ENSG00000104825	17	NFKBIB	protein_coding	-0.18617653879865081	1.8102086514781954	-0.8941172032952273	0.3792015112046587	0.8162326447806045	-5.431939765012562	NA	NA	NA	NA	NA	NA	NA	NA	NA	NA	NA	NA
sn_fine	Astro.1	carrier	chr19	13823880	13842928	19049	-	HAVANA	gene	ENSG00000267519	6	MIR23AHG	lncRNA	0.28025548651075005	2.3077978672625883	0.8940522028811594	0.37923566150830923	0.8162326447806045	-5.540484633279663	NA	NA	NA	NA	NA	NA	NA	NA	NA	NA	NA	NA
sn_fine	Astro.1	carrier	chr19	43474954	43504935	29982	-	HAVANA	gene	ENSG00000176531	11	PHLDB3	protein_coding	0.21673388667087523	2.8430300778926294	0.8938696545894319	0.3793315805047025	0.8162326447806045	-5.673720794578715	NA	NA	NA	NA	NA	NA	NA	NA	NA	NA	NA	NA
sn_fine	Astro.1	carrier	chr17	50508425	50531501	23077	+	HAVANA	gene	ENSG00000136449	16	MYCBPAP	protein_coding	-0.15138138337887974	2.992859723822629	-0.8937451538145501	0.3793970077958816	0.8162326447806045	-5.752285257550942	NA	NA	NA	NA	NA	NA	NA	NA	NA	NA	NA	NA
sn_fine	Astro.1	carrier	chr11	47407132	47416496	9365	+	HAVANA	gene	ENSG00000165915	14	SLC39A13	protein_coding	0.1694577746637691	3.5407716112377687	0.8936219747740997	0.37946174771019225	0.8162326447806045	-5.8418011821113724	NA	NA	NA	NA	NA	NA	NA	NA	NA	NA	NA	NA
sn_fine	Astro.1	carrier	chr19	17075777	17214537	138761	+	HAVANA	gene	ENSG00000099331	14	MYO9B	protein_coding	0.0839979667175772	4.588466372889756	0.8940672498622816	0.37922775585816715	0.8162326447806045	-6.097663114696208	NA	NA	NA	NA	NA	NA	NA	NA	NA	NA	NA	NA
sn_fine	Astro.1	carrier	chr15	82659281	82710112	50832	-	HAVANA	gene	ENSG00000103723	17	AP3B2	protein_coding	0.11878380843901226	5.106285836190295	0.8937738760236913	0.3793819131318935	0.8162326447806045	-6.191740714064461	NA	NA	NA	NA	NA	NA	NA	NA	NA	NA	NA	NA
sn_fine	Astro.1	carrier	chr5	95962001	96631085	669085	+	HAVANA	gene	ENSG00000251314	2	ENSG00000251314	lncRNA	0.17738915636340602	5.327064184375035	0.8935213106971615	0.37951465963640574	0.8162326447806045	-6.21567390699891	NA	NA	NA	NA	NA	NA	NA	NA	NA	NA	NA	NA
sn_fine	Astro.1	carrier	chr3	40313802	40453329	139528	-	HAVANA	gene	ENSG00000223797	8	ENTPD3-AS1	lncRNA	0.10581052413492165	6.526573169043577	0.8937036709462696	0.3794188093830335	0.8162326447806045	-6.355644571127432	NA	NA	NA	NA	NA	NA	NA	NA	NA	NA	NA	NA
sn_fine	Astro.1	carrier	chr19	19033575	19060311	26737	+	HAVANA	gene	ENSG00000105676	14	ARMC6	protein_coding	0.14218401353534316	2.723029910874863	0.8929370877849746	0.3798218386051959	0.8163168898768908	-5.654793732284323	NA	NA	NA	NA	NA	NA	NA	NA	NA	NA	NA	NA
sn_fine	Astro.1	carrier	chr20	3190350	3204685	14336	-	HAVANA	gene	ENSG00000198171	13	DDRGK1	protein_coding	-0.13926298421594918	3.7252558784052803	-0.89296778760641	0.37980569290534527	0.8163168898768908	-5.908071694773131	NA	NA	NA	NA	NA	NA	NA	NA	NA	NA	NA	NA
sn_fine	Astro.1	carrier	chr11	65120630	65122177	1548	-	HAVANA	gene	ENSG00000149806	11	FAU	protein_coding	-0.20811669447772774	4.210978189231132	-0.8930985428709315	0.3797369308781743	0.8163168898768908	-6.030258595029737	NA	NA	NA	NA	NA	NA	NA	NA	NA	NA	NA	NA
sn_fine	Astro.1	carrier	chr14	35045117	35116630	71514	+	HAVANA	gene	ENSG00000151327	14	FAM177A1	protein_coding	0.0923889638497366	4.963335464828238	0.8929391499957892	0.37982075402997295	0.8163168898768908	-6.165869996307517	NA	NA	NA	NA	NA	NA	NA	NA	NA	NA	NA	NA
sn_fine	Astro.1	carrier	chr11	93661682	93730358	68677	+	HAVANA	gene	ENSG00000166004	15	CEP295	protein_coding	0.09863609325073375	5.299849048390599	0.8932886697920289	0.3796369607113125	0.8163168898768908	-6.2175634961260435	NA	NA	NA	NA	NA	NA	NA	NA	NA	NA	NA	NA
sn_fine	Astro.1	carrier	chrX	154428633	154436516	7884	+	HAVANA	gene	ENSG00000071553	18	ATP6AP1	protein_coding	0.12267709613152133	4.183575988368348	0.8928164695522786	0.3798852786587289	0.8163492158410983	-5.9957437502116635	NA	NA	NA	NA	NA	NA	NA	NA	NA	NA	NA	NA
sn_fine	Astro.1	carrier	chr16	3539033	3577403	38371	-	HAVANA	gene	ENSG00000167984	18	NLRC3	protein_coding	0.311074275534168	1.0528439010947803	0.8927128603601684	0.37993977817629443	0.8163616152116062	-5.2510478985057825	NA	NA	NA	NA	NA	NA	NA	NA	NA	NA	NA	NA
sn_fine	Astro.1	carrier	chr11	126202096	126211692	9597	-	HAVANA	gene	ENSG00000165526	9	RPUSD4	protein_coding	-0.14059308420105032	2.861531304694079	-0.8925294841004935	0.3800362484520977	0.8163616152116062	-5.752138643490556	NA	NA	NA	NA	NA	NA	NA	NA	NA	NA	NA	NA
sn_fine	Astro.1	carrier	chr11	6612768	6619448	6681	-	HAVANA	gene	ENSG00000166340	18	TPP1	protein_coding	0.10122998098158842	5.684049828293505	0.8925980029926872	0.3800002002865772	0.8163616152116062	-6.264147420185143	NA	NA	NA	NA	NA	NA	NA	NA	NA	NA	NA	NA
sn_fine	Astro.1	carrier	chr2	110122311	110205066	82756	-	HAVANA	gene	ENSG00000144061	14	NPHP1	protein_coding	-0.10637208623803751	5.529154465089482	-0.8919888254405166	0.3803207698390555	0.816868766697485	-6.264495410545393	NA	NA	NA	NA	NA	NA	NA	NA	NA	NA	NA	NA
sn_fine	Astro.1	carrier	chr3	9749944	9788219	38276	+	HAVANA	gene	ENSG00000114026	22	OGG1	protein_coding	-0.09178062301222667	4.516618285162473	-0.8916554855278982	0.3804962587257178	0.8171416343171227	-6.104532267331903	NA	NA	NA	NA	NA	NA	NA	NA	NA	NA	NA	NA
sn_fine	Astro.1	carrier	chr17	50693198	50707914	14717	-	HAVANA	gene	ENSG00000154945	7	ANKRD40	protein_coding	-0.12786542951356683	3.9921395262907797	-0.8914998883105256	0.3805781918474208	0.8172135406607826	-5.996950847680827	NA	NA	NA	NA	NA	NA	NA	NA	NA	NA	NA	NA
sn_fine	Astro.1	carrier	chr3	141051347	141148611	97265	+	HAVANA	gene	ENSG00000175093	5	SPSB4	protein_coding	0.4287896326731412	-0.24034311294014848	0.8905945523399225	0.3810551434537458	0.8172147822217817	-5.070076016475422	NA	NA	NA	NA	NA	NA	NA	NA	NA	NA	NA	NA
sn_fine	Astro.1	carrier	chr15	66919811	66931755	11945	+	HAVANA	gene	ENSG00000259437	1	ENSG00000259437	lncRNA	0.23846779360026982	1.2655051862824616	0.8903458620128615	0.38118622704195315	0.8172147822217817	-5.2969567156666635	NA	NA	NA	NA	NA	NA	NA	NA	NA	NA	NA	NA
sn_fine	Astro.1	carrier	chr2	10844224	10885152	40929	+	HAVANA	gene	ENSG00000271952	3	LINC01954	lncRNA	0.4114906768413007	1.4071027471867923	0.8902286533602288	0.3812480173521531	0.8172147822217817	-5.368427483479145	NA	NA	NA	NA	NA	NA	NA	NA	NA	NA	NA	NA
sn_fine	Astro.1	carrier	chr1	151159748	151165948	6201	-	HAVANA	gene	ENSG00000163155	12	LYSMD1	protein_coding	-0.1528683160221176	1.6823559811253619	-0.8909034669865555	0.38089235661708887	0.8172147822217817	-5.456091003484052	NA	NA	NA	NA	NA	NA	NA	NA	NA	NA	NA	NA
sn_fine	Astro.1	carrier	chr9	70043848	70226972	183125	+	HAVANA	gene	ENSG00000165072	10	MAMDC2	protein_coding	-0.23374122223567873	2.2599680551951424	-0.8904318849476517	0.3811408814191922	0.8172147822217817	-5.62761952096975	NA	NA	NA	NA	NA	NA	NA	NA	NA	NA	NA	NA
sn_fine	Astro.1	carrier	chr15	66278498	66293357	14860	-	HAVANA	gene	ENSG00000261318	1	DIS3L-AS1	lncRNA	-0.1702080739155405	2.5933403377921747	-0.89078018454385	0.38095731659060683	0.8172147822217817	-5.669567855344926	NA	NA	NA	NA	NA	NA	NA	NA	NA	NA	NA	NA
sn_fine	Astro.1	carrier	chr15	82925884	83103443	177560	+	HAVANA	gene	ENSG00000259805	1	ENSG00000259805	lncRNA	-0.241783400474743	2.9784877278064275	-0.8901012849361348	0.3813151710776841	0.8172147822217817	-5.793525240704244	NA	NA	NA	NA	NA	NA	NA	NA	NA	NA	NA	NA
sn_fine	Astro.1	carrier	chr21	42843094	42879568	36475	-	HAVANA	gene	ENSG00000160193	12	WDR4	protein_coding	0.1277069560359927	3.3758745075881937	0.8900276872187748	0.38135397823368966	0.8172147822217817	-5.832062826672247	NA	NA	NA	NA	NA	NA	NA	NA	NA	NA	NA	NA
sn_fine	Astro.1	carrier	chr13	51930436	52012125	81690	-	HAVANA	gene	ENSG00000123191	17	ATP7B	protein_coding	0.08943521198714599	3.751233700137884	0.8901643492110656	0.38128192011177053	0.8172147822217817	-5.926985070296345	NA	NA	NA	NA	NA	NA	NA	NA	NA	NA	NA	NA
sn_fine	Astro.1	carrier	chr12	54369133	54391298	22166	-	HAVANA	gene	ENSG00000161642	18	ZNF385A	protein_coding	-0.13592898582578794	3.841112509885647	-0.890583872138512	0.38106077234036084	0.8172147822217817	-5.954236232720168	NA	NA	NA	NA	NA	NA	NA	NA	NA	NA	NA	NA
sn_fine	Astro.1	carrier	chr15	39588357	39782841	194485	-	HAVANA	gene	ENSG00000150667	8	FSIP1	protein_coding	-0.15189726351114574	3.81908561245798	-0.8911938847599675	0.3807393581196753	0.8172147822217817	-5.974317003002308	NA	NA	NA	NA	NA	NA	NA	NA	NA	NA	NA	NA
sn_fine	Astro.1	carrier	chrX	129981107	130058071	76965	+	HAVANA	gene	ENSG00000085185	16	BCORL1	protein_coding	0.128134454765795	3.9934095212416927	0.8911229860409954	0.38077670545055053	0.8172147822217817	-5.989216652088189	NA	NA	NA	NA	NA	NA	NA	NA	NA	NA	NA	NA
sn_fine	Astro.1	carrier	chr11	73646178	73662819	16642	+	HAVANA	gene	ENSG00000021300	14	PLEKHB1	protein_coding	0.10971717572282635	5.007469186762881	0.8909962448784139	0.3808434748386198	0.8172147822217817	-6.180128404112763	NA	NA	NA	NA	NA	NA	NA	NA	NA	NA	NA	NA
sn_fine	Astro.1	carrier	chr15	80679684	80755621	75938	+	HAVANA	gene	ENSG00000136379	12	ABHD17C	protein_coding	-0.09299652522918311	5.445097769093832	-0.8913283068560803	0.38066855509447073	0.8172147822217817	-6.250372899077138	NA	NA	NA	NA	NA	NA	NA	NA	NA	NA	NA	NA
sn_fine	Astro.1	carrier	chr15	82836946	82986153	149208	-	HAVANA	gene	ENSG00000103942	13	HOMER2	protein_coding	-0.06506377131966001	5.598405609593967	-0.8904537396625684	0.3811293616110305	0.8172147822217817	-6.272726564016225	NA	NA	NA	NA	NA	NA	NA	NA	NA	NA	NA	NA
sn_fine	Astro.1	carrier	chr2	63840952	63891562	50611	+	HAVANA	gene	ENSG00000169764	16	UGP2	protein_coding	-0.09121374335613952	7.482378031515823	-0.8902555721305068	0.3812338256821557	0.8172147822217817	-6.401867910858625	NA	NA	NA	NA	NA	NA	NA	NA	NA	NA	NA	NA
sn_fine	Astro.1	carrier	chr6	128027886	128085248	57363	+	HAVANA	gene	ENSG00000227945	1	PTPRK-AS1	lncRNA	-0.21909309845869296	1.3278657134238427	-0.8897098991184853	0.381521573330181	0.8172975845193882	-5.348747727982433	NA	NA	NA	NA	NA	NA	NA	NA	NA	NA	NA	NA
sn_fine	Astro.1	carrier	chr3	37988059	38007188	19130	+	HAVANA	gene	ENSG00000136059	16	VILL	protein_coding	0.23536839422599942	2.1168594006852475	0.8895869260570074	0.3815864396804519	0.8172975845193882	-5.487421657265277	NA	NA	NA	NA	NA	NA	NA	NA	NA	NA	NA	NA
sn_fine	Astro.1	carrier	chr11	60924460	60937159	12700	+	HAVANA	gene	ENSG00000006118	15	TMEM132A	protein_coding	0.1146871337094657	5.737490423097601	0.8896560775118459	0.3815499624988822	0.8172975845193882	-6.271560638341633	NA	NA	NA	NA	NA	NA	NA	NA	NA	NA	NA	NA
sn_fine	Astro.1	carrier	chr6	96199840	96521728	321889	-	HAVANA	gene	ENSG00000233797	4	UFL1-AS1	lncRNA	-0.11277567662235155	7.175682523255939	-0.8898545052145653	0.38144530504292085	0.8172975845193882	-6.393602484127494	NA	NA	NA	NA	NA	NA	NA	NA	NA	NA	NA	NA
sn_fine	Astro.1	carrier	chr16	75714131	75726490	12360	-	HAVANA	gene	ENSG00000283755	2	CPHXL	protein_coding	0.33496675457886105	0.5048186626210106	0.8893503155840634	0.38171126808635725	0.8174611425612731	-5.138845327275083	NA	NA	NA	NA	NA	NA	NA	NA	NA	NA	NA	NA
sn_fine	Astro.1	carrier	chr19	45692403	45703989	11587	+	HAVANA	gene	ENSG00000011478	13	QPCTL	protein_coding	0.17344794390091933	1.8594286685696677	0.8889612916753946	0.38191656266685947	0.8177969610894907	-5.474761551595186	NA	NA	NA	NA	NA	NA	NA	NA	NA	NA	NA	NA
sn_fine	Astro.1	carrier	chr7	26171151	26201529	30379	-	HAVANA	gene	ENSG00000122566	22	HNRNPA2B1	protein_coding	0.076237574761997	8.04574630583178	0.8888392525676472	0.3819809795377189	0.8178310715743469	-6.415242852826037	NA	NA	NA	NA	NA	NA	NA	NA	NA	NA	NA	NA
sn_fine	Astro.1	carrier	chr11	77829654	77872262	42609	-	HAVANA	gene	ENSG00000254459	1	ENSG00000254459	lncRNA	-0.18054548439666762	4.330693757888868	-0.8887187123681154	0.38204461213971974	0.8178634944740009	-6.076005631731277	NA	NA	NA	NA	NA	NA	NA	NA	NA	NA	NA	NA
sn_fine	Astro.1	carrier	chr9	34179005	34252523	73519	+	HAVANA	gene	ENSG00000165006	14	UBAP1	protein_coding	0.10504623751309783	6.791136115937606	0.8885542742634231	0.382131429315147	0.8179455353120031	-6.370687414227097	NA	NA	NA	NA	NA	NA	NA	NA	NA	NA	NA	NA
sn_fine	Astro.1	carrier	chr18	46326809	46463140	136332	+	HAVANA	gene	ENSG00000141622	14	RNF165	protein_coding	-0.22718717639969233	1.5151046340650618	-0.8882027469857844	0.38231706545414956	0.8180314528751923	-5.370898288733218	NA	NA	NA	NA	NA	NA	NA	NA	NA	NA	NA	NA
sn_fine	Astro.1	carrier	chr19	4815932	4831712	15781	-	HAVANA	gene	ENSG00000127666	11	TICAM1	protein_coding	0.16528651052633148	2.727743865140672	0.8882190890150348	0.382308434185636	0.8180314528751923	-5.669629950015932	NA	NA	NA	NA	NA	NA	NA	NA	NA	NA	NA	NA
sn_fine	Astro.1	carrier	chr13	77042474	77327094	284621	-	HAVANA	gene	ENSG00000005810	20	MYCBP2	protein_coding	0.05451743520753416	8.057703720541967	0.8882932987488079	0.3822692408777829	0.8180314528751923	-6.416398724814952	NA	NA	NA	NA	NA	NA	NA	NA	NA	NA	NA	NA
sn_fine	Astro.1	carrier	chrX	106611930	106679439	67510	+	HAVANA	gene	ENSG00000147231	14	RADX	protein_coding	0.2486588816543271	1.2576019822632338	0.887621011550918	0.3826243992900209	0.8181677091691046	-5.3254886611450125	NA	NA	NA	NA	NA	NA	NA	NA	NA	NA	NA	NA
sn_fine	Astro.1	carrier	chr14	100143957	100159645	15689	-	HAVANA	gene	ENSG00000168350	8	DEGS2	protein_coding	0.1852887691415257	1.6842123868322887	0.8876431779636217	0.3826126857282389	0.8181677091691046	-5.407192460631792	NA	NA	NA	NA	NA	NA	NA	NA	NA	NA	NA	NA
sn_fine	Astro.1	carrier	chr7	48088628	48108736	20109	+	HAVANA	gene	ENSG00000183696	14	UPP1	protein_coding	0.16838405063542172	2.3239094716796367	0.8874998364575344	0.3826884368477297	0.8181677091691046	-5.572674940836733	NA	NA	NA	NA	NA	NA	NA	NA	NA	NA	NA	NA
sn_fine	Astro.1	carrier	chr11	6448613	6474459	25847	-	HAVANA	gene	ENSG00000110171	21	TRIM3	protein_coding	-0.13820327591632586	2.601371597876463	-0.8874726971180579	0.3827027801606683	0.8181677091691046	-5.668915319173324	NA	NA	NA	NA	NA	NA	NA	NA	NA	NA	NA	NA
sn_fine	Astro.1	carrier	chr11	69653076	69675416	22341	-	HAVANA	gene	ENSG00000149716	13	LTO1	protein_coding	-0.0905265116916425	4.233098840654537	-0.8874710631754099	0.382703643720825	0.8181677091691046	-6.046210153775725	NA	NA	NA	NA	NA	NA	NA	NA	NA	NA	NA	NA
sn_fine	Astro.1	carrier	chr4	133149294	133208606	59313	+	HAVANA	gene	ENSG00000138650	9	PCDH10	protein_coding	0.09576181717526877	6.66183265595701	0.8879226283829561	0.3824650335913331	0.8181677091691046	-6.364955722105744	NA	NA	NA	NA	NA	NA	NA	NA	NA	NA	NA	NA
sn_fine	Astro.1	carrier	chr18	48026672	48410752	384081	-	HAVANA	gene	ENSG00000184828	10	ZBTB7C	protein_coding	0.07747458014355724	6.888849542492564	0.887439556673222	0.38272029556792764	0.8181677091691046	-6.382828044009678	NA	NA	NA	NA	NA	NA	NA	NA	NA	NA	NA	NA
sn_fine	Astro.1	carrier	chr5	139012647	139051203	38557	+	HAVANA	gene	ENSG00000249593	6	ENSG00000249593	lncRNA	-0.22033502518287573	1.8386868447170233	-0.887333282582285	0.38277646711388524	0.8181840921061846	-5.5268141311486785	NA	NA	NA	NA	NA	NA	NA	NA	NA	NA	NA	NA
sn_fine	Astro.1	carrier	chr2	46816697	46859009	42313	+	HAVANA	gene	ENSG00000239332	7	LINC01119	lncRNA	0.19026725857325089	1.2861778994302147	0.8870362908368077	0.38293347145198153	0.8182086221156034	-5.328590525177719	NA	NA	NA	NA	NA	NA	NA	NA	NA	NA	NA	NA
sn_fine	Astro.1	carrier	chr7	29684642	29742417	57776	+	HAVANA	gene	ENSG00000291213	1	DPY19L2P3	lncRNA	-0.1586919267734398	2.206670377863722	-0.8871190420588091	0.3828897209260219	0.8182086221156034	-5.575431237218512	NA	NA	NA	NA	NA	NA	NA	NA	NA	NA	NA	NA
sn_fine	Astro.1	carrier	chr10	122458551	122514907	56357	+	HAVANA	gene	ENSG00000166033	13	HTRA1	protein_coding	0.0894285999589215	7.6115542632696	0.8870608617802797	0.382920480469753	0.8182086221156034	-6.404480243089536	NA	NA	NA	NA	NA	NA	NA	NA	NA	NA	NA	NA
sn_fine	Astro.1	carrier	chr15	37109587	37109984	398	+	HAVANA	gene	ENSG00000274444	1	ENSG00000274444	lncRNA	-0.26753903754183506	0.9888981766929658	-0.88642976837977006	0.383254238330921	0.8183578069565921	-5.249976081684424	NA	NA	NA	NA	NA	NA	NA	NA	NA	NA	NA	NA
sn_fine	Astro.1	carrier	chr20	58863528	58888809	25282	-	HAVANA	gene	ENSG00000225806	8	ENSG00000225806	lncRNA	-0.1852781206013181	1.9228770743882524	-0.8862621423858137	0.38334292006664106	0.8183578069565921	-5.48136044709551	NA	NA	NA	NA	NA	NA	NA	NA	NA	NA	NA	NA
sn_fine	Astro.1	carrier	chr17	19112000	19112636	637	-	HAVANA	gene	ENSG00000262202	4	ENSG00000262202	lncRNA	0.2464775025191892	2.4390405255847982	0.8865404876661612	0.3831956701001823	0.8183578069565921	-5.615430857637448	NA	NA	NA	NA	NA	NA	NA	NA	NA	NA	NA	NA
sn_fine	Astro.1	carrier	chr9	131132852	131167505	34654	-	HAVANA	gene	ENSG00000236986	6	ENSG00000236986	lncRNA	-0.28562554029448783	2.496559399741811	-0.8865999042652295	0.3831642423269679	0.8183578069565921	-5.674450410677926	NA	NA	NA	NA	NA	NA	NA	NA	NA	NA	NA	NA
sn_fine	Astro.1	carrier	chr14	27612577	27639636	27060	+	HAVANA	gene	ENSG00000258548	6	LINC00645	lncRNA	-0.48896055233907454	2.4768653035163495	-0.8863735566686003	0.38328397538990255	0.8183578069565921	-5.713423481559753	NA	NA	NA	NA	NA	NA	NA	NA	NA	NA	NA	NA
sn_fine	Astro.1	carrier	chr6	170554302	170572870	18569	+	HAVANA	gene	ENSG00000112592	15	TBP	protein_coding	0.11611221720664	3.87381726372083	0.8863129595059799	0.38331603410813586	0.8183578069565921	-5.954304730396781	NA	NA	NA	NA	NA	NA	NA	NA	NA	NA	NA	NA
sn_fine	Astro.1	carrier	chr4	2269582	2418651	149070	-	HAVANA	gene	ENSG00000159733	14	ZFYVE28	protein_coding	0.16396755596261192	6.426663767112774	0.8868058022491438	0.3830553477032492	0.8183578069565921	-6.34728589866012	NA	NA	NA	NA	NA	NA	NA	NA	NA	NA	NA	NA
sn_fine	Astro.1	carrier	chr10	124007668	124093598	85931	-	HAVANA	gene	ENSG00000182022	18	CHST15	protein_coding	0.360182300983076	1.033823808415456	0.8856908749606329	0.38364524611394446	0.8185118410744842	-5.229019767438125	NA	NA	NA	NA	NA	NA	NA	NA	NA	NA	NA	NA
sn_fine	Astro.1	carrier	chr5	87412342	87499340	86999	+	HAVANA	gene	ENSG00000285190	1	ENSG00000285190	lncRNA	0.2708818127708985	2.3010579167111924	0.8859112935957545	0.38352857793132245	0.8185118410744842	-5.556983207449495	NA	NA	NA	NA	NA	NA	NA	NA	NA	NA	NA	NA
sn_fine	Astro.1	carrier	chr9	111896814	111935369	38556	+	HAVANA	gene	ENSG00000148154	10	UGCG	protein_coding	-0.11874970001866125	4.49961398310111	-0.8856673274303397	0.383657711242952	0.8185118410744842	-6.083865875701374	NA	NA	NA	NA	NA	NA	NA	NA	NA	NA	NA	NA
sn_fine	Astro.1	carrier	chr19	58183029	58213562	30534	+	HAVANA	gene	ENSG00000171606	18	ZNF274	protein_coding	0.11014593573260933	4.62389501418109	0.885789347697057	0.38359312138989976	0.8185118410744842	-6.097677865615106	NA	NA	NA	NA	NA	NA	NA	NA	NA	NA	NA	NA
sn_fine	Astro.1	carrier	chr5	92410256	92660863	250608	-	HAVANA	gene	ENSG00000249776	5	ENSG00000249776	lncRNA	-0.24638875317079156	5.916635031920604	-0.8856719968314686	0.3836552394262851	0.8185118410744842	-6.31488940994574	NA	NA	NA	NA	NA	NA	NA	NA	NA	NA	NA	NA
sn_fine	Astro.1	carrier	chr1	183874511	183875729	1219	+	HAVANA	gene	ENSG00000289581	1	ENSG00000289581	lncRNA	0.150411770776965	3.4100138469620225	0.8854783689340707	0.383757747866172	0.8185939346195543	-5.839734273069009	NA	NA	NA	NA	NA	NA	NA	NA	NA	NA	NA	NA
sn_fine	Astro.1	carrier	chr22	29327680	29388583	60904	-	HAVANA	gene	ENSG00000100280	17	AP1B1	protein_coding	0.07325549871197534	5.383601719905267	0.8854113070891237	0.38379325517112917	0.8185939346195543	-6.239119094456285	NA	NA	NA	NA	NA	NA	NA	NA	NA	NA	NA	NA
sn_fine	Astro.1	carrier	chr19	56545566	56567441	21876	-	HAVANA	gene	ENSG00000269696	3	ZNF470-DT	lncRNA	-0.1745024837845608	2.9647632739751026	-0.884626066997088	0.38420917516032216	0.8193774380363072	-5.781841266804021	NA	NA	NA	NA	NA	NA	NA	NA	NA	NA	NA	NA
sn_fine	Astro.1	carrier	chr9	137205685	137219361	13677	+	HAVANA	gene	ENSG00000188566	15	NDOR1	protein_coding	0.1281278334744601	2.2288784142314246	0.8844976362041765	0.3842772291225559	0.8194189663223957	-5.563696565449324	NA	NA	NA	NA	NA	NA	NA	NA	NA	NA	NA	NA
sn_fine	Astro.1	carrier	chr2	215996329	216082955	86627	-	HAVANA	gene	ENSG00000115425	14	PECR	protein_coding	-0.12239345072594987	3.5501406291050444	-0.8843492421585384	0.38435587107986735	0.8194830587162335	-5.93024790316889	NA	NA	NA	NA	NA	NA	NA	NA	NA	NA	NA	NA
sn_fine	Astro.1	carrier	chr1	32108056	32176563	68508	+	HAVANA	gene	ENSG00000025800	14	KPNA6	protein_coding	-0.05916331435873623	5.778620423790561	-0.8839799432597959	0.384551627513279	0.8197968024856518	-6.289441702681128	NA	NA	NA	NA	NA	NA	NA	NA	NA	NA	NA	NA
sn_fine	Astro.1	carrier	chr17	35243071	35273655	30585	+	HAVANA	gene	ENSG00000166750	10	SLFN5	protein_coding	-0.22959682214527952	1.640012276707138	-0.8838086226593227	0.3846424623039192	0.819886820634425	-5.440715190690489	NA	NA	NA	NA	NA	NA	NA	NA	NA	NA	NA	NA
sn_fine	Astro.1	carrier	chr20	423596	462566	38971	-	HAVANA	gene	ENSG00000125875	15	TBC1D20	protein_coding	0.07943619132382285	4.619988137807889	0.8835757902411222	0.384765933102463	0.8200463727115546	-6.107665262881258	NA	NA	NA	NA	NA	NA	NA	NA	NA	NA	NA	NA
sn_fine	Astro.1	carrier	chr9	130053392	130053879	488	-	HAVANA	gene	ENSG00000289226	2	ENSG00000289226	lncRNA	-0.26809946554766284	0.6182713129769936	-0.881894112632849	0.38565848533850433	0.8201160395225752	-5.200022759312955	NA	NA	NA	NA	NA	NA	NA	NA	NA	NA	NA	NA
sn_fine	Astro.1	carrier	chrX	36678678	36866689	188012	-	HAVANA	gene	ENSG00000286475	1	ENSG00000286475	lncRNA	-0.33709142791312113	0.8738102369239078	-0.8831579704049829	0.3849875667452223	0.8201160395225752	-5.230057827964194	NA	NA	NA	NA	NA	NA	NA	NA	NA	NA	NA	NA
sn_fine	Astro.1	carrier	chr1	10430433	10442808	12376	+	HAVANA	gene	ENSG00000175279	22	CENPS	protein_coding	-0.2006133142944	1.6903717412702362	-0.881625196499286	0.3858013367230281	0.8201160395225752	-5.455090213324412	NA	NA	NA	NA	NA	NA	NA	NA	NA	NA	NA	NA
sn_fine	Astro.1	carrier	chr8	123002560	123030751	28192	+	HAVANA	gene	ENSG00000253607	1	ENSG00000253607	lncRNA	-0.1941547705181006	1.8190175628700052	-0.8823279564267756	0.3854280944407381	0.8201160395225752	-5.4745534569370635	NA	NA	NA	NA	NA	NA	NA	NA	NA	NA	NA	NA
sn_fine	Astro.1	carrier	chr1	25543606	25568886	25281	+	HAVANA	gene	ENSG00000157978	12	LDLRAP1	protein_coding	-0.1548812431821196	1.9519611111524524	-0.8818111103757743	0.3857025734617836	0.8201160395225752	-5.50325654249378	NA	NA	NA	NA	NA	NA	NA	NA	NA	NA	NA	NA
sn_fine	Astro.1	carrier	chr1	117111060	117122587	11528	-	HAVANA	gene	ENSG00000134253	10	TRIM45	protein_coding	-0.16607688923439246	2.296930104369026	-0.8823078143035517	0.38543878886201943	0.8201160395225752	-5.595796335884149	NA	NA	NA	NA	NA	NA	NA	NA	NA	NA	NA	NA
sn_fine	Astro.1	carrier	chr3	44761721	44873376	111656	+	HAVANA	gene	ENSG00000163808	17	KIF15	protein_coding	0.14099259951755383	2.658606862347144	0.8827220024227513	0.385218915019238	0.8201160395225752	-5.690917037476641	NA	NA	NA	NA	NA	NA	NA	NA	NA	NA	NA	NA
sn_fine	Astro.1	carrier	chr14	50857891	50944483	86593	-	HAVANA	gene	ENSG00000100504	17	PYGL	protein_coding	-0.24753648103314063	2.9844943513586872	-0.8813865477364288	0.3859281383238393	0.8201160395225752	-5.752470064001969	NA	NA	NA	NA	NA	NA	NA	NA	NA	NA	NA	NA
sn_fine	Astro.1	carrier	chr22	17178790	17258235	79446	-	HAVANA	gene	ENSG00000093072	19	ADA2	protein_coding	0.1225495166391175	3.065481329069752	0.8815223722822766	0.3858559671695809	0.8201160395225752	-5.764206386921811	NA	NA	NA	NA	NA	NA	NA	NA	NA	NA	NA	NA
sn_fine	Astro.1	carrier	chr8	119873717	120050918	177202	+	HAVANA	gene	ENSG00000155792	10	DEPTOR	protein_coding	-0.17596387848113837	2.981835391617889	-0.8827869190976719	0.3851844610202416	0.8201160395225752	-5.769094966089442	NA	NA	NA	NA	NA	NA	NA	NA	NA	NA	NA	NA
sn_fine	Astro.1	carrier	chr20	45416084	45456934	40851	+	HAVANA	gene	ENSG00000124155	19	PIGT	protein_coding	-0.11236407581059926	3.3963465059203264	-0.8814519008164614	0.3858934115013438	0.8201160395225752	-5.860471164856233	NA	NA	NA	NA	NA	NA	NA	NA	NA	NA	NA	NA
sn_fine	Astro.1	carrier	chr6	95577485	95609470	31986	+	HAVANA	gene	ENSG00000172469	17	MANEA	protein_coding	0.11790757205038105	3.7292848788674706	0.8813333366031322	0.38595641474039943	0.8201160395225752	-5.933561318405644	NA	NA	NA	NA	NA	NA	NA	NA	NA	NA	NA	NA
sn_fine	Astro.1	carrier	chr6	145793502	145814795	21294	-	HAVANA	gene	ENSG00000118496	5	FBXO30	protein_coding	-0.12391057041109033	4.474685100026761	-0.8815408431735723	0.38584615322797555	0.8201160395225752	-6.103738720525418	NA	NA	NA	NA	NA	NA	NA	NA	NA	NA	NA	NA
sn_fine	Astro.1	carrier	chr2	95122087	95165668	43582	-	HAVANA	gene	ENSG00000144026	14	ZNF514	protein_coding	-0.10792707385013012	4.604459110374021	-0.8829693672164656	0.38508763881702834	0.8201160395225752	-6.120128561080536	NA	NA	NA	NA	NA	NA	NA	NA	NA	NA	NA	NA
sn_fine	Astro.1	carrier	chr6	89080751	89085160	4410	+	HAVANA	gene	ENSG00000146278	11	PNRC1	protein_coding	0.16600232784827984	4.9253405966811865	0.8821177001309299	0.38553973905128147	0.8201160395225752	-6.143988331519747	NA	NA	NA	NA	NA	NA	NA	NA	NA	NA	NA	NA
sn_fine	Astro.1	carrier	chr19	2100988	2164468	63481	-	HAVANA	gene	ENSG00000065000	20	AP3D1	protein_coding	-0.07447100447667321	5.4310631978918185	-0.8829023016605112	0.38512322757262496	0.8201160395225752	-6.247782417535432	NA	NA	NA	NA	NA	NA	NA	NA	NA	NA	NA	NA
sn_fine	Astro.1	carrier	chr17	75941507	75979177	37671	-	HAVANA	gene	ENSG00000161533	12	ACOX1	protein_coding	0.07439096010546731	5.566041235611799	0.8813161250404897	0.38596556125749704	0.8201160395225752	-6.268063315760088	NA	NA	NA	NA	NA	NA	NA	NA	NA	NA	NA	NA
sn_fine	Astro.1	carrier	chr19	10960932	11079426	118495	+	HAVANA	gene	ENSG00000127616	22	SMARCA4	protein_coding	0.0743010319068893	5.566382043299765	0.8815636783609274	0.38583402067418304	0.8201160395225752	-6.271132832111208	NA	NA	NA	NA	NA	NA	NA	NA	NA	NA	NA	NA
sn_fine	Astro.1	carrier	chr2	208236229	208266074	29846	-	HAVANA	gene	ENSG00000138413	14	IDH1	protein_coding	-0.12019769402653768	5.875762037088316	-0.8831665958194458	0.38498299053770235	0.8201160395225752	-6.307812571288743	NA	NA	NA	NA	NA	NA	NA	NA	NA	NA	NA	NA
sn_fine	Astro.1	carrier	chr3	196347662	196432430	84769	-	HAVANA	gene	ENSG00000163960	12	UBXN7	protein_coding	0.06446774940901889	5.959377197406044	0.8827993751378288	0.3851778503054689	0.8201160395225752	-6.318471641452363	NA	NA	NA	NA	NA	NA	NA	NA	NA	NA	NA	NA
sn_fine	Astro.1	carrier	chr14	49693105	49753150	60046	+	HAVANA	gene	ENSG00000197776	8	KLHDC1	protein_coding	0.06808372779428584	6.379127007782316	0.8823851568765453	0.38539772501737424	0.8201160395225752	-6.354558671505544	NA	NA	NA	NA	NA	NA	NA	NA	NA	NA	NA	NA
sn_fine	Astro.1	carrier	chr14	55559072	55701526	142455	+	HAVANA	gene	ENSG00000126777	18	KTN1	protein_coding	0.058801011653100144	7.056503511912653	0.8833293006233727	0.38489667420240214	0.8201160395225752	-6.392147083784125	NA	NA	NA	NA	NA	NA	NA	NA	NA	NA	NA	NA
sn_fine	Astro.1	carrier	chr12	120762510	120904358	141849	-	HAVANA	gene	ENSG00000157837	16	SPPL3	protein_coding	0.07046813279943143	7.40212390749879	0.8814250560884063	0.385907675804679	0.8201160395225752	-6.404567041098448	NA	NA	NA	NA	NA	NA	NA	NA	NA	NA	NA	NA
sn_fine	Astro.1	carrier	chr3	101324205	101513241	189037	-	HAVANA	gene	ENSG00000138468	16	SENP7	protein_coding	0.052515343091806166	7.388103479929277	0.8820142470781647	0.3855946795553621	0.8201160395225752	-6.407051209956651	NA	NA	NA	NA	NA	NA	NA	NA	NA	NA	NA	NA
sn_fine	Astro.1	carrier	chr19	40319536	40348527	28992	-	HAVANA	gene	ENSG00000160392	14	C19orf47	protein_coding	-0.17013890178280872	1.7558210775507685	-0.8811496217917111	0.3860540511365582	0.8202007407129773	-5.4657256479596334	NA	NA	NA	NA	NA	NA	NA	NA	NA	NA	NA	NA
sn_fine	Astro.1	carrier	chr6	26277609	26285638	8030	-	HAVANA	gene	ENSG00000158406	6	H4C8	protein_coding	-0.19854821197922223	0.8450711343167371	-0.8807545148614544	0.3862640871939502	0.8202337100214476	-5.252123379882743	NA	NA	NA	NA	NA	NA	NA	NA	NA	NA	NA	NA
sn_fine	Astro.1	carrier	chr9	68393881	68406500	12620	-	HAVANA	gene	ENSG00000233178	7	ENSG00000233178	lncRNA	-0.1856216649410365	2.089619284818288	-0.8807738171935915	0.3862538244980529	0.8202337100214476	-5.531993378670422	NA	NA	NA	NA	NA	NA	NA	NA	NA	NA	NA	NA
sn_fine	Astro.1	carrier	chr9	116288618	116318689	30072	-	HAVANA	gene	ENSG00000244757	1	ENSG00000244757	lncRNA	-0.15877186027613766	2.6483454677932468	-0.8809103830470645	0.38618121996357535	0.8202337100214476	-5.692805391380007	NA	NA	NA	NA	NA	NA	NA	NA	NA	NA	NA	NA
sn_fine	Astro.1	carrier	chr1	150321479	150353233	31755	+	HAVANA	gene	ENSG00000117360	13	PRPF3	protein_coding	0.06848898253614255	5.677125937425126	0.8809153285186895	0.3861785908941856	0.8202337100214476	-6.283556898782282	NA	NA	NA	NA	NA	NA	NA	NA	NA	NA	NA	NA
sn_fine	Astro.1	carrier	chr20	44694892	44746021	51130	-	HAVANA	gene	ENSG00000244558	6	KCNK15-AS1	lncRNA	0.2752410580865596	1.5156354164361197	0.8805493158496791	0.3863731986179114	0.8203621275287402	-5.383281932095552	NA	NA	NA	NA	NA	NA	NA	NA	NA	NA	NA	NA
sn_fine	Astro.1	carrier	chr1	42746335	42767084	20750	-	HAVANA	gene	ENSG00000117385	16	P3H1	protein_coding	-0.1318649543495949	3.015290068780427	-0.8803113363452958	0.3864997654593373	0.8205275700443855	-5.760917406105745	NA	NA	NA	NA	NA	NA	NA	NA	NA	NA	NA	NA
sn_fine	Astro.1	carrier	chr6	43511832	43516985	5154	-	HAVANA	gene	ENSG00000137207	12	YIPF3	protein_coding	0.18524007235659812	3.2721772205870905	0.8798925037183382	0.3867225820180453	0.820722443230937	-5.787065176571513	NA	NA	NA	NA	NA	NA	NA	NA	NA	NA	NA	NA
sn_fine	Astro.1	carrier	chr5	41925254	41941743	16490	+	HAVANA	gene	ENSG00000151876	13	FBXO4	protein_coding	-0.1091529533516642	3.2510962019435103	-0.879864404557858	0.3867375335744049	0.820722443230937	-5.829460622612117	NA	NA	NA	NA	NA	NA	NA	NA	NA	NA	NA	NA
sn_fine	Astro.1	carrier	chr12	55743122	55757264	14143	+	HAVANA	gene	ENSG00000135414	10	GDF11	protein_coding	0.10288165354949586	4.65794985005609	0.8799124519769562	0.38671196778075767	0.820722443230937	-6.118213523940377	NA	NA	NA	NA	NA	NA	NA	NA	NA	NA	NA	NA
sn_fine	Astro.1	carrier	chr6	34757505	34773857	16353	+	HAVANA	gene	ENSG00000124562	10	SNRPC	protein_coding	-0.16208428429798594	2.950551279268331	-0.8796663001621607	0.38684295545015934	0.8208428896185479	-5.7593677533743834	NA	NA	NA	NA	NA	NA	NA	NA	NA	NA	NA	NA
sn_fine	Astro.1	carrier	chr1	154962298	154974395	12098	-	HAVANA	gene	ENSG00000160691	19	SHC1	protein_coding	0.1340557270647067	3.629018878721087	0.8795058052237137	0.38692837691758364	0.8209208721344506	-5.890172840564001	NA	NA	NA	NA	NA	NA	NA	NA	NA	NA	NA	NA
sn_fine	Astro.1	carrier	chr3	49277144	49340712	63569	-	HAVANA	gene	ENSG00000114316	13	USP4	protein_coding	0.06674856997327527	5.495465570435473	0.8794086293515678	0.3869801034956627	0.8209273557617084	-6.261462534976816	NA	NA	NA	NA	NA	NA	NA	NA	NA	NA	NA	NA
sn_fine	Astro.1	carrier	chr2	176723614	176819310	95697	-	HAVANA	gene	ENSG00000230552	6	ENSG00000230552	lncRNA	-0.24399772911017178	0.8095966817452438	-0.8792266700856413	0.38707697213911474	0.8210220103118141	-5.2301755211154894	NA	NA	NA	NA	NA	NA	NA	NA	NA	NA	NA	NA
sn_fine	Astro.1	carrier	chr17	42199176	42288633	89458	-	HAVANA	gene	ENSG00000173757	11	STAT5B	protein_coding	-0.06837683628849822	5.909889733595036	-0.8791419573231253	0.3871220755326885	0.8210220103118141	-6.3143103370628335	NA	NA	NA	NA	NA	NA	NA	NA	NA	NA	NA	NA
sn_fine	Astro.1	carrier	chr5	124059794	124438625	378832	-	HAVANA	gene	ENSG00000253807	6	LINC01170	lncRNA	0.21469346121494026	2.941540475944133	0.8790199300216576	0.3871870521612697	0.8210565764149028	-5.732421495362329	NA	NA	NA	NA	NA	NA	NA	NA	NA	NA	NA	NA
sn_fine	Astro.1	carrier	chr11	10305073	10307397	2325	+	HAVANA	gene	ENSG00000148926	10	ADM	protein_coding	-0.33444793507557324	1.8452022048567143	-0.8788599838672254	0.38727223031717506	0.8210765341452496	-5.474544223466199	NA	NA	NA	NA	NA	NA	NA	NA	NA	NA	NA	NA
sn_fine	Astro.1	carrier	chr6	32115264	32128253	12990	-	HAVANA	gene	ENSG00000213676	13	ATF6B	protein_coding	-0.11725609789008118	5.040463497176513	-0.8788194418465265	0.3872938225920203	0.8210765341452496	-6.188888588331634	NA	NA	NA	NA	NA	NA	NA	NA	NA	NA	NA	NA
sn_fine	Astro.1	carrier	chrX	54068324	54183281	114958	-	HAVANA	gene	ENSG00000184083	12	FAM120C	protein_coding	0.07188064832911767	5.57762626923571	0.8786292774038857	0.3873951126245997	0.8211072989384381	-6.2761123861398715	NA	NA	NA	NA	NA	NA	NA	NA	NA	NA	NA	NA
sn_fine	Astro.1	carrier	chr12	39087347	39145482	58136	-	HAVANA	gene	ENSG00000258144	2	LINC02406	lncRNA	0.13422553267034676	6.367427255702533	0.878609408587635	0.3874056966237085	0.8211072989384381	-6.353719703225415	NA	NA	NA	NA	NA	NA	NA	NA	NA	NA	NA	NA
sn_fine	Astro.1	carrier	chr2	199911293	199955935	44643	+	HAVANA	gene	ENSG00000178074	6	C2orf69	protein_coding	0.09268620700351127	4.481436862124407	0.8784242232193086	0.3875043527170018	0.8212132073473639	-6.077707300876368	NA	NA	NA	NA	NA	NA	NA	NA	NA	NA	NA	NA
sn_fine	Astro.1	carrier	chr19	10271093	10286615	15523	+	HAVANA	gene	ENSG00000090339	9	ICAM1	protein_coding	0.4840258792099892	0.010674038765525865	0.8776283479926128	0.38792853339240585	0.8212565695012909	-5.016475668814766	NA	NA	NA	NA	NA	NA	NA	NA	NA	NA	NA	NA
sn_fine	Astro.1	carrier	chr17	69147214	69244846	97633	-	HAVANA	gene	ENSG00000154263	18	ABCA10	protein_coding	0.43734591454913313	0.9991893146628636	0.8775449524478387	0.38797299833512144	0.8212565695012909	-5.2099591390256785	NA	NA	NA	NA	NA	NA	NA	NA	NA	NA	NA	NA
sn_fine	Astro.1	carrier	chr21	6721812	6725209	3398	+	HAVANA	gene	ENSG00000280164	1	ENSG00000280164	lncRNA	0.2257655742876159	1.404138050176329	0.8763373416537157	0.3886172415460942	0.8212565695012909	-5.382213647246008	NA	NA	NA	NA	NA	NA	NA	NA	NA	NA	NA	NA
sn_fine	Astro.1	carrier	chr10	35219894	35230598	10705	-	HAVANA	gene	ENSG00000233200	1	LINC02634	lncRNA	-0.221378531494217	1.6437355893745198	-0.8772039222756247	0.38815486338061045	0.8212565695012909	-5.447656128449819	NA	NA	NA	NA	NA	NA	NA	NA	NA	NA	NA	NA
sn_fine	Astro.1	carrier	chr2	207166120	207248668	82549	+	HAVANA	gene	ENSG00000229647	3	MYOSLID	lncRNA	0.2863255219272075	2.023076254813803	0.8766044618977541	0.38847467743313635	0.8212565695012909	-5.50943880661055	NA	NA	NA	NA	NA	NA	NA	NA	NA	NA	NA	NA
sn_fine	Astro.1	carrier	chr11	47565430	47573461	8032	+	HAVANA	gene	ENSG00000110536	14	PTPMT1	protein_coding	-0.20846814752298282	2.1566924077166982	-0.8770738643510854	0.3882242353044446	0.8212565695012909	-5.546125174613808	NA	NA	NA	NA	NA	NA	NA	NA	NA	NA	NA	NA
sn_fine	Astro.1	carrier	chr11	83072402	83097196	24795	-	HAVANA	gene	ENSG00000255503	1	LINC02951	lncRNA	-0.23770595317962506	2.070722192514241	-0.8780432003655383	0.38770739063847526	0.8212565695012909	-5.578632785139406	NA	NA	NA	NA	NA	NA	NA	NA	NA	NA	NA	NA
sn_fine	Astro.1	carrier	chr12	57747727	57756013	8287	-	HAVANA	gene	ENSG00000135446	17	CDK4	protein_coding	-0.13455545802582414	2.275507317948973	-0.8762659810123247	0.38865533296178656	0.8212565695012909	-5.585677347672258	NA	NA	NA	NA	NA	NA	NA	NA	NA	NA	NA	NA
sn_fine	Astro.1	carrier	chr1	54184041	54225464	41424	+	HAVANA	gene	ENSG00000116221	15	MRPL37	protein_coding	-0.13125426307801402	2.434955767617497	-0.876202098001913	0.38868943494943975	0.8212565695012909	-5.63152122949727	NA	NA	NA	NA	NA	NA	NA	NA	NA	NA	NA	NA
sn_fine	Astro.1	carrier	chr11	832887	839831	6945	+	HAVANA	gene	ENSG00000177697	19	CD151	protein_coding	0.1521176156501054	2.9601274019039105	0.8772599750354347	0.3881249677186719	0.8212565695012909	-5.709241652148424	NA	NA	NA	NA	NA	NA	NA	NA	NA	NA	NA	NA
sn_fine	Astro.1	carrier	chr15	29728186	29729531	1346	-	HAVANA	gene	ENSG00000259644	1	ENSG00000259644	lncRNA	-0.14812310738554424	3.2981794105495608	-0.8764796207435906	0.3885413019206533	0.8212565695012909	-5.834188577932527	NA	NA	NA	NA	NA	NA	NA	NA	NA	NA	NA	NA
sn_fine	Astro.1	carrier	chr3	10115675	10127190	11516	+	HAVANA	gene	ENSG00000254999	4	BRK1	protein_coding	0.13778566040235507	3.579190047037982	0.8778577614128044	0.3878062313822809	0.8212565695012909	-5.881319796722763	NA	NA	NA	NA	NA	NA	NA	NA	NA	NA	NA	NA
sn_fine	Astro.1	carrier	chr3	170448639	170860993	412355	+	HAVANA	gene	ENSG00000285051	2	SLC7A14-AS1	lncRNA	-0.22801188108830361	3.666213773621878	-0.8775455427444395	0.38797268358849757	0.8212565695012909	-5.969054316330717	NA	NA	NA	NA	NA	NA	NA	NA	NA	NA	NA	NA
sn_fine	Astro.1	carrier	chr12	96907224	96953780	46557	+	HAVANA	gene	ENSG00000139350	12	NEDD1	protein_coding	-0.07668264438430827	4.209217849068193	-0.8771205672246349	0.3881993234228618	0.8212565695012909	-6.055613768375734	NA	NA	NA	NA	NA	NA	NA	NA	NA	NA	NA	NA
sn_fine	Astro.1	carrier	chr9	97412096	97496125	84030	+	HAVANA	gene	ENSG00000196116	8	TDRD7	protein_coding	0.0977687422569038	4.305712199033471	0.876582029875081	0.3884866482802768	0.8212565695012909	-6.071104310803596	NA	NA	NA	NA	NA	NA	NA	NA	NA	NA	NA	NA
sn_fine	Astro.1	carrier	chr3	52534013	52579237	45225	+	HAVANA	gene	ENSG00000168273	8	UQCC5	protein_coding	-0.09824076149480021	4.529587401482706	-0.8778448007773536	0.3878131401321573	0.8212565695012909	-6.110103830710221	NA	NA	NA	NA	NA	NA	NA	NA	NA	NA	NA	NA
sn_fine	Astro.1	carrier	chr4	17577198	17607972	30775	+	HAVANA	gene	ENSG00000002549	13	LAP3	protein_coding	-0.12154176570421793	4.5554085608077894	-0.8776638292946192	0.3879096164216581	0.8212565695012909	-6.114304363960242	NA	NA	NA	NA	NA	NA	NA	NA	NA	NA	NA	NA
sn_fine	Astro.1	carrier	chr3	196946356	196969060	22705	-	HAVANA	gene	ENSG00000119227	8	PIGZ	protein_coding	-0.14196554035054243	4.649852184855044	-0.878222907977564	0.3876116202355224	0.8212565695012909	-6.125543407336106	NA	NA	NA	NA	NA	NA	NA	NA	NA	NA	NA	NA
sn_fine	Astro.1	carrier	chrX	154411524	154421726	10203	+	HAVANA	gene	ENSG00000102125	17	TAFAZZIN	protein_coding	-0.1317490504511043	5.265723341276033	-0.8762617229500036	0.38865760593800713	0.8212565695012909	-6.237731735294065	NA	NA	NA	NA	NA	NA	NA	NA	NA	NA	NA	NA
sn_fine	Astro.1	carrier	chr14	39031919	39109646	77728	-	HAVANA	gene	ENSG00000100934	15	SEC23A	protein_coding	-0.07784484975479744	5.959850388075347	-0.8761947131227877	0.38869337726500297	0.8212565695012909	-6.320575774494467	NA	NA	NA	NA	NA	NA	NA	NA	NA	NA	NA	NA
sn_fine	Astro.1	carrier	chr1	89995110	90035533	40424	+	HAVANA	gene	ENSG00000162664	17	ZNF326	protein_coding	0.07145096177812693	6.020194334315093	0.8781459164025961	0.38765264898650975	0.8212565695012909	-6.328029631916132	NA	NA	NA	NA	NA	NA	NA	NA	NA	NA	NA	NA
sn_fine	Astro.1	carrier	chr1	86704570	86748184	43615	+	HAVANA	gene	ENSG00000097033	15	SH3GLB1	protein_coding	0.08177846919294884	6.0658215366227966	0.8766931027226393	0.3884273765860585	0.8212565695012909	-6.329399750384532	NA	NA	NA	NA	NA	NA	NA	NA	NA	NA	NA	NA
sn_fine	Astro.1	carrier	chr18	9914016	9960021	46006	+	HAVANA	gene	ENSG00000101558	14	VAPA	protein_coding	0.06761448965265027	6.604823758377806	0.877031906959717	0.38824661676549377	0.8212565695012909	-6.372164959702319	NA	NA	NA	NA	NA	NA	NA	NA	NA	NA	NA	NA
sn_fine	Astro.1	carrier	chr14	103561896	103714249	152354	+	HAVANA	gene	ENSG00000126214	22	KLC1	protein_coding	0.06116758559079827	7.317953596956926	0.8764304579665705	0.3885675408378352	0.8212565695012909	-6.408651731975041	NA	NA	NA	NA	NA	NA	NA	NA	NA	NA	NA	NA
sn_fine	Astro.1	carrier	chr11	67627938	67629937	2000	-	HAVANA	gene	ENSG00000167799	10	NUDT8	protein_coding	-0.2722356302169766	1.001073073994187	-0.8759928668195	0.38880114008176414	0.8213813664527951	-5.2415821232907716	NA	NA	NA	NA	NA	NA	NA	NA	NA	NA	NA	NA
sn_fine	Astro.1	carrier	chr1	39678648	39691485	12838	-	HAVANA	gene	ENSG00000116983	13	HPCAL4	protein_coding	0.23178540864687247	2.359551727593635	0.8757616511888721	0.38892460637064064	0.8215393031501058	-5.601854094456192	NA	NA	NA	NA	NA	NA	NA	NA	NA	NA	NA	NA
sn_fine	Astro.1	carrier	chr1	31851913	31921841	69929	-	HAVANA	gene	ENSG00000269967	1	ENSG00000269967	lncRNA	-0.2930341322730845	0.647992871481916	-0.8748736137680859	0.3893990417569847	0.8216306758831663	-5.187408067959854	NA	NA	NA	NA	NA	NA	NA	NA	NA	NA	NA	NA
sn_fine	Astro.1	carrier	chr22	25009685	25015072	5388	-	HAVANA	gene	ENSG00000279085	1	ENSG00000279085	lncRNA	-0.2730839869768186	0.5604587557521836	-0.8755245871327684	0.3890512218252774	0.8216306758831663	-5.203986694365649	NA	NA	NA	NA	NA	NA	NA	NA	NA	NA	NA	NA
sn_fine	Astro.1	carrier	chr6	41770176	41786542	16367	-	HAVANA	gene	ENSG00000137218	10	FRS3	protein_coding	-0.1674170246268516	2.4698649160799753	-0.8749197831751506	0.38937436651384805	0.8216306758831663	-5.637340130475312	NA	NA	NA	NA	NA	NA	NA	NA	NA	NA	NA	NA
sn_fine	Astro.1	carrier	chr3	186538441	186546702	8262	-	HAVANA	gene	ENSG00000213139	8	CRYGS	protein_coding	-0.17044514429633284	2.5267241356149794	-0.8754194629337653	0.3891073769396284	0.8216306758831663	-5.663118486567908	NA	NA	NA	NA	NA	NA	NA	NA	NA	NA	NA	NA
sn_fine	Astro.1	carrier	chr21	34205055	34325034	119980	+	HAVANA	gene	ENSG00000214955	5	ENSG00000214955	lncRNA	0.10888681394306521	4.066836337510668	0.8753124017307214	0.38916457211710687	0.8216306758831663	-6.016981191905229	NA	NA	NA	NA	NA	NA	NA	NA	NA	NA	NA	NA
sn_fine	Astro.1	carrier	chr7	35751856	35800949	49094	-	HAVANA	gene	ENSG00000228878	10	SEPTIN7-DT	lncRNA	-0.11146522126868819	4.6101908264088864	-0.8749859032134291	0.389339030404907	0.8216306758831663	-6.11550948489432	NA	NA	NA	NA	NA	NA	NA	NA	NA	NA	NA	NA
sn_fine	Astro.1	carrier	chr1	220094132	220148041	53910	+	HAVANA	gene	ENSG00000067704	10	IARS2	protein_coding	-0.07214069379296317	4.896154932242343	-0.875265192338293	0.38918979445126367	0.8216306758831663	-6.178514536759766	NA	NA	NA	NA	NA	NA	NA	NA	NA	NA	NA	NA
sn_fine	Astro.1	carrier	chr17	28714281	28718429	4149	-	HAVANA	gene	ENSG00000109113	20	RAB34	protein_coding	0.148687214915999	5.383809791476012	0.8748600820644336	0.3894062739675124	0.8216306758831663	-6.220845958545224	NA	NA	NA	NA	NA	NA	NA	NA	NA	NA	NA	NA
sn_fine	Astro.1	carrier	chr11	9138825	9265959	127135	-	HAVANA	gene	ENSG00000184014	9	DENND5A	protein_coding	0.084720323009142	6.729791200639553	0.8748914054101031	0.38938953289350586	0.8216306758831663	-6.381981681666357	NA	NA	NA	NA	NA	NA	NA	NA	NA	NA	NA	NA
sn_fine	Astro.1	carrier	chr11	125893485	125903221	9737	-	HAVANA	gene	ENSG00000110060	9	PUS3	protein_coding	0.2040415650867824	1.5127888988972913	0.8744371331887937	0.38963236850548666	0.822004898009011	-5.364921909184909	NA	NA	NA	NA	NA	NA	NA	NA	NA	NA	NA	NA
sn_fine	Astro.1	carrier	chr15	60634503	60640915	6413	+	HAVANA	gene	ENSG00000286457	1	ENSG00000286457	lncRNA	-0.18782468553167586	1.087216938721312	-0.873478104934057	0.39014534587423333	0.8220643907630375	-5.303582780306532	NA	NA	NA	NA	NA	NA	NA	NA	NA	NA	NA	NA
sn_fine	Astro.1	carrier	chr18	9259388	9260390	1003	+	HAVANA	gene	ENSG00000273284	1	ENSG00000273284	lncRNA	-0.24697882272013816	0.9747160863580462	-0.8740253205344745	0.3898525910318221	0.8220643907630375	-5.309345415654278	NA	NA	NA	NA	NA	NA	NA	NA	NA	NA	NA	NA
sn_fine	Astro.1	carrier	chr4	177728757	178028971	300215	+	HAVANA	gene	ENSG00000231171	4	LINC01098	lncRNA	-0.29111205429320175	1.0849821875784387	-0.8734820837153074	0.390143216756789	0.8220643907630375	-5.314560820775302	NA	NA	NA	NA	NA	NA	NA	NA	NA	NA	NA	NA
sn_fine	Astro.1	carrier	chr16	20743663	20766620	22958	-	HAVANA	gene	ENSG00000260510	1	ENSG00000260510	lncRNA	0.24132323987727178	1.4218832734680726	0.8738129975639072	0.3899661649241196	0.8220643907630375	-5.349907543155162	NA	NA	NA	NA	NA	NA	NA	NA	NA	NA	NA	NA
sn_fine	Astro.1	carrier	chr22	50090006	50161690	71685	+	HAVANA	gene	ENSG00000073146	17	MOV10L1	protein_coding	-0.22597734576517525	1.4998249045969765	-0.8735071926625628	0.39012978067943904	0.8220643907630375	-5.401007312396412	NA	NA	NA	NA	NA	NA	NA	NA	NA	NA	NA	NA
sn_fine	Astro.1	carrier	chr1	155139891	155140595	705	-	HAVANA	gene	ENSG00000179085	8	DPM3	protein_coding	-0.18320639419376872	2.275798773359265	-0.8736404266923773	0.39005849063889353	0.8220643907630375	-5.598386626605196	NA	NA	NA	NA	NA	NA	NA	NA	NA	NA	NA	NA
sn_fine	Astro.1	carrier	chr22	50502949	50507702	4754	-	HAVANA	gene	ENSG00000100258	18	LMF2	protein_coding	0.1180132252135484	3.4694702385187073	0.8738056347924482	0.38997010373285157	0.8220643907630375	-5.841835533036252	NA	NA	NA	NA	NA	NA	NA	NA	NA	NA	NA	NA
sn_fine	Astro.1	carrier	chr21	32592079	32612603	20525	-	HAVANA	gene	ENSG00000159079	19	CFAP298	protein_coding	-0.10742384846783426	3.6256764216936297	-0.8739444666151089	0.3898958381768002	0.8220643907630375	-5.925559001233527	NA	NA	NA	NA	NA	NA	NA	NA	NA	NA	NA	NA
sn_fine	Astro.1	carrier	chr1	243917402	244047317	129916	+	HAVANA	gene	ENSG00000226828	2	LINC02774	lncRNA	-0.10106869767427895	3.8814310975193083	-0.8738050850055883	0.38997039784938736	0.8220643907630375	-5.994099810030194	NA	NA	NA	NA	NA	NA	NA	NA	NA	NA	NA	NA
sn_fine	Astro.1	carrier	chr14	23058564	23095614	37051	-	HAVANA	gene	ENSG00000100813	15	ACIN1	protein_coding	0.05338497831983258	6.2828284125863485	0.8734732412261146	0.39014794854201196	0.8220643907630375	-6.352478571478623	NA	NA	NA	NA	NA	NA	NA	NA	NA	NA	NA	NA
sn_fine	Astro.1	carrier	chr17	81703367	81707517	4151	+	HAVANA	gene	ENSG00000262814	8	MRPL12	protein_coding	-0.20994456093947145	1.5011031164214228	-0.8728800463277315	0.390465462662298	0.8220968491135063	-5.3915879190646265	NA	NA	NA	NA	NA	NA	NA	NA	NA	NA	NA	NA
sn_fine	Astro.1	carrier	chr16	14150833	14153235	2403	+	HAVANA	gene	ENSG00000276564	1	ENSG00000276564	lncRNA	0.1600508585961744	1.7681667477587792	0.8733405633006632	0.39021895146538976	0.8220968491135063	-5.443025821507647	NA	NA	NA	NA	NA	NA	NA	NA	NA	NA	NA	NA
sn_fine	Astro.1	carrier	chr7	100106876	100119841	12966	-	HAVANA	gene	ENSG00000106290	16	TAF6	protein_coding	-0.13815513959652148	2.7201230977598763	-0.8727160499946607	0.390553272778	0.8220968491135063	-5.701551393399944	NA	NA	NA	NA	NA	NA	NA	NA	NA	NA	NA	NA
sn_fine	Astro.1	carrier	chr16	11668455	11679152	10698	+	HAVANA	gene	ENSG00000184602	6	SNN	protein_coding	0.122980293470355	3.35045683859472	0.8728682385669039	0.3904717845804111	0.8220968491135063	-5.818604099988904	NA	NA	NA	NA	NA	NA	NA	NA	NA	NA	NA	NA
sn_fine	Astro.1	carrier	chr7	131309469	131328312	18844	-	HAVANA	gene	ENSG00000236753	7	MKLN1-AS	lncRNA	0.11931819499566743	3.958009948489228	0.8731454826246505	0.3903233644475318	0.8220968491135063	-5.9784915752045835	NA	NA	NA	NA	NA	NA	NA	NA	NA	NA	NA	NA
sn_fine	Astro.1	carrier	chr2	241734602	241768816	34215	+	HAVANA	gene	ENSG00000180902	18	D2HGDH	protein_coding	-0.08460394286486261	5.141175760367859	-0.8727738669640562	0.39052231384158675	0.8220968491135063	-6.223928952566404	NA	NA	NA	NA	NA	NA	NA	NA	NA	NA	NA	NA
sn_fine	Astro.1	carrier	chr3	56620132	56683265	63134	-	HAVANA	gene	ENSG00000163946	14	TASOR	protein_coding	0.0825194030733698	6.189669362244505	0.8727931618435822	0.39051198246862484	0.8220968491135063	-6.349321583171869	NA	NA	NA	NA	NA	NA	NA	NA	NA	NA	NA	NA
sn_fine	Astro.1	carrier	chr8	74320613	74518007	197395	+	HAVANA	gene	ENSG00000104381	14	GDAP1	protein_coding	-0.09545618549181656	7.6380366500687105	-0.8728323169744241	0.39049101753581805	0.8220968491135063	-6.422368418184624	NA	NA	NA	NA	NA	NA	NA	NA	NA	NA	NA	NA
sn_fine	Astro.1	carrier	chr1	111680630	111755824	75195	-	HAVANA	gene	ENSG00000197852	12	INKA2	protein_coding	0.20111284018813946	2.0514874743489164	0.8726050610879599	0.3906127078164183	0.8221140550236282	-5.519074020583863	NA	NA	NA	NA	NA	NA	NA	NA	NA	NA	NA	NA
sn_fine	Astro.1	carrier	chr3	132654446	132679794	25349	+	HAVANA	gene	ENSG00000081307	15	UBA5	protein_coding	-0.06820794163495725	5.710477929422336	-0.8725187556991159	0.3906589287374388	0.8221140550236282	-6.301865953419856	NA	NA	NA	NA	NA	NA	NA	NA	NA	NA	NA	NA
sn_fine	Astro.1	carrier	chrX	72329516	72573101	243586	-	HAVANA	gene	ENSG00000147099	21	HDAC8	protein_coding	-0.060408862536663666	7.643832235232229	-0.8723966195284965	0.3907243448623725	0.8221491423145755	-6.421942418889323	NA	NA	NA	NA	NA	NA	NA	NA	NA	NA	NA	NA
sn_fine	Astro.1	carrier	chr5	321714	438291	116578	+	HAVANA	gene	ENSG00000063438	20	AHRR	protein_coding	0.31550664910558046	1.5857415490788405	0.8721128312416514	0.39087636899719747	0.8221970186353186	-5.45948688017818	NA	NA	NA	NA	NA	NA	NA	NA	NA	NA	NA	NA
sn_fine	Astro.1	carrier	chr11	9758268	9811335	53068	+	HAVANA	gene	ENSG00000246273	9	SBF2-AS1	lncRNA	-0.12545689384697045	2.7275025593969175	-0.872176082871119	0.3908424820907934	0.8221970186353186	-5.710673810525795	NA	NA	NA	NA	NA	NA	NA	NA	NA	NA	NA	NA
sn_fine	Astro.1	carrier	chr10	126012381	126388477	376097	-	HAVANA	gene	ENSG00000148848	15	ADAM12	protein_coding	0.11768530313511594	4.8038872982146765	0.8720811634427197	0.3908933356516642	0.8221970186353186	-6.1648864415796645	NA	NA	NA	NA	NA	NA	NA	NA	NA	NA	NA	NA
sn_fine	Astro.1	carrier	chr16	70454595	70480274	25680	+	HAVANA	gene	ENSG00000157353	17	FCSK	protein_coding	-0.09417567314485176	3.4186549917915907	-0.8718717668866666	0.3910055359249903	0.8223304706292783	-5.864756932779949	NA	NA	NA	NA	NA	NA	NA	NA	NA	NA	NA	NA
sn_fine	Astro.1	carrier	chr15	74782080	74803197	21118	+	HAVANA	gene	ENSG00000103653	17	CSK	protein_coding	0.13264754458963712	3.5344485324513717	0.8715834741667804	0.3911600446812741	0.8225528579527552	-5.871137229546173	NA	NA	NA	NA	NA	NA	NA	NA	NA	NA	NA	NA
sn_fine	Astro.1	carrier	chr2	226731312	226799820	68509	-	HAVANA	gene	ENSG00000169047	6	IRS1	protein_coding	0.14821494147852632	2.96441207943058	0.8710824553221702	0.39142865590764975	0.8226049263885283	-5.760187074454807	NA	NA	NA	NA	NA	NA	NA	NA	NA	NA	NA	NA
sn_fine	Astro.1	carrier	chr2	71130310	71150101	19792	+	HAVANA	gene	ENSG00000124383	11	MPHOSPH10	protein_coding	-0.09646330348458032	3.5704709373472334	-0.8711067632730104	0.3914156209561187	0.8226049263885283	-5.918442958063097	NA	NA	NA	NA	NA	NA	NA	NA	NA	NA	NA	NA
sn_fine	Astro.1	carrier	chr5	116447547	116508276	60730	+	HAVANA	gene	ENSG00000248445	5	SEMA6A-AS1	lncRNA	-0.13881027422609993	4.290494295713535	-0.8712412379492925	0.3913435149766705	0.8226049263885283	-6.065461891778315	NA	NA	NA	NA	NA	NA	NA	NA	NA	NA	NA	NA
sn_fine	Astro.1	carrier	chr17	42313324	42388540	75217	-	HAVANA	gene	ENSG00000168610	16	STAT3	protein_coding	0.14974419566204533	6.725610613775867	0.8711732533244081	0.3913799676002091	0.8226049263885283	-6.380382489088381	NA	NA	NA	NA	NA	NA	NA	NA	NA	NA	NA	NA
sn_fine	Astro.1	carrier	chr7	120273175	120750337	477163	+	HAVANA	gene	ENSG00000184408	10	KCND2	protein_coding	-0.3278105227395187	7.813201473744353	-0.8711887810927373	0.39137164158618654	0.8226049263885283	-6.4286197730324615	NA	NA	NA	NA	NA	NA	NA	NA	NA	NA	NA	NA
sn_fine	Astro.1	carrier	chr6	36676460	36687337	10878	+	HAVANA	gene	ENSG00000124762	14	CDKN1A	protein_coding	0.3841729964357341	0.14272274711275232	0.8707742371910439	0.39159395965410515	0.8227430887373675	-5.099968800134393	NA	NA	NA	NA	NA	NA	NA	NA	NA	NA	NA	NA
sn_fine	Astro.1	carrier	chr2	68284171	68320051	35881	-	HAVANA	gene	ENSG00000119865	9	CNRIP1	protein_coding	0.11409148146916381	4.2663432031772555	0.8708275865087994	0.3915653441103505	0.8227430887373675	-6.065459957837703	NA	NA	NA	NA	NA	NA	NA	NA	NA	NA	NA	NA
sn_fine	Astro.1	carrier	chr16	72782885	73891871	1108987	-	HAVANA	gene	ENSG00000140836	17	ZFHX3	protein_coding	0.07492922947938574	8.214184091715909	0.8706870390385338	0.39164073394630483	0.8227430887373675	-6.4341650951183835	NA	NA	NA	NA	NA	NA	NA	NA	NA	NA	NA	NA
sn_fine	Astro.1	carrier	chr1	47333790	47394866	61077	+	HAVANA	gene	ENSG00000162368	15	CMPK1	protein_coding	-0.07250386370019513	4.714408727175214	-0.8705576641732	0.39171013900992013	0.8227864152777488	-6.149256645297078	NA	NA	NA	NA	NA	NA	NA	NA	NA	NA	NA	NA
sn_fine	Astro.1	carrier	chr7	15611212	15686683	75472	-	HAVANA	gene	ENSG00000106511	6	MEOX2	protein_coding	-0.37312887774141534	1.9286302473913337	-0.870436323209124	0.39177524133476993	0.8228206942589421	-5.606070580460739	NA	NA	NA	NA	NA	NA	NA	NA	NA	NA	NA	NA
sn_fine	Astro.1	carrier	chr2	74458400	74460891	2492	+	HAVANA	gene	ENSG00000239779	7	WBP1	protein_coding	-0.15986376004239267	3.770628393823285	-0.8702107316312231	0.3918962950399356	0.8229565564391337	-5.974323670805626	NA	NA	NA	NA	NA	NA	NA	NA	NA	NA	NA	NA
sn_fine	Astro.1	carrier	chr6	2765393	2786952	21560	+	HAVANA	gene	ENSG00000124535	16	WRNIP1	protein_coding	-0.0850075617594741	4.41482717203529	-0.8701339309693031	0.391937512176176	0.8229565564391337	-6.095271262829297	NA	NA	NA	NA	NA	NA	NA	NA	NA	NA	NA	NA
sn_fine	Astro.1	carrier	chr8	30192429	30201332	8904	+	HAVANA	gene	ENSG00000285669	1	ENSG00000285669	lncRNA	0.32611008626212423	0.8458602834715567	0.8697765562997507	0.3921293434313463	0.823056104898159	-5.209481150716795	NA	NA	NA	NA	NA	NA	NA	NA	NA	NA	NA	NA
sn_fine	Astro.1	carrier	chr4	52252820	52551574	298755	-	HAVANA	gene	ENSG00000287999	1	ENSG00000287999	lncRNA	0.27417018297165763	1.3229455352008055	0.8696235215231314	0.39221150769965407	0.823056104898159	-5.3248917979675605	NA	NA	NA	NA	NA	NA	NA	NA	NA	NA	NA	NA
sn_fine	Astro.1	carrier	chr22	37658723	37666932	8210	+	HAVANA	gene	ENSG00000241360	2	PDXP	protein_coding	0.30037454809481856	1.5623837426188043	0.8694063713399715	0.39232811441936166	0.823056104898159	-5.389774088480952	NA	NA	NA	NA	NA	NA	NA	NA	NA	NA	NA	NA
sn_fine	Astro.1	carrier	chr14	103121476	103137439	15964	+	HAVANA	gene	ENSG00000185215	11	TNFAIP2	protein_coding	0.20525342349241682	1.8311739718956768	0.8693185170564488	0.3923752972956718	0.823056104898159	-5.4833585814097345	NA	NA	NA	NA	NA	NA	NA	NA	NA	NA	NA	NA
sn_fine	Astro.1	carrier	chr2	62196115	62224731	28617	+	HAVANA	gene	ENSG00000170340	11	B3GNT2	protein_coding	0.20008055572307837	2.31528464005955	0.8694461911333096	0.39230673006431027	0.823056104898159	-5.590415774693577	NA	NA	NA	NA	NA	NA	NA	NA	NA	NA	NA	NA
sn_fine	Astro.1	carrier	chr17	40818117	40822614	4498	-	HAVANA	gene	ENSG00000186395	9	KRT10	protein_coding	-0.23663448113869467	3.015541131131239	-0.869648738687328	0.39219796786205396	0.823056104898159	-5.776245930874266	NA	NA	NA	NA	NA	NA	NA	NA	NA	NA	NA	NA
sn_fine	Astro.1	carrier	chr15	43106225	43185779	79555	-	HAVANA	gene	ENSG00000285080	1	ENSG00000285080	lncRNA	-0.1102650298710186	3.8142940312490015	-0.8699475716691084	0.39203753844767	0.823056104898159	-5.984157897421798	NA	NA	NA	NA	NA	NA	NA	NA	NA	NA	NA	NA
sn_fine	Astro.1	carrier	chr21	28328738	28674848	346111	-	HAVANA	gene	ENSG00000232855	7	ENSG00000232855	lncRNA	-0.19306643943737933	5.319071081764768	-0.8693769076819479	0.39234393771766607	0.823056104898159	-6.260725370987071	NA	NA	NA	NA	NA	NA	NA	NA	NA	NA	NA	NA
sn_fine	Astro.1	carrier	chr12	54575387	54588659	13273	-	HAVANA	gene	ENSG00000135447	17	PPP1R1A	protein_coding	0.21172359993856238	1.8794858625494626	0.8688005289995036	0.39265356101120974	0.8230903762557276	-5.470979181354404	NA	NA	NA	NA	NA	NA	NA	NA	NA	NA	NA	NA
sn_fine	Astro.1	carrier	chr19	52555822	52587174	31353	+	HAVANA	gene	ENSG00000167562	14	ZNF701	protein_coding	0.08390750188970242	3.655546976627991	0.8689225505405749	0.3925879995358317	0.8230903762557276	-5.9333282029466705	NA	NA	NA	NA	NA	NA	NA	NA	NA	NA	NA	NA
sn_fine	Astro.1	carrier	chr11	126355640	126440344	84705	+	HAVANA	gene	ENSG00000110080	20	ST3GAL4	protein_coding	-0.10159103223036325	3.7197782984263283	-0.8690765017840278	0.39250529241938936	0.8230903762557276	-5.952042764576578	NA	NA	NA	NA	NA	NA	NA	NA	NA	NA	NA	NA
sn_fine	Astro.1	carrier	chr5	154941073	154969411	28339	+	HAVANA	gene	ENSG00000082515	18	MRPL22	protein_coding	-0.08806826667186507	3.7880318646450712	-0.8687965900244509	0.3926556775167912	0.8230903762557276	-5.97837633947026	NA	NA	NA	NA	NA	NA	NA	NA	NA	NA	NA	NA
sn_fine	Astro.1	carrier	chr14	39230231	39388513	158283	+	HAVANA	gene	ENSG00000150527	18	MIA2	protein_coding	-0.06488372691151678	6.06167147006831	-0.8687430833982357	0.3926844286316381	0.8230903762557276	-6.344447328998607	NA	NA	NA	NA	NA	NA	NA	NA	NA	NA	NA	NA
sn_fine	Astro.1	carrier	chr18	9136228	9285985	149758	+	HAVANA	gene	ENSG00000101745	17	ANKRD12	protein_coding	-0.07009138085069644	8.280200017113959	-0.8691331401268693	0.3924748674518498	0.8230903762557276	-6.436623281245104	NA	NA	NA	NA	NA	NA	NA	NA	NA	NA	NA	NA
sn_fine	Astro.1	carrier	chr3	46712117	46717869	5753	-	HAVANA	gene	ENSG00000283706	2	PRSS50	protein_coding	-0.43631104924858455	-0.04171384394331248	-0.8677037500098789	0.3932431688476631	0.8231392717842361	-5.078106993672345	NA	NA	NA	NA	NA	NA	NA	NA	NA	NA	NA	NA
sn_fine	Astro.1	carrier	chr1	1409096	1410618	1523	+	HAVANA	gene	ENSG00000272455	1	MRPL20-DT	lncRNA	0.2756190809973045	0.6094402890325143	0.8684376664149068	0.392848566432469	0.8231392717842361	-5.170924131457805	NA	NA	NA	NA	NA	NA	NA	NA	NA	NA	NA	NA
sn_fine	Astro.1	carrier	chr4	169572328	169576451	4124	+	HAVANA	gene	ENSG00000286302	1	ENSG00000286302	lncRNA	0.3612145390151078	0.9393321976263935	0.8673709862967551	0.393422168385932	0.8231392717842361	-5.265000676388974	NA	NA	NA	NA	NA	NA	NA	NA	NA	NA	NA	NA
sn_fine	Astro.1	carrier	chr10	34815767	34816386	620	+	HAVANA	gene	ENSG00000226386	1	PARD3-DT	lncRNA	-0.2405973379962454	0.9232251911498645	-0.8678460133646685	0.3931666587608864	0.8231392717842361	-5.273940250645187	NA	NA	NA	NA	NA	NA	NA	NA	NA	NA	NA	NA
sn_fine	Astro.1	carrier	chr22	21938269	21977632	39364	+	HAVANA	gene	ENSG00000224086	6	PPM1F-AS1	lncRNA	-0.1968226840747933	1.5231112680250098	-0.866923993695313	0.3936626957329884	0.8231392717842361	-5.4435575800358444	NA	NA	NA	NA	NA	NA	NA	NA	NA	NA	NA	NA
sn_fine	Astro.1	carrier	chr18	79638928	79679745	40818	-	HAVANA	gene	ENSG00000178412	4	CTDP1-DT	lncRNA	-0.24793387610990558	1.8124257958787007	-0.867430844081279	0.3933899659699651	0.8231392717842361	-5.499722270907944	NA	NA	NA	NA	NA	NA	NA	NA	NA	NA	NA	NA
sn_fine	Astro.1	carrier	chr19	44643798	44666162	22365	+	HAVANA	gene	ENSG00000073008	16	PVR	protein_coding	0.14121114195356133	2.6652028042474107	0.8669239899967123	0.39366269772359974	0.8231392717842361	-5.671413800039755	NA	NA	NA	NA	NA	NA	NA	NA	NA	NA	NA	NA
sn_fine	Astro.1	carrier	chr17	76712832	76726799	13968	-	HAVANA	gene	ENSG00000070495	15	JMJD6	protein_coding	-0.1752607894511251	2.6576855787777522	-0.8668213291971981	0.3937179529272352	0.8231392717842361	-5.671455942498659	NA	NA	NA	NA	NA	NA	NA	NA	NA	NA	NA	NA
sn_fine	Astro.1	carrier	chr7	100572228	100573900	1673	-	HAVANA	gene	ENSG00000205307	12	SAP25	protein_coding	-0.224150363222122	2.6544304825445018	-0.866614719683703	0.39382917157036246	0.8231392717842361	-5.6818188525991635	NA	NA	NA	NA	NA	NA	NA	NA	NA	NA	NA	NA
sn_fine	Astro.1	carrier	chr11	66514306	66519720	5415	-	HAVANA	gene	ENSG00000286688	1	ENSG00000286688	lncRNA	0.19908971040530687	2.6936529479123026	0.8678995802140631	0.39313785265723766	0.8231392717842361	-5.6997334199078145	NA	NA	NA	NA	NA	NA	NA	NA	NA	NA	NA	NA
sn_fine	Astro.1	carrier	chr1	150282543	150287093	4551	+	HAVANA	gene	ENSG00000159208	16	CIART	protein_coding	0.23802753465909476	3.03059430664509	0.8665276032088131	0.3938760727045927	0.8231392717842361	-5.738374122278352	NA	NA	NA	NA	NA	NA	NA	NA	NA	NA	NA	NA
sn_fine	Astro.1	carrier	chr7	73683597	73698212	14616	+	HAVANA	gene	ENSG00000071462	13	BUD23	protein_coding	-0.11557859291899497	3.4299527219773007	-0.868002154610959	0.39308269603052937	0.8231392717842361	-5.870738040029289	NA	NA	NA	NA	NA	NA	NA	NA	NA	NA	NA	NA
sn_fine	Astro.1	carrier	chr16	720581	722590	2010	+	HAVANA	gene	ENSG00000103254	10	ANTKMT	protein_coding	-0.2584986306814536	3.4717767324718367	-0.8672033202492203	0.39351237869696276	0.8231392717842361	-5.882475035147095	NA	NA	NA	NA	NA	NA	NA	NA	NA	NA	NA	NA
sn_fine	Astro.1	carrier	chr11	67461710	67469272	7563	-	HAVANA	gene	ENSG00000172663	9	TMEM134	protein_coding	-0.1120726084062813	3.479702319083106	-0.8664956562900125	0.39389327294970156	0.8231392717842361	-5.890914281163047	NA	NA	NA	NA	NA	NA	NA	NA	NA	NA	NA	NA
sn_fine	Astro.1	carrier	chr18	79964582	79970822	6241	+	HAVANA	gene	ENSG00000226742	4	HSBP1L1	protein_coding	-0.12435190444459598	3.585919593593592	-0.8664947377858235	0.3938937674801528	0.8231392717842361	-5.90640116972643	NA	NA	NA	NA	NA	NA	NA	NA	NA	NA	NA	NA
sn_fine	Astro.1	carrier	chr1	33081104	33123492	42389	+	HAVANA	gene	ENSG00000142920	18	AZIN2	protein_coding	-0.10307701655532031	3.8172765739520598	-0.8671271695207841	0.3935533548744694	0.8231392717842361	-5.988537017255208	NA	NA	NA	NA	NA	NA	NA	NA	NA	NA	NA	NA
sn_fine	Astro.1	carrier	chr16	67518418	67546788	28371	+	HAVANA	gene	ENSG00000039523	20	RIPOR1	protein_coding	0.09625235726855408	4.25600690270689	0.868161272924774	0.39299714423533416	0.8231392717842361	-6.04043337430086	NA	NA	NA	NA	NA	NA	NA	NA	NA	NA	NA	NA
sn_fine	Astro.1	carrier	chr19	49487510	49493057	5548	+	HAVANA	gene	ENSG00000142541	18	RPL13A	protein_coding	0.11680799353862792	4.6848696777282655	0.8682292157611166	0.39296061761872547	0.8231392717842361	-6.127298124578024	NA	NA	NA	NA	NA	NA	NA	NA	NA	NA	NA	NA
sn_fine	Astro.1	carrier	chr2	68251603	68346035	94433	+	HAVANA	gene	ENSG00000289156	2	ENSG00000289156	lncRNA	-0.10122885378898427	5.277619849838022	-0.8663672323371815	0.39396242134999937	0.8231392717842361	-6.246814219062667	NA	NA	NA	NA	NA	NA	NA	NA	NA	NA	NA	NA
sn_fine	Astro.1	carrier	chr8	65714334	65842322	127989	-	HAVANA	gene	ENSG00000205268	11	PDE7A	protein_coding	0.11467653452100413	6.122038575806091	0.8676619391014702	0.39326565681732373	0.8231392717842361	-6.335599587967488	NA	NA	NA	NA	NA	NA	NA	NA	NA	NA	NA	NA
sn_fine	Astro.1	carrier	chr9	133097720	133149334	51615	-	HAVANA	gene	ENSG00000160271	16	RALGDS	protein_coding	0.13033643198668132	6.3729492272517	0.8677667272415857	0.3932092981385743	0.8231392717842361	-6.3603086530827815	NA	NA	NA	NA	NA	NA	NA	NA	NA	NA	NA	NA
sn_fine	Astro.1	carrier	chr1	16246840	16352480	105641	-	HAVANA	gene	ENSG00000037637	11	FBXO42	protein_coding	0.07347078273215324	6.706693684767701	0.8665041527549483	0.39388869839969365	0.8231392717842361	-6.390413509174744	NA	NA	NA	NA	NA	NA	NA	NA	NA	NA	NA	NA
sn_fine	Astro.1	carrier	chr2	209424047	209734147	310101	+	HAVANA	gene	ENSG00000078018	22	MAP2	protein_coding	0.12726343477819757	7.653893083892334	0.8665030499700405	0.3938892921440851	0.8231392717842361	-6.425229793798179	NA	NA	NA	NA	NA	NA	NA	NA	NA	NA	NA	NA
sn_fine	Astro.1	carrier	chr8	47260878	47736306	475429	+	HAVANA	gene	ENSG00000164808	17	SPIDR	protein_coding	0.059953749808174805	7.680290813544431	0.8683456211384946	0.3928980422020477	0.8231392717842361	-6.42585480493335	NA	NA	NA	NA	NA	NA	NA	NA	NA	NA	NA	NA
sn_fine	Astro.1	carrier	chr1	48295373	48472208	176836	-	HAVANA	gene	ENSG00000132122	12	SPATA6	protein_coding	-0.06863630639412488	7.835356001762916	-0.8663408980295986	0.3939766017142431	0.8231392717842361	-6.432574783383012	NA	NA	NA	NA	NA	NA	NA	NA	NA	NA	NA	NA
sn_fine	Astro.1	carrier	chr11	85957175	86069882	112708	-	HAVANA	gene	ENSG00000073921	18	PICALM	protein_coding	-0.06902786059462995	7.983453144453421	-0.8676346637915093	0.393280327268524	0.8231392717842361	-6.4335847492366	NA	NA	NA	NA	NA	NA	NA	NA	NA	NA	NA	NA
sn_fine	Astro.1	carrier	chr6	110874770	110898879	24110	+	HAVANA	gene	ENSG00000123505	19	AMD1	protein_coding	0.12414155460866372	4.918306985244212	0.86612955194069	0.3940904181058772	0.8232750906851414	-6.178666964140738	NA	NA	NA	NA	NA	NA	NA	NA	NA	NA	NA	NA
sn_fine	Astro.1	carrier	chr17	56791913	56838773	46861	-	HAVANA	gene	ENSG00000214226	9	C17orf67	protein_coding	0.31623243618152563	1.21641420279395	0.8656920654705246	0.3943260848766601	0.8233595040374629	-5.285501999883691	NA	NA	NA	NA	NA	NA	NA	NA	NA	NA	NA	NA
sn_fine	Astro.1	carrier	chr11	118791202	118793137	1936	+	HAVANA	gene	ENSG00000278376	2	ENSG00000278376	lncRNA	0.2531712851255721	1.143543432646771	0.8658075284722843	0.394263878105127	0.8233595040374629	-5.2984972674158834	NA	NA	NA	NA	NA	NA	NA	NA	NA	NA	NA	NA
sn_fine	Astro.1	carrier	chr12	40196744	40369285	172542	+	HAVANA	gene	ENSG00000188906	17	LRRK2	protein_coding	0.09571527893811194	5.162315145748351	0.8657620433100102	0.3942883829124434	0.8233595040374629	-6.228219296969303	NA	NA	NA	NA	NA	NA	NA	NA	NA	NA	NA	NA
sn_fine	Astro.1	carrier	chr17	19770829	19867936	97108	-	HAVANA	gene	ENSG00000083290	20	ULK2	protein_coding	-0.07045769660583145	6.086849462179113	-0.865874364210588	0.3942278725936611	0.8233595040374629	-6.349639617204066	NA	NA	NA	NA	NA	NA	NA	NA	NA	NA	NA	NA
sn_fine	Astro.1	carrier	chr2	218607855	218637184	29330	+	HAVANA	gene	ENSG00000115556	14	PLCD4	protein_coding	0.19274432712713407	3.358771451007025	0.8655661283072429	0.3943939418548922	0.8233992594710319	-5.835651421912583	NA	NA	NA	NA	NA	NA	NA	NA	NA	NA	NA	NA
sn_fine	Astro.1	carrier	chr3	62369681	62374324	4644	-	HAVANA	gene	ENSG00000153266	13	FEZF2	protein_coding	-0.16271376136739546	3.095802986344334	-0.8652612904277797	0.3945582243305802	0.8234125189270144	-5.797845668519706	NA	NA	NA	NA	NA	NA	NA	NA	NA	NA	NA	NA
sn_fine	Astro.1	carrier	chr11	66362521	66372214	9694	-	HAVANA	gene	ENSG00000174669	12	SLC29A2	protein_coding	-0.17905258084397402	3.100288502966758	-0.8653286782392138	0.3945219040927008	0.8234125189270144	-5.799601459507174	NA	NA	NA	NA	NA	NA	NA	NA	NA	NA	NA	NA
sn_fine	Astro.1	carrier	chr4	7965310	8158832	193523	-	HAVANA	gene	ENSG00000163995	22	ABLIM2	protein_coding	0.134231770095963	3.748197931524958	0.8652510761031863	0.3945637297663568	0.8234125189270144	-5.9502532780358965	NA	NA	NA	NA	NA	NA	NA	NA	NA	NA	NA	NA
sn_fine	Astro.1	carrier	chr11	94962620	94973586	10967	-	HAVANA	gene	ENSG00000150316	12	CWC15	protein_coding	-0.11456453760197727	4.096002494930255	-0.8651920139428273	0.3945955647410362	0.8234125189270144	-6.033882825501179	NA	NA	NA	NA	NA	NA	NA	NA	NA	NA	NA	NA
sn_fine	Astro.1	carrier	chr3	114873114	114876514	3401	+	HAVANA	gene	ENSG00000239946	1	ZBTB20-AS3	lncRNA	0.30110117266435443	1.5038030066528412	0.8649630895540679	0.39471897232186925	0.823466284001604	-5.366381491493046	NA	NA	NA	NA	NA	NA	NA	NA	NA	NA	NA	NA
sn_fine	Astro.1	carrier	chr10	6271169	6353827	82659	+	HAVANA	gene	ENSG00000215244	4	LINC02649	lncRNA	-0.10731821464510993	7.501117743548062	-0.8650424184254032	0.39467620526073	0.823466284001604	-6.4258406729603665	NA	NA	NA	NA	NA	NA	NA	NA	NA	NA	NA	NA
sn_fine	Astro.1	carrier	chr22	42583721	42614962	31242	-	HAVANA	gene	ENSG00000100227	19	POLDIP3	protein_coding	0.09293241009749176	4.382936585944091	0.864632445771002	0.39489725789152963	0.8236890041175773	-6.071822133316555	NA	NA	NA	NA	NA	NA	NA	NA	NA	NA	NA	NA
sn_fine	Astro.1	carrier	chr4	52020706	52038299	17594	-	HAVANA	gene	ENSG00000163069	13	SGCB	protein_coding	-0.10138627342216111	4.300777159957402	-0.8645839725794064	0.3949233993181269	0.8236890041175773	-6.0777066740040455	NA	NA	NA	NA	NA	NA	NA	NA	NA	NA	NA	NA
sn_fine	Astro.1	carrier	chr10	100969504	100985871	16368	+	HAVANA	gene	ENSG00000095539	16	SEMA4G	protein_coding	-0.12989324175423667	2.9078985887583597	-0.8638919647955665	0.39529671730281235	0.8243656937124798	-5.771694744080551	NA	NA	NA	NA	NA	NA	NA	NA	NA	NA	NA	NA
sn_fine	Astro.1	carrier	chr17	60600193	60666280	66088	+	HAVANA	gene	ENSG00000170836	13	PPM1D	protein_coding	0.11925669523580673	4.657759555627684	0.8635402777817708	0.3954865285193657	0.8246595718304044	-6.140279502961396	NA	NA	NA	NA	NA	NA	NA	NA	NA	NA	NA	NA
sn_fine	Astro.1	carrier	chr1	10381906	10387150	5245	-	HAVANA	gene	ENSG00000284735	1	ENSG00000284735	lncRNA	0.23261461550600804	1.6785743825690331	0.8633068506995086	0.39561254504877363	0.8247184275537839	-5.452450073244276	NA	NA	NA	NA	NA	NA	NA	NA	NA	NA	NA	NA
sn_fine	Astro.1	carrier	chr19	12345944	12365905	19962	-	HAVANA	gene	ENSG00000198342	10	ZNF442	protein_coding	0.20345577014602112	1.9985379069153086	0.8633811739567465	0.3955724185643521	0.8247184275537839	-5.493600028254647	NA	NA	NA	NA	NA	NA	NA	NA	NA	NA	NA	NA
sn_fine	Astro.1	carrier	chr17	37609739	37643446	33708	-	HAVANA	gene	ENSG00000278053	5	DDX52	protein_coding	-0.07341286616653031	4.821235058910681	-0.8630415573766038	0.39575579581274034	0.8248131728621637	-6.18500331529464	NA	NA	NA	NA	NA	NA	NA	NA	NA	NA	NA	NA
sn_fine	Astro.1	carrier	chr21	32772100	33019751	247652	+	HAVANA	gene	ENSG00000205930	11	C21orf62-AS1	lncRNA	-0.09680228562816584	6.292295514623204	-0.8631061902666713	0.3957208928607696	0.8248131728621637	-6.368682464961106	NA	NA	NA	NA	NA	NA	NA	NA	NA	NA	NA	NA
sn_fine	Astro.1	carrier	chr16	89948697	89968060	19364	+	HAVANA	gene	ENSG00000140995	17	DEF8	protein_coding	0.08875192527470688	4.451788702762811	0.8629341562023619	0.3958137987719924	0.8248321403369404	-6.090496011618521	NA	NA	NA	NA	NA	NA	NA	NA	NA	NA	NA	NA
sn_fine	Astro.1	carrier	chr4	168863770	169010275	146506	-	HAVANA	gene	ENSG00000145439	12	CBR4	protein_coding	-0.06409548455893876	7.028078108017044	-0.8626259145910381	0.39598029752629216	0.8250771684219851	-6.4098962350402475	NA	NA	NA	NA	NA	NA	NA	NA	NA	NA	NA	NA
sn_fine	Astro.1	carrier	chr4	166733384	167234796	501413	-	HAVANA	gene	ENSG00000196104	11	SPOCK3	protein_coding	0.14837132309152845	3.592958827485898	0.8621312304706885	0.39624759784660313	0.8254301880793696	-5.933406101687025	NA	NA	NA	NA	NA	NA	NA	NA	NA	NA	NA	NA
sn_fine	Astro.1	carrier	chr10	125719515	125764143	44629	+	HAVANA	gene	ENSG00000107938	18	EDRF1	protein_coding	-0.07067879574635283	5.144287591785385	-0.8621833405613627	0.3962194349723137	0.8254301880793696	-6.240559947620027	NA	NA	NA	NA	NA	NA	NA	NA	NA	NA	NA	NA
sn_fine	Astro.1	carrier	chr6	112154765	112166476	11712	+	HAVANA	gene	ENSG00000237234	7	ENSG00000237234	lncRNA	-0.25792127261347475	0.7644066871125191	-0.8617543439410978	0.3964513240138192	0.825476566416803	-5.297756206095309	NA	NA	NA	NA	NA	NA	NA	NA	NA	NA	NA	NA
sn_fine	Astro.1	carrier	chrX	73792205	73829231	37027	+	HAVANA	gene	ENSG00000270641	2	TSIX	lncRNA	0.2836622937871809	0.7929380576208797	0.8617285446507265	0.39646527227348827	0.825476566416803	-5.474782224179328	NA	NA	NA	NA	NA	NA	NA	NA	NA	NA	NA	NA
sn_fine	Astro.1	carrier	chr8	80484561	80486699	2139	-	HAVANA	gene	ENSG00000251867	4	ENSG00000251867	lncRNA	-0.15600741452722788	1.9257430076582418	-0.8613339827016793	0.3966786292495428	0.825476566416803	-5.5048571059845	NA	NA	NA	NA	NA	NA	NA	NA	NA	NA	NA	NA
sn_fine	Astro.1	carrier	chr6	75237675	75250323	12649	-	HAVANA	gene	ENSG00000112695	13	COX7A2	protein_coding	-0.14471118546606743	3.7828429373062384	-0.8616525128473284	0.3965063803150771	0.825476566416803	-5.959860551199999	NA	NA	NA	NA	NA	NA	NA	NA	NA	NA	NA	NA
sn_fine	Astro.1	carrier	chr12	1565993	1594581	28589	-	HAVANA	gene	ENSG00000171823	7	FBXL14	protein_coding	0.1600679564052041	4.105357247225988	0.8614887411717673	0.3965949358221095	0.825476566416803	-6.01072133636939	NA	NA	NA	NA	NA	NA	NA	NA	NA	NA	NA	NA
sn_fine	Astro.1	carrier	chr7	120787320	120858402	71083	-	HAVANA	gene	ENSG00000106025	9	TSPAN12	protein_coding	-0.12985215916841675	4.538293877596105	-0.8619669075524542	0.3963364144541113	0.825476566416803	-6.134468026499453	NA	NA	NA	NA	NA	NA	NA	NA	NA	NA	NA	NA
sn_fine	Astro.1	carrier	chr16	72665123	72828293	163171	+	HAVANA	gene	ENSG00000259768	8	ZFHX3-AS1	lncRNA	-0.09475785994664276	4.6677216308918865	-0.8612753796465117	0.39671032473911216	0.825476566416803	-6.161172178971778	NA	NA	NA	NA	NA	NA	NA	NA	NA	NA	NA	NA
sn_fine	Astro.1	carrier	chr1	109733932	109741038	7107	-	HAVANA	gene	ENSG00000134202	12	GSTM3	protein_coding	0.14735068555518982	4.881280169625552	0.8614732874670228	0.39660329268418393	0.825476566416803	-6.170921477703304	NA	NA	NA	NA	NA	NA	NA	NA	NA	NA	NA	NA
sn_fine	Astro.1	carrier	chr12	56663341	56688408	25068	-	HAVANA	gene	ENSG00000110958	16	PTGES3	protein_coding	0.20323280602712002	5.915057275100197	0.8613255086036193	0.3966832123695403	0.825476566416803	-6.306537362091786	NA	NA	NA	NA	NA	NA	NA	NA	NA	NA	NA	NA
sn_fine	Astro.1	carrier	chr9	127731524	127735313	3790	-	HAVANA	gene	ENSG00000160404	18	TOR2A	protein_coding	-0.17438412959609706	1.6592540200633217	-0.8611700799597031	0.3967672801810397	0.8254932422367826	-5.409232579150681	NA	NA	NA	NA	NA	NA	NA	NA	NA	NA	NA	NA
sn_fine	Astro.1	carrier	chr1	45627304	45688113	60810	-	HAVANA	gene	ENSG00000159592	11	GPBP1L1	protein_coding	-0.06160670161224857	6.8208170368842875	-0.8609420279852614	0.39689064885634917	0.8256480727997091	-6.400664722381182	NA	NA	NA	NA	NA	NA	NA	NA	NA	NA	NA	NA
sn_fine	Astro.1	carrier	chr6	44090787	44095585	4799	-	HAVANA	gene	ENSG00000287562	1	ENSG00000287562	lncRNA	-0.12599842646562642	2.7650487487122377	-0.8607450477938506	0.39699722839253426	0.8257679431861975	-5.718357345426681	NA	NA	NA	NA	NA	NA	NA	NA	NA	NA	NA	NA
sn_fine	Astro.1	carrier	chr3	19389185	19702795	313611	-	HAVANA	gene	ENSG00000287069	1	ENSG00000287069	lncRNA	0.40486620684887253	0.12829336703996005	0.8598239432019142	0.39749585002318755	0.8258009943174518	-5.112535459540646	NA	NA	NA	NA	NA	NA	NA	NA	NA	NA	NA	NA
sn_fine	Astro.1	carrier	chr6	118548296	118561716	13421	+	HAVANA	gene	ENSG00000198523	6	PLN	protein_coding	-0.40696351570229194	1.0891663241696894	-0.8604988749974106	0.3971304500815256	0.8258009943174518	-5.3689743664711065	NA	NA	NA	NA	NA	NA	NA	NA	NA	NA	NA	NA
sn_fine	Astro.1	carrier	chr4	6663396	6676755	13360	+	HAVANA	gene	ENSG00000170846	17	ENSG00000170846	protein_coding	0.1855103921035064	1.8710945192850925	0.8599342358140356	0.3974361242952541	0.8258009943174518	-5.493977284289403	NA	NA	NA	NA	NA	NA	NA	NA	NA	NA	NA	NA
sn_fine	Astro.1	carrier	chr10	43556344	43574618	18275	-	HAVANA	gene	ENSG00000196793	14	ZNF239	protein_coding	-0.19644037869183828	1.8729349422355297	-0.8598500703231744	0.397481701130473	0.8258009943174518	-5.511676023461197	NA	NA	NA	NA	NA	NA	NA	NA	NA	NA	NA	NA
sn_fine	Astro.1	carrier	chr10	102402617	102421539	18923	-	HAVANA	gene	ENSG00000059915	17	PSD	protein_coding	0.1836074346484824	2.235372594061284	0.8604297996181234	0.39716783682320134	0.8258009943174518	-5.592691602615896	NA	NA	NA	NA	NA	NA	NA	NA	NA	NA	NA	NA
sn_fine	Astro.1	carrier	chr17	19411125	19417276	6152	+	HAVANA	gene	ENSG00000128482	16	RNF112	protein_coding	0.1733914022344194	2.4213620237036824	0.8600069478525987	0.39739675235161	0.8258009943174518	-5.623114117055955	NA	NA	NA	NA	NA	NA	NA	NA	NA	NA	NA	NA
sn_fine	Astro.1	carrier	chr9	81689713	81776903	87191	+	HAVANA	gene	ENSG00000233926	2	TLE1-DT	lncRNA	0.17705447215160164	2.7279578942723055	0.8598112689614666	0.39750271375249846	0.8258009943174518	-5.681385017339318	NA	NA	NA	NA	NA	NA	NA	NA	NA	NA	NA	NA
sn_fine	Astro.1	carrier	chr12	116548105	116576606	28502	+	HAVANA	gene	ENSG00000258102	5	MAP1LC3B2	protein_coding	-0.2347499512438166	2.6491249838235755	-0.8600518653463678	0.3973724317745059	0.8258009943174518	-5.7504478410156334	NA	NA	NA	NA	NA	NA	NA	NA	NA	NA	NA	NA
sn_fine	Astro.1	carrier	chr15	68206992	68257211	50220	-	HAVANA	gene	ENSG00000128973	13	CLN6	protein_coding	-0.11545664397812883	3.733316405856433	-0.8602961401314143	0.3972401857948522	0.8258009943174518	-5.966489267021025	NA	NA	NA	NA	NA	NA	NA	NA	NA	NA	NA	NA
sn_fine	Astro.1	carrier	chr20	45890144	45898949	8806	+	HAVANA	gene	ENSG00000064601	21	CTSA	protein_coding	0.10512557482216334	4.317331176599723	0.8598518635944268	0.39748073001333906	0.8258009943174518	-6.064818377929938	NA	NA	NA	NA	NA	NA	NA	NA	NA	NA	NA	NA
sn_fine	Astro.1	carrier	chr2	174547141	174776720	229580	+	HAVANA	gene	ENSG00000236449	2	ENSG00000236449	lncRNA	-0.24646306733275014	1.8329542687727924	-0.8593501256586227	0.39775249705294	0.8258889852121459	-5.530994481728211	NA	NA	NA	NA	NA	NA	NA	NA	NA	NA	NA	NA
sn_fine	Astro.1	carrier	chr2	178112424	178139011	26588	+	HAVANA	gene	ENSG00000155636	16	RBM45	protein_coding	-0.1279584661640627	4.523457379253482	-0.8594573494072343	0.3976944092218814	0.8258889852121459	-6.134095820123338	NA	NA	NA	NA	NA	NA	NA	NA	NA	NA	NA	NA
sn_fine	Astro.1	carrier	chr3	128619969	128681075	61107	-	HAVANA	gene	ENSG00000163902	12	RPN1	protein_coding	-0.1105273329409111	4.709259463982765	-0.8596066513901668	0.3976135347568269	0.8258889852121459	-6.154680031641255	NA	NA	NA	NA	NA	NA	NA	NA	NA	NA	NA	NA
sn_fine	Astro.1	carrier	chr22	44668547	44737681	69135	+	HAVANA	gene	ENSG00000186654	21	PRR5	protein_coding	0.15126541768099067	5.56772655640094	0.8592811031544609	0.39778989244462404	0.8258889852121459	-6.2771546218147485	NA	NA	NA	NA	NA	NA	NA	NA	NA	NA	NA	NA
sn_fine	Astro.1	carrier	chr14	75633625	75955079	321455	+	HAVANA	gene	ENSG00000119685	20	TTLL5	protein_coding	-0.07018170344196584	6.614667570072125	-0.8593761457612151	0.3977384003198733	0.8258889852121459	-6.39247925196547	NA	NA	NA	NA	NA	NA	NA	NA	NA	NA	NA	NA
sn_fine	Astro.1	carrier	chr16	67674531	67719339	44809	-	HAVANA	gene	ENSG00000141098	13	GFOD2	protein_coding	-0.13411893932397745	3.1544314239673024	-0.8586263441229719	0.3981447427473077	0.8261838931974903	-5.838802923870982	NA	NA	NA	NA	NA	NA	NA	NA	NA	NA	NA	NA
sn_fine	Astro.1	carrier	chr1	19210348	19240709	30362	+	HAVANA	gene	ENSG00000230424	3	EMC1-AS1	lncRNA	-0.09599481460705661	4.217352637848596	-0.8586847320358358	0.39811309091119473	0.8261838931974903	-6.06493217953137	NA	NA	NA	NA	NA	NA	NA	NA	NA	NA	NA	NA
sn_fine	Astro.1	carrier	chr11	75586918	75669038	82121	-	HAVANA	gene	ENSG00000171533	12	MAP6	protein_coding	-0.08582558831041975	5.1670028656695095	-0.8588358981456421	0.3980311518568731	0.8261838931974903	-6.247429706986459	NA	NA	NA	NA	NA	NA	NA	NA	NA	NA	NA	NA
sn_fine	Astro.1	carrier	chr12	122271432	122422669	151238	-	HAVANA	gene	ENSG00000130779	22	CLIP1	protein_coding	0.07195433697373232	8.097515565107996	0.8585671258124414	0.39817684637471973	0.8261838931974903	-6.442885137867158	NA	NA	NA	NA	NA	NA	NA	NA	NA	NA	NA	NA
sn_fine	Astro.1	carrier	chr18	26852043	26865771	13729	-	HAVANA	gene	ENSG00000171885	18	AQP4	protein_coding	-0.12244299683734106	9.536658207259523	-0.8588304133989343	0.3980341246566579	0.8261838931974903	-6.457738771218844	NA	NA	NA	NA	NA	NA	NA	NA	NA	NA	NA	NA
sn_fine	Astro.1	carrier	chr5	177446445	177456286	9842	+	HAVANA	gene	ENSG00000131188	12	PRR7	protein_coding	0.16586622478140867	2.077131014700686	0.8583966002496217	0.3982693014643539	0.8262740846001547	-5.516070577036214	NA	NA	NA	NA	NA	NA	NA	NA	NA	NA	NA	NA
sn_fine	Astro.1	carrier	chr20	30537597	30556427	18831	+	HAVANA	gene	ENSG00000290901	1	ENSG00000290901	lncRNA	-0.237758604759438	1.7565030167994375	-0.8579787145241438	0.3984959273871507	0.8263608618797545	-5.453811518166316	NA	NA	NA	NA	NA	NA	NA	NA	NA	NA	NA	NA
sn_fine	Astro.1	carrier	chr17	39671122	39696797	25676	-	HAVANA	gene	ENSG00000161395	14	PGAP3	protein_coding	-0.11629273620887304	3.009144755301963	-0.857964904195842	0.3985034183433732	0.8263608618797545	-5.783389710970112	NA	NA	NA	NA	NA	NA	NA	NA	NA	NA	NA	NA
sn_fine	Astro.1	carrier	chr9	129007036	129028331	21296	-	HAVANA	gene	ENSG00000148341	18	SH3GLB2	protein_coding	0.10960028005953815	4.582325511024995	0.8580987919804771	0.398430799115677	0.8263608618797545	-6.1229473443396545	NA	NA	NA	NA	NA	NA	NA	NA	NA	NA	NA	NA
sn_fine	Astro.1	carrier	chr2	159318979	159616569	297591	-	HAVANA	gene	ENSG00000123636	19	BAZ2B	protein_coding	0.06223487123412852	9.370703725331914	0.8579581173186345	0.39850709969347975	0.8263608618797545	-6.45750532705616	NA	NA	NA	NA	NA	NA	NA	NA	NA	NA	NA	NA
sn_fine	Astro.1	carrier	chr5	177301198	177303744	2547	-	HAVANA	gene	ENSG00000169228	14	RAB24	protein_coding	-0.23402875844173132	1.0622243486613434	-0.8575099541197447	0.398750241074854	0.8263952250846902	-5.305752444662672	NA	NA	NA	NA	NA	NA	NA	NA	NA	NA	NA	NA
sn_fine	Astro.1	carrier	chr19	16572548	16575340	2793	+	HAVANA	gene	ENSG00000279529	2	ENSG00000279529	lncRNA	-0.1662318434458251	1.660362656838763	-0.8574760385139193	0.398768645103711	0.8263952250846902	-5.462639312776876	NA	NA	NA	NA	NA	NA	NA	NA	NA	NA	NA	NA
sn_fine	Astro.1	carrier	chr13	52219344	52334277	114934	-	HAVANA	gene	ENSG00000290490	1	ENSG00000290490	lncRNA	0.19320464726974285	3.3162156361879944	0.857692644716381	0.39865111479709436	0.8263952250846902	-5.863760433360842	NA	NA	NA	NA	NA	NA	NA	NA	NA	NA	NA	NA
sn_fine	Astro.1	carrier	chrX	333933	386955	53023	-	HAVANA	gene	ENSG00000167393	18	PPP2R3B	protein_coding	-0.11109791561667093	3.684990405884996	-0.8575414053609332	0.39873317479641124	0.8263952250846902	-5.95579128384695	NA	NA	NA	NA	NA	NA	NA	NA	NA	NA	NA	NA
sn_fine	Astro.1	carrier	chr7	47275154	47582558	307405	-	HAVANA	gene	ENSG00000136205	18	TNS3	protein_coding	-0.0726842380437609	7.662046632387522	-0.8575590734819218	0.3987235878087543	0.8263952250846902	-6.4357635040201995	NA	NA	NA	NA	NA	NA	NA	NA	NA	NA	NA	NA
sn_fine	Astro.1	carrier	chr17	39667981	39670475	2495	+	HAVANA	gene	ENSG00000141744	4	PNMT	protein_coding	0.38911757937179303	0.3542707025013746	0.8572877548466306	0.39887082553778197	0.8264501870537894	-5.115697094807407	NA	NA	NA	NA	NA	NA	NA	NA	NA	NA	NA	NA
sn_fine	Astro.1	carrier	chr19	48270081	48287608	17528	+	HAVANA	gene	ENSG00000178150	10	ZNF114	protein_coding	-0.29221833851305096	0.9065470560822874	-0.8564343998045537	0.39933414504585185	0.8264501870537894	-5.273508866606515	NA	NA	NA	NA	NA	NA	NA	NA	NA	NA	NA	NA
sn_fine	Astro.1	carrier	chr5	141208697	141212571	3875	+	HAVANA	gene	ENSG00000120328	6	PCDHB12	protein_coding	-0.17330080610850407	2.2984574197959984	-0.8569082948468834	0.3990768068382249	0.8264501870537894	-5.6275267014977635	NA	NA	NA	NA	NA	NA	NA	NA	NA	NA	NA	NA
sn_fine	Astro.1	carrier	chr12	55997180	56006641	9462	+	HAVANA	gene	ENSG00000139531	13	SUOX	protein_coding	-0.11851970045267302	3.4644188622182854	-0.8565513258818988	0.399270641127104	0.8264501870537894	-5.899532959746607	NA	NA	NA	NA	NA	NA	NA	NA	NA	NA	NA	NA
sn_fine	Astro.1	carrier	chr9	127366770	127367397	628	+	HAVANA	gene	ENSG00000271833	1	ENSG00000271833	lncRNA	0.1450375926211529	3.5736955649201856	0.856673744162455	0.3992041612093099	0.8264501870537894	-5.900515834780607	NA	NA	NA	NA	NA	NA	NA	NA	NA	NA	NA	NA
sn_fine	Astro.1	carrier	chrX	119871832	119876662	4831	+	HAVANA	gene	ENSG00000125356	7	NDUFA1	protein_coding	-0.1285702340755015	3.775494691122969	-0.856705026558675	0.3991871742618348	0.8264501870537894	-5.9691517497315925	NA	NA	NA	NA	NA	NA	NA	NA	NA	NA	NA	NA
sn_fine	Astro.1	carrier	chr13	72752169	72782096	29928	-	HAVANA	gene	ENSG00000083520	15	DIS3	protein_coding	0.09297643043476223	4.617302287555463	0.8564748306157324	0.3993121858736377	0.8264501870537894	-6.132268880766425	NA	NA	NA	NA	NA	NA	NA	NA	NA	NA	NA	NA
sn_fine	Astro.1	carrier	chr14	23938219	24052555	114337	-	HAVANA	gene	ENSG00000215256	6	DHRS4-AS1	lncRNA	0.07332043789211795	4.911238285479887	0.85682449267853	0.3991223060726179	0.8264501870537894	-6.191395764860946	NA	NA	NA	NA	NA	NA	NA	NA	NA	NA	NA	NA
sn_fine	Astro.1	carrier	chr15	71822291	72118577	296287	-	HAVANA	gene	ENSG00000066933	17	MYO9A	protein_coding	0.07468290396095956	8.025640580824586	0.8572408096044979	0.39889630503712536	0.8264501870537894	-6.442660615485121	NA	NA	NA	NA	NA	NA	NA	NA	NA	NA	NA	NA
sn_fine	Astro.1	carrier	chr6	96015974	96215612	199639	+	HAVANA	gene	ENSG00000172461	11	FUT9	protein_coding	-0.07724251968070028	10.219045617646621	-0.8567611353988025	0.3991567072256601	0.8264501870537894	-6.463399366246078	NA	NA	NA	NA	NA	NA	NA	NA	NA	NA	NA	NA
sn_fine	Astro.1	carrier	chr4	61200326	62078335	878010	+	HAVANA	gene	ENSG00000150471	17	ADGRL3	protein_coding	0.09239620569288043	10.9980138087388	0.8564528163688213	0.3993241423685914	0.8264501870537894	-6.465279595411541	NA	NA	NA	NA	NA	NA	NA	NA	NA	NA	NA	NA
sn_fine	Astro.1	carrier	chr16	84819985	84920768	100784	+	HAVANA	gene	ENSG00000103196	12	CRISPLD2	protein_coding	0.2782463251064389	1.3029815064245147	0.8561772022632469	0.39947385463134444	0.8266378979348408	-5.336709413523071	NA	NA	NA	NA	NA	NA	NA	NA	NA	NA	NA	NA
sn_fine	Astro.1	carrier	chrX	109535781	109544698	8918	+	HAVANA	gene	ENSG00000101888	12	NXT2	protein_coding	-0.172596689008445	1.862217755799567	-0.8559625521809002	0.3995904762392969	0.8266877437017707	-5.476856798027684	NA	NA	NA	NA	NA	NA	NA	NA	NA	NA	NA	NA
sn_fine	Astro.1	carrier	chrX	119615724	119693370	77647	-	HAVANA	gene	ENSG00000125354	24	SEPTIN6	protein_coding	0.15116374881904582	3.361310532004427	0.8559201163167685	0.3996135346444548	0.8266877437017707	-5.836169667766686	NA	NA	NA	NA	NA	NA	NA	NA	NA	NA	NA	NA
sn_fine	Astro.1	carrier	chrX	107449652	107605255	155604	+	HAVANA	gene	ENSG00000147234	11	FRMPD3	protein_coding	-0.2708188293593712	3.353747411101467	-0.8558622496101187	0.3996449790801113	0.8266877437017707	-5.905953689326352	NA	NA	NA	NA	NA	NA	NA	NA	NA	NA	NA	NA
sn_fine	Astro.1	carrier	chr17	63550222	63594286	44065	+	HAVANA	gene	ENSG00000136485	16	DCAF7	protein_coding	-0.07618772202423907	5.424324024208236	-0.8556924309076884	0.39973726666489084	0.8267772503785058	-6.272839963575061	NA	NA	NA	NA	NA	NA	NA	NA	NA	NA	NA	NA
sn_fine	Astro.1	carrier	chr5	140175156	140282052	106897	+	HAVANA	gene	ENSG00000120306	11	CYSTM1	protein_coding	0.10687021499463123	6.859994566556509	0.8554799206312973	0.39985277396374996	0.826914754591291	-6.403811565159194	NA	NA	NA	NA	NA	NA	NA	NA	NA	NA	NA	NA
sn_fine	Astro.1	carrier	chr16	82147798	82170224	22427	-	HAVANA	gene	ENSG00000135698	10	MPHOSPH6	protein_coding	-0.08111364876919813	4.809414517897592	-0.8553870617305007	0.39990325291350903	0.826917759824955	-6.18889252266006	NA	NA	NA	NA	NA	NA	NA	NA	NA	NA	NA	NA
sn_fine	Astro.1	carrier	chr7	5431335	5513809	82475	-	HAVANA	gene	ENSG00000155034	21	FBXL18	protein_coding	0.11029262454323341	4.33746495852345	0.8550253926577945	0.40009989812949076	0.827222969079446	-6.092190071507237	NA	NA	NA	NA	NA	NA	NA	NA	NA	NA	NA	NA
sn_fine	Astro.1	carrier	chrX	55484616	55489848	5233	-	HAVANA	gene	ENSG00000247746	5	USP51	protein_coding	0.15182857939099714	2.4972158065903605	0.8542273644167194	0.4005340159966986	0.8274003097633091	-5.611553259530437	NA	NA	NA	NA	NA	NA	NA	NA	NA	NA	NA	NA
sn_fine	Astro.1	carrier	chr15	42723544	42737128	13585	-	HAVANA	gene	ENSG00000140326	13	CDAN1	protein_coding	0.10833965185522465	2.9996880070988112	0.8545545154138879	0.40035601358841355	0.8274003097633091	-5.76090151196248	NA	NA	NA	NA	NA	NA	NA	NA	NA	NA	NA	NA
sn_fine	Astro.1	carrier	chr2	11155198	11178870	23673	+	HAVANA	gene	ENSG00000162976	13	SLC66A3	protein_coding	-0.12621778057122546	3.8612260628673347	-0.8541463438706274	0.40057810692637585	0.8274003097633091	-5.994437496719191	NA	NA	NA	NA	NA	NA	NA	NA	NA	NA	NA	NA
sn_fine	Astro.1	carrier	chr1	26900238	26946871	46634	+	HAVANA	gene	ENSG00000090273	14	NUDC	protein_coding	0.14786108976560497	4.31290363362257	0.8547619166007406	0.40024319290994304	0.8274003097633091	-6.050501516751549	NA	NA	NA	NA	NA	NA	NA	NA	NA	NA	NA	NA
sn_fine	Astro.1	carrier	chr8	143368876	143384221	15346	+	HAVANA	gene	ENSG00000158106	14	RHPN1	protein_coding	-0.1606403967261376	4.220352283003521	-0.8542461662814613	0.40052378456718085	0.8274003097633091	-6.066013057009501	NA	NA	NA	NA	NA	NA	NA	NA	NA	NA	NA	NA
sn_fine	Astro.1	carrier	chr17	78852977	78925387	72411	-	HAVANA	gene	ENSG00000035862	13	TIMP2	protein_coding	0.1298641700265244	5.053274786624269	0.8542001893870311	0.4005488041529903	0.8274003097633091	-6.2079729538724555	NA	NA	NA	NA	NA	NA	NA	NA	NA	NA	NA	NA
sn_fine	Astro.1	carrier	chr9	85805359	85849728	44370	+	HAVANA	gene	ENSG00000290924	1	ENSG00000290924	lncRNA	-0.09184959794473802	5.403031315151478	-0.8543469524190354	0.400468942502874	0.8274003097633091	-6.272525540114071	NA	NA	NA	NA	NA	NA	NA	NA	NA	NA	NA	NA
sn_fine	Astro.1	carrier	chr9	33817160	33920399	103240	+	HAVANA	gene	ENSG00000107341	5	UBE2R2	protein_coding	0.07029868808250539	6.646582453773967	0.8545722420548076	0.40034636998236717	0.8274003097633091	-6.396561436396396	NA	NA	NA	NA	NA	NA	NA	NA	NA	NA	NA	NA
sn_fine	Astro.1	carrier	chr5	41306952	41510601	203650	-	HAVANA	gene	ENSG00000182836	11	PLCXD3	protein_coding	0.26398757237216597	0.8980171865176501	0.853196109390535	0.40109544920637363	0.8275190382123966	-5.307466394227363	NA	NA	NA	NA	NA	NA	NA	NA	NA	NA	NA	NA
sn_fine	Astro.1	carrier	chr2	182833275	182866637	33363	-	HAVANA	gene	ENSG00000162998	5	FRZB	protein_coding	0.2712123625001442	1.49645411168673	0.8530625253498095	0.40116821120026325	0.8275190382123966	-5.395893080626203	NA	NA	NA	NA	NA	NA	NA	NA	NA	NA	NA	NA
sn_fine	Astro.1	carrier	chr17	57071814	57085041	13228	-	HAVANA	gene	ENSG00000263004	3	AKAP1-DT	lncRNA	-0.1650456532638519	2.1079784384731544	-0.8529797076582074	0.40121332543750865	0.8275190382123966	-5.571775931970011	NA	NA	NA	NA	NA	NA	NA	NA	NA	NA	NA	NA
sn_fine	Astro.1	carrier	chr19	15159038	15200995	41958	-	HAVANA	gene	ENSG00000074181	9	NOTCH3	protein_coding	0.15602775783250178	2.7752867270446195	0.8526442438568858	0.4013960994289103	0.8275190382123966	-5.706665309774548	NA	NA	NA	NA	NA	NA	NA	NA	NA	NA	NA	NA
sn_fine	Astro.1	carrier	chr2	97083583	97094882	11300	-	HAVANA	gene	ENSG00000144199	12	FAHD2B	protein_coding	-0.13242417818698993	2.802514647055365	-0.8525900621074188	0.4014256247492727	0.8275190382123966	-5.729917214219949	NA	NA	NA	NA	NA	NA	NA	NA	NA	NA	NA	NA
sn_fine	Astro.1	carrier	chr10	88879734	88975153	95420	+	HAVANA	gene	ENSG00000138134	12	STAMBPL1	protein_coding	0.16583759127408193	3.4122017551804795	0.8523435865299537	0.401559954342108	0.8275190382123966	-5.891543962193144	NA	NA	NA	NA	NA	NA	NA	NA	NA	NA	NA	NA
sn_fine	Astro.1	carrier	chr19	57466663	57477570	10908	-	HAVANA	gene	ENSG00000197128	13	ZNF772	protein_coding	0.09606950922582924	3.722922240499616	0.8528309186238203	0.40129438509133486	0.8275190382123966	-5.962588320123939	NA	NA	NA	NA	NA	NA	NA	NA	NA	NA	NA	NA
sn_fine	Astro.1	carrier	chr3	114005833	114088422	82590	+	HAVANA	gene	ENSG00000151576	10	QTRT2	protein_coding	-0.09422325129540887	3.668102189960116	-0.8532917689036658	0.4010433494981145	0.8275190382123966	-5.97117054756467	NA	NA	NA	NA	NA	NA	NA	NA	NA	NA	NA	NA
sn_fine	Astro.1	carrier	chr7	86782357	86803409	21053	-	HAVANA	gene	ENSG00000233073	2	GRM3-AS1	lncRNA	-0.2636435969434108	4.4953401347678295	-0.853276247511667	0.40105180273030006	0.8275190382123966	-6.125636559737819	NA	NA	NA	NA	NA	NA	NA	NA	NA	NA	NA	NA
sn_fine	Astro.1	carrier	chr19	57849859	57865117	15259	+	HAVANA	gene	ENSG00000198466	12	ZNF587	protein_coding	-0.0742682815149478	4.656235323373821	-0.8528532847016377	0.40128219948073296	0.8275190382123966	-6.161284266346499	NA	NA	NA	NA	NA	NA	NA	NA	NA	NA	NA	NA
sn_fine	Astro.1	carrier	chr18	70003031	70205726	202696	-	HAVANA	gene	ENSG00000176225	15	RTTN	protein_coding	0.09711268074248869	5.371529956948022	0.8527494326536477	0.4013387827151469	0.8275190382123966	-6.268657524930121	NA	NA	NA	NA	NA	NA	NA	NA	NA	NA	NA	NA
sn_fine	Astro.1	carrier	chr6	36594353	36605600	11248	+	HAVANA	gene	ENSG00000112081	17	SRSF3	protein_coding	0.16967643941399757	5.63889964287835	0.8527330076217587	0.40134773226966247	0.8275190382123966	-6.292177024707712	NA	NA	NA	NA	NA	NA	NA	NA	NA	NA	NA	NA
sn_fine	Astro.1	carrier	chr7	77122434	77329533	207100	+	HAVANA	gene	ENSG00000135205	15	CCDC146	protein_coding	-0.0829052788798128	5.616620534864304	-0.8537772733844647	0.40077899201409106	0.8275190382123966	-6.299673149672395	NA	NA	NA	NA	NA	NA	NA	NA	NA	NA	NA	NA
sn_fine	Astro.1	carrier	chr15	65726054	65891989	165936	+	HAVANA	gene	ENSG00000103769	10	RAB11A	protein_coding	0.13211994203662325	6.23502477926057	0.8528806197160166	0.4012673069852992	0.8275190382123966	-6.360742385148619	NA	NA	NA	NA	NA	NA	NA	NA	NA	NA	NA	NA
sn_fine	Astro.1	carrier	chr12	101745499	101830959	85461	-	HAVANA	gene	ENSG00000111670	16	GNPTAB	protein_coding	-0.07213251204660542	6.2533760067960795	-0.8522392680447367	0.4016168166720032	0.8275190382123966	-6.377125710428285	NA	NA	NA	NA	NA	NA	NA	NA	NA	NA	NA	NA
sn_fine	Astro.1	carrier	chr7	16087525	16502504	414980	-	HAVANA	gene	ENSG00000214960	11	CRPPA	protein_coding	0.10073949124833526	6.453126515237624	0.85250872000601	0.40146995317635703	0.8275190382123966	-6.383741872422642	NA	NA	NA	NA	NA	NA	NA	NA	NA	NA	NA	NA
sn_fine	Astro.1	carrier	chr1	41506365	42035925	529561	-	HAVANA	gene	ENSG00000127124	16	HIVEP3	protein_coding	-0.0862391341899933	6.77090052945586	-0.8522607298299157	0.40160511778063523	0.8275190382123966	-6.406966722027203	NA	NA	NA	NA	NA	NA	NA	NA	NA	NA	NA	NA
sn_fine	Astro.1	carrier	chr14	69726900	69772005	45106	+	HAVANA	gene	ENSG00000100650	16	SRSF5	protein_coding	-0.07152064383044943	7.442321625284444	-0.853564102445363	0.4008950500966286	0.8275190382123966	-6.433835639766121	NA	NA	NA	NA	NA	NA	NA	NA	NA	NA	NA	NA
sn_fine	Astro.1	carrier	chr4	108742048	108763054	21007	-	HAVANA	gene	ENSG00000164089	9	ETNPPL	protein_coding	0.11854770163833095	9.298095649704255	0.8539041157862939	0.40070994447652086	0.8275190382123966	-6.459717910133003	NA	NA	NA	NA	NA	NA	NA	NA	NA	NA	NA	NA
sn_fine	Astro.1	carrier	chr16	69565094	69704666	139573	+	HAVANA	gene	ENSG00000102908	23	NFAT5	protein_coding	-0.05830397344099847	9.13354403163228	-0.8529257839603246	0.4012427016460529	0.8275190382123966	-6.460078648659217	NA	NA	NA	NA	NA	NA	NA	NA	NA	NA	NA	NA
sn_fine	Astro.1	carrier	chr14	29390074	29436412	46339	+	HAVANA	gene	ENSG00000258107	3	ENSG00000258107	lncRNA	0.20355514144673093	4.188729749606646	0.8517587701219925	0.4018787942853922	0.8275533662814932	-6.04334947184087	NA	NA	NA	NA	NA	NA	NA	NA	NA	NA	NA	NA
sn_fine	Astro.1	carrier	chr16	71637835	71724701	86867	-	HAVANA	gene	ENSG00000040199	18	PHLPP2	protein_coding	-0.07111982980307374	5.480762802895511	-0.8517698039318075	0.4018727772042443	0.8275533662814932	-6.292376625185797	NA	NA	NA	NA	NA	NA	NA	NA	NA	NA	NA	NA
sn_fine	Astro.1	carrier	chr1	160215715	160262549	46835	-	HAVANA	gene	ENSG00000132716	19	DCAF8	protein_coding	-0.059866255446810346	6.450172583649133	-0.8518773284930311	0.4018141436924946	0.8275533662814932	-6.3846688435265255	NA	NA	NA	NA	NA	NA	NA	NA	NA	NA	NA	NA
sn_fine	Astro.1	carrier	chr2	25377198	25673647	296450	-	HAVANA	gene	ENSG00000138101	20	DTNB	protein_coding	0.0629931818003846	6.70895114678062	0.8518771111401932	0.4018142622102713	0.8275533662814932	-6.4027564601249445	NA	NA	NA	NA	NA	NA	NA	NA	NA	NA	NA	NA
sn_fine	Astro.1	carrier	chr3	50088919	50119021	30103	+	HAVANA	gene	ENSG00000003756	17	RBM5	protein_coding	0.05777921733168556	6.829749816825079	0.8520697062774272	0.40170925296053117	0.8275533662814932	-6.406962670337214	NA	NA	NA	NA	NA	NA	NA	NA	NA	NA	NA	NA
sn_fine	Astro.1	carrier	chr5	97504663	97690180	185518	+	HAVANA	gene	ENSG00000250331	2	LINC01340	lncRNA	0.09630840922500727	3.9615253156510404	0.8514659780688301	0.40203848380296436	0.8277811409063233	-6.005271291207179	NA	NA	NA	NA	NA	NA	NA	NA	NA	NA	NA	NA
sn_fine	Astro.1	carrier	chr11	62670273	62673686	3414	+	HAVANA	gene	ENSG00000204922	5	UQCC3	protein_coding	-0.20478784933044847	1.3932653915344582	-0.8512507874570979	0.4021558749389227	0.827811354121545	-5.399392018907778	NA	NA	NA	NA	NA	NA	NA	NA	NA	NA	NA	NA
sn_fine	Astro.1	carrier	chrX	154778684	154821007	42324	-	HAVANA	gene	ENSG00000130830	15	MPP1	protein_coding	0.12275401280006415	2.740621903347472	0.8507251793460188	0.40244269685451417	0.827811354121545	-5.70855600746702	NA	NA	NA	NA	NA	NA	NA	NA	NA	NA	NA	NA
sn_fine	Astro.1	carrier	chr13	26132115	26222314	90200	-	HAVANA	gene	ENSG00000127870	17	RNF6	protein_coding	-0.13663735397378374	3.6249399974095304	-0.850937764813238	0.4023266743428269	0.827811354121545	-5.942985642528772	NA	NA	NA	NA	NA	NA	NA	NA	NA	NA	NA	NA
sn_fine	Astro.1	carrier	chr19	16197854	16245906	48053	+	HAVANA	gene	ENSG00000072958	9	AP1M1	protein_coding	-0.07718252291033956	3.9980294604354922	-0.8507502683995586	0.40242900292918427	0.827811354121545	-6.018900169792559	NA	NA	NA	NA	NA	NA	NA	NA	NA	NA	NA	NA
sn_fine	Astro.1	carrier	chr11	71453109	71524107	70999	+	HAVANA	gene	ENSG00000172890	13	NADSYN1	protein_coding	0.08675553687583104	4.422165650817116	0.8507195163006006	0.40244578785775	0.827811354121545	-6.114173213198332	NA	NA	NA	NA	NA	NA	NA	NA	NA	NA	NA	NA
sn_fine	Astro.1	carrier	chr3	192796815	192917856	121042	-	HAVANA	gene	ENSG00000180611	7	MB21D2	protein_coding	-0.11512011078886442	4.6878609661180874	-0.850773817847766	0.4024161496086722	0.827811354121545	-6.16263672494778	NA	NA	NA	NA	NA	NA	NA	NA	NA	NA	NA	NA
sn_fine	Astro.1	carrier	chr11	117204337	117232525	28189	-	HAVANA	gene	ENSG00000160613	15	PCSK7	protein_coding	0.08375677654134739	5.5307827459269445	0.8508459782662777	0.4023767659747388	0.827811354121545	-6.2838371732306815	NA	NA	NA	NA	NA	NA	NA	NA	NA	NA	NA	NA
sn_fine	Astro.1	carrier	chr3	42979087	43067898	88812	+	HAVANA	gene	ENSG00000144649	10	GASK1A	protein_coding	-0.1364563032748154	7.111365047453993	-0.8513442714193244	0.402104874745869	0.827811354121545	-6.425760435073784	NA	NA	NA	NA	NA	NA	NA	NA	NA	NA	NA	NA
sn_fine	Astro.1	carrier	chr2	73214222	73227221	13000	+	HAVANA	gene	ENSG00000135632	12	SMYD5	protein_coding	0.12605251661015116	2.8643173989900323	0.8506274664601657	0.40249603260732003	0.8278137522238346	-5.756465992565409	NA	NA	NA	NA	NA	NA	NA	NA	NA	NA	NA	NA
sn_fine	Astro.1	carrier	chr5	43571594	43603230	31637	-	HAVANA	gene	ENSG00000248092	8	NNT-AS1	lncRNA	-0.09256652266864185	5.832863906164776	-0.8504220392813614	0.40260817789879166	0.8279434450888709	-6.325059011761606	NA	NA	NA	NA	NA	NA	NA	NA	NA	NA	NA	NA
sn_fine	Astro.1	carrier	chr9	77456295	77526697	70403	+	HAVANA	gene	ENSG00000231373	1	GNA14-AS1	lncRNA	0.203231932413229	6.492832837080846	0.8502637314954862	0.4026946136203309	0.8280202423423285	-6.388739180475367	NA	NA	NA	NA	NA	NA	NA	NA	NA	NA	NA	NA
sn_fine	Astro.1	carrier	chr19	16496394	16521352	24959	+	HAVANA	gene	ENSG00000105072	9	C19orf44	protein_coding	-0.10474870799631542	3.6174375006100976	-0.8498643477305711	0.4029127285473899	0.8282667876183821	-5.9421195189601335	NA	NA	NA	NA	NA	NA	NA	NA	NA	NA	NA	NA
sn_fine	Astro.1	carrier	chr9	69709522	69760011	50490	-	HAVANA	gene	ENSG00000188647	13	PTAR1	protein_coding	0.07666128479929224	7.683864141569158	0.8499501795390431	0.402865847025597	0.8282667876183821	-6.441189931839711	NA	NA	NA	NA	NA	NA	NA	NA	NA	NA	NA	NA
sn_fine	Astro.1	carrier	chr17	78991716	79009867	18152	-	HAVANA	gene	ENSG00000171302	17	CANT1	protein_coding	0.12684223634930203	2.7189807687719925	0.8497569519985978	0.40297139319657493	0.8282864354187947	-5.698878792777829	NA	NA	NA	NA	NA	NA	NA	NA	NA	NA	NA	NA
sn_fine	Astro.1	carrier	chr12	12668982	12685075	16094	+	HAVANA	gene	ENSG00000257004	1	ENSG00000257004	lncRNA	0.24581980035364648	2.645538903020491	0.8493519492146181	0.40319267360139033	0.8284467836536663	-5.709952768669301	NA	NA	NA	NA	NA	NA	NA	NA	NA	NA	NA	NA
sn_fine	Astro.1	carrier	chr2	74135400	74147912	12513	-	HAVANA	gene	ENSG00000163170	12	BOLA3	protein_coding	-0.15968750055849212	3.0010308745671272	-0.8493444826002581	0.4031967538396245	0.8284467836536663	-5.7775357969494925	NA	NA	NA	NA	NA	NA	NA	NA	NA	NA	NA	NA
sn_fine	Astro.1	carrier	chr15	99715697	99733561	17865	-	HAVANA	gene	ENSG00000183060	16	LYSMD4	protein_coding	0.1087976866228586	3.6611261844802057	0.8494545434062541	0.40313661218458996	0.8284467836536663	-5.955384786772783	NA	NA	NA	NA	NA	NA	NA	NA	NA	NA	NA	NA
sn_fine	Astro.1	carrier	chr1	1020120	1056118	35999	+	HAVANA	gene	ENSG00000188157	15	AGRN	protein_coding	0.12528118629859586	3.5524366549034765	0.8489387598527315	0.4034185061350344	0.8287005167433473	-5.898217673936284	NA	NA	NA	NA	NA	NA	NA	NA	NA	NA	NA	NA
sn_fine	Astro.1	carrier	chr17	81683326	81703138	19813	+	HAVANA	gene	ENSG00000185359	14	HGS	protein_coding	0.10144626963836934	3.944144954324934	0.8490185141880362	0.40337490941928744	0.8287005167433473	-6.0053337936404585	NA	NA	NA	NA	NA	NA	NA	NA	NA	NA	NA	NA
sn_fine	Astro.1	carrier	chr13	102880040	102896033	15994	+	HAVANA	gene	ENSG00000250878	6	METTL21EP	protein_coding	0.18231992467895575	1.4806588812320156	0.8487354322498873	0.40352966613188723	0.8288279199520875	-5.4540745241049216	NA	NA	NA	NA	NA	NA	NA	NA	NA	NA	NA	NA
sn_fine	Astro.1	carrier	chr3	142306607	142448062	141456	-	HAVANA	gene	ENSG00000114127	11	XRN1	protein_coding	0.05983927361947439	7.033101403163069	0.8485511600223402	0.40363042522052794	0.8289339318391142	-6.421986537312552	NA	NA	NA	NA	NA	NA	NA	NA	NA	NA	NA	NA
sn_fine	Astro.1	carrier	chr16	88809339	88811937	2599	-	HAVANA	gene	ENSG00000198931	11	APRT	protein_coding	0.26731733431758165	0.9304449992019984	0.848143173345296	0.40385356682756746	0.8292912237254176	-5.278843080463878	NA	NA	NA	NA	NA	NA	NA	NA	NA	NA	NA	NA
sn_fine	Astro.1	carrier	chr9	19409009	19452505	43497	+	HAVANA	gene	ENSG00000177076	6	ACER2	protein_coding	0.31391237817319617	0.8875109762240493	0.8476445643491963	0.4041263787520528	0.8296758210003622	-5.233872316828121	NA	NA	NA	NA	NA	NA	NA	NA	NA	NA	NA	NA
sn_fine	Astro.1	carrier	chr5	37288137	37371106	82970	-	HAVANA	gene	ENSG00000113569	16	NUP155	protein_coding	-0.084073466449552825	4.352395847052137	-0.8474413179125769	0.4042376176546497	0.8296758210003622	-6.1111552767378585	NA	NA	NA	NA	NA	NA	NA	NA	NA	NA	NA	NA
sn_fine	Astro.1	carrier	chr1	120723949	120842110	118162	+	HAVANA	gene	ENSG00000273136	8	NBPF26	protein_coding	-0.2080049560986632	4.8182127657560185	-0.8475101727531694	0.4041999305114118	0.8296758210003622	-6.207552649287565	NA	NA	NA	NA	NA	NA	NA	NA	NA	NA	NA	NA
sn_fine	Astro.1	carrier	chr9	123379654	123930152	550499	-	HAVANA	gene	ENSG00000119522	18	DENND1A	protein_coding	0.056037529516363094	8.87353905011568	0.8475399097021511	0.4041836549184714	0.8296758210003622	-6.46257113409988	NA	NA	NA	NA	NA	NA	NA	NA	NA	NA	NA	NA
sn_fine	Astro.1	carrier	chr14	61187559	61550976	363418	+	HAVANA	gene	ENSG00000027075	17	PRKCH	protein_coding	0.3179611439230563	2.1573878216446016	0.8467634140007148	0.40460878151093005	0.8300336071205129	-5.526562701027374	NA	NA	NA	NA	NA	NA	NA	NA	NA	NA	NA	NA
sn_fine	Astro.1	carrier	chr6	79537185	79539976	2792	+	HAVANA	gene	ENSG00000287811	3	ENSG00000287811	lncRNA	-0.12256073311743276	3.8915813865016586	-0.8469974696278755	0.40448060775915173	0.8300336071205129	-6.024222210503515	NA	NA	NA	NA	NA	NA	NA	NA	NA	NA	NA	NA
sn_fine	Astro.1	carrier	chr12	128793194	128823958	30765	-	HAVANA	gene	ENSG00000139370	12	SLC15A4	protein_coding	-0.09086276439124075	4.404479441274094	-0.8467681290523567	0.40460619919681684	0.8300336071205129	-6.1072583234295585	NA	NA	NA	NA	NA	NA	NA	NA	NA	NA	NA	NA
sn_fine	Astro.1	carrier	chr2	3379675	3485094	105420	+	HAVANA	gene	ENSG00000171853	16	TRAPPC12	protein_coding	-0.07200773682399264	6.474030482083717	-0.8469098156684174	0.4045286058925611	0.8300336071205129	-6.393718296373793	NA	NA	NA	NA	NA	NA	NA	NA	NA	NA	NA	NA
sn_fine	Astro.1	carrier	chr3	48432164	48440456	8293	-	HAVANA	gene	ENSG00000164051	14	CCDC51	protein_coding	-0.3271177693308078	0.5857863243344518	-0.845438040708183	0.4053350677366083	0.8300640351030918	-5.219445271354773	NA	NA	NA	NA	NA	NA	NA	NA	NA	NA	NA	NA
sn_fine	Astro.1	carrier	chr4	3941760	3955432	13673	-	HAVANA	gene	ENSG00000290374	1	FAM86EP	lncRNA	-0.22084348678822557	1.1914685638743023	-0.8451084157677287	0.4055158254024548	0.8300640351030918	-5.342291492786343	NA	NA	NA	NA	NA	NA	NA	NA	NA	NA	NA	NA
sn_fine	Astro.1	carrier	chr3	122411846	122416062	4217	-	HAVANA	gene	ENSG00000196981	4	WDR5B	protein_coding	0.18164944795967952	1.3590278539387206	0.8458961042739748	0.40508396219292275	0.8300640351030918	-5.390475544167587	NA	NA	NA	NA	NA	NA	NA	NA	NA	NA	NA	NA
sn_fine	Astro.1	carrier	chr9	101473170	101533537	60368	-	HAVANA	gene	ENSG00000165152	9	PGAP4	protein_coding	0.20029946384816866	1.555940289491539	0.8462237840044182	0.40490439197183536	0.8300640351030918	-5.401513147791994	NA	NA	NA	NA	NA	NA	NA	NA	NA	NA	NA	NA
sn_fine	Astro.1	carrier	chr4	6026199	6200591	174393	-	HAVANA	gene	ENSG00000152969	21	JAKMIP1	protein_coding	-0.23755119010206804	1.7578358997572872	-0.8453253599659558	0.40539685317393814	0.8300640351030918	-5.471155411341091	NA	NA	NA	NA	NA	NA	NA	NA	NA	NA	NA	NA
sn_fine	Astro.1	carrier	chr11	665910	678391	12482	+	HAVANA	gene	ENSG00000255158	1	ENSG00000255158	lncRNA	-0.22459097801039274	2.031826564194089	-0.8454442282333177	0.4053316751467868	0.8300640351030918	-5.587478203907962	NA	NA	NA	NA	NA	NA	NA	NA	NA	NA	NA	NA
sn_fine	Astro.1	carrier	chr3	6148484	6365885	217402	+	HAVANA	gene	ENSG00000226022	1	ENSG00000226022	lncRNA	-0.3712423191631957	2.8485903060489686	-0.8456029741269705	0.4052446416796881	0.8300640351030918	-5.755212128275591	NA	NA	NA	NA	NA	NA	NA	NA	NA	NA	NA	NA
sn_fine	Astro.1	carrier	chr4	140283724	140373409	89686	-	HAVANA	gene	ENSG00000196951	13	SCOC-AS1	lncRNA	-0.14815242979843446	2.9936758998110586	-0.8457673914563929	0.4051545112541117	0.8300640351030918	-5.810347897136712	NA	NA	NA	NA	NA	NA	NA	NA	NA	NA	NA	NA
sn_fine	Astro.1	carrier	chr2	234952017	235055714	103698	+	HAVANA	gene	ENSG00000130147	16	SH3BP4	protein_coding	0.1308941190147377	3.442045576640633	0.8461482032242842	0.40494580617543774	0.8300640351030918	-5.881210792680159	NA	NA	NA	NA	NA	NA	NA	NA	NA	NA	NA	NA
sn_fine	Astro.1	carrier	chrX	119468422	119471396	2975	+	HAVANA	gene	ENSG00000005022	6	SLC25A5	protein_coding	-0.13938597693151156	4.05415240741091	-0.8456647238866758	0.4052107901614309	0.8300640351030918	-6.026044072387931	NA	NA	NA	NA	NA	NA	NA	NA	NA	NA	NA	NA
sn_fine	Astro.1	carrier	chr1	34712737	34859755	147019	-	HAVANA	gene	ENSG00000163866	9	SMIM12	protein_coding	-0.09932440340044701	4.978367799890686	-0.8459048840187537	0.4050791501907117	0.8300640351030918	-6.218957841265185	NA	NA	NA	NA	NA	NA	NA	NA	NA	NA	NA	NA
sn_fine	Astro.1	carrier	chr14	96039362	96093971	54610	+	HAVANA	gene	ENSG00000227051	7	C14orf132	protein_coding	0.12180136244852902	5.080013428166464	0.8452937337713083	0.4054141956110935	0.8300640351030918	-6.233205311000846	NA	NA	NA	NA	NA	NA	NA	NA	NA	NA	NA	NA
sn_fine	Astro.1	carrier	chr12	27780048	27803040	22993	+	HAVANA	gene	ENSG00000087448	11	KLHL42	protein_coding	-0.08212341623601205	5.321119352186919	-0.8459424493102053	0.40505856181482636	0.8300640351030918	-6.271421845528258	NA	NA	NA	NA	NA	NA	NA	NA	NA	NA	NA	NA
sn_fine	Astro.1	carrier	chr20	3846799	3876123	29325	+	HAVANA	gene	ENSG00000088888	18	MAVS	protein_coding	0.08583930268088968	5.399748014730949	0.8456113168963288	0.405240068028652	0.8300640351030918	-6.2832639646266095	NA	NA	NA	NA	NA	NA	NA	NA	NA	NA	NA	NA
sn_fine	Astro.1	carrier	chr17	75784806	75825799	40994	+	HAVANA	gene	ENSG00000132478	10	UNK	protein_coding	-0.07259934436629845	5.642649934162868	-0.8450547877202845	0.4055452384288012	0.8300640351030918	-6.318419054151695	NA	NA	NA	NA	NA	NA	NA	NA	NA	NA	NA	NA
sn_fine	Astro.1	carrier	chr3	25718944	25790039	71096	-	HAVANA	gene	ENSG00000151092	18	NGLY1	protein_coding	-0.0701024641481407	5.701143733965127	-0.8456108970093181	0.4052402982172236	0.8300640351030918	-6.322121975120078	NA	NA	NA	NA	NA	NA	NA	NA	NA	NA	NA	NA
sn_fine	Astro.1	carrier	chr2	66433452	66573869	140418	+	HAVANA	gene	ENSG00000143995	20	MEIS1	protein_coding	0.11823659435107947	6.3293537279233565	0.8450303394675176	0.4055586478499188	0.8300640351030918	-6.380758928570096	NA	NA	NA	NA	NA	NA	NA	NA	NA	NA	NA	NA
sn_fine	Astro.1	carrier	chr2	180967248	181076585	109338	+	HAVANA	gene	ENSG00000170035	16	UBE2E3	protein_coding	-0.0632907688372426	7.350792224898089	-0.8466347285183058	0.40467926330487536	0.8300640351030918	-6.4361383493444055	NA	NA	NA	NA	NA	NA	NA	NA	NA	NA	NA	NA
sn_fine	Astro.1	carrier	chr10	18140424	18543557	403134	+	HAVANA	gene	ENSG00000165995	24	CACNB2	protein_coding	0.1338605052019073	10.233673297164268	0.8452338601563005	0.40544702899457996	0.8300640351030918	-6.472254369621831	NA	NA	NA	NA	NA	NA	NA	NA	NA	NA	NA	NA
sn_fine	Astro.1	carrier	chr15	98003038	98087384	84347	+	HAVANA	gene	ENSG00000258483	4	LINC02251	lncRNA	-0.33629052792705516	0.6362926793748044	-0.8446817627247726	0.4057498662859276	0.8301897878253914	-5.263703730696658	NA	NA	NA	NA	NA	NA	NA	NA	NA	NA	NA	NA
sn_fine	Astro.1	carrier	chr8	94879770	94896678	16909	-	HAVANA	gene	ENSG00000175305	18	CCNE2	protein_coding	-0.22464430357346332	0.8706075847666384	-0.843931725529406	0.4061615064406907	0.8301897878253914	-5.265760676246004	NA	NA	NA	NA	NA	NA	NA	NA	NA	NA	NA	NA
sn_fine	Astro.1	carrier	chr19	46660364	46678991	18628	+	HAVANA	gene	ENSG00000245598	7	DACT3-AS1	lncRNA	0.22662102998052225	1.0398826156099055	0.8444632156194601	0.40586978349714553	0.8301897878253914	-5.295666310973491	NA	NA	NA	NA	NA	NA	NA	NA	NA	NA	NA	NA
sn_fine	Astro.1	carrier	chr16	30104810	30113537	8728	-	HAVANA	gene	ENSG00000102886	15	GDPD3	protein_coding	0.23395418076848618	1.1548964980695087	0.8439551447382398	0.4061486493789179	0.8301897878253914	-5.30725558406497	NA	NA	NA	NA	NA	NA	NA	NA	NA	NA	NA	NA
sn_fine	Astro.1	carrier	chr1	236540094	236550280	10187	-	HAVANA	gene	ENSG00000230325	1	ENSG00000230325	lncRNA	-0.16184585702455034	2.2912819134231244	-0.8445410403181606	0.4058270783733692	0.8301897878253914	-5.617518391971254	NA	NA	NA	NA	NA	NA	NA	NA	NA	NA	NA	NA
sn_fine	Astro.1	carrier	chr16	675671	678268	2598	+	HAVANA	gene	ENSG00000103269	14	RHBDL1	protein_coding	-0.15735359144064742	2.8837736781938963	-0.8440062899686153	0.40612057172331206	0.8301897878253914	-5.752002401446086	NA	NA	NA	NA	NA	NA	NA	NA	NA	NA	NA	NA
sn_fine	Astro.1	carrier	chr6	83512534	83525704	13171	+	HAVANA	gene	ENSG00000146250	7	PRSS35	protein_coding	-0.1929413006274907	4.077641574219939	-0.8442880271120707	0.4059659259120483	0.8301897878253914	-6.057458177564397	NA	NA	NA	NA	NA	NA	NA	NA	NA	NA	NA	NA
sn_fine	Astro.1	carrier	chr1	20482391	20486210	3820	-	HAVANA	gene	ENSG00000162545	6	CAMK2N1	protein_coding	0.0921985527970306	4.9337374093851	0.8444020963368238	0.40590332376518656	0.8301897878253914	-6.201863249946095	NA	NA	NA	NA	NA	NA	NA	NA	NA	NA	NA	NA
sn_fine	Astro.1	carrier	chr5	179550554	179610012	59459	+	HAVANA	gene	ENSG00000176783	15	RUFY1	protein_coding	-0.0645698379033095	5.582220927038475	-0.8441643262068391	0.406033820891355	0.8301897878253914	-6.311210550930411	NA	NA	NA	NA	NA	NA	NA	NA	NA	NA	NA	NA
sn_fine	Astro.1	carrier	chr22	24952716	25197448	244733	+	HAVANA	gene	ENSG00000197077	14	KIAA1671	protein_coding	0.07540873673889426	7.567429523664254	0.8445791490337412	0.4058061678276714	0.8301897878253914	-6.443325872910873	NA	NA	NA	NA	NA	NA	NA	NA	NA	NA	NA	NA
sn_fine	Astro.1	carrier	chr1	197268204	197478455	210252	+	HAVANA	gene	ENSG00000134376	17	CRB1	protein_coding	-0.0769378298232839	8.88227590391665	-0.8439652986651132	0.4061430749892285	0.8301897878253914	-6.465836349148375	NA	NA	NA	NA	NA	NA	NA	NA	NA	NA	NA	NA
sn_fine	Astro.1	carrier	chr15	56729932	56730611	680	-	HAVANA	gene	ENSG00000274667	1	ENSG00000274667	lncRNA	-0.26618542974173176	0.604728049670581	-0.8437220853243432	0.40627660959897194	0.8302292009507349	-5.2346858027058305	NA	NA	NA	NA	NA	NA	NA	NA	NA	NA	NA	NA
sn_fine	Astro.1	carrier	chr1	247034637	247078811	44175	-	HAVANA	gene	ENSG00000277462	2	ZNF670	protein_coding	0.13463216333275518	3.2094400947248185	0.8437173075197534	0.40627923309701586	0.8302292009507349	-5.843215803445634	NA	NA	NA	NA	NA	NA	NA	NA	NA	NA	NA	NA
sn_fine	Astro.1	carrier	chrX	74421493	74533917	112425	+	HAVANA	gene	ENSG00000147100	11	SLC16A2	protein_coding	-0.09421532981474678	4.943876299614935	-0.843609668483717	0.4063383406488472	0.830249399360885	-6.217594111576887	NA	NA	NA	NA	NA	NA	NA	NA	NA	NA	NA	NA
sn_fine	Astro.1	carrier	chr9	72523418	72527661	4244	-	HAVANA	gene	ENSG00000289993	1	ENSG00000289993	lncRNA	-0.1969645834825331	1.5386590153755182	-0.8434000100770043	0.40645348541019244	0.8303840768427466	-5.448031493806665	NA	NA	NA	NA	NA	NA	NA	NA	NA	NA	NA	NA
sn_fine	Astro.1	carrier	chr11	38618264	38646384	28121	-	HAVANA	gene	ENSG00000255175	6	LINC02759	lncRNA	-0.4670021230100696	-1.0140967088096868	-0.8431292090902412	0.40660224023382685	0.8304711056521222	-4.9552680745223885	NA	NA	NA	NA	NA	NA	NA	NA	NA	NA	NA	NA
sn_fine	Astro.1	carrier	chrX	76173040	76178314	5275	+	HAVANA	gene	ENSG00000102390	11	PBDC1	protein_coding	-0.2628837997641833	0.7757814420285195	-0.8430314093271867	0.40665597146765387	0.8304711056521222	-5.2676744593234455	NA	NA	NA	NA	NA	NA	NA	NA	NA	NA	NA	NA
sn_fine	Astro.1	carrier	chr17	42679963	42682020	2058	+	HAVANA	gene	ENSG00000267042	1	ENSG00000267042	lncRNA	-0.17470291210948274	1.234323792238677	-0.8426055780903388	0.4068899755207884	0.8304711056521222	-5.371511982936012	NA	NA	NA	NA	NA	NA	NA	NA	NA	NA	NA	NA
sn_fine	Astro.1	carrier	chr2	219569162	219575711	6550	+	HAVANA	gene	ENSG00000123999	5	INHA	protein_coding	-0.15632866235418774	2.0658409174183614	-0.8431780056583345	0.40657543305144084	0.8304711056521222	-5.568829117259057	NA	NA	NA	NA	NA	NA	NA	NA	NA	NA	NA	NA
sn_fine	Astro.1	carrier	chr22	28772674	28789301	16628	+	HAVANA	gene	ENSG00000159873	10	CCDC117	protein_coding	-0.1682298650079177	3.170934007666186	-0.8428765763589935	0.4067410459239227	0.8304711056521222	-5.810971739392145	NA	NA	NA	NA	NA	NA	NA	NA	NA	NA	NA	NA
sn_fine	Astro.1	carrier	chr15	82543201	82648861	105661	-	HAVANA	gene	ENSG00000214575	10	CPEB1	protein_coding	0.09781108265697203	5.2542880480384255	0.842774837244454	0.4067969535626548	0.8304711056521222	-6.261289893676883	NA	NA	NA	NA	NA	NA	NA	NA	NA	NA	NA	NA
sn_fine	Astro.1	carrier	chr10	100373099	100454043	80945	+	HAVANA	gene	ENSG00000235823	5	OLMALINC	lncRNA	-0.08851373415986119	6.268699722171782	-0.8426658367331502	0.40685685685656325	0.8304711056521222	-6.371245153972619	NA	NA	NA	NA	NA	NA	NA	NA	NA	NA	NA	NA
sn_fine	Astro.1	carrier	chr17	39252663	39402523	149861	-	HAVANA	gene	ENSG00000108306	13	FBXL20	protein_coding	0.05274462855145767	6.9136568917953305	0.8428420536640757	0.4067600162788205	0.8304711056521222	-6.41820499736227	NA	NA	NA	NA	NA	NA	NA	NA	NA	NA	NA	NA
sn_fine	Astro.1	carrier	chr3	131325092	131381656	56565	-	HAVANA	gene	ENSG00000250608	2	NUDT16-DT	lncRNA	0.0893190469808256	4.755613349011688	0.8425008931189408	0.4069475153146326	0.8304880509149313	-6.178996062944701	NA	NA	NA	NA	NA	NA	NA	NA	NA	NA	NA	NA
sn_fine	Astro.1	carrier	chr12	113149724	113159276	9553	+	HAVANA	gene	ENSG00000186710	12	CFAP73	protein_coding	-0.6010988850729331	-0.7401990164472704	-0.8421548146681364	0.4071377728420865	0.8305027026765655	-4.949205105516702	NA	NA	NA	NA	NA	NA	NA	NA	NA	NA	NA	NA
sn_fine	Astro.1	carrier	chrX	14690388	14873255	182868	-	HAVANA	gene	ENSG00000181544	16	FANCB	protein_coding	0.26378172966163294	0.7635827082788105	0.842104940288631	0.40716519603222734	0.8305027026765655	-5.2478279229793365	NA	NA	NA	NA	NA	NA	NA	NA	NA	NA	NA	NA
sn_fine	Astro.1	carrier	chr19	44326555	44367217	40663	-	HAVANA	gene	ENSG00000062370	17	ZNF112	protein_coding	-0.09842733954279703	3.9050222137081883	-0.8420400335919602	0.40720088641342245	0.8305027026765655	-6.033083205558213	NA	NA	NA	NA	NA	NA	NA	NA	NA	NA	NA	NA
sn_fine	Astro.1	carrier	chr11	34150987	34358010	207024	-	HAVANA	gene	ENSG00000166016	6	ABTB2	protein_coding	0.15209135344361258	5.715198287892473	0.8423923442302191	0.4070071843154598	0.8305027026765655	-6.312248973011409	NA	NA	NA	NA	NA	NA	NA	NA	NA	NA	NA	NA
sn_fine	Astro.1	carrier	chr1	85318481	85578363	259883	-	HAVANA	gene	ENSG00000153904	21	DDAH1	protein_coding	-0.05849731538198988	8.92843513751914	-0.8422576117396495	0.4070812540335844	0.8305027026765655	-6.467359105350864	NA	NA	NA	NA	NA	NA	NA	NA	NA	NA	NA	NA
sn_fine	Astro.1	carrier	chr15	55317184	55319161	1978	-	HAVANA	gene	ENSG00000225973	4	PIGBOS1	protein_coding	0.1821836161291266	1.472062950931455	0.8414998393539036	0.4074980006207941	0.8307896402291849	-5.400552736722908	NA	NA	NA	NA	NA	NA	NA	NA	NA	NA	NA	NA
sn_fine	Astro.1	carrier	chr17	46978481	47049145	70665	+	HAVANA	gene	ENSG00000291209	1	ENSG00000291209	lncRNA	-0.24064578284970262	2.514758314869525	-0.841426052342831	0.407538595082485	0.8307896402291849	-5.69783984265107	NA	NA	NA	NA	NA	NA	NA	NA	NA	NA	NA	NA
sn_fine	Astro.1	carrier	chr19	49446298	49453497	7200	-	HAVANA	gene	ENSG00000104872	11	PIH1D1	protein_coding	-0.1708814428240335	2.871699059026998	-0.8415784990575674	0.40745472821683437	0.8307896402291849	-5.757365081710547	NA	NA	NA	NA	NA	NA	NA	NA	NA	NA	NA	NA
sn_fine	Astro.1	carrier	chr4	184503271	184537626	34356	-	HAVANA	gene	ENSG00000271538	7	LINC02427	lncRNA	0.09023376563023122	5.251469553283222	0.8415266386662227	0.407483257414453	0.8307896402291849	-6.260110325968902	NA	NA	NA	NA	NA	NA	NA	NA	NA	NA	NA	NA
sn_fine	Astro.1	carrier	chr5	473236	480884	7649	+	HAVANA	gene	ENSG00000225138	8	SLC9A3-AS1	lncRNA	-0.1508000855200815	4.490422988555207	-0.8409559437947287	0.407797288533161	0.8309153014845163	-6.131817380350709	NA	NA	NA	NA	NA	NA	NA	NA	NA	NA	NA	NA
sn_fine	Astro.1	carrier	chr22	42160013	42343616	183604	-	HAVANA	gene	ENSG00000100207	21	TCF20	protein_coding	-0.07018581891888731	5.159231309600123	-0.8409868605611618	0.4077802723396292	0.8309153014845163	-6.249741977474733	NA	NA	NA	NA	NA	NA	NA	NA	NA	NA	NA	NA
sn_fine	Astro.1	carrier	chr3	9962682	10011202	48521	-	HAVANA	gene	ENSG00000125037	13	EMC3	protein_coding	-0.07918635611730762	5.293084904445617	-0.841073090661223	0.4077328147561119	0.8309153014845163	-6.266446209043182	NA	NA	NA	NA	NA	NA	NA	NA	NA	NA	NA	NA
sn_fine	Astro.1	carrier	chr11	18468336	18526951	58616	-	HAVANA	gene	ENSG00000074319	13	TSG101	protein_coding	0.06575899718357325	5.314124332048047	0.8411542612912214	0.40768814487985794	0.8309153014845163	-6.266670322628697	NA	NA	NA	NA	NA	NA	NA	NA	NA	NA	NA	NA
sn_fine	Astro.1	carrier	chr8	143816344	143830709	14366	-	HAVANA	gene	ENSG00000179950	15	PUF60	protein_coding	-0.1405076855447076	3.855731219589841	-0.8407762252047084	0.4078962122043329	0.8310034488169756	-5.989649389278759	NA	NA	NA	NA	NA	NA	NA	NA	NA	NA	NA	NA
sn_fine	Astro.1	carrier	chr1	179293714	179358680	64967	+	HAVANA	gene	ENSG00000057252	13	SOAT1	protein_coding	0.10963117521692256	4.6858035286212125	0.8406983439820954	0.40793908556379666	0.8310034488169756	-6.157916043542658	NA	NA	NA	NA	NA	NA	NA	NA	NA	NA	NA	NA
sn_fine	Astro.1	carrier	chr1	160995211	161021343	26133	-	HAVANA	gene	ENSG00000158769	18	F11R	protein_coding	0.5146343439269385	-0.392191952603188	0.8401295037453156	0.4082523162944358	0.8313461720477408	-5.029403631912114	NA	NA	NA	NA	NA	NA	NA	NA	NA	NA	NA	NA
sn_fine	Astro.1	carrier	chr17	59106598	59118453	11856	+	HAVANA	gene	ENSG00000224738	2	ENSG00000224738	lncRNA	-0.19335655570728116	1.7626418585848973	-0.8399684867202726	0.4083410074759132	0.8313461720477408	-5.492720291035211	NA	NA	NA	NA	NA	NA	NA	NA	NA	NA	NA	NA
sn_fine	Astro.1	carrier	chr16	31060843	31074240	13398	-	HAVANA	gene	ENSG00000167394	13	ZNF668	protein_coding	0.16490979742619283	1.9981292081230417	0.8401068150637295	0.40826481290968564	0.8313461720477408	-5.536527400415067	NA	NA	NA	NA	NA	NA	NA	NA	NA	NA	NA	NA
sn_fine	Astro.1	carrier	chr8	144355431	144359376	3946	-	HAVANA	gene	ENSG00000182325	11	FBXL6	protein_coding	-0.19055449863304874	1.9841415595129162	-0.8402175800920371	0.40820380732950634	0.8313461720477408	-5.54477670760416	NA	NA	NA	NA	NA	NA	NA	NA	NA	NA	NA	NA
sn_fine	Astro.1	carrier	chr1	109616104	109632051	15948	+	HAVANA	gene	ENSG00000116337	20	AMPD2	protein_coding	0.13677798460657797	3.472519757152758	0.8399453187720852	0.40835376981179417	0.8313461720477408	-5.899506388475833	NA	NA	NA	NA	NA	NA	NA	NA	NA	NA	NA	NA
sn_fine	Astro.1	carrier	chr3	99638475	99799226	160752	+	HAVANA	gene	ENSG00000144810	16	COL8A1	protein_coding	-0.5236724929318465	0.23638204225332973	-0.839741829213828	0.4084658752048823	0.8313629911351085	-5.169073116844908	NA	NA	NA	NA	NA	NA	NA	NA	NA	NA	NA	NA
sn_fine	Astro.1	carrier	chr17	42552922	42555214	2293	+	HAVANA	gene	ENSG00000108786	11	HSD17B1	protein_coding	0.24016283901670787	1.3863093417518175	0.8397825007284171	0.40844346712047364	0.8313629911351085	-5.376178804692501	NA	NA	NA	NA	NA	NA	NA	NA	NA	NA	NA	NA
sn_fine	Astro.1	carrier	chr12	56222015	56229854	7840	+	HAVANA	gene	ENSG00000139579	13	NABP2	protein_coding	-0.1295206919331091	2.2319459113370725	-0.8394327971356131	0.4086361625572089	0.8313629911351085	-5.590506843227849	NA	NA	NA	NA	NA	NA	NA	NA	NA	NA	NA	NA
sn_fine	Astro.1	carrier	chr6	57114894	57174236	59343	-	HAVANA	gene	ENSG00000226803	9	ZNF451-AS1	lncRNA	-0.17512522028972155	3.451751141976438	-0.8393041648913012	0.408707056530048	0.8313629911351085	-5.928509904040641	NA	NA	NA	NA	NA	NA	NA	NA	NA	NA	NA	NA
sn_fine	Astro.1	carrier	chr3	10141778	10153667	11890	+	HAVANA	gene	ENSG00000134086	9	VHL	protein_coding	0.07427798185642942	4.384493602673246	0.8396268278949757	0.4085292396880066	0.8313629911351085	-6.10811760341319	NA	NA	NA	NA	NA	NA	NA	NA	NA	NA	NA	NA
sn_fine	Astro.1	carrier	chr17	28614446	28645454	31009	-	HAVANA	gene	ENSG00000007202	16	BLTP2	protein_coding	0.09483873503967777	4.6819004589169495	0.8394146828764284	0.4086461455253406	0.8313629911351085	-6.169263025335763	NA	NA	NA	NA	NA	NA	NA	NA	NA	NA	NA	NA
sn_fine	Astro.1	carrier	chr12	118063593	118136026	72434	-	HAVANA	gene	ENSG00000176834	14	VSIG10	protein_coding	0.08825600447863424	5.695266415145366	0.8393537284661293	0.4086797393002486	0.8313629911351085	-6.322513313665839	NA	NA	NA	NA	NA	NA	NA	NA	NA	NA	NA	NA
sn_fine	Astro.1	carrier	chr5	56941307	56947152	5846	+	HAVANA	gene	ENSG00000235635	1	ENSG00000235635	lncRNA	-0.27562271529979765	0.7035406573801666	-0.8374409097167193	0.4097348326621566	0.8314159966996842	-5.298275369290763	NA	NA	NA	NA	NA	NA	NA	NA	NA	NA	NA	NA
sn_fine	Astro.1	carrier	chr6	111599875	111602295	2421	+	HAVANA	gene	ENSG00000255389	1	ENSG00000255389	lncRNA	0.18971317004440458	1.1621258189870343	0.8370232702077411	0.4099654262495568	0.8314159966996842	-5.315729796596164	NA	NA	NA	NA	NA	NA	NA	NA	NA	NA	NA	NA
sn_fine	Astro.1	carrier	chr19	45764785	45769806	5022	+	HAVANA	gene	ENSG00000259605	3	ENSG00000259605	lncRNA	-0.23515768214848531	1.8259046552333202	-0.8383121248305251	0.40925406626920546	0.8314159966996842	-5.479130047930675	NA	NA	NA	NA	NA	NA	NA	NA	NA	NA	NA	NA
sn_fine	Astro.1	carrier	chr16	1349240	1351878	2639	-	HAVANA	gene	ENSG00000007520	4	TSR3	protein_coding	-0.19728098005596384	1.8737454854618227	-0.8386465601013052	0.40906960764265876	0.8314159966996842	-5.483257435805065	NA	NA	NA	NA	NA	NA	NA	NA	NA	NA	NA	NA
sn_fine	Astro.1	carrier	chr19	57320472	57330770	10299	+	HAVANA	gene	ENSG00000178229	8	ZNF543	protein_coding	-0.15499723321897385	1.9264045807624057	-0.8372416665629628	0.4098448317082469	0.8314159966996842	-5.539298683485879	NA	NA	NA	NA	NA	NA	NA	NA	NA	NA	NA	NA
sn_fine	Astro.1	carrier	chr20	57266768	57282998	16231	+	HAVANA	gene	ENSG00000226308	2	ENSG00000226308	lncRNA	-0.16156611330446213	2.194889679785968	-0.8375588010958321	0.40966975540115214	0.8314159966996842	-5.578115369898099	NA	NA	NA	NA	NA	NA	NA	NA	NA	NA	NA	NA
sn_fine	Astro.1	carrier	chr8	38386207	38409527	23321	+	HAVANA	gene	ENSG00000165046	13	LETM2	protein_coding	0.17165736166059475	2.219683053815946	0.8377312823347188	0.4095745556755295	0.8314159966996842	-5.583410374153769	NA	NA	NA	NA	NA	NA	NA	NA	NA	NA	NA	NA
sn_fine	Astro.1	carrier	chr1	155208695	155213824	5130	+	HAVANA	gene	ENSG00000173171	15	MTX1	protein_coding	0.1345570702313419	2.2367497636897893	0.8388710011491008	0.4089458459285339	0.8314159966996842	-5.591356073374728	NA	NA	NA	NA	NA	NA	NA	NA	NA	NA	NA	NA
sn_fine	Astro.1	carrier	chr17	69244311	69327244	82934	-	HAVANA	gene	ENSG00000154265	16	ABCA5	protein_coding	0.21763898723026798	3.3188755517494872	0.8375228867609875	0.4096895797976374	0.8314159966996842	-5.83240765831597	NA	NA	NA	NA	NA	NA	NA	NA	NA	NA	NA	NA
sn_fine	Astro.1	carrier	chr10	100969458	100987515	18058	-	HAVANA	gene	ENSG00000055950	17	MRPL43	protein_coding	-0.1448294542243891	3.175815591577607	-0.8390482329823495	0.40884813305067	0.8314159966996842	-5.838445299362232	NA	NA	NA	NA	NA	NA	NA	NA	NA	NA	NA	NA
sn_fine	Astro.1	carrier	chr19	53235381	53254898	19518	-	HAVANA	gene	ENSG00000197928	11	ZNF677	protein_coding	-0.11390290743508302	3.289427672022109	-0.837968386486667	0.4094437105111889	0.8314159966996842	-5.872406022970982	NA	NA	NA	NA	NA	NA	NA	NA	NA	NA	NA	NA
sn_fine	Astro.1	carrier	chr9	136862119	136866308	4190	-	HAVANA	gene	ENSG00000107223	13	EDF1	protein_coding	-0.15341898523699893	3.9476558869078064	-0.8376701977637147	0.4096082692561309	0.8314159966996842	-6.01555907387771	NA	NA	NA	NA	NA	NA	NA	NA	NA	NA	NA	NA
sn_fine	Astro.1	carrier	chr22	38111495	38214778	103284	-	HAVANA	gene	ENSG00000184381	20	PLA2G6	protein_coding	-0.09883536061619291	4.07143590807323	-0.8376683224599036	0.4096093042947738	0.8314159966996842	-6.0582384951731	NA	NA	NA	NA	NA	NA	NA	NA	NA	NA	NA	NA
sn_fine	Astro.1	carrier	chr19	46101122	46196218	95097	+	HAVANA	gene	ENSG00000267922	1	ENSG00000267922	lncRNA	0.11251888969366552	4.7718892978656875	0.8377469065402122	0.4095659326992982	0.8314159966996842	-6.1849165308011544	NA	NA	NA	NA	NA	NA	NA	NA	NA	NA	NA	NA
sn_fine	Astro.1	carrier	chr4	87422573	87459455	36883	+	HAVANA	gene	ENSG00000170502	13	NUDT9	protein_coding	-0.06938564718900375	4.826176121433308	-0.8370801278506935	0.40993402833538095	0.8314159966996842	-6.200039279685689	NA	NA	NA	NA	NA	NA	NA	NA	NA	NA	NA	NA
sn_fine	Astro.1	carrier	chr17	36495636	36543435	47800	-	HAVANA	gene	ENSG00000278259	5	MYO19	protein_coding	-0.08484656524931689	5.021749841810701	-0.8386854585599857	0.40904815649279713	0.8314159966996842	-6.228057993599979	NA	NA	NA	NA	NA	NA	NA	NA	NA	NA	NA	NA
sn_fine	Astro.1	carrier	chr19	16630751	16660442	29692	-	HAVANA	gene	ENSG00000214046	9	SMIM7	protein_coding	0.08151526585747915	5.312744853902213	0.8375939628279903	0.4096503470186801	0.8314159966996842	-6.2738607493284215	NA	NA	NA	NA	NA	NA	NA	NA	NA	NA	NA	NA
sn_fine	Astro.1	carrier	chr17	42113111	42121367	8257	-	HAVANA	gene	ENSG00000108773	11	KAT2A	protein_coding	-0.10185396343230035	5.459191848899917	-0.8390203072968121	0.4088635282892795	0.8314159966996842	-6.291048479981351	NA	NA	NA	NA	NA	NA	NA	NA	NA	NA	NA	NA
sn_fine	Astro.1	carrier	chr12	65169583	65248355	78773	+	HAVANA	gene	ENSG00000174106	3	LEMD3	protein_coding	0.08435774350961323	5.995433294501627	0.8388820666552298	0.4089397447750076	0.8314159966996842	-6.355779205833907	NA	NA	NA	NA	NA	NA	NA	NA	NA	NA	NA	NA
sn_fine	Astro.1	carrier	chr16	80966448	81020270	53823	-	HAVANA	gene	ENSG00000103121	9	CMC2	protein_coding	0.09110454223300746	6.132563305416305	0.8372134073320132	0.40986043469221467	0.8314159966996842	-6.371698628949295	NA	NA	NA	NA	NA	NA	NA	NA	NA	NA	NA	NA
sn_fine	Astro.1	carrier	chr12	96278261	96400480	122220	-	HAVANA	gene	ENSG00000059758	8	CDK17	protein_coding	0.08947477785830937	6.773226184311501	0.8376257097594308	0.40963282401575074	0.8314159966996842	-6.415952860373247	NA	NA	NA	NA	NA	NA	NA	NA	NA	NA	NA	NA
sn_fine	Astro.1	carrier	chr2	32946953	33399509	452557	+	HAVANA	gene	ENSG00000049323	16	LTBP1	protein_coding	0.1627254325892773	7.200542182092638	0.8378678622748117	0.40949918126611173	0.8314159966996842	-6.438785574415083	NA	NA	NA	NA	NA	NA	NA	NA	NA	NA	NA	NA
sn_fine	Astro.1	carrier	chr6	20534457	21232404	697948	+	HAVANA	gene	ENSG00000145996	11	CDKAL1	protein_coding	0.05801887527107841	7.841957543381104	0.8380712658097028	0.40938694506109674	0.8314159966996842	-6.455268014470413	NA	NA	NA	NA	NA	NA	NA	NA	NA	NA	NA	NA
sn_fine	Astro.1	carrier	chr20	8077251	8968360	891110	+	HAVANA	gene	ENSG00000182621	19	PLCB1	protein_coding	0.12467525637636889	9.705759740226062	0.8375651422669849	0.40966625519314126	0.8314159966996842	-6.476931907645806	NA	NA	NA	NA	NA	NA	NA	NA	NA	NA	NA	NA
sn_fine	Astro.1	carrier	chr7	131110096	131496632	386537	+	HAVANA	gene	ENSG00000128585	18	MKLN1	protein_coding	0.07339904663844887	9.932512328212011	0.8370253067419875	0.4099643016090124	0.8314159966996842	-6.478624110344438	NA	NA	NA	NA	NA	NA	NA	NA	NA	NA	NA	NA
sn_fine	Astro.1	carrier	chr1	86932199	86934891	2693	-	HAVANA	gene	ENSG00000267734	1	ENSG00000267734	lncRNA	-0.37205610086623153	0.17203887536843399	-0.8368001713764253	0.4100886404251578	0.8315280753119434	-5.1700907879231615	NA	NA	NA	NA	NA	NA	NA	NA	NA	NA	NA	NA
sn_fine	Astro.1	carrier	chr16	18781295	18790383	9089	-	HAVANA	gene	ENSG00000134419	15	RPS15A	protein_coding	-0.15078701135312	4.266131007486457	-0.8367446826273545	0.4101192896496151	0.8315280753119434	-6.06862047770955	NA	NA	NA	NA	NA	NA	NA	NA	NA	NA	NA	NA
sn_fine	Astro.1	carrier	chr6	29722775	29738528	15754	+	HAVANA	gene	ENSG00000204642	14	HLA-F	protein_coding	-0.2551959953769939	1.51715559301954	-0.836607893996363	0.4101948510283857	0.8315724598871077	-5.417736370691323	NA	NA	NA	NA	NA	NA	NA	NA	NA	NA	NA	NA
sn_fine	Astro.1	carrier	chr1	53851719	53889798	38080	-	HAVANA	gene	ENSG00000058799	15	YIPF1	protein_coding	0.09845327557102745	4.018145780293146	0.8365265592054945	0.41023978411813733	0.8315724598871077	-6.026751283606803	NA	NA	NA	NA	NA	NA	NA	NA	NA	NA	NA	NA
sn_fine	Astro.1	carrier	chr10	110898730	110919201	20472	-	HAVANA	gene	ENSG00000214413	9	BBIP1	protein_coding	-0.09155153084604795	4.7890745296331705	-0.8361451247214093	0.41045054735122144	0.8318997094656395	-6.1804447322550775	NA	NA	NA	NA	NA	NA	NA	NA	NA	NA	NA	NA
sn_fine	Astro.1	carrier	chr3	65353525	66038918	685394	-	HAVANA	gene	ENSG00000151276	24	MAGI1	protein_coding	0.07709649896367043	8.331721201180072	0.8360399077031503	0.4105086974183767	0.8319176017488598	-6.465469736674825	NA	NA	NA	NA	NA	NA	NA	NA	NA	NA	NA	NA
sn_fine	Astro.1	carrier	chr15	97540597	97560702	20106	-	HAVANA	gene	ENSG00000259582	4	ENSG00000259582	lncRNA	0.3787966454811864	0.10384528349063653	0.8350705138057917	0.41104469357956575	0.8319911747553258	-5.100652177454939	NA	NA	NA	NA	NA	NA	NA	NA	NA	NA	NA	NA
sn_fine	Astro.1	carrier	chr1	242203555	242210827	7273	+	HAVANA	gene	ENSG00000224525	2	ENSG00000224525	lncRNA	-0.7227498956495786	0.2532949277740638	-0.8341447823111795	0.4115569576138344	0.8319911747553258	-5.1651489166394216	NA	NA	NA	NA	NA	NA	NA	NA	NA	NA	NA	NA
sn_fine	Astro.1	carrier	chr9	111602831	111631289	28459	-	HAVANA	gene	ENSG00000290837	1	LRRC37A5P	lncRNA	-0.2771930705017669	0.7713281254027574	-0.8329438466866212	0.4122221051420085	0.8319911747553258	-5.302835571585075	NA	NA	NA	NA	NA	NA	NA	NA	NA	NA	NA	NA
sn_fine	Astro.1	carrier	chrX	13980066	13988820	8755	-	HAVANA	gene	ENSG00000212663	2	ENSG00000212663	lncRNA	0.2458470702963622	1.4445415976931812	0.8338131348550409	0.41174057584738766	0.8319911747553258	-5.401335998367198	NA	NA	NA	NA	NA	NA	NA	NA	NA	NA	NA	NA
sn_fine	Astro.1	carrier	chrX	48476021	48486364	10344	+	HAVANA	gene	ENSG00000068438	15	FTSJ1	protein_coding	0.14548038027732813	1.4454640921067143	0.8350201513508333	0.411072551923101	0.8319911747553258	-5.4075671296437475	NA	NA	NA	NA	NA	NA	NA	NA	NA	NA	NA	NA
sn_fine	Astro.1	carrier	chr3	51391285	51397908	6624	+	HAVANA	gene	ENSG00000259956	2	RBM15B	protein_coding	0.2005888209923079	1.8408022581578287	0.8333378116231507	0.4120038304032122	0.8319911747553258	-5.4786025202365085	NA	NA	NA	NA	NA	NA	NA	NA	NA	NA	NA	NA
sn_fine	Astro.1	carrier	chr6	149497715	149498326	612	-	HAVANA	gene	ENSG00000289045	1	ENSG00000289045	lncRNA	0.1968800686868779	2.132233523442703	0.8339154127376422	0.4116839437224027	0.8319911747553258	-5.5662194197441535	NA	NA	NA	NA	NA	NA	NA	NA	NA	NA	NA	NA
sn_fine	Astro.1	carrier	chr3	46835111	46882178	47068	-	HAVANA	gene	ENSG00000160808	12	MYL3	protein_coding	-0.14463174848356786	2.0259643245449634	-0.8340751935601591	0.41159548150889	0.8319911747553258	-5.581452353677508	NA	NA	NA	NA	NA	NA	NA	NA	NA	NA	NA	NA
sn_fine	Astro.1	carrier	chr1	151759647	151763496	3850	-	HAVANA	gene	ENSG00000143436	11	MRPL9	protein_coding	-0.16140351489139126	2.180245557910305	-0.8352009752833344	0.4109725334108275	0.8319911747553258	-5.613307237989077	NA	NA	NA	NA	NA	NA	NA	NA	NA	NA	NA	NA
sn_fine	Astro.1	carrier	chr13	109785831	109808252	22422	+	HAVANA	gene	ENSG00000275741	1	ENSG00000275741	lncRNA	-0.1696934747229668	2.4602137907391555	-0.8330913896649474	0.41214035104499847	0.8319911747553258	-5.668536709223649	NA	NA	NA	NA	NA	NA	NA	NA	NA	NA	NA	NA
sn_fine	Astro.1	carrier	chr1	75796882	75913242	116361	+	HAVANA	gene	ENSG00000057468	7	MSH4	protein_coding	-0.18010854732574688	2.571613894879858	-0.8344989974430627	0.41136090138687864	0.8319911747553258	-5.6837847583997245	NA	NA	NA	NA	NA	NA	NA	NA	NA	NA	NA	NA
sn_fine	Astro.1	carrier	chr16	87830023	87869507	39485	-	HAVANA	gene	ENSG00000103257	9	SLC7A5	protein_coding	0.25013472068131204	2.798914224545771	0.8331150525818772	0.4121272402826657	0.8319911747553258	-5.694466365345508	NA	NA	NA	NA	NA	NA	NA	NA	NA	NA	NA	NA
sn_fine	Astro.1	carrier	chr17	81900958	81911432	10475	-	HAVANA	gene	ENSG00000185813	11	PCYT2	protein_coding	0.14052174793430594	3.083708510063981	0.8355174632101681	0.4107975122979588	0.8319911747553258	-5.789389569054966	NA	NA	NA	NA	NA	NA	NA	NA	NA	NA	NA	NA
sn_fine	Astro.1	carrier	chr11	73872667	73876901	4235	-	HAVANA	gene	ENSG00000181924	7	COA4	protein_coding	-0.12900496757840396	2.9326381136348125	-0.834371445685771	0.4114314938697107	0.8319911747553258	-5.796626814529843	NA	NA	NA	NA	NA	NA	NA	NA	NA	NA	NA	NA
sn_fine	Astro.1	carrier	chr9	83972233	83975777	3545	+	HAVANA	gene	ENSG00000235298	1	HNRNPK-AS1	lncRNA	0.26365623063153576	2.9371200824684855	0.8355881138003198	0.4107584481744321	0.8319911747553258	-5.811309964449766	NA	NA	NA	NA	NA	NA	NA	NA	NA	NA	NA	NA
sn_fine	Astro.1	carrier	chr2	32521927	32523547	1621	+	HAVANA	gene	ENSG00000276334	1	ENSG00000276334	lncRNA	0.1302905501331053	3.2355320326182095	0.8339379494491369	0.41167146561201307	0.8319911747553258	-5.841185942720073	NA	NA	NA	NA	NA	NA	NA	NA	NA	NA	NA	NA
sn_fine	Astro.1	carrier	chr5	74640023	74722647	82625	+	HAVANA	gene	ENSG00000049860	14	HEXB	protein_coding	-0.11051425783624746	3.2682463032769573	-0.8358512178613414	0.4106129931870449	0.8319911747553258	-5.869659547462103	NA	NA	NA	NA	NA	NA	NA	NA	NA	NA	NA	NA
sn_fine	Astro.1	carrier	chr9	86220265	86259657	39393	-	HAVANA	gene	ENSG00000187753	13	C9orf153	protein_coding	-0.17606251156448383	3.195215522921125	-0.8341130619481596	0.41157451752698015	0.8319911747553258	-5.877350518082374	NA	NA	NA	NA	NA	NA	NA	NA	NA	NA	NA	NA
sn_fine	Astro.1	carrier	chr1	161120974	161132688	11715	-	HAVANA	gene	ENSG00000158796	17	DEDD	protein_coding	0.09117791229650973	3.340426932905832	0.8340876691938268	0.4115885749102043	0.8319911747553258	-5.877611572548815	NA	NA	NA	NA	NA	NA	NA	NA	NA	NA	NA	NA
sn_fine	Astro.1	carrier	chr8	123497889	123541206	43318	-	HAVANA	gene	ENSG00000156804	7	FBXO32	protein_coding	0.17938420351897033	3.4442390023635734	0.8335500778264511	0.4118862551706536	0.8319911747553258	-5.887840076761336	NA	NA	NA	NA	NA	NA	NA	NA	NA	NA	NA	NA
sn_fine	Astro.1	carrier	chr7	44114631	44124358	9728	-	HAVANA	gene	ENSG00000106628	13	POLD2	protein_coding	-0.1453328144254331	3.695165015990619	-0.8335088690948042	0.4119090792327249	0.8319911747553258	-5.961440555134242	NA	NA	NA	NA	NA	NA	NA	NA	NA	NA	NA	NA
sn_fine	Astro.1	carrier	chr16	67939750	67944131	4382	-	HAVANA	gene	ENSG00000213398	8	LCAT	protein_coding	-0.15398030698840048	3.810616572278282	-0.8335237422712314	0.4119008414138071	0.8319911747553258	-5.978917956757727	NA	NA	NA	NA	NA	NA	NA	NA	NA	NA	NA	NA
sn_fine	Astro.1	carrier	chr14	23298790	23311751	12962	+	HAVANA	gene	ENSG00000129473	11	BCL2L2	protein_coding	0.10316553196558154	3.9630291506306463	0.8342748416997026	0.411484963615366	0.8319911747553258	-6.013545405716926	NA	NA	NA	NA	NA	NA	NA	NA	NA	NA	NA	NA
sn_fine	Astro.1	carrier	chr14	61762420	61796428	34009	+	HAVANA	gene	ENSG00000023608	5	SNAPC1	protein_coding	-0.12415988192270899	3.9370552193604382	-0.8329967476794832	0.4121927913425447	0.8319911747553258	-6.017910277209713	NA	NA	NA	NA	NA	NA	NA	NA	NA	NA	NA	NA
sn_fine	Astro.1	carrier	chr2	120346136	120351803	5668	+	HAVANA	gene	ENSG00000163083	6	INHBB	protein_coding	0.12102872397580322	3.958101568501339	0.8337497259741538	0.411775688330963	0.8319911747553258	-6.021699870062098	NA	NA	NA	NA	NA	NA	NA	NA	NA	NA	NA	NA
sn_fine	Astro.1	carrier	chr2	97646062	97648383	2322	+	HAVANA	gene	ENSG00000135940	7	COX5B	protein_coding	-0.19153854667297754	4.032686119937072	-0.8339174407032699	0.41168282087012853	0.8319911747553258	-6.041248540809352	NA	NA	NA	NA	NA	NA	NA	NA	NA	NA	NA	NA
sn_fine	Astro.1	carrier	chr1	19484403	19629821	145419	+	HAVANA	gene	ENSG00000173436	15	MICOS10	protein_coding	-0.11407725233055022	4.69013845094857	-0.8341549471029	0.41155133063828064	0.8319911747553258	-6.163152296184165	NA	NA	NA	NA	NA	NA	NA	NA	NA	NA	NA	NA
sn_fine	Astro.1	carrier	chr5	218303	257082	38780	+	HAVANA	gene	ENSG00000073578	18	SDHA	protein_coding	-0.07231873154157142	4.80492180289991	-0.8334035045923242	0.41196744051631295	0.8319911747553258	-6.191174027892145	NA	NA	NA	NA	NA	NA	NA	NA	NA	NA	NA	NA
sn_fine	Astro.1	carrier	chr4	186226438	186258471	32034	+	HAVANA	gene	ENSG00000164344	17	KLKB1	protein_coding	0.13987658932087887	5.578310323249007	0.8353887043656091	0.41086871163275485	0.8319911747553258	-6.30502533762195	NA	NA	NA	NA	NA	NA	NA	NA	NA	NA	NA	NA
sn_fine	Astro.1	carrier	chr13	30202630	30307551	104922	-	HAVANA	gene	ENSG00000102781	14	KATNAL1	protein_coding	-0.08659787131294117	5.6776731486949235	-0.8343573873416935	0.41143927481067	0.8319911747553258	-6.330789580416845	NA	NA	NA	NA	NA	NA	NA	NA	NA	NA	NA	NA
sn_fine	Astro.1	carrier	chr1	178094104	178484147	390044	+	HAVANA	gene	ENSG00000075391	18	RASAL2	protein_coding	0.08953171516303371	6.419090893698084	0.8352838263102887	0.41092671141172255	0.8319911747553258	-6.3956975263389975	NA	NA	NA	NA	NA	NA	NA	NA	NA	NA	NA	NA
sn_fine	Astro.1	carrier	chr10	68827531	68895432	67902	+	HAVANA	gene	ENSG00000165730	16	STOX1	protein_coding	0.08180200863177944	7.965350371236879	0.8332324140535541	0.4120622184185919	0.8319911747553258	-6.463424557279511	NA	NA	NA	NA	NA	NA	NA	NA	NA	NA	NA	NA
sn_fine	Astro.1	carrier	chr17	68205481	68257712	52232	+	HAVANA	gene	ENSG00000196704	14	AMZ2	protein_coding	-0.13652925539099092	8.533753770829499	-0.8346579678858628	0.41127293112162333	0.8319911747553258	-6.470191504882149	NA	NA	NA	NA	NA	NA	NA	NA	NA	NA	NA	NA
sn_fine	Astro.1	carrier	chr6	138422043	138692571	270529	-	HAVANA	gene	ENSG00000135540	12	NHSL1	protein_coding	-0.07908395292090908	10.251193502265092	-0.8345831221042963	0.4113143474343798	0.8319911747553258	-6.482292483034568	NA	NA	NA	NA	NA	NA	NA	NA	NA	NA	NA	NA
sn_fine	Astro.1	carrier	chr17	68413623	68524949	111327	+	HAVANA	gene	ENSG00000267009	6	ENSG00000267009	lncRNA	-0.21222409944006815	1.6696364670284662	-0.8325924128861241	0.41241687679814476	0.8322643992587632	-5.499437986749478	NA	NA	NA	NA	NA	NA	NA	NA	NA	NA	NA	NA
sn_fine	Astro.1	carrier	chr14	102592649	102730561	137913	+	HAVANA	gene	ENSG00000089902	10	RCOR1	protein_coding	0.09818154097321807	6.298288660421106	0.8325215386278594	0.4124561637163693	0.8322643992587632	-6.386789945000655	NA	NA	NA	NA	NA	NA	NA	NA	NA	NA	NA	NA
sn_fine	Astro.1	carrier	chr7	73699206	73719672	20467	-	HAVANA	gene	ENSG00000106089	12	STX1A	protein_coding	0.23162818832743504	1.5150978669651336	0.8318558302560819	0.41282529263658596	0.8322830631190739	-5.398084356253308	NA	NA	NA	NA	NA	NA	NA	NA	NA	NA	NA	NA
sn_fine	Astro.1	carrier	chr1	155135344	155138857	3514	+	HAVANA	gene	ENSG00000169241	19	SLC50A1	protein_coding	0.14218416528524336	1.8604388746408078	0.8316741079247048	0.41292609185485485	0.8322830631190739	-5.491683164969715	NA	NA	NA	NA	NA	NA	NA	NA	NA	NA	NA	NA
sn_fine	Astro.1	carrier	chr1	155002630	155018523	15894	+	HAVANA	gene	ENSG00000160685	14	ZBTB7B	protein_coding	0.11768623852435733	3.251279666962681	0.8321108535369395	0.4126838602345547	0.8322830631190739	-5.828132592123298	NA	NA	NA	NA	NA	NA	NA	NA	NA	NA	NA	NA
sn_fine	Astro.1	carrier	chr11	5663195	5938619	275425	-	HAVANA	gene	ENSG00000132256	20	TRIM5	protein_coding	-0.3026237227120725	3.8976494234419046	-0.8318267355153202	0.41284143010776897	0.8322830631190739	-5.998912703961712	NA	NA	NA	NA	NA	NA	NA	NA	NA	NA	NA	NA
sn_fine	Astro.1	carrier	chr11	86431590	86622867	191278	+	HAVANA	gene	ENSG00000254733	1	ENSG00000254733	lncRNA	-0.12976387408958345	4.038397009115751	-0.8318999372848525	0.41280082931524786	0.8322830631190739	-6.061539084669987	NA	NA	NA	NA	NA	NA	NA	NA	NA	NA	NA	NA
sn_fine	Astro.1	carrier	chrX	320990	321851	862	+	HAVANA	gene	ENSG00000226179	6	LINC00685	lncRNA	-0.22641919750225048	4.340932147511112	-0.8316150535807213	0.41295885191459825	0.8322830631190739	-6.107836010803603	NA	NA	NA	NA	NA	NA	NA	NA	NA	NA	NA	NA
sn_fine	Astro.1	carrier	chr1	8004404	8026309	21906	-	HAVANA	gene	ENSG00000116285	13	ERRFI1	protein_coding	0.12913760668751673	5.201940523998209	0.8321869728291471	0.4126416514028918	0.8322830631190739	-6.243960146601853	NA	NA	NA	NA	NA	NA	NA	NA	NA	NA	NA	NA
sn_fine	Astro.1	carrier	chr14	23511760	23560778	49019	+	HAVANA	gene	ENSG00000157306	14	ZFHX2-AS1	lncRNA	0.09927612211387471	5.007042288179654	0.8317713072404742	0.4128721746327597	0.8322830631190739	-6.244923554018504	NA	NA	NA	NA	NA	NA	NA	NA	NA	NA	NA	NA
sn_fine	Astro.1	carrier	chr15	97572185	97875650	303466	-	HAVANA	gene	ENSG00000251209	10	LINC00923	lncRNA	-0.24930336220010085	5.39777966134988	-0.8319847406625207	0.41275379690668523	0.8322830631190739	-6.264003840427806	NA	NA	NA	NA	NA	NA	NA	NA	NA	NA	NA	NA
sn_fine	Astro.1	carrier	chrX	112774503	112840831	66329	-	HAVANA	gene	ENSG00000126016	17	AMOT	protein_coding	0.0985683261708239	6.72567062000505	0.8320652205613122	0.41270916542581526	0.8322830631190739	-6.419835965092081	NA	NA	NA	NA	NA	NA	NA	NA	NA	NA	NA	NA
sn_fine	Astro.1	carrier	chr22	19432545	19436075	3531	+	HAVANA	gene	ENSG00000185608	9	MRPL40	protein_coding	-0.23229425628424405	1.835349425850972	-0.831274020907748	0.4131480696654588	0.8324094196204419	-5.5213539642019995	NA	NA	NA	NA	NA	NA	NA	NA	NA	NA	NA	NA
sn_fine	Astro.1	carrier	chr20	32762385	32809359	46975	+	HAVANA	gene	ENSG00000088305	19	DNMT3B	protein_coding	0.1073760157582333	2.8553474351594863	0.831150541687166	0.41321659395808863	0.8324094196204419	-5.764856096978127	NA	NA	NA	NA	NA	NA	NA	NA	NA	NA	NA	NA
sn_fine	Astro.1	carrier	chr15	41408408	41483563	75156	+	HAVANA	gene	ENSG00000137815	15	RTF1	protein_coding	0.07701204937846962	5.1799807187259015	0.8313416235975138	0.41311055683974773	0.8324094196204419	-6.252529535266038	NA	NA	NA	NA	NA	NA	NA	NA	NA	NA	NA	NA
sn_fine	Astro.1	carrier	chr16	2660348	2682398	22051	-	HAVANA	gene	ENSG00000260565	9	ERVK13-1	lncRNA	-0.1101892322709439	5.575440163837395	-0.8311462920189586	0.4132189524208193	0.8324094196204419	-6.327637689211873	NA	NA	NA	NA	NA	NA	NA	NA	NA	NA	NA	NA
sn_fine	Astro.1	carrier	chr11	66842835	66846552	3718	+	HAVANA	gene	ENSG00000173653	8	RCE1	protein_coding	-0.23624864140288915	1.2981717402439303	-0.8310257243545683	0.4132858680585062	0.8324447977720114	-5.341358493282612	NA	NA	NA	NA	NA	NA	NA	NA	NA	NA	NA	NA
sn_fine	Astro.1	carrier	chr3	28574791	30010391	1435601	+	HAVANA	gene	ENSG00000144642	22	RBMS3	protein_coding	0.08180597177407467	10.614726996788203	0.8307975827644489	0.4134125062990943	0.832600447014546	-6.486125592227378	NA	NA	NA	NA	NA	NA	NA	NA	NA	NA	NA	NA
sn_fine	Astro.1	carrier	chr1	22024558	22031223	6666	+	HAVANA	gene	ENSG00000218510	9	LINC00339	lncRNA	-0.1834324675039779	1.9655645595901963	-0.8303709412585065	0.4136493942410431	0.8327668668203725	-5.567952570184278	NA	NA	NA	NA	NA	NA	NA	NA	NA	NA	NA	NA
sn_fine	Astro.1	carrier	chr3	48673844	48686364	12521	-	HAVANA	gene	ENSG00000213672	8	NCKIPSD	protein_coding	0.14836877067874532	2.7832953609759046	0.8302832921265795	0.4136980709556979	0.8327668668203725	-5.750211570562782	NA	NA	NA	NA	NA	NA	NA	NA	NA	NA	NA	NA
sn_fine	Astro.1	carrier	chr9	19108375	19149290	40916	-	HAVANA	gene	ENSG00000147872	10	PLIN2	protein_coding	-0.10247699615317618	4.072663541754594	-0.8303831436720017	0.4136426178077114	0.8327668668203725	-6.0598400975956395	NA	NA	NA	NA	NA	NA	NA	NA	NA	NA	NA	NA
sn_fine	Astro.1	carrier	chr16	2275881	2340746	64866	-	HAVANA	gene	ENSG00000167972	14	ABCA3	protein_coding	0.10401641389725391	4.975789592019686	0.8302041941688864	0.41374200177593656	0.8327668668203725	-6.203998575709527	NA	NA	NA	NA	NA	NA	NA	NA	NA	NA	NA	NA
sn_fine	Astro.1	carrier	chr8	27633868	27676776	42909	+	HAVANA	gene	ENSG00000168077	14	SCARA3	protein_coding	0.08042622461432147	6.835368253573979	0.830452031576253	0.41360436321185934	0.8327668668203725	-6.421889066039126	NA	NA	NA	NA	NA	NA	NA	NA	NA	NA	NA	NA
sn_fine	Astro.1	carrier	chr14	76151916	76254342	102427	+	HAVANA	gene	ENSG00000089916	18	GPATCH2L	protein_coding	-0.05126420635674922	6.578142597778276	-0.8300002871111304	0.4138552647321536	0.8328954480655333	-6.412871403560617	NA	NA	NA	NA	NA	NA	NA	NA	NA	NA	NA	NA
sn_fine	Astro.1	carrier	chr4	31997376	32228543	231168	+	HAVANA	gene	ENSG00000251129	3	LINC02506	lncRNA	-0.7268405913312598	0.7369955392448275	-0.82746601346387	0.41526457904054237	0.8334044677430924	-5.226921616828627	NA	NA	NA	NA	NA	NA	NA	NA	NA	NA	NA	NA
sn_fine	Astro.1	carrier	chr11	46701030	46705912	4883	+	HAVANA	gene	ENSG00000175213	3	ZNF408	protein_coding	0.25155832151374535	0.9278906212915238	0.8282277105316352	0.4148406832386895	0.8334044677430924	-5.247743965274452	NA	NA	NA	NA	NA	NA	NA	NA	NA	NA	NA	NA
sn_fine	Astro.1	carrier	chr19	57940833	57947706	6874	-	HAVANA	gene	ENSG00000152454	4	ZNF256	protein_coding	0.20127131363564166	1.1945197907303566	0.827745727962726	0.41510888233128407	0.8334044677430924	-5.354214747901086	NA	NA	NA	NA	NA	NA	NA	NA	NA	NA	NA	NA
sn_fine	Astro.1	carrier	chr12	46764761	46832408	67648	-	HAVANA	gene	ENSG00000139209	16	SLC38A4	protein_coding	0.31185320337151	1.1113534272966747	0.8275860214221765	0.4151977748769483	0.8334044677430924	-5.354827946585239	NA	NA	NA	NA	NA	NA	NA	NA	NA	NA	NA	NA
sn_fine	Astro.1	carrier	chr17	36591879	36600804	8926	+	HAVANA	gene	ENSG00000278535	5	DHRS11	protein_coding	0.17578909481173755	2.026331256434205	0.828775507864349	0.41453599298188715	0.8334044677430924	-5.507321663989037	NA	NA	NA	NA	NA	NA	NA	NA	NA	NA	NA	NA
sn_fine	Astro.1	carrier	chr17	7306999	7312463	5465	+	HAVANA	gene	ENSG00000132507	18	EIF5A	protein_coding	0.18688052441609304	2.137300905990171	0.8275858808093157	0.4151978531472019	0.8334044677430924	-5.545833712211639	NA	NA	NA	NA	NA	NA	NA	NA	NA	NA	NA	NA
sn_fine	Astro.1	carrier	chr16	84145287	84178767	33481	+	HAVANA	gene	ENSG00000154099	18	DNAAF1	protein_coding	-0.2344561880141789	2.026724742115086	-0.8286043668073488	0.41463116829689417	0.8334044677430924	-5.551313157580733	NA	NA	NA	NA	NA	NA	NA	NA	NA	NA	NA	NA
sn_fine	Astro.1	carrier	chr17	42287547	42311943	24397	+	HAVANA	gene	ENSG00000126561	18	STAT5A	protein_coding	0.13641186817219675	2.0197130822599494	0.8270212693506175	0.4155122107861007	0.8334044677430924	-5.55266943253543	NA	NA	NA	NA	NA	NA	NA	NA	NA	NA	NA	NA
sn_fine	Astro.1	carrier	chr19	3610645	3626815	16171	-	HAVANA	gene	ENSG00000105298	14	CACTIN	protein_coding	0.16612441702680059	2.633131666076498	0.8279198214514679	0.4150119955595797	0.8334044677430924	-5.667157211836579	NA	NA	NA	NA	NA	NA	NA	NA	NA	NA	NA	NA
sn_fine	Astro.1	carrier	chr1	155247205	155255483	8279	-	HAVANA	gene	ENSG00000160767	23	ENTREP3	protein_coding	-0.16105096368878136	2.6915177166270317	-0.82729362629495	0.41536055259063176	0.8334044677430924	-5.730312631880311	NA	NA	NA	NA	NA	NA	NA	NA	NA	NA	NA	NA
sn_fine	Astro.1	carrier	chr11	130314993	130403657	88665	+	HAVANA	gene	ENSG00000175773	15	ZBTB44-DT	lncRNA	-0.1819739979172783	2.715900653987362	-0.8274025939951916	0.41529988511391547	0.8334044677430924	-5.753844148888731	NA	NA	NA	NA	NA	NA	NA	NA	NA	NA	NA	NA
sn_fine	Astro.1	carrier	chr11	78171249	78188626	17378	-	HAVANA	gene	ENSG00000188997	8	KCTD21	protein_coding	-0.15128608405427624	2.927152993800048	-0.8285584435492306	0.4146567095562712	0.8334044677430924	-5.77296793203422	NA	NA	NA	NA	NA	NA	NA	NA	NA	NA	NA	NA
sn_fine	Astro.1	carrier	chr7	149195546	149226238	30693	+	HAVANA	gene	ENSG00000170265	12	ZNF282	protein_coding	0.1141118723421386	3.510859199010442	0.8274930239940097	0.4152495426535735	0.8334044677430924	-5.923936240250072	NA	NA	NA	NA	NA	NA	NA	NA	NA	NA	NA	NA
sn_fine	Astro.1	carrier	chr11	405716	417455	11740	-	HAVANA	gene	ENSG00000185187	13	SIGIRR	protein_coding	-0.18880121983002507	3.60964345897921	-0.8283023124021466	0.4147991807193826	0.8334044677430924	-5.9427294879443835	NA	NA	NA	NA	NA	NA	NA	NA	NA	NA	NA	NA
sn_fine	Astro.1	carrier	chr19	11987617	12046275	58659	+	HAVANA	gene	ENSG00000219665	8	ZNF433-AS1	lncRNA	-0.151407504597997	3.648996060864762	-0.8283367810877764	0.41478000597313125	0.8334044677430924	-5.97341263405294	NA	NA	NA	NA	NA	NA	NA	NA	NA	NA	NA	NA
sn_fine	Astro.1	carrier	chrX	47445178	47483222	38045	-	HAVANA	gene	ENSG00000147124	13	ZNF41	protein_coding	-0.07898551696242961	3.908589023558451	-0.8282144265146543	0.4148480736762502	0.8334044677430924	-6.040019170091199	NA	NA	NA	NA	NA	NA	NA	NA	NA	NA	NA	NA
sn_fine	Astro.1	carrier	chr5	181236897	181248096	11200	-	HAVANA	gene	ENSG00000204628	12	RACK1	protein_coding	-0.11439705189008631	4.185834215671618	-0.8275374486474376	0.4152248128053392	0.8334044677430924	-6.078449122766041	NA	NA	NA	NA	NA	NA	NA	NA	NA	NA	NA	NA
sn_fine	Astro.1	carrier	chr6	3118374	3153578	35205	+	HAVANA	gene	ENSG00000137274	13	BPHL	protein_coding	-0.07555891097196077	4.280177213966283	-0.827008475047355	0.41551933596663004	0.8334044677430924	-6.104765411537998	NA	NA	NA	NA	NA	NA	NA	NA	NA	NA	NA	NA
sn_fine	Astro.1	carrier	chr8	17864380	17910365	45986	-	HAVANA	gene	ENSG00000104760	17	FGL1	protein_coding	0.2980664934735828	4.562870927391149	0.8283672810881897	0.41476303944707293	0.8334044677430924	-6.139336836827426	NA	NA	NA	NA	NA	NA	NA	NA	NA	NA	NA	NA
sn_fine	Astro.1	carrier	chr14	67533290	67589612	56323	+	HAVANA	gene	ENSG00000054690	14	PLEKHH1	protein_coding	-0.09434192936960883	4.5812250739167615	-0.8275213556254336	0.41523377119313554	0.8334044677430924	-6.173740853558576	NA	NA	NA	NA	NA	NA	NA	NA	NA	NA	NA	NA
sn_fine	Astro.1	carrier	chr9	32455302	32526208	70907	-	HAVANA	gene	ENSG00000107201	11	RIGI	protein_coding	0.10024734113523515	5.449428545797591	0.829449673386276	0.414161207489918	0.8334044677430924	-6.297253712092894	NA	NA	NA	NA	NA	NA	NA	NA	NA	NA	NA	NA
sn_fine	Astro.1	carrier	chr13	44989529	45037669	48141	+	HAVANA	gene	ENSG00000133114	18	GPALPP1	protein_coding	-0.07593596550285886	5.536693006617188	-0.8269694124224123	0.4155410905151721	0.8334044677430924	-6.314321813489703	NA	NA	NA	NA	NA	NA	NA	NA	NA	NA	NA	NA
sn_fine	Astro.1	carrier	chr18	54151606	54224669	73064	-	HAVANA	gene	ENSG00000134046	12	MBD2	protein_coding	-0.07062710166524688	5.609535467499015	-0.8283124640096698	0.4147935333766575	0.8334044677430924	-6.327497460235306	NA	NA	NA	NA	NA	NA	NA	NA	NA	NA	NA	NA
sn_fine	Astro.1	carrier	chr5	115520908	115544775	23868	-	HAVANA	gene	ENSG00000145780	8	FEM1C	protein_coding	0.10076478669662414	5.717503122592436	0.8292134497585352	0.4142925060060355	0.8334044677430924	-6.3307911057141855	NA	NA	NA	NA	NA	NA	NA	NA	NA	NA	NA	NA
sn_fine	Astro.1	carrier	chr20	18587942	18766644	178703	+	HAVANA	gene	ENSG00000125821	13	DTD1	protein_coding	-0.06549884336601774	5.833714639839439	-0.8290943671615646	0.4143587047097381	0.8334044677430924	-6.3518321749634605	NA	NA	NA	NA	NA	NA	NA	NA	NA	NA	NA	NA
sn_fine	Astro.1	carrier	chr7	128297685	128343908	46224	-	HAVANA	gene	ENSG00000106344	8	RBM28	protein_coding	-0.08399333284577981	6.131781348853684	-0.8274836583816866	0.4152547563213732	0.8334044677430924	-6.387602709615736	NA	NA	NA	NA	NA	NA	NA	NA	NA	NA	NA	NA
sn_fine	Astro.1	carrier	chr10	73497538	73626117	128580	-	HAVANA	gene	ENSG00000166348	20	USP54	protein_coding	0.07978597355197348	6.934023448254105	0.8269902826766794	0.41552946747614783	0.8334044677430924	-6.436917145952567	NA	NA	NA	NA	NA	NA	NA	NA	NA	NA	NA	NA
sn_fine	Astro.1	carrier	chr6	112107931	112254939	147009	-	HAVANA	gene	ENSG00000112769	20	LAMA4	protein_coding	-0.16784394613096065	6.9569397471388985	-0.8274200731249697	0.4152901541698578	0.8334044677430924	-6.43844606002729	NA	NA	NA	NA	NA	NA	NA	NA	NA	NA	NA	NA
sn_fine	Astro.1	carrier	chr7	35800932	35907110	106179	+	HAVANA	gene	ENSG00000122545	22	SEPTIN7	protein_coding	-0.0661527176221659	8.847397005544398	-0.8281018513442421	0.41491070711200273	0.8334044677430924	-6.478439081417057	NA	NA	NA	NA	NA	NA	NA	NA	NA	NA	NA	NA
sn_fine	Astro.1	carrier	chr1	113813811	113871753	57943	-	HAVANA	gene	ENSG00000134242	16	PTPN22	protein_coding	0.2611209149444764	0.6300682986844831	0.8257353879954552	0.4162287026912761	0.8334951357347447	-5.187838239699349	NA	NA	NA	NA	NA	NA	NA	NA	NA	NA	NA	NA
sn_fine	Astro.1	carrier	chr17	15303811	15341632	37822	-	HAVANA	gene	ENSG00000125409	13	TEKT3	protein_coding	-0.24166661991938115	0.36283383330565067	-0.8261178510211202	0.4160155141828996	0.8334951357347447	-5.2055683067861676	NA	NA	NA	NA	NA	NA	NA	NA	NA	NA	NA	NA
sn_fine	Astro.1	carrier	chr3	184380054	184390736	10683	+	HAVANA	gene	ENSG00000090539	16	CHRD	protein_coding	0.16749373011874646	2.4475006353208237	0.8264946963030786	0.41580552368899504	0.8334951357347447	-5.630654625023115	NA	NA	NA	NA	NA	NA	NA	NA	NA	NA	NA	NA
sn_fine	Astro.1	carrier	chrX	18239313	18354688	115376	-	HAVANA	gene	ENSG00000102098	19	SCML2	protein_coding	-0.1110780303736294	3.0184297037481236	-0.8261975661711987	0.4159710887830922	0.8334951357347447	-5.8572477072284705	NA	NA	NA	NA	NA	NA	NA	NA	NA	NA	NA	NA
sn_fine	Astro.1	carrier	chr9	105694541	105776629	82089	+	HAVANA	gene	ENSG00000095209	12	TMEM38B	protein_coding	0.14345377772356271	3.6375359983122246	0.8261460610723592	0.4159997923310994	0.8334951357347447	-5.949972780953555	NA	NA	NA	NA	NA	NA	NA	NA	NA	NA	NA	NA
sn_fine	Astro.1	carrier	chr1	145933423	145958017	24595	-	HAVANA	gene	ENSG00000271601	4	LIX1L	protein_coding	0.09513931542415421	4.048987248204448	0.8265882326968985	0.41575341240294195	0.8334951357347447	-6.044350824908871	NA	NA	NA	NA	NA	NA	NA	NA	NA	NA	NA	NA
sn_fine	Astro.1	carrier	chr8	78268637	78558503	289867	-	HAVANA	gene	ENSG00000254266	6	PKIA-AS1	lncRNA	0.2076189673603992	5.021798809792339	0.8257770114375919	0.416205498087579	0.8334951357347447	-6.242064585728105	NA	NA	NA	NA	NA	NA	NA	NA	NA	NA	NA	NA
sn_fine	Astro.1	carrier	chr2	73828916	73873659	44744	+	HAVANA	gene	ENSG00000124356	17	STAMBP	protein_coding	0.05972837640049811	5.077076822085654	0.8257791359547357	0.4162043137146608	0.8334951357347447	-6.242246680464157	NA	NA	NA	NA	NA	NA	NA	NA	NA	NA	NA	NA
sn_fine	Astro.1	carrier	chr16	188969	229463	40495	-	HAVANA	gene	ENSG00000007392	17	LUC7L	protein_coding	0.0640254174831556	6.430575935417233	0.8263708927584773	0.4158745037704362	0.8334951357347447	-6.406225858663295	NA	NA	NA	NA	NA	NA	NA	NA	NA	NA	NA	NA
sn_fine	Astro.1	carrier	chrX	43766610	43882450	115841	-	HAVANA	gene	ENSG00000069535	14	MAOB	protein_coding	-0.10479051481383728	6.4923997836373255	-0.8257910742420367	0.416197658413638	0.8334951357347447	-6.414976813816112	NA	NA	NA	NA	NA	NA	NA	NA	NA	NA	NA	NA
sn_fine	Astro.1	carrier	chr1	145738868	145824095	85228	-	HAVANA	gene	ENSG00000265491	5	RNF115	protein_coding	-0.06073028987724172	7.222408442681833	-0.8262834753550344	0.4159232147502472	0.8334951357347447	-6.449507096414134	NA	NA	NA	NA	NA	NA	NA	NA	NA	NA	NA	NA
sn_fine	Astro.1	carrier	chr8	10896045	11201833	305789	-	HAVANA	gene	ENSG00000171044	11	XKR6	protein_coding	0.10176605760071888	7.812691036998115	0.8264952385459805	0.4158052215812029	0.8334951357347447	-6.463440190104738	NA	NA	NA	NA	NA	NA	NA	NA	NA	NA	NA	NA
sn_fine	Astro.1	carrier	chr9	81583683	81689547	105865	-	HAVANA	gene	ENSG00000196781	16	TLE1	protein_coding	0.11526971007421283	8.097921499654719	0.8257741050175248	0.4162071183580761	0.8334951357347447	-6.469663466020312	NA	NA	NA	NA	NA	NA	NA	NA	NA	NA	NA	NA
sn_fine	Astro.1	carrier	chr6	31809619	31815283	5665	-	HAVANA	gene	ENSG00000204390	10	HSPA1L	protein_coding	-0.38108320120615025	0.26716785629570494	-0.8253897087827182	0.4164214461592939	0.8335032342145473	-5.128344398472398	NA	NA	NA	NA	NA	NA	NA	NA	NA	NA	NA	NA
sn_fine	Astro.1	carrier	chr15	57953424	58497866	544443	-	HAVANA	gene	ENSG00000128918	15	ALDH1A2	protein_coding	-0.32869031616423605	1.34659539193634	-0.825236748253277	0.41650675149460736	0.8335032342145473	-5.391984324633404	NA	NA	NA	NA	NA	NA	NA	NA	NA	NA	NA	NA
sn_fine	Astro.1	carrier	chr7	99648194	99679996	31803	-	HAVANA	gene	ENSG00000106258	16	CYP3A5	protein_coding	-0.235387644079045	1.6602433829131313	-0.8249744193565585	0.41665307639169546	0.8335032342145473	-5.5185982117886585	NA	NA	NA	NA	NA	NA	NA	NA	NA	NA	NA	NA
sn_fine	Astro.1	carrier	chr3	71943592	72279503	335912	-	HAVANA	gene	ENSG00000241163	10	LINC00877	lncRNA	-0.19962507900666604	1.9206448278495871	-0.8251124152248484	0.4165760994393919	0.8335032342145473	-5.541126654898683	NA	NA	NA	NA	NA	NA	NA	NA	NA	NA	NA	NA
sn_fine	Astro.1	carrier	chr15	75647912	75662301	14390	+	HAVANA	gene	ENSG00000173548	9	SNX33	protein_coding	0.10048417011383681	3.361398698730568	0.8250514307110807	0.4166101167704954	0.8335032342145473	-5.881277659654202	NA	NA	NA	NA	NA	NA	NA	NA	NA	NA	NA	NA
sn_fine	Astro.1	carrier	chr6	164791288	164827683	36396	-	HAVANA	gene	ENSG00000287550	1	ENSG00000287550	lncRNA	-0.13793045081725253	3.660911369283251	-0.8254584455508289	0.41638311554928187	0.8335032342145473	-5.980360303322884	NA	NA	NA	NA	NA	NA	NA	NA	NA	NA	NA	NA
sn_fine	Astro.1	carrier	chr2	46568256	46580238	11983	-	HAVANA	gene	ENSG00000250116	2	RHOQ-AS1	lncRNA	-0.19938847350144773	3.8747462310819296	-0.8249306516247379	0.41667749279048216	0.8335032342145473	-6.022186641246817	NA	NA	NA	NA	NA	NA	NA	NA	NA	NA	NA	NA
sn_fine	Astro.1	carrier	chr16	71808439	71885268	76830	+	HAVANA	gene	ENSG00000224470	9	ATXN1L	protein_coding	0.09057738809281046	4.31048340595143	0.8255363005403794	0.41633970287966915	0.8335032342145473	-6.099299169509414	NA	NA	NA	NA	NA	NA	NA	NA	NA	NA	NA	NA
sn_fine	Astro.1	carrier	chr2	231706895	231713551	6657	+	HAVANA	gene	ENSG00000187514	17	PTMA	protein_coding	0.1769322398587816	6.238974115668396	0.8252518963953708	0.4164983029642374	0.8335032342145473	-6.374173625993037	NA	NA	NA	NA	NA	NA	NA	NA	NA	NA	NA	NA
sn_fine	Astro.1	carrier	chr16	30989256	31010638	21383	-	HAVANA	gene	ENSG00000099365	11	STX1B	protein_coding	0.15453608755918424	2.4075102987823507	0.8243929517419172	0.41697752844148606	0.8337079151520324	-5.642124699788581	NA	NA	NA	NA	NA	NA	NA	NA	NA	NA	NA	NA
sn_fine	Astro.1	carrier	chr4	7758714	7939926	181213	-	HAVANA	gene	ENSG00000196526	11	AFAP1	protein_coding	0.18738945208438196	2.6893438172490773	0.8244493364785097	0.4169460595346277	0.8337079151520324	-5.681026326848828	NA	NA	NA	NA	NA	NA	NA	NA	NA	NA	NA	NA
sn_fine	Astro.1	carrier	chr3	53867066	53882152	15087	-	HAVANA	gene	ENSG00000113812	14	ACTR8	protein_coding	-0.12187833247668789	3.146488737280016	-0.8245652539796594	0.41688136942227405	0.8337079151520324	-5.87257547039142	NA	NA	NA	NA	NA	NA	NA	NA	NA	NA	NA	NA
sn_fine	Astro.1	carrier	chr1	65147549	65232145	84597	+	HAVANA	gene	ENSG00000162433	15	AK4	protein_coding	0.07981106013779815	6.5870800507578835	0.8246508891051081	0.4168335830209893	0.8337079151520324	-6.416024118071027	NA	NA	NA	NA	NA	NA	NA	NA	NA	NA	NA	NA
sn_fine	Astro.1	carrier	chr16	4354542	4425705	71164	-	HAVANA	gene	ENSG00000262246	6	CORO7	protein_coding	0.11851824679224565	3.148585047603911	0.8241108505128032	0.4171349942886339	0.833825070948849	-5.847274024257598	NA	NA	NA	NA	NA	NA	NA	NA	NA	NA	NA	NA
sn_fine	Astro.1	carrier	chr4	146706617	146945882	239266	-	HAVANA	gene	ENSG00000137473	19	TTC29	protein_coding	-0.23314743452430653	3.1829684493826926	-0.8241379478834169	0.41711986722210825	0.833825070948849	-5.848409916387101	NA	NA	NA	NA	NA	NA	NA	NA	NA	NA	NA	NA
sn_fine	Astro.1	carrier	chr3	195746765	195811973	65209	-	HAVANA	gene	ENSG00000145113	22	MUC4	protein_coding	-0.406990440358062	0.1383247437771105	-0.823887385608438	0.41725975626622125	0.833975626133707	-5.136340253322313	NA	NA	NA	NA	NA	NA	NA	NA	NA	NA	NA	NA
sn_fine	Astro.1	carrier	chr6	105993463	106109939	116477	+	HAVANA	gene	ENSG00000057657	17	PRDM1	protein_coding	-0.30731830610736344	0.7835389456173694	-0.8235271061237429	0.4174609516932155	0.834081245227371	-5.247604975930809	NA	NA	NA	NA	NA	NA	NA	NA	NA	NA	NA	NA
sn_fine	Astro.1	carrier	chr21	32268228	32279049	10822	-	HAVANA	gene	ENSG00000159055	4	MIS18A	protein_coding	0.173112248392445	1.0131971785757563	0.8235856795818671	0.41742823766466564	0.834081245227371	-5.302445603450151	NA	NA	NA	NA	NA	NA	NA	NA	NA	NA	NA	NA
sn_fine	Astro.1	carrier	chr19	639879	644373	4495	+	HAVANA	gene	ENSG00000070388	12	FGF22	protein_coding	-0.21624508292112843	1.7795066290846018	-0.8236733131807874	0.41737929615546154	0.834081245227371	-5.521705996448011	NA	NA	NA	NA	NA	NA	NA	NA	NA	NA	NA	NA
sn_fine	Astro.1	carrier	chrX	1401769	1414028	12260	+	HAVANA	gene	ENSG00000236017	8	ASMTL-AS1	lncRNA	0.15018418185794546	3.127668879702913	0.8233189167805783	0.4175772410364328	0.8341003356571869	-5.871767569241037	NA	NA	NA	NA	NA	NA	NA	NA	NA	NA	NA	NA
sn_fine	Astro.1	carrier	chr11	66345374	66347629	2256	-	HAVANA	gene	ENSG00000174684	7	B4GAT1	protein_coding	0.16268776926858486	4.154945314112864	0.8233886912452488	0.41753826452425735	0.8341003356571869	-6.05140945484775	NA	NA	NA	NA	NA	NA	NA	NA	NA	NA	NA	NA
sn_fine	Astro.1	carrier	chr21	43659560	43696079	36520	+	HAVANA	gene	ENSG00000160208	13	RRP1B	protein_coding	-0.07718864270883108	4.320063377022849	-0.8232444139219458	0.41761886136390247	0.8341003356571869	-6.122602775416154	NA	NA	NA	NA	NA	NA	NA	NA	NA	NA	NA	NA
sn_fine	Astro.1	carrier	chr9	32540544	32552586	12043	-	HAVANA	gene	ENSG00000197579	8	TOPORS	protein_coding	0.10884034826649547	3.9189681153662357	0.8229476684070426	0.41778466110885515	0.8343326875352901	-5.990877381804455	NA	NA	NA	NA	NA	NA	NA	NA	NA	NA	NA	NA
sn_fine	Astro.1	carrier	chr15	43804492	43824690	20199	-	HAVANA	gene	ENSG00000140259	7	MFAP1	protein_coding	0.1017420543817511	2.9704705696113685	0.8226157886669088	0.4179701398275818	0.83457699694071	-5.798536732894655	NA	NA	NA	NA	NA	NA	NA	NA	NA	NA	NA	NA
sn_fine	Astro.1	carrier	chr17	47450568	47492493	41926	-	HAVANA	gene	ENSG00000291120	1	MRPL45P2	lncRNA	0.08252175642655457	5.264288430470323	0.8225517117411385	0.4180059566108447	0.83457699694071	-6.279184355863846	NA	NA	NA	NA	NA	NA	NA	NA	NA	NA	NA	NA
sn_fine	Astro.1	carrier	chrX	119942834	119992838	50005	+	HAVANA	gene	ENSG00000282933	4	RHOXF1P3	protein_coding	0.14338265662157057	2.56447348939889	0.8214568322572183	0.4186182514505996	0.8348263230542199	-5.692233433735149	NA	NA	NA	NA	NA	NA	NA	NA	NA	NA	NA	NA
sn_fine	Astro.1	carrier	chr16	370788	387113	16326	-	HAVANA	gene	ENSG00000129925	11	PGAP6	protein_coding	-0.14842750657320325	2.824436545896315	-0.8214435680816659	0.4186256726587547	0.8348263230542199	-5.74427179066556	NA	NA	NA	NA	NA	NA	NA	NA	NA	NA	NA	NA
sn_fine	Astro.1	carrier	chr5	176058717	176159271	100555	+	HAVANA	gene	ENSG00000289731	1	ENSG00000289731	lncRNA	0.27616144503800877	2.8167828395573484	0.8218955394617252	0.41837284411860387	0.8348263230542199	-5.785889845334136	NA	NA	NA	NA	NA	NA	NA	NA	NA	NA	NA	NA
sn_fine	Astro.1	carrier	chr19	15114984	15125786	10803	-	HAVANA	gene	ENSG00000105135	16	ILVBL	protein_coding	0.12060330866621327	3.254260257706674	0.8216090689346315	0.4185330820134324	0.8348263230542199	-5.845870661534906	NA	NA	NA	NA	NA	NA	NA	NA	NA	NA	NA	NA
sn_fine	Astro.1	carrier	chr7	101205977	101218420	12444	-	HAVANA	gene	ENSG00000106397	12	PLOD3	protein_coding	-0.11730975041036351	3.3101728598167015	-0.8216631665137049	0.4185028194951105	0.8348263230542199	-5.878734410087882	NA	NA	NA	NA	NA	NA	NA	NA	NA	NA	NA	NA
sn_fine	Astro.1	carrier	chr6	136999971	137045180	45210	-	HAVANA	gene	ENSG00000016402	14	IL20RA	protein_coding	-0.20427118429409719	3.2676867212627547	-0.821999603465392	0.41831464514880357	0.8348263230542199	-5.895378559132269	NA	NA	NA	NA	NA	NA	NA	NA	NA	NA	NA	NA
sn_fine	Astro.1	carrier	chr17	49710332	49789180	78849	-	HAVANA	gene	ENSG00000121104	8	FAM117A	protein_coding	-0.12540758947568542	3.349438053467271	-0.8214101432653778	0.41864437395919696	0.8348263230542199	-5.901199351028596	NA	NA	NA	NA	NA	NA	NA	NA	NA	NA	NA	NA
sn_fine	Astro.1	carrier	chr10	130136391	130184521	48131	+	HAVANA	gene	ENSG00000108010	12	GLRX3	protein_coding	-0.053597280520724766	5.547443642037516	-0.8214565664956323	0.4186184001414389	0.8348263230542199	-6.316724713495789	NA	NA	NA	NA	NA	NA	NA	NA	NA	NA	NA	NA
sn_fine	Astro.1	carrier	chr16	74305127	74335346	30220	-	HAVANA	gene	ENSG00000259972	3	ENSG00000259972	lncRNA	-0.08970568086632857	6.2278032575258075	-0.8213549155508116	0.41867527519509373	0.8348263230542199	-6.399503845335785	NA	NA	NA	NA	NA	NA	NA	NA	NA	NA	NA	NA
sn_fine	Astro.1	carrier	chr6	116100851	116249497	148647	+	HAVANA	gene	ENSG00000178425	14	NT5DC1	protein_coding	-0.09847181984771813	6.659888011110001	-0.8215228942069498	0.41858129149661694	0.8348263230542199	-6.428158737258853	NA	NA	NA	NA	NA	NA	NA	NA	NA	NA	NA	NA
sn_fine	Astro.1	carrier	chr11	123358428	123627774	269347	+	HAVANA	gene	ENSG00000023171	20	GRAMD1B	protein_coding	0.0691267432485545	7.495011454733569	0.8218075218688987	0.4184220728833983	0.8348263230542199	-6.461156726482691	NA	NA	NA	NA	NA	NA	NA	NA	NA	NA	NA	NA
sn_fine	Astro.1	carrier	chr1	93561741	93847150	285410	-	HAVANA	gene	ENSG00000137936	18	BCAR3	protein_coding	-0.07842042932215687	7.462003541001364	-0.8211055848979945	0.4188147993529757	0.8350058180480664	-6.461921310266194	NA	NA	NA	NA	NA	NA	NA	NA	NA	NA	NA	NA
sn_fine	Astro.1	carrier	chr1	209686178	209734949	48772	+	HAVANA	gene	ENSG00000117594	10	HSD11B1	protein_coding	0.24571525138125616	0.9060004311206631	0.8208811879824404	0.41894039543302986	0.835157504995735	-5.2876078116201155	NA	NA	NA	NA	NA	NA	NA	NA	NA	NA	NA	NA
sn_fine	Astro.1	carrier	chr4	3293021	3439913	146893	+	HAVANA	gene	ENSG00000159788	20	RGS12	protein_coding	0.07153521379470096	6.763713581378261	0.8206422544036134	0.4190741534919361	0.8353254250707263	-6.431189791010773	NA	NA	NA	NA	NA	NA	NA	NA	NA	NA	NA	NA
sn_fine	Astro.1	carrier	chr19	10718055	10833488	115434	+	HAVANA	gene	ENSG00000079805	19	DNM2	protein_coding	0.08830142646074757	5.50450121034049	0.8204043174005302	0.4192073800300782	0.8354922461263534	-6.3152050067001735	NA	NA	NA	NA	NA	NA	NA	NA	NA	NA	NA	NA
sn_fine	Astro.1	carrier	chr5	177315805	177351840	36036	-	HAVANA	gene	ENSG00000169223	16	LMAN2	protein_coding	-0.08875558253169213	4.329362425129277	-0.8201622382076588	0.41934295288700696	0.8355802073097088	-6.116005754855144	NA	NA	NA	NA	NA	NA	NA	NA	NA	NA	NA	NA
sn_fine	Astro.1	carrier	chr14	88824153	88881078	56926	+	HAVANA	gene	ENSG00000165533	19	TTC8	protein_coding	-0.07918130862568296	6.030127601033057	-0.8201485971620212	0.41935059316278445	0.8355802073097088	-6.3805558657873505	NA	NA	NA	NA	NA	NA	NA	NA	NA	NA	NA	NA
sn_fine	Astro.1	carrier	chr10	73375101	73414076	38976	-	HAVANA	gene	ENSG00000138279	16	ANXA7	protein_coding	0.060347603951756756	5.329096462531882	0.8200204705138987	0.4194223604259658	0.8356179123999028	-6.287632957466774	NA	NA	NA	NA	NA	NA	NA	NA	NA	NA	NA	NA
sn_fine	Astro.1	carrier	chr1	92299059	92402056	102998	+	HAVANA	gene	ENSG00000122484	9	RPAP2	protein_coding	-0.055838586632319664	7.067118925174509	-0.8199379271216918	0.41946859929388614	0.8356179123999028	-6.448978014985972	NA	NA	NA	NA	NA	NA	NA	NA	NA	NA	NA	NA
sn_fine	Astro.1	carrier	chr10	15778170	15860507	82338	-	HAVANA	gene	ENSG00000148481	14	MINDY3	protein_coding	-0.06850707099598807	5.865568408289954	-0.8197591780762885	0.41956874116130793	0.8357187006575083	-6.365116119721983	NA	NA	NA	NA	NA	NA	NA	NA	NA	NA	NA	NA
sn_fine	Astro.1	carrier	chr11	34438934	34472060	33127	+	HAVANA	gene	ENSG00000121691	7	CAT	protein_coding	-0.100761893959457	6.111638901525106	-0.8196362471233484	0.41963762027420326	0.8357572016961845	-6.383946349093457	NA	NA	NA	NA	NA	NA	NA	NA	NA	NA	NA	NA
sn_fine	Astro.1	carrier	chr6	31777518	31795752	18235	-	HAVANA	gene	ENSG00000204394	13	VARS1	protein_coding	0.12844776977568162	2.567216763620504	0.8193131075706781	0.41981871122547687	0.8360191502054448	-5.683005825345474	NA	NA	NA	NA	NA	NA	NA	NA	NA	NA	NA	NA
sn_fine	Astro.1	carrier	chr1	11907940	11914298	6359	+	HAVANA	gene	ENSG00000285646	2	ENSG00000285646	lncRNA	-0.33159490680471637	0.32903045318245033	-0.8128003854717684	0.423478849154558	0.8361330297456886	-5.159026215528332	NA	NA	NA	NA	NA	NA	NA	NA	NA	NA	NA	NA
sn_fine	Astro.1	carrier	chr16	14407668	14418908	11241	-	HAVANA	gene	ENSG00000263257	3	ENSG00000263257	lncRNA	0.29860902699363334	0.6132198101138999	0.814967038334428	0.4222590089787137	0.8361330297456886	-5.206057794738616	NA	NA	NA	NA	NA	NA	NA	NA	NA	NA	NA	NA
sn_fine	Astro.1	carrier	chr16	67884885	67888855	3971	+	HAVANA	gene	ENSG00000188038	8	NRN1L	protein_coding	0.25594656389030734	0.8861725096746623	0.8098332704816039	0.42515288598404144	0.8361330297456886	-5.241097943629006	NA	NA	NA	NA	NA	NA	NA	NA	NA	NA	NA	NA
sn_fine	Astro.1	carrier	chr5	141370242	141512975	142734	+	HAVANA	gene	ENSG00000262209	3	PCDHGB3	protein_coding	0.2981206152534901	0.7218317735370157	0.8165592498591769	0.4213639716043621	0.8361330297456886	-5.265474544473699	NA	NA	NA	NA	NA	NA	NA	NA	NA	NA	NA	NA
sn_fine	Astro.1	carrier	chr2	64453969	64461381	7413	+	HAVANA	gene	ENSG00000119862	13	LGALSL	protein_coding	0.23805713977200227	1.0948450987527938	0.8142992775705327	0.4226347306513726	0.8361330297456886	-5.300687148344879	NA	NA	NA	NA	NA	NA	NA	NA	NA	NA	NA	NA
sn_fine	Astro.1	carrier	chrX	10024842	10038654	13813	-	HAVANA	gene	ENSG00000225076	1	WWC3-AS1	lncRNA	0.25074650416722366	1.007058166217442	0.8132553645718764	0.42322251225070684	0.8361330297456886	-5.310872076639916	NA	NA	NA	NA	NA	NA	NA	NA	NA	NA	NA	NA
sn_fine	Astro.1	carrier	chr11	80751200	80762826	11627	-	HAVANA	gene	ENSG00000255178	1	LINC02720	lncRNA	-0.28827192634727894	1.0541051127454946	-0.8176401201452757	0.42075704754721677	0.8361330297456886	-5.32434398941661	NA	NA	NA	NA	NA	NA	NA	NA	NA	NA	NA	NA
sn_fine	Astro.1	carrier	chr15	90883695	90895776	12082	+	HAVANA	gene	ENSG00000182511	12	FES	protein_coding	-0.22250964478765248	1.146772463885232	-0.8175214177136946	0.4208236741343637	0.8361330297456886	-5.357351292896043	NA	NA	NA	NA	NA	NA	NA	NA	NA	NA	NA	NA
sn_fine	Astro.1	carrier	chr3	49357174	49358605	1432	-	HAVANA	gene	ENSG00000233276	9	GPX1	protein_coding	-0.2512291561823172	1.2552007292639087	-0.8099110447073231	0.42510895395233217	0.8361330297456886	-5.385077270478774	NA	NA	NA	NA	NA	NA	NA	NA	NA	NA	NA	NA
sn_fine	Astro.1	carrier	chr8	143612618	143618048	5431	-	HAVANA	gene	ENSG00000104522	16	GFUS	protein_coding	0.2560413804119004	1.4228478325055847	0.8101050843934275	0.4249993597065669	0.8361330297456886	-5.391705708926378	NA	NA	NA	NA	NA	NA	NA	NA	NA	NA	NA	NA
sn_fine	Astro.1	carrier	chr11	65662988	65671718	8731	+	HAVANA	gene	ENSG00000285533	4	RELA-DT	lncRNA	0.1888623949990903	1.3921211396165465	0.813129541746011	0.4232933916927051	0.8361330297456886	-5.401136154887092	NA	NA	NA	NA	NA	NA	NA	NA	NA	NA	NA	NA
sn_fine	Astro.1	carrier	chr4	47593999	47838106	244108	-	HAVANA	gene	ENSG00000145244	12	CORIN	protein_coding	0.2534611277337613	1.4868576904944784	0.8090373082452398	0.42560265920118123	0.8361330297456886	-5.408215559329026	NA	NA	NA	NA	NA	NA	NA	NA	NA	NA	NA	NA
sn_fine	Astro.1	carrier	chr2	168915498	169031324	115827	-	HAVANA	gene	ENSG00000073734	10	ABCB11	protein_coding	0.22518572914709467	1.5878944276262021	0.8098788519043462	0.4251271382389282	0.8361330297456886	-5.4160354855306405	NA	NA	NA	NA	NA	NA	NA	NA	NA	NA	NA	NA
sn_fine	Astro.1	carrier	chr11	120867933	120894797	26865	-	HAVANA	gene	ENSG00000250493	2	ENSG00000250493	lncRNA	-0.28793410576549616	1.3462246920846503	-0.8122124140375149	0.42381025659456706	0.8361330297456886	-5.429535632571217	NA	NA	NA	NA	NA	NA	NA	NA	NA	NA	NA	NA
sn_fine	Astro.1	carrier	chr16	31432593	31443160	10568	-	HAVANA	gene	ENSG00000176723	10	ZNF843	protein_coding	-0.15747258004680936	1.5512604930865521	-0.8131349569183705	0.4232903410267018	0.8361330297456886	-5.453472581796077	NA	NA	NA	NA	NA	NA	NA	NA	NA	NA	NA	NA
sn_fine	Astro.1	carrier	chr8	33547754	33567128	19375	-	HAVANA	gene	ENSG00000133874	2	RNF122	protein_coding	0.3931294723827806	1.9901242693269252	0.8094177648825759	0.4253876385201457	0.8361330297456886	-5.458111615799288	NA	NA	NA	NA	NA	NA	NA	NA	NA	NA	NA	NA
sn_fine	Astro.1	carrier	chr8	98189826	98294393	104568	-	HAVANA	gene	ENSG00000104361	10	NIPAL2	protein_coding	0.2506797323866574	1.697370809080127	0.8136218721813404	0.42301609032237963	0.8361330297456886	-5.462058353721567	NA	NA	NA	NA	NA	NA	NA	NA	NA	NA	NA	NA
sn_fine	Astro.1	carrier	chr12	70366290	70434292	68003	+	HAVANA	gene	ENSG00000135643	5	KCNMB4	protein_coding	0.2045955006629936	1.6483448358449004	0.8183469674796638	0.4203604361326416	0.8361330297456886	-5.462173591201143	NA	NA	NA	NA	NA	NA	NA	NA	NA	NA	NA	NA
sn_fine	Astro.1	carrier	chr5	150475531	150485968	10438	-	HAVANA	gene	ENSG00000254333	1	NDST1-AS1	lncRNA	-0.180023972263055	1.6943643106768538	-0.8150817486625055	0.4221944869915102	0.8361330297456886	-5.493759822713145	NA	NA	NA	NA	NA	NA	NA	NA	NA	NA	NA	NA
sn_fine	Astro.1	carrier	chr19	42198598	42220140	21543	-	HAVANA	gene	ENSG00000160570	14	DEDD2	protein_coding	0.22529837406018138	1.871171831082768	0.8169452229701263	0.4211471799350406	0.8361330297456886	-5.496923495512565	NA	NA	NA	NA	NA	NA	NA	NA	NA	NA	NA	NA
sn_fine	Astro.1	carrier	chr19	49665142	49673916	8775	+	HAVANA	gene	ENSG00000126453	11	BCL2L12	protein_coding	0.16246366119724343	1.916706311771039	0.8152065766816589	0.42212428096753407	0.8361330297456886	-5.503891397164968	NA	NA	NA	NA	NA	NA	NA	NA	NA	NA	NA	NA
sn_fine	Astro.1	carrier	chr17	5097223	5115004	17782	+	HAVANA	gene	ENSG00000234327	10	ZNF232-AS1	lncRNA	-0.17592220272110892	1.717205596127944	-0.817406774071725	0.420888028772077	0.8361330297456886	-5.507865257157412	NA	NA	NA	NA	NA	NA	NA	NA	NA	NA	NA	NA
sn_fine	Astro.1	carrier	chr15	23685400	23687305	1906	-	HAVANA	gene	ENSG00000182636	8	NDN	protein_coding	0.22009238634393213	2.0122084157411955	0.810108282876553	0.424997553339009	0.8361330297456886	-5.527888352683062	NA	NA	NA	NA	NA	NA	NA	NA	NA	NA	NA	NA
sn_fine	Astro.1	carrier	chr2	127388173	127406228	18056	+	HAVANA	gene	ENSG00000236682	4	MAP3K2-DT	lncRNA	-0.15492377075875474	1.9641352162563106	-0.809003378405248	0.4256218384061905	0.8361330297456886	-5.541305075439004	NA	NA	NA	NA	NA	NA	NA	NA	NA	NA	NA	NA
sn_fine	Astro.1	carrier	chr11	74235801	74311640	75840	-	HAVANA	gene	ENSG00000149380	12	P4HA3	protein_coding	0.24993033878336135	1.9601691709458156	0.8123488173305788	0.42373335921707966	0.8361330297456886	-5.548612492022616	NA	NA	NA	NA	NA	NA	NA	NA	NA	NA	NA	NA
sn_fine	Astro.1	carrier	chr3	49907160	49930173	23014	-	HAVANA	gene	ENSG00000164077	15	MON1A	protein_coding	0.21774533807978713	2.1319773653727307	0.8156749874791422	0.4218609009088409	0.8361330297456886	-5.574294880019247	NA	NA	NA	NA	NA	NA	NA	NA	NA	NA	NA	NA
sn_fine	Astro.1	carrier	chr1	1418420	1421769	3350	-	HAVANA	gene	ENSG00000235098	9	ANKRD65	protein_coding	-0.2861928443425601	2.120385647444076	-0.8173383140452405	0.42092646137785583	0.8361330297456886	-5.593462621408084	NA	NA	NA	NA	NA	NA	NA	NA	NA	NA	NA	NA
sn_fine	Astro.1	carrier	chr16	2429394	2458854	29461	+	HAVANA	gene	ENSG00000162063	13	CCNF	protein_coding	0.12605416916116385	2.2648809013750695	0.8145372397140517	0.4225008153592573	0.8361330297456886	-5.607106191934261	NA	NA	NA	NA	NA	NA	NA	NA	NA	NA	NA	NA
sn_fine	Astro.1	carrier	chr15	48312353	48331856	19504	-	HAVANA	gene	ENSG00000259488	2	DUT-AS1	lncRNA	-0.14749967477138815	2.1231813554063446	-0.8113743682129997	0.4242828943263982	0.8361330297456886	-5.61606189174883	NA	NA	NA	NA	NA	NA	NA	NA	NA	NA	NA	NA
sn_fine	Astro.1	carrier	chr14	57993545	57994525	981	-	HAVANA	gene	ENSG00000259969	1	ENSG00000259969	lncRNA	0.17783614620389443	2.267813897772012	0.8170143336012056	0.42110836948310226	0.8361330297456886	-5.623698457649509	NA	NA	NA	NA	NA	NA	NA	NA	NA	NA	NA	NA
sn_fine	Astro.1	carrier	chr19	47484282	47502399	18118	+	HAVANA	gene	ENSG00000268061	6	NAPA-AS1	lncRNA	-0.19747245190284102	2.2122828988255625	-0.8170909204336902	0.42106536321196697	0.8361330297456886	-5.633607932902618	NA	NA	NA	NA	NA	NA	NA	NA	NA	NA	NA	NA
sn_fine	Astro.1	carrier	chr5	141121818	141125623	3806	+	HAVANA	gene	ENSG00000081818	4	PCDHB4	protein_coding	0.16960644825349225	2.6114851424015257	0.8133062511779611	0.42319384851756225	0.8361330297456886	-5.675468186859084	NA	NA	NA	NA	NA	NA	NA	NA	NA	NA	NA	NA
sn_fine	Astro.1	carrier	chr17	5208920	5234860	25941	-	HAVANA	gene	ENSG00000161929	15	SCIMP	protein_coding	-0.18358537490386362	2.3076087264233185	-0.8157090153501697	0.4218417715370357	0.8361330297456886	-5.678029574455369	NA	NA	NA	NA	NA	NA	NA	NA	NA	NA	NA	NA
sn_fine	Astro.1	carrier	chr9	35658290	35661511	3222	+	HAVANA	gene	ENSG00000159884	12	CCDC107	protein_coding	0.17520825464652123	2.551079236880705	0.815714745602863	0.42183855022662353	0.8361330297456886	-5.6919120329108495	NA	NA	NA	NA	NA	NA	NA	NA	NA	NA	NA	NA
sn_fine	Astro.1	carrier	chr17	7251416	7259940	8525	+	HAVANA	gene	ENSG00000170291	16	ELP5	protein_coding	-0.13394967818914139	2.579821730983907	-0.8098137705753762	0.4251639012613605	0.8361330297456886	-5.712738985460731	NA	NA	NA	NA	NA	NA	NA	NA	NA	NA	NA	NA
sn_fine	Astro.1	carrier	chr8	94378377	94436952	58576	-	HAVANA	gene	ENSG00000265817	4	FSBP	protein_coding	0.1547736811957814	2.5332816557361455	0.8091843954596846	0.42551952274433535	0.8361330297456886	-5.7343591442931325	NA	NA	NA	NA	NA	NA	NA	NA	NA	NA	NA	NA
sn_fine	Astro.1	carrier	chr4	39498755	39528311	29557	-	HAVANA	gene	ENSG00000109814	12	UGDH	protein_coding	-0.1641631971237254	2.711368954644987	-0.8144770696798274	0.422534674094451	0.8361330297456886	-5.744682353841417	NA	NA	NA	NA	NA	NA	NA	NA	NA	NA	NA	NA
sn_fine	Astro.1	carrier	chr5	141135206	141138615	3410	+	HAVANA	gene	ENSG00000113209	9	PCDHB5	protein_coding	-0.16470486796725237	2.7450307513967225	-0.8183322554312686	0.4203686886850043	0.8361330297456886	-5.756859373594913	NA	NA	NA	NA	NA	NA	NA	NA	NA	NA	NA	NA
sn_fine	Astro.1	carrier	chr5	34905260	34918989	13730	-	HAVANA	gene	ENSG00000113456	20	RAD1	protein_coding	-0.13528662326704644	2.8507688915812803	-0.8150708101366062	0.42220063940367447	0.8361330297456886	-5.783331962345919	NA	NA	NA	NA	NA	NA	NA	NA	NA	NA	NA	NA
sn_fine	Astro.1	carrier	chr20	3046052	3048250	2199	+	HAVANA	gene	ENSG00000125901	6	MRPS26	protein_coding	-0.1522246699062435	2.9137281070881524	-0.8148798780683365	0.42230803875606526	0.8361330297456886	-5.792470815390695	NA	NA	NA	NA	NA	NA	NA	NA	NA	NA	NA	NA
sn_fine	Astro.1	carrier	chr5	72087782	72108000	20219	-	HAVANA	gene	ENSG00000285804	2	ENSG00000285804	lncRNA	-0.20683826832707508	2.848731461723337	-0.8105480511026765	0.42474923602575787	0.8361330297456886	-5.79819539994727	NA	NA	NA	NA	NA	NA	NA	NA	NA	NA	NA	NA
sn_fine	Astro.1	carrier	chr1	32936445	32964809	28365	-	HAVANA	gene	ENSG00000116514	17	RNF19B	protein_coding	0.1146935662010129	2.9219734229869037	0.8162159760503674	0.4215568382292396	0.8361330297456886	-5.802028571629215	NA	NA	NA	NA	NA	NA	NA	NA	NA	NA	NA	NA
sn_fine	Astro.1	carrier	chr19	12875209	12881595	6387	-	HAVANA	gene	ENSG00000105612	10	DNASE2	protein_coding	0.14929144614449363	3.0849027422023747	0.8103839496838019	0.4248418862285177	0.8361330297456886	-5.804936844306702	NA	NA	NA	NA	NA	NA	NA	NA	NA	NA	NA	NA
sn_fine	Astro.1	carrier	chrX	103309346	103311007	1662	-	HAVANA	gene	ENSG00000133134	12	BEX2	protein_coding	-0.20361929284558933	2.87114920753396	-0.811148374117795	0.42441040529678853	0.8361330297456886	-5.817178562521773	NA	NA	NA	NA	NA	NA	NA	NA	NA	NA	NA	NA
sn_fine	Astro.1	carrier	chr1	163266576	163355764	89189	+	HAVANA	gene	ENSG00000143228	13	NUF2	protein_coding	-0.18800259183740176	2.8958537490670953	-0.8168721020408033	0.4211882448643952	0.8361330297456886	-5.823942044990886	NA	NA	NA	NA	NA	NA	NA	NA	NA	NA	NA	NA
sn_fine	Astro.1	carrier	chr22	41800679	41832164	31486	+	HAVANA	gene	ENSG00000100147	14	CCDC134	protein_coding	0.13087987096039377	3.0975859083766752	0.8165419614504364	0.42137368369974215	0.8361330297456886	-5.824841487727826	NA	NA	NA	NA	NA	NA	NA	NA	NA	NA	NA	NA
sn_fine	Astro.1	carrier	chr13	44651812	44701016	49205	+	HAVANA	gene	ENSG00000237585	1	LINC00407	lncRNA	0.12794841499591403	3.104032182685288	0.8112033033097749	0.42437941082940145	0.8361330297456886	-5.833347477885029	NA	NA	NA	NA	NA	NA	NA	NA	NA	NA	NA	NA
sn_fine	Astro.1	carrier	chr15	60642054	60659791	17738	+	HAVANA	gene	ENSG00000287508	1	ENSG00000287508	lncRNA	0.20368352000414358	2.9997590029674126	0.8160178706110367	0.4216681676458729	0.8361330297456886	-5.858888817782465	NA	NA	NA	NA	NA	NA	NA	NA	NA	NA	NA	NA
sn_fine	Astro.1	carrier	chr12	57516588	57521737	5150	-	HAVANA	gene	ENSG00000175197	13	DDIT3	protein_coding	0.23090945728195966	3.5148689000183855	0.8144514228319327	0.422549106536819	0.8361330297456886	-5.888455029839289	NA	NA	NA	NA	NA	NA	NA	NA	NA	NA	NA	NA
sn_fine	Astro.1	carrier	chr19	23259906	23274251	14346	-	HAVANA	gene	ENSG00000284428	1	ENSG00000284428	lncRNA	0.1093960952435471	3.397245379795572	0.8139644364056252	0.42282320995401024	0.8361330297456886	-5.921127889932247	NA	NA	NA	NA	NA	NA	NA	NA	NA	NA	NA	NA
sn_fine	Astro.1	carrier	chr19	17292609	17306843	14235	+	HAVANA	gene	ENSG00000130312	7	MRPL34	protein_coding	-0.15800159284506643	3.4510220535998033	-0.8176346679342644	0.4207601076799129	0.8361330297456886	-5.929932965515098	NA	NA	NA	NA	NA	NA	NA	NA	NA	NA	NA	NA
sn_fine	Astro.1	carrier	chr2	105337532	105349211	11680	+	HAVANA	gene	ENSG00000135974	10	C2orf49	protein_coding	-0.1291409522188467	3.419908812883004	-0.815566940244022	0.4219216451426032	0.8361330297456886	-5.930864716396694	NA	NA	NA	NA	NA	NA	NA	NA	NA	NA	NA	NA
sn_fine	Astro.1	carrier	chr13	29509414	29595688	86275	-	HAVANA	gene	ENSG00000139514	13	SLC7A1	protein_coding	0.15390823927760122	3.6199180671740545	0.8116106517199568	0.4241496031479184	0.8361330297456886	-5.945402076004892	NA	NA	NA	NA	NA	NA	NA	NA	NA	NA	NA	NA
sn_fine	Astro.1	carrier	chr16	2154792	2155405	614	-	HAVANA	gene	ENSG00000260260	3	SNHG19	lncRNA	0.1384816607889321	3.7578257308925784	0.8189943759739752	0.4199973794447831	0.8361330297456886	-5.984908120437861	NA	NA	NA	NA	NA	NA	NA	NA	NA	NA	NA	NA
sn_fine	Astro.1	carrier	chr10	116849499	116911788	62290	+	HAVANA	gene	ENSG00000188316	15	ENO4	protein_coding	-0.11862805247237351	3.7303109472477565	-0.8109579512059177	0.42451786457532414	0.8361330297456886	-6.006399714419546	NA	NA	NA	NA	NA	NA	NA	NA	NA	NA	NA	NA
sn_fine	Astro.1	carrier	chr2	237085882	237100474	14593	+	HAVANA	gene	ENSG00000198612	11	COPS8	protein_coding	-0.10349180721837414	3.923232106308533	-0.8184051351353483	0.42032780864767405	0.8361330297456886	-6.0225474752567685	NA	NA	NA	NA	NA	NA	NA	NA	NA	NA	NA	NA
sn_fine	Astro.1	carrier	chr16	2771414	2777289	5876	-	HAVANA	gene	ENSG00000103363	16	ELOB	protein_coding	-0.15339306929349217	3.898955268481173	-0.81078256215139	0.42461685482638445	0.8361330297456886	-6.034397243168193	NA	NA	NA	NA	NA	NA	NA	NA	NA	NA	NA	NA
sn_fine	Astro.1	carrier	chr17	29352069	29404105	52037	+	HAVANA	gene	ENSG00000266111	2	ENSG00000266111	lncRNA	0.10015990811544384	4.059203494777764	0.8105665110249294	0.42473881449836925	0.8361330297456886	-6.05862444519159	NA	NA	NA	NA	NA	NA	NA	NA	NA	NA	NA	NA
sn_fine	Astro.1	carrier	chr6	131901848	132169992	268145	+	HAVANA	gene	ENSG00000228495	3	LINC01013	lncRNA	0.2631575757793947	4.142225911090813	0.811460758066042	0.4242341574742764	0.8361330297456886	-6.092039487247396	NA	NA	NA	NA	NA	NA	NA	NA	NA	NA	NA	NA
sn_fine	Astro.1	carrier	chr1	37956975	37990075	33101	-	HAVANA	gene	ENSG00000183431	12	SF3A3	protein_coding	-0.08115517422970564	4.283956474776812	-0.8129855307879955	0.4233745260172772	0.8361330297456886	-6.107591623931289	NA	NA	NA	NA	NA	NA	NA	NA	NA	NA	NA	NA
sn_fine	Astro.1	carrier	chr17	7561919	7571969	10051	+	HAVANA	gene	ENSG00000161956	14	SENP3	protein_coding	0.10867458385521855	4.419870857297585	0.811878474561853	0.4239985514304019	0.8361330297456886	-6.130865330881501	NA	NA	NA	NA	NA	NA	NA	NA	NA	NA	NA	NA
sn_fine	Astro.1	carrier	chr10	42574185	42638570	64386	-	HAVANA	gene	ENSG00000196693	15	ZNF33B	protein_coding	0.13077956401337065	4.46136038012484	0.8170424859541934	0.4210925606040552	0.8361330297456886	-6.137378956458095	NA	NA	NA	NA	NA	NA	NA	NA	NA	NA	NA	NA
sn_fine	Astro.1	carrier	chr14	73644875	73703732	58858	+	HAVANA	gene	ENSG00000119661	15	DNAL1	protein_coding	-0.08660830898082095	4.454361202160685	-0.8138456446071917	0.4228900893662727	0.8361330297456886	-6.150427997965901	NA	NA	NA	NA	NA	NA	NA	NA	NA	NA	NA	NA
sn_fine	Astro.1	carrier	chr4	39452587	39458931	6345	-	HAVANA	gene	ENSG00000163682	17	RPL9	protein_coding	-0.13566022710247605	4.57664421708446	-0.8154614933848444	0.42198093266723036	0.8361330297456886	-6.156451316587839	NA	NA	NA	NA	NA	NA	NA	NA	NA	NA	NA	NA
sn_fine	Astro.1	carrier	chr9	133361450	133376166	14717	-	HAVANA	gene	ENSG00000148248	14	SURF4	protein_coding	-0.08187372944876015	4.624272198595149	-0.8115505457607444	0.4241835073947008	0.8361330297456886	-6.157425550877029	NA	NA	NA	NA	NA	NA	NA	NA	NA	NA	NA	NA
sn_fine	Astro.1	carrier	chr3	14920347	14948424	28078	-	HAVANA	gene	ENSG00000225733	8	FGD5-AS1	lncRNA	-0.08644538862811357	4.496149945978421	-0.8122718226307851	0.4237767639307046	0.8361330297456886	-6.158963217734144	NA	NA	NA	NA	NA	NA	NA	NA	NA	NA	NA	NA
sn_fine	Astro.1	carrier	chr3	47282917	47346816	63900	+	HAVANA	gene	ENSG00000114648	12	KLHL18	protein_coding	-0.09257799550160417	4.531115269571531	-0.8144620750178468	0.42254311211558737	0.8361330297456886	-6.167716576295214	NA	NA	NA	NA	NA	NA	NA	NA	NA	NA	NA	NA
sn_fine	Astro.1	carrier	chr12	57475445	57517569	42125	+	HAVANA	gene	ENSG00000166986	15	MARS1	protein_coding	-0.085545174255933	4.602418409791907	-0.8161481711152392	0.4215949405532443	0.8361330297456886	-6.175115362577814	NA	NA	NA	NA	NA	NA	NA	NA	NA	NA	NA	NA
sn_fine	Astro.1	carrier	chr6	73593379	73653992	60614	-	HAVANA	gene	ENSG00000119899	13	SLC17A5	protein_coding	0.08569826682414661	4.6537271711629	0.8160528252560474	0.4216485228422385	0.8361330297456886	-6.17963494783818	NA	NA	NA	NA	NA	NA	NA	NA	NA	NA	NA	NA
sn_fine	Astro.1	carrier	chr10	132332154	132381508	49355	+	HAVANA	gene	ENSG00000148814	18	LRRC27	protein_coding	-0.07659000795517068	4.656939381745073	-0.8128774047765375	0.4234354494448963	0.8361330297456886	-6.188781282827888	NA	NA	NA	NA	NA	NA	NA	NA	NA	NA	NA	NA
sn_fine	Astro.1	carrier	chr19	12610918	12633840	22923	+	HAVANA	gene	ENSG00000173875	14	ZNF791	protein_coding	0.08379877546549253	4.777176445681901	0.8147153357988243	0.42240060740771745	0.8361330297456886	-6.1913399813466485	NA	NA	NA	NA	NA	NA	NA	NA	NA	NA	NA	NA
sn_fine	Astro.1	carrier	chr11	33039417	33105943	66527	+	HAVANA	gene	ENSG00000176148	16	TCP11L1	protein_coding	-0.0660790128157398	4.707373388225774	-0.8095955875388116	0.42528716241003295	0.8361330297456886	-6.210809381256692	NA	NA	NA	NA	NA	NA	NA	NA	NA	NA	NA	NA
sn_fine	Astro.1	carrier	chr6	153231320	153347488	116169	+	HAVANA	gene	ENSG00000213121	2	ENSG00000213121	lncRNA	0.1500631425567045	5.202100122607417	0.8184160828316793	0.420321668025878	0.8361330297456886	-6.254823612870432	NA	NA	NA	NA	NA	NA	NA	NA	NA	NA	NA	NA
sn_fine	Astro.1	carrier	chr5	180233143	180292099	58957	-	HAVANA	gene	ENSG00000050748	18	MAPK9	protein_coding	0.07563247927585559	5.159118002783561	0.8171086368224375	0.4210554152080406	0.8361330297456886	-6.262559266935605	NA	NA	NA	NA	NA	NA	NA	NA	NA	NA	NA	NA
sn_fine	Astro.1	carrier	chrX	103675496	103688158	12663	-	HAVANA	gene	ENSG00000123562	18	MORF4L2	protein_coding	0.14057321278073864	5.277093485294047	0.8098389540169266	0.4251496754521229	0.8361330297456886	-6.269676608957603	NA	NA	NA	NA	NA	NA	NA	NA	NA	NA	NA	NA
sn_fine	Astro.1	carrier	chr5	180494379	180578358	83980	+	HAVANA	gene	ENSG00000113300	13	CNOT6	protein_coding	0.061589648017778664	5.133384952106733	0.8094368835638728	0.42537683508424995	0.8361330297456886	-6.2735944416851375	NA	NA	NA	NA	NA	NA	NA	NA	NA	NA	NA	NA
sn_fine	Astro.1	carrier	chr6	34792083	34877514	85432	+	HAVANA	gene	ENSG00000065060	18	BLTP3A	protein_coding	0.07998562414624288	5.200516136220855	0.8160902265831913	0.4216275036108218	0.8361330297456886	-6.277466232128193	NA	NA	NA	NA	NA	NA	NA	NA	NA	NA	NA	NA
sn_fine	Astro.1	carrier	chr2	114828432	114833548	5117	-	HAVANA	gene	ENSG00000231538	1	DPP10-AS3	lncRNA	-0.25640999690174526	4.759707022513587	-0.8142641884949801	0.4226544795601227	0.8361330297456886	-6.278004356328511	NA	NA	NA	NA	NA	NA	NA	NA	NA	NA	NA	NA
sn_fine	Astro.1	carrier	chr1	1659529	1692795	33267	-	HAVANA	gene	ENSG00000189339	12	SLC35E2B	protein_coding	-0.09764269261710234	5.246798801858384	-0.8160176363410239	0.421668299309498	0.8361330297456886	-6.29061054694774	NA	NA	NA	NA	NA	NA	NA	NA	NA	NA	NA	NA
sn_fine	Astro.1	carrier	chr15	63189560	63267776	78217	+	HAVANA	gene	ENSG00000166128	13	RAB8B	protein_coding	0.08194842548397885	5.417757917351488	0.8153201767253359	0.422060396088506	0.8361330297456886	-6.304031199817288	NA	NA	NA	NA	NA	NA	NA	NA	NA	NA	NA	NA
sn_fine	Astro.1	carrier	chr7	152759749	152855378	95630	+	HAVANA	gene	ENSG00000133627	18	ACTR3B	protein_coding	-0.09704345051645813	5.417168283601978	-0.812322663147783	0.42374810297329146	0.8361330297456886	-6.3142557424157415	NA	NA	NA	NA	NA	NA	NA	NA	NA	NA	NA	NA
sn_fine	Astro.1	carrier	chr3	47413681	47477126	63446	-	HAVANA	gene	ENSG00000114650	21	SCAP	protein_coding	-0.07249262495364261	5.4557569576501805	-0.8144595992113213	0.4225445053486103	0.8361330297456886	-6.317990210188941	NA	NA	NA	NA	NA	NA	NA	NA	NA	NA	NA	NA
sn_fine	Astro.1	carrier	chr1	212726153	212791782	65630	-	HAVANA	gene	ENSG00000117697	15	NSL1	protein_coding	-0.06968023724466832	5.5195261804837426	-0.8119466681313728	0.4239600956606595	0.8361330297456886	-6.325370495051502	NA	NA	NA	NA	NA	NA	NA	NA	NA	NA	NA	NA
sn_fine	Astro.1	carrier	chrX	131688779	131830862	142084	-	HAVANA	gene	ENSG00000213468	7	FIRRE	lncRNA	0.14978152908702036	5.771534227904174	0.8132143557313359	0.4232456128466713	0.8361330297456886	-6.3539090991760006	NA	NA	NA	NA	NA	NA	NA	NA	NA	NA	NA	NA
sn_fine	Astro.1	carrier	chr12	49366584	49527425	160842	+	HAVANA	gene	ENSG00000123352	18	SPATS2	protein_coding	-0.07004937395764843	5.786789048034979	-0.8122385363311206	0.42379552947977883	0.8361330297456886	-6.360174219613898	NA	NA	NA	NA	NA	NA	NA	NA	NA	NA	NA	NA
sn_fine	Astro.1	carrier	chr12	55752463	55817724	65262	-	HAVANA	gene	ENSG00000205323	9	SARNP	protein_coding	0.06858489085939068	5.846270150387347	0.8112224974435726	0.42436858063465377	0.8361330297456886	-6.365040550132718	NA	NA	NA	NA	NA	NA	NA	NA	NA	NA	NA	NA
sn_fine	Astro.1	carrier	chr14	52791756	52930185	138430	+	HAVANA	gene	ENSG00000285664	2	ENSG00000285664	lncRNA	-0.11941057583201031	5.944307955041684	-0.8118134146913549	0.42403524205142984	0.8361330297456886	-6.376339646232216	NA	NA	NA	NA	NA	NA	NA	NA	NA	NA	NA	NA
sn_fine	Astro.1	carrier	chr12	100267140	100341715	74576	+	HAVANA	gene	ENSG00000136021	19	SCYL2	protein_coding	0.09048245101396546	6.026068741854487	0.8123327634324495	0.4237424091567813	0.8361330297456886	-6.378213450813059	NA	NA	NA	NA	NA	NA	NA	NA	NA	NA	NA	NA
sn_fine	Astro.1	carrier	chr6	53051991	53100873	48883	+	HAVANA	gene	ENSG00000112146	17	FBXO9	protein_coding	-0.06698913593973765	5.945063227712111	-0.8132214303408393	0.42324162760894324	0.8361330297456886	-6.378603504936066	NA	NA	NA	NA	NA	NA	NA	NA	NA	NA	NA	NA
sn_fine	Astro.1	carrier	chr2	196133583	196176503	42921	-	HAVANA	gene	ENSG00000081320	11	STK17B	protein_coding	-0.13466714949927328	5.889554406291729	-0.8130597599889822	0.4233327048314325	0.8361330297456886	-6.38033185532189	NA	NA	NA	NA	NA	NA	NA	NA	NA	NA	NA	NA
sn_fine	Astro.1	carrier	chr8	116642130	116766925	124796	-	HAVANA	gene	ENSG00000147677	12	EIF3H	protein_coding	-0.06399602206964738	6.053373326587844	-0.8136280170556717	0.42301262997897093	0.8361330297456886	-6.384995393493169	NA	NA	NA	NA	NA	NA	NA	NA	NA	NA	NA	NA
sn_fine	Astro.1	carrier	chr5	74777574	74866966	89393	-	HAVANA	gene	ENSG00000198780	13	FAM169A	protein_coding	0.0759373709671225	6.0951943293828394	0.8116575327967194	0.4241231598841456	0.8361330297456886	-6.387001397628742	NA	NA	NA	NA	NA	NA	NA	NA	NA	NA	NA	NA
sn_fine	Astro.1	carrier	chr11	82822936	82970584	147649	-	HAVANA	gene	ENSG00000137509	12	PRCP	protein_coding	-0.07082470352211567	6.300076254843048	-0.8104559074370529	0.42480125798460333	0.8361330297456886	-6.4110101387106955	NA	NA	NA	NA	NA	NA	NA	NA	NA	NA	NA	NA
sn_fine	Astro.1	carrier	chr20	46557823	46684467	126645	-	HAVANA	gene	ENSG00000158296	14	SLC13A3	protein_coding	-0.08092772457430053	6.399282935776647	-0.8119264077251535	0.42397152069931443	0.8361330297456886	-6.421168089828647	NA	NA	NA	NA	NA	NA	NA	NA	NA	NA	NA	NA
sn_fine	Astro.1	carrier	chr8	80628451	80874781	246331	-	HAVANA	gene	ENSG00000164684	13	ZNF704	protein_coding	-0.08889238511208841	6.458361243132138	-0.8089955493987186	0.4256262639115719	0.8361330297456886	-6.421615394906286	NA	NA	NA	NA	NA	NA	NA	NA	NA	NA	NA	NA
sn_fine	Astro.1	carrier	chr4	75724577	75814286	89710	+	HAVANA	gene	ENSG00000138768	15	USO1	protein_coding	-0.04972039987694998	6.49227641664292	-0.8090185378441965	0.4256132693052814	0.8361330297456886	-6.424774530298551	NA	NA	NA	NA	NA	NA	NA	NA	NA	NA	NA	NA
sn_fine	Astro.1	carrier	chr20	41136960	41196801	59842	+	HAVANA	gene	ENSG00000124181	15	PLCG1	protein_coding	0.09304378139901281	6.7067386708344445	0.8171703063567216	0.4210207880252549	0.8361330297456886	-6.428028754551871	NA	NA	NA	NA	NA	NA	NA	NA	NA	NA	NA	NA
sn_fine	Astro.1	carrier	chr5	109334713	109409974	75262	-	HAVANA	gene	ENSG00000198961	10	PJA2	protein_coding	0.08214426967700783	6.786527750090809	0.8182498850059036	0.4204148952740827	0.8361330297456886	-6.4301056143902855	NA	NA	NA	NA	NA	NA	NA	NA	NA	NA	NA	NA
sn_fine	Astro.1	carrier	chr2	8678845	8684461	5617	+	HAVANA	gene	ENSG00000115738	10	ID2	protein_coding	0.2221885352805284	6.977269068617683	0.8165092670814862	0.42139205076825526	0.8361330297456886	-6.435567014720587	NA	NA	NA	NA	NA	NA	NA	NA	NA	NA	NA	NA
sn_fine	Astro.1	carrier	chr9	132261356	132354986	93631	-	HAVANA	gene	ENSG00000107290	14	SETX	protein_coding	0.06215481906013087	6.8734857151682816	0.8130051705233211	0.4233634606216986	0.8361330297456886	-6.44441219632686	NA	NA	NA	NA	NA	NA	NA	NA	NA	NA	NA	NA
sn_fine	Astro.1	carrier	chr3	180868141	180982753	114613	+	HAVANA	gene	ENSG00000114416	19	FXR1	protein_coding	0.08521141964418222	6.971517974830142	0.8155571252949534	0.42192716338251857	0.8361330297456886	-6.445249531642194	NA	NA	NA	NA	NA	NA	NA	NA	NA	NA	NA	NA
sn_fine	Astro.1	carrier	chr3	62398346	62875416	477071	-	HAVANA	gene	ENSG00000163618	18	CADPS	protein_coding	-0.15422608178353903	7.004910288239509	-0.8131575015762441	0.4232776405205452	0.8361330297456886	-6.44974776342267	NA	NA	NA	NA	NA	NA	NA	NA	NA	NA	NA	NA
sn_fine	Astro.1	carrier	chr7	55951793	56000181	48389	+	HAVANA	gene	ENSG00000146729	10	NIPSNAP2	protein_coding	-0.05545252154055191	7.008388865421587	-0.809416858130719	0.4253881509046452	0.8361330297456886	-6.452726568266572	NA	NA	NA	NA	NA	NA	NA	NA	NA	NA	NA	NA
sn_fine	Astro.1	carrier	chr7	30516309	30595286	78978	-	HAVANA	gene	ENSG00000196295	13	GARS1-DT	lncRNA	0.05805963724090146	7.099546059818395	0.8131156061097202	0.4233012424696756	0.8361330297456886	-6.45561819715064	NA	NA	NA	NA	NA	NA	NA	NA	NA	NA	NA	NA
sn_fine	Astro.1	carrier	chr5	116085016	116412762	327747	+	HAVANA	gene	ENSG00000145781	9	COMMD10	protein_coding	-0.06344184755243543	7.305654837969242	-0.8187782247632123	0.4201185720520847	0.8361330297456886	-6.458324082249283	NA	NA	NA	NA	NA	NA	NA	NA	NA	NA	NA	NA
sn_fine	Astro.1	carrier	chr3	119821321	120094994	273674	-	HAVANA	gene	ENSG00000082701	17	GSK3B	protein_coding	0.06997248407388845	7.355852791493273	0.8188309506492132	0.42008900746966293	0.8361330297456886	-6.458665723113929	NA	NA	NA	NA	NA	NA	NA	NA	NA	NA	NA	NA
sn_fine	Astro.1	carrier	chr1	205712822	205750182	37361	-	HAVANA	gene	ENSG00000069275	13	NUCKS1	protein_coding	0.05780605082032464	7.264687811684843	0.8098497254604876	0.4251435908888894	0.8361330297456886	-6.461216861850754	NA	NA	NA	NA	NA	NA	NA	NA	NA	NA	NA	NA
sn_fine	Astro.1	carrier	chr13	19674752	19783019	108268	-	HAVANA	gene	ENSG00000121390	19	PSPC1	protein_coding	-0.051321869223984073	7.188216786640228	-0.8090028520209155	0.4256221359547646	0.8361330297456886	-6.462180780654318	NA	NA	NA	NA	NA	NA	NA	NA	NA	NA	NA	NA
sn_fine	Astro.1	carrier	chr10	124984317	125161170	176854	-	HAVANA	gene	ENSG00000175029	17	CTBP2	protein_coding	-0.05924014438144232	7.369492665044844	-0.8161568359403589	0.42159007132008053	0.8361330297456886	-6.462595586280455	NA	NA	NA	NA	NA	NA	NA	NA	NA	NA	NA	NA
sn_fine	Astro.1	carrier	chr3	3700814	4467273	766460	-	HAVANA	gene	ENSG00000144455	14	SUMF1	protein_coding	0.09732493730323988	7.604879148132359	0.812461917542554	0.4236696054962056	0.8361330297456886	-6.472262786779107	NA	NA	NA	NA	NA	NA	NA	NA	NA	NA	NA	NA
sn_fine	Astro.1	carrier	chr17	27294076	27315926	21851	+	HAVANA	gene	ENSG00000109046	15	WSB1	protein_coding	-0.08779168536147708	7.821522418586029	-0.8162546201796106	0.42153512349136046	0.8361330297456886	-6.473204348585586	NA	NA	NA	NA	NA	NA	NA	NA	NA	NA	NA	NA
sn_fine	Astro.1	carrier	chr7	11370365	11832198	461834	-	HAVANA	gene	ENSG00000005108	17	THSD7A	protein_coding	0.062479083275211345	7.826801469716056	0.8104191070867076	0.42482203562115894	0.8361330297456886	-6.4776457406122985	NA	NA	NA	NA	NA	NA	NA	NA	NA	NA	NA	NA
sn_fine	Astro.1	carrier	chr4	86935002	87141039	206038	+	HAVANA	gene	ENSG00000172493	23	AFF1	protein_coding	0.06803273795255649	8.16903828767228	0.8180512165044616	0.4205263535062621	0.8361330297456886	-6.478271582095165	NA	NA	NA	NA	NA	NA	NA	NA	NA	NA	NA	NA
sn_fine	Astro.1	carrier	chr6	136557046	136793097	236052	-	HAVANA	gene	ENSG00000197442	11	MAP3K5	protein_coding	-0.057240562486991386	9.405024847447082	-0.818063788614436	0.42051929967992707	0.8361330297456886	-6.49154368083848	NA	NA	NA	NA	NA	NA	NA	NA	NA	NA	NA	NA
sn_fine	Astro.1	carrier	chr7	94907202	95296415	389214	+	HAVANA	gene	ENSG00000158528	12	PPP1R9A	protein_coding	-0.09939650591682714	9.121567292380064	-0.811801006293743	0.42404224001045876	0.8361330297456886	-6.494875151579579	NA	NA	NA	NA	NA	NA	NA	NA	NA	NA	NA	NA
sn_fine	Astro.1	carrier	chr11	65422774	65445540	22767	+	HAVANA	gene	ENSG00000245532	11	NEAT1	lncRNA	0.1668111456614767	10.711654209820312	0.811421893718393	0.4242560823754363	0.8361330297456886	-6.502471388897792	NA	NA	NA	NA	NA	NA	NA	NA	NA	NA	NA	NA
sn_fine	Astro.1	carrier	chr2	25227855	25342590	114736	-	HAVANA	gene	ENSG00000119772	19	DNMT3A	protein_coding	-0.080575192052462	6.110685612089397	-0.8089021274878102	0.42567907473924904	0.8361393913621653	-6.399068522200951	NA	NA	NA	NA	NA	NA	NA	NA	NA	NA	NA	NA
sn_fine	Astro.1	carrier	chr17	31937007	32001038	64032	+	HAVANA	gene	ENSG00000178691	11	SUZ12	protein_coding	-0.058103725816188945	6.037539708733903	-0.8087590871038148	0.4257599424131163	0.8362008556918995	-6.383234777598564	NA	NA	NA	NA	NA	NA	NA	NA	NA	NA	NA	NA
sn_fine	Astro.1	carrier	chr3	32238679	32370321	131643	+	HAVANA	gene	ENSG00000170293	9	CMTM8	protein_coding	0.3185180226492502	0.2502532299454752	0.8042667583492001	0.42830449217032973	0.8362165864741924	-5.1605281284907845	NA	NA	NA	NA	NA	NA	NA	NA	NA	NA	NA	NA
sn_fine	Astro.1	carrier	chr8	144428775	144444440	15666	-	HAVANA	gene	ENSG00000160949	18	TONSL	protein_coding	0.263325713251082	0.7471972265870056	0.8037842835901262	0.42857833107132715	0.8362165864741924	-5.260065849378729	NA	NA	NA	NA	NA	NA	NA	NA	NA	NA	NA	NA
sn_fine	Astro.1	carrier	chr17	44170447	44179084	8638	+	HAVANA	gene	ENSG00000161664	7	ASB16	protein_coding	0.2674180181870849	0.7253488261876911	0.80679680040926	0.4268702745431052	0.8362165864741924	-5.277276446404906	NA	NA	NA	NA	NA	NA	NA	NA	NA	NA	NA	NA
sn_fine	Astro.1	carrier	chr16	30370934	30377991	7058	+	HAVANA	gene	ENSG00000180209	12	MYL11	protein_coding	0.26884109160743896	0.9025816756354315	0.8023366829104231	0.4294005934590225	0.8362165864741924	-5.281162032347445	NA	NA	NA	NA	NA	NA	NA	NA	NA	NA	NA	NA
sn_fine	Astro.1	carrier	chr12	102197585	102402596	205012	+	HAVANA	gene	ENSG00000281344	1	HELLPAR	lncRNA	0.21034729672321772	0.9771190121147045	0.8036518859082058	0.4286534950290417	0.8362165864741924	-5.310121844851104	NA	NA	NA	NA	NA	NA	NA	NA	NA	NA	NA	NA
sn_fine	Astro.1	carrier	chr19	6426037	6433779	7743	-	HAVANA	gene	ENSG00000181240	14	SLC25A41	protein_coding	-0.262741352278531	1.1747045915169856	-0.804258328671328	0.4283092756913365	0.8362165864741924	-5.356820426756225	NA	NA	NA	NA	NA	NA	NA	NA	NA	NA	NA	NA
sn_fine	Astro.1	carrier	chr19	7924491	7926135	1645	-	HAVANA	gene	ENSG00000178531	6	CTXN1	protein_coding	0.29453291715459784	1.302991704765241	0.8064653364418621	0.4270580046546252	0.8362165864741924	-5.362552217682752	NA	NA	NA	NA	NA	NA	NA	NA	NA	NA	NA	NA
sn_fine	Astro.1	carrier	chr16	70349085	70372166	23082	-	HAVANA	gene	ENSG00000285710	1	ENSG00000285710	lncRNA	0.19486920028417987	1.2789470933690141	0.8040868385093474	0.4284065969552405	0.8362165864741924	-5.3920831184002385	NA	NA	NA	NA	NA	NA	NA	NA	NA	NA	NA	NA
sn_fine	Astro.1	carrier	chr9	116398157	116400606	2450	-	HAVANA	gene	ENSG00000256040	2	PAPPA-AS1	lncRNA	0.23278078186522166	1.4563075610657765	0.8017592803283108	0.42972883825312924	0.8362165864741924	-5.4443637655036845	NA	NA	NA	NA	NA	NA	NA	NA	NA	NA	NA	NA
sn_fine	Astro.1	carrier	chr2	35263711	35284997	21287	+	HAVANA	gene	ENSG00000288535	1	ENSG00000288535	lncRNA	0.21098050408366453	1.5150541849412895	0.8026335856269226	0.429231868624238	0.8362165864741924	-5.4602464679502205	NA	NA	NA	NA	NA	NA	NA	NA	NA	NA	NA	NA
sn_fine	Astro.1	carrier	chr1	40477290	40496343	19054	+	HAVANA	gene	ENSG00000187815	10	ZFP69	protein_coding	-0.14733018608758686	1.5720385889859254	-0.8079686634549067	0.4262069780751575	0.8362165864741924	-5.465564259852359	NA	NA	NA	NA	NA	NA	NA	NA	NA	NA	NA	NA
sn_fine	Astro.1	carrier	chr18	75455787	75468835	13049	+	HAVANA	gene	ENSG00000287281	1	ENSG00000287281	lncRNA	-0.17149492407007882	1.5043237303741592	-0.8056977758322222	0.42749292044358034	0.8362165864741924	-5.469581990019961	NA	NA	NA	NA	NA	NA	NA	NA	NA	NA	NA	NA
sn_fine	Astro.1	carrier	chr18	23957754	23982556	24803	-	HAVANA	gene	ENSG00000265752	3	LINC02958	lncRNA	0.21380119600337244	1.689198597453196	0.806576178303641	0.42699522187232075	0.8362165864741924	-5.469938877803502	NA	NA	NA	NA	NA	NA	NA	NA	NA	NA	NA	NA
sn_fine	Astro.1	carrier	chr11	28702607	29064322	361716	+	HAVANA	gene	ENSG00000249867	6	LINC02742	lncRNA	-0.31419560008512315	1.8544070644205326	-0.8065976760468095	0.4269830458301409	0.8362165864741924	-5.519361492302899	NA	NA	NA	NA	NA	NA	NA	NA	NA	NA	NA	NA
sn_fine	Astro.1	carrier	chr16	23677656	23690367	12712	+	HAVANA	gene	ENSG00000166851	15	PLK1	protein_coding	0.1708792631463132	1.9328032748329071	0.8017469337888368	0.42973585875893094	0.8362165864741924	-5.542545992613606	NA	NA	NA	NA	NA	NA	NA	NA	NA	NA	NA	NA
sn_fine	Astro.1	carrier	chr3	8079322	8125538	46217	+	HAVANA	gene	ENSG00000228351	3	ENSG00000228351	lncRNA	0.28579264896969825	1.8544631875605035	0.8046199345687549	0.4281041076406633	0.8362165864741924	-5.54270431382068	NA	NA	NA	NA	NA	NA	NA	NA	NA	NA	NA	NA
sn_fine	Astro.1	carrier	chr2	212932894	212937520	4627	-	HAVANA	gene	ENSG00000286965	1	ENSG00000286965	lncRNA	-0.19647994560528348	1.9577292759863687	-0.8064662875325932	0.42705746591591154	0.8362165864741924	-5.551955234568835	NA	NA	NA	NA	NA	NA	NA	NA	NA	NA	NA	NA
sn_fine	Astro.1	carrier	chr11	62832342	62841809	9468	-	HAVANA	gene	ENSG00000133316	16	WDR74	protein_coding	0.2133377452415428	2.0653744861744583	0.8009887310616584	0.43016712389922795	0.8362165864741924	-5.556967713249621	NA	NA	NA	NA	NA	NA	NA	NA	NA	NA	NA	NA
sn_fine	Astro.1	carrier	chrX	153764196	153779346	15151	+	HAVANA	gene	ENSG00000198753	12	PLXNB3	protein_coding	0.2338088677675268	1.9383115877997963	0.8025213311266953	0.4292956561867354	0.8362165864741924	-5.583141923126946	NA	NA	NA	NA	NA	NA	NA	NA	NA	NA	NA	NA
sn_fine	Astro.1	carrier	chr19	37075113	37078605	3493	-	HAVANA	gene	ENSG00000267345	2	ENSG00000267345	lncRNA	-0.1569374497520386	2.065333753804633	-0.8032432099796576	0.428885556983997	0.8362165864741924	-5.588550726829626	NA	NA	NA	NA	NA	NA	NA	NA	NA	NA	NA	NA
sn_fine	Astro.1	carrier	chr6	143864436	143938343	73908	+	HAVANA	gene	ENSG00000118491	10	ZC2HC1B	protein_coding	-0.18620110709231974	2.1054982420824815	-0.8012538268915496	0.43001630741126107	0.8362165864741924	-5.615763878497839	NA	NA	NA	NA	NA	NA	NA	NA	NA	NA	NA	NA
sn_fine	Astro.1	carrier	chr4	147732063	148072776	340714	+	HAVANA	gene	ENSG00000071205	12	ARHGAP10	protein_coding	0.2875637302781843	2.3232031442237746	0.8071254237340902	0.42668420345866864	0.8362165864741924	-5.64481613566656	NA	NA	NA	NA	NA	NA	NA	NA	NA	NA	NA	NA
sn_fine	Astro.1	carrier	chr16	67846882	67872567	25686	+	HAVANA	gene	ENSG00000102898	13	NUTF2	protein_coding	0.13847941191558177	2.5778517932029827	0.8011589913753437	0.43007025685038436	0.8362165864741924	-5.713773620231651	NA	NA	NA	NA	NA	NA	NA	NA	NA	NA	NA	NA
sn_fine	Astro.1	carrier	chr1	226045561	226061898	16338	-	HAVANA	gene	ENSG00000272562	2	H3-3A-DT	lncRNA	-0.14137401266528649	2.524094653187059	-0.8080578587429356	0.4261565178976182	0.8362165864741924	-5.723343693468034	NA	NA	NA	NA	NA	NA	NA	NA	NA	NA	NA	NA
sn_fine	Astro.1	carrier	chr18	49822789	50195164	372376	-	HAVANA	gene	ENSG00000167306	21	MYO5B	protein_coding	-0.14330531797098156	2.486107819102733	-0.8022746229517989	0.42943586623802943	0.8362165864741924	-5.728920387347388	NA	NA	NA	NA	NA	NA	NA	NA	NA	NA	NA	NA
sn_fine	Astro.1	carrier	chr1	182573634	182589256	15623	-	HAVANA	gene	ENSG00000135828	11	RNASEL	protein_coding	-0.1197163206414893	2.734166409635456	-0.8049981376733124	0.42788958733891413	0.8362165864741924	-5.772197072947883	NA	NA	NA	NA	NA	NA	NA	NA	NA	NA	NA	NA
sn_fine	Astro.1	carrier	chr1	16905199	16905396	198	+	HAVANA	gene	ENSG00000290122	1	ENSG00000290122	lncRNA	0.3823354049930794	3.0093754305168674	0.803267329967948	0.4288718585812413	0.8362165864741924	-5.7858816750910895	NA	NA	NA	NA	NA	NA	NA	NA	NA	NA	NA	NA
sn_fine	Astro.1	carrier	chr15	63907036	64072033	164998	-	HAVANA	gene	ENSG00000035664	11	DAPK2	protein_coding	-0.12093276730305536	2.881937574606894	-0.8018195972422361	0.4296945417808362	0.8362165864741924	-5.792284942028176	NA	NA	NA	NA	NA	NA	NA	NA	NA	NA	NA	NA
sn_fine	Astro.1	carrier	chr11	790475	798281	7807	-	HAVANA	gene	ENSG00000177542	11	SLC25A22	protein_coding	0.1287508928321608	3.099337354706235	0.8018218857730027	0.4296932405448908	0.8362165864741924	-5.825196640726456	NA	NA	NA	NA	NA	NA	NA	NA	NA	NA	NA	NA
sn_fine	Astro.1	carrier	chr2	39664982	39717963	52982	+	HAVANA	gene	ENSG00000152154	12	TMEM178A	protein_coding	0.1569771996524263	3.147254859861544	0.8018452272452087	0.4296799689529356	0.8362165864741924	-5.835096729825792	NA	NA	NA	NA	NA	NA	NA	NA	NA	NA	NA	NA
sn_fine	Astro.1	carrier	chr16	30357102	30370494	13393	-	HAVANA	gene	ENSG00000169221	14	TBC1D10B	protein_coding	0.1374826480845337	3.1176735729518996	0.8015028186924468	0.42987468226756664	0.8362165864741924	-5.848539208823039	NA	NA	NA	NA	NA	NA	NA	NA	NA	NA	NA	NA
sn_fine	Astro.1	carrier	chr10	62520448	62672011	151564	+	HAVANA	gene	ENSG00000285551	2	LINC02929	lncRNA	0.154321504242926	3.110178520258095	0.8049804622313532	0.4278996115400433	0.8362165864741924	-5.8840690849745645	NA	NA	NA	NA	NA	NA	NA	NA	NA	NA	NA	NA
sn_fine	Astro.1	carrier	chr1	16985958	17011928	25971	-	HAVANA	gene	ENSG00000159363	19	ATP13A2	protein_coding	0.1095437048795116	3.4385327291368997	0.8036994008004564	0.42862651924901374	0.8362165864741924	-5.904390375870918	NA	NA	NA	NA	NA	NA	NA	NA	NA	NA	NA	NA
sn_fine	Astro.1	carrier	chr7	100307702	100322196	14495	+	HAVANA	gene	ENSG00000214300	7	SPDYE3	protein_coding	-0.20307183067070156	3.2351666259181635	-0.80321435367230265	0.42890194562541173	0.8362165864741924	-5.923780590748914	NA	NA	NA	NA	NA	NA	NA	NA	NA	NA	NA	NA
sn_fine	Astro.1	carrier	chr16	85027782	85094230	66449	+	HAVANA	gene	ENSG00000135709	14	KIAA0513	protein_coding	0.11592394892079949	3.6468439103981463	0.8037192220615968	0.428615266370161	0.8362165864741924	-5.976522435668388	NA	NA	NA	NA	NA	NA	NA	NA	NA	NA	NA	NA
sn_fine	Astro.1	carrier	chr1	185296388	185317273	20886	-	HAVANA	gene	ENSG00000116679	16	IVNS1ABP	protein_coding	0.1252892664330254	3.6884118061783324	0.8063947849226735	0.42709796923765964	0.8362165864741924	-5.979802186261949	NA	NA	NA	NA	NA	NA	NA	NA	NA	NA	NA	NA
sn_fine	Astro.1	carrier	chr4	122888697	122922968	34272	-	HAVANA	gene	ENSG00000170917	14	NUDT6	protein_coding	-0.09417861740828082	3.5944144917953404	-0.8025705311643317	0.4292676980121721	0.8362165864741924	-5.984460010932535	NA	NA	NA	NA	NA	NA	NA	NA	NA	NA	NA	NA
sn_fine	Astro.1	carrier	chr15	40439721	40468236	28516	+	HAVANA	gene	ENSG00000140320	12	BAHD1	protein_coding	0.10766789580962866	3.8015916502791085	0.8071462003204166	0.4266724411468318	0.8362165864741924	-5.992747605203619	NA	NA	NA	NA	NA	NA	NA	NA	NA	NA	NA	NA
sn_fine	Astro.1	carrier	chr7	151076624	151080866	4243	-	HAVANA	gene	ENSG00000164896	21	FASTK	protein_coding	0.13227827466397146	3.925789373438997	0.804254048478501	0.42831170455025624	0.8362165864741924	-6.009137288174422	NA	NA	NA	NA	NA	NA	NA	NA	NA	NA	NA	NA
sn_fine	Astro.1	carrier	chr22	41576900	41589871	12972	-	HAVANA	gene	ENSG00000100417	12	PMM1	protein_coding	-0.12733028696299264	3.9123261535690554	-0.8016606933914099	0.42978489885234283	0.8362165864741924	-6.031348272795802	NA	NA	NA	NA	NA	NA	NA	NA	NA	NA	NA	NA
sn_fine	Astro.1	carrier	chr19	49555468	49590262	34795	-	HAVANA	gene	ENSG00000142546	14	NOSIP	protein_coding	-0.10725831726595159	3.896217548373378	-0.8045827688519868	0.4281251919478337	0.8362165864741924	-6.037217722986486	NA	NA	NA	NA	NA	NA	NA	NA	NA	NA	NA	NA
sn_fine	Astro.1	carrier	chr17	54899387	54961956	62570	+	HAVANA	gene	ENSG00000141198	16	TOM1L1	protein_coding	-0.17083932096642362	3.931386465548322	-0.8020629348209037	0.4295561959867277	0.8362165864741924	-6.057561362620907	NA	NA	NA	NA	NA	NA	NA	NA	NA	NA	NA	NA
sn_fine	Astro.1	carrier	chr15	48823741	48963919	140179	-	HAVANA	gene	ENSG00000185634	12	SHC4	protein_coding	-0.11310436682803138	3.963901583510989	-0.8053974120769481	0.4276631869680745	0.8362165864741924	-6.0595354107912724	NA	NA	NA	NA	NA	NA	NA	NA	NA	NA	NA	NA
sn_fine	Astro.1	carrier	chr2	127294212	127375075	80864	+	HAVANA	gene	ENSG00000286145	2	ENSG00000286145	lncRNA	-0.19373306853326566	3.9552565838526887	-0.8049732317508144	0.4279037121745405	0.8362165864741924	-6.089784411076699	NA	NA	NA	NA	NA	NA	NA	NA	NA	NA	NA	NA
sn_fine	Astro.1	carrier	chrX	53374149	53422728	48580	-	HAVANA	gene	ENSG00000072501	19	SMC1A	protein_coding	0.07799682852889944	4.292323101240567	0.8059086669682957	0.42737339799343155	0.8362165864741924	-6.115771454154379	NA	NA	NA	NA	NA	NA	NA	NA	NA	NA	NA	NA
sn_fine	Astro.1	carrier	chr16	75566375	75577881	11507	+	HAVANA	gene	ENSG00000034713	8	GABARAPL2	protein_coding	-0.1391548918251675	4.4917381642587575	-0.8052500883588485	0.42774671528232167	0.8362165864741924	-6.145654299348374	NA	NA	NA	NA	NA	NA	NA	NA	NA	NA	NA	NA
sn_fine	Astro.1	carrier	chr15	68277745	68295862	18118	+	HAVANA	gene	ENSG00000169018	6	FEM1B	protein_coding	0.09699266862603517	4.5144391720376325	0.8061363795516403	0.42724436509380714	0.8362165864741924	-6.148923508326409	NA	NA	NA	NA	NA	NA	NA	NA	NA	NA	NA	NA
sn_fine	Astro.1	carrier	chr2	178480457	178516463	36007	+	HAVANA	gene	ENSG00000116095	11	PLEKHA3	protein_coding	0.0762001507512311	4.454563471824217	0.802038634610292	0.4295700102642257	0.8362165864741924	-6.1500287122189095	NA	NA	NA	NA	NA	NA	NA	NA	NA	NA	NA	NA
sn_fine	Astro.1	carrier	chr6	89326625	89352722	26098	-	HAVANA	gene	ENSG00000198833	7	UBE2J1	protein_coding	-0.08121422842134773	4.645174257906732	-0.802816948723722	0.4291276867921423	0.8362165864741924	-6.1854935220952045	NA	NA	NA	NA	NA	NA	NA	NA	NA	NA	NA	NA
sn_fine	Astro.1	carrier	chr14	67647085	67674820	27736	-	HAVANA	gene	ENSG00000100568	11	VTI1B	protein_coding	0.07471810411094237	4.714739779402879	0.8024095597268432	0.4293591750155158	0.8362165864741924	-6.205280033443907	NA	NA	NA	NA	NA	NA	NA	NA	NA	NA	NA	NA
sn_fine	Astro.1	carrier	chr15	75843307	75901078	57772	+	HAVANA	gene	ENSG00000140367	12	UBE2Q2	protein_coding	0.08636480092915155	4.870359874796702	0.8084606718047146	0.4259286815671425	0.8362165864741924	-6.220510548250177	NA	NA	NA	NA	NA	NA	NA	NA	NA	NA	NA	NA
sn_fine	Astro.1	carrier	chr14	105419820	105470729	50910	+	HAVANA	gene	ENSG00000182979	18	MTA1	protein_coding	0.08368858186831707	4.887732855044557	0.8039623359056982	0.4284772611330697	0.8362165864741924	-6.226576332163071	NA	NA	NA	NA	NA	NA	NA	NA	NA	NA	NA	NA
sn_fine	Astro.1	carrier	chr17	7661779	7687538	25760	-	HAVANA	gene	ENSG00000141510	18	TP53	protein_coding	-0.11519345431043115	4.940457952763997	-0.8065104374681682	0.42703245795330425	0.8362165864741924	-6.228922004237964	NA	NA	NA	NA	NA	NA	NA	NA	NA	NA	NA	NA
sn_fine	Astro.1	carrier	chr16	66508003	66552544	44542	-	HAVANA	gene	ENSG00000166548	17	TK2	protein_coding	-0.06895869885327333	4.837508207913548	-0.804803022606082	0.4280002501529734	0.8362165864741924	-6.230539886238096	NA	NA	NA	NA	NA	NA	NA	NA	NA	NA	NA	NA
sn_fine	Astro.1	carrier	chr7	90245174	90311063	65890	+	HAVANA	gene	ENSG00000105792	19	CFAP69	protein_coding	-0.08567537149639515	5.048413583231469	-0.8051181618473165	0.4278215223407903	0.8362165864741924	-6.263226331357478	NA	NA	NA	NA	NA	NA	NA	NA	NA	NA	NA	NA
sn_fine	Astro.1	carrier	chrX	135248920	135344109	95190	-	HAVANA	gene	ENSG00000186376	15	ZNF75D	protein_coding	-0.08538305555771375	5.039582691936354	-0.8011235964625624	0.43009039315254916	0.8362165864741924	-6.277189977661498	NA	NA	NA	NA	NA	NA	NA	NA	NA	NA	NA	NA
sn_fine	Astro.1	carrier	chr10	6089034	6117457	28424	+	HAVANA	gene	ENSG00000134453	16	RBM17	protein_coding	0.06551332972568602	5.289629691378266	0.8066181001896552	0.4269714780592857	0.8362165864741924	-6.292991898401626	NA	NA	NA	NA	NA	NA	NA	NA	NA	NA	NA	NA
sn_fine	Astro.1	carrier	chr4	139716753	140154184	437432	-	HAVANA	gene	ENSG00000196782	13	MAML3	protein_coding	-0.1977296577562493	5.291774559256672	-0.8077639595531897	0.426322798511109	0.8362165864741924	-6.306292385962439	NA	NA	NA	NA	NA	NA	NA	NA	NA	NA	NA	NA
sn_fine	Astro.1	carrier	chr17	66398069	66416854	18786	-	HAVANA	gene	ENSG00000264630	5	PRKCA-AS1	lncRNA	-0.18044644486960815	5.383350118321679	-0.8075044894546416	0.4264696332571283	0.8362165864741924	-6.317492337635557	NA	NA	NA	NA	NA	NA	NA	NA	NA	NA	NA	NA
sn_fine	Astro.1	carrier	chr12	109477402	109536705	59304	+	HAVANA	gene	ENSG00000151148	14	UBE3B	protein_coding	0.061082614661957635	5.501101084119824	0.808030386201412	0.4261720594620729	0.8362165864741924	-6.318920854464273	NA	NA	NA	NA	NA	NA	NA	NA	NA	NA	NA	NA
sn_fine	Astro.1	carrier	chr19	51804816	51890950	86135	-	HAVANA	gene	ENSG00000161551	15	ZNF577	protein_coding	0.07181171123641361	5.47726357184758	0.8073791167430183	0.4265405931377637	0.8362165864741924	-6.319522576232744	NA	NA	NA	NA	NA	NA	NA	NA	NA	NA	NA	NA
sn_fine	Astro.1	carrier	chr21	31671000	31732118	61119	-	HAVANA	gene	ENSG00000156304	15	SCAF4	protein_coding	0.07692225825541987	5.498956756531396	0.8083903844885766	0.4259684315815656	0.8362165864741924	-6.325022515795001	NA	NA	NA	NA	NA	NA	NA	NA	NA	NA	NA	NA
sn_fine	Astro.1	carrier	chr17	2337498	2381058	43561	+	HAVANA	gene	ENSG00000141258	13	SGSM2	protein_coding	-0.09082417500573481	5.592755007998346	-0.802353259585264	0.42939117213942246	0.8362165864741924	-6.341828061934554	NA	NA	NA	NA	NA	NA	NA	NA	NA	NA	NA	NA
sn_fine	Astro.1	carrier	chr6	108029245	108165854	136610	-	HAVANA	gene	ENSG00000081087	16	OSTM1	protein_coding	0.07222388491645182	5.74790535537822	0.8043905917615272	0.42823422521265164	0.8362165864741924	-6.351885707567432	NA	NA	NA	NA	NA	NA	NA	NA	NA	NA	NA	NA
sn_fine	Astro.1	carrier	chr1	70013982	70031222	17241	-	HAVANA	gene	ENSG00000237919	5	LRRC7-AS1	lncRNA	-0.18983323697960142	5.587647923636607	-0.8033633686754249	0.42881731823192515	0.8362165864741924	-6.3556451725991545	NA	NA	NA	NA	NA	NA	NA	NA	NA	NA	NA	NA
sn_fine	Astro.1	carrier	chr15	36579626	36810248	230623	+	HAVANA	gene	ENSG00000186073	14	CDIN1	protein_coding	-0.07592563406081387	5.640550567319835	-0.8019852444318059	0.4296003626767949	0.8362165864741924	-6.357528999064584	NA	NA	NA	NA	NA	NA	NA	NA	NA	NA	NA	NA
sn_fine	Astro.1	carrier	chr19	11451326	11481046	29721	-	HAVANA	gene	ENSG00000196361	10	ELAVL3	protein_coding	0.07922930067499312	5.809220529052448	0.8082190666842992	0.4260653275647319	0.8362165864741924	-6.360640209782169	NA	NA	NA	NA	NA	NA	NA	NA	NA	NA	NA	NA
sn_fine	Astro.1	carrier	chr8	90993802	91040872	47071	-	HAVANA	gene	ENSG00000155099	8	PIP4P2	protein_coding	-0.07669659388201477	5.795747851647061	-0.805152101858704	0.42780227636949164	0.8362165864741924	-6.364710500364405	NA	NA	NA	NA	NA	NA	NA	NA	NA	NA	NA	NA
sn_fine	Astro.1	carrier	chr11	31432401	31509645	77245	-	HAVANA	gene	ENSG00000148950	11	IMMP1L	protein_coding	-0.07268324506304724	5.837602242360598	-0.8042916187555985	0.42829038502820416	0.8362165864741924	-6.371614615204232	NA	NA	NA	NA	NA	NA	NA	NA	NA	NA	NA	NA
sn_fine	Astro.1	carrier	chr14	21385194	21456126	70933	-	HAVANA	gene	ENSG00000100888	15	CHD8	protein_coding	0.061885312984729435	5.919410570718974	0.8019303293366888	0.42963158338067764	0.8362165864741924	-6.382521159629097	NA	NA	NA	NA	NA	NA	NA	NA	NA	NA	NA	NA
sn_fine	Astro.1	carrier	chr6	53497341	53616970	119630	-	HAVANA	gene	ENSG00000001084	13	GCLC	protein_coding	-0.09036829827431925	6.17090211678853	-0.8084319123949814	0.4259449457750135	0.8362165864741924	-6.400893474100949	NA	NA	NA	NA	NA	NA	NA	NA	NA	NA	NA	NA
sn_fine	Astro.1	carrier	chr6	157381133	157678157	297025	+	HAVANA	gene	ENSG00000175048	17	ZDHHC14	protein_coding	0.06581376111200576	6.189548534039191	0.802233552141649	0.42945921047401914	0.8362165864741924	-6.406332434912813	NA	NA	NA	NA	NA	NA	NA	NA	NA	NA	NA	NA
sn_fine	Astro.1	carrier	chr2	199760544	199851192	90649	-	HAVANA	gene	ENSG00000226124	10	FTCDNL1	protein_coding	-0.08036584921409418	6.3598297670306145	-0.8059072014579204	0.4273742284997566	0.8362165864741924	-6.415438980015171	NA	NA	NA	NA	NA	NA	NA	NA	NA	NA	NA	NA
sn_fine	Astro.1	carrier	chr17	4004445	4143030	138586	-	HAVANA	gene	ENSG00000074755	15	ZZEF1	protein_coding	0.06431672025580237	6.331885540835581	0.8035389584536078	0.4287176118765399	0.8362165864741924	-6.416974204015049	NA	NA	NA	NA	NA	NA	NA	NA	NA	NA	NA	NA
sn_fine	Astro.1	carrier	chr2	95807052	95835003	27952	-	HAVANA	gene	ENSG00000232931	6	LINC00342	lncRNA	-0.10207936684309882	6.398042689355366	-0.8034164818256145	0.42878715712232096	0.8362165864741924	-6.4192725942243385	NA	NA	NA	NA	NA	NA	NA	NA	NA	NA	NA	NA
sn_fine	Astro.1	carrier	chr9	130053426	130140169	86744	+	HAVANA	gene	ENSG00000148358	21	GPR107	protein_coding	0.048618340829352125	6.375196842616995	0.8009922669499784	0.43016511207257513	0.8362165864741924	-6.420647138936132	NA	NA	NA	NA	NA	NA	NA	NA	NA	NA	NA	NA
sn_fine	Astro.1	carrier	chr8	6708642	6761503	52862	+	HAVANA	gene	ENSG00000155189	12	AGPAT5	protein_coding	-0.06425229223825246	6.430713479944687	-0.8065519294490008	0.4270089563648677	0.8362165864741924	-6.425101611738978	NA	NA	NA	NA	NA	NA	NA	NA	NA	NA	NA	NA
sn_fine	Astro.1	carrier	chr11	46396414	46594125	197712	-	HAVANA	gene	ENSG00000110497	15	AMBRA1	protein_coding	0.04784088725025537	6.6349558630097984	0.8010378529740146	0.4301391753511392	0.8362165864741924	-6.440615715780783	NA	NA	NA	NA	NA	NA	NA	NA	NA	NA	NA	NA
sn_fine	Astro.1	carrier	chr18	12991362	13125052	133691	+	HAVANA	gene	ENSG00000101639	19	CEP192	protein_coding	0.056483464167496056	6.97329499194631	0.8074696310110834	0.4264893621074375	0.8362165864741924	-6.455466161338858	NA	NA	NA	NA	NA	NA	NA	NA	NA	NA	NA	NA
sn_fine	Astro.1	carrier	chr19	24033405	24129968	96564	+	HAVANA	gene	ENSG00000213096	11	ZNF254	protein_coding	0.0636310725860203	7.001323915986305	0.8032431297576568	0.42888560254471975	0.8362165864741924	-6.456276150258738	NA	NA	NA	NA	NA	NA	NA	NA	NA	NA	NA	NA
sn_fine	Astro.1	carrier	chr10	109940104	110008381	68278	-	HAVANA	gene	ENSG00000203876	10	ADD3-AS1	lncRNA	-0.11293045253847156	7.090568454028518	-0.8009655527244651	0.43018031190114236	0.8362165864741924	-6.463748520950705	NA	NA	NA	NA	NA	NA	NA	NA	NA	NA	NA	NA
sn_fine	Astro.1	carrier	chr8	131904093	132013642	109550	+	HAVANA	gene	ENSG00000132294	15	EFR3A	protein_coding	0.07545307204918439	7.262706021522733	0.8049876433346802	0.42789553893285215	0.8362165864741924	-6.464861582205971	NA	NA	NA	NA	NA	NA	NA	NA	NA	NA	NA	NA
sn_fine	Astro.1	carrier	chr4	39698109	39782792	84684	+	HAVANA	gene	ENSG00000078140	14	UBE2K	protein_coding	0.05214155522943775	7.27153710725972	0.8038361714708977	0.42854887582808765	0.8362165864741924	-6.468633995032481	NA	NA	NA	NA	NA	NA	NA	NA	NA	NA	NA	NA
sn_fine	Astro.1	carrier	chr6	167826893	167972023	145131	+	HAVANA	gene	ENSG00000130396	22	AFDN	protein_coding	0.05689492562135223	7.605427877880337	0.8086474521932032	0.425823061629915	0.8362165864741924	-6.474059315216813	NA	NA	NA	NA	NA	NA	NA	NA	NA	NA	NA	NA
sn_fine	Astro.1	carrier	chr5	68215740	68301821	86082	+	HAVANA	gene	ENSG00000145675	16	PIK3R1	protein_coding	0.09200900436334791	7.980212788544376	0.8050268255889048	0.4278733179861346	0.8362165864741924	-6.483886726878437	NA	NA	NA	NA	NA	NA	NA	NA	NA	NA	NA	NA
sn_fine	Astro.1	carrier	chr16	56191390	56357444	166055	+	HAVANA	gene	ENSG00000087258	16	GNAO1	protein_coding	0.07892620348623502	8.59935951749201	0.8047599852927301	0.42802466186335597	0.8362165864741924	-6.49394567426492	NA	NA	NA	NA	NA	NA	NA	NA	NA	NA	NA	NA
sn_fine	Astro.1	carrier	chr11	17077730	17207986	130257	-	HAVANA	gene	ENSG00000011405	14	PIK3C2A	protein_coding	0.11767501453964702	8.854676108474667	0.8056156118623552	0.42753949240223443	0.8362165864741924	-6.496591201852515	NA	NA	NA	NA	NA	NA	NA	NA	NA	NA	NA	NA
sn_fine	Astro.1	carrier	chr5	87863703	88144455	280753	-	HAVANA	gene	ENSG00000287862	1	ENSG00000287862	lncRNA	0.09708159523298843	9.382263604196309	0.8011325937472316	0.4300852745078285	0.8362165864741924	-6.504544288530088	NA	NA	NA	NA	NA	NA	NA	NA	NA	NA	NA	NA
sn_fine	Astro.1	carrier	chr5	155870344	156767788	897445	+	HAVANA	gene	ENSG00000170624	14	SGCD	protein_coding	0.11197428425747091	9.955916116915319	0.8015186068558827	0.4298657030136741	0.8362165864741924	-6.5074268374777615	NA	NA	NA	NA	NA	NA	NA	NA	NA	NA	NA	NA
sn_fine	Astro.1	carrier	chr21	14485228	14658821	173594	-	HAVANA	gene	ENSG00000155307	19	SAMSN1	protein_coding	0.27898728304707077	0.9771542296060042	0.7995265838564997	0.43099954148143926	0.8362850089317388	-5.286948691055985	NA	NA	NA	NA	NA	NA	NA	NA	NA	NA	NA	NA
sn_fine	Astro.1	carrier	chr14	29210986	29392048	181063	-	HAVANA	gene	ENSG00000257522	7	ENSG00000257522	lncRNA	0.2675759011065992	1.4795473050410437	0.800512225472867	0.4304382957382846	0.8362850089317388	-5.461500171250021	NA	NA	NA	NA	NA	NA	NA	NA	NA	NA	NA	NA
sn_fine	Astro.1	carrier	chr7	23710203	23832513	122311	+	HAVANA	gene	ENSG00000196335	13	STK31	protein_coding	0.22521965764733154	1.658257218559451	0.7993362535351337	0.4311079713441317	0.8362850089317388	-5.465924300391131	NA	NA	NA	NA	NA	NA	NA	NA	NA	NA	NA	NA
sn_fine	Astro.1	carrier	chr13	110894639	110899172	4534	-	HAVANA	gene	ENSG00000229152	2	ANKRD10-IT1	lncRNA	-0.15175841403638146	2.6710366483997556	-0.8003136240944061	0.4305513476063747	0.8362850089317388	-5.731519832356846	NA	NA	NA	NA	NA	NA	NA	NA	NA	NA	NA	NA
sn_fine	Astro.1	carrier	chr19	51367098	51369003	1906	-	HAVANA	gene	ENSG00000160318	6	CLDND2	protein_coding	0.1681764512682542	3.015640019474694	0.8000387033046392	0.4307078735867348	0.8362850089317388	-5.821407287308434	NA	NA	NA	NA	NA	NA	NA	NA	NA	NA	NA	NA
sn_fine	Astro.1	carrier	chr12	31647160	31673114	25955	+	HAVANA	gene	ENSG00000139160	13	ETFBKMT	protein_coding	-0.11144504185090587	3.091299827705719	-0.799359516376637	0.4310947177682176	0.8362850089317388	-5.847891095175499	NA	NA	NA	NA	NA	NA	NA	NA	NA	NA	NA	NA
sn_fine	Astro.1	carrier	chr1	112701127	112707434	6308	-	HAVANA	gene	ENSG00000155366	17	RHOC	protein_coding	0.11701111540550113	3.3251377373227697	0.7996045938288505	0.4309551045712674	0.8362850089317388	-5.863422887960159	NA	NA	NA	NA	NA	NA	NA	NA	NA	NA	NA	NA
sn_fine	Astro.1	carrier	chr2	3541430	3558333	16904	-	HAVANA	gene	ENSG00000171865	10	RNASEH1	protein_coding	0.09666035644267179	3.337755954703942	0.7998135657486852	0.4308360814932266	0.8362850089317388	-5.9068231777312805	NA	NA	NA	NA	NA	NA	NA	NA	NA	NA	NA	NA
sn_fine	Astro.1	carrier	chr17	68420948	68457513	36566	-	HAVANA	gene	ENSG00000070540	13	WIPI1	protein_coding	-0.13005620849129262	4.06765990558411	-0.7996248087487714	0.43094358998132376	0.8362850089317388	-6.079403260983826	NA	NA	NA	NA	NA	NA	NA	NA	NA	NA	NA	NA
sn_fine	Astro.1	carrier	chrX	75368427	75523502	155076	-	HAVANA	gene	ENSG00000102383	14	ZDHHC15	protein_coding	-0.0924306962125434	4.119006438776346	-0.8002839070316489	0.43056826531596026	0.8362850089317388	-6.09137285680112	NA	NA	NA	NA	NA	NA	NA	NA	NA	NA	NA	NA
sn_fine	Astro.1	carrier	chr12	10699089	10723323	24235	-	HAVANA	gene	ENSG00000060138	13	YBX3	protein_coding	0.29496049401442725	4.6172317579378195	0.8003973535127433	0.4305036832443203	0.8362850089317388	-6.127518349525247	NA	NA	NA	NA	NA	NA	NA	NA	NA	NA	NA	NA
sn_fine	Astro.1	carrier	chr14	50237563	50312229	74667	-	HAVANA	gene	ENSG00000087299	12	L2HGDH	protein_coding	0.08467994736575513	5.021409836855516	0.7993926438772544	0.4310758444152417	0.8362850089317388	-6.257510934928156	NA	NA	NA	NA	NA	NA	NA	NA	NA	NA	NA	NA
sn_fine	Astro.1	carrier	chr6	33291654	33298942	7289	-	HAVANA	gene	ENSG00000237441	10	RGL2	protein_coding	-0.15525685890400487	5.045458022817704	-0.8001512440364293	0.43064379437405476	0.8362850089317388	-6.265500671294941	NA	NA	NA	NA	NA	NA	NA	NA	NA	NA	NA	NA
sn_fine	Astro.1	carrier	chr9	109015135	109119947	104813	-	HAVANA	gene	ENSG00000106771	13	TMEM245	protein_coding	0.06234564766009765	6.524392661296094	0.800545316259062	0.4304194609053871	0.8362850089317388	-6.434784535414321	NA	NA	NA	NA	NA	NA	NA	NA	NA	NA	NA	NA
sn_fine	Astro.1	carrier	chr4	57030773	57110385	79613	-	HAVANA	gene	ENSG00000163453	11	IGFBP7	protein_coding	-0.18678123385087675	6.708640687700957	-0.8004438905938693	0.4304771926370403	0.8362850089317388	-6.444691620259335	NA	NA	NA	NA	NA	NA	NA	NA	NA	NA	NA	NA
sn_fine	Astro.1	carrier	chr2	63119559	63827843	708285	-	HAVANA	gene	ENSG00000143951	16	WDPCP	protein_coding	-0.05168841078423947	7.811226964506974	-0.7994212879550493	0.4310595257597979	0.8362850089317388	-6.486872848928676	NA	NA	NA	NA	NA	NA	NA	NA	NA	NA	NA	NA
sn_fine	Astro.1	carrier	chr15	33310962	33866121	555160	+	HAVANA	gene	ENSG00000198838	14	RYR3	protein_coding	0.13628236524564397	10.658695699759667	0.7995030113247288	0.4310129696822509	0.8362850089317388	-6.512022091032238	NA	NA	NA	NA	NA	NA	NA	NA	NA	NA	NA	NA
sn_fine	Astro.1	carrier	chr2	140231423	142131016	1899594	-	HAVANA	gene	ENSG00000168702	18	LRP1B	protein_coding	0.09176841794407853	11.982004093295872	0.7998861535912489	0.43079474271905127	0.8362850089317388	-6.512473933226778	NA	NA	NA	NA	NA	NA	NA	NA	NA	NA	NA	NA
sn_fine	Astro.1	carrier	chr7	42888973	42889413	441	+	HAVANA	gene	ENSG00000290065	1	ENSG00000290065	lncRNA	-0.3427424995288045	0.6725889757971809	-0.799022250982878	0.4312868929509428	0.8363044668836992	-5.2736612144061255	NA	NA	NA	NA	NA	NA	NA	NA	NA	NA	NA	NA
sn_fine	Astro.1	carrier	chr1	52684449	52698347	13899	-	HAVANA	gene	ENSG00000162377	6	COA7	protein_coding	0.1796738909198955	1.4027101492227323	0.7988877697590915	0.43136353552927464	0.8363044668836992	-5.3858986919890235	NA	NA	NA	NA	NA	NA	NA	NA	NA	NA	NA	NA
sn_fine	Astro.1	carrier	chr12	122974580	122980043	5464	+	HAVANA	gene	ENSG00000111325	16	OGFOD2	protein_coding	-0.1859441463985987	1.5686713700785604	-0.798712797626333	0.4314632668861441	0.8363044668836992	-5.483839772378009	NA	NA	NA	NA	NA	NA	NA	NA	NA	NA	NA	NA
sn_fine	Astro.1	carrier	chr7	74231499	74254458	22960	-	HAVANA	gene	ENSG00000049541	11	RFC2	protein_coding	0.1519439654356165	1.9100501892555588	0.7987096203543722	0.4314650780116174	0.8363044668836992	-5.557842531301563	NA	NA	NA	NA	NA	NA	NA	NA	NA	NA	NA	NA
sn_fine	Astro.1	carrier	chr7	30390885	30412375	21491	+	HAVANA	gene	ENSG00000281404	2	LINC01176	lncRNA	0.13747563986274525	2.979567106954579	0.7988821508687797	0.431366737988677	0.8363044668836992	-5.811928944994139	NA	NA	NA	NA	NA	NA	NA	NA	NA	NA	NA	NA
sn_fine	Astro.1	carrier	chr3	101222546	101320575	98030	-	HAVANA	gene	ENSG00000081148	12	IMPG2	protein_coding	-0.1571029033667013	3.0107601105009127	-0.7989446675277173	0.43133110774123973	0.8363044668836992	-5.849473044951181	NA	NA	NA	NA	NA	NA	NA	NA	NA	NA	NA	NA
sn_fine	Astro.1	carrier	chrX	10156975	10237660	80686	+	HAVANA	gene	ENSG00000073464	13	CLCN4	protein_coding	0.0927133410846166	4.285750953818699	0.7988894323410201	0.4313625879515246	0.8363044668836992	-6.13697541532656	NA	NA	NA	NA	NA	NA	NA	NA	NA	NA	NA	NA
sn_fine	Astro.1	carrier	chr9	20658309	20995955	337647	+	HAVANA	gene	ENSG00000188352	13	FOCAD	protein_coding	-0.05810713527413647	6.95356884383529	-0.7985756689584373	0.43154143793570965	0.8363563637437222	-6.459930253446386	NA	NA	NA	NA	NA	NA	NA	NA	NA	NA	NA	NA
sn_fine	Astro.1	carrier	chr4	169612633	169723673	111041	+	HAVANA	gene	ENSG00000109572	16	CLCN3	protein_coding	0.09305744237751012	6.6204527659193335	0.7984430426890928	0.431617050616088	0.8364068006366677	-6.438858929567558	NA	NA	NA	NA	NA	NA	NA	NA	NA	NA	NA	NA
sn_fine	Astro.1	carrier	chr12	68332888	68451679	118792	-	HAVANA	gene	ENSG00000251301	8	LINC02384	lncRNA	0.41345386448854415	0.023264491740218995	0.7981312073359831	0.43179486566027103	0.8366552554958979	-5.058914091409352	NA	NA	NA	NA	NA	NA	NA	NA	NA	NA	NA	NA
sn_fine	Astro.1	carrier	chr11	27047186	27220113	172928	-	HAVANA	gene	ENSG00000254560	6	BBOX1-AS1	lncRNA	-0.204464086047202	3.577920713854305	-0.7978776260719693	0.43193949606558935	0.8368393613758667	-6.028734365726984	NA	NA	NA	NA	NA	NA	NA	NA	NA	NA	NA	NA
sn_fine	Astro.1	carrier	chr2	26764289	26801067	36779	+	HAVANA	gene	ENSG00000115163	15	CENPA	protein_coding	0.19550202127967808	1.4096860860951046	0.7974370934974122	0.43219082489592153	0.8369702095329281	-5.3889487631913076	NA	NA	NA	NA	NA	NA	NA	NA	NA	NA	NA	NA
sn_fine	Astro.1	carrier	chr7	99374249	99394816	20568	+	HAVANA	gene	ENSG00000130429	16	ARPC1B	protein_coding	0.22152120847610446	1.5769739753426617	0.7971627193060532	0.43234740370329783	0.8369702095329281	-5.445452284198411	NA	NA	NA	NA	NA	NA	NA	NA	NA	NA	NA	NA
sn_fine	Astro.1	carrier	chr19	20077994	20127076	49083	+	HAVANA	gene	ENSG00000213988	11	ZNF90	protein_coding	-0.18483150460760644	1.672223916839467	-0.7976131180578457	0.43209039015355555	0.8369702095329281	-5.525968056628086	NA	NA	NA	NA	NA	NA	NA	NA	NA	NA	NA	NA
sn_fine	Astro.1	carrier	chr9	97699625	97853080	153456	-	HAVANA	gene	ENSG00000236130	2	PTCSC2	lncRNA	0.20206382971065362	2.2729809119607185	0.7975028021215038	0.4321533317025539	0.8369702095329281	-5.647725058088108	NA	NA	NA	NA	NA	NA	NA	NA	NA	NA	NA	NA
sn_fine	Astro.1	carrier	chr17	68205489	68207493	2005	+	HAVANA	gene	ENSG00000290793	1	ENSG00000290793	lncRNA	-0.10515966240522046	4.675702756280031	-0.7971504848656826	0.43235438641491686	0.8369702095329281	-6.213898449509531	NA	NA	NA	NA	NA	NA	NA	NA	NA	NA	NA	NA
sn_fine	Astro.1	carrier	chr12	8681600	8783095	101496	+	HAVANA	gene	ENSG00000166532	16	RIMKLB	protein_coding	0.06237809872818545	7.451235110169899	0.7972241388484818	0.43231235002024526	0.8369702095329281	-6.4793131587311485	NA	NA	NA	NA	NA	NA	NA	NA	NA	NA	NA	NA
sn_fine	Astro.1	carrier	chr2	79185231	80648861	1463631	+	HAVANA	gene	ENSG00000066032	19	CTNNA2	protein_coding	0.08242766066638652	12.780075685841407	0.7971947513774119	0.4323291219747213	0.8369702095329281	-6.5143183244703415	NA	NA	NA	NA	NA	NA	NA	NA	NA	NA	NA	NA
sn_fine	Astro.1	carrier	chr19	45162928	45178237	15310	-	HAVANA	gene	ENSG00000007255	10	TRAPPC6A	protein_coding	0.12311295337145789	2.696157809481892	0.7965276641404484	0.4327099476581625	0.837199844818061	-5.741468685239877	NA	NA	NA	NA	NA	NA	NA	NA	NA	NA	NA	NA
sn_fine	Astro.1	carrier	chrX	38149336	38220924	71589	-	HAVANA	gene	ENSG00000101955	15	SRPX	protein_coding	-0.16567309252645424	3.404847705017545	-0.7966971542379533	0.43261316998794663	0.837199844818061	-5.942171007751934	NA	NA	NA	NA	NA	NA	NA	NA	NA	NA	NA	NA
sn_fine	Astro.1	carrier	chr11	3087107	3166739	79633	-	HAVANA	gene	ENSG00000021762	20	OSBPL5	protein_coding	0.11084716320067489	3.9689832983016835	0.7965274969093036	0.4327100431525248	0.837199844818061	-6.0434600184249465	NA	NA	NA	NA	NA	NA	NA	NA	NA	NA	NA	NA
sn_fine	Astro.1	carrier	chr22	19330698	19447450	116753	-	HAVANA	gene	ENSG00000100084	14	HIRA	protein_coding	0.08254280018763938	3.980172876045891	0.7964290472592914	0.4327662633063649	0.837199844818061	-6.0588805091645135	NA	NA	NA	NA	NA	NA	NA	NA	NA	NA	NA	NA
sn_fine	Astro.1	carrier	chr12	98645290	98735433	90144	+	HAVANA	gene	ENSG00000120868	14	APAF1	protein_coding	0.07542407722649247	4.4156934092243825	0.7966050575176403	0.4326657549339389	0.837199844818061	-6.162624731892111	NA	NA	NA	NA	NA	NA	NA	NA	NA	NA	NA	NA
sn_fine	Astro.1	carrier	chr4	15002481	15070153	67673	+	HAVANA	gene	ENSG00000137449	17	CPEB2	protein_coding	0.10337129000380729	7.079303424153586	0.7964210654677979	0.4327708215431715	0.837199844818061	-6.463000700030378	NA	NA	NA	NA	NA	NA	NA	NA	NA	NA	NA	NA
sn_fine	Astro.1	carrier	chr5	134845680	134859735	14056	+	HAVANA	gene	ENSG00000181904	9	C5orf24	protein_coding	-0.07209539278922072	4.24603318324773	-0.7962693687048917	0.4328574580232686	0.837222737681561	-6.114807118687907	NA	NA	NA	NA	NA	NA	NA	NA	NA	NA	NA	NA
sn_fine	Astro.1	carrier	chr17	4163821	4263995	100175	-	HAVANA	gene	ENSG00000185722	18	ANKFY1	protein_coding	0.06066141952572757	6.246233441106435	0.796226524552942	0.4328819289334732	0.837222737681561	-6.415326787779717	NA	NA	NA	NA	NA	NA	NA	NA	NA	NA	NA	NA
sn_fine	Astro.1	carrier	chr3	39148281	39172952	24672	+	HAVANA	gene	ENSG00000284669	1	ENSG00000284669	lncRNA	0.3734752794232227	-0.41688997749101625	0.7951877185102355	0.43347551333850165	0.8375757948194146	-5.049901200611198	NA	NA	NA	NA	NA	NA	NA	NA	NA	NA	NA	NA
sn_fine	Astro.1	carrier	chr9	79135374	79198314	62941	-	HAVANA	gene	ENSG00000260995	3	ENSG00000260995	lncRNA	-0.323402558283409	1.4389234426817021	-0.7948575928928804	0.433664254592695	0.8375757948194146	-5.54773054682225	NA	NA	NA	NA	NA	NA	NA	NA	NA	NA	NA	NA
sn_fine	Astro.1	carrier	chr15	33851785	33856809	5025	-	HAVANA	gene	ENSG00000259408	2	ENSG00000259408	lncRNA	-0.1705411770852432	1.7969086390049638	-0.7950007359791339	0.4335824098669614	0.8375757948194146	-5.577522362178471	NA	NA	NA	NA	NA	NA	NA	NA	NA	NA	NA	NA
sn_fine	Astro.1	carrier	chr11	94545330	94740355	195026	-	HAVANA	gene	ENSG00000255929	6	PIWIL4-AS1	lncRNA	-0.1804383476333582	1.9767715584455494	-0.7948033173581653	0.43369529010822905	0.8375757948194146	-5.616204456298845	NA	NA	NA	NA	NA	NA	NA	NA	NA	NA	NA	NA
sn_fine	Astro.1	carrier	chr18	3247481	3256236	8756	+	HAVANA	gene	ENSG00000101608	13	MYL12A	protein_coding	0.16626254928631679	2.6939798718164805	0.795815788186046	0.43311656846750013	0.8375757948194146	-5.700744211459805	NA	NA	NA	NA	NA	NA	NA	NA	NA	NA	NA	NA
sn_fine	Astro.1	carrier	chr4	82374142	82384027	9886	+	HAVANA	gene	ENSG00000272677	3	HNRNPD-DT	lncRNA	-0.1564072930345004	2.591065141590399	-0.7954466879018097	0.4333274890548535	0.8375757948194146	-5.722768382682457	NA	NA	NA	NA	NA	NA	NA	NA	NA	NA	NA	NA
sn_fine	Astro.1	carrier	chr3	184561785	184582408	20624	+	HAVANA	gene	ENSG00000182580	3	EPHB3	protein_coding	0.10744277111752765	3.0872682760434986	0.7946907139010312	0.43375968267905296	0.8375757948194146	-5.816026093112292	NA	NA	NA	NA	NA	NA	NA	NA	NA	NA	NA	NA
sn_fine	Astro.1	carrier	chr1	23020147	23088058	67912	-	HAVANA	gene	ENSG00000240553	1	ENSG00000240553	lncRNA	-0.15569891475823971	3.1062301331298503	-0.7955514680815142	0.4332676065436615	0.8375757948194146	-5.877737796729297	NA	NA	NA	NA	NA	NA	NA	NA	NA	NA	NA	NA
sn_fine	Astro.1	carrier	chr10	22928024	23038523	110500	+	HAVANA	gene	ENSG00000165309	14	ARMC3	protein_coding	0.3637454719131161	3.8829397163705384	0.7947701354825388	0.43371426464057183	0.8375757948194146	-5.990323269878206	NA	NA	NA	NA	NA	NA	NA	NA	NA	NA	NA	NA
sn_fine	Astro.1	carrier	chr1	89581291	89633003	51713	-	HAVANA	gene	ENSG00000231999	8	LRRC8C-DT	lncRNA	0.1476180924217121	3.8791746082548237	0.7948205621805571	0.4336854291287314	0.8375757948194146	-6.019519409519271	NA	NA	NA	NA	NA	NA	NA	NA	NA	NA	NA	NA
sn_fine	Astro.1	carrier	chr13	49912702	49936490	23789	-	HAVANA	gene	ENSG00000123178	16	SPRYD7	protein_coding	0.11046409794947865	4.247424940687917	0.7953181580109027	0.43340095157820324	0.8375757948194146	-6.1149885230784164	NA	NA	NA	NA	NA	NA	NA	NA	NA	NA	NA	NA
sn_fine	Astro.1	carrier	chr7	44999475	45076469	76995	+	HAVANA	gene	ENSG00000136280	17	CCM2	protein_coding	0.06369361329911705	5.499747088842304	0.795702765928167	0.43318114782736694	0.8375757948194146	-6.334436865974305	NA	NA	NA	NA	NA	NA	NA	NA	NA	NA	NA	NA
sn_fine	Astro.1	carrier	chr18	35984387	36067576	83190	-	HAVANA	gene	ENSG00000141425	18	RPRD1A	protein_coding	-0.046023506707141504	6.4866752639626934	-0.7947721899973224	0.4337130897839626	0.8375757948194146	-6.437580329640403	NA	NA	NA	NA	NA	NA	NA	NA	NA	NA	NA	NA
sn_fine	Astro.1	carrier	chr10	806933	931821	124889	-	HAVANA	gene	ENSG00000107929	16	LARP4B	protein_coding	0.0570638056328967	6.79709328121998	0.7947160203890704	0.4337452105913361	0.8375757948194146	-6.4547451207113244	NA	NA	NA	NA	NA	NA	NA	NA	NA	NA	NA	NA
sn_fine	Astro.1	carrier	chr4	2418974	2462942	43969	+	HAVANA	gene	ENSG00000206113	11	CFAP99	protein_coding	-0.20937224457118206	0.7399612955690085	-0.7942084202122028	0.4340355496081082	0.8377930463319738	-5.300884092525271	NA	NA	NA	NA	NA	NA	NA	NA	NA	NA	NA	NA
sn_fine	Astro.1	carrier	chr1	37802945	37808208	5264	-	HAVANA	gene	ENSG00000196449	4	YRDC	protein_coding	-0.1998144581370565	0.9703494856097998	-0.793973054714339	0.434170215093839	0.8377930463319738	-5.331091993940223	NA	NA	NA	NA	NA	NA	NA	NA	NA	NA	NA	NA
sn_fine	Astro.1	carrier	chr2	241970683	241977276	6594	+	HAVANA	gene	ENSG00000237940	3	LINC01238	lncRNA	-0.15830395480695603	2.3705331823092064	-0.794091011949271	0.4341027221140963	0.8377930463319738	-5.7059333749367935	NA	NA	NA	NA	NA	NA	NA	NA	NA	NA	NA	NA
sn_fine	Astro.1	carrier	chr22	30635781	30669016	33236	+	HAVANA	gene	ENSG00000100036	13	SLC35E4	protein_coding	-0.15879123075123802	2.8540860117772384	-0.7943755014861611	0.43393996874605834	0.8377930463319738	-5.803114498935036	NA	NA	NA	NA	NA	NA	NA	NA	NA	NA	NA	NA
sn_fine	Astro.1	carrier	chr12	111766887	111817532	50646	+	HAVANA	gene	ENSG00000111275	13	ALDH2	protein_coding	-0.07361287222389112	6.290661573521566	-0.7942683275693421	0.43400127740216954	0.8377930463319738	-6.4210202022434855	NA	NA	NA	NA	NA	NA	NA	NA	NA	NA	NA	NA
sn_fine	Astro.1	carrier	chr11	114059041	114256765	197725	+	HAVANA	gene	ENSG00000109906	15	ZBTB16	protein_coding	0.1302317943887843	7.716869212529451	0.7939761293066968	0.43416845578681784	0.8377930463319738	-6.485592848735574	NA	NA	NA	NA	NA	NA	NA	NA	NA	NA	NA	NA
sn_fine	Astro.1	carrier	chr12	6988259	7071032	82774	+	HAVANA	gene	ENSG00000182326	17	C1S	protein_coding	0.06840251820988907	5.403698922900578	0.7938000663338202	0.4342692074786042	0.837888208938643	-6.316965137853264	NA	NA	NA	NA	NA	NA	NA	NA	NA	NA	NA	NA
sn_fine	Astro.1	carrier	chr19	54461732	54463778	2047	-	HAVANA	gene	ENSG00000275183	2	LENG9	protein_coding	-0.23272451691502272	1.3772792477381874	-0.7936049944598552	0.43438085364264967	0.8379467514912559	-5.462381495921699	NA	NA	NA	NA	NA	NA	NA	NA	NA	NA	NA	NA
sn_fine	Astro.1	carrier	chr17	74776499	74839753	63255	+	HAVANA	gene	ENSG00000109066	14	TMEM104	protein_coding	0.1770625168041371	4.2394716502799685	0.793573450734044	0.4343989088183756	0.8379467514912559	-6.091828860472979	NA	NA	NA	NA	NA	NA	NA	NA	NA	NA	NA	NA
sn_fine	Astro.1	carrier	chr1	164555584	164899296	343713	+	HAVANA	gene	ENSG00000185630	20	PBX1	protein_coding	-0.06709927397271809	9.400427381697401	-0.7934073393269178	0.4344939961598723	0.8380343319872573	-6.511277684861862	NA	NA	NA	NA	NA	NA	NA	NA	NA	NA	NA	NA
sn_fine	Astro.1	carrier	chr2	44228188	44229195	1008	+	HAVANA	gene	ENSG00000289272	1	ENSG00000289272	lncRNA	0.12708719829723658	2.070831935642226	0.7931137413225277	0.43466209186341365	0.8382626919117537	-5.5880286459920345	NA	NA	NA	NA	NA	NA	NA	NA	NA	NA	NA	NA
sn_fine	Astro.1	carrier	chr9	136791344	136793317	1974	+	HAVANA	gene	ENSG00000244187	8	TMEM141	protein_coding	-0.26825780345687	1.2360278512739482	-0.7927661114010067	0.4348611741345044	0.8382668012233793	-5.4082272191389995	NA	NA	NA	NA	NA	NA	NA	NA	NA	NA	NA	NA
sn_fine	Astro.1	carrier	chr15	66547179	66565998	18820	-	HAVANA	gene	ENSG00000188501	12	LCTL	protein_coding	0.17329364238253905	2.143826473480587	0.7927898455725941	0.4348475801731121	0.8382668012233793	-5.617922917606197	NA	NA	NA	NA	NA	NA	NA	NA	NA	NA	NA	NA
sn_fine	Astro.1	carrier	chr18	3411608	3459978	48371	+	HAVANA	gene	ENSG00000177426	22	TGIF1	protein_coding	0.09993213848124327	3.923111820774329	0.7927015131049401	0.43489817470569325	0.8382668012233793	-6.028409884355817	NA	NA	NA	NA	NA	NA	NA	NA	NA	NA	NA	NA
sn_fine	Astro.1	carrier	chr4	4415742	4542346	126605	-	HAVANA	gene	ENSG00000168818	10	STX18	protein_coding	0.0557931552543951	6.618825050248279	0.792676127108421	0.43491271580635515	0.8382668012233793	-6.445627981100332	NA	NA	NA	NA	NA	NA	NA	NA	NA	NA	NA	NA
sn_fine	Astro.1	carrier	chr5	95461755	95555050	93296	-	HAVANA	gene	ENSG00000198677	13	SKIC3	protein_coding	0.05521987185243127	6.817880309893783	0.7927940972136742	0.43484514503461735	0.8382668012233793	-6.457776994035	NA	NA	NA	NA	NA	NA	NA	NA	NA	NA	NA	NA
sn_fine	Astro.1	carrier	chr12	54278612	54279698	1087	-	HAVANA	gene	ENSG00000289154	2	ENSG00000289154	lncRNA	0.24092381562551202	0.9029044077980143	0.7924572393463694	0.4350381070349547	0.8383227783721026	-5.279550682488239	NA	NA	NA	NA	NA	NA	NA	NA	NA	NA	NA	NA
sn_fine	Astro.1	carrier	chr19	56477250	56504362	27113	+	HAVANA	gene	ENSG00000166770	12	ZNF667-AS1	lncRNA	0.07510937410515339	4.26849781970794	0.7924519069994008	0.43504116197847953	0.8383227783721026	-6.118805451055943	NA	NA	NA	NA	NA	NA	NA	NA	NA	NA	NA	NA
sn_fine	Astro.1	carrier	chr16	75148494	75172236	23743	+	HAVANA	gene	ENSG00000184517	12	ZFP1	protein_coding	-0.0887727110062253	3.3775057081522366	-0.7923348954010193	0.4351082021372641	0.8383561852238101	-5.92595061458301	NA	NA	NA	NA	NA	NA	NA	NA	NA	NA	NA	NA
sn_fine	Astro.1	carrier	chr1	39623435	39639643	16209	-	HAVANA	gene	ENSG00000163909	8	HEYL	protein_coding	0.2119386879625762	2.986068102903111	0.791805493990853	0.43541159399702756	0.838479939933476	-5.796827050696132	NA	NA	NA	NA	NA	NA	NA	NA	NA	NA	NA	NA
sn_fine	Astro.1	carrier	chr17	41930617	41966503	35887	+	HAVANA	gene	ENSG00000204815	10	ODAD4	protein_coding	0.1510028794298799	2.94343955710632	0.7917891066928694	0.4354209873645175	0.838479939933476	-5.804455862725352	NA	NA	NA	NA	NA	NA	NA	NA	NA	NA	NA	NA
sn_fine	Astro.1	carrier	chr1	120150898	120176520	25623	-	HAVANA	gene	ENSG00000265808	4	SEC22B	protein_coding	-0.08577673789094353	4.842618391780974	-0.7919257743102238	0.4353426518638921	0.838479939933476	-6.228193979254296	NA	NA	NA	NA	NA	NA	NA	NA	NA	NA	NA	NA
sn_fine	Astro.1	carrier	chrX	35919734	36385317	465584	+	HAVANA	gene	ENSG00000165164	14	CFAP47	protein_coding	-0.1992392706226287	5.379684520146432	-0.7918227937404756	0.43540167773693494	0.838479939933476	-6.3229845656892	NA	NA	NA	NA	NA	NA	NA	NA	NA	NA	NA	NA
sn_fine	Astro.1	carrier	chr2	26243170	26290465	47296	+	HAVANA	gene	ENSG00000138029	14	HADHB	protein_coding	-0.06524518116489775	6.338449266636775	-0.7920048049048177	0.43529735682313897	0.838479939933476	-6.428130825064625	NA	NA	NA	NA	NA	NA	NA	NA	NA	NA	NA	NA
sn_fine	Astro.1	carrier	chr7	99929392	99948620	19229	+	HAVANA	gene	ENSG00000237640	1	ENSG00000237640	lncRNA	-0.1677150077538373	1.9071226737430038	-0.7914167581986066	0.4356344546367852	0.8387782338988209	-5.601785589504363	NA	NA	NA	NA	NA	NA	NA	NA	NA	NA	NA	NA
sn_fine	Astro.1	carrier	chr10	100912963	100965134	52172	+	HAVANA	gene	ENSG00000119906	13	SLF2	protein_coding	0.06549746955636948	6.616916947638141	0.7913454397818274	0.4356753487394065	0.8387782338988209	-6.444695245209784	NA	NA	NA	NA	NA	NA	NA	NA	NA	NA	NA	NA
sn_fine	Astro.1	carrier	chrX	71144821	71175255	30435	+	HAVANA	gene	ENSG00000196338	15	NLGN3	protein_coding	0.08746598283215867	5.2196331001671865	0.7911928299029966	0.4357628633648074	0.8388509719669262	-6.288450286590665	NA	NA	NA	NA	NA	NA	NA	NA	NA	NA	NA	NA
sn_fine	Astro.1	carrier	chr14	89349377	89366081	16705	+	HAVANA	gene	ENSG00000258752	2	ENSG00000258752	lncRNA	-0.3094096049587691	1.3981184141933336	-0.7909055497040435	0.4359276341775682	0.8389478336615984	-5.450834111088238	NA	NA	NA	NA	NA	NA	NA	NA	NA	NA	NA	NA
sn_fine	Astro.1	carrier	chr5	69350984	69370013	19030	-	HAVANA	gene	ENSG00000085231	14	AK6	protein_coding	-0.10819924015031002	3.481574005389456	-0.7908449474681971	0.43596239770225353	0.8389478336615984	-5.958605560881892	NA	NA	NA	NA	NA	NA	NA	NA	NA	NA	NA	NA
sn_fine	Astro.1	carrier	chr11	124865432	124881471	16040	+	HAVANA	gene	ENSG00000154134	15	ROBO3	protein_coding	0.13041698932699486	5.886630094919759	0.7909534638238905	0.43590015018767836	0.8389478336615984	-6.36779884369029	NA	NA	NA	NA	NA	NA	NA	NA	NA	NA	NA	NA
sn_fine	Astro.1	carrier	chr1	215005775	215237090	231316	+	HAVANA	gene	ENSG00000082482	14	KCNK2	protein_coding	0.5120907176026561	0.15407624807012796	0.7889504743011482	0.43704998399452344	0.838968515686279	-5.128018418124283	NA	NA	NA	NA	NA	NA	NA	NA	NA	NA	NA	NA
sn_fine	Astro.1	carrier	chr2	121902501	122887691	985191	+	HAVANA	gene	ENSG00000286481	2	ENSG00000286481	lncRNA	0.19147049065066613	1.5686091146537775	0.7896815725848938	0.4366300768583019	0.838968515686279	-5.465508614028672	NA	NA	NA	NA	NA	NA	NA	NA	NA	NA	NA	NA
sn_fine	Astro.1	carrier	chrX	154401236	154412112	10877	-	HAVANA	gene	ENSG00000013563	14	DNASE1L1	protein_coding	-0.19311126149869645	1.4947168963011759	-0.7903297633202592	0.43625799323024617	0.838968515686279	-5.471474348523146	NA	NA	NA	NA	NA	NA	NA	NA	NA	NA	NA	NA
sn_fine	Astro.1	carrier	chr13	44575893	44580432	4540	+	HAVANA	gene	ENSG00000278156	2	TSC22D1-AS1	lncRNA	-0.13891584039611904	1.8937272279497919	-0.7906660966057468	0.4360650025486975	0.838968515686279	-5.5698867675275014	NA	NA	NA	NA	NA	NA	NA	NA	NA	NA	NA	NA
sn_fine	Astro.1	carrier	chr17	34961540	34963777	2238	+	HAVANA	gene	ENSG00000198783	6	ZNF830	protein_coding	-0.19564480321131117	1.9475163646043256	-0.7897965638604969	0.4365640538451041	0.838968515686279	-5.570010701786058	NA	NA	NA	NA	NA	NA	NA	NA	NA	NA	NA	NA
sn_fine	Astro.1	carrier	chr11	61481120	61490931	9812	+	HAVANA	gene	ENSG00000162148	11	PPP1R32	protein_coding	0.16259880882634237	2.2014835514215507	0.7897858220645547	0.43657022106202714	0.838968515686279	-5.626997351232823	NA	NA	NA	NA	NA	NA	NA	NA	NA	NA	NA	NA
sn_fine	Astro.1	carrier	chr6	44113451	44127452	14002	-	HAVANA	gene	ENSG00000180992	7	MRPL14	protein_coding	-0.15083419539288112	2.4050373986625257	-0.789449822896298	0.43676315596554904	0.838968515686279	-5.680808230292173	NA	NA	NA	NA	NA	NA	NA	NA	NA	NA	NA	NA
sn_fine	Astro.1	carrier	chr7	74082933	74122525	39593	+	HAVANA	gene	ENSG00000106683	15	LIMK1	protein_coding	-0.13650959386035977	2.9764684753165094	-0.7902886792858834	0.43628157113650945	0.838968515686279	-5.8315007739187665	NA	NA	NA	NA	NA	NA	NA	NA	NA	NA	NA	NA
sn_fine	Astro.1	carrier	chr1	109062496	109076012	13517	-	HAVANA	gene	ENSG00000197780	11	TAF13	protein_coding	-0.11213601259579908	3.2878026143860666	-0.7888574114481027	0.4371034523735723	0.838968515686279	-5.902234936356171	NA	NA	NA	NA	NA	NA	NA	NA	NA	NA	NA	NA
sn_fine	Astro.1	carrier	chr7	30496621	30504841	8221	-	HAVANA	gene	ENSG00000006625	18	GGCT	protein_coding	-0.12672554558053806	3.3604792423433474	-0.7892829316968518	0.4368590062556367	0.838968515686279	-5.921303091671195	NA	NA	NA	NA	NA	NA	NA	NA	NA	NA	NA	NA
sn_fine	Astro.1	carrier	chr1	155195588	155209051	13464	-	HAVANA	gene	ENSG00000169231	13	THBS3	protein_coding	0.16433387471224803	3.4877431689060274	0.7890649265136832	0.4369842320186046	0.838968515686279	-5.965112952802519	NA	NA	NA	NA	NA	NA	NA	NA	NA	NA	NA	NA
sn_fine	Astro.1	carrier	chr17	4669774	4704337	34564	-	HAVANA	gene	ENSG00000141456	16	PELP1	protein_coding	0.08155229650891327	3.78189957717625	0.7900319745919755	0.4364289101508956	0.838968515686279	-6.019612113950355	NA	NA	NA	NA	NA	NA	NA	NA	NA	NA	NA	NA
sn_fine	Astro.1	carrier	chr19	12195015	12237767	42753	+	HAVANA	gene	ENSG00000291101	1	ENSG00000291101	lncRNA	0.10673117798586773	3.949531026539445	0.7895448179515323	0.4367086033614709	0.838968515686279	-6.0589005699175935	NA	NA	NA	NA	NA	NA	NA	NA	NA	NA	NA	NA
sn_fine	Astro.1	carrier	chr15	101961603	101976543	14941	+	HAVANA	gene	ENSG00000290823	1	ENSG00000290823	lncRNA	-0.13378694143886927	4.448187427344485	-0.7888335357671445	0.4371171705609189	0.838968515686279	-6.167630841031678	NA	NA	NA	NA	NA	NA	NA	NA	NA	NA	NA	NA
sn_fine	Astro.1	carrier	chr14	75013769	75051532	37764	-	HAVANA	gene	ENSG00000119684	16	MLH3	protein_coding	-0.07232185125944834	5.7550733446543605	-0.7897502780600585	0.4365906284174398	0.838968515686279	-6.37987901799854	NA	NA	NA	NA	NA	NA	NA	NA	NA	NA	NA	NA
sn_fine	Astro.1	carrier	chr17	59707192	59842255	135064	+	HAVANA	gene	ENSG00000062716	13	VMP1	protein_coding	0.06863422057084323	6.00446681138772	0.7900533479387425	0.43641664148301207	0.838968515686279	-6.396539938076409	NA	NA	NA	NA	NA	NA	NA	NA	NA	NA	NA	NA
sn_fine	Astro.1	carrier	chr8	21919662	22006585	86924	+	HAVANA	gene	ENSG00000130227	17	XPO7	protein_coding	0.05810384863804785	6.030696593498309	0.7889147018079894	0.43707053627014625	0.838968515686279	-6.4008482206967745	NA	NA	NA	NA	NA	NA	NA	NA	NA	NA	NA	NA
sn_fine	Astro.1	carrier	chr3	28241584	28325142	83559	+	HAVANA	gene	ENSG00000187118	14	CMC1	protein_coding	-0.07693144312858546	5.98213490550467	-0.7890621176334037	0.436985845628147	0.838968515686279	-6.405762891912065	NA	NA	NA	NA	NA	NA	NA	NA	NA	NA	NA	NA
sn_fine	Astro.1	carrier	chr11	78215293	78418348	203056	-	HAVANA	gene	ENSG00000033327	13	GAB2	protein_coding	-0.1574651104513234	7.11814122531712	-0.789739146747268	0.43659701950656216	0.838968515686279	-6.475578369992852	NA	NA	NA	NA	NA	NA	NA	NA	NA	NA	NA	NA
sn_fine	Astro.1	carrier	chr11	11841423	11961887	120465	+	HAVANA	gene	ENSG00000170242	19	USP47	protein_coding	0.05054501414455803	7.507894279553897	0.79026327287166	0.4362961521292468	0.838968515686279	-6.486665446658787	NA	NA	NA	NA	NA	NA	NA	NA	NA	NA	NA	NA
sn_fine	Astro.1	carrier	chr18	58862600	58986480	123881	+	HAVANA	gene	ENSG00000074657	14	ZNF532	protein_coding	-0.053688847590723565	7.768958956014442	-0.7893553226465851	0.4368174285337405	0.838968515686279	-6.494312156481749	NA	NA	NA	NA	NA	NA	NA	NA	NA	NA	NA	NA
sn_fine	Astro.1	carrier	chr1	66533267	66751139	217873	+	HAVANA	gene	ENSG00000118473	23	SGIP1	protein_coding	0.07154490394410473	9.315601235251128	0.7898431763914708	0.43653729267859787	0.838968515686279	-6.513097090010211	NA	NA	NA	NA	NA	NA	NA	NA	NA	NA	NA	NA
sn_fine	Astro.1	carrier	chr4	71062667	71572087	509421	+	HAVANA	gene	ENSG00000080493	19	SLC4A4	protein_coding	0.10318083578770842	10.730828032134488	0.7895560832438181	0.4367021343416172	0.838968515686279	-6.519851395543292	NA	NA	NA	NA	NA	NA	NA	NA	NA	NA	NA	NA
sn_fine	Astro.1	carrier	chr2	113970719	114007304	36586	+	HAVANA	gene	ENSG00000234199	3	LINC01191	lncRNA	0.34976282032887696	0.592718521918184	0.7883196763893953	0.4374124808714479	0.8392393790843858	-5.199818279303796	NA	NA	NA	NA	NA	NA	NA	NA	NA	NA	NA	NA
sn_fine	Astro.1	carrier	chr10	29457338	29736959	279622	-	HAVANA	gene	ENSG00000197321	16	SVIL	protein_coding	0.23641366282687337	2.9141124193458117	0.7884081248726834	0.4373616416894375	0.8392393790843858	-5.793577783040621	NA	NA	NA	NA	NA	NA	NA	NA	NA	NA	NA	NA
sn_fine	Astro.1	carrier	chr19	10871553	10923075	51523	+	HAVANA	gene	ENSG00000142453	13	CARM1	protein_coding	0.09743661726126307	4.3713785549486515	0.7881551182911023	0.4375070765571236	0.8392393790843858	-6.1312325716373	NA	NA	NA	NA	NA	NA	NA	NA	NA	NA	NA	NA
sn_fine	Astro.1	carrier	chr19	39436156	39476670	40515	+	HAVANA	gene	ENSG00000196235	14	SUPT5H	protein_coding	0.08055998472755377	5.050988944506818	0.7881817257610326	0.43749178049684545	0.8392393790843858	-6.268970634524721	NA	NA	NA	NA	NA	NA	NA	NA	NA	NA	NA	NA
sn_fine	Astro.1	carrier	chr11	83072052	83107789	35738	+	HAVANA	gene	ENSG00000246067	10	RAB30-DT	lncRNA	-0.08156831786208407	6.296833112150003	-0.7882035813947231	0.43747921640794685	0.8392393790843858	-6.4281896161763985	NA	NA	NA	NA	NA	NA	NA	NA	NA	NA	NA	NA
sn_fine	Astro.1	carrier	chr19	11342776	11346518	3743	-	HAVANA	gene	ENSG00000105518	14	TMEM205	protein_coding	-0.15543085502555698	4.137098665312654	-0.7878737506170028	0.4376688486624556	0.8394542267898156	-6.104238091145337	NA	NA	NA	NA	NA	NA	NA	NA	NA	NA	NA	NA
sn_fine	Astro.1	carrier	chr3	42936386	42942792	6407	+	HAVANA	gene	ENSG00000240747	9	KRBOX1	protein_coding	-0.24154786243475945	0.7078667758100996	-0.7876378967722284	0.4378044806445678	0.8394629372195053	-5.309716766685649	NA	NA	NA	NA	NA	NA	NA	NA	NA	NA	NA	NA
sn_fine	Astro.1	carrier	chr2	27370496	27377535	7040	+	HAVANA	gene	ENSG00000115234	11	SNX17	protein_coding	-0.12351702201762937	2.649061998669526	-0.7871945173457509	0.43805952308402973	0.8394629372195053	-5.738966986618748	NA	NA	NA	NA	NA	NA	NA	NA	NA	NA	NA	NA
sn_fine	Astro.1	carrier	chr3	48290722	48301685	10964	-	HAVANA	gene	ENSG00000172113	10	NME6	protein_coding	-0.12322929924207959	2.730152719758436	-0.7872991335748026	0.4379993371925692	0.8394629372195053	-5.7717920267323315	NA	NA	NA	NA	NA	NA	NA	NA	NA	NA	NA	NA
sn_fine	Astro.1	carrier	chr12	49127782	49131397	3616	-	HAVANA	gene	ENSG00000123416	15	TUBA1B	protein_coding	0.16295784805346658	4.048055449968288	0.7869077197519582	0.4382245439904715	0.8394629372195053	-6.044696681164704	NA	NA	NA	NA	NA	NA	NA	NA	NA	NA	NA	NA
sn_fine	Astro.1	carrier	chr1	53916574	53945699	29126	-	HAVANA	gene	ENSG00000081870	12	IFT25	protein_coding	-0.08325448618083309	4.863622613550699	-0.7870346593343992	0.4381514993714112	0.8394629372195053	-6.2436036235109995	NA	NA	NA	NA	NA	NA	NA	NA	NA	NA	NA	NA
sn_fine	Astro.1	carrier	chr9	137306896	137423211	116316	-	HAVANA	gene	ENSG00000187609	16	EXD3	protein_coding	-0.06994900434654783	5.005789556521163	-0.7876516555186884	0.43779656772903797	0.8394629372195053	-6.271891988138121	NA	NA	NA	NA	NA	NA	NA	NA	NA	NA	NA	NA
sn_fine	Astro.1	carrier	chr9	128729786	128772414	42629	-	HAVANA	gene	ENSG00000160445	11	ZER1	protein_coding	0.08114428853371303	5.339180741346592	0.7865682284101516	0.43841993324044715	0.8394629372195053	-6.313987924643515	NA	NA	NA	NA	NA	NA	NA	NA	NA	NA	NA	NA
sn_fine	Astro.1	carrier	chr2	205681990	205798133	116144	+	HAVANA	gene	ENSG00000118257	17	NRP2	protein_coding	0.21781797061486552	5.694940119095164	0.7875293769251606	0.4378668955097773	0.8394629372195053	-6.339814101702767	NA	NA	NA	NA	NA	NA	NA	NA	NA	NA	NA	NA
sn_fine	Astro.1	carrier	chr12	123470054	123533719	63666	-	HAVANA	gene	ENSG00000188026	13	RILPL1	protein_coding	-0.06609577246479281	5.6059091018063	-0.7867516410668671	0.43831436621180153	0.8394629372195053	-6.354636037740139	NA	NA	NA	NA	NA	NA	NA	NA	NA	NA	NA	NA
sn_fine	Astro.1	carrier	chr8	30063003	30083208	20206	-	HAVANA	gene	ENSG00000133872	14	SARAF	protein_coding	0.07931892518644634	6.2870694393227975	0.786971173691053	0.43818802987794137	0.8394629372195053	-6.414482380702654	NA	NA	NA	NA	NA	NA	NA	NA	NA	NA	NA	NA
sn_fine	Astro.1	carrier	chr4	26576437	26756223	179787	+	HAVANA	gene	ENSG00000109680	11	TBC1D19	protein_coding	-0.06102388470364595	6.475766669641483	-0.7868384497154068	0.4382644070448857	0.8394629372195053	-6.443904421134498	NA	NA	NA	NA	NA	NA	NA	NA	NA	NA	NA	NA
sn_fine	Astro.1	carrier	chr1	27404230	27490167	85938	-	HAVANA	gene	ENSG00000158195	11	WASF2	protein_coding	0.0611724922170338	6.828659570248608	0.7873414343658413	0.43797500290359714	0.8394629372195053	-6.45896725140465	NA	NA	NA	NA	NA	NA	NA	NA	NA	NA	NA	NA
sn_fine	Astro.1	carrier	chr17	32142454	32253374	110921	+	HAVANA	gene	ENSG00000126858	19	RHOT1	protein_coding	-0.06589589345523272	7.038197391437586	-0.7874499045610217	0.43791260723259684	0.8394629372195053	-6.4737789182148875	NA	NA	NA	NA	NA	NA	NA	NA	NA	NA	NA	NA
sn_fine	Astro.1	carrier	chr5	87267883	87391931	124049	+	HAVANA	gene	ENSG00000145715	15	RASA1	protein_coding	-0.05200203158475736	7.263011488156893	-0.7866976940848006	0.4383454149336983	0.8394629372195053	-6.4819300204008945	NA	NA	NA	NA	NA	NA	NA	NA	NA	NA	NA	NA
sn_fine	Astro.1	carrier	chr1	175944831	176207286	262456	-	HAVANA	gene	ENSG00000143207	21	COP1	protein_coding	-0.05538912359888615	7.7127239325239305	-0.7865916000194063	0.4384064803585529	0.8394629372195053	-6.495328292455495	NA	NA	NA	NA	NA	NA	NA	NA	NA	NA	NA	NA
sn_fine	Astro.1	carrier	chr4	25160641	25201440	40800	+	HAVANA	gene	ENSG00000281501	1	SEPSECS-AS1	lncRNA	-0.18813645997885464	2.6651227734815257	-0.7864721616596008	0.4384752326502749	0.8394735243033129	-5.715699637731163	NA	NA	NA	NA	NA	NA	NA	NA	NA	NA	NA	NA
sn_fine	Astro.1	carrier	chr8	92699742	92879502	179761	-	HAVANA	gene	ENSG00000248858	7	FLJ46284	lncRNA	-0.17113643150519242	2.541720159906654	-0.7862797136472177	0.4385860252569803	0.8395903402575743	-5.693333172011255	NA	NA	NA	NA	NA	NA	NA	NA	NA	NA	NA	NA
sn_fine	Astro.1	carrier	chr2	24029347	24049575	20229	-	HAVANA	gene	ENSG00000163026	12	WDCP	protein_coding	-0.19601868120362553	1.40632160574812	-0.7857512505235202	0.43889034968972385	0.8399859439544171	-5.442600011157567	NA	NA	NA	NA	NA	NA	NA	NA	NA	NA	NA	NA
sn_fine	Astro.1	carrier	chr5	15425758	15496353	70596	+	HAVANA	gene	ENSG00000286377	1	ENSG00000286377	lncRNA	-0.12414596919794119	2.8347501588664232	-0.7853156656124103	0.4391412849819203	0.8399859439544171	-5.846470551129727	NA	NA	NA	NA	NA	NA	NA	NA	NA	NA	NA	NA
sn_fine	Astro.1	carrier	chr13	21140119	21149097	8979	+	HAVANA	gene	ENSG00000150459	13	SAP18	protein_coding	-0.11433404543112813	3.9956577078660804	-0.7853541781653595	0.4391190948494348	0.8399859439544171	-6.066419344312347	NA	NA	NA	NA	NA	NA	NA	NA	NA	NA	NA	NA
sn_fine	Astro.1	carrier	chr16	58733910	59199395	465486	+	HAVANA	gene	ENSG00000245768	7	ENSG00000245768	lncRNA	0.121278762102762	4.884345187403128	0.7856257901596029	0.4389626169882742	0.8399859439544171	-6.248117239005016	NA	NA	NA	NA	NA	NA	NA	NA	NA	NA	NA	NA
sn_fine	Astro.1	carrier	chr4	108538190	108620475	82286	-	HAVANA	gene	ENSG00000234492	6	RPL34-DT	lncRNA	0.09185118130630343	5.432735104000448	0.78539753167901	0.4390941162702162	0.8399859439544171	-6.339901965276454	NA	NA	NA	NA	NA	NA	NA	NA	NA	NA	NA	NA
sn_fine	Astro.1	carrier	chr19	56219670	56368383	148714	-	HAVANA	gene	ENSG00000131848	10	ZSCAN5A	protein_coding	-0.06671626747618786	6.333874901424618	-0.7856104763938643	0.43897143847180853	0.8399859439544171	-6.434742026546808	NA	NA	NA	NA	NA	NA	NA	NA	NA	NA	NA	NA
sn_fine	Astro.1	carrier	chr3	23945286	23980617	35332	+	HAVANA	gene	ENSG00000174738	13	NR1D2	protein_coding	0.08634881449536502	6.658662177867075	0.785432101146851	0.43907419932860925	0.8399859439544171	-6.450018812414409	NA	NA	NA	NA	NA	NA	NA	NA	NA	NA	NA	NA
sn_fine	Astro.1	carrier	chr15	41517176	41544269	27094	-	HAVANA	gene	ENSG00000103932	12	RPAP1	protein_coding	-0.09755495955819149	3.3360289860968577	-0.7848637460850771	0.4394017224604376	0.8402935207188437	-5.917062641802847	NA	NA	NA	NA	NA	NA	NA	NA	NA	NA	NA	NA
sn_fine	Astro.1	carrier	chr15	85380571	85749358	368788	+	HAVANA	gene	ENSG00000170776	22	AKAP13	protein_coding	0.07795548871298941	7.592732488441778	0.7849074395052967	0.4393765382131738	0.8402935207188437	-6.492303279038167	NA	NA	NA	NA	NA	NA	NA	NA	NA	NA	NA	NA
sn_fine	Astro.1	carrier	chr1	115641970	115698224	56255	+	HAVANA	gene	ENSG00000173218	15	VANGL1	protein_coding	-0.16060088969482056	2.4328155340594617	-0.7847500008378667	0.4394672876617173	0.8403194108040984	-5.721129948941328	NA	NA	NA	NA	NA	NA	NA	NA	NA	NA	NA	NA
sn_fine	Astro.1	carrier	chr19	44207547	44237268	29722	+	HAVANA	gene	ENSG00000131115	16	ZNF227	protein_coding	-0.09200081319686104	4.372780664648084	-0.7846674049696339	0.4395149014118549	0.8403194108040984	-6.153595257343633	NA	NA	NA	NA	NA	NA	NA	NA	NA	NA	NA	NA
sn_fine	Astro.1	carrier	chr10	3775996	3785281	9286	-	HAVANA	gene	ENSG00000067082	15	KLF6	protein_coding	0.11724652612206965	4.186835030882797	0.7844989670627885	0.4396120099176989	0.84040981200066045	-6.069594838183689	NA	NA	NA	NA	NA	NA	NA	NA	NA	NA	NA	NA
sn_fine	Astro.1	carrier	chr2	95274449	95291308	16860	+	HAVANA	gene	ENSG00000155066	16	PROM2	protein_coding	0.27976843885092206	0.7330303149416575	0.7838196461705027	0.44000378681332974	0.8406593073273584	-5.224961311242784	NA	NA	NA	NA	NA	NA	NA	NA	NA	NA	NA	NA
sn_fine	Astro.1	carrier	chrX	15494566	15607236	112671	-	HAVANA	gene	ENSG00000130234	13	ACE2	protein_coding	-0.3515570258779245	0.9325164807119622	-0.783545388855534	0.4401620160281553	0.8406593073273584	-5.376682393920609	NA	NA	NA	NA	NA	NA	NA	NA	NA	NA	NA	NA
sn_fine	Astro.1	carrier	chr12	40186009	40224915	38907	-	HAVANA	gene	ENSG00000225342	2	LRRK2-DT	lncRNA	0.17575782210647328	1.733470117312853	0.7826722209437871	0.4406660086188584	0.8406593073273584	-5.507519245587179	NA	NA	NA	NA	NA	NA	NA	NA	NA	NA	NA	NA
sn_fine	Astro.1	carrier	chr16	58025754	58046901	21148	+	HAVANA	gene	ENSG00000102996	5	MMP15	protein_coding	0.21361693685084227	2.006069729286885	0.7823726361430169	0.44083900950438637	0.8406593073273584	-5.562752937560961	NA	NA	NA	NA	NA	NA	NA	NA	NA	NA	NA	NA
sn_fine	Astro.1	carrier	chr1	173555251	173612772	57522	+	HAVANA	gene	ENSG00000238272	1	ENSG00000238272	lncRNA	-0.20592111329568907	1.814573624661873	-0.7836739761979742	0.44008782492810294	0.8406593073273584	-5.596994130903991	NA	NA	NA	NA	NA	NA	NA	NA	NA	NA	NA	NA
sn_fine	Astro.1	carrier	chr16	29858357	29863414	5058	-	HAVANA	gene	ENSG00000103502	14	CDIPT	protein_coding	0.12228225070811627	3.048550332351851	0.7830944436547485	0.4404222579983402	0.8406593073273584	-5.8234191492280996	NA	NA	NA	NA	NA	NA	NA	NA	NA	NA	NA	NA
sn_fine	Astro.1	carrier	chr18	76528652	76670111	141460	+	HAVANA	gene	ENSG00000266256	3	LINC00683	lncRNA	0.1132453935275688	3.855774349007943	0.7837318727634444	0.4400544227942689	0.8406593073273584	-6.029484964540195	NA	NA	NA	NA	NA	NA	NA	NA	NA	NA	NA	NA
sn_fine	Astro.1	carrier	chrX	107825755	107931637	105883	+	HAVANA	gene	ENSG00000080561	14	MID2	protein_coding	0.09642217021184663	4.322686589273166	0.7832971707645496	0.44030525197746495	0.8406593073273584	-6.137123185954523	NA	NA	NA	NA	NA	NA	NA	NA	NA	NA	NA	NA
sn_fine	Astro.1	carrier	chr16	28605196	28614279	9084	-	HAVANA	gene	ENSG00000196502	14	SULT1A1	protein_coding	-0.10715622158065674	4.588630243360645	-0.7830862753523126	0.4404269728122926	0.8406593073273584	-6.191184590382964	NA	NA	NA	NA	NA	NA	NA	NA	NA	NA	NA	NA
sn_fine	Astro.1	carrier	chr17	15436015	15475728	39714	-	HAVANA	gene	ENSG00000239704	12	CDRT4	protein_coding	-0.0916420285272892	4.557910120242908	-0.7840544248755561	0.4398683616709038	0.8406593073273584	-6.198076379267402	NA	NA	NA	NA	NA	NA	NA	NA	NA	NA	NA	NA
sn_fine	Astro.1	carrier	chr19	58561931	58573575	11645	-	HAVANA	gene	ENSG00000099326	9	MZF1	protein_coding	-0.09729295486482537	4.850154428309789	-0.7825200595420918	0.4407538719461813	0.8406593073273584	-6.254703467418167	NA	NA	NA	NA	NA	NA	NA	NA	NA	NA	NA	NA
sn_fine	Astro.1	carrier	chr22	41367333	41399326	31994	+	HAVANA	gene	ENSG00000167074	15	TEF	protein_coding	0.09668133841686233	5.29532433898536	0.7832700706024365	0.44032089202179825	0.8406593073273584	-6.312512919083286	NA	NA	NA	NA	NA	NA	NA	NA	NA	NA	NA	NA
sn_fine	Astro.1	carrier	chr3	156747343	156817062	69720	-	HAVANA	gene	ENSG00000240875	6	LINC00886	lncRNA	0.12092050477389904	5.357869838775913	0.7827993445840451	0.440592611108125	0.8406593073273584	-6.328450786405735	NA	NA	NA	NA	NA	NA	NA	NA	NA	NA	NA	NA
sn_fine	Astro.1	carrier	chr20	6006093	6040053	33961	+	HAVANA	gene	ENSG00000088766	12	CRLS1	protein_coding	-0.09824645176081859	5.549905089752107	-0.7826650508788535	0.4406701486274839	0.8406593073273584	-6.355061194838011	NA	NA	NA	NA	NA	NA	NA	NA	NA	NA	NA	NA
sn_fine	Astro.1	carrier	chr3	36985043	36993131	8089	-	HAVANA	gene	ENSG00000178567	8	EPM2AIP1	protein_coding	-0.07297272522780807	5.623716573249445	-0.7823755863935951	0.4408373056261079	0.8406593073273584	-6.355768747875419	NA	NA	NA	NA	NA	NA	NA	NA	NA	NA	NA	NA
sn_fine	Astro.1	carrier	chr1	204828651	205022822	194172	+	HAVANA	gene	ENSG00000163531	17	NFASC	protein_coding	-0.12437326637273216	5.920230415147438	-0.7840119196257728	0.43989287769159946	0.8406593073273584	-6.388651686303026	NA	NA	NA	NA	NA	NA	NA	NA	NA	NA	NA	NA
sn_fine	Astro.1	carrier	chr16	11868128	11916082	47955	-	HAVANA	gene	ENSG00000103342	13	GSPT1	protein_coding	0.05115636497448639	5.89675402914972	0.7823992930786247	0.4408236142878841	0.8406593073273584	-6.389937144176609	NA	NA	NA	NA	NA	NA	NA	NA	NA	NA	NA	NA
sn_fine	Astro.1	carrier	chr10	120759898	120851457	91560	-	HAVANA	gene	ENSG00000227165	10	WDR11-DT	lncRNA	-0.1118434975687701	6.188387768707654	-0.784083431526365	0.4398516317977752	0.8406593073273584	-6.424338918240578	NA	NA	NA	NA	NA	NA	NA	NA	NA	NA	NA	NA
sn_fine	Astro.1	carrier	chr7	66205317	66420543	215227	+	HAVANA	gene	ENSG00000169902	15	TPST1	protein_coding	0.194291885135089	6.636546412560603	0.7831017879226042	0.4404180188502984	0.8406593073273584	-6.448130548653981	NA	NA	NA	NA	NA	NA	NA	NA	NA	NA	NA	NA
sn_fine	Astro.1	carrier	chr17	55882301	56517016	634716	+	HAVANA	gene	ENSG00000153930	13	ANKFN1	protein_coding	-0.1025313515591435	7.593843315668788	-0.7825746229469148	0.44072236390331543	0.8406593073273584	-6.496152338807692	NA	NA	NA	NA	NA	NA	NA	NA	NA	NA	NA	NA
sn_fine	Astro.1	carrier	chr5	10353695	10440388	86694	+	HAVANA	gene	ENSG00000145495	17	MARCHF6	protein_coding	0.06137747804076721	7.978580917295192	0.7832125814948977	0.4403540712475399	0.8406593073273584	-6.501565569540598	NA	NA	NA	NA	NA	NA	NA	NA	NA	NA	NA	NA
sn_fine	Astro.1	carrier	chr10	109996368	110135565	139198	+	HAVANA	gene	ENSG00000148700	15	ADD3	protein_coding	-0.061113850065920516	9.539775176300914	-0.7828650648748364	0.44055466901851714	0.8406593073273584	-6.520642325957587	NA	NA	NA	NA	NA	NA	NA	NA	NA	NA	NA	NA
sn_fine	Astro.1	carrier	chr16	636817	648474	11658	+	HAVANA	gene	ENSG00000172366	20	MCRIP2	protein_coding	-0.12317514749897729	3.7750336503535107	-0.7821289306515727	0.44097977216601114	0.8408326720691963	-6.027583993620344	NA	NA	NA	NA	NA	NA	NA	NA	NA	NA	NA	NA
sn_fine	Astro.1	carrier	chr19	34590644	34677159	86516	-	HAVANA	gene	ENSG00000205209	8	SCGB2B2	protein_coding	-0.06316743577056316	6.466305674616332	-0.7817666357983662	0.4411890815459393	0.841136683444711	-6.4437253221315345	NA	NA	NA	NA	NA	NA	NA	NA	NA	NA	NA	NA
sn_fine	Astro.1	carrier	chr4	47450787	47463702	12916	-	HAVANA	gene	ENSG00000169019	11	COMMD8	protein_coding	-0.1643704305271273	1.918662842606755	-0.7814089616864524	0.4413957803601649	0.841435649563167	-5.5988174616792	NA	NA	NA	NA	NA	NA	NA	NA	NA	NA	NA	NA
sn_fine	Astro.1	carrier	chr11	124919205	124936412	17208	-	HAVANA	gene	ENSG00000165478	8	HEPACAM	protein_coding	0.08030360816167015	8.075465495079198	0.7811083476391563	0.44156954965266637	0.841671781443273	-6.5048917461723805	NA	NA	NA	NA	NA	NA	NA	NA	NA	NA	NA	NA
sn_fine	Astro.1	carrier	chr6	30557280	30563723	6444	+	HAVANA	gene	ENSG00000204576	12	PRR3	protein_coding	-0.11869489531443023	3.700315949163952	-0.7809266314565589	0.44167461036525935	0.8417769099469863	-6.010744371119529	NA	NA	NA	NA	NA	NA	NA	NA	NA	NA	NA	NA
sn_fine	Astro.1	carrier	chr1	89006679	89022894	16216	-	HAVANA	gene	ENSG00000117226	12	GBP3	protein_coding	0.23018992714756037	0.3814009318739106	0.7803671365569231	0.4419981819155008	0.8418452070278116	-5.248898417374161	NA	NA	NA	NA	NA	NA	NA	NA	NA	NA	NA	NA
sn_fine	Astro.1	carrier	chr8	54509422	54871720	362299	+	HAVANA	gene	ENSG00000104237	11	RP1	protein_coding	-0.25590208662003766	2.4290224163747896	-0.7803076874733231	0.442032571407174	0.8418452070278116	-5.665637517596581	NA	NA	NA	NA	NA	NA	NA	NA	NA	NA	NA	NA
sn_fine	Astro.1	carrier	chr1	8026738	8122702	95965	+	HAVANA	gene	ENSG00000238290	1	ERRFI1-DT	lncRNA	-0.15220744984018397	3.17009088727095	-0.7807203333723522	0.441793901635805	0.8418452070278116	-5.866803518624208	NA	NA	NA	NA	NA	NA	NA	NA	NA	NA	NA	NA
sn_fine	Astro.1	carrier	chr1	109656099	109665496	9398	+	HAVANA	gene	ENSG00000168765	19	GSTM4	protein_coding	-0.10194011155180438	3.308320452411464	-0.780500522021677	0.4419210283580569	0.8418452070278116	-5.924807217549946	NA	NA	NA	NA	NA	NA	NA	NA	NA	NA	NA	NA
sn_fine	Astro.1	carrier	chr7	23298739	23311729	12991	+	HAVANA	gene	ENSG00000156928	5	MALSU1	protein_coding	-0.09302368163838981	4.377489240830289	-0.7806720130665344	0.44182184552980996	0.8418452070278116	-6.1506153985048675	NA	NA	NA	NA	NA	NA	NA	NA	NA	NA	NA	NA
sn_fine	Astro.1	carrier	chr9	15422734	15465953	43220	+	HAVANA	gene	ENSG00000164975	16	SNAPC3	protein_coding	-0.04841345585646195	5.556530630816675	-0.7803712293147419	0.44199581443877467	0.8418452070278116	-6.355654742142888	NA	NA	NA	NA	NA	NA	NA	NA	NA	NA	NA	NA
sn_fine	Astro.1	carrier	chr2	135905881	135986100	80220	-	HAVANA	gene	ENSG00000115866	11	DARS1	protein_coding	-0.060306022376291235	6.7397380394317095	-0.780260583334199	0.44205982087184015	0.8418452070278116	-6.461361833860438	NA	NA	NA	NA	NA	NA	NA	NA	NA	NA	NA	NA
sn_fine	Astro.1	carrier	chr1	109087971	109090858	2888	-	HAVANA	gene	ENSG00000273382	1	TMEM167B-DT	lncRNA	0.20357273575931045	1.6705314208612552	0.7799491210325462	0.44224002552642405	0.842093306678053	-5.485381892266123	NA	NA	NA	NA	NA	NA	NA	NA	NA	NA	NA	NA
sn_fine	Astro.1	carrier	chr2	240126563	240136807	10245	-	HAVANA	gene	ENSG00000172428	11	COPS9	protein_coding	-0.1658491265521298	4.634497326335432	-0.7798146605288798	0.4423178348884039	0.8421463958756867	-6.217598905197994	NA	NA	NA	NA	NA	NA	NA	NA	NA	NA	NA	NA
sn_fine	Astro.1	carrier	chr1	70144805	70205579	60775	-	HAVANA	gene	ENSG00000066557	6	LRRC40	protein_coding	-0.06333344879824931	5.186765023052659	-0.7791118526961511	0.442724669118964	0.842635634623061	-6.305934839553996	NA	NA	NA	NA	NA	NA	NA	NA	NA	NA	NA	NA
sn_fine	Astro.1	carrier	chr1	44221070	44355260	134191	-	HAVANA	gene	ENSG00000117419	16	ERI3	protein_coding	0.060913060174955014	7.2260004351087135	0.7791911415179049	0.44267875990212846	0.842635634623061	-6.487749110258742	NA	NA	NA	NA	NA	NA	NA	NA	NA	NA	NA	NA
sn_fine	Astro.1	carrier	chr10	17951839	18043292	91454	+	HAVANA	gene	ENSG00000148482	12	SLC39A12	protein_coding	-0.10332661110815744	7.362441453024283	-0.7792777383147547	0.4426286225633077	0.842635634623061	-6.490412262111567	NA	NA	NA	NA	NA	NA	NA	NA	NA	NA	NA	NA
sn_fine	Astro.1	carrier	chr2	99242246	99255666	13421	-	HAVANA	gene	ENSG00000185674	10	LYG2	protein_coding	-0.1609494676275509	1.5994190140092805	-0.7786476832461129	0.44299348673166195	0.8430521426946792	-5.5711577050695675	NA	NA	NA	NA	NA	NA	NA	NA	NA	NA	NA	NA
sn_fine	Astro.1	carrier	chr20	34546854	34560345	13492	+	HAVANA	gene	ENSG00000101460	13	MAP1LC3A	protein_coding	0.18858140550424096	3.5277999984211847	0.7784797666579887	0.44309075768777095	0.8431201729707355	-5.9300694132986145	NA	NA	NA	NA	NA	NA	NA	NA	NA	NA	NA	NA
sn_fine	Astro.1	carrier	chr19	5916139	5978142	62004	-	HAVANA	gene	ENSG00000031823	14	RANBP3	protein_coding	-0.07803634217122157	4.58256422755932	-0.7784133987554461	0.4431292069357663	0.8431201729707355	-6.212048128405801	NA	NA	NA	NA	NA	NA	NA	NA	NA	NA	NA	NA
sn_fine	Astro.1	carrier	chr22	16601887	16698742	96856	+	HAVANA	gene	ENSG00000290418	1	TPTEP1	lncRNA	-0.31643659169917665	0.6788538599027285	-0.7781566929604928	0.44327794455282643	0.8431772372724385	-5.297295341259504	NA	NA	NA	NA	NA	NA	NA	NA	NA	NA	NA	NA
sn_fine	Astro.1	carrier	chr19	5904872	5910853	5982	+	HAVANA	gene	ENSG00000187650	4	VMAC	protein_coding	-0.1491615775433901	1.834853879595664	-0.7780787691071935	0.4433231002889284	0.8431772372724385	-5.585854494180837	NA	NA	NA	NA	NA	NA	NA	NA	NA	NA	NA	NA
sn_fine	Astro.1	carrier	chr5	140673035	140691537	18503	-	HAVANA	gene	ENSG00000170445	16	HARS1	protein_coding	-0.06952332509509374	4.73439436541033	-0.7782488444338831	0.44322454770275566	0.8431772372724385	-6.238694416046156	NA	NA	NA	NA	NA	NA	NA	NA	NA	NA	NA	NA
sn_fine	Astro.1	carrier	chr1	201829149	201884291	55143	+	HAVANA	gene	ENSG00000198700	10	IPO9	protein_coding	-0.05193673872891402	6.484039126286839	-0.778016548937808	0.44335915796343495	0.8431772372724385	-6.450232745933901	NA	NA	NA	NA	NA	NA	NA	NA	NA	NA	NA	NA
sn_fine	Astro.1	carrier	chr1	227730425	227735411	4987	-	HAVANA	gene	ENSG00000081692	13	JMJD4	protein_coding	-0.1430044066446996	2.1057238354369923	-0.7774205998854786	0.44370461053467913	0.8437390829637467	-5.592489097928482	NA	NA	NA	NA	NA	NA	NA	NA	NA	NA	NA	NA
sn_fine	Astro.1	carrier	chr16	4846665	4882401	35737	+	HAVANA	gene	ENSG00000118900	15	UBN1	protein_coding	-0.08937288762889084	4.94995507157045	-0.7770722365178798	0.44390662082845755	0.8438783867039834	-6.264881327860934	NA	NA	NA	NA	NA	NA	NA	NA	NA	NA	NA	NA
sn_fine	Astro.1	carrier	chr4	2071918	2242121	170204	-	HAVANA	gene	ENSG00000130997	16	POLN	protein_coding	-0.10271219136749776	5.25629643789003	-0.7770354406169288	0.44392796141723156	0.8438783867039834	-6.314785630168277	NA	NA	NA	NA	NA	NA	NA	NA	NA	NA	NA	NA
sn_fine	Astro.1	carrier	chrX	71533087	71575892	42806	+	HAVANA	gene	ENSG00000147162	15	OGT	protein_coding	0.0498615113379004	6.385471559228288	0.7771566397794065	0.44385767164644796	0.8438783867039834	-6.442065815229183	NA	NA	NA	NA	NA	NA	NA	NA	NA	NA	NA	NA
sn_fine	Astro.1	carrier	chr5	68508223	68565515	57293	-	HAVANA	gene	ENSG00000248359	2	ENSG00000248359	lncRNA	0.2306788706635717	1.4877832389684489	0.7768018908744856	0.44406342813844346	0.8439998576892342	-5.426728074835836	NA	NA	NA	NA	NA	NA	NA	NA	NA	NA	NA	NA
sn_fine	Astro.1	carrier	chr22	17592136	17628749	36614	-	HAVANA	gene	ENSG00000131100	13	ATP6V1E1	protein_coding	0.08743884417498071	4.633524580231572	0.7767527423556716	0.4440919391113982	0.8439998576892342	-6.2039804266613405	NA	NA	NA	NA	NA	NA	NA	NA	NA	NA	NA	NA
sn_fine	Astro.1	carrier	chr19	38815422	38831841	16420	-	HAVANA	gene	ENSG00000104823	9	ECH1	protein_coding	-0.12829268464432886	3.242249849559806	-0.7765075306005814	0.44423420253413004	0.8441751120035118	-5.901277014422322	NA	NA	NA	NA	NA	NA	NA	NA	NA	NA	NA	NA
sn_fine	Astro.1	carrier	chr10	62682652	62805887	123236	-	HAVANA	gene	ENSG00000238280	2	ENSG00000238280	lncRNA	0.2762173270771799	0.4830562771704261	0.7762917395933835	0.44435941978561544	0.8441868405413598	-5.18681939545782	NA	NA	NA	NA	NA	NA	NA	NA	NA	NA	NA	NA
sn_fine	Astro.1	carrier	chr17	10628526	10657309	28784	-	HAVANA	gene	ENSG00000109063	15	MYH3	protein_coding	-0.16374358792569466	1.5564167432297282	-0.7756345986776365	0.4447408706379631	0.8441868405413598	-5.457926671302388	NA	NA	NA	NA	NA	NA	NA	NA	NA	NA	NA	NA
sn_fine	Astro.1	carrier	chr5	178006348	178086529	80182	+	HAVANA	gene	ENSG00000204677	13	FAM153CP	lncRNA	0.2749433627879152	2.3348872524260695	0.7756757587525602	0.44471697264021204	0.8441868405413598	-5.688132813086975	NA	NA	NA	NA	NA	NA	NA	NA	NA	NA	NA	NA
sn_fine	Astro.1	carrier	chr19	55485188	55487568	2381	+	HAVANA	gene	ENSG00000090971	5	NAT14	protein_coding	0.13194160167538072	3.152382034616649	0.7758732388417553	0.4446023242679401	0.8441868405413598	-5.852400072611579	NA	NA	NA	NA	NA	NA	NA	NA	NA	NA	NA	NA
sn_fine	Astro.1	carrier	chr6	107028199	107051586	23388	+	HAVANA	gene	ENSG00000130349	10	MTRES1	protein_coding	-0.08261524600823611	3.674904268705683	-0.7757774591517282	0.44465792757529565	0.8441868405413598	-6.024391567351733	NA	NA	NA	NA	NA	NA	NA	NA	NA	NA	NA	NA
sn_fine	Astro.1	carrier	chr6	291630	351355	59726	+	HAVANA	gene	ENSG00000112679	15	DUSP22	protein_coding	0.0915313187595943	3.838465705319608	0.7758989027059765	0.44458742625010894	0.8441868405413598	-6.045434408102869	NA	NA	NA	NA	NA	NA	NA	NA	NA	NA	NA	NA
sn_fine	Astro.1	carrier	chr4	153948718	154300500	351783	+	HAVANA	gene	ENSG00000280241	4	ENSG00000280241	lncRNA	-0.19891437806490497	3.9260102820885403	-0.7758494946270668	0.44461610818642383	0.8441868405413598	-6.087255627	NA	NA	NA	NA	NA	NA	NA	NA	NA	NA	NA	NA
sn_fine	Astro.1	carrier	chr7	128739292	128773400	34109	+	HAVANA	gene	ENSG00000128595	17	CALU	protein_coding	0.07682171936542215	5.344473988411599	0.7760373876173359	0.44450704017217213	0.8441868405413598	-6.317404755211067	NA	NA	NA	NA	NA	NA	NA	NA	NA	NA	NA	NA
sn_fine	Astro.1	carrier	chr4	112973272	113071962	98691	-	HAVANA	gene	ENSG00000248152	2	ANK2-AS1	lncRNA	-0.2232592567932956	5.132869861214867	-0.7759426108831367	0.4445620540996589	0.8441868405413598	-6.32538025430219	NA	NA	NA	NA	NA	NA	NA	NA	NA	NA	NA	NA
sn_fine	Astro.1	carrier	chrX	23334849	23404374	69526	+	HAVANA	gene	ENSG00000165186	12	PTCHD1	protein_coding	0.07236989508676128	6.427755287338696	0.7759679859552054	0.44454732452998835	0.8441868405413598	-6.4430999062164585	NA	NA	NA	NA	NA	NA	NA	NA	NA	NA	NA	NA
sn_fine	Astro.1	carrier	chr3	49020459	49023495	3037	+	HAVANA	gene	ENSG00000178057	15	NDUFAF3	protein_coding	-0.21168451961480095	1.9810548518942868	-0.775132025285713	0.4450327327656338	0.8443896432993712	-5.586944943310091	NA	NA	NA	NA	NA	NA	NA	NA	NA	NA	NA	NA
sn_fine	Astro.1	carrier	chr13	49247925	49293485	45561	+	HAVANA	gene	ENSG00000102543	14	CDADC1	protein_coding	0.08793480714242374	4.345419779856039	0.775186690027401	0.4450009814259429	0.8443896432993712	-6.13826759310131	NA	NA	NA	NA	NA	NA	NA	NA	NA	NA	NA	NA
sn_fine	Astro.1	carrier	chr3	122416200	122443180	26981	+	HAVANA	gene	ENSG00000272758	7	WDR5B-DT	lncRNA	-0.07431142927539103	4.702692957778153	-0.7751058113929782	0.4450479592655131	0.8443896432993712	-6.222564868300712	NA	NA	NA	NA	NA	NA	NA	NA	NA	NA	NA	NA
sn_fine	Astro.1	carrier	chr2	213284389	214410501	1126113	+	HAVANA	gene	ENSG00000144451	20	SPAG16	protein_coding	-0.0721294779710484	7.172386884916517	-0.7753273858606378	0.4449192662677155	0.8443896432993712	-6.487703511057624	NA	NA	NA	NA	NA	NA	NA	NA	NA	NA	NA	NA
sn_fine	Astro.1	carrier	chr1	2508537	2526597	18061	-	HAVANA	gene	ENSG00000157881	16	PANK4	protein_coding	0.12690423276020835	2.5246975573863564	0.7749910683772269	0.44511461214165526	0.8444211183211449	-5.699026248102906	NA	NA	NA	NA	NA	NA	NA	NA	NA	NA	NA	NA
sn_fine	Astro.1	carrier	chr7	87503017	87713323	210307	-	HAVANA	gene	ENSG00000085563	15	ABCB1	protein_coding	0.5626752895977238	0.5645875485023955	0.7744760000600471	0.44541388338405463	0.8444744653701834	-5.173351919600294	NA	NA	NA	NA	NA	NA	NA	NA	NA	NA	NA	NA
sn_fine	Astro.1	carrier	chr12	103079634	103178675	99042	-	HAVANA	gene	ENSG00000257703	6	ENSG00000257703	lncRNA	-0.2193662976016687	1.6052204504385026	-0.7743408751602143	0.4454924153536588	0.8444744653701834	-5.5395231793548945	NA	NA	NA	NA	NA	NA	NA	NA	NA	NA	NA	NA
sn_fine	Astro.1	carrier	chr6	158869848	158919105	49258	+	HAVANA	gene	ENSG00000203711	16	LINC02901	lncRNA	-0.1856989452640465	1.88669484925765	-0.7745372532211495	0.4453782869818922	0.8444744653701834	-5.585697181264994	NA	NA	NA	NA	NA	NA	NA	NA	NA	NA	NA	NA
sn_fine	Astro.1	carrier	chr11	108308519	108467531	159013	-	HAVANA	gene	ENSG00000166323	13	C11orf65	protein_coding	-0.08865563509920182	5.339304986801519	-0.7744440222040095	0.4454324675403478	0.8444744653701834	-6.335397771534037	NA	NA	NA	NA	NA	NA	NA	NA	NA	NA	NA	NA
sn_fine	Astro.1	carrier	chr4	158671968	158710742	38775	+	HAVANA	gene	ENSG00000171503	13	ETFDH	protein_coding	-0.07974641430017115	6.509281325735582	-0.7743395263189505	0.4454931993160546	0.8444744653701834	-6.4542262416790495	NA	NA	NA	NA	NA	NA	NA	NA	NA	NA	NA	NA
sn_fine	Astro.1	carrier	chr4	88007635	88077777	70143	+	HAVANA	gene	ENSG00000118762	8	PKD2	protein_coding	-0.08107180720640494	6.6695402861055255	-0.7746112878221941	0.44533526511489496	0.8444744653701834	-6.466559110098481	NA	NA	NA	NA	NA	NA	NA	NA	NA	NA	NA	NA
sn_fine	Astro.1	carrier	chr10	22534854	22714578	179725	-	HAVANA	gene	ENSG00000150867	14	PIP4K2A	protein_coding	0.08542113582666078	7.803098378798667	0.7743878399316501	0.4454651193945578	0.8444744653701834	-6.505203808402824	NA	NA	NA	NA	NA	NA	NA	NA	NA	NA	NA	NA
sn_fine	Astro.1	carrier	chr20	346782	359660	12879	+	HAVANA	gene	ENSG00000125841	13	NRSN2	protein_coding	-0.11124958328886425	3.788290232267644	-0.7740539040284409	0.4456592250609185	0.8446942520623116	-6.016488982521	NA	NA	NA	NA	NA	NA	NA	NA	NA	NA	NA	NA
sn_fine	Astro.1	carrier	chr21	33488055	33491716	3662	-	HAVANA	gene	ENSG00000177692	13	DNAJC28	protein_coding	-0.2589957793689881	0.8791758795418438	-0.7736514343529672	0.4458932347523432	0.844817350198008	-5.350814534543911	NA	NA	NA	NA	NA	NA	NA	NA	NA	NA	NA	NA
sn_fine	Astro.1	carrier	chr12	77021248	77065569	44322	-	HAVANA	gene	ENSG00000165891	16	E2F7	protein_coding	-0.24609435487761644	1.0893308777129747	-0.7730533741463679	0.4462411040643186	0.844817350198008	-5.398935585751348	NA	NA	NA	NA	NA	NA	NA	NA	NA	NA	NA	NA
sn_fine	Astro.1	carrier	chr19	4247080	4269088	22009	+	HAVANA	gene	ENSG00000105248	16	YJU2	protein_coding	0.15588728694886478	1.6222204371116669	0.7732931297503843	0.44610162756926186	0.844817350198008	-5.499040384111818	NA	NA	NA	NA	NA	NA	NA	NA	NA	NA	NA	NA
sn_fine	Astro.1	carrier	chr19	54107020	54115657	8638	-	HAVANA	gene	ENSG00000105619	14	TFPT	protein_coding	-0.16463174463549368	1.9737990194011374	-0.7729756430850105	0.4462863293100603	0.844817350198008	-5.600907474092346	NA	NA	NA	NA	NA	NA	NA	NA	NA	NA	NA	NA
sn_fine	Astro.1	carrier	chr12	45475520	45610620	135101	-	HAVANA	gene	ENSG00000257657	3	ENSG00000257657	lncRNA	0.21102428859256195	2.6534282592487313	0.7730468267802048	0.44624491332630856	0.844817350198008	-5.762674800779436	NA	NA	NA	NA	NA	NA	NA	NA	NA	NA	NA	NA
sn_fine	Astro.1	carrier	chr1	1512162	1534685	22524	+	HAVANA	gene	ENSG00000197785	14	ATAD3A	protein_coding	-0.12911800542377883	2.7099039962384768	-0.7729088113151769	0.44632521536814185	0.844817350198008	-5.766034955680281	NA	NA	NA	NA	NA	NA	NA	NA	NA	NA	NA	NA
sn_fine	Astro.1	carrier	chr6	39881804	39900071	18268	-	HAVANA	gene	ENSG00000235033	7	DAAM2-AS1	lncRNA	-0.1961140802805783	2.5771830161728215	-0.7736236650227759	0.4459093835216237	0.844817350198008	-5.766357070309425	NA	NA	NA	NA	NA	NA	NA	NA	NA	NA	NA	NA
sn_fine	Astro.1	carrier	chr9	5749832	5879537	129706	-	HAVANA	gene	ENSG00000099219	15	ERMP1	protein_coding	-0.07370315153627338	5.6034731691742	-0.7735908455070014	0.4459284695920278	0.844817350198008	-6.374902279044702	NA	NA	NA	NA	NA	NA	NA	NA	NA	NA	NA	NA
sn_fine	Astro.1	carrier	chr9	35161992	35405338	243347	+	HAVANA	gene	ENSG00000198722	15	UNC13B	protein_coding	0.0684076177377797	5.922533381856319	0.7736142046220648	0.44591488513291977	0.844817350198008	-6.401320616831764	NA	NA	NA	NA	NA	NA	NA	NA	NA	NA	NA	NA
sn_fine	Astro.1	carrier	chr17	49289206	49362473	73268	-	HAVANA	gene	ENSG00000198740	9	ZNF652	protein_coding	-0.04947568379605238	6.11326936674624	-0.7732738635689265	0.44611283459428464	0.844817350198008	-6.426147124357282	NA	NA	NA	NA	NA	NA	NA	NA	NA	NA	NA	NA
sn_fine	Astro.1	carrier	chr17	5282265	5386340	104076	+	HAVANA	gene	ENSG00000029725	17	RABEP1	protein_coding	-0.050927108513812325	6.720901668750586	-0.77331200687036	0.44609064702333967	0.844817350198008	-6.469819536449869	NA	NA	NA	NA	NA	NA	NA	NA	NA	NA	NA	NA
sn_fine	Astro.1	carrier	chr21	33543038	33577481	34444	+	HAVANA	gene	ENSG00000159140	23	SON	protein_coding	0.07546132769511837	7.985180909550695	0.773169134595535	0.44617375778864465	0.844817350198008	-6.510462599384867	NA	NA	NA	NA	NA	NA	NA	NA	NA	NA	NA	NA
sn_fine	Astro.1	carrier	chr8	17900484	17908011	7528	+	HAVANA	gene	ENSG00000254054	3	ENSG00000254054	lncRNA	0.4090102581326629	0.26172108093401597	0.7727227198232979	0.44643350342131494	0.8449275024918446	-5.1529351919246205	NA	NA	NA	NA	NA	NA	NA	NA	NA	NA	NA	NA
sn_fine	Astro.1	carrier	chr19	2328615	2355095	26481	+	HAVANA	gene	ENSG00000005206	17	SPPL2B	protein_coding	0.07753578416010365	5.831971296084806	0.7725379098032246	0.44654106141463046	0.8449414497285811	-6.391488255801912	NA	NA	NA	NA	NA	NA	NA	NA	NA	NA	NA	NA
sn_fine	Astro.1	carrier	chr15	77420412	77485607	65196	+	HAVANA	gene	ENSG00000140382	15	HMG20A	protein_coding	-0.06427153480493475	5.9504804222822445	-0.7726087442264689	0.44649983448980257	0.8449414497285811	-6.410807052883385	NA	NA	NA	NA	NA	NA	NA	NA	NA	NA	NA	NA
sn_fine	Astro.1	carrier	chr10	99927010	99959050	32041	+	HAVANA	gene	ENSG00000227695	6	DNMBP-AS1	lncRNA	0.20904919802923616	2.157108143031095	0.7720482638430595	0.4468261068855599	0.8452911557692618	-5.656913815919835	NA	NA	NA	NA	NA	NA	NA	NA	NA	NA	NA	NA
sn_fine	Astro.1	carrier	chr1	224385146	224437033	51888	-	HAVANA	gene	ENSG00000162923	18	WDR26	protein_coding	0.06352346236004802	6.355753506258114	0.7720745879612783	0.4468107796217058	0.8452911557692618	-6.441225687092513	NA	NA	NA	NA	NA	NA	NA	NA	NA	NA	NA	NA
sn_fine	Astro.1	carrier	chr1	42463221	42657190	193970	+	HAVANA	gene	ENSG00000186409	19	CCDC30	protein_coding	-0.0959543008659356	6.057072655375373	-0.7717385561066609	0.44700645849138343	0.8455375053688644	-6.419221854160652	NA	NA	NA	NA	NA	NA	NA	NA	NA	NA	NA	NA
sn_fine	Astro.1	carrier	chr17	7438273	7444937	6665	+	HAVANA	gene	ENSG00000161958	11	FGF11	protein_coding	0.14585889331064483	3.437573386305887	0.7710511053368556	0.44740693689961797	0.8461489979998044	-5.94819381939442	NA	NA	NA	NA	NA	NA	NA	NA	NA	NA	NA	NA
sn_fine	Astro.1	carrier	chr1	108881885	108963527	81643	-	HAVANA	gene	ENSG00000121940	17	CLCC1	protein_coding	-0.06733829430712923	5.656846870817377	-0.7710114148465554	0.44743006540346564	0.8461489979998044	-6.375379417858313	NA	NA	NA	NA	NA	NA	NA	NA	NA	NA	NA	NA
sn_fine	Astro.1	carrier	chr16	85027037	85027656	620	-	HAVANA	gene	ENSG00000289551	2	ENSG00000289551	lncRNA	-0.1712436468821692	2.1541591761921914	-0.7706759896202505	0.44762555359165335	0.8462542227547158	-5.664170423933701	NA	NA	NA	NA	NA	NA	NA	NA	NA	NA	NA	NA
sn_fine	Astro.1	carrier	chr19	14689801	14733746	43946	+	HAVANA	gene	ENSG00000160961	12	ZNF333	protein_coding	0.08352367132598815	4.311740751882334	0.7706576850107081	0.4476362231231147	0.8462542227547158	-6.149028800486226	NA	NA	NA	NA	NA	NA	NA	NA	NA	NA	NA	NA
sn_fine	Astro.1	carrier	chr6	4115693	4135597	19905	-	HAVANA	gene	ENSG00000198721	13	ECI2	protein_coding	0.08269325437497477	4.537853107791499	0.770732621759895	0.4475925443822385	0.8462542227547158	-6.1981481414848885	NA	NA	NA	NA	NA	NA	NA	NA	NA	NA	NA	NA
sn_fine	Astro.1	carrier	chr12	123620406	123633766	13361	-	HAVANA	gene	ENSG00000111361	13	EIF2B1	protein_coding	-0.11119022897642328	4.088931626593535	-0.7704157697630348	0.4477772468893385	0.8464259580054323	-6.110316154024358	NA	NA	NA	NA	NA	NA	NA	NA	NA	NA	NA	NA
sn_fine	Astro.1	carrier	chr1	150508062	150513789	5728	+	HAVANA	gene	ENSG00000143369	15	ECM1	protein_coding	-0.2040388404571477	1.3998479167006999	-0.768925610798378	0.4486465186944396	0.8464894657908589	-5.425641348212157	NA	NA	NA	NA	NA	NA	NA	NA	NA	NA	NA	NA
sn_fine	Astro.1	carrier	chr1	230710698	230795492	84795	-	HAVANA	gene	ENSG00000244137	1	ENSG00000244137	lncRNA	0.2623255344006558	1.384033599448376	0.7693365173293872	0.4484067187680433	0.8464894657908589	-5.464567820981068	NA	NA	NA	NA	NA	NA	NA	NA	NA	NA	NA	NA
sn_fine	Astro.1	carrier	chr4	56466900	56467578	679	-	HAVANA	gene	ENSG00000289393	1	ENSG00000289393	lncRNA	-0.15992965381040591	1.5285109931330505	-0.7695449910893337	0.4482850854941348	0.8464894657908589	-5.4785486145499505	NA	NA	NA	NA	NA	NA	NA	NA	NA	NA	NA	NA
sn_fine	Astro.1	carrier	chr1	45493866	45500079	6214	-	HAVANA	gene	ENSG00000280670	3	CCDC163	protein_coding	0.28647117268665767	2.0156318191241605	0.7696091427376689	0.44824766042721054	0.8464894657908589	-5.583540888167527	NA	NA	NA	NA	NA	NA	NA	NA	NA	NA	NA	NA
sn_fine	Astro.1	carrier	chr13	28658871	28659091	221	-	HAVANA	gene	ENSG00000289569	1	ENSG00000289569	lncRNA	0.18927114424965308	2.039924525649556	0.7698371258086948	0.4481146738475609	0.8464894657908589	-5.595958913114037	NA	NA	NA	NA	NA	NA	NA	NA	NA	NA	NA	NA
sn_fine	Astro.1	carrier	chr12	10588063	10599669	11607	-	HAVANA	gene	ENSG00000290537	1	ENSG00000290537	lncRNA	-0.13410426305834222	2.0877411853735297	-0.7688096700110725	0.44871419420383407	0.8464894657908589	-5.638104037495596	NA	NA	NA	NA	NA	NA	NA	NA	NA	NA	NA	NA
sn_fine	Astro.1	carrier	chr14	67283749	67294073	10325	-	HAVANA	gene	ENSG00000286319	1	ENSG00000286319	lncRNA	-0.1318203390988315	2.234936384950757	-0.7696306064696932	0.4482351392407431	0.8464894657908589	-5.653402238012557	NA	NA	NA	NA	NA	NA	NA	NA	NA	NA	NA	NA
sn_fine	Astro.1	carrier	chr12	47963569	47968878	5310	+	HAVANA	gene	ENSG00000134291	12	TMEM106C	protein_coding	-0.20295170233653081	2.5431486290019203	-0.7689934196774061	0.4486069409794976	0.8464894657908589	-5.718136497541129	NA	NA	NA	NA	NA	NA	NA	NA	NA	NA	NA	NA
sn_fine	Astro.1	carrier	chr22	31292499	31338021	45523	+	HAVANA	gene	ENSG00000228839	5	PIK3IP1-DT	lncRNA	0.118691206489967	2.762953471058107	0.7691607367184093	0.4485092927263772	0.8464894657908589	-5.796457673398758	NA	NA	NA	NA	NA	NA	NA	NA	NA	NA	NA	NA
sn_fine	Astro.1	carrier	chr7	107563484	107578523	15040	+	HAVANA	gene	ENSG00000105865	11	DUS4L	protein_coding	-0.11778898215848255	2.8705130641831738	-0.7690099413385453	0.4485972981703674	0.8464894657908589	-5.856264226570498	NA	NA	NA	NA	NA	NA	NA	NA	NA	NA	NA	NA
sn_fine	Astro.1	carrier	chr2	85751344	85791383	40040	+	HAVANA	gene	ENSG00000168874	13	ATOH8	protein_coding	0.1582566349601804	3.3834882150806576	0.769712430640893	0.4481874078221241	0.8464894657908589	-5.9629431958032635	NA	NA	NA	NA	NA	NA	NA	NA	NA	NA	NA	NA
sn_fine	Astro.1	carrier	chrX	151303384	151397142	93759	-	HAVANA	gene	ENSG00000287918	2	ENSG00000287918	lncRNA	0.10459204998123939	3.6004365945354033	0.7695640021753445	0.44827399452879624	0.8464894657908589	-6.005179069735892	NA	NA	NA	NA	NA	NA	NA	NA	NA	NA	NA	NA
sn_fine	Astro.1	carrier	chr3	58237532	58295693	58162	+	HAVANA	gene	ENSG00000163686	15	ABHD6	protein_coding	-0.0958263993966395	4.271880257846792	-0.7688678228810545	0.4486802491710067	0.8464894657908589	-6.149823571101054	NA	NA	NA	NA	NA	NA	NA	NA	NA	NA	NA	NA
sn_fine	Astro.1	carrier	chr8	25427847	25458476	30630	-	HAVANA	gene	ENSG00000104756	17	KCTD9	protein_coding	0.08297634508877172	4.800839268080757	0.7690538921424954	0.44857164704431096	0.8464894657908589	-6.243601245122192	NA	NA	NA	NA	NA	NA	NA	NA	NA	NA	NA	NA
sn_fine	Astro.1	carrier	chr14	39397684	39432466	34783	-	HAVANA	gene	ENSG00000165355	8	FBXO33	protein_coding	0.11518954614064869	5.17435895907371	0.7699120766335485	0.44807095887158876	0.8464894657908589	-6.297361558667348	NA	NA	NA	NA	NA	NA	NA	NA	NA	NA	NA	NA
sn_fine	Astro.1	carrier	chr7	112762377	112790423	28047	-	HAVANA	gene	ENSG00000146802	13	TMEM168	protein_coding	-0.049077564697094456	6.252296402489993	-0.7691904114781829	0.4484919755083393	0.8464894657908589	-6.440697083269021	NA	NA	NA	NA	NA	NA	NA	NA	NA	NA	NA	NA
sn_fine	Astro.1	carrier	chr20	32358330	32439319	80990	+	HAVANA	gene	ENSG00000171456	22	ASXL1	protein_coding	-0.06400441945612645	6.873317153937019	-0.769504711588345	0.4483085848824455	0.8464894657908589	-6.480905138459452	NA	NA	NA	NA	NA	NA	NA	NA	NA	NA	NA	NA
sn_fine	Astro.1	carrier	chr15	64911902	64958691	46790	+	HAVANA	gene	ENSG00000166839	18	ANKDD1A	protein_coding	0.0971605297996252	8.552168437936572	0.7698632533824266	0.44809943468182367	0.8464894657908589	-6.522046520797495	NA	NA	NA	NA	NA	NA	NA	NA	NA	NA	NA	NA
sn_fine	Astro.1	carrier	chr19	14458401	14459366	966	+	HAVANA	gene	ENSG00000267474	1	ENSG00000267474	lncRNA	-0.20776692473839342	0.6824337665530489	-0.768413048138745	0.4489457516678258	0.8465389094452258	-5.27255665009033	NA	NA	NA	NA	NA	NA	NA	NA	NA	NA	NA	NA
sn_fine	Astro.1	carrier	chr5	5140330	5320304	179975	+	HAVANA	gene	ENSG00000145536	15	ADAMTS16	protein_coding	-0.2151997228492415	1.6281700311689555	-0.7678437560153533	0.449278243411236	0.8465389094452258	-5.540570725546472	NA	NA	NA	NA	NA	NA	NA	NA	NA	NA	NA	NA
sn_fine	Astro.1	carrier	chr5	152374998	152726160	351163	+	HAVANA	gene	ENSG00000286749	1	ENSG00000286749	lncRNA	-0.2916442377520141	1.7835558591781893	-0.7682589470595262	0.4490357389377718	0.8465389094452258	-5.588472245908519	NA	NA	NA	NA	NA	NA	NA	NA	NA	NA	NA	NA
sn_fine	Astro.1	carrier	chr14	69183017	69214092	31076	-	HAVANA	gene	ENSG00000258957	2	GALNT16-AS1	lncRNA	-0.1660630861566177	2.1616179586452513	-0.7680450980300625	0.44916063391642036	0.8465389094452258	-5.6866170767545645	NA	NA	NA	NA	NA	NA	NA	NA	NA	NA	NA	NA
sn_fine	Astro.1	carrier	chr13	108251240	108308484	57245	+	HAVANA	gene	ENSG00000102524	12	TNFSF13B	protein_coding	-0.15024115624534828	3.507006914910931	-0.7684278678920039	0.44893709824820605	0.8465389094452258	-5.979597671801694	NA	NA	NA	NA	NA	NA	NA	NA	NA	NA	NA	NA
sn_fine	Astro.1	carrier	chr17	11977439	11997475	20037	-	HAVANA	gene	ENSG00000154957	14	ZNF18	protein_coding	-0.08708279991713797	3.5198804162407304	-0.7683856830238434	0.44896173072721623	0.8465389094452258	-5.982508914588279	NA	NA	NA	NA	NA	NA	NA	NA	NA	NA	NA	NA
sn_fine	Astro.1	carrier	chr21	36069941	36073166	3226	+	HAVANA	gene	ENSG00000159228	13	CBR1	protein_coding	-0.1338978550985115	3.810063465858381	-0.7677334698696571	0.4493426724529025	0.8465389094452258	-6.040912644908857	NA	NA	NA	NA	NA	NA	NA	NA	NA	NA	NA	NA
sn_fine	Astro.1	carrier	chr14	73958010	74019399	61390	-	HAVANA	gene	ENSG00000187097	13	ENTPD5	protein_coding	-0.08205256143387496	4.330310715098386	-0.7682382787450321	0.44904780901502916	0.8465389094452258	-6.175541349252016	NA	NA	NA	NA	NA	NA	NA	NA	NA	NA	NA	NA
sn_fine	Astro.1	carrier	chrX	120594010	120621159	27150	+	HAVANA	gene	ENSG00000232119	8	MCTS1	protein_coding	-0.08071397386515633	4.421571275217841	-0.7678122296380879	0.44929666052000594	0.8465389094452258	-6.1903705442291574	NA	NA	NA	NA	NA	NA	NA	NA	NA	NA	NA	NA
sn_fine	Astro.1	carrier	chr11	65089324	65111862	22539	+	HAVANA	gene	ENSG00000149823	10	VPS51	protein_coding	-0.0631569765026172	4.905977361191967	-0.7686161474312683	0.4488271684272436	0.8465389094452258	-6.265065867863941	NA	NA	NA	NA	NA	NA	NA	NA	NA	NA	NA	NA
sn_fine	Astro.1	carrier	chr5	172209646	172283764	74119	-	HAVANA	gene	ENSG00000168246	6	UBTD2	protein_coding	0.07042284877734506	4.960295645342447	0.7680570168864554	0.4491536723581099	0.8465389094452258	-6.270927764215411	NA	NA	NA	NA	NA	NA	NA	NA	NA	NA	NA	NA
sn_fine	Astro.1	carrier	chr15	75463251	75579315	116065	-	HAVANA	gene	ENSG00000169410	11	PTPN9	protein_coding	0.06612800862240942	7.29785531797891	0.7678438519037277	0.4492781873957654	0.8465389094452258	-6.496619286553409	NA	NA	NA	NA	NA	NA	NA	NA	NA	NA	NA	NA
sn_fine	Astro.1	carrier	chr1	171700160	171742074	41915	-	HAVANA	gene	ENSG00000117533	15	VAMP4	protein_coding	-0.07676371294388451	4.210039304164056	-0.7673702816336135	0.44955488574976277	0.8466774546126072	-6.144796173624378	NA	NA	NA	NA	NA	NA	NA	NA	NA	NA	NA	NA
sn_fine	Astro.1	carrier	chr12	103940763	103965708	24946	-	HAVANA	gene	ENSG00000204954	10	UQCC6	protein_coding	-0.074888727938065	4.358241958083472	-0.7673498873829094	0.4495668040262353	0.8466774546126072	-6.157288071325907	NA	NA	NA	NA	NA	NA	NA	NA	NA	NA	NA	NA
sn_fine	Astro.1	carrier	chr9	105447796	105552433	104638	+	HAVANA	gene	ENSG00000106701	13	FSD1L	protein_coding	-0.06362528642580578	5.444704943595529	-0.7675035217374478	0.44947702569954595	0.8466774546126072	-6.352456941527809	NA	NA	NA	NA	NA	NA	NA	NA	NA	NA	NA	NA
sn_fine	Astro.1	carrier	chr1	163111121	163321791	210671	-	HAVANA	gene	ENSG00000143248	13	RGS5	protein_coding	-0.11573975679825543	4.356834244992221	-0.7671744856041298	0.4496693155779049	0.8467759680532011	-6.168531781477609	NA	NA	NA	NA	NA	NA	NA	NA	NA	NA	NA	NA
sn_fine	Astro.1	carrier	chr2	6865557	6898239	32683	+	HAVANA	gene	ENSG00000134321	13	RSAD2	protein_coding	-0.1644120186964959	2.397565489733378	-0.7668655087308032	0.44984992761305387	0.8468324474385468	-5.711743266657816	NA	NA	NA	NA	NA	NA	NA	NA	NA	NA	NA	NA
sn_fine	Astro.1	carrier	chr9	135462727	135480777	18051	-	HAVANA	gene	ENSG00000225361	4	PPP1R26-AS1	lncRNA	-0.1164507100660046	3.3718851435584187	-0.7670263968140376	0.4497558752689069	0.8468324474385468	-5.937184739634718	NA	NA	NA	NA	NA	NA	NA	NA	NA	NA	NA	NA
sn_fine	Astro.1	carrier	chr1	30931506	31065991	134486	-	HAVANA	gene	ENSG00000134644	16	PUM1	protein_coding	0.05027495086478506	7.330997879267173	0.7668958652053879	0.44983218085025334	0.8468324474385468	-6.4980151772614	NA	NA	NA	NA	NA	NA	NA	NA	NA	NA	NA	NA
sn_fine	Astro.1	carrier	chr18	76372717	76378275	5559	+	HAVANA	gene	ENSG00000263982	1	ENSG00000263982	lncRNA	-0.31625662800312737	2.2186851475026725	-0.7665804381978939	0.4500166037582247	0.8469571586241883	-5.684329134826702	NA	NA	NA	NA	NA	NA	NA	NA	NA	NA	NA	NA
sn_fine	Astro.1	carrier	chr19	35138824	35143109	4286	+	HAVANA	gene	ENSG00000266964	6	FXYD1	protein_coding	-0.16322354195633482	6.059245027460727	-0.7666402538779392	0.44998162742895753	0.8469571586241883	-6.418361872350204	NA	NA	NA	NA	NA	NA	NA	NA	NA	NA	NA	NA
sn_fine	Astro.1	carrier	chr17	27928924	27991787	62864	-	HAVANA	gene	ENSG00000260019	2	LINC01992	lncRNA	-0.5150709206672333	-0.8100459465306268	-0.766002321961193	0.4503547325226238	0.8470849559079426	-5.03740304286332	NA	NA	NA	NA	NA	NA	NA	NA	NA	NA	NA	NA
sn_fine	Astro.1	carrier	chr7	7255154	7278073	22920	+	HAVANA	gene	ENSG00000230825	3	LINC03016	lncRNA	-0.26278028538251097	1.3842114349517671	-0.765894434780817	0.4504178504366223	0.8470849559079426	-5.42714492586402	NA	NA	NA	NA	NA	NA	NA	NA	NA	NA	NA	NA
sn_fine	Astro.1	carrier	chr18	48673575	48688419	14845	-	HAVANA	gene	ENSG00000267762	1	ENSG00000267762	lncRNA	-0.2828573341165803	1.1518462911767322	-0.7661846923645663	0.4502480512605893	0.8470849559079426	-5.43635129752908	NA	NA	NA	NA	NA	NA	NA	NA	NA	NA	NA	NA
sn_fine	Astro.1	carrier	chr17	31303770	31314105	10336	-	HAVANA	gene	ENSG00000185862	7	EVI2B	protein_coding	-0.2938560922907201	1.4688065135722175	-0.7655769515175794	0.4506036203738324	0.8470849559079426	-5.491215771201711	NA	NA	NA	NA	NA	NA	NA	NA	NA	NA	NA	NA
sn_fine	Astro.1	carrier	chr17	17167946	17185554	17609	-	HAVANA	gene	ENSG00000263624	1	ENSG00000263624	lncRNA	-0.21643335696601818	1.323573624742504	-0.7657788740214607	0.4504854635451191	0.8470849559079426	-5.5125286150519255	NA	NA	NA	NA	NA	NA	NA	NA	NA	NA	NA	NA
sn_fine	Astro.1	carrier	chr22	48474135	48489324	15190	-	HAVANA	gene	ENSG00000287225	1	ENSG00000287225	lncRNA	-0.19418390571663213	2.2088189791856916	-0.7661905651833404	0.4502446160877188	0.8470849559079426	-5.667400092436827	NA	NA	NA	NA	NA	NA	NA	NA	NA	NA	NA	NA
sn_fine	Astro.1	carrier	chr6	33437363	33454453	17091	-	HAVANA	gene	ENSG00000274259	2	SYNGAP1-AS1	lncRNA	0.12384939139895712	3.1815202116766783	0.7659242276942436	0.45040041997242086	0.8470849559079426	-5.910568000833906	NA	NA	NA	NA	NA	NA	NA	NA	NA	NA	NA	NA
sn_fine	Astro.1	carrier	chr1	150629814	150635733	5920	+	HAVANA	gene	ENSG00000288880	2	ENSG00000288880	lncRNA	0.09504077749599915	3.662572200640611	0.7655416056755902	0.4506243052286121	0.8470849559079426	-5.9918844455484885	NA	NA	NA	NA	NA	NA	NA	NA	NA	NA	NA	NA
sn_fine	Astro.1	carrier	chr5	181222499	181235808	13310	+	HAVANA	gene	ENSG00000146063	20	TRIM41	protein_coding	0.09472270992713128	3.8832319887444906	0.7654341999830893	0.4506871639484127	0.8470849559079426	-6.053993292376723	NA	NA	NA	NA	NA	NA	NA	NA	NA	NA	NA	NA
sn_fine	Astro.1	carrier	chr1	169105697	169310992	205296	+	HAVANA	gene	ENSG00000143153	14	ATP1B1	protein_coding	0.16270535357008686	4.683145495250841	0.7655039719683485	0.4506463295969415	0.8470849559079426	-6.231233309154196	NA	NA	NA	NA	NA	NA	NA	NA	NA	NA	NA	NA
sn_fine	Astro.1	carrier	chr20	23374519	23421519	47001	-	HAVANA	gene	ENSG00000125814	17	NAPB	protein_coding	0.06104211558136319	5.823722925716524	0.7657261662371796	0.450516304206215	0.8470849559079426	-6.399302863469983	NA	NA	NA	NA	NA	NA	NA	NA	NA	NA	NA	NA
sn_fine	Astro.1	carrier	chr7	96481626	96709880	228255	-	HAVANA	gene	ENSG00000127922	10	SEM1	protein_coding	-0.09449656910235671	6.7187553520145835	-0.7662952104089975	0.4501834088540081	0.8470849559079426	-6.473752502285667	NA	NA	NA	NA	NA	NA	NA	NA	NA	NA	NA	NA
sn_fine	Astro.1	carrier	chr8	102252273	102412759	160487	-	HAVANA	gene	ENSG00000104517	13	UBR5	protein_coding	0.055225092820248456	8.758209445662294	0.7653165334051054	0.4507560338289406	0.847120002517297	-6.527443049557482	NA	NA	NA	NA	NA	NA	NA	NA	NA	NA	NA	NA
sn_fine	Astro.1	carrier	chr16	29995715	30005793	10079	+	HAVANA	gene	ENSG00000169592	15	INO80E	protein_coding	0.114072098481802	3.552176421418633	0.7650721308064147	0.4508991020253176	0.8472944690130383	-5.967565387851195	NA	NA	NA	NA	NA	NA	NA	NA	NA	NA	NA	NA
sn_fine	Astro.1	carrier	chr20	64049836	64072347	22512	+	HAVANA	gene	ENSG00000171703	17	TCEA2	protein_coding	0.11947586571284718	3.7851233362053485	0.764874043609776	0.45101507807523544	0.8474179928589726	-6.009829417156721	NA	NA	NA	NA	NA	NA	NA	NA	NA	NA	NA	NA
sn_fine	Astro.1	carrier	chr8	62248591	63014000	765410	+	HAVANA	gene	ENSG00000185942	13	NKAIN3	protein_coding	-0.0751436035265014	11.433204148981964	-0.7647007902228852	0.4511165290559025	0.8475142008894974	-6.540110071140537	NA	NA	NA	NA	NA	NA	NA	NA	NA	NA	NA	NA
sn_fine	Astro.1	carrier	chr21	14027415	14144468	117054	+	HAVANA	gene	ENSG00000224905	8	ENSG00000224905	lncRNA	-0.1611095556249249	4.263998005125904	-0.7645233595549433	0.45122044024547125	0.8476150089787686	-6.1532241121121345	NA	NA	NA	NA	NA	NA	NA	NA	NA	NA	NA	NA
sn_fine	Astro.1	carrier	chr11	107928448	107963482	35035	+	HAVANA	gene	ENSG00000179331	3	RAB39A	protein_coding	-0.1812411300142931	1.4211258669902669	-0.7643285406926239	0.45133455120729404	0.8477349526963729	-5.4689492833330755	NA	NA	NA	NA	NA	NA	NA	NA	NA	NA	NA	NA
sn_fine	Astro.1	carrier	chr8	140505813	140508043	2231	-	HAVANA	gene	ENSG00000259891	1	ENSG00000259891	lncRNA	-0.14292367301948272	3.6646185776239855	-0.7641601417758018	0.45143320115393226	0.8478258327428322	-5.992515760033329	NA	NA	NA	NA	NA	NA	NA	NA	NA	NA	NA	NA
sn_fine	Astro.1	carrier	chrX	154348524	154374634	26111	-	HAVANA	gene	ENSG00000196924	19	FLNA	protein_coding	0.14674638077506152	4.710250783436507	0.7640741083762509	0.4514836054444049	0.8478260936351345	-6.188340279303608	NA	NA	NA	NA	NA	NA	NA	NA	NA	NA	NA	NA
sn_fine	Astro.1	carrier	chr4	108047545	108168956	121412	-	HAVANA	gene	ENSG00000138795	10	LEF1	protein_coding	0.5382324838797763	0.29768769224230923	0.7620647108955674	0.4526618053253376	0.8480425876516653	-5.143622438916137	NA	NA	NA	NA	NA	NA	NA	NA	NA	NA	NA	NA
sn_fine	Astro.1	carrier	chr18	54357906	54385218	27313	+	HAVANA	gene	ENSG00000166845	15	C18orf54	protein_coding	-0.26158153959119607	0.7495292361485724	-0.7627702463253577	0.4522479093347824	0.8480425876516653	-5.30924085575851	NA	NA	NA	NA	NA	NA	NA	NA	NA	NA	NA	NA
sn_fine	Astro.1	carrier	chr1	53506237	53739164	232928	-	HAVANA	gene	ENSG00000174332	6	GLIS1	protein_coding	0.2563656908444971	0.8415159100891062	0.7617288265971344	0.4528589282275606	0.8480425876516653	-5.319076148606382	NA	NA	NA	NA	NA	NA	NA	NA	NA	NA	NA	NA
sn_fine	Astro.1	carrier	chr6	142946406	142957945	11540	+	HAVANA	gene	ENSG00000232618	2	HIVEP2-DT	lncRNA	-0.27458173867004954	1.0688082308851468	-0.7622692189664693	0.452541809248345	0.8480425876516653	-5.346868351419842	NA	NA	NA	NA	NA	NA	NA	NA	NA	NA	NA	NA
sn_fine	Astro.1	carrier	chr10	85577731	85607213	29483	+	HAVANA	gene	ENSG00000234942	3	GRID1-AS1	lncRNA	-0.24021725852267628	0.8858960387803039	-0.7634917206103307	0.4518248967534837	0.8480425876516653	-5.389486915029341	NA	NA	NA	NA	NA	NA	NA	NA	NA	NA	NA	NA
sn_fine	Astro.1	carrier	chr1	20552573	20555020	2448	+	HAVANA	gene	ENSG00000183114	8	FAM43B	protein_coding	-0.20831898537184068	1.1611000619157217	-0.7613784663692696	0.4530646012963523	0.8480425876516653	-5.396355451506277	NA	NA	NA	NA	NA	NA	NA	NA	NA	NA	NA	NA
sn_fine	Astro.1	carrier	chr7	74904289	74915078	10790	-	HAVANA	gene	ENSG00000184616	12	SPDYE12	protein_coding	-0.23508583284842977	1.1021368204964093	-0.762106408310505	0.45263733762892544	0.8480425876516653	-5.429549703377453	NA	NA	NA	NA	NA	NA	NA	NA	NA	NA	NA	NA
sn_fine	Astro.1	carrier	chr14	74493756	74497106	3351	+	HAVANA	gene	ENSG00000165898	14	ISCA2	protein_coding	-0.16742496399551232	1.7759901193999799	-0.7623393420271414	0.4525006685831552	0.8480425876516653	-5.5211334759264235	NA	NA	NA	NA	NA	NA	NA	NA	NA	NA	NA	NA
sn_fine	Astro.1	carrier	chr9	83817643	83837861	20219	+	HAVANA	gene	ENSG00000226877	9	ENSG00000226877	lncRNA	-0.12290548620725916	2.0645822099957463	-0.7614943208570419	0.45299658470540594	0.8480425876516653	-5.636422332375651	NA	NA	NA	NA	NA	NA	NA	NA	NA	NA	NA	NA
sn_fine	Astro.1	carrier	chr7	65141032	65234216	93185	+	HAVANA	gene	ENSG00000290545	1	INTS4P1	lncRNA	-0.2576738731463156	2.196054482818902	-0.7620436229793793	0.45267417983979163	0.8480425876516653	-5.657330679215561	NA	NA	NA	NA	NA	NA	NA	NA	NA	NA	NA	NA
sn_fine	Astro.1	carrier	chr1	45002540	45011324	8785	-	HAVANA	gene	ENSG00000126107	15	HECTD3	protein_coding	0.1423894450774128	2.5009163856517613	0.7634465225240524	0.4518513902135808	0.8480425876516653	-5.699771408753	NA	NA	NA	NA	NA	NA	NA	NA	NA	NA	NA	NA
sn_fine	Astro.1	carrier	chr12	29412474	29497686	85213	-	HAVANA	gene	ENSG00000187950	9	OVCH1	protein_coding	-0.1747171602096138	2.5641814649697223	-0.7624292591924939	0.45244791813477714	0.8480425876516653	-5.77173783619051	NA	NA	NA	NA	NA	NA	NA	NA	NA	NA	NA	NA
sn_fine	Astro.1	carrier	chr17	63819433	63830012	10580	-	HAVANA	gene	ENSG00000108592	17	FTSJ3	protein_coding	-0.12569085346756892	2.788064693390655	-0.7618414824837695	0.4527928073259915	0.8480425876516653	-5.80606659677674	NA	NA	NA	NA	NA	NA	NA	NA	NA	NA	NA	NA
sn_fine	Astro.1	carrier	chr15	82429816	82439153	9338	+	HAVANA	gene	ENSG00000197978	10	GOLGA6L9	protein_coding	-0.11534715563590647	3.0302994825209706	-0.7630537192178337	0.45208167618170403	0.8480425876516653	-5.862190172762592	NA	NA	NA	NA	NA	NA	NA	NA	NA	NA	NA	NA
sn_fine	Astro.1	carrier	chr16	8621683	8649654	27972	+	HAVANA	gene	ENSG00000067365	15	METTL22	protein_coding	0.08820118811650834	3.5017872341060734	0.7614298335724391	0.4530344435596493	0.8480425876516653	-5.97901703185249	NA	NA	NA	NA	NA	NA	NA	NA	NA	NA	NA	NA
sn_fine	Astro.1	carrier	chr10	6350316	6352762	2447	+	HAVANA	gene	ENSG00000212743	2	LINC02656	lncRNA	0.11740237552728172	3.525536743292554	0.7614409647146647	0.45302790861271436	0.8480425876516653	-6.007322478051573	NA	NA	NA	NA	NA	NA	NA	NA	NA	NA	NA	NA
sn_fine	Astro.1	carrier	chr6	135854053	135880942	26890	-	HAVANA	gene	ENSG00000286313	2	ENSG00000286313	lncRNA	0.21617619142138222	3.9241208481692067	0.7633204329631244	0.4519253041946244	0.8480425876516653	-6.059447560815358	NA	NA	NA	NA	NA	NA	NA	NA	NA	NA	NA	NA
sn_fine	Astro.1	carrier	chr16	46656132	46689518	33387	-	HAVANA	gene	ENSG00000069329	19	VPS35	protein_coding	0.08496911430226906	4.812967206076817	0.7613058457430265	0.45310723898243954	0.8480425876516653	-6.248230118071727	NA	NA	NA	NA	NA	NA	NA	NA	NA	NA	NA	NA
sn_fine	Astro.1	carrier	chr3	113442718	113515187	72470	-	HAVANA	gene	ENSG00000163611	11	SPICE1	protein_coding	-0.07954183805385329	4.70234989097676	-0.7622750176544495	0.4525384071176247	0.8480425876516653	-6.251688167102633	NA	NA	NA	NA	NA	NA	NA	NA	NA	NA	NA	NA
sn_fine	Astro.1	carrier	chr1	26472440	26476642	4203	+	HAVANA	gene	ENSG00000198830	12	HMGN2	protein_coding	-0.10083666527371404	4.856322504106463	-0.762790971154578	0.4522357547184187	0.8480425876516653	-6.255700168855264	NA	NA	NA	NA	NA	NA	NA	NA	NA	NA	NA	NA
sn_fine	Astro.1	carrier	chr20	58689131	58719238	30108	+	HAVANA	gene	ENSG00000215440	12	NPEPL1	protein_coding	-0.0791795619346285	4.972810812835524	-0.7617628722861235	0.4528389452497341	0.8480425876516653	-6.288100334463	NA	NA	NA	NA	NA	NA	NA	NA	NA	NA	NA	NA
sn_fine	Astro.1	carrier	chr3	122795069	122881139	86071	+	HAVANA	gene	ENSG00000138463	9	SLC49A4	protein_coding	0.05527593135341258	5.174514184639553	0.7636016177664847	0.4517604829440074	0.8480425876516653	-6.313593578920859	NA	NA	NA	NA	NA	NA	NA	NA	NA	NA	NA	NA
sn_fine	Astro.1	carrier	chr18	54269517	54321266	51750	+	HAVANA	gene	ENSG00000101751	11	POLI	protein_coding	-0.09829002311996948	5.217614888768757	-0.7631121334441415	0.45204742565696787	0.8480425876516653	-6.328158125453173	NA	NA	NA	NA	NA	NA	NA	NA	NA	NA	NA	NA
sn_fine	Astro.1	carrier	chr11	103050686	103092194	41509	-	HAVANA	gene	ENSG00000137692	12	DCUN1D5	protein_coding	-0.08296442820293493	5.380478710702089	-0.7633841138381612	0.4518879734212984	0.8480425876516653	-6.349613690443396	NA	NA	NA	NA	NA	NA	NA	NA	NA	NA	NA	NA
sn_fine	Astro.1	carrier	chr18	62523025	62587709	64685	+	HAVANA	gene	ENSG00000141664	10	ZCCHC2	protein_coding	0.07526214124342712	5.51034253958324	0.7627668816481554	0.4522498826558463	0.8480425876516653	-6.351704421278168	NA	NA	NA	NA	NA	NA	NA	NA	NA	NA	NA	NA
sn_fine	Astro.1	carrier	chr5	32226994	32312987	85994	-	HAVANA	gene	ENSG00000150712	11	MTMR12	protein_coding	0.05985412455375094	5.790593061575537	0.7621052601753386	0.45263801133452686	0.8480425876516653	-6.3940143513443655	NA	NA	NA	NA	NA	NA	NA	NA	NA	NA	NA	NA
sn_fine	Astro.1	carrier	chr7	44606572	44709066	102495	+	HAVANA	gene	ENSG00000105953	16	OGDH	protein_coding	-0.04918688995967235	6.369233218800757	-0.761406581932374	0.45304809447258965	0.8480425876516653	-6.453038969775764	NA	NA	NA	NA	NA	NA	NA	NA	NA	NA	NA	NA
sn_fine	Astro.1	carrier	chr9	112380080	112472405	92326	+	HAVANA	gene	ENSG00000119471	15	HSDL2	protein_coding	-0.04667957097124553	6.574303894189023	-0.7615491789498897	0.4529643803919827	0.8480425876516653	-6.464953636167667	NA	NA	NA	NA	NA	NA	NA	NA	NA	NA	NA	NA
sn_fine	Astro.1	carrier	chr5	57173948	57264679	90732	+	HAVANA	gene	ENSG00000062194	16	GPBP1	protein_coding	0.07028868701220636	7.501789058565188	0.7620469007053974	0.4526722564374469	0.8480425876516653	-6.506383978732481	NA	NA	NA	NA	NA	NA	NA	NA	NA	NA	NA	NA
sn_fine	Astro.1	carrier	chr2	32357023	32619571	262549	+	HAVANA	gene	ENSG00000115760	16	BIRC6	protein_coding	0.04690639298652233	8.640501061148273	0.7624648593280696	0.4524270341146608	0.8480425876516653	-6.528192188548732	NA	NA	NA	NA	NA	NA	NA	NA	NA	NA	NA	NA
sn_fine	Astro.1	carrier	chr3	143265222	143848485	583264	-	HAVANA	gene	ENSG00000181804	15	SLC9A9	protein_coding	0.07445743131773996	8.104948572531221	0.7612174566373633	0.4531591380317923	0.8480456209011695	-6.521124841277925	NA	NA	NA	NA	NA	NA	NA	NA	NA	NA	NA	NA
sn_fine	Astro.1	carrier	chr15	45167214	45201175	33962	-	HAVANA	gene	ENSG00000138606	20	SHF	protein_coding	0.1387619311866255	2.3041417814918637	0.7610325350111851	0.45326772913248325	0.8481547356642551	-5.698620320211871	NA	NA	NA	NA	NA	NA	NA	NA	NA	NA	NA	NA
sn_fine	Astro.1	carrier	chr6	34236873	34246231	9359	+	HAVANA	gene	ENSG00000137309	21	HMGA1	protein_coding	0.23851054117384995	1.3157617853853354	0.7608331787702072	0.4533848140206035	0.8481899918957769	-5.403199581767303	NA	NA	NA	NA	NA	NA	NA	NA	NA	NA	NA	NA
sn_fine	Astro.1	carrier	chr3	48599002	48610976	11975	-	HAVANA	gene	ENSG00000010256	11	UQCRC1	protein_coding	-0.09136704034227572	4.032665013487334	-0.7607856030027905	0.45341275864240405	0.8481899918957769	-6.081070235312417	NA	NA	NA	NA	NA	NA	NA	NA	NA	NA	NA	NA
sn_fine	Astro.1	carrier	chr7	66995173	67239514	244342	+	HAVANA	gene	ENSG00000198874	14	TYW1	protein_coding	-0.05449870635628917	6.130002341762343	-0.7607435988917609	0.453437431488956	0.8481899918957769	-6.43681940145009	NA	NA	NA	NA	NA	NA	NA	NA	NA	NA	NA	NA
sn_fine	Astro.1	carrier	chr1	25800193	25818221	18029	+	HAVANA	gene	ENSG00000162430	18	SELENON	protein_coding	0.10551467104140966	3.6661633773089743	0.7606181035563998	0.45351115111732687	0.8482338196824077	-5.9899026885668345	NA	NA	NA	NA	NA	NA	NA	NA	NA	NA	NA	NA
sn_fine	Astro.1	carrier	chr3	24455136	24459434	4299	-	HAVANA	gene	ENSG00000224822	1	THRB-IT1	lncRNA	-0.200698228663165	1.2205267036707734	-0.7603008322305466	0.4536975574342237	0.8482491815493949	-5.398456677975299	NA	NA	NA	NA	NA	NA	NA	NA	NA	NA	NA	NA
sn_fine	Astro.1	carrier	chr16	30064164	30070457	6294	+	HAVANA	gene	ENSG00000149925	22	ALDOA	protein_coding	0.2339038516099119	1.6122206597165423	0.7602896108928071	0.45370415113916573	0.8482491815493949	-5.500489311258683	NA	NA	NA	NA	NA	NA	NA	NA	NA	NA	NA	NA
sn_fine	Astro.1	carrier	chr20	5937228	5950558	13331	-	HAVANA	gene	ENSG00000089195	15	TRMT6	protein_coding	-0.13742388359151747	1.9776403357741759	-0.7605125040453476	0.4535731888928052	0.8482491815493949	-5.614107687811671	NA	NA	NA	NA	NA	NA	NA	NA	NA	NA	NA	NA
sn_fine	Astro.1	carrier	chr16	30748293	30761176	12884	+	HAVANA	gene	ENSG00000156873	16	PHKG2	protein_coding	0.13658377643847186	3.1521216886303973	0.7602617437580946	0.45372052623102155	0.8482491815493949	-5.8746918294324075	NA	NA	NA	NA	NA	NA	NA	NA	NA	NA	NA	NA
sn_fine	Astro.1	carrier	chr6	2987967	2991173	3207	+	HAVANA	gene	ENSG00000244041	7	LINC01011	lncRNA	-0.19072152406840487	0.7171773070093795	-0.7598480337617353	0.4539636690530773	0.848609687012995	-5.311571171463684	NA	NA	NA	NA	NA	NA	NA	NA	NA	NA	NA	NA
sn_fine	Astro.1	carrier	chr5	135033280	135358219	324940	+	HAVANA	gene	ENSG00000224186	8	PITX1-AS1	lncRNA	0.2081313688534583	1.9720861250546127	0.7594011399042493	0.4542264016799179	0.8486216632024224	-5.6390771499204915	NA	NA	NA	NA	NA	NA	NA	NA	NA	NA	NA	NA
sn_fine	Astro.1	carrier	chr1	160151586	160186980	35395	+	HAVANA	gene	ENSG00000132681	17	ATP1A4	protein_coding	-0.17012672304846488	2.262941247529127	-0.7595296763205075	0.4541508247704761	0.8486216632024224	-5.665342495814467	NA	NA	NA	NA	NA	NA	NA	NA	NA	NA	NA	NA
sn_fine	Astro.1	carrier	chr11	119166568	119184016	17449	+	HAVANA	gene	ENSG00000160703	17	NLRX1	protein_coding	-0.1405439519404328	2.5106544612235844	-0.759067027003888	0.4544228886016647	0.8486216632024224	-5.745953801160386	NA	NA	NA	NA	NA	NA	NA	NA	NA	NA	NA	NA
sn_fine	Astro.1	carrier	chr13	30932656	30975500	42845	+	HAVANA	gene	ENSG00000175664	10	TEX26	protein_coding	-0.1600427094516675	2.4960229126281557	-0.7592929757985666	0.4542900058719269	0.8486216632024224	-5.751125183601742	NA	NA	NA	NA	NA	NA	NA	NA	NA	NA	NA	NA
sn_fine	Astro.1	carrier	chr9	113876282	114056593	180312	+	HAVANA	gene	ENSG00000157657	15	ZNF618	protein_coding	-0.11670753016183233	3.4086522463827236	-0.759445000932481	0.4542006114075132	0.8486216632024224	-5.976114244537346	NA	NA	NA	NA	NA	NA	NA	NA	NA	NA	NA	NA
sn_fine	Astro.1	carrier	chr20	34088309	34112243	23935	-	HAVANA	gene	ENSG00000125977	7	EIF2S2	protein_coding	0.10085135734332296	4.548134800187217	0.7593304281451734	0.4542679820113277	0.8486216632024224	-6.198275822036149	NA	NA	NA	NA	NA	NA	NA	NA	NA	NA	NA	NA
sn_fine	Astro.1	carrier	chr1	108692310	108702928	10619	+	HAVANA	gene	ENSG00000134186	12	PRPF38B	protein_coding	0.07191167002518295	5.122063458572202	0.7590675908235931	0.4544225569848913	0.8486216632024224	-6.30774319237248	NA	NA	NA	NA	NA	NA	NA	NA	NA	NA	NA	NA
sn_fine	Astro.1	carrier	chr6	7268306	7347446	79141	-	HAVANA	gene	ENSG00000124783	14	SSR1	protein_coding	0.07545345161338668	5.32760433912863	0.7591711025372639	0.45436167787174553	0.8486216632024224	-6.328719190640085	NA	NA	NA	NA	NA	NA	NA	NA	NA	NA	NA	NA
sn_fine	Astro.1	carrier	chr7	124032126	124489572	457447	+	HAVANA	gene	ENSG00000242593	8	ENSG00000242593	lncRNA	-0.08262824561516524	6.707475443797008	-0.7594308975795746	0.4542089040799522	0.8486216632024224	-6.4785808587000915	NA	NA	NA	NA	NA	NA	NA	NA	NA	NA	NA	NA
sn_fine	Astro.1	carrier	chr12	25210652	25211233	582	+	HAVANA	gene	ENSG00000274987	1	ENSG00000274987	lncRNA	-0.21552438667001828	1.2146806124738982	-0.7588370335284728	0.45455817381830343	0.8486787741530352	-5.381861952285046	NA	NA	NA	NA	NA	NA	NA	NA	NA	NA	NA	NA
sn_fine	Astro.1	carrier	chr1	112978610	112999636	21027	-	HAVANA	gene	ENSG00000287807	1	ENSG00000287807	lncRNA	-0.18066700874086716	1.6628232381009553	-0.7585018670113941	0.4547553661466255	0.8486787741530352	-5.5597612319950604	NA	NA	NA	NA	NA	NA	NA	NA	NA	NA	NA	NA
sn_fine	Astro.1	carrier	chr12	81270669	81312422	41754	+	HAVANA	gene	ENSG00000257467	6	PPFIA2-AS1	lncRNA	-0.11837490570031362	2.3124768359086736	-0.7585968451777308	0.45469948139199545	0.8486787741530352	-5.732333839831918	NA	NA	NA	NA	NA	NA	NA	NA	NA	NA	NA	NA
sn_fine	Astro.1	carrier	chr14	74476192	74494177	17986	-	HAVANA	gene	ENSG00000119655	11	NPC2	protein_coding	-0.14875708585660985	3.580309599295533	-0.7587734351466221	0.4545955874632277	0.8486787741530352	-5.9857950988141	NA	NA	NA	NA	NA	NA	NA	NA	NA	NA	NA	NA
sn_fine	Astro.1	carrier	chr13	27435643	27450591	14949	-	HAVANA	gene	ENSG00000122033	15	MTIF3	protein_coding	-0.09084815344741459	5.182205599580499	-0.7586643444268769	0.45465976760234816	0.8486787741530352	-6.321418099016106	NA	NA	NA	NA	NA	NA	NA	NA	NA	NA	NA	NA
sn_fine	Astro.1	carrier	chr11	71673885	71813859	139975	-	HAVANA	gene	ENSG00000248671	9	ALG1L9P	lncRNA	-0.09101342448119398	5.566212707349294	-0.7585277941892767	0.45474011029821504	0.8486787741530352	-6.377089579608565	NA	NA	NA	NA	NA	NA	NA	NA	NA	NA	NA	NA
sn_fine	Astro.1	carrier	chr2	27098889	27119128	20240	-	HAVANA	gene	ENSG00000138028	17	CGREF1	protein_coding	0.15472222237891003	1.1413597589921642	0.7580063545690378	0.45504698989031667	0.8487050778445994	-5.380181198534244	NA	NA	NA	NA	NA	NA	NA	NA	NA	NA	NA	NA
sn_fine	Astro.1	carrier	chr11	64223799	64226254	2456	-	HAVANA	gene	ENSG00000149743	14	TRPT1	protein_coding	0.12455625960541794	3.1633510558390814	0.7581057017189393	0.45498851223341163	0.8487050778445994	-5.889654293352123	NA	NA	NA	NA	NA	NA	NA	NA	NA	NA	NA	NA
sn_fine	Astro.1	carrier	chr16	23603160	23641321	38162	-	HAVANA	gene	ENSG00000083093	11	PALB2	protein_coding	-0.10778656161571787	3.178070213530078	-0.7581337086021576	0.4549720276475332	0.8487050778445994	-5.927096154024503	NA	NA	NA	NA	NA	NA	NA	NA	NA	NA	NA	NA
sn_fine	Astro.1	carrier	chr20	45841721	45857405	15685	-	HAVANA	gene	ENSG00000101473	17	ACOT8	protein_coding	-0.10069259802882335	3.233847891555993	-0.7580382292073492	0.45502822737349913	0.8487050778445994	-5.9314870746340524	NA	NA	NA	NA	NA	NA	NA	NA	NA	NA	NA	NA
sn_fine	Astro.1	carrier	chr2	112482156	112541739	59584	+	HAVANA	gene	ENSG00000114999	8	TTL	protein_coding	0.06592714340269801	4.873461610382135	0.7579649450995203	0.45507136562675976	0.8487050778445994	-6.266578245970619	NA	NA	NA	NA	NA	NA	NA	NA	NA	NA	NA	NA
sn_fine	Astro.1	carrier	chr12	40692439	41072415	379977	+	HAVANA	gene	ENSG00000018236	15	CNTN1	protein_coding	-0.09037856413984358	9.978978463169668	-0.7581768656726087	0.45494662650096873	0.8487050778445994	-6.542169695037552	NA	NA	NA	NA	NA	NA	NA	NA	NA	NA	NA	NA
sn_fine	Astro.1	carrier	chr8	94719703	94793836	74134	+	HAVANA	gene	ENSG00000156162	16	DPY19L4	protein_coding	0.05874767586550611	5.276322784536908	0.7578297989656019	0.4551509249745257	0.8487596076888143	-6.328629260254263	NA	NA	NA	NA	NA	NA	NA	NA	NA	NA	NA	NA
sn_fine	Astro.1	carrier	chr17	38752741	38764225	11485	+	HAVANA	gene	ENSG00000277791	5	PSMB3	protein_coding	-0.14638701014723132	2.465450335040561	-0.7574237792623277	0.4553899949983373	0.8488705765272426	-5.7352112339703725	NA	NA	NA	NA	NA	NA	NA	NA	NA	NA	NA	NA
sn_fine	Astro.1	carrier	chr9	136721366	136728184	6819	-	HAVANA	gene	ENSG00000233016	9	SNHG7	lncRNA	-0.14735265724904156	3.1162199322136406	-0.7573868525128267	0.4554117416846516	0.8488705765272426	-5.8656736016591156	NA	NA	NA	NA	NA	NA	NA	NA	NA	NA	NA	NA
sn_fine	Astro.1	carrier	chr8	81280536	81284777	4242	+	HAVANA	gene	ENSG00000164687	11	FABP5	protein_coding	-0.1765877948141683	4.070736978063786	-0.7574537929010043	0.4553723199960479	0.8488705765272426	-6.1124197962860904	NA	NA	NA	NA	NA	NA	NA	NA	NA	NA	NA	NA
sn_fine	Astro.1	carrier	chr21	44300051	44327376	27326	+	HAVANA	gene	ENSG00000141959	17	PFKL	protein_coding	0.09770179854717842	5.514657290520798	0.7576254280114161	0.4552712520875509	0.8488705765272426	-6.357752266733613	NA	NA	NA	NA	NA	NA	NA	NA	NA	NA	NA	NA
sn_fine	Astro.1	carrier	chr2	172234230	172237223	2994	+	HAVANA	gene	ENSG00000288048	1	ENSG00000288048	lncRNA	-0.1509608313858306	2.0319374871833773	-0.757300836904735	0.45546239989082804	0.8488711932550935	-5.611107515237027	NA	NA	NA	NA	NA	NA	NA	NA	NA	NA	NA	NA
sn_fine	Astro.1	carrier	chr8	89924515	90003228	78714	-	HAVANA	gene	ENSG00000104320	15	NBN	protein_coding	-0.07436473834204982	5.06957552069034	-0.7570488949567805	0.45561079837421625	0.8489741419577048	-6.303140200179456	NA	NA	NA	NA	NA	NA	NA	NA	NA	NA	NA	NA
sn_fine	Astro.1	carrier	chr15	65442463	65517704	75242	-	HAVANA	gene	ENSG00000074603	19	DPP8	protein_coding	0.054252671839824185	7.035372649158404	0.7570361537140087	0.4556183039663926	0.8489741419577048	-6.494236956790352	NA	NA	NA	NA	NA	NA	NA	NA	NA	NA	NA	NA
sn_fine	Astro.1	carrier	chr19	46382492	46383169	678	-	HAVANA	gene	ENSG00000268810	1	ENSG00000268810	lncRNA	0.26126007289942743	1.7330942350125333	0.7568876188314559	0.45570580809662664	0.8490433961301007	-5.591138957554686	NA	NA	NA	NA	NA	NA	NA	NA	NA	NA	NA	NA
sn_fine	Astro.1	carrier	chr2	181086076	181409321	323246	+	HAVANA	gene	ENSG00000234663	7	LINC01934	lncRNA	0.1825603045358597	2.949693393138757	0.7564911391179024	0.45593942917768526	0.8493848411685462	-5.806314025715475	NA	NA	NA	NA	NA	NA	NA	NA	NA	NA	NA	NA
sn_fine	Astro.1	carrier	chr2	24067586	24076373	8788	-	HAVANA	gene	ENSG00000115128	7	SF3B6	protein_coding	-0.14562280462916144	3.1179896734475196	-0.7562039104167257	0.45610871982326295	0.8495630654618423	-5.8870022859990705	NA	NA	NA	NA	NA	NA	NA	NA	NA	NA	NA	NA
sn_fine	Astro.1	carrier	chr6	34417454	34426069	8616	-	HAVANA	gene	ENSG00000124614	17	RPS10	protein_coding	-0.11448685567582073	4.087132093273029	-0.7559488958322818	0.45625905498763175	0.8495630654618423	-6.109825427292329	NA	NA	NA	NA	NA	NA	NA	NA	NA	NA	NA	NA
sn_fine	Astro.1	carrier	chr6	30727709	30742732	15024	-	HAVANA	gene	ENSG00000137312	15	FLOT1	protein_coding	-0.1250508071321792	4.408984461898985	-0.7560190445105776	0.4562176982879156	0.8495630654618423	-6.177784108080863	NA	NA	NA	NA	NA	NA	NA	NA	NA	NA	NA	NA
sn_fine	Astro.1	carrier	chr5	38937920	39074402	136483	-	HAVANA	gene	ENSG00000164327	14	RICTOR	protein_coding	-0.05590492468784847	7.10971388036949	-0.7561416317399486	0.45614543137955066	0.8495630654618423	-6.500557523664375	NA	NA	NA	NA	NA	NA	NA	NA	NA	NA	NA	NA
sn_fine	Astro.1	carrier	chr11	35943981	36232136	288156	+	HAVANA	gene	ENSG00000179241	13	LDLRAD3	protein_coding	-0.0851071651400348	7.4203547569581465	-0.7559016004814068	0.4562869395872906	0.8495630654618423	-6.510206264388328	NA	NA	NA	NA	NA	NA	NA	NA	NA	NA	NA	NA
sn_fine	Astro.1	carrier	chr1	212791828	212816830	25003	+	HAVANA	gene	ENSG00000203705	11	TATDN3	protein_coding	-0.08380027498575338	4.321652843939713	-0.7556222819537358	0.4564516420717155	0.8497759212829609	-6.162519726100981	NA	NA	NA	NA	NA	NA	NA	NA	NA	NA	NA	NA
sn_fine	Astro.1	carrier	chr5	42756818	42802439	45622	+	HAVANA	gene	ENSG00000198865	10	CCDC152	protein_coding	-0.1537253168446866	2.567678042856479	-0.755313990871373	0.45663346945609296	0.8499268074725138	-5.765822292462311	NA	NA	NA	NA	NA	NA	NA	NA	NA	NA	NA	NA
sn_fine	Astro.1	carrier	chr12	29500840	29784759	283920	-	HAVANA	gene	ENSG00000133687	16	TMTC1	protein_coding	-0.09226642993082557	7.296097981364145	-0.755352726622943	0.45661062108601624	0.8499268074725138	-6.506296210744729	NA	NA	NA	NA	NA	NA	NA	NA	NA	NA	NA	NA
sn_fine	Astro.1	carrier	chr19	43976815	43977448	634	+	HAVANA	gene	ENSG00000277806	1	ENSG00000277806	lncRNA	0.22212230445616976	0.9318705851865036	0.7550119666452724	0.4568116424087537	0.8500708266227326	-5.327606004797935	NA	NA	NA	NA	NA	NA	NA	NA	NA	NA	NA	NA
sn_fine	Astro.1	carrier	chr5	1931064	2119926	188863	+	HAVANA	gene	ENSG00000248994	2	ENSG00000248994	lncRNA	-0.12579657679812373	6.791882215302179	-0.7550649537928902	0.45678038075037053	0.8500708266227326	-6.482826445125785	NA	NA	NA	NA	NA	NA	NA	NA	NA	NA	NA	NA
sn_fine	Astro.1	carrier	chr17	13494032	13601929	107898	-	HAVANA	gene	ENSG00000153976	3	HS3ST3A1	protein_coding	0.6857829049760715	0.034422788408996305	0.7547161542443018	0.4569861908297985	0.8501806698657912	-5.081644182266096	NA	NA	NA	NA	NA	NA	NA	NA	NA	NA	NA	NA
sn_fine	Astro.1	carrier	chr7	105013277	105014321	1045	-	HAVANA	gene	ENSG00000239569	5	KMT2E-AS1	lncRNA	0.24853109492675207	2.209836622893448	0.7546556705958123	0.4570218849631309	0.8501806698657912	-5.62079070855355	NA	NA	NA	NA	NA	NA	NA	NA	NA	NA	NA	NA
sn_fine	Astro.1	carrier	chr17	82458180	82490537	32358	+	HAVANA	gene	ENSG00000141562	19	NARF	protein_coding	0.10437929606170027	4.4078613744663695	0.7547223460772441	0.4569825368428404	0.8501806698657912	-6.1669310243454305	NA	NA	NA	NA	NA	NA	NA	NA	NA	NA	NA	NA
sn_fine	Astro.1	carrier	chr18	33578219	33751195	172977	+	HAVANA	gene	ENSG00000141431	14	ASXL3	protein_coding	0.26638740569953745	3.1240039664574164	0.7544184072016616	0.4571619207882103	0.850269403128289	-5.879472042289961	NA	NA	NA	NA	NA	NA	NA	NA	NA	NA	NA	NA
sn_fine	Astro.1	carrier	chr19	31149979	31349436	199458	-	HAVANA	gene	ENSG00000121297	8	TSHZ3	protein_coding	0.11665220483584893	3.5282153752540273	0.75440403416369894	0.457170404753095	0.850269403128289	-6.002605229172797	NA	NA	NA	NA	NA	NA	NA	NA	NA	NA	NA	NA
sn_fine	Astro.1	carrier	chr6	98868535	98948006	79472	-	HAVANA	gene	ENSG00000112234	9	FBXL4	protein_coding	-0.06474055099281406	6.2606262771314185	-0.7541499449894001	0.4573204012502595	0.8504545984441155	-6.4555347876221925	NA	NA	NA	NA	NA	NA	NA	NA	NA	NA	NA	NA
sn_fine	Astro.1	carrier	chr13	101452593	101720856	268264	+	HAVANA	gene	ENSG00000198542	15	ITGBL1	protein_coding	-0.28305955876341615	0.8305512179836979	-0.7540406382196132	0.45738493731278496	0.8504808441907996	-5.343714987588523	NA	NA	NA	NA	NA	NA	NA	NA	NA	NA	NA	NA
sn_fine	Astro.1	carrier	chr3	179101366	179147973	46608	-	HAVANA	gene	ENSG00000229102	1	PIK3CA-DT	lncRNA	-0.09344146336428749	3.4524272898341812	-0.7537006896878613	0.4575856816416739	0.8506665592692729	-5.957785899130692	NA	NA	NA	NA	NA	NA	NA	NA	NA	NA	NA	NA
sn_fine	Astro.1	carrier	chr10	93757840	93806272	48433	+	HAVANA	gene	ENSG00000108231	14	LGI1	protein_coding	0.07569176892008489	8.186984794900054	0.7537620471837625	0.4575494453236568	0.8506665592692729	-6.528606332754192	NA	NA	NA	NA	NA	NA	NA	NA	NA	NA	NA	NA
sn_fine	Astro.1	carrier	chr5	56451627	56481946	30320	-	HAVANA	gene	ENSG00000248727	6	LINC01948	lncRNA	0.22771630855763692	0.8694936530837595	0.75333391471727	0.45780232595406456	0.8507260891926092	-5.323383459155003	NA	NA	NA	NA	NA	NA	NA	NA	NA	NA	NA	NA
sn_fine	Astro.1	carrier	chr9	85858720	85859761	1042	+	HAVANA	gene	ENSG00000289214	1	ENSG00000289214	lncRNA	0.18667245628865703	1.769237356918329	0.753304923539449	0.45781945287255077	0.8507260891926092	-5.49612069432494	NA	NA	NA	NA	NA	NA	NA	NA	NA	NA	NA	NA
sn_fine	Astro.1	carrier	chr19	12668073	12669415	1343	-	HAVANA	gene	ENSG00000105583	11	WDR83OS	protein_coding	0.18329119992964116	2.616550682909527	0.7533206259368003	0.4578101764282315	0.8507260891926092	-5.723123779609723	NA	NA	NA	NA	NA	NA	NA	NA	NA	NA	NA	NA
sn_fine	Astro.1	carrier	chr15	76263197	76275387	12191	+	HAVANA	gene	ENSG00000287503	1	ENSG00000287503	lncRNA	-0.2082312900785781	2.5541166321319175	-0.7534522494090594	0.45773242212362286	0.8507260891926092	-5.7888253133943595	NA	NA	NA	NA	NA	NA	NA	NA	NA	NA	NA	NA
sn_fine	Astro.1	carrier	chr14	60091911	60169133	77223	+	HAVANA	gene	ENSG00000126773	13	PCNX4	protein_coding	-0.06729602746256802	6.505598338466904	-0.7531057261497048	0.4579371416163306	0.85085104292164	-6.4712770784356985	NA	NA	NA	NA	NA	NA	NA	NA	NA	NA	NA	NA
sn_fine	Astro.1	carrier	chr2	169827454	170084131	256678	+	HAVANA	gene	ENSG00000144357	18	UBR3	protein_coding	0.05369546237480005	8.280227431995625	0.7530011792548058	0.45799891663437786	0.8508720923969657	-6.530919288185449	NA	NA	NA	NA	NA	NA	NA	NA	NA	NA	NA	NA
sn_fine	Astro.1	carrier	chr6	116118909	116158747	39839	-	HAVANA	gene	ENSG00000123500	10	COL10A1	protein_coding	-0.25416370689050094	1.730506189678613	-0.7527138738758573	0.45816870603655435	0.8510245850666012	-5.611849556154565	NA	NA	NA	NA	NA	NA	NA	NA	NA	NA	NA	NA
sn_fine	Astro.1	carrier	chr5	40759389	40798374	38986	-	HAVANA	gene	ENSG00000132356	12	PRKAA1	protein_coding	-0.07145204537347549	5.168622561479645	-0.7526915356302537	0.4581819088747142	0.8510245850666012	-6.3217014765180295	NA	NA	NA	NA	NA	NA	NA	NA	NA	NA	NA	NA
sn_fine	Astro.1	carrier	chr13	21298115	21353228	55114	+	HAVANA	gene	ENSG00000291046	1	ENSG00000291046	lncRNA	-0.1273970888337106	3.459614759364343	-0.7524883849373764	0.4583019897876648	0.8511538936080755	-5.977916444713821	NA	NA	NA	NA	NA	NA	NA	NA	NA	NA	NA	NA
sn_fine	Astro.1	carrier	chr6	130144315	130365425	221111	-	HAVANA	gene	ENSG00000164483	17	SAMD3	protein_coding	0.3219596623915669	0.9712064578998264	0.7521775840145989	0.45848573806566284	0.851307677669918	-5.303681368653311	NA	NA	NA	NA	NA	NA	NA	NA	NA	NA	NA	NA
sn_fine	Astro.1	carrier	chr22	29260889	29262037	1149	+	HAVANA	gene	ENSG00000237015	1	ENSG00000237015	lncRNA	0.19735011687222798	0.9298174560609312	0.7522604951847266	0.4584367159738163	0.851307677669918	-5.334386914001435	NA	NA	NA	NA	NA	NA	NA	NA	NA	NA	NA	NA
sn_fine	Astro.1	carrier	chr1	246566444	246668595	102152	+	HAVANA	gene	ENSG00000162852	14	CNST	protein_coding	-0.06259867496156657	5.0383258987802435	-0.752023045840115	0.4585771186580465	0.8513836280027816	-6.307690877274058	NA	NA	NA	NA	NA	NA	NA	NA	NA	NA	NA	NA
sn_fine	Astro.1	carrier	chr12	123602077	123620943	18867	+	HAVANA	gene	ENSG00000111364	16	DDX55	protein_coding	-0.10636106463501283	4.0430116494258055	-0.7516359180953428	0.45880608009209634	0.851527525628674	-6.125298078959815	NA	NA	NA	NA	NA	NA	NA	NA	NA	NA	NA	NA
sn_fine	Astro.1	carrier	chr6	85607779	85644063	36285	-	HAVANA	gene	ENSG00000135316	20	SYNCRIP	protein_coding	0.059601176710582404	5.277214269173578	0.7517270246695755	0.45875219025808545	0.851527525628674	-6.336454166056146	NA	NA	NA	NA	NA	NA	NA	NA	NA	NA	NA	NA
sn_fine	Astro.1	carrier	chr5	77691166	77868780	177615	-	HAVANA	gene	ENSG00000171530	15	TBCA	protein_coding	-0.04488841449954828	6.578738520659812	-0.7516666700476464	0.4587878897934584	0.851527525628674	-6.474947686609932	NA	NA	NA	NA	NA	NA	NA	NA	NA	NA	NA	NA
sn_fine	Astro.1	carrier	chr15	31923438	32173018	249581	+	HAVANA	gene	ENSG00000175344	19	CHRNA7	protein_coding	0.1489113870381018	3.029341132029951	0.751526298177549	0.45887092559794274	0.8515541756035317	-5.877768447647988	NA	NA	NA	NA	NA	NA	NA	NA	NA	NA	NA	NA
sn_fine	Astro.1	carrier	chr16	4331549	4355607	24059	-	HAVANA	gene	ENSG00000217930	8	PAM16	protein_coding	-0.10846220555243424	3.0569971507404152	-0.7513011845281916	0.45900410827161786	0.8517076231262243	-5.882313310881135	NA	NA	NA	NA	NA	NA	NA	NA	NA	NA	NA	NA
sn_fine	Astro.1	carrier	chr5	8450701	8486930	36230	+	HAVANA	gene	ENSG00000247516	8	MIR4458HG	lncRNA	-0.17828984644788892	2.4816793383850153	-0.7507545142930953	0.45932762684957673	0.852026732879337	-5.716185837818021	NA	NA	NA	NA	NA	NA	NA	NA	NA	NA	NA	NA
sn_fine	Astro.1	carrier	chr12	110468415	110490385	21971	+	HAVANA	gene	ENSG00000204856	12	FAM216A	protein_coding	-0.1189678257127178	2.8980893304611164	-0.7507994193922789	0.45930104699649776	0.852026732879337	-5.8619733936465	NA	NA	NA	NA	NA	NA	NA	NA	NA	NA	NA	NA
sn_fine	Astro.1	carrier	chr1	228100726	228105411	4686	-	HAVANA	gene	ENSG00000143793	13	C1orf35	protein_coding	-0.12207636250034803	3.082986090844185	-0.7508453268172929	0.459273874796126	0.852026732879337	-5.87393057399536	NA	NA	NA	NA	NA	NA	NA	NA	NA	NA	NA	NA
sn_fine	Astro.1	carrier	chr2	98599314	98608515	9202	-	HAVANA	gene	ENSG00000183513	9	COA5	protein_coding	-0.10380051395579848	3.71195259448378	-0.7504082938111939	0.45953258936536046	0.8521257898884713	-6.049355366824585	NA	NA	NA	NA	NA	NA	NA	NA	NA	NA	NA	NA
sn_fine	Astro.1	carrier	chr17	50346126	50363138	17013	+	HAVANA	gene	ENSG00000015532	10	XYLT2	protein_coding	0.1136281127430645	3.86472438000982	0.7504397182350897	0.4595139838745478	0.8521257898884713	-6.057433435206031	NA	NA	NA	NA	NA	NA	NA	NA	NA	NA	NA	NA
sn_fine	Astro.1	carrier	chr1	89821014	89936611	115598	+	HAVANA	gene	ENSG00000171492	14	LRRC8D	protein_coding	0.0624624855491529	5.978171204256326	0.7504313271818321	0.45951895193041625	0.8521257898884713	-6.431175168738055	NA	NA	NA	NA	NA	NA	NA	NA	NA	NA	NA	NA
sn_fine	Astro.1	carrier	chr20	63895126	63936031	40906	+	HAVANA	gene	ENSG00000101152	12	DNAJC5	protein_coding	0.08244912895654366	5.248903833398154	0.7501822963698356	0.45966640903115075	0.8522802375649576	-6.330129407251947	NA	NA	NA	NA	NA	NA	NA	NA	NA	NA	NA	NA
sn_fine	Astro.1	carrier	chr1	32600172	32650903	50732	-	HAVANA	gene	ENSG00000176261	16	ZBTB8OS	protein_coding	-0.058631516922436955	6.140572144653479	-0.750065517295049	0.45973556635505797	0.8523147722258477	-6.44405411581174	NA	NA	NA	NA	NA	NA	NA	NA	NA	NA	NA	NA
sn_fine	Astro.1	carrier	chr1	179025804	179076567	50764	+	HAVANA	gene	ENSG00000116199	12	FAM20B	protein_coding	-0.08667429625442669	4.649697986813755	-0.749803853578669	0.4598905476457672	0.8523210490211137	-6.2459909266651845	NA	NA	NA	NA	NA	NA	NA	NA	NA	NA	NA	NA
sn_fine	Astro.1	carrier	chr6	3231403	3303373	71971	+	HAVANA	gene	ENSG00000180822	12	PSMG4	protein_coding	0.10109443919665351	5.80867217625712	0.749852850027658	0.4598615250965301	0.8523210490211137	-6.405818791309833	NA	NA	NA	NA	NA	NA	NA	NA	NA	NA	NA	NA
sn_fine	Astro.1	carrier	chr7	157335381	157417439	82059	+	HAVANA	gene	ENSG00000105993	15	DNAJB6	protein_coding	0.16326754671454324	6.026812008760748	0.7499581902741999	0.4597991315389227	0.8523210490211137	-6.413693000818615	NA	NA	NA	NA	NA	NA	NA	NA	NA	NA	NA	NA
sn_fine	Astro.1	carrier	chr4	337814	384868	47055	+	HAVANA	gene	ENSG00000131127	14	ZNF141	protein_coding	0.08369142212181124	5.531681189384463	0.749368418177035	0.46014852097480663	0.8527054606989742	-6.373686055543348	NA	NA	NA	NA	NA	NA	NA	NA	NA	NA	NA	NA
sn_fine	Astro.1	carrier	chr12	56041351	56044697	3347	+	HAVANA	gene	ENSG00000197728	11	RPS26	protein_coding	0.18679321967016316	3.940031481084947	0.7489901360018278	0.4603727033579247	0.8530271764844684	-6.049396798296414	NA	NA	NA	NA	NA	NA	NA	NA	NA	NA	NA	NA
sn_fine	Astro.1	carrier	chr15	60073554	60118320	44767	-	HAVANA	gene	ENSG00000259223	2	ENSG00000259223	lncRNA	-0.4659943810309912	-1.2198858073334218	-0.7481824527533542	0.4608515788639084	0.85311381761762	-4.968162485557237	NA	NA	NA	NA	NA	NA	NA	NA	NA	NA	NA	NA
sn_fine	Astro.1	carrier	chr5	92907180	92939591	32412	-	HAVANA	gene	ENSG00000248528	1	LINC02058	lncRNA	0.42098150598074335	-0.45779155777454683	0.7480594199180217	0.4609245508650631	0.85311381761762	-5.076598487626295	NA	NA	NA	NA	NA	NA	NA	NA	NA	NA	NA	NA
sn_fine	Astro.1	carrier	chr1	1613758	1615795	2038	-	HAVANA	gene	ENSG00000272106	1	ENSG00000272106	lncRNA	0.22965857137121592	1.285864105203045	0.7478499786458119	0.4610487882677733	0.85311381761762	-5.355858916133148	NA	NA	NA	NA	NA	NA	NA	NA	NA	NA	NA	NA
sn_fine	Astro.1	carrier	chr8	98045653	98047471	1819	+	HAVANA	gene	ENSG00000288752	2	ENSG00000288752	lncRNA	-0.2035941425954555	1.8398652993849367	-0.7479878911291672	0.46096697843987344	0.85311381761762	-5.607751083550978	NA	NA	NA	NA	NA	NA	NA	NA	NA	NA	NA	NA
sn_fine	Astro.1	carrier	chrX	63347228	63351332	4105	-	HAVANA	gene	ENSG00000186767	7	SPIN4	protein_coding	-0.11860445323786739	1.9675255654312422	-0.7481606862585073	0.460864488292112	0.85311381761762	-5.627215106733025	NA	NA	NA	NA	NA	NA	NA	NA	NA	NA	NA	NA
sn_fine	Astro.1	carrier	chr1	42807052	42817397	10346	-	HAVANA	gene	ENSG00000177868	12	SVBP	protein_coding	-0.15817986574566878	2.080937623202224	-0.7486599500414947	0.4605684351082151	0.85311381761762	-5.654016068393495	NA	NA	NA	NA	NA	NA	NA	NA	NA	NA	NA	NA
sn_fine	Astro.1	carrier	chrX	48508959	48520814	11856	+	HAVANA	gene	ENSG00000102312	24	PORCN	protein_coding	0.149441138761515	2.2210393124820005	0.7478024432765497	0.46107698828494836	0.85311381761762	-5.65527445920629	NA	NA	NA	NA	NA	NA	NA	NA	NA	NA	NA	NA
sn_fine	Astro.1	carrier	chr9	35087237	35096619	9383	-	HAVANA	gene	ENSG00000165282	15	PIGO	protein_coding	0.12069495458813884	2.684166103749618	0.7480422036596953	0.46093476254379406	0.85311381761762	-5.7828235098216005	NA	NA	NA	NA	NA	NA	NA	NA	NA	NA	NA	NA
sn_fine	Astro.1	carrier	chr16	30005514	30023270	17757	-	HAVANA	gene	ENSG00000149927	18	DOC2A	protein_coding	0.17764913452155473	2.7630654756308193	0.7483901935160302	0.4607283812372083	0.85311381761762	-5.788415328385234	NA	NA	NA	NA	NA	NA	NA	NA	NA	NA	NA	NA
sn_fine	Astro.1	carrier	chr5	36864425	36876700	12276	-	HAVANA	gene	ENSG00000285967	1	NIPBL-DT	lncRNA	0.09557999197029421	3.5810945211117606	0.7486912869395614	0.46054985671927284	0.85311381761762	-5.990186653592482	NA	NA	NA	NA	NA	NA	NA	NA	NA	NA	NA	NA
sn_fine	Astro.1	carrier	chrX	118974614	119018355	43742	+	HAVANA	gene	ENSG00000175556	17	LONRF3	protein_coding	0.17764761943429952	4.0711908622852055	0.7479413150749945	0.46099460644455914	0.85311381761762	-6.084790840823601	NA	NA	NA	NA	NA	NA	NA	NA	NA	NA	NA	NA
sn_fine	Astro.1	carrier	chr17	31008497	31093127	84631	+	HAVANA	gene	ENSG00000291063	1	ENSG00000291063	lncRNA	-0.06521196643383398	5.7731537791356535	-0.7480504424605716	0.4609298757517213	0.85311381761762	-6.411433308798613	NA	NA	NA	NA	NA	NA	NA	NA	NA	NA	NA	NA
sn_fine	Astro.1	carrier	chr6	159669069	159762529	93461	-	HAVANA	gene	ENSG00000291237	1	SOD2	protein_coding	-0.08409317177644393	5.9475280742491305	-0.7483997515008067	0.46072271348210103	0.85311381761762	-6.424661855574669	NA	NA	NA	NA	NA	NA	NA	NA	NA	NA	NA	NA
sn_fine	Astro.1	carrier	chr2	61868432	61886082	17651	+	HAVANA	gene	ENSG00000236498	1	ENSG00000236498	lncRNA	0.2405258277818526	0.558534674851297	0.7473842806683691	0.46132510414361516	0.8531182895219155	-5.238498537163154	NA	NA	NA	NA	NA	NA	NA	NA	NA	NA	NA	NA
sn_fine	Astro.1	carrier	chr2	189762704	189765556	2853	+	HAVANA	gene	ENSG00000253559	1	OSGEPL1-AS1	lncRNA	-0.19008161022244324	1.2988437853155343	-0.747137536018082	0.4614715465061867	0.8531182895219155	-5.453155828940492	NA	NA	NA	NA	NA	NA	NA	NA	NA	NA	NA	NA
sn_fine	Astro.1	carrier	chr9	137204082	137205648	1567	-	HAVANA	gene	ENSG00000187713	7	TMEM203	protein_coding	-0.17384671113384886	1.712498749333206	-0.7473383357238861	0.4613523702800211	0.8531182895219155	-5.5395818263826415	NA	NA	NA	NA	NA	NA	NA	NA	NA	NA	NA	NA
sn_fine	Astro.1	carrier	chr16	27203508	27221768	18261	+	HAVANA	gene	ENSG00000155666	12	KDM8	protein_coding	0.15535199512112552	1.883868394104813	0.7471557971601535	0.4614607076217352	0.8531182895219155	-5.57207468110142	NA	NA	NA	NA	NA	NA	NA	NA	NA	NA	NA	NA
sn_fine	Astro.1	carrier	chr1	155050566	155062775	12210	+	HAVANA	gene	ENSG00000143537	14	ADAM15	protein_coding	-0.13729643944294234	3.178421068394852	-0.7470312804027908	0.461534617411957	0.8531182895219155	-5.893888421189246	NA	NA	NA	NA	NA	NA	NA	NA	NA	NA	NA	NA
sn_fine	Astro.1	carrier	chr16	89720400	89740925	20526	+	HAVANA	gene	ENSG00000158805	12	ZNF276	protein_coding	0.10815098158166148	4.051388552935664	0.7472585433675263	0.4613997255040697	0.8531182895219155	-6.101034484768603	NA	NA	NA	NA	NA	NA	NA	NA	NA	NA	NA	NA
sn_fine	Astro.1	carrier	chr3	134599923	134651636	51714	-	HAVANA	gene	ENSG00000174611	12	KY	protein_coding	-0.12385881275498178	4.068672838427677	-0.7470805314106973	0.4615053825062937	0.8531182895219155	-6.1404255749872165	NA	NA	NA	NA	NA	NA	NA	NA	NA	NA	NA	NA
sn_fine	Astro.1	carrier	chr10	69180234	69209099	28866	+	HAVANA	gene	ENSG00000156502	14	SUPV3L1	protein_coding	0.08018101402175093	4.584273123835617	0.7475812632157313	0.46120821516624144	0.8531182895219155	-6.21775021233956	NA	NA	NA	NA	NA	NA	NA	NA	NA	NA	NA	NA
sn_fine	Astro.1	carrier	chr1	113390515	113685923	295409	+	HAVANA	gene	ENSG00000081026	19	MAGI3	protein_coding	0.06588080038765609	7.9024439184031205	0.7474331636544754	0.46129609546396577	0.8531182895219155	-6.528860756443297	NA	NA	NA	NA	NA	NA	NA	NA	NA	NA	NA	NA
sn_fine	Astro.1	carrier	chr7	155295918	155297541	1624	-	HAVANA	gene	ENSG00000273117	1	INSIG1-DT	lncRNA	0.21697825685426064	0.7916541067577474	0.7466566073946813	0.4617570553438608	0.8534359251024436	-5.265133156984307	NA	NA	NA	NA	NA	NA	NA	NA	NA	NA	NA	NA
sn_fine	Astro.1	carrier	chr4	141636583	141733987	97405	+	HAVANA	gene	ENSG00000164136	17	IL15	protein_coding	0.18126457249442846	1.682789471310909	0.7463675698795116	0.46192869593714536	0.8534725944103221	-5.538486794445152	NA	NA	NA	NA	NA	NA	NA	NA	NA	NA	NA	NA
sn_fine	Astro.1	carrier	chr9	74952968	74996293	43326	+	HAVANA	gene	ENSG00000203321	2	CARNMT1-AS1	lncRNA	-0.16285121372193156	2.310357956139684	-0.7464041552356131	0.4619069681919338	0.8534725944103221	-5.695665992797303	NA	NA	NA	NA	NA	NA	NA	NA	NA	NA	NA	NA
sn_fine	Astro.1	carrier	chr10	42782795	42834937	52143	+	HAVANA	gene	ENSG00000165733	8	BMS1	protein_coding	0.06506751316477821	4.52023387776164	0.7464307656985293	0.4618911648333398	0.8534725944103221	-6.208423816541719	NA	NA	NA	NA	NA	NA	NA	NA	NA	NA	NA	NA
sn_fine	Astro.1	carrier	chr12	58872149	58920504	48356	-	HAVANA	gene	ENSG00000139263	12	LRIG3	protein_coding	-0.07633040093223764	4.509874675775429	-0.7461846505621369	0.4620373392734137	0.8535798249205553	-6.225616202995219	NA	NA	NA	NA	NA	NA	NA	NA	NA	NA	NA	NA
sn_fine	Astro.1	carrier	chr12	41409467	41473510	64044	-	HAVANA	gene	ENSG00000257228	5	ENSG00000257228	lncRNA	-0.3426895364872152	0.9925341359360121	-0.7458541986828487	0.462233646492314	0.8536619856986599	-5.417844511825484	NA	NA	NA	NA	NA	NA	NA	NA	NA	NA	NA	NA
sn_fine	Astro.1	carrier	chr12	123458088	123473154	15067	+	HAVANA	gene	ENSG00000184209	15	SNRNP35	protein_coding	-0.08083931114401643	3.9569529909547065	-0.7459494372610699	0.4621770643136779	0.8536619856986599	-6.094939224251806	NA	NA	NA	NA	NA	NA	NA	NA	NA	NA	NA	NA
sn_fine	Astro.1	carrier	chr19	57297511	57298391	881	+	HAVANA	gene	ENSG00000288899	1	ENSG00000288899	lncRNA	0.10412901025629173	5.037604070235075	0.7458826579732242	0.4622167381193032	0.8536619856986599	-6.286078321005627	NA	NA	NA	NA	NA	NA	NA	NA	NA	NA	NA	NA
sn_fine	Astro.1	carrier	chr10	7559270	7666998	107729	-	HAVANA	gene	ENSG00000123243	15	ITIH5	protein_coding	-0.3264011218704059	0.9548330351584495	-0.7456106432342318	0.46237836376455665	0.8537847448775943	-5.355108574268338	NA	NA	NA	NA	NA	NA	NA	NA	NA	NA	NA	NA
sn_fine	Astro.1	carrier	chr10	76869601	77638369	768769	-	HAVANA	gene	ENSG00000156113	25	KCNMA1	protein_coding	0.0579103377769048	9.64210182931009	0.7455719547439559	0.4624013543876696	0.8537847448775943	-6.549609777284602	NA	NA	NA	NA	NA	NA	NA	NA	NA	NA	NA	NA
sn_fine	Astro.1	carrier	chr1	92217915	92245813	27899	+	HAVANA	gene	ENSG00000203910	9	C1orf146	protein_coding	0.24343346267103616	1.2266232384738724	0.7452137491026267	0.46261424998020084	0.8540520489737696	-5.426299076603849	NA	NA	NA	NA	NA	NA	NA	NA	NA	NA	NA	NA
sn_fine	Astro.1	carrier	chr2	27307400	27308445	1046	-	HAVANA	gene	ENSG00000163794	6	UCN	protein_coding	-0.15205228755608924	2.097064113215593	-0.7451579939660754	0.46264739262899945	0.8540520489737696	-5.627090382774403	NA	NA	NA	NA	NA	NA	NA	NA	NA	NA	NA	NA
sn_fine	Astro.1	carrier	chr13	52012391	52079232	66842	+	HAVANA	gene	ENSG00000253710	5	ALG11	protein_coding	-0.06877713626736437	5.357570236442429	-0.7450609492803307	0.462705082453012	0.8540650717591326	-6.364895375304963	NA	NA	NA	NA	NA	NA	NA	NA	NA	NA	NA	NA
sn_fine	Astro.1	carrier	chr19	55385932	55403250	17319	+	HAVANA	gene	ENSG00000108107	15	RPL28	protein_coding	0.14263444463291286	4.825477604631441	0.7449184542312699	0.4627897986817294	0.8540878225088838	-6.246571509389832	NA	NA	NA	NA	NA	NA	NA	NA	NA	NA	NA	NA
sn_fine	Astro.1	carrier	chr4	138164097	138242349	78253	-	HAVANA	gene	ENSG00000151012	13	SLC7A11	protein_coding	0.10403822327056567	9.195907076605852	0.7448698763545119	0.4628186813144719	0.8540878225088838	-6.54604148969173	NA	NA	NA	NA	NA	NA	NA	NA	NA	NA	NA	NA
sn_fine	Astro.1	carrier	chr17	42773449	42779599	6151	+	HAVANA	gene	ENSG00000131475	7	VPS25	protein_coding	-0.12885424291337444	1.7933804347863593	-0.7445288274035892	0.4630214864762826	0.8542739034273064	-5.560649544562566	NA	NA	NA	NA	NA	NA	NA	NA	NA	NA	NA	NA
sn_fine	Astro.1	carrier	chr4	2741648	2756342	14695	-	HAVANA	gene	ENSG00000168884	15	TNIP2	protein_coding	-0.1530574307815803	2.026542407989246	-0.7444733664091714	0.46305447137025935	0.8542739034273064	-5.614670230237164	NA	NA	NA	NA	NA	NA	NA	NA	NA	NA	NA	NA
sn_fine	Astro.1	carrier	chr13	66303871	66323561	19691	+	HAVANA	gene	ENSG00000234527	1	PCDH9-AS1	lncRNA	-0.195592714255155	1.9379214447018636	-0.7444096257974981	0.46309238219656823	0.8542739034273064	-5.649932274842333	NA	NA	NA	NA	NA	NA	NA	NA	NA	NA	NA	NA
sn_fine	Astro.1	carrier	chr3	113648385	113696646	48262	-	HAVANA	gene	ENSG00000176542	10	USF3	protein_coding	-0.07140024774685516	5.2280214608279225	-0.7443596513228756	0.4631221066543718	0.8542739034273064	-6.337574054478566	NA	NA	NA	NA	NA	NA	NA	NA	NA	NA	NA	NA
sn_fine	Astro.1	carrier	chr4	147617386	147672044	54659	+	HAVANA	gene	ENSG00000164168	8	TMEM184C	protein_coding	0.0745914012812392	4.8560428513429335	0.7441337242066751	0.4632565005000119	0.8544283645635539	-6.267722552561331	NA	NA	NA	NA	NA	NA	NA	NA	NA	NA	NA	NA
sn_fine	Astro.1	carrier	chr11	119334527	119337309	2783	+	HAVANA	gene	ENSG00000173456	5	RNF26	protein_coding	0.2987889832417227	0.8267516827799587	0.7436600018623175	0.4635383710976114	0.8544781756990395	-5.2659025172026785	NA	NA	NA	NA	NA	NA	NA	NA	NA	NA	NA	NA
sn_fine	Astro.1	carrier	chr17	68188547	68189165	619	+	HAVANA	gene	ENSG00000278740	1	ENSG00000278740	lncRNA	-0.1951360948990768	2.200963954201969	-0.7435775087823429	0.4635874658102751	0.8544781756990395	-5.634794766206676	NA	NA	NA	NA	NA	NA	NA	NA	NA	NA	NA	NA
sn_fine	Astro.1	carrier	chr4	174236658	174283667	47010	-	HAVANA	gene	ENSG00000164117	14	FBXO8	protein_coding	0.10422310138494284	3.9482796074496664	0.7436443895603642	0.46354766232673916	0.8544781756990395	-6.092848635977423	NA	NA	NA	NA	NA	NA	NA	NA	NA	NA	NA	NA
sn_fine	Astro.1	carrier	chr19	37735833	37817300	81468	-	HAVANA	gene	ENSG00000189144	15	ZNF573	protein_coding	-0.08138246369958768	4.691307734576247	-0.7436875783104893	0.46352196000605117	0.8544781756990395	-6.249715889744961	NA	NA	NA	NA	NA	NA	NA	NA	NA	NA	NA	NA
sn_fine	Astro.1	carrier	chr5	97089075	97437217	348143	+	HAVANA	gene	ENSG00000251513	2	LIX1-AS1	lncRNA	-0.0777264518231977	6.276506562594284	-0.7438692309659652	0.46341386477113933	0.8544781756990395	-6.463906348982721	NA	NA	NA	NA	NA	NA	NA	NA	NA	NA	NA	NA
sn_fine	Astro.1	carrier	chr1	119911553	120100779	189227	-	HAVANA	gene	ENSG00000134250	21	NOTCH2	protein_coding	0.05631306921606383	7.700764495963496	0.7435946936807123	0.4635772381830795	0.8544781756990395	-6.526504329544343	NA	NA	NA	NA	NA	NA	NA	NA	NA	NA	NA	NA
sn_fine	Astro.1	carrier	chr1	213051233	213274774	223542	+	HAVANA	gene	ENSG00000136643	12	RPS6KC1	protein_coding	-0.054967277095066436	7.107708672723805	-0.743418113673335	0.46368233646273993	0.8545596557164592	-6.510297019054155	NA	NA	NA	NA	NA	NA	NA	NA	NA	NA	NA	NA
sn_fine	Astro.1	carrier	chr9	106974833	107102988	128156	-	HAVANA	gene	ENSG00000230782	1	ENSG00000230782	lncRNA	0.28980013695553986	1.838095050531139	0.7431996045205378	0.4638124098737634	0.8546250541882645	-5.623066313433794	NA	NA	NA	NA	NA	NA	NA	NA	NA	NA	NA	NA
sn_fine	Astro.1	carrier	chr14	59429022	59465380	36359	-	HAVANA	gene	ENSG00000181619	12	GPR135	protein_coding	-0.10642994464144495	4.603352787461222	-0.7431882685860411	0.46381915847746324	0.8546250541882645	-6.236437568751913	NA	NA	NA	NA	NA	NA	NA	NA	NA	NA	NA	NA
sn_fine	Astro.1	carrier	chr9	35099776	35103195	3420	-	HAVANA	gene	ENSG00000165283	16	STOML2	protein_coding	-0.13511535615126258	2.8248478476988663	-0.7430000430708087	0.46393122291659905	0.8547381689715211	-5.79822113863412	NA	NA	NA	NA	NA	NA	NA	NA	NA	NA	NA	NA
sn_fine	Astro.1	carrier	chr5	164119098	164234097	115000	-	HAVANA	gene	ENSG00000253331	1	ENSG00000253331	lncRNA	-0.39323326816439713	-0.8886890355712804	-0.7409671780851053	0.46514255110460834	0.8547554953086182	-5.029950171153093	NA	NA	NA	NA	NA	NA	NA	NA	NA	NA	NA	NA
sn_fine	Astro.1	carrier	chr19	42297033	42303546	6514	-	HAVANA	gene	ENSG00000079462	8	PAFAH1B3	protein_coding	-0.2140938804122423	0.950142414534711	-0.7399980283970069	0.4657206941548281	0.8547554953086182	-5.350830732980942	NA	NA	NA	NA	NA	NA	NA	NA	NA	NA	NA	NA
sn_fine	Astro.1	carrier	chr3	184725013	184773178	48166	-	HAVANA	gene	ENSG00000229433	2	LINC02069	lncRNA	0.27814848810650217	1.0329031308504337	0.7420967805096509	0.4644692229082592	0.8547554953086182	-5.354730408592312	NA	NA	NA	NA	NA	NA	NA	NA	NA	NA	NA	NA
sn_fine	Astro.1	carrier	chr6	167822103	167826833	4731	-	HAVANA	gene	ENSG00000198221	12	AFDN-DT	lncRNA	-0.2261240230040713	1.1311232069566501	-0.7414227534331611	0.4648709248781223	0.8547554953086182	-5.396683162579004	NA	NA	NA	NA	NA	NA	NA	NA	NA	NA	NA	NA
sn_fine	Astro.1	carrier	chr17	32127570	32128454	885	+	HAVANA	gene	ENSG00000277511	2	ENSG00000277511	lncRNA	-0.23234074355669132	1.6884462035307748	-0.7421152674824465	0.4644582080471824	0.8547554953086182	-5.526168769578105	NA	NA	NA	NA	NA	NA	NA	NA	NA	NA	NA	NA
sn_fine	Astro.1	carrier	chr3	50329782	50340980	11199	-	HAVANA	gene	ENSG00000068028	18	RASSF1	protein_coding	-0.13606577218086136	2.138142279307763	-0.7410881385833976	0.46507042212496474	0.8547554953086182	-5.6181000722070475	NA	NA	NA	NA	NA	NA	NA	NA	NA	NA	NA	NA
sn_fine	Astro.1	carrier	chr9	33247820	33264720	16901	-	HAVANA	gene	ENSG00000107262	26	BAG1	protein_coding	0.13234528019536151	2.2476511764596756	0.7399238364421792	0.46576497049751053	0.8547554953086182	-5.638737862653209	NA	NA	NA	NA	NA	NA	NA	NA	NA	NA	NA	NA
sn_fine	Astro.1	carrier	chr5	132257696	132273454	15759	+	HAVANA	gene	ENSG00000131435	13	PDLIM4	protein_coding	0.19024683393181008	2.37299199022074	0.7414511914502434	0.46485397246206517	0.8547554953086182	-5.673720846458495	NA	NA	NA	NA	NA	NA	NA	NA	NA	NA	NA	NA
sn_fine	Astro.1	carrier	chr14	51022967	51031032	8066	+	HAVANA	gene	ENSG00000287990	1	ENSG00000287990	lncRNA	-0.2624125398896058	2.180467260796046	-0.7424048302308486	0.46428570155201865	0.8547554953086182	-5.692089344849939	NA	NA	NA	NA	NA	NA	NA	NA	NA	NA	NA	NA
sn_fine	Astro.1	carrier	chr2	24210650	24222201	11552	+	HAVANA	gene	ENSG00000242628	6	ENSG00000242628	lncRNA	-0.148287167321147	2.5490592384747894	-0.7405460857694078	0.4653937005240478	0.8547554953086182	-5.750931290246797	NA	NA	NA	NA	NA	NA	NA	NA	NA	NA	NA	NA
sn_fine	Astro.1	carrier	chr19	647526	663233	15708	-	HAVANA	gene	ENSG00000070423	18	RNF126	protein_coding	-0.13528220519898038	2.7220260783413095	-0.7408416407893715	0.4652174161865308	0.8547554953086182	-5.773221032674791	NA	NA	NA	NA	NA	NA	NA	NA	NA	NA	NA	NA
sn_fine	Astro.1	carrier	chr3	49412212	49416476	4265	+	HAVANA	gene	ENSG00000145022	5	TCTA	protein_coding	-0.1303093102172892	2.846817754094355	-0.7399444321654051	0.46575267911520946	0.8547554953086182	-5.829823184649781	NA	NA	NA	NA	NA	NA	NA	NA	NA	NA	NA	NA
sn_fine	Astro.1	carrier	chr1	42767245	42779491	12247	+	HAVANA	gene	ENSG00000164008	17	C1orf50	protein_coding	0.10038782276087033	2.8949212878679895	0.7422572318688836	0.4643736283063157	0.8547554953086182	-5.835214057799488	NA	NA	NA	NA	NA	NA	NA	NA	NA	NA	NA	NA
sn_fine	Astro.1	carrier	chr17	18087892	18107970	20079	+	HAVANA	gene	ENSG00000108591	10	DRG2	protein_coding	0.11478665016115897	2.9783168066186203	0.7407351378890802	0.46528093551721494	0.8547554953086182	-5.86279190875651	NA	NA	NA	NA	NA	NA	NA	NA	NA	NA	NA	NA
sn_fine	Astro.1	carrier	chr4	6707701	6709865	2165	-	HAVANA	gene	ENSG00000178988	11	MRFAP1L1	protein_coding	0.10034120426769944	3.128011226221586	0.7417686511318864	0.4646647536740557	0.8547554953086182	-5.884540774104852	NA	NA	NA	NA	NA	NA	NA	NA	NA	NA	NA	NA
sn_fine	Astro.1	carrier	chr3	58427630	58433857	6228	-	HAVANA	gene	ENSG00000168291	13	PDHB	protein_coding	-0.10529977780294364	3.107142469073417	-0.7402438448640272	0.4655740132350321	0.8547554953086182	-5.891867898798121	NA	NA	NA	NA	NA	NA	NA	NA	NA	NA	NA	NA
sn_fine	Astro.1	carrier	chr17	10741257	10769089	27833	-	HAVANA	gene	ENSG00000264016	3	ENSG00000264016	lncRNA	0.18743084880330674	2.9575800217988264	0.7406007102097534	0.46536111672077085	0.8547554953086182	-5.9001442322242355	NA	NA	NA	NA	NA	NA	NA	NA	NA	NA	NA	NA
sn_fine	Astro.1	carrier	chrX	100291644	100410273	118630	-	HAVANA	gene	ENSG00000165194	15	PCDH19	protein_coding	0.20711127311884714	3.1555634360252247	0.7409294653742491	0.46516504061102526	0.8547554953086182	-5.915590892180257	NA	NA	NA	NA	NA	NA	NA	NA	NA	NA	NA	NA
sn_fine	Astro.1	carrier	chr22	18906028	18914238	8211	+	HAVANA	gene	ENSG00000183628	14	DGCR6	protein_coding	0.17102222939504141	3.180273286683142	0.740671436295337	0.4653189301809282	0.8547554953086182	-5.930929015248043	NA	NA	NA	NA	NA	NA	NA	NA	NA	NA	NA	NA
sn_fine	Astro.1	carrier	chr11	64270062	64289494	19433	+	HAVANA	gene	ENSG00000173264	16	GPR137	protein_coding	0.12335664254163747	3.4695719484951537	0.7400873530814084	0.4656673901662425	0.8547554953086182	-5.9583460646199935	NA	NA	NA	NA	NA	NA	NA	NA	NA	NA	NA	NA
sn_fine	Astro.1	carrier	chr9	108934400	108950744	16345	+	HAVANA	gene	ENSG00000119328	12	ABITRAM	protein_coding	-0.07776932758435362	3.791679662161305	-0.7403027379451279	0.46553887522649906	0.8547554953086182	-6.075892505157584	NA	NA	NA	NA	NA	NA	NA	NA	NA	NA	NA	NA
sn_fine	Astro.1	carrier	chr19	19276018	19320509	44492	-	HAVANA	gene	ENSG00000105705	16	SUGP1	protein_coding	-0.0978514468633398	3.86734247933232	-0.7426051758086836	0.4641663680864788	0.8547554953086182	-6.090717860824137	NA	NA	NA	NA	NA	NA	NA	NA	NA	NA	NA	NA
sn_fine	Astro.1	carrier	chr17	44708608	44752264	43657	+	HAVANA	gene	ENSG00000161692	18	DBF4B	protein_coding	0.11157346410270907	4.3220627640191855	0.7411640943234499	0.4650251329289098	0.8547554953086182	-6.1842178308174045	NA	NA	NA	NA	NA	NA	NA	NA	NA	NA	NA	NA
sn_fine	Astro.1	carrier	chr17	39200283	39204840	4558	+	HAVANA	gene	ENSG00000108298	12	RPL19	protein_coding	-0.18710406504791566	4.668842219928753	-0.7414872138092226	0.4648324994042822	0.8547554953086182	-6.2420171570738505	NA	NA	NA	NA	NA	NA	NA	NA	NA	NA	NA	NA
sn_fine	Astro.1	carrier	chr15	33858782	34075155	216374	-	HAVANA	gene	ENSG00000169857	9	AVEN	protein_coding	0.06363632801288466	5.201950262605585	0.7403995577420828	0.46548111198042386	0.8547554953086182	-6.341787373402314	NA	NA	NA	NA	NA	NA	NA	NA	NA	NA	NA	NA
sn_fine	Astro.1	carrier	chr2	26970637	27027219	56583	+	HAVANA	gene	ENSG00000084764	12	MAPRE3	protein_coding	0.0735402080131311	5.293128404795801	0.7423661898330628	0.4643087193217602	0.8547554953086182	-6.3487707465866965	NA	NA	NA	NA	NA	NA	NA	NA	NA	NA	NA	NA
sn_fine	Astro.1	carrier	chr2	85354394	85391752	37359	+	HAVANA	gene	ENSG00000115459	18	ELMOD3	protein_coding	-0.058953880977302475	5.437432278327644	-0.7410627334795379	0.46508557069247547	0.8547554953086182	-6.374116482823303	NA	NA	NA	NA	NA	NA	NA	NA	NA	NA	NA	NA
sn_fine	Astro.1	carrier	chr11	18322295	18367045	44751	+	HAVANA	gene	ENSG00000110768	12	GTF2H1	protein_coding	0.06316847524404778	5.589379358347623	0.7409386892496653	0.4651595400085472	0.8547554953086182	-6.383921908497008	NA	NA	NA	NA	NA	NA	NA	NA	NA	NA	NA	NA
sn_fine	Astro.1	carrier	chr3	52903572	53046750	143179	-	HAVANA	gene	ENSG00000163935	14	SFMBT1	protein_coding	-0.05387237729503669	6.1605787733096875	-0.7418759257949713	0.46460082387950696	0.8547554953086182	-6.45158913123923	NA	NA	NA	NA	NA	NA	NA	NA	NA	NA	NA	NA
sn_fine	Astro.1	carrier	chr3	15601341	15722311	120971	+	HAVANA	gene	ENSG00000169814	17	BTD	protein_coding	-0.06830066785566169	6.281327474500378	-0.7421044474204125	0.4644646548103629	0.8547554953086182	-6.464058458604359	NA	NA	NA	NA	NA	NA	NA	NA	NA	NA	NA	NA
sn_fine	Astro.1	carrier	chr2	208266255	208358746	92492	+	HAVANA	gene	ENSG00000115020	17	PIKFYVE	protein_coding	0.0636416760412688	6.560877538137968	0.7419367314800808	0.46456458933429023	0.8547554953086182	-6.482148668906432	NA	NA	NA	NA	NA	NA	NA	NA	NA	NA	NA	NA
sn_fine	Astro.1	carrier	chr4	102794383	102868896	74514	-	HAVANA	gene	ENSG00000109332	20	UBE2D3	protein_coding	0.10368894814720919	7.319648317691357	0.7402088414030729	0.46559489846191415	0.8547554953086182	-6.515681804256011	NA	NA	NA	NA	NA	NA	NA	NA	NA	NA	NA	NA
sn_fine	Astro.1	carrier	chr4	161383897	162164004	780108	-	HAVANA	gene	ENSG00000168843	14	FSTL5	protein_coding	0.1403586652960538	7.733896226273168	0.742566447922989	0.4641894344851697	0.8547554953086182	-6.528633587629947	NA	NA	NA	NA	NA	NA	NA	NA	NA	NA	NA	NA
sn_fine	Astro.1	carrier	chr11	122028325	122556721	528397	-	HAVANA	gene	ENSG00000255248	11	MIR100HG	lncRNA	0.07747895091277224	8.646783600478518	0.7421459393281326	0.4644399335649625	0.8547554953086182	-6.542988414436915	NA	NA	NA	NA	NA	NA	NA	NA	NA	NA	NA	NA
sn_fine	Astro.1	carrier	chr6	121435595	121449727	14133	+	HAVANA	gene	ENSG00000152661	9	GJA1	protein_coding	0.14073216448705805	9.016978451797739	0.7412032369418611	0.46500179485249515	0.8547554953086182	-6.546440988228695	NA	NA	NA	NA	NA	NA	NA	NA	NA	NA	NA	NA
sn_fine	Astro.1	carrier	chr4	78776342	78916365	140024	+	HAVANA	gene	ENSG00000138756	19	BMP2K	protein_coding	0.07936824050473135	9.05747700161942	0.7407105433613675	0.46529560464867115	0.8547554953086182	-6.548591788352284	NA	NA	NA	NA	NA	NA	NA	NA	NA	NA	NA	NA
sn_fine	Astro.1	carrier	chr20	47656197	47786616	130420	-	HAVANA	gene	ENSG00000196562	16	SULF2	protein_coding	0.21785800785609039	1.4488228004199293	0.7398335966465249	0.4658188272155882	0.854761331445314	-5.472069981166939	NA	NA	NA	NA	NA	NA	NA	NA	NA	NA	NA	NA
sn_fine	Astro.1	carrier	chr20	43489442	43550954	61513	+	HAVANA	gene	ENSG00000185513	18	L3MBTL1	protein_coding	-0.05606745413474501	5.701130583750366	-0.7397114947308481	0.46589170563341764	0.8548020666723437	-6.404433104573437	NA	NA	NA	NA	NA	NA	NA	NA	NA	NA	NA	NA
sn_fine	Astro.1	carrier	chr17	81228277	81239091	10815	-	HAVANA	gene	ENSG00000167302	11	TEPSIN	protein_coding	-0.18012796453482505	2.0894997647472646	-0.7396076871119196	0.4659536700798689	0.854822770637062	-5.64099566611047	NA	NA	NA	NA	NA	NA	NA	NA	NA	NA	NA	NA
sn_fine	Astro.1	carrier	chr16	31032889	31042975	10087	+	HAVANA	gene	ENSG00000103496	15	STX4	protein_coding	0.125585309670448	2.944056188040918	0.7392077182474811	0.46619246317594687	0.8551678386502116	-5.820786672303436	NA	NA	NA	NA	NA	NA	NA	NA	NA	NA	NA	NA
sn_fine	Astro.1	carrier	chr2	37949911	38067041	117131	-	HAVANA	gene	ENSG00000235848	4	RMDN2-AS1	lncRNA	-0.20047907145730193	1.7361604848413643	-0.7390752372733015	0.46627157401391317	0.8552199476829788	-5.618035620865445	NA	NA	NA	NA	NA	NA	NA	NA	NA	NA	NA	NA
sn_fine	Astro.1	carrier	chr9	128818500	128822676	4177	+	HAVANA	gene	ENSG00000167136	7	ENDOG	protein_coding	-0.17886980942355568	1.931470259915801	-0.7387408334872821	0.4664712978145765	0.8552625679158508	-5.600675481085865	NA	NA	NA	NA	NA	NA	NA	NA	NA	NA	NA	NA
sn_fine	Astro.1	carrier	chr9	93121496	93134251	12756	-	HAVANA	gene	ENSG00000131669	10	NINJ1	protein_coding	0.1722146455522473	2.355558960718381	0.7387276597257939	0.4664791669155891	0.8552625679158508	-5.681026346414186	NA	NA	NA	NA	NA	NA	NA	NA	NA	NA	NA	NA
sn_fine	Astro.1	carrier	chr5	123512177	123617049	104873	+	HAVANA	gene	ENSG00000151292	19	CSNK1G3	protein_coding	-0.058678245994553624	6.098050128658296	-0.7389212586769465	0.4663635320234606	0.8552625679158508	-6.449267251828281	NA	NA	NA	NA	NA	NA	NA	NA	NA	NA	NA	NA
sn_fine	Astro.1	carrier	chr12	77324641	78213010	888370	+	HAVANA	gene	ENSG00000067798	16	NAV3	protein_coding	0.07654094182679305	10.833175116211901	0.7386967410674183	0.46649763590595994	0.8552625679158508	-6.5590786526739056	NA	NA	NA	NA	NA	NA	NA	NA	NA	NA	NA	NA
sn_fine	Astro.1	carrier	chr17	82217934	82261129	43196	+	HAVANA	gene	ENSG00000141526	18	SLC16A3	protein_coding	-0.13821671006123126	2.9140965113372475	-0.7384223837670472	0.46666153962589607	0.855387313523945	-5.861114396786017	NA	NA	NA	NA	NA	NA	NA	NA	NA	NA	NA	NA
sn_fine	Astro.1	carrier	chr3	51395867	51500015	104149	-	HAVANA	gene	ENSG00000145041	17	DCAF1	protein_coding	0.07863711002738061	4.490217318180466	0.7384130690158561	0.46666710494144437	0.855387313523945	-6.208236435576368	NA	NA	NA	NA	NA	NA	NA	NA	NA	NA	NA	NA
sn_fine	Astro.1	carrier	chr20	5950652	5998977	48326	+	HAVANA	gene	ENSG00000125885	13	MCM8	protein_coding	-0.12551027804773685	2.3233731246403546	-0.7378225555986693	0.46702000039101543	0.8557967071526437	-5.704944739539295	NA	NA	NA	NA	NA	NA	NA	NA	NA	NA	NA	NA
sn_fine	Astro.1	carrier	chr15	55340032	55408510	68479	-	HAVANA	gene	ENSG00000260916	8	CCPG1	protein_coding	-0.0605003953292198	6.121101192380862	-0.737784633152851	0.4670426684852128	0.8557967071526437	-6.453254763065419	NA	NA	NA	NA	NA	NA	NA	NA	NA	NA	NA	NA
sn_fine	Astro.1	carrier	chrX	101882288	101932031	49744	-	HAVANA	gene	ENSG00000166432	16	ZMAT1	protein_coding	-0.06171298335025144	7.644432192223555	-0.7378531970104885	0.4670016849966919	0.8557967071526437	-6.529320601118687	NA	NA	NA	NA	NA	NA	NA	NA	NA	NA	NA	NA
sn_fine	Astro.1	carrier	chr5	177600132	177610330	10199	+	HAVANA	gene	ENSG00000027847	14	B4GALT7	protein_coding	0.13789007841496348	2.267201150505332	0.7375591813112371	0.4671774453500551	0.8559092895863153	-5.633774598166562	NA	NA	NA	NA	NA	NA	NA	NA	NA	NA	NA	NA
sn_fine	Astro.1	carrier	chr10	112950247	113167678	217432	+	HAVANA	gene	ENSG00000148737	18	TCF7L2	protein_coding	0.06622407626435578	9.162474202929468	0.737512092206743	0.4672055984597857	0.8559092895863153	-6.552057705164688	NA	NA	NA	NA	NA	NA	NA	NA	NA	NA	NA	NA
sn_fine	Astro.1	carrier	chr8	142981738	143018447	36710	-	HAVANA	gene	ENSG00000247317	5	LY6E-DT	lncRNA	-0.11027635653063061	2.583807078242297	-0.7373494275821841	0.4673028582226074	0.8559944949653256	-5.76728804890721	NA	NA	NA	NA	NA	NA	NA	NA	NA	NA	NA	NA
sn_fine	Astro.1	carrier	chr2	132685224	132816896	131673	+	HAVANA	gene	ENSG00000286068	1	ENSG00000286068	lncRNA	0.1735933892411139	3.62882531203989	0.737119494375597	0.4674403591705564	0.8561301491928303	-6.053424842546291	NA	NA	NA	NA	NA	NA	NA	NA	NA	NA	NA	NA
sn_fine	Astro.1	carrier	chr2	26034084	26137454	103371	+	HAVANA	gene	ENSG00000084733	11	RAB10	protein_coding	0.05893282229341068	7.075542053549262	0.7370277404917455	0.46749523496290124	0.8561301491928303	-6.511459383597107	NA	NA	NA	NA	NA	NA	NA	NA	NA	NA	NA	NA
sn_fine	Astro.1	carrier	chr14	26443090	26598033	154944	-	HAVANA	gene	ENSG00000139910	20	NOVA1	protein_coding	-0.05681982892211579	7.934441965911022	-0.7369709741775089	0.46752918742011973	0.8561301491928303	-6.537463866555078	NA	NA	NA	NA	NA	NA	NA	NA	NA	NA	NA	NA
sn_fine	Astro.1	carrier	chr19	48619272	48624132	4861	-	HAVANA	gene	ENSG00000268093	1	ENSG00000268093	lncRNA	0.22262470168947468	0.974270228111283	0.7368106010073137	0.46762511589834777	0.8562128560418402	-5.375243639315098	NA	NA	NA	NA	NA	NA	NA	NA	NA	NA	NA	NA
sn_fine	Astro.1	carrier	chr19	5830408	5839722	9315	-	HAVANA	gene	ENSG00000156413	15	FUT6	protein_coding	0.27812276993118334	0.05745122850773014	0.734715494120397	0.46887937900943666	0.8562655948646684	-5.1657529318465505	NA	NA	NA	NA	NA	NA	NA	NA	NA	NA	NA	NA
sn_fine	Astro.1	carrier	chr1	117364899	117365473	575	-	HAVANA	gene	ENSG00000271427	1	ENSG00000271427	lncRNA	-0.18510466865553876	0.9326573972071536	-0.7356948906596561	0.46829280579181143	0.8562655948646684	-5.372921870071025	NA	NA	NA	NA	NA	NA	NA	NA	NA	NA	NA	NA
sn_fine	Astro.1	carrier	chr22	32359886	32382106	22221	-	HAVANA	gene	ENSG00000205853	12	RFPL3S	lncRNA	0.1686132172027236	1.1280326050061442	0.7348596575033777	0.46879301074772706	0.8562655948646684	-5.383250984442292	NA	NA	NA	NA	NA	NA	NA	NA	NA	NA	NA	NA
sn_fine	Astro.1	carrier	chr10	86521945	86525101	3157	+	HAVANA	gene	ENSG00000227896	2	WAPL-DT	lncRNA	-0.1561414715853502	1.9741648927367164	-0.7351197832141784	0.46863719301011286	0.8562655948646684	-5.630042875337868	NA	NA	NA	NA	NA	NA	NA	NA	NA	NA	NA	NA
sn_fine	Astro.1	carrier	chr18	46104378	46128333	23956	+	HAVANA	gene	ENSG00000152240	13	HAUS1	protein_coding	-0.1238807246544178	2.5114029652725702	-0.7360854976890359	0.4680589860158878	0.8562655948646684	-5.782493982008163	NA	NA	NA	NA	NA	NA	NA	NA	NA	NA	NA	NA
sn_fine	Astro.1	carrier	chr18	26226445	26391685	165241	+	HAVANA	gene	ENSG00000141384	13	TAF4B	protein_coding	0.15742076750937217	3.037648189429055	0.7365459942192888	0.4677834177331863	0.8562655948646684	-5.865035741537295	NA	NA	NA	NA	NA	NA	NA	NA	NA	NA	NA	NA
sn_fine	Astro.1	carrier	chr2	219538954	219543809	4856	-	HAVANA	gene	ENSG00000123989	15	CHPF	protein_coding	0.12839312663672153	3.276197409397367	0.7351249942086026	0.4686340718851226	0.8562655948646684	-5.893928717537916	NA	NA	NA	NA	NA	NA	NA	NA	NA	NA	NA	NA
sn_fine	Astro.1	carrier	chr2	95402708	95416616	13909	+	HAVANA	gene	ENSG00000115042	10	FAHD2A	protein_coding	0.09826136223532589	3.5053496768656847	0.7361854482448367	0.46799916597766855	0.8562655948646684	-6.003830530385748	NA	NA	NA	NA	NA	NA	NA	NA	NA	NA	NA	NA
sn_fine	Astro.1	carrier	chr21	29055805	29073797	17993	-	HAVANA	gene	ENSG00000156261	13	CCT8	protein_coding	-0.08451412319119145	4.013426688598403	-0.7364416245107317	0.46784586586360777	0.8562655948646684	-6.1088014195031475	NA	NA	NA	NA	NA	NA	NA	NA	NA	NA	NA	NA
sn_fine	Astro.1	carrier	chr10	12896625	13099652	203028	-	HAVANA	gene	ENSG00000151468	11	CCDC3	protein_coding	0.11460010426049871	4.2780336980387155	0.7347006237524831	0.46888828837394203	0.8562655948646684	-6.179997698526117	NA	NA	NA	NA	NA	NA	NA	NA	NA	NA	NA	NA
sn_fine	Astro.1	carrier	chr1	223951394	223992628	41235	-	HAVANA	gene	ENSG00000291068	1	ENSG00000291068	lncRNA	-0.07920270083232372	4.447557510459716	-0.7346772313709831	0.46890230377915876	0.8562655948646684	-6.201448519788479	NA	NA	NA	NA	NA	NA	NA	NA	NA	NA	NA	NA
sn_fine	Astro.1	carrier	chr1	5862811	5992473	129663	-	HAVANA	gene	ENSG00000131697	18	NPHP4	protein_coding	0.07793617293506827	4.922630848045638	0.734681759484852	0.46889959076774923	0.8562655948646684	-6.2921205057520915	NA	NA	NA	NA	NA	NA	NA	NA	NA	NA	NA	NA
sn_fine	Astro.1	carrier	chr14	20446401	20455089	8689	-	HAVANA	gene	ENSG00000092094	11	OSGEP	protein_coding	0.09837921950071671	5.01888899582262	0.7356264891570233	0.4683337583836449	0.8562655948646684	-6.295139252677707	NA	NA	NA	NA	NA	NA	NA	NA	NA	NA	NA	NA
sn_fine	Astro.1	carrier	chr17	50426158	50474845	48688	+	HAVANA	gene	ENSG00000167107	13	ACSF2	protein_coding	0.07761732594772486	5.167719069931178	0.7364747794916467	0.46782602752349356	0.8562655948646684	-6.332484479761002	NA	NA	NA	NA	NA	NA	NA	NA	NA	NA	NA	NA
sn_fine	Astro.1	carrier	chr15	90102649	90138016	35368	+	HAVANA	gene	ENSG00000259685	3	IDH2-DT	lncRNA	-0.13386646946171865	5.223719776448797	-0.7348906088337418	0.46877446902325726	0.8562655948646684	-6.3369404502794	NA	NA	NA	NA	NA	NA	NA	NA	NA	NA	NA	NA
sn_fine	Astro.1	carrier	chr3	101574180	101594465	20286	+	HAVANA	gene	ENSG00000081154	12	PCNP	protein_coding	-0.053659515609180364	5.425902141963031	-0.735638172299813	0.46832676343311685	0.8562655948646684	-6.366600554767778	NA	NA	NA	NA	NA	NA	NA	NA	NA	NA	NA	NA
sn_fine	Astro.1	carrier	chr2	138501770	138573547	71778	+	HAVANA	gene	ENSG00000144228	9	SPOPL	protein_coding	-0.0673546143712227	5.36515976597774	-0.7349836379481047	0.46871874152184445	0.8562655948646684	-6.370464749547462	NA	NA	NA	NA	NA	NA	NA	NA	NA	NA	NA	NA
sn_fine	Astro.1	carrier	chrX	102599512	102714671	115160	+	HAVANA	gene	ENSG00000271147	8	ARMCX5-GPRASP2	lncRNA	0.08010657234142204	5.470533649466136	0.7346425843713899	0.4689230627713844	0.8562655948646684	-6.377972780994919	NA	NA	NA	NA	NA	NA	NA	NA	NA	NA	NA	NA
sn_fine	Astro.1	carrier	chr20	32109714	32167258	57545	+	HAVANA	gene	ENSG00000101337	16	TM9SF4	protein_coding	0.05310196184543026	5.725331431067572	0.7348460059630039	0.46880118898482437	0.8562655948646684	-6.4005568063749445	NA	NA	NA	NA	NA	NA	NA	NA	NA	NA	NA	NA
sn_fine	Astro.1	carrier	chr6	84124241	84227643	103403	-	HAVANA	gene	ENSG00000135315	12	CEP162	protein_coding	-0.06971457660585711	5.785657978216662	-0.7347915739335121	0.46883379844525486	0.8562655948646684	-6.424026258647121	NA	NA	NA	NA	NA	NA	NA	NA	NA	NA	NA	NA
sn_fine	Astro.1	carrier	chr10	72367340	72626131	258792	-	HAVANA	gene	ENSG00000107745	20	MICU1	protein_coding	0.044641510826689323	6.304205105536874	0.7346584466675663	0.46891355869896334	0.8562655948646684	-6.46772576859992	NA	NA	NA	NA	NA	NA	NA	NA	NA	NA	NA	NA
sn_fine	Astro.1	carrier	chr7	43608456	43729717	121262	-	HAVANA	gene	ENSG00000106603	20	COA1	protein_coding	0.059631307237712594	6.429788976563694	0.7349969728255115	0.4687107538088402	0.8562655948646684	-6.481469936721438	NA	NA	NA	NA	NA	NA	NA	NA	NA	NA	NA	NA
sn_fine	Astro.1	carrier	chr8	96493813	96611790	117978	+	HAVANA	gene	ENSG00000169439	12	SDC2	protein_coding	0.07295910208189671	7.6709111626833115	0.735135029695362	0.4686280611648086	0.8562655948646684	-6.531794007211146	NA	NA	NA	NA	NA	NA	NA	NA	NA	NA	NA	NA
sn_fine	Astro.1	carrier	chr6	118959763	119149387	189625	-	HAVANA	gene	ENSG00000111879	20	FAM184A	protein_coding	0.09755739882165226	8.848488144123715	0.7360515271740787	0.4680793182624373	0.8562655948646684	-6.549599709589236	NA	NA	NA	NA	NA	NA	NA	NA	NA	NA	NA	NA
sn_fine	Astro.1	carrier	chr9	136975092	136981742	6651	+	HAVANA	gene	ENSG00000107317	13	PTGDS	protein_coding	0.10220813323051381	9.327260330665496	0.7351456642764461	0.46862169166821266	0.8562655948646684	-6.554587762446105	NA	NA	NA	NA	NA	NA	NA	NA	NA	NA	NA	NA
sn_fine	Astro.1	carrier	chr3	24494087	24681711	187625	+	HAVANA	gene	ENSG00000228791	8	THRB-AS1	lncRNA	0.2616285673171417	1.3080008477881269	0.7345532660936607	0.46897658092021643	0.8562706203054006	-5.4119699813547735	NA	NA	NA	NA	NA	NA	NA	NA	NA	NA	NA	NA
sn_fine	Astro.1	carrier	chr9	116567636	116586328	18693	+	HAVANA	gene	ENSG00000230894	2	ENSG00000230894	lncRNA	0.2284790713028424	0.6152185263550155	0.7340738017271154	0.4692639296717097	0.8564244429531193	-5.298548791719798	NA	NA	NA	NA	NA	NA	NA	NA	NA	NA	NA	NA
sn_fine	Astro.1	carrier	chr12	88492793	88580851	88059	-	HAVANA	gene	ENSG00000049130	16	KITLG	protein_coding	-0.27400167885147353	3.4150253008103504	-0.734238704877552	0.46916508962794934	0.8564244429531193	-6.052906555511147	NA	NA	NA	NA	NA	NA	NA	NA	NA	NA	NA	NA
sn_fine	Astro.1	carrier	chr18	57639455	57738603	99149	+	HAVANA	gene	ENSG00000267787	7	ENSG00000267787	lncRNA	-0.10196473804086592	4.704041868141327	-0.7341058817526562	0.4692447005161948	0.8564244429531193	-6.268992149005696	NA	NA	NA	NA	NA	NA	NA	NA	NA	NA	NA	NA
sn_fine	Astro.1	carrier	chr7	69598296	70793506	1195211	+	HAVANA	gene	ENSG00000158321	19	AUTS2	protein_coding	0.05668315210814523	10.129075309514707	0.7343149735833858	0.4691193796243134	0.8564244429531193	-6.5604512102849615	NA	NA	NA	NA	NA	NA	NA	NA	NA	NA	NA	NA
sn_fine	Astro.1	carrier	chr3	157081667	157128595	46929	-	HAVANA	gene	ENSG00000243629	2	LINC00880	lncRNA	-0.23691603540190864	0.9793913211828512	-0.7337338748175823	0.4694677142626965	0.8565231386741649	-5.4268012413464275	NA	NA	NA	NA	NA	NA	NA	NA	NA	NA	NA	NA
sn_fine	Astro.1	carrier	chr19	44141554	44160313	18760	+	HAVANA	gene	ENSG00000263002	8	ZNF234	protein_coding	-0.106258320565636	3.6209200120425566	-0.7338893126297511	0.4693745236072796	0.8565231386741649	-6.053384298216623	NA	NA	NA	NA	NA	NA	NA	NA	NA	NA	NA	NA
sn_fine	Astro.1	carrier	chrX	23833353	23907938	74586	-	HAVANA	gene	ENSG00000184831	14	APOO	protein_coding	0.07114086952854137	4.907842170221485	0.7336875368635429	0.46949549765283705	0.8565231386741649	-6.2864991930504255	NA	NA	NA	NA	NA	NA	NA	NA	NA	NA	NA	NA
sn_fine	Astro.1	carrier	chr6	161347417	162727775	1380359	-	HAVANA	gene	ENSG00000185345	25	PRKN	protein_coding	0.05298701297987396	9.639896592960472	0.7336447839011446	0.4695211323994385	0.8565231386741649	-6.5585229892106245	NA	NA	NA	NA	NA	NA	NA	NA	NA	NA	NA	NA
sn_fine	Astro.1	carrier	chr16	18983934	19063942	80009	+	HAVANA	gene	ENSG00000170537	13	TMC7	protein_coding	-0.11558313790147023	2.7784517815996495	-0.7334304825713766	0.46964964014965205	0.8566649162327437	-5.814706581716256	NA	NA	NA	NA	NA	NA	NA	NA	NA	NA	NA	NA
sn_fine	Astro.1	carrier	chr3	12834485	12841582	7098	-	HAVANA	gene	ENSG00000144713	13	RPL32	protein_coding	-0.14296987507066783	5.531018719956749	-0.733161072783169	0.4698112233329266	0.8567743436000078	-6.376831186582689	NA	NA	NA	NA	NA	NA	NA	NA	NA	NA	NA	NA
sn_fine	Astro.1	carrier	chrX	44147872	44343672	195801	-	HAVANA	gene	ENSG00000183690	13	EFHC2	protein_coding	-0.0796028241161908	5.560944696080985	-0.7331805876215723	0.46979951788037666	0.8567743436000078	-6.402021088663258	NA	NA	NA	NA	NA	NA	NA	NA	NA	NA	NA	NA
sn_fine	Astro.1	carrier	chrX	47974851	48003989	29139	-	HAVANA	gene	ENSG00000147118	12	ZNF182	protein_coding	0.1325596237956037	2.234020139825147	0.7325132880821843	0.47019987625825044	0.8568165688304855	-5.679509159795571	NA	NA	NA	NA	NA	NA	NA	NA	NA	NA	NA	NA
sn_fine	Astro.1	carrier	chr2	113325009	113430988	105980	+	HAVANA	gene	ENSG00000234997	3	LINC02966	lncRNA	0.1799951024599058	4.096497218684477	0.73268312737591	0.4700979592274983	0.8568165688304855	-6.108328838103875	NA	NA	NA	NA	NA	NA	NA	NA	NA	NA	NA	NA
sn_fine	Astro.1	carrier	chr15	74899992	74906883	6892	-	HAVANA	gene	ENSG00000178761	15	FAM219B	protein_coding	-0.07234906679405828	4.076542629689831	-0.7324347429667839	0.4702470139104783	0.8568165688304855	-6.1355380260735455	NA	NA	NA	NA	NA	NA	NA	NA	NA	NA	NA	NA
sn_fine	Astro.1	carrier	chr22	31436977	31496108	59132	-	HAVANA	gene	ENSG00000184708	18	EIF4ENIF1	protein_coding	-0.049332615665196755	4.758943134756783	-0.7327244789404673	0.47007314696504277	0.8568165688304855	-6.265222458600634	NA	NA	NA	NA	NA	NA	NA	NA	NA	NA	NA	NA
sn_fine	Astro.1	carrier	chr2	10562347	10689987	127641	-	HAVANA	gene	ENSG00000115761	17	NOL10	protein_coding	-0.04796476366430058	5.915167184696948	-0.7325596149517075	0.4701720751875711	0.8568165688304855	-6.439012712978983	NA	NA	NA	NA	NA	NA	NA	NA	NA	NA	NA	NA
sn_fine	Astro.1	carrier	chrX	150361422	150514178	152757	+	HAVANA	gene	ENSG00000013619	15	MAMLD1	protein_coding	0.08641330486084309	6.26439142883947	0.7323605152674245	0.4702915630659059	0.8568165688304855	-6.467526799977403	NA	NA	NA	NA	NA	NA	NA	NA	NA	NA	NA	NA
sn_fine	Astro.1	carrier	chr11	16613132	16758340	145209	+	HAVANA	gene	ENSG00000110696	10	C11orf58	protein_coding	-0.05654092908536601	6.3336753889204465	-0.732512953289921	0.47020007717286516	0.8568165688304855	-6.468573402828309	NA	NA	NA	NA	NA	NA	NA	NA	NA	NA	NA	NA
sn_fine	Astro.1	carrier	chr11	8693351	8910951	217601	-	HAVANA	gene	ENSG00000166444	19	DENND2B	protein_coding	-0.06656316907763049	6.957017812635223	-0.7324449844235699	0.4702408675001457	0.8568165688304855	-6.510943069684409	NA	NA	NA	NA	NA	NA	NA	NA	NA	NA	NA	NA
sn_fine	Astro.1	carrier	chr10	71816298	71851251	34954	-	HAVANA	gene	ENSG00000197746	15	PSAP	protein_coding	0.09295457115292338	7.530082836409603	0.7327126371799526	0.47008025232230755	0.8568165688304855	-6.527370684244568	NA	NA	NA	NA	NA	NA	NA	NA	NA	NA	NA	NA
sn_fine	Astro.1	carrier	chr1	231018958	231040254	21297	-	HAVANA	gene	ENSG00000182118	8	FAM89A	protein_coding	0.2588112868463682	2.637649912831858	0.7317464024461848	0.4706602289381181	0.857303032559313	-5.762635193785836	NA	NA	NA	NA	NA	NA	NA	NA	NA	NA	NA	NA
sn_fine	Astro.1	carrier	chr5	129094749	129114028	19280	+	HAVANA	gene	ENSG00000066583	12	ISOC1	protein_coding	0.13143558849883474	2.875284077470358	0.731762319040681	0.4706506717175306	0.857303032559313	-5.84297905800848	NA	NA	NA	NA	NA	NA	NA	NA	NA	NA	NA	NA
sn_fine	Astro.1	carrier	chr16	75111860	75116780	4921	-	HAVANA	gene	ENSG00000166816	15	LDHD	protein_coding	0.1974538159117296	2.6308391095619283	0.7314973923644832	0.47080976336647407	0.8574828073320719	-5.753144919339783	NA	NA	NA	NA	NA	NA	NA	NA	NA	NA	NA	NA
sn_fine	Astro.1	carrier	chr1	27234632	27308636	74005	+	HAVANA	gene	ENSG00000142784	16	WDTC1	protein_coding	0.06378778862528023	5.055619240099881	0.7314015278637075	0.47086733887635424	0.8574950771785216	-6.320204949745038	NA	NA	NA	NA	NA	NA	NA	NA	NA	NA	NA	NA
sn_fine	Astro.1	carrier	chr6	32108406	32112849	4444	+	HAVANA	gene	ENSG00000286974	1	ENSG00000286974	lncRNA	-0.23985106333436135	0.5212363495189932	-0.7312024964629036	0.47098688877341655	0.8576201935594534	-5.306989012998892	NA	NA	NA	NA	NA	NA	NA	NA	NA	NA	NA	NA
sn_fine	Astro.1	carrier	chr9	127505339	127578989	73651	-	HAVANA	gene	ENSG00000136830	12	NIBAN2	protein_coding	0.1361285572306261	2.729862943175848	0.7306424312021421	0.47132339166573034	0.8576536622286672	-5.78520061993288	NA	NA	NA	NA	NA	NA	NA	NA	NA	NA	NA	NA
sn_fine	Astro.1	carrier	chr7	5970925	6009130	38206	-	HAVANA	gene	ENSG00000122512	17	PMS2	protein_coding	0.11835615019474477	3.2221261323010566	0.7305918641203005	0.4713537806795348	0.8576536622286672	-5.950176559895003	NA	NA	NA	NA	NA	NA	NA	NA	NA	NA	NA	NA
sn_fine	Astro.1	carrier	chr17	18537800	18625653	87854	-	HAVANA	gene	ENSG00000291090	1	CCDC144BP	lncRNA	-0.15616795172353748	5.0047933166835294	-0.7309546325420938	0.47113579507722314	0.8576536622286672	-6.32272390298167	NA	NA	NA	NA	NA	NA	NA	NA	NA	NA	NA	NA
sn_fine	Astro.1	carrier	chr15	51952106	52067375	115270	+	HAVANA	gene	ENSG00000069956	14	MAPK6	protein_coding	-0.05236848848436626	5.902298173210559	-0.7305795099908565	0.4713612052445453	0.8576536622286672	-6.436044238127718	NA	NA	NA	NA	NA	NA	NA	NA	NA	NA	NA	NA
sn_fine	Astro.1	carrier	chr7	5620047	5781696	161650	-	HAVANA	gene	ENSG00000011275	19	RNF216	protein_coding	0.05571936763186436	6.442157095384964	0.7308816350386208	0.47117965416288665	0.8576536622286672	-6.4825935396375	NA	NA	NA	NA	NA	NA	NA	NA	NA	NA	NA	NA
sn_fine	Astro.1	carrier	chr9	106863166	107013634	150469	+	HAVANA	gene	ENSG00000148143	13	ZNF462	protein_coding	-0.06159796277243945	7.82309648396326	-0.7309130308750218	0.4711607903127002	0.8576536622286672	-6.539816669354027	NA	NA	NA	NA	NA	NA	NA	NA	NA	NA	NA	NA
sn_fine	Astro.1	carrier	chr2	156435290	156613735	178446	+	HAVANA	gene	ENSG00000115159	17	GPD2	protein_coding	-0.06564275346858839	7.943594115178079	-0.7308137803777516	0.4712204254089929	0.8576536622286672	-6.541011017343054	NA	NA	NA	NA	NA	NA	NA	NA	NA	NA	NA	NA
sn_fine	Astro.1	carrier	chr1	201888680	201892587	3908	+	HAVANA	gene	ENSG00000198892	7	SHISA4	protein_coding	0.14628771156222875	3.8856343163867426	0.7302501761574739	0.4715591528892932	0.857921284843459	-6.061883677537422	NA	NA	NA	NA	NA	NA	NA	NA	NA	NA	NA	NA
sn_fine	Astro.1	carrier	chr1	155563235	155614951	51717	+	HAVANA	gene	ENSG00000125459	18	MSTO1	protein_coding	-0.09963483509384563	4.941131557357526	-0.7299160151485578	0.4717600514230065	0.858101670155489	-6.3052500119704815	NA	NA	NA	NA	NA	NA	NA	NA	NA	NA	NA	NA
sn_fine	Astro.1	carrier	chr12	69470349	69579793	109445	+	HAVANA	gene	ENSG00000166225	9	FRS2	protein_coding	-0.06046289129847304	7.868715673140693	-0.7299712042902051	0.47172686812015574	0.858101670155489	-6.541045850251555	NA	NA	NA	NA	NA	NA	NA	NA	NA	NA	NA	NA
sn_fine	Astro.1	carrier	chr16	78099400	79212667	1113268	+	HAVANA	gene	ENSG00000186153	19	WWOX	protein_coding	0.04185676417445716	10.808793385532393	0.7298260054009158	0.47181417405663306	0.8581075775084354	-6.565717143652067	NA	NA	NA	NA	NA	NA	NA	NA	NA	NA	NA	NA
sn_fine	Astro.1	carrier	chr19	51685363	51693456	8094	-	HAVANA	gene	ENSG00000269959	1	SPACA6-AS1	lncRNA	-0.24216224617802862	0.7760091635772544	-0.7295782565317657	0.47196316349945944	0.8582860030992326	-5.294520917694788	NA	NA	NA	NA	NA	NA	NA	NA	NA	NA	NA	NA
sn_fine	Astro.1	carrier	chr12	118136124	118145584	9461	+	HAVANA	gene	ENSG00000089220	5	PEBP1	protein_coding	0.09534007245745935	6.236186805592629	0.7294369803475487	0.47204813542465485	0.858347984067233	-6.459302682924694	NA	NA	NA	NA	NA	NA	NA	NA	NA	NA	NA	NA
sn_fine	Astro.1	carrier	chr20	44302840	44311202	8363	-	HAVANA	gene	ENSG00000197296	6	FITM2	protein_coding	0.12505134187878575	2.784537665277584	0.7292141252170901	0.4721821919005932	0.8584991948676626	-5.8108677920282625	NA	NA	NA	NA	NA	NA	NA	NA	NA	NA	NA	NA
sn_fine	Astro.1	carrier	chr16	28822999	28837237	14239	+	HAVANA	gene	ENSG00000168488	19	ATXN2L	protein_coding	-0.0798212508202858	4.999208182096025	-0.7291004052789192	0.472250607633809	0.8585310410605148	-6.315272889269896	NA	NA	NA	NA	NA	NA	NA	NA	NA	NA	NA	NA
sn_fine	Astro.1	carrier	chr15	80433795	80445152	11358	-	HAVANA	gene	ENSG00000258010	4	ENSG00000258010	lncRNA	0.33935117956753413	0.3043185556575293	0.7283788666231411	0.47268483125445826	0.8588913823581613	-5.21807605166246	NA	NA	NA	NA	NA	NA	NA	NA	NA	NA	NA	NA
sn_fine	Astro.1	carrier	chr1	13583465	13617957	34493	+	HAVANA	gene	ENSG00000162493	17	PDPN	protein_coding	0.27004776139261333	2.2025230203578006	0.7285135374260071	0.47260376842951657	0.8588913823581613	-5.689759947655662	NA	NA	NA	NA	NA	NA	NA	NA	NA	NA	NA	NA
sn_fine	Astro.1	carrier	chr2	32165841	32224379	58539	+	HAVANA	gene	ENSG00000152683	14	SLC30A6	protein_coding	-0.059819433816944656	5.0623146319905645	-0.7286800882510378	0.4725035271492515	0.8588913823581613	-6.328491959745792	NA	NA	NA	NA	NA	NA	NA	NA	NA	NA	NA	NA
sn_fine	Astro.1	carrier	chr14	87837820	87993665	155846	-	HAVANA	gene	ENSG00000054983	17	GALC	protein_coding	-0.07891953829909237	5.397333959635927	-0.728347975222775	0.47270342695386325	0.8588913823581613	-6.375004527296918	NA	NA	NA	NA	NA	NA	NA	NA	NA	NA	NA	NA
sn_fine	Astro.1	carrier	chr17	45023338	45061131	37794	-	HAVANA	gene	ENSG00000172992	13	DCAKD	protein_coding	-0.1004198288505962	5.424236428482689	-0.728371289458581	0.4726893924415839	0.8588913823581613	-6.392158000819607	NA	NA	NA	NA	NA	NA	NA	NA	NA	NA	NA	NA
sn_fine	Astro.1	carrier	chr9	22446824	22455740	8917	+	HAVANA	gene	ENSG00000176399	4	DMRTA1	protein_coding	0.18759823093138062	1.5312006011690606	0.728074130374409	0.47286829197204583	0.8589148809462913	-5.481559840801411	NA	NA	NA	NA	NA	NA	NA	NA	NA	NA	NA	NA
sn_fine	Astro.1	carrier	chr22	23894383	23895227	845	+	HAVANA	gene	ENSG00000240972	2	MIF	protein_coding	-0.21105354109624241	3.100161043474799	-0.7280727416076467	0.4728691281477003	0.8589148809462913	-5.899258610433173	NA	NA	NA	NA	NA	NA	NA	NA	NA	NA	NA	NA
sn_fine	Astro.1	carrier	chr10	73772276	73780251	7976	+	HAVANA	gene	ENSG00000196968	11	FUT11	protein_coding	0.11782895153074358	3.737529533450821	0.7280919541429277	0.4728575603678026	0.8589148809462913	-6.050203128603332	NA	NA	NA	NA	NA	NA	NA	NA	NA	NA	NA	NA
sn_fine	Astro.1	carrier	chr8	103153394	103298772	145379	-	HAVANA	gene	ENSG00000247081	8	BAALC-AS1	lncRNA	-0.1447367246943574	5.677165653522312	-0.7277578567218576	0.47305874235493883	0.8591667715409447	-6.416586846095206	NA	NA	NA	NA	NA	NA	NA	NA	NA	NA	NA	NA
sn_fine	Astro.1	carrier	chr19	24033401	24077377	43977	+	HAVANA	gene	ENSG00000268362	6	ENSG00000268362	lncRNA	-0.06392839205572631	4.552925234724388	-0.7275276332110521	0.4731974040030106	0.8592737080457693	-6.227216167250388	NA	NA	NA	NA	NA	NA	NA	NA	NA	NA	NA	NA
sn_fine	Astro.1	carrier	chr6	118460772	118710075	249304	-	HAVANA	gene	ENSG00000111860	14	CEP85L	protein_coding	-0.09563218161213882	8.762782222516828	-0.727490933790668	0.47321950993283635	0.8592737080457693	-6.556000470210083	NA	NA	NA	NA	NA	NA	NA	NA	NA	NA	NA	NA
sn_fine	Astro.1	carrier	chr1	69706950	69710274	3325	-	HAVANA	gene	ENSG00000287283	1	ENSG00000287283	lncRNA	-0.2720569798058976	1.5214094395276543	-0.727143445338461	0.4734288496752772	0.8595612925159204	-5.561108067732928	NA	NA	NA	NA	NA	NA	NA	NA	NA	NA	NA	NA
sn_fine	Astro.1	carrier	chr7	140640909	140669476	28568	+	HAVANA	gene	ENSG00000285904	1	ENSG00000285904	lncRNA	-0.24207914064918057	0.7260636789582421	-0.7266395837845737	0.4737324898700075	0.859811699891264	-5.309613881272112	NA	NA	NA	NA	NA	NA	NA	NA	NA	NA	NA	NA
sn_fine	Astro.1	carrier	chr12	6870935	6889358	18424	-	HAVANA	gene	ENSG00000111671	10	SPSB2	protein_coding	-0.2685525174162473	1.1300178125788276	-0.726277203188685	0.473950939855337	0.859811699891264	-5.412461094832818	NA	NA	NA	NA	NA	NA	NA	NA	NA	NA	NA	NA
sn_fine	Astro.1	carrier	chr17	59155732	59206709	50978	+	HAVANA	gene	ENSG00000068489	13	PRR11	protein_coding	0.13797547892953066	1.8250662898538357	0.7259899805096844	0.4741241247591209	0.859811699891264	-5.587002954333585	NA	NA	NA	NA	NA	NA	NA	NA	NA	NA	NA	NA
sn_fine	Astro.1	carrier	chr6	26087281	26098343	11063	+	HAVANA	gene	ENSG00000010704	19	HFE	protein_coding	-0.14389797410867033	2.3484365773630085	-0.725956968322352	0.4741440322701801	0.859811699891264	-5.734391232651964	NA	NA	NA	NA	NA	NA	NA	NA	NA	NA	NA	NA
sn_fine	Astro.1	carrier	chr11	65773898	65780976	7079	-	HAVANA	gene	ENSG00000254470	3	AP5B1	protein_coding	0.11190739159832863	2.8828233643004246	0.725931884789937	0.4741591588477072	0.859811699891264	-5.842108767120836	NA	NA	NA	NA	NA	NA	NA	NA	NA	NA	NA	NA
sn_fine	Astro.1	carrier	chr1	100083563	100132955	49393	-	HAVANA	gene	ENSG00000156876	10	SASS6	protein_coding	0.102746565366447	3.342572468793684	0.7264377466833011	0.4738541539349209	0.859811699891264	-5.963282994406037	NA	NA	NA	NA	NA	NA	NA	NA	NA	NA	NA	NA
sn_fine	Astro.1	carrier	chr12	12725917	12829975	104059	+	HAVANA	gene	ENSG00000178878	13	APOLD1	protein_coding	-0.1256562835294357	4.403724236628009	-0.7262064183990778	0.47399361711557175	0.859811699891264	-6.1942489682685835	NA	NA	NA	NA	NA	NA	NA	NA	NA	NA	NA	NA
sn_fine	Astro.1	carrier	chr9	125200542	125234161	33620	+	HAVANA	gene	ENSG00000136933	17	RABEPK	protein_coding	-0.0914446497572059	4.308322888118113	-0.7261455652289236	0.474030308230613	0.859811699891264	-6.199777213566291	NA	NA	NA	NA	NA	NA	NA	NA	NA	NA	NA	NA
sn_fine	Astro.1	carrier	chr17	31860904	31901708	40805	-	HAVANA	gene	ENSG00000108651	10	UTP6	protein_coding	-0.059991792328817795	4.80647163697705	-0.7259693002514745	0.4741365956260216	0.859811699891264	-6.281496529463555	NA	NA	NA	NA	NA	NA	NA	NA	NA	NA	NA	NA
sn_fine	Astro.1	carrier	chr1	167721192	167791919	70728	+	HAVANA	gene	ENSG00000197965	12	MPZL1	protein_coding	-0.0672797340748712	5.488888105642175	-0.7263492052107162	0.473907530996282	0.859811699891264	-6.3876039972122785	NA	NA	NA	NA	NA	NA	NA	NA	NA	NA	NA	NA
sn_fine	Astro.1	carrier	chr13	99446311	99564048	117738	+	HAVANA	gene	ENSG00000125304	10	TM9SF2	protein_coding	-0.06240300913198915	5.7079684492608305	-0.7265229494159631	0.4738027929239308	0.859811699891264	-6.414580576198689	NA	NA	NA	NA	NA	NA	NA	NA	NA	NA	NA	NA
sn_fine	Astro.1	carrier	chr11	68460731	68615334	154604	+	HAVANA	gene	ENSG00000110075	15	PPP6R3	protein_coding	0.05239920159152911	8.025032585297657	0.7258998453059224	0.4741784806064231	0.859811699891264	-6.546722952251095	NA	NA	NA	NA	NA	NA	NA	NA	NA	NA	NA	NA
sn_fine	Astro.1	carrier	chr1	107964443	107994607	30165	+	HAVANA	gene	ENSG00000230489	1	VAV3-AS1	lncRNA	0.1953688801624318	1.7407709452849571	0.7248429666035953	0.47481609898634713	0.8599018235973258	-5.515308133947843	NA	NA	NA	NA	NA	NA	NA	NA	NA	NA	NA	NA
sn_fine	Astro.1	carrier	chrX	153642492	153651326	8835	+	HAVANA	gene	ENSG00000130829	18	DUSP9	protein_coding	0.19828014927696702	1.6498376603022518	0.7253073693211428	0.4745358620612238	0.8599018235973258	-5.527170204043491	NA	NA	NA	NA	NA	NA	NA	NA	NA	NA	NA	NA
sn_fine	Astro.1	carrier	chr2	105874509	105962386	87878	-	HAVANA	gene	ENSG00000234162	3	ENSG00000234162	lncRNA	-0.22463928117211607	1.605551107812374	-0.7248319057723169	0.4748227746511413	0.8599018235973258	-5.549617152625416	NA	NA	NA	NA	NA	NA	NA	NA	NA	NA	NA	NA
sn_fine	Astro.1	carrier	chr4	14359400	14453625	94226	+	HAVANA	gene	ENSG00000287360	1	ENSG00000287360	lncRNA	-0.23159254912151161	2.841912972281326	-0.7256646534875201	0.4743203295802385	0.8599018235973258	-5.823285939971819	NA	NA	NA	NA	NA	NA	NA	NA	NA	NA	NA	NA
sn_fine	Astro.1	carrier	chr9	114334156	114394405	60250	-	HAVANA	gene	ENSG00000106948	17	AKNA	protein_coding	-0.128520032978223	2.8779679382728025	-0.7247457905205881	0.47487475059549	0.8599018235973258	-5.853082744780971	NA	NA	NA	NA	NA	NA	NA	NA	NA	NA	NA	NA
sn_fine	Astro.1	carrier	chr7	103352730	103446207	93478	-	HAVANA	gene	ENSG00000170615	16	SLC26A5	protein_coding	0.14679790040591723	2.9327848504920255	0.7253316583113343	0.4745212078725425	0.8599018235973258	-5.854460628037716	NA	NA	NA	NA	NA	NA	NA	NA	NA	NA	NA	NA
sn_fine	Astro.1	carrier	chr12	10226058	10329608	103551	+	HAVANA	gene	ENSG00000134539	17	KLRD1	protein_coding	0.17919384497030888	3.062570115463818	0.7247059480215176	0.4748987991540977	0.8599018235973258	-5.918833768422217	NA	NA	NA	NA	NA	NA	NA	NA	NA	NA	NA	NA
sn_fine	Astro.1	carrier	chr9	114611206	114646422	35217	+	HAVANA	gene	ENSG00000157693	15	TMEM268	protein_coding	0.09941296299516411	3.7629132525741626	0.7250272643089865	0.47470487578334586	0.8599018235973258	-6.06399301185448	NA	NA	NA	NA	NA	NA	NA	NA	NA	NA	NA	NA
sn_fine	Astro.1	carrier	chr5	9035033	9546075	511043	-	HAVANA	gene	ENSG00000112902	12	SEMA5A	protein_coding	0.21966826515907023	4.140732551725597	0.7255416067235073	0.47439455140258713	0.8599018235973258	-6.155910028881286	NA	NA	NA	NA	NA	NA	NA	NA	NA	NA	NA	NA
sn_fine	Astro.1	carrier	chr17	81918270	81927735	9466	-	HAVANA	gene	ENSG00000197063	11	MAFG	protein_coding	0.07980662494685609	4.868207413099888	0.7245500529659675	0.47499290273648453	0.8599018235973258	-6.274275633702648	NA	NA	NA	NA	NA	NA	NA	NA	NA	NA	NA	NA
sn_fine	Astro.1	carrier	chr12	53295291	53299452	4162	+	HAVANA	gene	ENSG00000123349	15	PFDN5	protein_coding	-0.11145095431420637	4.982543162260664	-0.7252087065025214	0.4745953906431668	0.8599018235973258	-6.310023925226623	NA	NA	NA	NA	NA	NA	NA	NA	NA	NA	NA	NA
sn_fine	Astro.1	carrier	chr22	41433494	41446801	13308	-	HAVANA	gene	ENSG00000183864	5	TOB2	protein_coding	0.11999085902319573	6.642759090925742	0.7247644379690852	0.4748634954132326	0.8599018235973258	-6.491491451126276	NA	NA	NA	NA	NA	NA	NA	NA	NA	NA	NA	NA
sn_fine	Astro.1	carrier	chr6	121079494	121334745	255252	-	HAVANA	gene	ENSG00000146350	14	TBC1D32	protein_coding	-0.06933390541560591	6.853862527693612	-0.7255081100687971	0.47441475775595676	0.8599018235973258	-6.51100207881687	NA	NA	NA	NA	NA	NA	NA	NA	NA	NA	NA	NA
sn_fine	Astro.1	carrier	chr17	15999784	16045015	45232	+	HAVANA	gene	ENSG00000011295	16	TTC19	protein_coding	0.08947064691481588	6.973466384822825	0.7248260682167795	0.47482629787700015	0.8599018235973258	-6.5139637209479	NA	NA	NA	NA	NA	NA	NA	NA	NA	NA	NA	NA
sn_fine	Astro.1	carrier	chr7	155644451	155781485	137035	+	HAVANA	gene	ENSG00000184863	11	RBM33	protein_coding	0.0509943795196528	7.056732834020038	0.7246126481769809	0.4749551168288577	0.8599018235973258	-6.521953416146423	NA	NA	NA	NA	NA	NA	NA	NA	NA	NA	NA	NA
sn_fine	Astro.1	carrier	chr4	48497357	48780322	282966	-	HAVANA	gene	ENSG00000075539	15	FRYL	protein_coding	0.05904605701074317	7.34585375064986	0.7243664441289657	0.47510374917322507	0.8600101885924862	-6.531058883320938	NA	NA	NA	NA	NA	NA	NA	NA	NA	NA	NA	NA
sn_fine	Astro.1	carrier	chr7	118214669	118496171	281503	+	HAVANA	gene	ENSG00000106013	15	ANKRD7	protein_coding	-0.1441869130035931	3.5898963376701407	-0.7241509189968958	0.47523388292399205	0.8600299184087831	-6.033760748979329	NA	NA	NA	NA	NA	NA	NA	NA	NA	NA	NA	NA
sn_fine	Astro.1	carrier	chr1	54715861	54742657	26797	+	HAVANA	gene	ENSG00000243725	7	TTC4	protein_coding	0.09205564562972679	5.271461374384488	0.7241127680524857	0.4752569205596787	0.8600299184087831	-6.339583960719107	NA	NA	NA	NA	NA	NA	NA	NA	NA	NA	NA	NA
sn_fine	Astro.1	carrier	chr4	169369704	169612632	242929	-	HAVANA	gene	ENSG00000137601	18	NEK1	protein_coding	0.06930836689794972	7.821066907176297	0.7240950574209779	0.47526761543180573	0.8600299184087831	-6.5432918092040016	NA	NA	NA	NA	NA	NA	NA	NA	NA	NA	NA	NA
sn_fine	Astro.1	carrier	chr19	52650447	52690496	40050	-	HAVANA	gene	ENSG00000269825	3	ENSG00000269825	protein_coding	-0.29301085953980066	0.2193318469568133	-0.7239360156934225	0.4753636617909667	0.8601114442639171	-5.2054741304146885	NA	NA	NA	NA	NA	NA	NA	NA	NA	NA	NA	NA
sn_fine	Astro.1	carrier	chr2	178194481	178402893	208413	+	HAVANA	gene	ENSG00000079156	17	OSBPL6	protein_coding	-0.09207119484821202	8.241970023917252	-0.7237640645578749	0.4754675168858207	0.8602070800507494	-6.552632415888079	NA	NA	NA	NA	NA	NA	NA	NA	NA	NA	NA	NA
sn_fine	Astro.1	carrier	chr14	20311368	20333312	21945	-	HAVANA	gene	ENSG00000100814	19	CCNB1IP1	protein_coding	-0.1308000118435202	3.4550887870374587	-0.7234434280514289	0.47566121013521223	0.8603729363378686	-5.990111301953872	NA	NA	NA	NA	NA	NA	NA	NA	NA	NA	NA	NA
sn_fine	Astro.1	carrier	chr9	33025273	33039907	14635	+	HAVANA	gene	ENSG00000086061	16	DNAJA1	protein_coding	0.2014619089661558	4.6252749670853905	0.723504554066793	0.47562428100436316	0.8603729363378686	-6.193594410880004	NA	NA	NA	NA	NA	NA	NA	NA	NA	NA	NA	NA
sn_fine	Astro.1	carrier	chr5	141343829	141512975	169147	+	HAVANA	gene	ENSG00000254245	3	PCDHGA3	protein_coding	0.25371376344629304	1.8714898251294267	0.7232461134445709	0.4757804286042756	0.860419550211137	-5.61786330407011	NA	NA	NA	NA	NA	NA	NA	NA	NA	NA	NA	NA
sn_fine	Astro.1	carrier	chr4	122879778	122885805	6028	-	HAVANA	gene	ENSG00000273007	2	ENSG00000273007	lncRNA	-0.1379705951285719	1.995061453756493	-0.723231920282683	0.4757890048508493	0.860419550211137	-5.652603215555478	NA	NA	NA	NA	NA	NA	NA	NA	NA	NA	NA	NA
sn_fine	Astro.1	carrier	chr1	173183731	173207331	23601	-	HAVANA	gene	ENSG00000117586	11	TNFSF4	protein_coding	0.1333066836134742	2.875203808934431	0.7231252142548344	0.47585348505041536	0.8604229027588646	-5.853075825850504	NA	NA	NA	NA	NA	NA	NA	NA	NA	NA	NA	NA
sn_fine	Astro.1	carrier	chr12	26120030	26125037	5008	-	HAVANA	gene	ENSG00000123095	6	BHLHE41	protein_coding	0.09545174765367737	5.425873870363813	0.7230600198649916	0.4758928831349646	0.8604229027588646	-6.364564488834685	NA	NA	NA	NA	NA	NA	NA	NA	NA	NA	NA	NA
sn_fine	Astro.1	carrier	chr10	126413869	126421879	8011	-	HAVANA	gene	ENSG00000235180	1	LINC00601	lncRNA	0.21918453225072543	1.5335150490832623	0.7227392682682972	0.47608674632610926	0.8605889133300273	-5.476106867687581	NA	NA	NA	NA	NA	NA	NA	NA	NA	NA	NA	NA
sn_fine	Astro.1	carrier	chr1	114392790	114511203	118414	-	HAVANA	gene	ENSG00000197323	12	TRIM33	protein_coding	0.04827661391751237	6.989698210884489	0.722807120009475	0.4760457327238131	0.8605889133300273	-6.518330898219156	NA	NA	NA	NA	NA	NA	NA	NA	NA	NA	NA	NA
sn_fine	Astro.1	carrier	chr8	34229294	34248946	19653	-	HAVANA	gene	ENSG00000254033	1	ENSG00000254033	lncRNA	0.21543928199566337	1.1535374434339771	0.7214412393222285	0.4768717456732613	0.8613373451567413	-5.4920799774538755	NA	NA	NA	NA	NA	NA	NA	NA	NA	NA	NA	NA
sn_fine	Astro.1	carrier	chr8	76406654	76524356	117703	+	HAVANA	gene	ENSG00000254300	1	LINC01111	lncRNA	-0.23789685738260524	1.4539343848470585	-0.7214343140559926	0.4768759358226651	0.8613373451567413	-5.533257939607196	NA	NA	NA	NA	NA	NA	NA	NA	NA	NA	NA	NA
sn_fine	Astro.1	carrier	chr11	65890673	65891635	963	+	HAVANA	gene	ENSG00000175602	4	CCDC85B	protein_coding	0.12003022599668545	2.8154651991921504	0.7218545942128485	0.476621682861342	0.8613373451567413	-5.811984593548791	NA	NA	NA	NA	NA	NA	NA	NA	NA	NA	NA	NA
sn_fine	Astro.1	carrier	chr5	137745651	137754363	8713	-	HAVANA	gene	ENSG00000177733	7	HNRNPA0	protein_coding	0.09824426691747568	3.795772838009394	0.7216298989877886	0.4767576048723561	0.8613373451567413	-6.064161861007026	NA	NA	NA	NA	NA	NA	NA	NA	NA	NA	NA	NA
sn_fine	Astro.1	carrier	chr3	155762617	155806278	43662	-	HAVANA	gene	ENSG00000174928	16	C3orf33	protein_coding	-0.08259095260718707	4.370770764862361	-0.7214264972620783	0.4768806654186789	0.8613373451567413	-6.206956440991086	NA	NA	NA	NA	NA	NA	NA	NA	NA	NA	NA	NA
sn_fine	Astro.1	carrier	chr7	98252379	98310441	58063	+	HAVANA	gene	ENSG00000164713	10	BRI3	protein_coding	-0.09004012780934101	4.766654524122487	-0.7213806546703376	0.4769084032881503	0.8613373451567413	-6.28345110443102	NA	NA	NA	NA	NA	NA	NA	NA	NA	NA	NA	NA
sn_fine	Astro.1	carrier	chr5	177519789	177554586	34798	-	HAVANA	gene	ENSG00000146067	17	FAM193B	protein_coding	-0.07564579153713336	5.616011517718227	-0.7217304788406438	0.4766967596145333	0.8613373451567413	-6.409034564632247	NA	NA	NA	NA	NA	NA	NA	NA	NA	NA	NA	NA
sn_fine	Astro.1	carrier	chr8	27596917	27614700	17784	-	HAVANA	gene	ENSG00000120885	22	CLU	protein_coding	0.16742982417539753	9.665799153495342	0.7213791429733917	0.4769093179829731	0.8613373451567413	-6.566372016205355	NA	NA	NA	NA	NA	NA	NA	NA	NA	NA	NA	NA
sn_fine	Astro.1	carrier	chr19	19145567	19192131	46565	-	HAVANA	gene	ENSG00000213999	17	MEF2B	protein_coding	0.09217552926545802	3.320735234339861	0.7212275808825162	0.47700103004754835	0.8614107466608135	-5.9695462538037845	NA	NA	NA	NA	NA	NA	NA	NA	NA	NA	NA	NA
sn_fine	Astro.1	carrier	chr17	76142465	76240493	98029	-	HAVANA	gene	ENSG00000141576	16	RNF157	protein_coding	0.07708281688588503	5.938220049108916	0.7206252501294327	0.47736560853360643	0.8619768460696221	-6.438602025877726	NA	NA	NA	NA	NA	NA	NA	NA	NA	NA	NA	NA
sn_fine	Astro.1	carrier	chr1	33472645	33501643	28999	+	HAVANA	gene	ENSG00000121903	15	ZSCAN20	protein_coding	-0.10235323603189417	2.2528692903077503	-0.7205247317920056	0.47742646591090787	0.8619944552043762	-5.717579704319013	NA	NA	NA	NA	NA	NA	NA	NA	NA	NA	NA	NA
sn_fine	Astro.1	carrier	chr2	165794857	165846091	51235	-	HAVANA	gene	ENSG00000229195	1	ENSG00000229195	lncRNA	0.3360108715976259	1.245750748042353	0.7202050282124357	0.47762005564855947	0.8620184226108442	-5.426915837986532	NA	NA	NA	NA	NA	NA	NA	NA	NA	NA	NA	NA
sn_fine	Astro.1	carrier	chr3	44555193	44594173	38981	+	HAVANA	gene	ENSG00000196345	13	ZKSCAN7	protein_coding	0.09224527442354158	3.0394501145001303	0.7202943839717676	0.4775659435913069	0.8620184226108442	-5.902241281967248	NA	NA	NA	NA	NA	NA	NA	NA	NA	NA	NA	NA
sn_fine	Astro.1	carrier	chr16	30573740	30585769	12030	-	HAVANA	gene	ENSG00000197162	10	ZNF785	protein_coding	-0.10781501695393048	3.5546723026333367	-0.7203562079783523	0.4775285062860174	0.8620184226108442	-6.028938570994664	NA	NA	NA	NA	NA	NA	NA	NA	NA	NA	NA	NA
sn_fine	Astro.1	carrier	chr5	147559994	147694827	134834	+	HAVANA	gene	ENSG00000280780	4	JAKMIP2-AS1	lncRNA	-0.12668936092984495	4.24815258095527	-0.7201454067714405	0.4776561631695575	0.8620184226108442	-6.191850536910338	NA	NA	NA	NA	NA	NA	NA	NA	NA	NA	NA	NA
sn_fine	Astro.1	carrier	chr15	34140674	34210096	69423	-	HAVANA	gene	ENSG00000134152	11	KATNBL1	protein_coding	-0.04434315373373687	7.194172438800872	-0.7200808282079434	0.47769527456830263	0.8620184226108442	-6.528493569093213	NA	NA	NA	NA	NA	NA	NA	NA	NA	NA	NA	NA
sn_fine	Astro.1	carrier	chr7	150033653	150076655	43003	+	HAVANA	gene	ENSG00000241449	6	ENSG00000241449	lncRNA	0.2597494819413513	0.5662130870530525	0.719711985002754	0.4779186964525849	0.8620638856854664	-5.359726007323284	NA	NA	NA	NA	NA	NA	NA	NA	NA	NA	NA	NA
sn_fine	Astro.1	carrier	chr7	100428322	100434126	5805	+	HAVANA	gene	ENSG00000146834	15	MEPCE	protein_coding	0.158845040169313	2.384299274674883	0.7197017346523905	0.47792490632861784	0.8620638856854664	-5.677308823652031	NA	NA	NA	NA	NA	NA	NA	NA	NA	NA	NA	NA
sn_fine	Astro.1	carrier	chr8	144095039	144097525	2487	+	HAVANA	gene	ENSG00000179091	5	CYC1	protein_coding	-0.16896193771051715	3.172862749729847	-0.7199105829225564	0.47779839089259246	0.8620638856854664	-5.913467293058586	NA	NA	NA	NA	NA	NA	NA	NA	NA	NA	NA	NA
sn_fine	Astro.1	carrier	chr12	29337352	29381189	43838	-	HAVANA	gene	ENSG00000087502	19	ERGIC2	protein_coding	0.05933643959896351	5.414807285528056	0.7197104285760316	0.47791963936535264	0.8620638856854664	-6.380978856346578	NA	NA	NA	NA	NA	NA	NA	NA	NA	NA	NA	NA
sn_fine	Astro.1	carrier	chr15	30487963	30490313	2351	+	HAVANA	gene	ENSG00000270055	1	ENSG00000270055	lncRNA	0.12788010793009685	3.3182380724682847	0.7195548301575375	0.4780139092569854	0.8621322291956344	-5.940712689621886	NA	NA	NA	NA	NA	NA	NA	NA	NA	NA	NA	NA
sn_fine	Astro.1	carrier	chr2	189439780	189441126	1347	-	HAVANA	gene	ENSG00000288866	1	ENSG00000288866	lncRNA	-0.176386041208346	0.9867445403499946	-0.7191716729712008	0.4782460922794084	0.8622316783418147	-5.356891580866919	NA	NA	NA	NA	NA	NA	NA	NA	NA	NA	NA	NA
sn_fine	Astro.1	carrier	chr19	50384204	50418018	33815	+	HAVANA	gene	ENSG00000062822	16	POLD1	protein_coding	-0.13838021251091065	1.325810738248373	-0.7191206168923928	0.47827703581654624	0.8622316783418147	-5.487008720316168	NA	NA	NA	NA	NA	NA	NA	NA	NA	NA	NA	NA
sn_fine	Astro.1	carrier	chr16	3022625	3024286	1662	-	HAVANA	gene	ENSG00000103145	11	HCFC1R1	protein_coding	0.1510544586242868	2.7133130972151243	0.7193728471938508	0.4781241779528512	0.8622316783418147	-5.802643528057864	NA	NA	NA	NA	NA	NA	NA	NA	NA	NA	NA	NA
sn_fine	Astro.1	carrier	chr4	87975667	87983532	7866	+	HAVANA	gene	ENSG00000118785	15	SPP1	protein_coding	-0.2800356258865495	2.735530226865021	-0.7190420639863973	0.4783246466024995	0.8622316783418147	-5.827213579284218	NA	NA	NA	NA	NA	NA	NA	NA	NA	NA	NA	NA
sn_fine	Astro.1	carrier	chr1	228139962	228148984	9023	+	HAVANA	gene	ENSG00000143774	18	GUK1	protein_coding	0.12523183501255897	4.172730755650848	0.7191461355666122	0.4782615695794078	0.8622316783418147	-6.130976845119766	NA	NA	NA	NA	NA	NA	NA	NA	NA	NA	NA	NA
sn_fine	Astro.1	carrier	chr6	135882780	135888133	5354	-	HAVANA	gene	ENSG00000288054	1	ENSG00000288054	lncRNA	0.35122059082029033	0.8105491972629569	0.7181217079416954	0.47888267671060514	0.8623084400499264	-5.3268397231470255	NA	NA	NA	NA	NA	NA	NA	NA	NA	NA	NA	NA
sn_fine	Astro.1	carrier	chr11	17380649	17383531	2883	+	HAVANA	gene	ENSG00000260196	1	ENSG00000260196	lncRNA	-0.15485575555239295	1.221030760565801	-0.7183648228054768	0.47873523485130953	0.8623084400499264	-5.418631451828629	NA	NA	NA	NA	NA	NA	NA	NA	NA	NA	NA	NA
sn_fine	Astro.1	carrier	chr6	80355424	80356859	1436	+	HAVANA	gene	ENSG00000272129	1	ENSG00000272129	lncRNA	-0.1945253992091773	0.983409730883558	-0.7184879378232287	0.4786605792869	0.8623084400499264	-5.428376362640825	NA	NA	NA	NA	NA	NA	NA	NA	NA	NA	NA	NA
sn_fine	Astro.1	carrier	chr19	55591376	55601970	10595	-	HAVANA	gene	ENSG00000179943	8	FIZ1	protein_coding	0.16183990972903495	1.400869641515035	0.7178757948696308	0.4790318422521972	0.8623084400499264	-5.4483271081883755	NA	NA	NA	NA	NA	NA	NA	NA	NA	NA	NA	NA
sn_fine	Astro.1	carrier	chrX	72688950	72712348	23399	+	HAVANA	gene	ENSG00000231944	1	PHKA1-AS1	lncRNA	-0.2136006680741227	1.0704815340955722	-0.7186509679832764	0.47856172996995217	0.8623084400499264	-5.4483453243041184	NA	NA	NA	NA	NA	NA	NA	NA	NA	NA	NA	NA
sn_fine	Astro.1	carrier	chr13	72727749	72756198	28450	+	HAVANA	gene	ENSG00000136122	18	BORA	protein_coding	-0.13338320787105906	2.0135882561414618	-0.7179803370335908	0.47896842596524936	0.8623084400499264	-5.641893506211187	NA	NA	NA	NA	NA	NA	NA	NA	NA	NA	NA	NA
sn_fine	Astro.1	carrier	chr22	41952150	41958939	6790	+	HAVANA	gene	ENSG00000205704	8	SMIM45	protein_coding	-0.14409103357386832	2.497220474937101	-0.7180924881833664	0.4789003993797024	0.8623084400499264	-5.7483222695295195	NA	NA	NA	NA	NA	NA	NA	NA	NA	NA	NA	NA
sn_fine	Astro.1	carrier	chrX	110358848	110456334	97487	+	HAVANA	gene	ENSG00000243978	9	RTL9	protein_coding	0.15456767845881458	2.8752077390275494	0.7183913905943724	0.47871912387383353	0.8623084400499264	-5.860830714825684	NA	NA	NA	NA	NA	NA	NA	NA	NA	NA	NA	NA
sn_fine	Astro.1	carrier	chr2	46490750	46542577	51828	-	HAVANA	gene	ENSG00000250565	7	ATP6V1E2	protein_coding	0.13305127449257004	3.1251729901257415	0.7178808622950472	0.47902876819126206	0.8623084400499264	-5.91911073399419	NA	NA	NA	NA	NA	NA	NA	NA	NA	NA	NA	NA
sn_fine	Astro.1	carrier	chr12	122078756	122147344	68589	+	HAVANA	gene	ENSG00000175727	15	MLXIP	protein_coding	-0.08165306795365312	4.553342579108068	-0.7187891006265843	0.4784779858711614	0.8623084400499264	-6.2339730331123615	NA	NA	NA	NA	NA	NA	NA	NA	NA	NA	NA	NA
sn_fine	Astro.1	carrier	chr9	120388875	120580170	191296	-	HAVANA	gene	ENSG00000136861	19	CDK5RAP2	protein_coding	0.05194356839966563	6.786114994049031	0.7187233732518336	0.47851783260025005	0.8623084400499264	-6.512662442985122	NA	NA	NA	NA	NA	NA	NA	NA	NA	NA	NA	NA
sn_fine	Astro.1	carrier	chr11	75815210	76144232	329023	+	HAVANA	gene	ENSG00000198382	9	UVRAG	protein_coding	0.04992506996766277	6.786041532782505	0.7184497721847808	0.47868372178282537	0.8623084400499264	-6.512778097752221	NA	NA	NA	NA	NA	NA	NA	NA	NA	NA	NA	NA
sn_fine	Astro.1	carrier	chr12	105173297	105236203	62907	-	HAVANA	gene	ENSG00000136044	12	APPL2	protein_coding	0.04845558294565855	7.359609474126549	0.7178947048674341	0.4790203709059401	0.8623084400499264	-6.537338264948088	NA	NA	NA	NA	NA	NA	NA	NA	NA	NA	NA	NA
sn_fine	Astro.1	carrier	chr4	2934882	2961738	26857	+	HAVANA	gene	ENSG00000249673	9	NOP14-AS1	lncRNA	-0.11681622422417282	2.4541634099907004	-0.7177627349135675	0.47910043096592747	0.8623398750509336	-5.762820853683238	NA	NA	NA	NA	NA	NA	NA	NA	NA	NA	NA	NA
sn_fine	Astro.1	carrier	chr18	79970813	80033949	63137	-	HAVANA	gene	ENSG00000141759	15	TXNL4A	protein_coding	0.10049853474232728	4.797286174215627	0.7173575651076076	0.47934627694644805	0.8626903172487984	-6.270572594190949	NA	NA	NA	NA	NA	NA	NA	NA	NA	NA	NA	NA
sn_fine	Astro.1	carrier	chrX	51190598	51396505	205908	-	HAVANA	gene	ENSG00000229151	3	ENSG00000229151	lncRNA	0.12059943223294045	2.6500311232682257	0.717105023006948	0.4794995493978518	0.8628740957744123	-5.8080013473982	NA	NA	NA	NA	NA	NA	NA	NA	NA	NA	NA	NA
sn_fine	Astro.1	carrier	chr2	24010081	24063321	53241	+	HAVANA	gene	ENSG00000205639	12	MFSD2B	protein_coding	-0.2026764980773712	0.962542187725541	-0.7163856014219141	0.47993633447122963	0.8632827507961245	-5.3596524666846985	NA	NA	NA	NA	NA	NA	NA	NA	NA	NA	NA	NA
sn_fine	Astro.1	carrier	chr1	25222276	25232502	10227	-	HAVANA	gene	ENSG00000117614	10	SYF2	protein_coding	-0.09271935294612144	3.4030504269684525	-0.7163095059631092	0.4799825479911102	0.8632827507961245	-5.991190259162285	NA	NA	NA	NA	NA	NA	NA	NA	NA	NA	NA	NA
sn_fine	Astro.1	carrier	chr9	83980798	84004074	23277	+	HAVANA	gene	ENSG00000178966	17	RMI1	protein_coding	-0.10289376571238762	3.8157347592368627	-0.7164792273315773	0.4798794780543536	0.8632827507961245	-6.088969344049089	NA	NA	NA	NA	NA	NA	NA	NA	NA	NA	NA	NA
sn_fine	Astro.1	carrier	chr11	105995623	106022403	26781	-	HAVANA	gene	ENSG00000170903	12	MSANTD4	protein_coding	0.12599049056408917	5.848136818544295	0.7164578606208936	0.47989245312300366	0.8632827507961245	-6.43909384851223	NA	NA	NA	NA	NA	NA	NA	NA	NA	NA	NA	NA
sn_fine	Astro.1	carrier	chr9	121207794	121332843	125050	+	HAVANA	gene	ENSG00000148180	22	GSN	protein_coding	-0.06183583052786812	7.158455144314454	-0.7163593015032553	0.47995230638032715	0.8632827507961245	-6.530306062444399	NA	NA	NA	NA	NA	NA	NA	NA	NA	NA	NA	NA
sn_fine	Astro.1	carrier	chr2	128091200	128195677	104478	+	HAVANA	gene	ENSG00000136731	13	UGGT1	protein_coding	0.06950182901699709	5.435336382755956	0.7161374105742262	0.48008707266763506	0.8633173549857094	-6.393681409358863	NA	NA	NA	NA	NA	NA	NA	NA	NA	NA	NA	NA
sn_fine	Astro.1	carrier	chr7	110662644	111562517	899874	-	HAVANA	gene	ENSG00000184903	10	IMMP2L	protein_coding	0.07162602082573688	8.524157946211032	0.7161092865798102	0.4801041554375973	0.8633173549857094	-6.561673442834386	NA	NA	NA	NA	NA	NA	NA	NA	NA	NA	NA	NA
sn_fine	Astro.1	carrier	chr17	31391675	31538211	146537	+	HAVANA	gene	ENSG00000131242	18	RAB11FIP4	protein_coding	0.1004015595099248	4.393018923995081	0.7159118262706581	0.48022410448489516	0.8634085365706768	-6.20334620947074	NA	NA	NA	NA	NA	NA	NA	NA	NA	NA	NA	NA
sn_fine	Astro.1	carrier	chr17	19215615	19336715	121101	+	HAVANA	gene	ENSG00000072134	16	EPN2	protein_coding	0.07256934690925432	7.055532060831471	0.7158572812950375	0.48025724136515624	0.8634085365706768	-6.527181412673637	NA	NA	NA	NA	NA	NA	NA	NA	NA	NA	NA	NA
sn_fine	Astro.1	carrier	chr1	67307364	67398724	91361	+	HAVANA	gene	ENSG00000081985	14	IL12RB2	protein_coding	0.20934227478392486	0.802521162835202	0.7157592021814033	0.4803168291918396	0.8634236340167067	-5.350588204186248	NA	NA	NA	NA	NA	NA	NA	NA	NA	NA	NA	NA
sn_fine	Astro.1	carrier	chr1	23706901	23778325	71425	-	HAVANA	gene	ENSG00000236810	8	ELOA-AS1	lncRNA	-0.08034364873058086	4.908888530167848	-0.7155106316588871	0.4804678669301109	0.863603102249593	-6.310406260701784	NA	NA	NA	NA	NA	NA	NA	NA	NA	NA	NA	NA
sn_fine	Astro.1	carrier	chr9	63299453	63385117	85665	-	HAVANA	gene	ENSG00000290549	1	ENSG00000290549	lncRNA	-0.29101693609720214	1.8564471411959413	-0.7153874568876808	0.4805427211698623	0.8636456129964909	-5.571563503239183	NA	NA	NA	NA	NA	NA	NA	NA	NA	NA	NA	NA
sn_fine	Astro.1	carrier	chrX	2903972	2929349	25378	-	HAVANA	gene	ENSG00000006756	16	ARSD	protein_coding	0.08488615021818902	4.196526802004029	0.7151782682610686	0.4806698620630917	0.863782075795671	-6.169264249715734	NA	NA	NA	NA	NA	NA	NA	NA	NA	NA	NA	NA
sn_fine	Astro.1	carrier	chr2	37250502	37324833	74332	-	HAVANA	gene	ENSG00000115825	11	PRKD3	protein_coding	-0.0606215028470416	5.301377967006828	-0.7150836133291948	0.480727397904385	0.8637934399119273	-6.372159083421145	NA	NA	NA	NA	NA	NA	NA	NA	NA	NA	NA	NA
sn_fine	Astro.1	carrier	chr6	35213956	35253079	39124	+	HAVANA	gene	ENSG00000146197	9	SCUBE3	protein_coding	-0.22168948041431502	1.3125528911233943	-0.714142685824808	0.4812995546267198	0.8641225691256507	-5.510099617791634	NA	NA	NA	NA	NA	NA	NA	NA	NA	NA	NA	NA
sn_fine	Astro.1	carrier	chr12	56300075	56317992	17918	+	HAVANA	gene	ENSG00000257303	4	CNPY2-AS1	lncRNA	-0.12297490429012203	2.636785707357795	-0.7141083830610685	0.4813204207586108	0.8641225691256507	-5.829334369893566	NA	NA	NA	NA	NA	NA	NA	NA	NA	NA	NA	NA
sn_fine	Astro.1	carrier	chr22	21919425	21952848	33424	-	HAVANA	gene	ENSG00000100034	14	PPM1F	protein_coding	0.1036495699139488	3.0939456799787313	0.7142149719300128	0.48125558519667033	0.8641225691256507	-5.892444819308915	NA	NA	NA	NA	NA	NA	NA	NA	NA	NA	NA	NA
sn_fine	Astro.1	carrier	chr14	24114195	24125242	11048	+	HAVANA	gene	ENSG00000100897	18	DCAF11	protein_coding	0.10463229043654598	3.6346691028493994	0.7141965003677173	0.48126682066408244	0.8641225691256507	-6.0137269049237165	NA	NA	NA	NA	NA	NA	NA	NA	NA	NA	NA	NA
sn_fine	Astro.1	carrier	chr16	4461691	4495763	34073	-	HAVANA	gene	ENSG00000153406	14	NMRAL1	protein_coding	-0.10163334909416832	3.877959124561753	-0.7142107897638091	0.48125812901766807	0.8641225691256507	-6.111273440895199	NA	NA	NA	NA	NA	NA	NA	NA	NA	NA	NA	NA
sn_fine	Astro.1	carrier	chr7	56051685	56063989	12305	+	HAVANA	gene	ENSG00000146731	11	CCT6A	protein_coding	0.087112543310784	4.0294510897058275	0.714211030277954	0.4812579827236714	0.8641225691256507	-6.130591668934011	NA	NA	NA	NA	NA	NA	NA	NA	NA	NA	NA	NA
sn_fine	Astro.1	carrier	chr11	58526871	58578220	51350	-	HAVANA	gene	ENSG00000110031	13	LPXN	protein_coding	0.07083453299839837	4.935266694912049	0.7141813504032322	0.4812760358571344	0.8641225691256507	-6.3159083601917185	NA	NA	NA	NA	NA	NA	NA	NA	NA	NA	NA	NA
sn_fine	Astro.1	carrier	chr4	30720369	31146805	426437	+	HAVANA	gene	ENSG00000169851	16	PCDH7	protein_coding	0.0627071988444392	8.999398073000382	0.7144593140416347	0.4811069764589472	0.8641225691256507	-6.567411759916756	NA	NA	NA	NA	NA	NA	NA	NA	NA	NA	NA	NA
sn_fine	Astro.1	carrier	chr22	50568861	50578465	9605	-	HAVANA	gene	ENSG00000205560	13	CPT1B	protein_coding	0.1219757169892075	2.882260135269299	0.7140062678804342	0.48138253979039736	0.8641421135211401	-5.846300306218558	NA	NA	NA	NA	NA	NA	NA	NA	NA	NA	NA	NA
sn_fine	Astro.1	carrier	chr9	4662294	4665258	2965	+	HAVANA	gene	ENSG00000205808	7	PLPP6	protein_coding	-0.17145138946144686	0.9852698600138208	-0.7125764347670182	0.4822528245297062	0.8643291218368135	-5.4048884626175075	NA	NA	NA	NA	NA	NA	NA	NA	NA	NA	NA	NA
sn_fine	Astro.1	carrier	chr16	4608883	4615027	6145	-	HAVANA	gene	ENSG00000153443	13	UBALD1	protein_coding	0.16178137217805144	2.001069450792769	0.7126206317108892	0.4822259100093844	0.8643291218368135	-5.5787288258824415	NA	NA	NA	NA	NA	NA	NA	NA	NA	NA	NA	NA
sn_fine	Astro.1	carrier	chr19	2819868	2836735	16868	+	HAVANA	gene	ENSG00000172006	12	ZNF554	protein_coding	-0.15416771642470828	1.8464251812497885	-0.713501573584076	0.48168962472967136	0.8643291218368135	-5.613810582896672	NA	NA	NA	NA	NA	NA	NA	NA	NA	NA	NA	NA
sn_fine	Astro.1	carrier	chr6	31197760	31203968	6209	+	HAVANA	gene	ENSG00000206344	8	HCG27	lncRNA	0.10784096934897458	2.3672179370770245	0.7127045810163161	0.48217478995292473	0.8643291218368135	-5.7248416171632615	NA	NA	NA	NA	NA	NA	NA	NA	NA	NA	NA	NA
sn_fine	Astro.1	carrier	chr8	144854875	144869489	14615	-	HAVANA	gene	ENSG00000286681	1	ENSG00000286681	lncRNA	0.12833519391030856	2.4857432236377974	0.712763829667389	0.4821387129771445	0.8643291218368135	-5.75923806000769	NA	NA	NA	NA	NA	NA	NA	NA	NA	NA	NA	NA
sn_fine	Astro.1	carrier	chr1	26281328	26318363	37036	-	HAVANA	gene	ENSG00000158062	21	UBXN11	protein_coding	-0.14424799498609953	2.717155492106689	-0.7127630162661005	0.4821392082531716	0.8643291218368135	-5.839249677579851	NA	NA	NA	NA	NA	NA	NA	NA	NA	NA	NA	NA
sn_fine	Astro.1	carrier	chr3	5962842	6124120	161279	+	HAVANA	gene	ENSG00000229642	1	ENSG00000229642	lncRNA	-0.2551976972290113	3.100981948295946	-0.7125482653251197	0.48226997926598536	0.8643291218368135	-5.8800357412274575	NA	NA	NA	NA	NA	NA	NA	NA	NA	NA	NA	NA
sn_fine	Astro.1	carrier	chr8	117520713	117540262	19550	+	HAVANA	gene	ENSG00000164758	7	MED30	protein_coding	0.10656120652955647	3.386274178871127	0.712452009218636	0.4823286003293178	0.8643291218368135	-5.968973310513699	NA	NA	NA	NA	NA	NA	NA	NA	NA	NA	NA	NA
sn_fine	Astro.1	carrier	chr2	153871922	154453979	582058	+	HAVANA	gene	ENSG00000144278	15	GALNT13	protein_coding	0.21093073337220436	3.184771748945228	0.7137193458845357	0.48155710576816735	0.8643291218368135	-5.969714562963807	NA	NA	NA	NA	NA	NA	NA	NA	NA	NA	NA	NA
sn_fine	Astro.1	carrier	chr16	2603336	2630494	27159	+	HAVANA	gene	ENSG00000291228	1	ENSG00000291228	lncRNA	-0.11497413894519282	3.663387853950546	-0.7130730819476647	0.48195043197432996	0.8643291218368135	-6.058908198735977	NA	NA	NA	NA	NA	NA	NA	NA	NA	NA	NA	NA
sn_fine	Astro.1	carrier	chr16	27224994	27268772	43779	-	HAVANA	gene	ENSG00000169189	17	NSMCE1	protein_coding	-0.08530270820213648	3.9101340881585926	-0.713027284132966	0.4819783122348156	0.8643291218368135	-6.109751877297956	NA	NA	NA	NA	NA	NA	NA	NA	NA	NA	NA	NA
sn_fine	Astro.1	carrier	chr1	245154985	245709432	554448	+	HAVANA	gene	ENSG00000162849	16	KIF26B	protein_coding	0.13003375577860554	4.23249009833067	0.7130084836579873	0.4819897576374349	0.8643291218368135	-6.1848667763542675	NA	NA	NA	NA	NA	NA	NA	NA	NA	NA	NA	NA
sn_fine	Astro.1	carrier	chr2	85318027	85328251	10225	-	HAVANA	gene	ENSG00000152291	15	TGOLN2	protein_coding	0.08107056074551489	4.75209014141337	0.7130131881044122	0.48198689363751257	0.8643291218368135	-6.272403504315989	NA	NA	NA	NA	NA	NA	NA	NA	NA	NA	NA	NA
sn_fine	Astro.1	carrier	chr14	56488354	56650606	162253	+	HAVANA	gene	ENSG00000070269	14	TMEM260	protein_coding	-0.06534737859228379	5.846845495810579	-0.7124039672684084	0.4823578599543443	0.8643291218368135	-6.4460505474284355	NA	NA	NA	NA	NA	NA	NA	NA	NA	NA	NA	NA
sn_fine	Astro.1	carrier	chr6	44809317	45377953	568637	-	HAVANA	gene	ENSG00000196284	18	SUPT3H	protein_coding	0.07615353752001885	7.457729342413244	0.7126737561923322	0.4821935600471955	0.8643291218368135	-6.543325808772971	NA	NA	NA	NA	NA	NA	NA	NA	NA	NA	NA	NA
sn_fine	Astro.1	carrier	chr15	38252836	38357249	104414	+	HAVANA	gene	ENSG00000166068	13	SPRED1	protein_coding	0.07871675441803472	8.334953640888259	0.7128485031083696	0.48208715733616947	0.8643291218368135	-6.5605108080493695	NA	NA	NA	NA	NA	NA	NA	NA	NA	NA	NA	NA
sn_fine	Astro.1	carrier	chr5	127290796	127465737	174942	+	HAVANA	gene	ENSG00000145794	17	MEGF10	protein_coding	0.08663566489475905	8.433617792896223	0.7130562172208257	0.48196069857860024	0.8643291218368135	-6.562482892838996	NA	NA	NA	NA	NA	NA	NA	NA	NA	NA	NA	NA
sn_fine	Astro.1	carrier	chr17	78356778	78360077	3300	-	HAVANA	gene	ENSG00000184557	4	SOCS3	protein_coding	0.46115472307553196	-1.3105640799297413	0.7120484545303359	0.48257441426732306	0.8644771283507701	-4.933967910648248	NA	NA	NA	NA	NA	NA	NA	NA	NA	NA	NA	NA
sn_fine	Astro.1	carrier	chr3	19148510	19535642	387133	+	HAVANA	gene	ENSG00000183960	9	KCNH8	protein_coding	-0.202311820075202	2.714502207354819	-0.7118477064099809	0.4826967211008213	0.8644771283507701	-5.864000052605929	NA	NA	NA	NA	NA	NA	NA	NA	NA	NA	NA	NA
sn_fine	Astro.1	carrier	chr16	14974591	15139339	164749	+	HAVANA	gene	ENSG00000179889	20	PDXDC1	protein_coding	-0.08690188732873505	5.950200218111889	-0.7118565475652301	0.48269133420653365	0.8644771283507701	-6.460128958505664	NA	NA	NA	NA	NA	NA	NA	NA	NA	NA	NA	NA
sn_fine	Astro.1	carrier	chr3	31532638	31637616	104979	+	HAVANA	gene	ENSG00000163527	10	STT3B	protein_coding	0.06303459276234769	6.199888419108368	0.7118550140467302	0.48269226857313396	0.8644771283507701	-6.476256443273415	NA	NA	NA	NA	NA	NA	NA	NA	NA	NA	NA	NA
sn_fine	Astro.1	carrier	chr4	13361354	13484365	123012	-	HAVANA	gene	ENSG00000157869	16	RAB28	protein_coding	-0.059212013550620224	6.980654880601202	-0.7120458277859177	0.48257601451008025	0.8644771283507701	-6.527459126068328	NA	NA	NA	NA	NA	NA	NA	NA	NA	NA	NA	NA
sn_fine	Astro.1	carrier	chr2	183253652	183495501	241850	+	HAVANA	gene	ENSG00000287621	1	ENSG00000287621	lncRNA	-0.22338694789293467	2.6800348525205653	-0.7117009863520608	0.48278612231233364	0.8645454427266304	-5.837427090764278	NA	NA	NA	NA	NA	NA	NA	NA	NA	NA	NA	NA
sn_fine	Astro.1	carrier	chr14	52640839	52641566	728	+	HAVANA	gene	ENSG00000258757	1	ENSG00000258757	lncRNA	-0.24106479265281222	0.4851799611354375	-0.7112619852441853	0.48305367645025343	0.8646608540194753	-5.291692950136353	NA	NA	NA	NA	NA	NA	NA	NA	NA	NA	NA	NA
sn_fine	Astro.1	carrier	chr1	26787054	26800659	13606	+	HAVANA	gene	ENSG00000060642	12	PIGV	protein_coding	0.11596720830467278	2.872782282485754	0.7111777032307111	0.4831050528005164	0.8646608540194753	-5.850565036387451	NA	NA	NA	NA	NA	NA	NA	NA	NA	NA	NA	NA
sn_fine	Astro.1	carrier	chr10	38164648	38212357	47710	+	HAVANA	gene	ENSG00000290887	1	ENSG00000290887	lncRNA	0.15524918362464146	3.020500254898244	0.7113647908820583	0.4829910127751911	0.8646608540194753	-5.885628095339769	NA	NA	NA	NA	NA	NA	NA	NA	NA	NA	NA	NA
sn_fine	Astro.1	carrier	chr8	58411359	58451501	40143	+	HAVANA	gene	ENSG00000215114	10	UBXN2B	protein_coding	0.06181284570862866	5.318433572603561	0.7112842303488173	0.48304011687611326	0.8646608540194753	-6.371003969230648	NA	NA	NA	NA	NA	NA	NA	NA	NA	NA	NA	NA
sn_fine	Astro.1	carrier	chr3	105366909	105576900	209992	+	HAVANA	gene	ENSG00000170017	12	ALCAM	protein_coding	-0.07633538324949729	8.816430355824112	-0.7111746918975029	0.48310688849703776	0.8646608540194753	-6.5679890332597495	NA	NA	NA	NA	NA	NA	NA	NA	NA	NA	NA	NA
sn_fine	Astro.1	carrier	chr1	2403964	2413797	9834	-	HAVANA	gene	ENSG00000157911	11	PEX10	protein_coding	-0.10915317870975882	2.2205110138901647	-0.7110351063234481	0.4831919836897498	0.8647213993522557	-5.682663320318744	NA	NA	NA	NA	NA	NA	NA	NA	NA	NA	NA	NA
sn_fine	Astro.1	carrier	chr11	27471729	27482433	10705	+	HAVANA	gene	ENSG00000254862	5	LGR4-AS1	lncRNA	-0.13561166443209072	1.6875747964767973	-0.7106270912507677	0.48344077016308173	0.8649942252667469	-5.535141925802344	NA	NA	NA	NA	NA	NA	NA	NA	NA	NA	NA	NA
sn_fine	Astro.1	carrier	chr19	57411161	57421934	10774	+	HAVANA	gene	ENSG00000186272	13	ZNF17	protein_coding	-0.09733364619493456	2.964319238739417	-0.7103909732532806	0.4835847762501003	0.8649942252667469	-5.898928109571727	NA	NA	NA	NA	NA	NA	NA	NA	NA	NA	NA	NA
sn_fine	Astro.1	carrier	chr3	13816258	13880071	63814	-	HAVANA	gene	ENSG00000154764	6	WNT7A	protein_coding	0.1455051404993497	4.037819589756415	0.7103646198965152	0.48360085043371215	0.8649942252667469	-6.150944627622705	NA	NA	NA	NA	NA	NA	NA	NA	NA	NA	NA	NA
sn_fine	Astro.1	carrier	chr18	80046900	80095482	48583	+	HAVANA	gene	ENSG00000261126	7	RBFADN	lncRNA	-0.10539005395343581	4.523209615864195	-0.7105423933607623	0.48349242375942236	0.8649942252667469	-6.2315740933049915	NA	NA	NA	NA	NA	NA	NA	NA	NA	NA	NA	NA
sn_fine	Astro.1	carrier	chr8	27490781	27545564	54784	+	HAVANA	gene	ENSG00000120915	14	EPHX2	protein_coding	-0.07379780394477464	4.71763726733057	-0.7104918210724354	0.4835232671296813	0.8649942252667469	-6.2692693362974605	NA	NA	NA	NA	NA	NA	NA	NA	NA	NA	NA	NA
sn_fine	Astro.1	carrier	chr19	44537058	44620821	83764	-	HAVANA	gene	ENSG00000290603	1	CEACAM22P	lncRNA	0.24731173017990726	1.382600445944053	0.7100383804532763	0.4837998649785018	0.8652584373441193	-5.423208012224552	NA	NA	NA	NA	NA	NA	NA	NA	NA	NA	NA	NA
sn_fine	Astro.1	carrier	chr10	133262420	133276868	14449	-	HAVANA	gene	ENSG00000151651	16	ADAM8	protein_coding	0.2225028358861727	0.6335998839709909	0.7096901095555633	0.4840123710864299	0.8652839435217725	-5.258140712879767	NA	NA	NA	NA	NA	NA	NA	NA	NA	NA	NA	NA
sn_fine	Astro.1	carrier	chr3	126266747	126291525	24779	+	HAVANA	gene	ENSG00000250934	3	ENSG00000250934	lncRNA	-0.1462004143580642	1.9687148812800137	-0.709872498999512	0.4839010749819195	0.8652839435217725	-5.666415029385105	NA	NA	NA	NA	NA	NA	NA	NA	NA	NA	NA	NA
sn_fine	Astro.1	carrier	chr12	104215779	104350307	134529	+	HAVANA	gene	ENSG00000198431	18	TXNRD1	protein_coding	0.07770264447616615	6.133003440269272	0.7098305660418511	0.483926661649014	0.8652839435217725	-6.463409705107572	NA	NA	NA	NA	NA	NA	NA	NA	NA	NA	NA	NA
sn_fine	Astro.1	carrier	chr12	57253762	57431043	177282	-	HAVANA	gene	ENSG00000179912	21	R3HDM2	protein_coding	0.05465626994106154	7.613585148408606	0.7096787093569085	0.48401932810386694	0.8652839435217725	-6.549315673609885	NA	NA	NA	NA	NA	NA	NA	NA	NA	NA	NA	NA
sn_fine	Astro.1	carrier	chr11	116748170	116772987	24818	-	HAVANA	gene	ENSG00000137656	12	BUD13	protein_coding	0.0995417688523268	3.3440099504918934	0.709332278029156	0.48423076655435093	0.8655701928224074	-5.977344500408254	NA	NA	NA	NA	NA	NA	NA	NA	NA	NA	NA	NA
sn_fine	Astro.1	carrier	chrX	156020826	156025710	4885	+	HAVANA	gene	ENSG00000182484	15	WASH6P	protein_coding	-0.2401043091282411	1.9223527656314734	-0.7092351010366212	0.48429008637641624	0.8655844958049181	-5.615787283851622	NA	NA	NA	NA	NA	NA	NA	NA	NA	NA	NA	NA
sn_fine	Astro.1	carrier	chr20	3208868	3223870	15003	+	HAVANA	gene	ENSG00000125877	13	ITPA	protein_coding	-0.09529785483117781	4.122402419980772	-0.7089972397067064	0.48443530180508154	0.8657523029822325	-6.163404442123733	NA	NA	NA	NA	NA	NA	NA	NA	NA	NA	NA	NA
sn_fine	Astro.1	carrier	chr7	1160374	1165607	5234	+	HAVANA	gene	ENSG00000229043	3	ZFAND2A-DT	lncRNA	0.1695557692395928	1.620841589906758	0.708660753781327	0.4846407705887209	0.8659360039745716	-5.5492481530733535	NA	NA	NA	NA	NA	NA	NA	NA	NA	NA	NA	NA
sn_fine	Astro.1	carrier	chrX	23783173	23786210	3038	+	HAVANA	gene	ENSG00000130066	17	SAT1	protein_coding	0.12215855724396363	7.882261062505652	0.7086940389330626	0.4846204434148811	0.8659360039745716	-6.555452410985423	NA	NA	NA	NA	NA	NA	NA	NA	NA	NA	NA	NA
sn_fine	Astro.1	carrier	chr17	38733898	38749817	15920	-	HAVANA	gene	ENSG00000277258	5	PCGF2	protein_coding	0.17626708463535268	1.2865292628001268	0.7080954389489809	0.4849860817465128	0.8660025662522159	-5.4280204094405216	NA	NA	NA	NA	NA	NA	NA	NA	NA	NA	NA	NA
sn_fine	Astro.1	carrier	chr5	92082597	92479426	396830	+	HAVANA	gene	ENSG00000250049	7	ENSG00000250049	lncRNA	-0.2284140305008242	1.8395656553736643	-0.708247611945942	0.48489311609308805	0.8660025662522159	-5.681443982279296	NA	NA	NA	NA	NA	NA	NA	NA	NA	NA	NA	NA
sn_fine	Astro.1	carrier	chr17	29589769	29614761	24993	+	HAVANA	gene	ENSG00000198720	13	ANKRD13B	protein_coding	-0.15851913844640264	2.3021092943106463	-0.7082389995140908	0.4848983773347586	0.8660025662522159	-5.717731490565559	NA	NA	NA	NA	NA	NA	NA	NA	NA	NA	NA	NA
sn_fine	Astro.1	carrier	chr11	109355085	109583907	228823	-	HAVANA	gene	ENSG00000255028	5	ENSG00000255028	lncRNA	-0.14897894351158958	2.992406924427239	-0.7084094593823208	0.484794251318022	0.8660025662522159	-5.88515906335503	NA	NA	NA	NA	NA	NA	NA	NA	NA	NA	NA	NA
sn_fine	Astro.1	carrier	chr11	57667747	57701182	33436	+	HAVANA	gene	ENSG00000156599	11	ZDHHC5	protein_coding	-0.05993137173760532	4.337889408040223	-0.7082212006798236	0.4849092505540694	0.8660025662522159	-6.206638704121355	NA	NA	NA	NA	NA	NA	NA	NA	NA	NA	NA	NA
sn_fine	Astro.1	carrier	chr8	406428	477967	71540	+	HAVANA	gene	ENSG00000147364	17	FBXO25	protein_coding	-0.0672836897752831	4.7172020391080745	-0.7081498181776338	0.4849528591717509	0.8660025662522159	-6.2863149007420045	NA	NA	NA	NA	NA	NA	NA	NA	NA	NA	NA	NA
sn_fine	Astro.1	carrier	chr17	47837692	47841289	3598	-	HAVANA	gene	ENSG00000141295	14	SCRN2	protein_coding	-0.15625655096147817	3.067467915930321	-0.7078826779053022	0.48511607900037557	0.86605862492356	-5.920631264075709	NA	NA	NA	NA	NA	NA	NA	NA	NA	NA	NA	NA
sn_fine	Astro.1	carrier	chr3	24137832	24294374	156543	+	HAVANA	gene	ENSG00000289130	2	ENSG00000289130	lncRNA	-0.12364230795775422	3.79234268441172	-0.7078759847220437	0.4851201688668877	0.86605862492356	-6.109483608249911	NA	NA	NA	NA	NA	NA	NA	NA	NA	NA	NA	NA
sn_fine	Astro.1	carrier	chr12	48998367	49019241	20875	+	HAVANA	gene	ENSG00000257913	4	DDN-AS1	lncRNA	-0.21666447308595538	1.1256113779461074	-0.7076185469603636	0.485277491064645	0.8662477978397044	-5.449979815074546	NA	NA	NA	NA	NA	NA	NA	NA	NA	NA	NA	NA
sn_fine	Astro.1	carrier	chr3	129893811	129918578	24768	+	HAVANA	gene	ENSG00000271270	8	TMCC1-DT	lncRNA	0.1127732130493051	3.065400808339702	0.7075265703180195	0.48533370577519797	0.8662564672285994	-5.898189888454561	NA	NA	NA	NA	NA	NA	NA	NA	NA	NA	NA	NA
sn_fine	Astro.1	carrier	chr10	132186948	132205759	18812	+	HAVANA	gene	ENSG00000151640	13	DPYSL4	protein_coding	0.11597519625674124	2.3475876802674263	0.7072664744341272	0.48549269254367255	0.8663568816265473	-5.690943555841849	NA	NA	NA	NA	NA	NA	NA	NA	NA	NA	NA	NA
sn_fine	Astro.1	carrier	chrX	115110616	115234096	123481	-	HAVANA	gene	ENSG00000130224	15	LRCH2	protein_coding	0.06796666082403124	5.779922305534543	0.7073357796405381	0.48545032598342563	0.8663568816265473	-6.436258250061747	NA	NA	NA	NA	NA	NA	NA	NA	NA	NA	NA	NA
sn_fine	Astro.1	carrier	chr15	76059958	76229121	169164	+	HAVANA	gene	ENSG00000169758	13	TMEM266	protein_coding	-0.13296243293971766	2.2734509314919795	-0.7070529379927418	0.48562324155121106	0.8664939185899648	-5.7591012887898625	NA	NA	NA	NA	NA	NA	NA	NA	NA	NA	NA	NA
sn_fine	Astro.1	carrier	chr3	9649433	9702393	52961	+	HAVANA	gene	ENSG00000163719	20	MTMR14	protein_coding	0.058939277281150115	4.8018713176772465	0.7069728167372576	0.48567223017427685	0.8664939185899648	-6.293611994826172	NA	NA	NA	NA	NA	NA	NA	NA	NA	NA	NA	NA
sn_fine	Astro.1	carrier	chr17	62627670	62693597	65928	+	HAVANA	gene	ENSG00000011028	14	MRC2	protein_coding	0.17856806267072778	2.6163994035775318	0.7068109858361631	0.48577118722900514	0.8665788064507277	-5.814313686012556	NA	NA	NA	NA	NA	NA	NA	NA	NA	NA	NA	NA
sn_fine	Astro.1	carrier	chr16	30585907	30608593	22687	+	HAVANA	gene	ENSG00000260167	1	ENSG00000260167	lncRNA	-0.18514117058584723	1.7715224805271577	-0.706640635334871	0.48587536633845896	0.8666729911200072	-5.580855703185572	NA	NA	NA	NA	NA	NA	NA	NA	NA	NA	NA	NA
sn_fine	Astro.1	carrier	chr4	121824329	121870487	46159	-	HAVANA	gene	ENSG00000138686	10	BBS7	protein_coding	-0.07051786463095944	4.310412233763971	-0.7061556525089167	0.4861720311045845	0.8669897446709005	-6.19570644683047	NA	NA	NA	NA	NA	NA	NA	NA	NA	NA	NA	NA
sn_fine	Astro.1	carrier	chr17	39637090	39664201	27112	+	HAVANA	gene	ENSG00000131748	16	STARD3	protein_coding	0.09066863609793563	5.264085768152669	0.7060982523036629	0.4862071497505216	0.8669897446709005	-6.355736015391719	NA	NA	NA	NA	NA	NA	NA	NA	NA	NA	NA	NA
sn_fine	Astro.1	carrier	chr5	162424042	163437326	1013285	-	HAVANA	gene	ENSG00000254186	3	ENSG00000254186	lncRNA	-0.06659169788485553	6.349050750879467	-0.7061101928541641	0.48619984415261974	0.8669897446709005	-6.489311124427774	NA	NA	NA	NA	NA	NA	NA	NA	NA	NA	NA	NA
sn_fine	Astro.1	carrier	chr7	101815904	102283958	468055	+	HAVANA	gene	ENSG00000257923	12	CUX1	protein_coding	0.04672895277950406	7.447838146133118	0.7059974102091039	0.4862688505628765	0.8670081080807651	-6.548590136857615	NA	NA	NA	NA	NA	NA	NA	NA	NA	NA	NA	NA
sn_fine	Astro.1	carrier	chr15	74957219	75021495	64277	+	HAVANA	gene	ENSG00000198794	12	SCAMP5	protein_coding	0.07519416998464168	4.356881516115825	0.7058633416508528	0.4863508881042399	0.8670627237770018	-6.1887449978422335	NA	NA	NA	NA	NA	NA	NA	NA	NA	NA	NA	NA
sn_fine	Astro.1	carrier	chr14	74941834	74955626	13793	-	HAVANA	gene	ENSG00000119630	14	PGF	protein_coding	-0.30186266266654305	0.342619957623142	-0.7050725332490781	0.48683495044450775	0.8671220418727162	-5.194875432437893	NA	NA	NA	NA	NA	NA	NA	NA	NA	NA	NA	NA
sn_fine	Astro.1	carrier	chr5	141046260	141096402	50143	-	HAVANA	gene	ENSG00000279047	4	PCDHB1-AS1	lncRNA	0.2053986685526572	1.1856775304581368	0.705053106685613	0.4868468451138094	0.8671220418727162	-5.42928096105964	NA	NA	NA	NA	NA	NA	NA	NA	NA	NA	NA	NA
sn_fine	Astro.1	carrier	chr17	44299574	44315315	15742	-	HAVANA	gene	ENSG00000267750	6	RUNDC3A-AS1	lncRNA	-0.1384945842112948	1.2034411955432796	-0.705167439969746	0.4867768424975969	0.8671220418727162	-5.471528860388097	NA	NA	NA	NA	NA	NA	NA	NA	NA	NA	NA	NA
sn_fine	Astro.1	carrier	chr12	57610180	57617245	7066	+	HAVANA	gene	ENSG00000240771	8	ARHGEF25	protein_coding	0.10764105184663553	2.5791177183122054	0.7054814199132227	0.4865846321767542	0.8671220418727162	-5.794884174014138	NA	NA	NA	NA	NA	NA	NA	NA	NA	NA	NA	NA
sn_fine	Astro.1	carrier	chr8	145052465	145066685	14221	+	HAVANA	gene	ENSG00000182307	14	C8orf33	protein_coding	0.1359474793694877	2.6075780564764126	0.705659935576203	0.48647536888112985	0.8671220418727162	-5.804126822374839	NA	NA	NA	NA	NA	NA	NA	NA	NA	NA	NA	NA
sn_fine	Astro.1	carrier	chr2	74834127	74893359	59233	+	HAVANA	gene	ENSG00000159399	10	HK2	protein_coding	-0.22916458263722395	2.7511879466665925	-0.7055838310847881	0.48652194810818494	0.8671220418727162	-5.862798745395307	NA	NA	NA	NA	NA	NA	NA	NA	NA	NA	NA	NA
sn_fine	Astro.1	carrier	chr17	50866679	50910774	44096	+	HAVANA	gene	ENSG00000229980	5	TOB1-AS1	lncRNA	-0.1601647297055906	3.2468306339768644	-0.705255060702825	0.4867231990127797	0.8671220418727162	-5.926421116672781	NA	NA	NA	NA	NA	NA	NA	NA	NA	NA	NA	NA
sn_fine	Astro.1	carrier	chr8	81701334	81732903	31570	-	HAVANA	gene	ENSG00000104231	11	ZFAND1	protein_coding	-0.06710699460109071	4.320610143773818	-0.7053700774394632	0.4866527881706567	0.8671220418727162	-6.219319717644854	NA	NA	NA	NA	NA	NA	NA	NA	NA	NA	NA	NA
sn_fine	Astro.1	carrier	chr20	31514428	31577923	63496	+	HAVANA	gene	ENSG00000101294	19	HM13	protein_coding	-0.072659259884992	5.051501037132317	-0.7053452943117753	0.48666795939175944	0.8671220418727162	-6.333221115332128	NA	NA	NA	NA	NA	NA	NA	NA	NA	NA	NA	NA
sn_fine	Astro.1	carrier	chr18	11981025	12030877	49853	+	HAVANA	gene	ENSG00000141401	12	IMPA2	protein_coding	-0.07596392538394214	4.471435651305161	-0.7048838524799146	0.486950484605994	0.8672150590063669	-6.240564329469466	NA	NA	NA	NA	NA	NA	NA	NA	NA	NA	NA	NA
sn_fine	Astro.1	carrier	chr22	29024999	29031476	6478	-	HAVANA	gene	ENSG00000177993	3	ZNRF3-AS1	lncRNA	0.22755908036479022	3.179205975380011	0.7047195017012227	0.4870511336317557	0.867283321242508	-5.958023927764872	NA	NA	NA	NA	NA	NA	NA	NA	NA	NA	NA	NA
sn_fine	Astro.1	carrier	chr1	22052627	22101360	48734	+	HAVANA	gene	ENSG00000070831	18	CDC42	protein_coding	0.06621034205427634	5.501917334754796	0.7046533435745848	0.48709165246518515	0.867283321242508	-6.39297287696722	NA	NA	NA	NA	NA	NA	NA	NA	NA	NA	NA	NA
sn_fine	Astro.1	carrier	chr19	56669941	56823395	153455	+	HAVANA	gene	ENSG00000286125	3	ENSG00000286125	lncRNA	0.07314773661199858	5.14463332449529	0.7044332636682069	0.48722645520786956	0.8674317732732886	-6.344828984178866	NA	NA	NA	NA	NA	NA	NA	NA	NA	NA	NA	NA
sn_fine	Astro.1	carrier	chr6	32821833	32838739	16907	-	HAVANA	gene	ENSG00000204267	19	TAP2	protein_coding	-0.10091487833608581	3.4676604286816173	-0.7043262420689079	0.48729201547756706	0.8674569314047624	-6.005269643337765	NA	NA	NA	NA	NA	NA	NA	NA	NA	NA	NA	NA
sn_fine	Astro.1	carrier	chr12	112026689	112108796	82108	-	HAVANA	gene	ENSG00000111300	10	NAA25	protein_coding	-0.04385685276312712	6.115071542539056	-0.7041508179447181	0.4873994892774759	0.8675566890716744	-6.474044165913554	NA	NA	NA	NA	NA	NA	NA	NA	NA	NA	NA	NA
sn_fine	Astro.1	carrier	chr1	51102221	51148086	45866	+	HAVANA	gene	ENSG00000204006	11	C1orf185	protein_coding	-0.2495693809181567	0.9462216911277394	-0.7039680167487519	0.4875114970353249	0.8675729500416571	-5.381425607247991	NA	NA	NA	NA	NA	NA	NA	NA	NA	NA	NA	NA
sn_fine	Astro.1	carrier	chr7	127652194	128092609	440416	+	HAVANA	gene	ENSG00000197157	11	SND1	protein_coding	0.06023040320063755	7.003607982021472	0.7039853891486594	0.4875008518152164	0.8675729500416571	-6.533151020849898	NA	NA	NA	NA	NA	NA	NA	NA	NA	NA	NA	NA
sn_fine	Astro.1	carrier	chr16	31508464	31509566	1103	+	HAVANA	gene	ENSG00000260625	4	RUSF1-DT	lncRNA	-0.17383572577142314	0.8939820929596789	-0.7022154490485414	0.4885860924715374	0.8677710228295319	-5.376667161057174	NA	NA	NA	NA	NA	NA	NA	NA	NA	NA	NA	NA
sn_fine	Astro.1	carrier	chr15	41493393	41503551	10159	+	HAVANA	gene	ENSG00000137825	11	ITPKA	protein_coding	0.2302107646055862	1.688323637883894	0.702576139277879	0.488364823294523	0.8677710228295319	-5.551825945927443	NA	NA	NA	NA	NA	NA	NA	NA	NA	NA	NA	NA
sn_fine	Astro.1	carrier	chr17	50693448	50695449	2002	+	HAVANA	gene	ENSG00000262967	1	ENSG00000262967	lncRNA	-0.230368630432652	1.4847123443048358	-0.7036937082475718	0.48767960159754364	0.8677710228295319	-5.560017899110972	NA	NA	NA	NA	NA	NA	NA	NA	NA	NA	NA	NA
sn_fine	Astro.1	carrier	chr1	9292894	9369532	76639	+	HAVANA	gene	ENSG00000171621	14	SPSB1	protein_coding	0.2225721636400731	2.0109761160882775	0.7018366394235842	0.4888185386436422	0.8677710228295319	-5.61514989539823	NA	NA	NA	NA	NA	NA	NA	NA	NA	NA	NA	NA
sn_fine	Astro.1	carrier	chr19	7595863	7618304	22442	+	HAVANA	gene	ENSG00000076826	10	CAMSAP3	protein_coding	0.15746122161462806	2.251944557523548	0.70177307756201035	0.48885754781088586	0.8677710228295319	-5.679049196692519	NA	NA	NA	NA	NA	NA	NA	NA	NA	NA	NA	NA
sn_fine	Astro.1	carrier	chr15	44402685	44427144	24460	-	HAVANA	gene	ENSG00000259595	1	CTDSPL2-DT	lncRNA	-0.14770669240845713	2.903925000112433	-0.7031915528280737	0.4879874232840896	0.8677710228295319	-5.874274082591066	NA	NA	NA	NA	NA	NA	NA	NA	NA	NA	NA	NA
sn_fine	Astro.1	carrier	chr3	49689538	49721529	31992	+	HAVANA	gene	ENSG00000164068	16	RNF123	protein_coding	0.10332443705035876	3.0241785971713195	0.7017790960791107	0.4888538540523505	0.8677710228295319	-5.891211135937251	NA	NA	NA	NA	NA	NA	NA	NA	NA	NA	NA	NA
sn_fine	Astro.1	carrier	chr7	87322943	87345560	22618	-	HAVANA	gene	ENSG00000182165	20	TP53TG1	lncRNA	-0.10619873284972914	3.093073755697199	-0.7029167411330844	0.48815592996070645	0.8677710228295319	-5.948728338083276	NA	NA	NA	NA	NA	NA	NA	NA	NA	NA	NA	NA
sn_fine	Astro.1	carrier	chr10	69451465	69507666	56202	+	HAVANA	gene	ENSG00000099282	10	TSPAN15	protein_coding	0.11320684983886808	3.2786552816633066	0.7018728921926228	0.4887962903984929	0.8677710228295319	-5.9534111057036805	NA	NA	NA	NA	NA	NA	NA	NA	NA	NA	NA	NA
sn_fine	Astro.1	carrier	chr1	202961873	202967275	5403	-	HAVANA	gene	ENSG00000159348	13	CYB5R1	protein_coding	0.08292194461392333	3.529672736314683	0.7031880470335803	0.4879895727282575	0.8677710228295319	-6.002251259232112	NA	NA	NA	NA	NA	NA	NA	NA	NA	NA	NA	NA
sn_fine	Astro.1	carrier	chr22	26169462	26383597	214136	+	HAVANA	gene	ENSG00000100095	19	SEZ6L	protein_coding	0.22325231775833876	3.9372795523004083	0.702858051232407	0.4881919212270519	0.8677710228295319	-6.097747175838392	NA	NA	NA	NA	NA	NA	NA	NA	NA	NA	NA	NA
sn_fine	Astro.1	carrier	chr15	72278867	72351794	72928	+	HAVANA	gene	ENSG00000261460	1	ENSG00000261460	lncRNA	-0.14492924048282685	3.9011733742711137	-0.7025539230904231	0.4883784503959191	0.8677710228295319	-6.137696511824364	NA	NA	NA	NA	NA	NA	NA	NA	NA	NA	NA	NA
sn_fine	Astro.1	carrier	chr19	49850735	49860744	10010	+	HAVANA	gene	ENSG00000104960	15	PTOV1	protein_coding	0.09096240355910634	4.6099327771986545	0.7023518013976129	0.4885024389908964	0.8677710228295319	-6.248813514690703	NA	NA	NA	NA	NA	NA	NA	NA	NA	NA	NA	NA
sn_fine	Astro.1	carrier	chr5	50665899	50846519	180621	+	HAVANA	gene	ENSG00000151883	19	PARP8	protein_coding	-0.18605995971543532	5.158734387996843	-0.7030436207813858	0.48807812686638097	0.8677710228295319	-6.36774283925635	NA	NA	NA	NA	NA	NA	NA	NA	NA	NA	NA	NA
sn_fine	Astro.1	carrier	chrX	132217053	132432862	215810	+	HAVANA	gene	ENSG00000232160	7	RAP2C-AS1	lncRNA	0.07197008789660808	5.6688133721675875	0.7017828515501858	0.4888515492063811	0.8677710228295319	-6.424600167722538	NA	NA	NA	NA	NA	NA	NA	NA	NA	NA	NA	NA
sn_fine	Astro.1	carrier	chr13	20221962	20232365	10404	-	HAVANA	gene	ENSG00000121742	19	GJB6	protein_coding	-0.11078888877754789	5.834507390167027	-0.7035450363260959	0.487770726067858	0.8677710228295319	-6.437283839506483	NA	NA	NA	NA	NA	NA	NA	NA	NA	NA	NA	NA
sn_fine	Astro.1	carrier	chr5	5420664	5490220	69557	+	HAVANA	gene	ENSG00000164151	12	ICE1	protein_coding	0.054043570155511755	5.944123473574923	0.7032626810969841	0.4879438148646629	0.8677710228295319	-6.4595106924526835	NA	NA	NA	NA	NA	NA	NA	NA	NA	NA	NA	NA
sn_fine	Astro.1	carrier	chr16	72425633	72533892	108260	+	HAVANA	gene	ENSG00000260664	4	ENSG00000260664	lncRNA	-0.08436696520004272	6.132027987910927	-0.7027886758000269	0.48823446728850883	0.8677710228295319	-6.48582791163765	NA	NA	NA	NA	NA	NA	NA	NA	NA	NA	NA	NA
sn_fine	Astro.1	carrier	chr17	32350132	32381885	31754	+	HAVANA	gene	ENSG00000010244	19	ZNF207	protein_coding	-0.0514279432822593	6.96416626261314	-0.7026585138279589	0.48831429777831536	0.8677710228295319	-6.531885578416691	NA	NA	NA	NA	NA	NA	NA	NA	NA	NA	NA	NA
sn_fine	Astro.1	carrier	chr9	95871264	96121154	249891	+	HAVANA	gene	ENSG00000182150	19	ERCC6L2	protein_coding	0.04450295053469411	7.465397985845521	0.7028343027371828	0.4882064852939302	0.8677710228295319	-6.55048327466533	NA	NA	NA	NA	NA	NA	NA	NA	NA	NA	NA	NA
sn_fine	Astro.1	carrier	chr22	41833105	41907306	74202	+	HAVANA	gene	ENSG00000198911	13	SREBF2	protein_coding	-0.08105109206994143	7.471485316043375	-0.701849106641031	0.48881088747448675	0.8677710228295319	-6.550760803836004	NA	NA	NA	NA	NA	NA	NA	NA	NA	NA	NA	NA
sn_fine	Astro.1	carrier	chr3	37052626	37183689	131064	-	HAVANA	gene	ENSG00000093167	18	LRRFIP2	protein_coding	-0.04761587261137468	7.472464682343931	-0.7027144662507073	0.4882799803208836	0.8677710228295319	-6.551418494733124	NA	NA	NA	NA	NA	NA	NA	NA	NA	NA	NA	NA
sn_fine	Astro.1	carrier	chr2	202376327	202567751	191425	+	HAVANA	gene	ENSG00000204217	16	BMPR2	protein_coding	0.0581622319213948	7.761774326007752	0.7018764070913961	0.48879413334345756	0.8677710228295319	-6.558830417940594	NA	NA	NA	NA	NA	NA	NA	NA	NA	NA	NA	NA
sn_fine	Astro.1	carrier	chr1	243488233	243851079	362847	-	HAVANA	gene	ENSG00000117020	19	AKT3	protein_coding	0.05141791662509476	9.45061331480017	0.7022804058018794	0.4885462398595687	0.8677710228295319	-6.580045831806025	NA	NA	NA	NA	NA	NA	NA	NA	NA	NA	NA	NA
sn_fine	Astro.1	carrier	chr15	63125872	63158021	32150	-	HAVANA	gene	ENSG00000185088	14	RPS27L	protein_coding	-0.07960275713376141	4.302066084470419	-0.7016730599091293	0.4889189342044611	0.8677862657431049	-6.189512442443855	NA	NA	NA	NA	NA	NA	NA	NA	NA	NA	NA	NA
sn_fine	Astro.1	carrier	chr20	50934867	50959140	24274	-	HAVANA	gene	ENSG00000000419	14	DPM1	protein_coding	-0.0587851059208484	5.197508069383257	-0.7015914395500622	0.4889690324078063	0.8677862657431049	-6.361280853447433	NA	NA	NA	NA	NA	NA	NA	NA	NA	NA	NA	NA
sn_fine	Astro.1	carrier	chr4	7093776	7103394	9619	-	HAVANA	gene	ENSG00000245468	5	LINC02447	lncRNA	-0.18270381784743783	0.8924941551532191	-0.7013941472572385	0.48909014158371666	0.8679098809145238	-5.378391861010741	NA	NA	NA	NA	NA	NA	NA	NA	NA	NA	NA	NA
sn_fine	Astro.1	carrier	chr2	190055700	190062729	7030	-	HAVANA	gene	ENSG00000138379	5	MSTN	protein_coding	0.16148283780745465	1.2280681353900509	0.7012627426569319	0.4891708146366295	0.8679562978963027	-5.462369461663267	NA	NA	NA	NA	NA	NA	NA	NA	NA	NA	NA	NA
sn_fine	Astro.1	carrier	chr10	18513115	18545651	32537	-	HAVANA	gene	ENSG00000240291	1	ENSG00000240291	lncRNA	-0.12046336616025499	4.818905727999362	-0.7011839090810398	0.4892192164641104	0.8679562978963027	-6.300476961288024	NA	NA	NA	NA	NA	NA	NA	NA	NA	NA	NA	NA
sn_fine	Astro.1	carrier	chr12	25004342	25108335	103994	+	HAVANA	gene	ENSG00000118308	16	IRAG2	protein_coding	0.20595270054122272	1.118838778749998	0.7008340942754904	0.48943402680843984	0.8682054908140193	-5.418202294288177	NA	NA	NA	NA	NA	NA	NA	NA	NA	NA	NA	NA
sn_fine	Astro.1	carrier	chr3	126006357	126101561	95205	-	HAVANA	gene	ENSG00000114544	17	SLC41A3	protein_coding	0.06870045643132183	4.26787069871755	0.7007875373033728	0.48946262003619556	0.8682054908140193	-6.176050666164567	NA	NA	NA	NA	NA	NA	NA	NA	NA	NA	NA	NA
sn_fine	Astro.1	carrier	chr3	50354750	50359521	4772	-	HAVANA	gene	ENSG00000126062	4	TMEM115	protein_coding	0.14818061693288864	2.149439445348647	0.6989330078094542	0.4906023623356799	0.8682184498495344	-5.652111353175008	NA	NA	NA	NA	NA	NA	NA	NA	NA	NA	NA	NA
sn_fine	Astro.1	carrier	chr12	53500921	53506431	5511	+	HAVANA	gene	ENSG00000139546	12	TARBP2	protein_coding	0.12561590119806088	2.087483657817	0.6997634744735943	0.49009179429472904	0.8682184498495344	-5.659815707595194	NA	NA	NA	NA	NA	NA	NA	NA	NA	NA	NA	NA
sn_fine	Astro.1	carrier	chr22	30607003	30627271	20269	+	HAVANA	gene	ENSG00000185339	10	TCN2	protein_coding	0.12409425723714307	2.9877646826814823	0.6994395080488202	0.4902909318000195	0.8682184498495344	-5.881654205015638	NA	NA	NA	NA	NA	NA	NA	NA	NA	NA	NA	NA
sn_fine	Astro.1	carrier	chr12	57546026	57586633	40608	+	HAVANA	gene	ENSG00000155980	13	KIF5A	protein_coding	0.10134614399822528	3.1155169314212654	0.7003406625966228	0.4897371189955887	0.8682184498495344	-5.925597929979012	NA	NA	NA	NA	NA	NA	NA	NA	NA	NA	NA	NA
sn_fine	Astro.1	carrier	chr12	132687587	132704985	17399	+	HAVANA	gene	ENSG00000176894	10	PXMP2	protein_coding	0.08296702725062532	3.1287236319176412	0.7002946782803352	0.4897653704638153	0.8682184498495344	-5.944067118199747	NA	NA	NA	NA	NA	NA	NA	NA	NA	NA	NA	NA
sn_fine	Astro.1	carrier	chr10	62374192	62480288	106097	+	HAVANA	gene	ENSG00000138311	18	ZNF365	protein_coding	0.11562438331729963	3.195165421852091	0.6999942485440216	0.4899499688331005	0.8682184498495344	-5.993415253079844	NA	NA	NA	NA	NA	NA	NA	NA	NA	NA	NA	NA
sn_fine	Astro.1	carrier	chr16	67192155	67198918	6764	+	HAVANA	gene	ENSG00000205250	9	E2F4	protein_coding	-0.11446263506733612	3.5084489272477453	-0.6989461255428121	0.4905942952506541	0.8682184498495344	-6.020586638908918	NA	NA	NA	NA	NA	NA	NA	NA	NA	NA	NA	NA
sn_fine	Astro.1	carrier	chr3	125928689	125990580	61892	-	HAVANA	gene	ENSG00000291096	1	ENSG00000291096	lncRNA	-0.1309092972017687	3.773288734050438	-0.7001738843513766	0.48983958726468113	0.8682184498495344	-6.123543735286978	NA	NA	NA	NA	NA	NA	NA	NA	NA	NA	NA	NA
sn_fine	Astro.1	carrier	chr8	73670441	73732897	62457	+	HAVANA	gene	ENSG00000254538	1	ENSG00000254538	lncRNA	-0.16619281609438863	3.936859359929025	-0.6994807738594437	0.49026556374417296	0.8682184498495344	-6.1574779026516415	NA	NA	NA	NA	NA	NA	NA	NA	NA	NA	NA	NA
sn_fine	Astro.1	carrier	chr21	45263928	45287898	23971	-	HAVANA	gene	ENSG00000186866	17	POFUT2	protein_coding	0.09404629202964898	4.269085653183061	0.6989671222190326	0.4905813829653859	0.8682184498495344	-6.179203035765225	NA	NA	NA	NA	NA	NA	NA	NA	NA	NA	NA	NA
sn_fine	Astro.1	carrier	chr13	60618991	61176758	557768	+	HAVANA	gene	ENSG00000225249	6	LINC00378	lncRNA	-0.17952378572396221	4.26620157157968	-0.7005634528839645	0.4896002560432544	0.8682184498495344	-6.197743190031785	NA	NA	NA	NA	NA	NA	NA	NA	NA	NA	NA	NA
sn_fine	Astro.1	carrier	chr16	268301	275980	7680	-	HAVANA	gene	ENSG00000076344	16	RGS11	protein_coding	-0.15237064574972647	4.804748581952908	-0.6990825699787802	0.4905103897292411	0.8682184498495344	-6.287276993069038	NA	NA	NA	NA	NA	NA	NA	NA	NA	NA	NA	NA
sn_fine	Astro.1	carrier	chr17	7626234	7627876	1643	-	HAVANA	gene	ENSG00000141504	12	SAT2	protein_coding	-0.1592021661591736	5.048396596761863	-0.6991413980235837	0.49047421636276123	0.8682184498495344	-6.325674818481923	NA	NA	NA	NA	NA	NA	NA	NA	NA	NA	NA	NA
sn_fine	Astro.1	carrier	chr11	77821109	77918432	97324	+	HAVANA	gene	ENSG00000087884	16	AAMDC	protein_coding	-0.05400562049973301	4.99362129965419	-0.699975751755791	0.4899613354351383	0.8682184498495344	-6.334649566543423	NA	NA	NA	NA	NA	NA	NA	NA	NA	NA	NA	NA
sn_fine	Astro.1	carrier	chr3	158962928	159266307	303380	+	HAVANA	gene	ENSG00000214216	11	IQCJ	protein_coding	-0.16228694166695545	5.021832154732383	-0.6997795941213053	0.4900818869797444	0.8682184498495344	-6.3375884980001596	NA	NA	NA	NA	NA	NA	NA	NA	NA	NA	NA	NA
sn_fine	Astro.1	carrier	chr10	114821744	114899832	78089	+	HAVANA	gene	ENSG00000151553	16	FHIP2A	protein_coding	0.053298064597453454	5.302881580439892	0.6992774205511838	0.4903905819100862	0.8682184498495344	-6.374933891642408	NA	NA	NA	NA	NA	NA	NA	NA	NA	NA	NA	NA
sn_fine	Astro.1	carrier	chr20	33993646	34108308	114663	+	HAVANA	gene	ENSG00000125970	12	RALY	protein_coding	0.08809640023683363	5.507028139313559	0.6997962597710182	0.4900716442055396	0.8682184498495344	-6.398364218159521	NA	NA	NA	NA	NA	NA	NA	NA	NA	NA	NA	NA
sn_fine	Astro.1	carrier	chr14	60734742	60969965	235224	+	HAVANA	gene	ENSG00000020426	11	MNAT1	protein_coding	-0.04733667850076051	7.464924145390253	-0.6994536552639447	0.49028223475020405	0.8682184498495344	-6.554230406443424	NA	NA	NA	NA	NA	NA	NA	NA	NA	NA	NA	NA
sn_fine	Astro.1	carrier	chr5	79612120	79688246	76127	+	HAVANA	gene	ENSG00000164329	15	TENT2	protein_coding	-0.04756909820903177	7.78948155152925	-0.700493150897283	0.4896434411126743	0.8682184498495344	-6.560880957603035	NA	NA	NA	NA	NA	NA	NA	NA	NA	NA	NA	NA
sn_fine	Astro.1	carrier	chr16	19856691	19886167	29477	-	HAVANA	gene	ENSG00000167191	12	GPRC5B	protein_coding	0.094390066493236	8.141957770721987	0.6999068359298936	0.49000368674332695	0.8682184498495344	-6.565951224049571	NA	NA	NA	NA	NA	NA	NA	NA	NA	NA	NA	NA
sn_fine	Astro.1	carrier	chr3	8980591	9363053	382463	-	HAVANA	gene	ENSG00000196220	17	SRGAP3	protein_coding	0.06232456807435938	8.571440665503912	0.69927425528002	0.4903925280082818	0.8682184498495344	-6.5738650834782355	NA	NA	NA	NA	NA	NA	NA	NA	NA	NA	NA	NA
sn_fine	Astro.1	carrier	chr10	114431112	114768061	336950	-	HAVANA	gene	ENSG00000099204	22	ABLIM1	protein_coding	-0.05347014581575227	10.489786085795838	-0.6995385708974988	0.49023003441079527	0.8682184498495344	-6.58681727019771	NA	NA	NA	NA	NA	NA	NA	NA	NA	NA	NA	NA
sn_fine	Astro.1	carrier	chr11	116836117	116856018	19902	+	HAVANA	gene	ENSG00000235910	2	APOA1-AS	lncRNA	-0.2235126778162977	1.9702001479259272	-0.6987016397842942	0.49074466039326636	0.8683511601583564	-5.66974619105127	NA	NA	NA	NA	NA	NA	NA	NA	NA	NA	NA	NA
sn_fine	Astro.1	carrier	chr3	170222424	170305977	83554	+	HAVANA	gene	ENSG00000163558	13	PRKCI	protein_coding	-0.06441576023721396	5.504060606407426	-0.6986436699864002	0.490780317174934	0.8683511601583564	-6.408469446846491	NA	NA	NA	NA	NA	NA	NA	NA	NA	NA	NA	NA
sn_fine	Astro.1	carrier	chr19	12953119	12957223	4105	-	HAVANA	gene	ENSG00000179271	3	GADD45GIP1	protein_coding	-0.1778973685035803	2.0182428728933073	-0.6980751762476011	0.4911300712960601	0.8684234104781053	-5.673066851085952	NA	NA	NA	NA	NA	NA	NA	NA	NA	NA	NA	NA
sn_fine	Astro.1	carrier	chr19	48455574	48466980	11407	+	HAVANA	gene	ENSG00000182324	7	KCNJ14	protein_coding	-0.15047161011107058	2.3717973737093514	-0.6984282002788067	0.4909128638490342	0.8684234104781053	-5.7209333872387145	NA	NA	NA	NA	NA	NA	NA	NA	NA	NA	NA	NA
sn_fine	Astro.1	carrier	chr11	75399515	75422280	22766	+	HAVANA	gene	ENSG00000149273	15	RPS3	protein_coding	-0.08333957339418019	4.299063305878434	-0.6981456606241766	0.49108669954631756	0.8684234104781053	-6.202189895253734	NA	NA	NA	NA	NA	NA	NA	NA	NA	NA	NA	NA
sn_fine	Astro.1	carrier	chr19	9621249	9674662	53414	+	HAVANA	gene	ENSG00000267106	9	ZNF561-AS1	lncRNA	-0.07125098637302463	5.441690798210194	-0.6982785007153565	0.4910049638356997	0.8684234104781053	-6.406961946043179	NA	NA	NA	NA	NA	NA	NA	NA	NA	NA	NA	NA
sn_fine	Astro.1	carrier	chr5	83077498	83353787	276290	+	HAVANA	gene	ENSG00000152422	16	XRCC4	protein_coding	-0.06396301740739263	5.8472125240727	-0.6981276148140658	0.49109780362077105	0.8684234104781053	-6.4542259105420206	NA	NA	NA	NA	NA	NA	NA	NA	NA	NA	NA	NA
sn_fine	Astro.1	carrier	chr3	185282941	185489094	206154	+	HAVANA	gene	ENSG00000073803	14	MAP3K13	protein_coding	0.06315697981480861	6.942178651384296	0.6983001369668818	0.49099165191142824	0.8684234104781053	-6.531839075324565	NA	NA	NA	NA	NA	NA	NA	NA	NA	NA	NA	NA
sn_fine	Astro.1	carrier	chrX	23908006	23939509	31504	+	HAVANA	gene	ENSG00000165182	12	CXorf58	protein_coding	0.20452919089044497	0.6384136132168408	0.6977134809151028	0.49135267055656706	0.8685569226342525	-5.272965526388512	NA	NA	NA	NA	NA	NA	NA	NA	NA	NA	NA	NA
sn_fine	Astro.1	carrier	chr19	40440844	40444335	3492	-	HAVANA	gene	ENSG00000167565	13	SERTAD3	protein_coding	0.21334329775337035	1.3130549837555139	0.6976178153795953	0.49141155586047736	0.8685569226342525	-5.412080425694917	NA	NA	NA	NA	NA	NA	NA	NA	NA	NA	NA	NA
sn_fine	Astro.1	carrier	chr5	61157704	61162468	4765	-	HAVANA	gene	ENSG00000188725	8	SMIM15	protein_coding	-0.1337854529214214	2.2238653487802797	-0.6976326432548031	0.49140242855024074	0.8685569226342525	-5.704153730479279	NA	NA	NA	NA	NA	NA	NA	NA	NA	NA	NA	NA
sn_fine	Astro.1	carrier	chr5	144170873	144485686	314814	+	HAVANA	gene	ENSG00000183775	11	KCTD16	protein_coding	0.10781748785700929	5.394468960285194	0.6977126573083385	0.49135317749670715	0.8685569226342525	-6.392497741764364	NA	NA	NA	NA	NA	NA	NA	NA	NA	NA	NA	NA
sn_fine	Astro.1	carrier	chr2	112039378	112055337	15960	-	HAVANA	gene	ENSG00000286904	1	ENSG00000286904	lncRNA	0.18086678306398585	2.25632795229987	0.6972550928052038	0.49163485997960577	0.8688605598570841	-5.691985359657054	NA	NA	NA	NA	NA	NA	NA	NA	NA	NA	NA	NA
sn_fine	Astro.1	carrier	chr2	214725646	214809683	84038	-	HAVANA	gene	ENSG00000138376	11	BARD1	protein_coding	0.11420495377436701	5.283158292076571	0.6971262726030328	0.491714179842364	0.8689096984181408	-6.371805759344914	NA	NA	NA	NA	NA	NA	NA	NA	NA	NA	NA	NA
sn_fine	Astro.1	carrier	chr6	53739266	53794904	55639	-	HAVANA	gene	ENSG00000227885	4	ENSG00000227885	lncRNA	0.09635371365659973	3.834188446737889	0.6969983759915374	0.4917929381922044	0.86895783453676	-6.093371639677175	NA	NA	NA	NA	NA	NA	NA	NA	NA	NA	NA	NA
sn_fine	Astro.1	carrier	chr8	105546089	106060524	514436	-	HAVANA	gene	ENSG00000251003	9	ZFPM2-AS1	lncRNA	-0.15108124255869182	3.8525734700800367	-0.6967793239860584	0.4919278463773359	0.8690561582792211	-6.118671546129354	NA	NA	NA	NA	NA	NA	NA	NA	NA	NA	NA	NA
sn_fine	Astro.1	carrier	chr2	113831049	113891020	59972	-	HAVANA	gene	ENSG00000228857	3	ACTR3-AS1	lncRNA	0.09934133266903933	4.140362898881889	0.6967407043762731	0.49195163332246417	0.8690561582792211	-6.142955858840282	NA	NA	NA	NA	NA	NA	NA	NA	NA	NA	NA	NA
sn_fine	Astro.1	carrier	chr22	23638492	23640762	2271	-	HAVANA	gene	ENSG00000290958	1	ENSG00000290958	lncRNA	0.14651790890560812	3.0842491110755845	0.6966404398116381	0.49201339223911456	0.8690742367679489	-5.902287931186675	NA	NA	NA	NA	NA	NA	NA	NA	NA	NA	NA	NA
sn_fine	Astro.1	carrier	chr10	100150094	100186033	35940	-	HAVANA	gene	ENSG00000107566	14	ERLIN1	protein_coding	-0.07733082690515536	4.179004460346252	-0.6964540097760873	0.4921282372843868	0.869186071023639	-6.17334497763424	NA	NA	NA	NA	NA	NA	NA	NA	NA	NA	NA	NA
sn_fine	Astro.1	carrier	chr2	232550659	232583644	32986	+	HAVANA	gene	ENSG00000135930	15	EIF4E2	protein_coding	-0.0810904748696597	4.1635586654356835	-0.6961649620297036	0.49230632715880995	0.8694095717922362	-6.19247302529318	NA	NA	NA	NA	NA	NA	NA	NA	NA	NA	NA	NA
sn_fine	Astro.1	carrier	chr2	240565804	240581372	15569	+	HAVANA	gene	ENSG00000142327	13	RNPEPL1	protein_coding	-0.1205495420064353	2.951263330574705	-0.695656305642722	0.49261981232350605	0.8694614708855568	-5.87547310970737	NA	NA	NA	NA	NA	NA	NA	NA	NA	NA	NA	NA
sn_fine	Astro.1	carrier	chr12	116738178	116853631	115454	+	HAVANA	gene	ENSG00000135119	15	RNFT2	protein_coding	0.08254562783598685	3.9818994978845805	0.6956773851085946	0.49260681879352974	0.8694614708855568	-6.138197256600565	NA	NA	NA	NA	NA	NA	NA	NA	NA	NA	NA	NA
sn_fine	Astro.1	carrier	chr8	124998497	125022283	23787	+	HAVANA	gene	ENSG00000104549	12	SQLE	protein_coding	-0.17210152785105892	4.04274737579541	-0.6958449824031975	0.49250351755883903	0.8694614708855568	-6.139066158121934	NA	NA	NA	NA	NA	NA	NA	NA	NA	NA	NA	NA
sn_fine	Astro.1	carrier	chr22	29603556	29698598	95043	+	HAVANA	gene	ENSG00000186575	19	NF2	protein_coding	0.05708135534057668	4.8097142189853805	0.6956154384641117	0.4926450036908322	0.8694614708855568	-6.305312432906758	NA	NA	NA	NA	NA	NA	NA	NA	NA	NA	NA	NA
sn_fine	Astro.1	carrier	chr17	58000919	58007346	6428	-	HAVANA	gene	ENSG00000136450	13	SRSF1	protein_coding	-0.07387648254215762	5.430114208511851	-0.6958147040877528	0.49252217916754726	0.8694614708855568	-6.402219406609008	NA	NA	NA	NA	NA	NA	NA	NA	NA	NA	NA	NA
sn_fine	Astro.1	carrier	chr15	77100656	77420144	319489	-	HAVANA	gene	ENSG00000173517	11	PEAK1	protein_coding	-0.055536357338049847	7.434977346210156	-0.6956582201986325	0.49261863216985646	0.8694614708855568	-6.5545342962815445	NA	NA	NA	NA	NA	NA	NA	NA	NA	NA	NA	NA
sn_fine	Astro.1	carrier	chr4	499210	540200	40991	+	HAVANA	gene	ENSG00000174227	16	PIGG	protein_coding	-0.059085676527694364	4.891056248933607	-0.6955210894485765	0.49270316514646384	0.8694731415071569	-6.32164147547252	NA	NA	NA	NA	NA	NA	NA	NA	NA	NA	NA	NA
sn_fine	Astro.1	carrier	chr7	12469621	12542222	72602	+	HAVANA	gene	ENSG00000226690	9	ENSG00000226690	protein_coding	0.5646854685742508	-1.7363759420210179	0.694967942644611	0.49304423074859893	0.8695066454886035	-4.909609627454348	NA	NA	NA	NA	NA	NA	NA	NA	NA	NA	NA	NA
sn_fine	Astro.1	carrier	chr16	9105834	9107174	1341	-	HAVANA	gene	ENSG00000260349	1	ENSG00000260349	lncRNA	-0.3431496641763795	-0.04338389777271284	-0.6950663409203236	0.49298354943910117	0.8695066454886035	-5.2018986467150095	NA	NA	NA	NA	NA	NA	NA	NA	NA	NA	NA	NA
sn_fine	Astro.1	carrier	chr1	156668763	156677407	8645	-	HAVANA	gene	ENSG00000132688	11	NES	protein_coding	0.2788250791043434	0.44504295008191447	0.6943615318664086	0.4934182919978034	0.8695066454886035	-5.22012335694016	NA	NA	NA	NA	NA	NA	NA	NA	NA	NA	NA	NA
sn_fine	Astro.1	carrier	chr12	25385508	25386241	734	-	HAVANA	gene	ENSG00000278743	2	ENSG00000278743	lncRNA	0.2590816808937936	0.963597086969837	0.6939373210866395	0.49368005957849614	0.8695066454886035	-5.361629087953054	NA	NA	NA	NA	NA	NA	NA	NA	NA	NA	NA	NA
sn_fine	Astro.1	carrier	chr11	303655	309397	5743	+	HAVANA	gene	ENSG00000185201	18	IFITM2	protein_coding	0.2622155910022417	1.4593646190081135	0.6945779696574796	0.49328476507692287	0.8695066454886035	-5.440614140437366	NA	NA	NA	NA	NA	NA	NA	NA	NA	NA	NA	NA
sn_fine	Astro.1	carrier	chr1	228208044	228378876	170833	+	HAVANA	gene	ENSG00000154358	23	OBSCN	protein_coding	0.17198318679943922	1.3280150158707489	0.694517336217768	0.49332216959005604	0.8695066454886035	-5.464368061377784	NA	NA	NA	NA	NA	NA	NA	NA	NA	NA	NA	NA
sn_fine	Astro.1	carrier	chr22	50199090	50200837	1748	-	HAVANA	gene	ENSG00000273253	2	TRABD-AS1	lncRNA	0.1563301471408015	1.4261368744827956	0.6938882616650859	0.49371033772324935	0.8695066454886035	-5.499504100136611	NA	NA	NA	NA	NA	NA	NA	NA	NA	NA	NA	NA
sn_fine	Astro.1	carrier	chr10	14838302	14846999	8698	+	HAVANA	gene	ENSG00000284024	4	MSANTD7	protein_coding	-0.14557051082072558	1.473320328212554	-0.6933824239088875	0.4940225883074493	0.8695066454886035	-5.511090740828958	NA	NA	NA	NA	NA	NA	NA	NA	NA	NA	NA	NA
sn_fine	Astro.1	carrier	chr20	36051491	36085703	34213	+	HAVANA	gene	ENSG00000234139	6	ENSG00000234139	lncRNA	-0.14947227988281797	1.6178231233666602	-0.6937886611556847	0.49377181168762097	0.8695066454886035	-5.546738274721064	NA	NA	NA	NA	NA	NA	NA	NA	NA	NA	NA	NA
sn_fine	Astro.1	carrier	chr11	62123998	62153169	29172	+	HAVANA	gene	ENSG00000149503	13	INCENP	protein_coding	-0.15822808296822888	1.4894819933840304	-0.6939273147914559	0.49368623510730103	0.8695066454886035	-5.552740503416146	NA	NA	NA	NA	NA	NA	NA	NA	NA	NA	NA	NA
sn_fine	Astro.1	carrier	chr3	123701293	123713035	11743	+	HAVANA	gene	ENSG00000288806	2	ENSG00000288806	lncRNA	-0.1467959104232227	1.8797115123241386	-0.6933767469774833	0.4940260932762712	0.8695066454886035	-5.586736130591605	NA	NA	NA	NA	NA	NA	NA	NA	NA	NA	NA	NA
sn_fine	Astro.1	carrier	chr16	20854925	20900358	45434	-	HAVANA	gene	ENSG00000188215	10	DCUN1D3	protein_coding	0.17154020935068193	2.164265196932659	0.6944874854159594	0.4933405850133372	0.8695066454886035	-5.641844815442135	NA	NA	NA	NA	NA	NA	NA	NA	NA	NA	NA	NA
sn_fine	Astro.1	carrier	chr11	47589667	47594411	4745	-	HAVANA	gene	ENSG00000172247	4	C1QTNF4	protein_coding	-0.14231931079217075	2.607482919157371	-0.6934439705352363	0.4939845899826433	0.8695066454886035	-5.802400548046953	NA	NA	NA	NA	NA	NA	NA	NA	NA	NA	NA	NA
sn_fine	Astro.1	carrier	chr9	128411751	128437351	25601	+	HAVANA	gene	ENSG00000167123	20	CERCAM	protein_coding	-0.12436351503054022	3.2412634060526573	-0.6934497289191672	0.4939810348935504	0.8695066454886035	-5.970083064898668	NA	NA	NA	NA	NA	NA	NA	NA	NA	NA	NA	NA
sn_fine	Astro.1	carrier	chr1	10456522	10472529	16008	-	HAVANA	gene	ENSG00000160049	12	DFFA	protein_coding	-0.10717708928418457	3.8378012551040217	-0.6939605053119426	0.4936657512687298	0.8695066454886035	-6.108946270831428	NA	NA	NA	NA	NA	NA	NA	NA	NA	NA	NA	NA
sn_fine	Astro.1	carrier	chr1	114769479	114780685	11207	-	HAVANA	gene	ENSG00000052723	12	SIKE1	protein_coding	-0.0675344892685441	4.043379631210172	-0.6937047941685192	0.4938235781953826	0.8695066454886035	-6.150493103460127	NA	NA	NA	NA	NA	NA	NA	NA	NA	NA	NA	NA
sn_fine	Astro.1	carrier	chr5	179060373	179083977	23605	+	HAVANA	gene	ENSG00000177932	7	ZNF354C	protein_coding	0.06842696692351713	4.019924151612006	0.6932716397680476	0.49409098958793307	0.8695066454886035	-6.152891267837577	NA	NA	NA	NA	NA	NA	NA	NA	NA	NA	NA	NA
sn_fine	Astro.1	carrier	chrX	103215108	103217246	2139	+	HAVANA	gene	ENSG00000102409	10	BEX4	protein_coding	0.09569862029580545	4.145002702757116	0.6939969545283442	0.49364325684951094	0.8695066454886035	-6.1562826382552505	NA	NA	NA	NA	NA	NA	NA	NA	NA	NA	NA	NA
sn_fine	Astro.1	carrier	chr17	28455752	28614197	158446	-	HAVANA	gene	ENSG00000167524	17	RSKR	protein_coding	-0.06842404985179673	4.415793727984622	-0.6941762175021492	0.49353263419917814	0.8695066454886035	-6.222589568317518	NA	NA	NA	NA	NA	NA	NA	NA	NA	NA	NA	NA
sn_fine	Astro.1	carrier	chr16	51135982	51152334	16353	-	HAVANA	gene	ENSG00000103449	13	SALL1	protein_coding	0.06275300551320528	4.56571392905863	0.6938095093274551	0.4937589437268547	0.8695066454886035	-6.241856440567595	NA	NA	NA	NA	NA	NA	NA	NA	NA	NA	NA	NA
sn_fine	Astro.1	carrier	chr6	83147324	83193936	46613	-	HAVANA	gene	ENSG00000013375	17	PGM3	protein_coding	-0.062157079848507824	4.849315324741907	-0.6943945759217659	0.4933979048129439	0.8695066454886035	-6.314933951530174	NA	NA	NA	NA	NA	NA	NA	NA	NA	NA	NA	NA
sn_fine	Astro.1	carrier	chr11	71865504	71928654	63151	-	HAVANA	gene	ENSG00000254469	11	XNDC1N	protein_coding	-0.09625215775118612	4.923079371631379	-0.6940499139980708	0.4936105742579112	0.8695066454886035	-6.327414687434428	NA	NA	NA	NA	NA	NA	NA	NA	NA	NA	NA	NA
sn_fine	Astro.1	carrier	chr7	6374527	6403967	29441	+	HAVANA	gene	ENSG00000136238	20	RAC1	protein_coding	0.07480696804571041	5.107105313770186	0.6932343391027382	0.4941140212846543	0.8695066454886035	-6.346333641732763	NA	NA	NA	NA	NA	NA	NA	NA	NA	NA	NA	NA
sn_fine	Astro.1	carrier	chr1	204617170	204685738	68569	-	HAVANA	gene	ENSG00000170382	12	LRRN2	protein_coding	0.08341434658907954	5.344104690524393	0.6951062814104897	0.4929589197135441	0.8695066454886035	-6.388338449683182	NA	NA	NA	NA	NA	NA	NA	NA	NA	NA	NA	NA
sn_fine	Astro.1	carrier	chr11	125164687	125433389	268703	+	HAVANA	gene	ENSG00000165495	16	PKNOX2	protein_coding	0.08436316032615476	5.838636636258681	0.6944262501706717	0.4933783632047444	0.8695066454886035	-6.443901686376259	NA	NA	NA	NA	NA	NA	NA	NA	NA	NA	NA	NA
sn_fine	Astro.1	carrier	chr16	2177180	2196605	19426	-	HAVANA	gene	ENSG00000167971	16	CASKIN1	protein_coding	0.07343803502729829	5.816781648363343	0.6935593917768544	0.4939133344179787	0.8695066454886035	-6.445650834529076	NA	NA	NA	NA	NA	NA	NA	NA	NA	NA	NA	NA
sn_fine	Astro.1	carrier	chr16	46884362	46931289	46928	+	HAVANA	gene	ENSG00000166123	14	GPT2	protein_coding	0.06335735076427262	6.925251579197232	0.693615294777551	0.49387882466322985	0.8695066454886035	-6.537959036166629	NA	NA	NA	NA	NA	NA	NA	NA	NA	NA	NA	NA
sn_fine	Astro.1	carrier	chr1	68098473	68233120	134648	-	HAVANA	gene	ENSG00000116729	14	WLS	protein_coding	-0.06076499141486513	8.162889925531251	-0.6929923568620349	0.49426345055838805	0.8696788671571387	-6.57342966741554	NA	NA	NA	NA	NA	NA	NA	NA	NA	NA	NA	NA
sn_fine	Astro.1	carrier	chr13	75604700	75635994	31295	-	HAVANA	gene	ENSG00000261105	6	LMO7-AS1	lncRNA	0.19708359015346177	1.1304337599962266	0.6917874791041341	0.4950078687151803	0.8697185126686403	-5.445509090311183	NA	NA	NA	NA	NA	NA	NA	NA	NA	NA	NA	NA
sn_fine	Astro.1	carrier	chr13	42886388	42992271	105884	-	HAVANA	gene	ENSG00000133106	15	EPSTI1	protein_coding	-0.26742342805130925	1.4909464895232878	-0.6918000785578488	0.49500008103163573	0.8697185126686403	-5.521599088997097	NA	NA	NA	NA	NA	NA	NA	NA	NA	NA	NA	NA
sn_fine	Astro.1	carrier	chr14	38738155	38948273	210119	-	HAVANA	gene	ENSG00000259070	9	LINC00639	lncRNA	-0.2006138671796205	1.4477203435103327	-0.691995281776268	0.49487943536166257	0.8697185126686403	-5.564883976069247	NA	NA	NA	NA	NA	NA	NA	NA	NA	NA	NA	NA
sn_fine	Astro.1	carrier	chr13	36168217	36214588	46372	-	HAVANA	gene	ENSG00000120669	16	SOHLH2	protein_coding	-0.19791198877397675	1.8603995095000596	-0.6924667015394805	0.49458814208548574	0.8697185126686403	-5.575513602891438	NA	NA	NA	NA	NA	NA	NA	NA	NA	NA	NA	NA
sn_fine	Astro.1	carrier	chr4	7058671	7068085	9415	-	HAVANA	gene	ENSG00000109519	14	GRPEL1	protein_coding	-0.11070318054553807	2.1040862726079586	-0.6919056760572888	0.4949348142618294	0.8697185126686403	-5.671609128156817	NA	NA	NA	NA	NA	NA	NA	NA	NA	NA	NA	NA
sn_fine	Astro.1	carrier	chr5	151212150	151270440	58291	+	HAVANA	gene	ENSG00000196743	9	GM2A	protein_coding	0.1346804111364287	2.882234213279148	0.6923092625414576	0.4946854138721213	0.8697185126686403	-5.8352934413756765	NA	NA	NA	NA	NA	NA	NA	NA	NA	NA	NA	NA
sn_fine	Astro.1	carrier	chr7	143288215	143307696	19482	+	HAVANA	gene	ENSG00000106144	20	CASP2	protein_coding	0.10051817679843711	2.8689256359037283	0.6920590857019536	0.4948400048414593	0.8697185126686403	-5.866960860522248	NA	NA	NA	NA	NA	NA	NA	NA	NA	NA	NA	NA
sn_fine	Astro.1	carrier	chr19	11322068	11346270	24203	-	HAVANA	gene	ENSG00000105514	8	RAB3D	protein_coding	-0.0939507835932305	3.0384087024708633	-0.6918001750037732	0.4950000214189735	0.8697185126686403	-5.919330648195653	NA	NA	NA	NA	NA	NA	NA	NA	NA	NA	NA	NA
sn_fine	Astro.1	carrier	chr16	70315442	70346806	31365	-	HAVANA	gene	ENSG00000261777	6	DDX19A-DT	lncRNA	-0.09988398989785408	3.394025229529735	-0.6926470161984062	0.4944767501228493	0.8697185126686403	-5.9938380721391615	NA	NA	NA	NA	NA	NA	NA	NA	NA	NA	NA	NA
sn_fine	Astro.1	carrier	chr8	79762371	79767857	5487	-	HAVANA	gene	ENSG00000164683	19	HEY1	protein_coding	0.10151725113700638	3.84759349851914	0.6925632957621791	0.49452846785832605	0.8697185126686403	-6.089710738653931	NA	NA	NA	NA	NA	NA	NA	NA	NA	NA	NA	NA
sn_fine	Astro.1	carrier	chr2	130181737	130190729	8993	+	HAVANA	gene	ENSG00000152082	15	MZT2B	protein_coding	-0.13883331838155466	3.772582336223282	-0.69195001705799275	0.49490740981635906	0.8697185126686403	-6.090898044067548	NA	NA	NA	NA	NA	NA	NA	NA	NA	NA	NA	NA
sn_fine	Astro.1	carrier	chr10	97584323	97612802	28480	+	HAVANA	gene	ENSG00000241935	9	HOGA1	protein_coding	-0.07119223062628999	4.345531585906304	-0.6918420910104413	0.49497411376394795	0.8697185126686403	-6.215573349599177	NA	NA	NA	NA	NA	NA	NA	NA	NA	NA	NA	NA
sn_fine	Astro.1	carrier	chr5	154038959	154220478	181520	+	HAVANA	gene	ENSG00000037749	13	MFAP3	protein_coding	0.08176162530814013	5.723798561719271	0.6920605512135348	0.4948390991831717	0.8697185126686403	-6.43155736989323	NA	NA	NA	NA	NA	NA	NA	NA	NA	NA	NA	NA
sn_fine	Astro.1	carrier	chr17	508503	721717	213215	-	HAVANA	gene	ENSG00000141252	21	VPS53	protein_coding	0.052635886288665557	6.999822243614711	0.6923938911561456	0.4946331257598643	0.8697185126686403	-6.540651852970324	NA	NA	NA	NA	NA	NA	NA	NA	NA	NA	NA	NA
sn_fine	Astro.1	carrier	chr19	5558167	5578349	20183	-	HAVANA	gene	ENSG00000223573	7	TINCR	protein_coding	0.19858253680545634	1.2023918489569798	0.6914365231454481	0.4952248213094669	0.8699184608442802	-5.421183650721865	NA	NA	NA	NA	NA	NA	NA	NA	NA	NA	NA	NA
sn_fine	Astro.1	carrier	chr16	566995	584109	17115	+	HAVANA	gene	ENSG00000007541	17	PIGQ	protein_coding	0.11916252368240432	3.8042836535462357	0.6914491693311448	0.4952170028074161	0.8699184608442802	-6.085344154663128	NA	NA	NA	NA	NA	NA	NA	NA	NA	NA	NA	NA
sn_fine	Astro.1	carrier	chr20	58459101	58515399	56299	-	HAVANA	gene	ENSG00000198768	11	APCDD1L	protein_coding	0.21797107917324077	0.681466545412518	0.6906897761404263	0.4956866210124409	0.8699469357974472	-5.335157811715134	NA	NA	NA	NA	NA	NA	NA	NA	NA	NA	NA	NA
sn_fine	Astro.1	carrier	chr13	25172819	25180079	7261	-	HAVANA	gene	ENSG00000234056	3	LINC00463	lncRNA	0.19469541869127638	0.9909020476085924	0.6911496108678182	0.4954022234938762	0.8699469357974472	-5.3539450457697155	NA	NA	NA	NA	NA	NA	NA	NA	NA	NA	NA	NA
sn_fine	Astro.1	carrier	chrY	19455431	19567092	111662	-	HAVANA	gene	ENSG00000291031	1	BCORP1	lncRNA	-0.16890213991545466	0.7571690390433566	-0.6903262311238548	0.49591153066297833	0.8699469357974472	-5.373837351941838	NA	NA	NA	NA	NA	NA	NA	NA	NA	NA	NA	NA
sn_fine	Astro.1	carrier	chrX	152898067	152973481	75415	+	HAVANA	gene	ENSG00000147394	20	ZNF185	protein_coding	-0.16952295215075064	1.1326089732950486	-0.6905627221166185	0.495765217326286	0.8699469357974472	-5.434048169798346	NA	NA	NA	NA	NA	NA	NA	NA	NA	NA	NA	NA
sn_fine	Astro.1	carrier	chr1	222088806	222389103	300298	-	HAVANA	gene	ENSG00000236230	2	ENSG00000236230	lncRNA	0.2442106810772462	1.342913718371362	0.6905751153285046	0.4957575505082975	0.8699469357974472	-5.47507706852408	NA	NA	NA	NA	NA	NA	NA	NA	NA	NA	NA	NA
sn_fine	Astro.1	carrier	chr12	50326230	50396622	70393	-	HAVANA	gene	ENSG00000185958	10	FAM186A	protein_coding	0.17006737321319232	1.8421528117790302	0.6904145620425425	0.49585687883466567	0.8699469357974472	-5.629010313466138	NA	NA	NA	NA	NA	NA	NA	NA	NA	NA	NA	NA
sn_fine	Astro.1	carrier	chr21	44940025	44976973	36949	+	HAVANA	gene	ENSG00000160256	14	SLX9	protein_coding	0.13293707721954684	2.0070983379249223	0.6903847248788951	0.4958753392108721	0.8699469357974472	-5.660017276920096	NA	NA	NA	NA	NA	NA	NA	NA	NA	NA	NA	NA
sn_fine	Astro.1	carrier	chrX	149596556	149631912	35357	-	HAVANA	gene	ENSG00000269556	9	TMEM185A	protein_coding	-0.09431065645253889	3.4153054084173506	-0.6903770008258796	0.4958801181774789	0.8699469357974472	-6.0134868004169695	NA	NA	NA	NA	NA	NA	NA	NA	NA	NA	NA	NA
sn_fine	Astro.1	carrier	chr6	30699807	30717447	17641	-	HAVANA	gene	ENSG00000137337	16	MDC1	protein_coding	-0.08952797504942955	3.726266421097494	-0.6909369883398776	0.49553371433784665	0.8699469357974472	-6.064228491623658	NA	NA	NA	NA	NA	NA	NA	NA	NA	NA	NA	NA
sn_fine	Astro.1	carrier	chr11	76349898	76381132	31235	-	HAVANA	gene	ENSG00000137492	9	THAP12	protein_coding	0.07435737204826909	3.852178463694541	0.6910149711992387	0.4954854855907209	0.8699469357974472	-6.097136945421362	NA	NA	NA	NA	NA	NA	NA	NA	NA	NA	NA	NA
sn_fine	Astro.1	carrier	chr1	52404602	52420836	16235	+	HAVANA	gene	ENSG00000134748	13	PRPF38A	protein_coding	0.07599862411136593	4.380994619913332	0.6912219766337058	0.49535747526895857	0.8699469357974472	-6.207126591271125	NA	NA	NA	NA	NA	NA	NA	NA	NA	NA	NA	NA
sn_fine	Astro.1	carrier	chr13	19823482	19863649	40168	-	HAVANA	gene	ENSG00000132950	19	ZMYM5	protein_coding	0.06046017118741709	5.426596870427519	0.690907091328524	0.49555220494180496	0.8699469357974472	-6.398145678953396	NA	NA	NA	NA	NA	NA	NA	NA	NA	NA	NA	NA
sn_fine	Astro.1	carrier	chr1	3059611	3069091	9481	-	HAVANA	gene	ENSG00000177133	14	PRDM16-DT	lncRNA	-0.08896807811251284	6.454224748269841	-0.6910689024434598	0.4954521331905789	0.8699469357974472	-6.508865704035161	NA	NA	NA	NA	NA	NA	NA	NA	NA	NA	NA	NA
sn_fine	Astro.1	carrier	chr3	23203020	23591794	388775	+	HAVANA	gene	ENSG00000182247	11	UBE2E2	protein_coding	0.056354707142548754	7.773530722951156	0.690046164746286	0.49608483490727184	0.870160452410665	-6.566077025818481	NA	NA	NA	NA	NA	NA	NA	NA	NA	NA	NA	NA
sn_fine	Astro.1	carrier	chr3	47495640	47513712	18073	-	HAVANA	gene	ENSG00000163832	16	ELP6	protein_coding	-0.07907479561519803	3.8981213940312656	-0.6899489307413494	0.4961450110050608	0.8701755121786794	-6.1315953316829575	NA	NA	NA	NA	NA	NA	NA	NA	NA	NA	NA	NA
sn_fine	Astro.1	carrier	chr2	215360440	215436073	75634	-	HAVANA	gene	ENSG00000115414	21	FN1	protein_coding	0.14314136181339432	4.536158873615612	0.6896265647056188	0.49634454605318257	0.8704349613515315	-6.232637809336177	NA	NA	NA	NA	NA	NA	NA	NA	NA	NA	NA	NA
sn_fine	Astro.1	carrier	chr10	73436433	73496024	59592	-	HAVANA	gene	ENSG00000107758	16	PPP3CB	protein_coding	-0.04831268530715471	6.828213662898609	-0.6895100633289513	0.49641666808546636	0.8704709367499284	-6.536538448565437	NA	NA	NA	NA	NA	NA	NA	NA	NA	NA	NA	NA
sn_fine	Astro.1	carrier	chr7	100435282	100436497	1216	-	HAVANA	gene	ENSG00000160813	7	PPP1R35	protein_coding	-0.13941688070232372	3.2744650557243924	-0.6891944124515029	0.49661210645911613	0.8705192915859171	-5.957626253913764	NA	NA	NA	NA	NA	NA	NA	NA	NA	NA	NA	NA
sn_fine	Astro.1	carrier	chr3	119211732	119240946	29215	-	HAVANA	gene	ENSG00000121578	13	B4GALT4	protein_coding	0.09891325691359198	3.729950896376307	0.6890566327210874	0.49669742773417724	0.8705192915859171	-6.090342933155367	NA	NA	NA	NA	NA	NA	NA	NA	NA	NA	NA	NA
sn_fine	Astro.1	carrier	chr6	30286690	30327382	40693	-	HAVANA	gene	ENSG00000231074	11	HCG18	lncRNA	-0.05578435193875686	5.670005979199522	-0.6892668383035769	0.4965672594424909	0.8705192915859171	-6.435862023943095	NA	NA	NA	NA	NA	NA	NA	NA	NA	NA	NA	NA
sn_fine	Astro.1	carrier	chr12	68808177	68845544	37368	+	HAVANA	gene	ENSG00000135679	27	MDM2	protein_coding	0.05999995499793087	5.864153212962304	0.6891264489778958	0.4966541923888369	0.8705192915859171	-6.459902536139029	NA	NA	NA	NA	NA	NA	NA	NA	NA	NA	NA	NA
sn_fine	Astro.1	carrier	chr15	64460578	64686068	225491	+	HAVANA	gene	ENSG00000180357	10	ZNF609	protein_coding	0.0511948690104127	7.834021965204964	0.6890487682727426	0.4967022981100887	0.8705192915859171	-6.570615972665023	NA	NA	NA	NA	NA	NA	NA	NA	NA	NA	NA	NA
sn_fine	Astro.1	carrier	chr11	32583798	32606264	22467	+	HAVANA	gene	ENSG00000149100	13	EIF3M	protein_coding	-0.051750033414602825	5.077212284866341	-0.688462291176387	0.4970655734271673	0.871065457350237	-6.344241500762208	NA	NA	NA	NA	NA	NA	NA	NA	NA	NA	NA	NA
sn_fine	Astro.1	carrier	chr11	120236640	120319945	83306	+	HAVANA	gene	ENSG00000137709	10	POU2F3	protein_coding	0.32498313532472856	0.15928092243338204	0.68811615525904	0.49728004691856953	0.8710792970584186	-5.229383963427483	NA	NA	NA	NA	NA	NA	NA	NA	NA	NA	NA	NA
sn_fine	Astro.1	carrier	chr21	38805183	38824955	19773	+	HAVANA	gene	ENSG00000157557	13	ETS2	protein_coding	0.18420466393665758	1.854039619534662	0.6881603461882542	0.49725266233870913	0.8710792970584186	-5.584156236867214	NA	NA	NA	NA	NA	NA	NA	NA	NA	NA	NA	NA
sn_fine	Astro.1	carrier	chr16	29808636	29821252	12617	-	HAVANA	gene	ENSG00000238045	9	MVP-DT	lncRNA	-0.13450144083458349	2.389550760233532	-0.688248023322862	0.49719833240044864	0.8710792970584186	-5.794795757528092	NA	NA	NA	NA	NA	NA	NA	NA	NA	NA	NA	NA
sn_fine	Astro.1	carrier	chr1	202891116	202928636	37521	-	HAVANA	gene	ENSG00000117153	16	KLHL12	protein_coding	0.07182271620184166	4.072083989488229	0.688306715499043	0.49716196512383115	0.8710792970584186	-6.166306657570766	NA	NA	NA	NA	NA	NA	NA	NA	NA	NA	NA	NA
sn_fine	Astro.1	carrier	chr1	151176304	151195321	19018	-	HAVANA	gene	ENSG00000163159	15	VPS72	protein_coding	-0.11769142368234764	2.8556299379377674	-0.6878649630268203	0.4974357238050514	0.8712397248720751	-5.876552990496829	NA	NA	NA	NA	NA	NA	NA	NA	NA	NA	NA	NA
sn_fine	Astro.1	carrier	chrX	77899440	77907376	7937	+	HAVANA	gene	ENSG00000131174	7	COX7B	protein_coding	0.10036495081970243	4.868063930281108	0.6877183629593928	0.4975265921603028	0.8712397248720751	-6.308796402188365	NA	NA	NA	NA	NA	NA	NA	NA	NA	NA	NA	NA
sn_fine	Astro.1	carrier	chr12	51186936	51218062	31127	-	HAVANA	gene	ENSG00000184271	18	POU6F1	protein_coding	-0.06027123810023172	4.796090206709938	-0.6877509534448174	0.49750639051778467	0.8712397248720751	-6.30922508287343	NA	NA	NA	NA	NA	NA	NA	NA	NA	NA	NA	NA
sn_fine	Astro.1	carrier	chr12	101696002	101696450	449	-	HAVANA	gene	ENSG00000274560	1	ENSG00000274560	lncRNA	-0.17341709478358835	1.0691521173166998	-0.6867572708897629	0.49812254520494925	0.8712711120911948	-5.4053910791878526	NA	NA	NA	NA	NA	NA	NA	NA	NA	NA	NA	NA
sn_fine	Astro.1	carrier	chr4	40749925	40811184	61260	+	HAVANA	gene	ENSG00000179299	17	NSUN7	protein_coding	0.30280516301253035	1.1110469188349847	0.6875049052937068	0.4976589181216877	0.8712711120911948	-5.4228779225130115	NA	NA	NA	NA	NA	NA	NA	NA	NA	NA	NA	NA
sn_fine	Astro.1	carrier	chr5	145337932	145381670	43739	-	HAVANA	gene	ENSG00000250842	1	ENSG00000250842	lncRNA	-0.27749444920020594	1.702373538772668	-0.6868511668512964	0.4980643046046537	0.8712711120911948	-5.537713339790924	NA	NA	NA	NA	NA	NA	NA	NA	NA	NA	NA	NA
sn_fine	Astro.1	carrier	chr1	223220819	223364233	143415	-	HAVANA	gene	ENSG00000143502	16	SUSD4	protein_coding	0.1865245374364206	2.1261867713675238	0.6866596033121916	0.49818312927762054	0.8712711120911948	-5.706000963943835	NA	NA	NA	NA	NA	NA	NA	NA	NA	NA	NA	NA
sn_fine	Astro.1	carrier	chr1	33513998	34165842	651845	-	HAVANA	gene	ENSG00000121904	19	CSMD2	protein_coding	0.20294099203483315	2.618982601529749	0.6868530622571559	0.49806312898568406	0.8712711120911948	-5.832595079957333	NA	NA	NA	NA	NA	NA	NA	NA	NA	NA	NA	NA
sn_fine	Astro.1	carrier	chr3	122909082	123028605	119524	-	HAVANA	gene	ENSG00000082684	16	SEMA5B	protein_coding	-0.17647398551717863	2.8997565243729286	-0.6869585455263759	0.4979977058098677	0.8712711120911948	-5.860481344439307	NA	NA	NA	NA	NA	NA	NA	NA	NA	NA	NA	NA
sn_fine	Astro.1	carrier	chr11	64784918	64803241	18324	-	HAVANA	gene	ENSG00000168067	12	MAP4K2	protein_coding	-0.072950119127702	3.5716021712867723	-0.6870001062606932	0.49797193020324215	0.8712711120911948	-6.051826102829406	NA	NA	NA	NA	NA	NA	NA	NA	NA	NA	NA	NA
sn_fine	Astro.1	carrier	chrX	57121572	57133925	12354	+	HAVANA	gene	ENSG00000226310	2	ENSG00000226310	lncRNA	0.07954744971333394	3.750713455765593	0.6871841068033182	0.49785782367675324	0.8712711120911948	-6.088482976034882	NA	NA	NA	NA	NA	NA	NA	NA	NA	NA	NA	NA
sn_fine	Astro.1	carrier	chr22	21816890	21835671	18782	+	HAVANA	gene	ENSG00000289564	1	ENSG00000289564	lncRNA	-0.15531144034258615	3.741597398679501	-0.6866065574818848	0.4982160358166582	0.8712711120911948	-6.135255336935856	NA	NA	NA	NA	NA	NA	NA	NA	NA	NA	NA	NA
sn_fine	Astro.1	carrier	chr18	9102630	9134345	31716	+	HAVANA	gene	ENSG00000178127	13	NDUFV2	protein_coding	-0.06960552801044217	5.058645435472077	-0.6873889550739042	0.4977308058908104	0.8712711120911948	-6.3545035266620316	NA	NA	NA	NA	NA	NA	NA	NA	NA	NA	NA	NA
sn_fine	Astro.1	carrier	chrX	130622325	130903234	280910	-	HAVANA	gene	ENSG00000165675	19	ENOX2	protein_coding	0.0843858761593479	5.037873652847393	0.6870812678724051	0.49792159663913327	0.8712711120911948	-6.358525137099256	NA	NA	NA	NA	NA	NA	NA	NA	NA	NA	NA	NA
sn_fine	Astro.1	carrier	chr2	119302225	119366834	64610	-	HAVANA	gene	ENSG00000186132	15	C2orf76	protein_coding	-0.08874950196282105	5.189458353018284	-0.6867605588210917	0.4981205057437782	0.8712711120911948	-6.363272596371714	NA	NA	NA	NA	NA	NA	NA	NA	NA	NA	NA	NA
sn_fine	Astro.1	carrier	chr7	76549360	76627982	78623	+	HAVANA	gene	ENSG00000290873	1	LINC03009	lncRNA	-0.0721175635030109	6.993958520033149	-0.6866748222878959	0.49817368853833743	0.8712711120911948	-6.547187194897041	NA	NA	NA	NA	NA	NA	NA	NA	NA	NA	NA	NA
sn_fine	Astro.1	carrier	chr17	76545668	76557683	12016	-	HAVANA	gene	ENSG00000267546	2	ENSG00000267546	lncRNA	-0.2165544523348345	0.7800092102615365	-0.6855990862801178	0.4988412440794242	0.8713372012538569	-5.364564886997226	NA	NA	NA	NA	NA	NA	NA	NA	NA	NA	NA	NA
sn_fine	Astro.1	carrier	chr14	70255629	70343388	87760	+	HAVANA	gene	ENSG00000259033	2	ENSG00000259033	lncRNA	-0.2642453079468312	0.615354989419274	-0.6860375285351262	0.4985691050197949	0.8713372012538569	-5.367669031637648	NA	NA	NA	NA	NA	NA	NA	NA	NA	NA	NA	NA
sn_fine	Astro.1	carrier	chr12	116174502	116181295	6794	-	HAVANA	gene	ENSG00000258337	1	ENSG00000258337	lncRNA	-0.16118366093159686	1.3429972316204215	-0.6853999401232829	0.4989648807150099	0.8713372012538569	-5.486658488913369	NA	NA	NA	NA	NA	NA	NA	NA	NA	NA	NA	NA
sn_fine	Astro.1	carrier	chrX	47582408	47586789	4382	+	HAVANA	gene	ENSG00000102265	12	TIMP1	protein_coding	-0.20954270953959087	1.7613361118613038	-0.6850998675928995	0.499151208331177	0.8713372012538569	-5.564278551747082	NA	NA	NA	NA	NA	NA	NA	NA	NA	NA	NA	NA
sn_fine	Astro.1	carrier	chr3	195568705	195584033	15329	-	HAVANA	gene	ENSG00000189058	9	APOD	protein_coding	-0.28082304973142946	1.8003621650494093	-0.6858643641623265	0.49867657737025217	0.8713372012538569	-5.590143272218979	NA	NA	NA	NA	NA	NA	NA	NA	NA	NA	NA	NA
sn_fine	Astro.1	carrier	chr10	79347469	79355334	7866	+	HAVANA	gene	ENSG00000108179	14	PPIF	protein_coding	0.14569589139735661	2.3176540820345974	0.6858693719233262	0.4986734691819057	0.8713372012538569	-5.706785128243847	NA	NA	NA	NA	NA	NA	NA	NA	NA	NA	NA	NA
sn_fine	Astro.1	carrier	chr19	52797408	52857600	60193	-	HAVANA	gene	ENSG00000198538	11	ZNF28	protein_coding	-0.11995411989279658	2.206563795786524	-0.6860769794188557	0.4985446221313431	0.8713372012538569	-5.728018259135348	NA	NA	NA	NA	NA	NA	NA	NA	NA	NA	NA	NA
sn_fine	Astro.1	carrier	chr17	81339183	81345966	6784	-	HAVANA	gene	ENSG00000287431	1	RENO1	lncRNA	-0.10306528706126761	2.6052152366566967	-0.6862787815080753	0.4984193960082234	0.8713372012538569	-5.81227573337273	NA	NA	NA	NA	NA	NA	NA	NA	NA	NA	NA	NA
sn_fine	Astro.1	carrier	chr19	10115014	10119918	4905	-	HAVANA	gene	ENSG00000130811	12	EIF3G	protein_coding	0.12239170984397418	2.8917070244468457	0.6849853838238745	0.4992223063961231	0.8713372012538569	-5.863118283469471	NA	NA	NA	NA	NA	NA	NA	NA	NA	NA	NA	NA
sn_fine	Astro.1	carrier	chr10	114764788	114794344	29557	+	HAVANA	gene	ENSG00000228484	3	ENSG00000228484	lncRNA	-0.1170714622822191	3.608542956579486	-0.685533586085079	0.49888190690575684	0.8713372012538569	-6.076333809059238	NA	NA	NA	NA	NA	NA	NA	NA	NA	NA	NA	NA
sn_fine	Astro.1	carrier	chr20	52051663	52204308	152646	-	HAVANA	gene	ENSG00000020256	20	ZFP64	protein_coding	0.07751967869737264	4.481332951736094	0.6849631973266556	0.4992360855746829	0.8713372012538569	-6.252303544647818	NA	NA	NA	NA	NA	NA	NA	NA	NA	NA	NA	NA
sn_fine	Astro.1	carrier	chr2	170700368	170813670	113303	-	HAVANA	gene	ENSG00000234350	7	ERICH2-DT	lncRNA	0.11994760296121232	4.764938652080881	0.6854005150882271	0.4989645237326593	0.8713372012538569	-6.290689634032408	NA	NA	NA	NA	NA	NA	NA	NA	NA	NA	NA	NA
sn_fine	Astro.1	carrier	chr17	28364356	28404049	39694	+	HAVANA	gene	ENSG00000004139	14	SARM1	protein_coding	0.06745896542900764	4.719790699060482	0.6849275764109674	0.4992582087994112	0.8713372012538569	-6.298120227876046	NA	NA	NA	NA	NA	NA	NA	NA	NA	NA	NA	NA
sn_fine	Astro.1	carrier	chr3	120596328	120602507	6180	+	HAVANA	gene	ENSG00000065518	8	NDUFB4	protein_coding	-0.09800763977476779	5.075631927178706	-0.685340988644092	0.49900148307738923	0.8713372012538569	-6.35115616973622	NA	NA	NA	NA	NA	NA	NA	NA	NA	NA	NA	NA
sn_fine	Astro.1	carrier	chr4	39527720	39594707	66988	+	HAVANA	gene	ENSG00000249348	2	UGDH-AS1	lncRNA	-0.05719992084177816	5.213788792694764	-0.6851972768675328	0.4990907185467566	0.8713372012538569	-6.381449470064219	NA	NA	NA	NA	NA	NA	NA	NA	NA	NA	NA	NA
sn_fine	Astro.1	carrier	chr1	109668022	109709551	41530	+	HAVANA	gene	ENSG00000213366	13	GSTM2	protein_coding	-0.07051326014125436	5.190362988312321	-0.6854154812797987	0.4989552316231243	0.8713372012538569	-6.383113934208178	NA	NA	NA	NA	NA	NA	NA	NA	NA	NA	NA	NA
sn_fine	Astro.1	carrier	chr2	27771717	27988087	216371	+	HAVANA	gene	ENSG00000243147	8	MRPL33	protein_coding	0.06760496908464386	5.402155554310313	0.6848811995132303	0.49928701310953505	0.8713372012538569	-6.403292299500755	NA	NA	NA	NA	NA	NA	NA	NA	NA	NA	NA	NA
sn_fine	Astro.1	carrier	chr5	77210449	77428256	217808	+	HAVANA	gene	ENSG00000113231	14	PDE8B	protein_coding	0.13790038838504648	5.828168655019318	0.6859844763821968	0.49860202980706747	0.8713372012538569	-6.467319073103304	NA	NA	NA	NA	NA	NA	NA	NA	NA	NA	NA	NA
sn_fine	Astro.1	carrier	chr16	21953288	21983660	30373	+	HAVANA	gene	ENSG00000140740	11	UQCRC2	protein_coding	-0.052988212874643725	6.730690205094812	-0.6861585424455252	0.4984940069411685	0.8713372012538569	-6.53009922589915	NA	NA	NA	NA	NA	NA	NA	NA	NA	NA	NA	NA
sn_fine	Astro.1	carrier	chr2	203328280	203447728	119449	+	HAVANA	gene	ENSG00000138443	17	ABI2	protein_coding	-0.04719754540323873	7.9253595928462355	-0.6848821641104297	0.4992864139966423	0.8713372012538569	-6.574215979334594	NA	NA	NA	NA	NA	NA	NA	NA	NA	NA	NA	NA
sn_fine	Astro.1	carrier	chr19	1446302	1473244	26943	+	HAVANA	gene	ENSG00000115266	12	APC2	protein_coding	-0.1253046876629691	6.2969535324847294	-0.6847409871082807	0.49937410355459744	0.871399028000765	-6.504464830755278	NA	NA	NA	NA	NA	NA	NA	NA	NA	NA	NA	NA
sn_fine	Astro.1	carrier	chr6	105679378	105893041	213664	-	HAVANA	gene	ENSG00000284999	1	ENSG00000284999	lncRNA	0.2796907231781737	1.0367334075595185	0.6844995026440069	0.49952411732355173	0.8715567952228357	-5.390635043849513	NA	NA	NA	NA	NA	NA	NA	NA	NA	NA	NA	NA
sn_fine	Astro.1	carrier	chr3	43354859	43691594	336736	-	HAVANA	gene	ENSG00000160746	13	ANO10	protein_coding	0.05652574958182832	6.693856456025592	0.68442909543956	0.49956786009452636	0.8715567952228357	-6.530809034783804	NA	NA	NA	NA	NA	NA	NA	NA	NA	NA	NA	NA
sn_fine	Astro.1	carrier	chr17	5432777	5448830	16054	-	HAVANA	gene	ENSG00000108561	8	C1QBP	protein_coding	-0.12997016878178136	2.87192036939833	-0.6838877293054507	0.4999042732324487	0.8715940163305493	-5.873207857690962	NA	NA	NA	NA	NA	NA	NA	NA	NA	NA	NA	NA
sn_fine	Astro.1	carrier	chr14	20989973	20997035	7063	+	HAVANA	gene	ENSG00000165792	18	METTL17	protein_coding	-0.08891844613972744	4.303417559016846	-0.6839958179330957	0.49983709516890173	0.8715940163305493	-6.209228500153337	NA	NA	NA	NA	NA	NA	NA	NA	NA	NA	NA	NA
sn_fine	Astro.1	carrier	chr9	19375715	19380236	4522	-	HAVANA	gene	ENSG00000137154	13	RPS6	protein_coding	-0.10956264650873448	4.975594912549942	-0.6840298585752715	0.49981593964903814	0.8715940163305493	-6.3294516516802295	NA	NA	NA	NA	NA	NA	NA	NA	NA	NA	NA	NA
sn_fine	Astro.1	carrier	chr1	231528541	231566524	37984	+	HAVANA	gene	ENSG00000116918	15	TSNAX	protein_coding	-0.052240338459836444	4.970620756297864	-0.6842029156396203	0.49970839620817	0.8715940163305493	-6.33828829139888	NA	NA	NA	NA	NA	NA	NA	NA	NA	NA	NA	NA
sn_fine	Astro.1	carrier	chr3	48744597	48847874	103278	-	HAVANA	gene	ENSG00000114302	17	PRKAR2A	protein_coding	0.055563797318840535	6.3332786916157975	0.6838126857456027	0.4999509164639868	0.8715940163305493	-6.500586289597052	NA	NA	NA	NA	NA	NA	NA	NA	NA	NA	NA	NA
sn_fine	Astro.1	carrier	chr1	92080305	92184725	104421	+	HAVANA	gene	ENSG00000189195	15	BTBD8	protein_coding	0.06039639204383329	6.535012587158317	0.6838135980133265	0.49995034943046246	0.8715940163305493	-6.520239134255691	NA	NA	NA	NA	NA	NA	NA	NA	NA	NA	NA	NA
sn_fine	Astro.1	carrier	chr20	50888916	50931437	42522	-	HAVANA	gene	ENSG00000101126	18	ADNP	protein_coding	0.03803045767021285	7.348087128258505	0.6839970056785356	0.4998363570024491	0.8715940163305493	-6.558737756210387	NA	NA	NA	NA	NA	NA	NA	NA	NA	NA	NA	NA
sn_fine	Astro.1	carrier	chr5	73565443	73583380	17938	+	HAVANA	gene	ENSG00000164338	10	UTP15	protein_coding	-0.11660185368377518	2.224523288211557	-0.6836557621842547	0.5000484599953079	0.8716739742394438	-5.719624485251337	NA	NA	NA	NA	NA	NA	NA	NA	NA	NA	NA	NA
sn_fine	Astro.1	carrier	chr20	18794078	18796067	1990	+	HAVANA	gene	ENSG00000273148	2	LCDR	lncRNA	-0.1820133024358639	1.6468404131513183	-0.683279018997555	0.5002826867423933	0.8719921543126948	-5.588469667297711	NA	NA	NA	NA	NA	NA	NA	NA	NA	NA	NA	NA
sn_fine	Astro.1	carrier	chr9	21994139	22128103	133965	+	HAVANA	gene	ENSG00000240498	9	CDKN2B-AS1	lncRNA	0.21377494324593993	2.1042976307823302	0.6830028151836923	0.5004544457509246	0.8721112859263194	-5.646854912964433	NA	NA	NA	NA	NA	NA	NA	NA	NA	NA	NA	NA
sn_fine	Astro.1	carrier	chr2	48440598	48515391	74794	+	HAVANA	gene	ENSG00000162869	16	PPP1R21	protein_coding	-0.06230897310388217	5.967004856834055	-0.6830759862271247	0.5004089406788911	0.8721112859263194	-6.477290471789581	NA	NA	NA	NA	NA	NA	NA	NA	NA	NA	NA	NA
sn_fine	Astro.1	carrier	chr16	25236001	25257845	21845	-	HAVANA	gene	ENSG00000155592	16	ZKSCAN2	protein_coding	-0.08937952041700936	2.4289695569902627	-0.6829047156842325	0.500515457467851	0.8721275021808101	-5.772027404182864	NA	NA	NA	NA	NA	NA	NA	NA	NA	NA	NA	NA
sn_fine	Astro.1	carrier	chr21	46098112	46132848	34737	+	HAVANA	gene	ENSG00000142173	17	COL6A2	protein_coding	-0.3678462548390682	0.789808918960564	-0.6826132650323825	0.5006967460182403	0.8721730884116141	-5.366894825032159	NA	NA	NA	NA	NA	NA	NA	NA	NA	NA	NA	NA
sn_fine	Astro.1	carrier	chr14	69069292	69105927	36636	+	HAVANA	gene	ENSG00000289180	2	ENSG00000289180	lncRNA	-0.18330588475880538	1.5801670172365252	-0.6826145841570568	0.5006959254115744	0.8721730884116141	-5.628433070155451	NA	NA	NA	NA	NA	NA	NA	NA	NA	NA	NA	NA
sn_fine	Astro.1	carrier	chr2	96836611	96858016	21406	-	HAVANA	gene	ENSG00000213337	9	ANKRD39	protein_coding	-0.09965086038460047	2.262238384837391	-0.6827680940391384	0.5006004344790014	0.8721730884116141	-5.749393715078124	NA	NA	NA	NA	NA	NA	NA	NA	NA	NA	NA	NA
sn_fine	Astro.1	carrier	chr7	99756960	99784248	27289	-	HAVANA	gene	ENSG00000160868	16	CYP3A4	protein_coding	0.273516497776344	0.04594384857355105	0.6823772978872135	0.5008435495795238	0.8723387185830058	-5.263398927355088	NA	NA	NA	NA	NA	NA	NA	NA	NA	NA	NA	NA
sn_fine	Astro.1	carrier	chr7	4797055	4883716	86662	-	HAVANA	gene	ENSG00000157927	17	RADIL	protein_coding	0.13245852829789295	4.1362981546752176	0.6821893736675539	0.5009604811677961	0.872394481329129	-6.16645058944505	NA	NA	NA	NA	NA	NA	NA	NA	NA	NA	NA	NA
sn_fine	Astro.1	carrier	chr2	223975045	224039318	64274	-	HAVANA	gene	ENSG00000135919	14	SERPINE2	protein_coding	0.07307872554438521	8.380279039223392	0.6821595991652255	0.5009790090800939	0.872394481329129	-6.581348179518799	NA	NA	NA	NA	NA	NA	NA	NA	NA	NA	NA	NA
sn_fine	Astro.1	carrier	chr22	50170731	50180295	9565	+	HAVANA	gene	ENSG00000073150	14	PANX2	protein_coding	-0.15195325529992565	2.747933511027188	-0.6819295760571622	0.501122159516336	0.8724658296466395	-5.854376355347521	NA	NA	NA	NA	NA	NA	NA	NA	NA	NA	NA	NA
sn_fine	Astro.1	carrier	chr5	31639131	32110932	471802	+	HAVANA	gene	ENSG00000133401	16	PDZD2	protein_coding	-0.08419449661538358	5.6524698104420565	-0.6819275286508042	0.5011234337829279	0.8724658296466395	-6.439196473775755	NA	NA	NA	NA	NA	NA	NA	NA	NA	NA	NA	NA
sn_fine	Astro.1	carrier	chr5	177939622	177983054	43433	+	HAVANA	gene	ENSG00000250101	1	ENSG00000250101	lncRNA	0.2049175718460805	0.8191630725565047	0.6809660331195027	0.5017220506303246	0.8729844524669561	-5.340280214966458	NA	NA	NA	NA	NA	NA	NA	NA	NA	NA	NA	NA
sn_fine	Astro.1	carrier	chr6	137823673	137868233	44561	-	HAVANA	gene	ENSG00000237499	7	WAKMAR2	lncRNA	-0.1574130129006288	1.0516936959196526	-0.6813147453786814	0.5015048998863046	0.8729844524669561	-5.422209863899685	NA	NA	NA	NA	NA	NA	NA	NA	NA	NA	NA	NA
sn_fine	Astro.1	carrier	chr1	32987075	33032469	45395	+	HAVANA	gene	ENSG00000236065	2	ENSG00000236065	lncRNA	-0.15319832112694076	2.2668684797368437	-0.6809556426314302	0.5017285218211199	0.8729844524669561	-5.7817723256349245	NA	NA	NA	NA	NA	NA	NA	NA	NA	NA	NA	NA
sn_fine	Astro.1	carrier	chr16	66932065	66934423	2359	-	HAVANA	gene	ENSG00000166595	12	CIAO2B	protein_coding	-0.1527599776705797	3.234813561326537	-0.6809869501573999	0.5017090236511325	0.8729844524669561	-5.961189544305316	NA	NA	NA	NA	NA	NA	NA	NA	NA	NA	NA	NA
sn_fine	Astro.1	carrier	chr9	15553043	16061663	508621	+	HAVANA	gene	ENSG00000164989	17	CCDC171	protein_coding	0.06980609169994922	7.12753699167748	0.6809502827417923	0.5017318599759693	0.8729844524669561	-6.553690472962848	NA	NA	NA	NA	NA	NA	NA	NA	NA	NA	NA	NA
sn_fine	Astro.1	carrier	chr10	86756596	86932825	176230	+	HAVANA	gene	ENSG00000107779	15	BMPR1A	protein_coding	-0.05924475642254157	8.233264257068548	-0.6811516980606228	0.5016064264681388	0.8729844524669561	-6.582039803925951	NA	NA	NA	NA	NA	NA	NA	NA	NA	NA	NA	NA
sn_fine	Astro.1	carrier	chr2	176989418	177164656	175239	-	HAVANA	gene	ENSG00000236501	6	ENSG00000236501	lncRNA	0.1179603117268253	4.080017188601235	0.6806702472294174	0.5019062841858777	0.8731978644005363	-6.179835257633347	NA	NA	NA	NA	NA	NA	NA	NA	NA	NA	NA	NA
sn_fine	Astro.1	carrier	chr11	94973709	94999519	25811	+	HAVANA	gene	ENSG00000186280	7	KDM4D	protein_coding	-0.12787764220577058	1.6971936265184437	-0.680164956145019	0.5022210978942074	0.8732951812558347	-5.587293410069851	NA	NA	NA	NA	NA	NA	NA	NA	NA	NA	NA	NA
sn_fine	Astro.1	carrier	chr19	39984134	40021038	36905	+	HAVANA	gene	ENSG00000187187	14	ZNF546	protein_coding	-0.0861807794008449	4.266008251937783	-0.6801761685911927	0.5022141109577183	0.8732951812558347	-6.228192354247061	NA	NA	NA	NA	NA	NA	NA	NA	NA	NA	NA	NA
sn_fine	Astro.1	carrier	chrX	72181353	72302926	121574	+	HAVANA	gene	ENSG00000102309	15	PIN4	protein_coding	0.08457160078316761	4.638501204417275	0.6802501351327084	0.5021680207242007	0.8732951812558347	-6.280347717673271	NA	NA	NA	NA	NA	NA	NA	NA	NA	NA	NA	NA
sn_fine	Astro.1	carrier	chr16	19555240	19706793	151554	+	HAVANA	gene	ENSG00000103544	17	VPS35L	protein_coding	0.037966364494902205	6.811103307418942	0.6802472058548312	0.5021698459788708	0.8732951812558347	-6.540470210520591	NA	NA	NA	NA	NA	NA	NA	NA	NA	NA	NA	NA
sn_fine	Astro.1	carrier	chr9	14611071	14693432	82362	-	HAVANA	gene	ENSG00000175893	12	ZDHHC21	protein_coding	-0.08367388575987311	7.859597024907308	-0.6801735717174645	0.5022157291717386	0.8732951812558347	-6.577589634033853	NA	NA	NA	NA	NA	NA	NA	NA	NA	NA	NA	NA
sn_fine	Astro.1	carrier	chr9	89639750	89719760	80011	+	HAVANA	gene	ENSG00000237372	5	LINC03062	lncRNA	0.385820057453993	-0.006648944408568456	0.6799915603823012	0.502329154844209	0.8733930372907199	-5.168879288034599	NA	NA	NA	NA	NA	NA	NA	NA	NA	NA	NA	NA
sn_fine	Astro.1	carrier	chr9	88990863	89005155	14293	+	HAVANA	gene	ENSG00000213694	7	S1PR3	protein_coding	0.17997017128444753	1.3906673374099423	0.679854087090496	0.5024148348254961	0.8734355047070453	-5.459105873761509	NA	NA	NA	NA	NA	NA	NA	NA	NA	NA	NA	NA
sn_fine	Astro.1	carrier	chr8	124474880	124488618	13739	+	HAVANA	gene	ENSG00000170881	5	RNF139	protein_coding	0.09563451587769789	3.5262210591828516	0.6797031252761007	0.502508930911079	0.8734355047070453	-6.02266908657717	NA	NA	NA	NA	NA	NA	NA	NA	NA	NA	NA	NA
sn_fine	Astro.1	carrier	chr11	3000922	3057613	56692	-	HAVANA	gene	ENSG00000110619	18	CARS1	protein_coding	-0.08275749053387882	4.43193051945483	-0.6797625168453584	0.5024719103468693	0.8734355047070453	-6.238758438763676	NA	NA	NA	NA	NA	NA	NA	NA	NA	NA	NA	NA
sn_fine	Astro.1	carrier	chr7	100706121	100707486	1366	+	HAVANA	gene	ENSG00000172336	5	POP7	protein_coding	0.1749949568732816	1.0048653788924162	0.6796110783096548	0.502566309584672	0.8734452286207792	-5.360355148815397	NA	NA	NA	NA	NA	NA	NA	NA	NA	NA	NA	NA
sn_fine	Astro.1	carrier	chr11	73787872	73865133	77262	+	HAVANA	gene	ENSG00000175581	14	MRPL48	protein_coding	-0.08247999239623427	4.062237599933598	-0.6794165711117666	0.5026875702149447	0.8735659640238485	-6.167753248793586	NA	NA	NA	NA	NA	NA	NA	NA	NA	NA	NA	NA
sn_fine	Astro.1	carrier	chr3	69168782	69542583	373802	-	HAVANA	gene	ENSG00000114541	15	FRMD4B	protein_coding	-0.15676038224686728	3.289798988561291	-0.6791874322094763	0.5028304420769607	0.8737242264872871	-5.994868694306072	NA	NA	NA	NA	NA	NA	NA	NA	NA	NA	NA	NA
sn_fine	Astro.1	carrier	chr19	14087851	14091036	3186	-	HAVANA	gene	ENSG00000141858	12	SAMD1	protein_coding	0.1110070860260497	2.993432881274193	0.679086719254146	0.5028932454293132	0.8737433426716343	-5.892657692610991	NA	NA	NA	NA	NA	NA	NA	NA	NA	NA	NA	NA
sn_fine	Astro.1	carrier	chr3	132317369	132368302	50934	+	HAVANA	gene	ENSG00000014257	17	ACP3	protein_coding	-0.4934325948053222	-0.5057295922984244	-0.6789000381176433	0.503009669059379	0.8737656115370285	-5.145616488035725	NA	NA	NA	NA	NA	NA	NA	NA	NA	NA	NA	NA
sn_fine	Astro.1	carrier	chr12	9664969	9699553	34585	+	HAVANA	gene	ENSG00000069493	15	CLEC2D	protein_coding	0.09366398316299773	4.232816737210645	0.6789534049725067	0.5029763853016529	0.8737656115370285	-6.195852159432669	NA	NA	NA	NA	NA	NA	NA	NA	NA	NA	NA	NA
sn_fine	Astro.1	carrier	chr19	10251901	10260055	8155	+	HAVANA	gene	ENSG00000105364	14	MRPL4	protein_coding	-0.12174750863641348	3.119541360969709	-0.6787010315488369	0.5031337960116828	0.8738912302882355	-5.93856269416002	NA	NA	NA	NA	NA	NA	NA	NA	NA	NA	NA	NA
sn_fine	Astro.1	carrier	chr11	12961541	12989597	28057	-	HAVANA	gene	ENSG00000251381	8	LINC00958	lncRNA	0.2679971870785629	1.5264216555845336	0.6785207047782615	0.5032462865241025	0.8738963901118751	-5.507149541703621	NA	NA	NA	NA	NA	NA	NA	NA	NA	NA	NA	NA
sn_fine	Astro.1	carrier	chr19	29606283	29617237	10955	+	HAVANA	gene	ENSG00000105171	10	POP4	protein_coding	0.17633888288421806	1.9969339694545412	0.67813899849767	0.5034844468597723	0.8738963901118751	-5.613389774569037	NA	NA	NA	NA	NA	NA	NA	NA	NA	NA	NA	NA
sn_fine	Astro.1	carrier	chr9	137191617	137204193	12577	-	HAVANA	gene	ENSG00000176058	13	TPRN	protein_coding	-0.1428006949845022	2.6430288120336587	-0.6782234241807465	0.5034317652106401	0.8738963901118751	-5.803489363449228	NA	NA	NA	NA	NA	NA	NA	NA	NA	NA	NA	NA
sn_fine	Astro.1	carrier	chr6	77650274	77927045	276772	+	HAVANA	gene	ENSG00000269964	4	MEI4	protein_coding	0.12990102491192723	2.611266944056875	0.6781890773251539	0.5034531972866977	0.8738963901118751	-5.831805191989252	NA	NA	NA	NA	NA	NA	NA	NA	NA	NA	NA	NA
sn_fine	Astro.1	carrier	chr21	34157724	34190244	32521	+	HAVANA	gene	ENSG00000227456	9	LINC00310	lncRNA	0.09175828425553645	3.5372624372454884	0.6782849997031432	0.5033933440078614	0.8738963901118751	-6.05090496420664	NA	NA	NA	NA	NA	NA	NA	NA	NA	NA	NA	NA
sn_fine	Astro.1	carrier	chr3	179323031	179338583	15553	+	HAVANA	gene	ENSG00000121864	10	ZNF639	protein_coding	-0.07811909700803943	3.7973525993907877	-0.6782579632306963	0.503410213720729	0.8738963901118751	-6.1047654595600624	NA	NA	NA	NA	NA	NA	NA	NA	NA	NA	NA	NA
sn_fine	Astro.1	carrier	chr3	52545352	52685917	140566	-	HAVANA	gene	ENSG00000163939	19	PBRM1	protein_coding	-0.0392593496856537	7.167915395774615	-0.678114965800767	0.5034994438315766	0.8738963901118751	-6.557249441841516	NA	NA	NA	NA	NA	NA	NA	NA	NA	NA	NA	NA
sn_fine	Astro.1	carrier	chr9	93184122	93320572	136451	+	HAVANA	gene	ENSG00000165238	17	WNK2	protein_coding	-0.062037195145726365	6.591361747709459	-0.6780295312072547	0.5035527590583277	0.8738990006211353	-6.529212869379392	NA	NA	NA	NA	NA	NA	NA	NA	NA	NA	NA	NA
sn_fine	Astro.1	carrier	chr16	67277510	67289499	11990	+	HAVANA	gene	ENSG00000196155	13	PLEKHG4	protein_coding	-0.19318966437455476	0.8929326099186475	-0.6779435636462561	0.5036064100611	0.8739021932613759	-5.3755717340059235	NA	NA	NA	NA	NA	NA	NA	NA	NA	NA	NA	NA
sn_fine	Astro.1	carrier	chr16	77199408	77213215	13808	+	HAVANA	gene	ENSG00000205078	6	SYCE1L	protein_coding	0.21671910038151015	0.9320940204093668	0.6760576682970458	0.5047841696049384	0.873987684928941	-5.376008155262763	NA	NA	NA	NA	NA	NA	NA	NA	NA	NA	NA	NA
sn_fine	Astro.1	carrier	chr17	75751594	75765236	13643	-	HAVANA	gene	ENSG00000108479	13	GALK1	protein_coding	-0.18504535985643278	1.1227465245387114	-0.6776831881840805	0.5037689257462639	0.873987684928941	-5.455891909621436	NA	NA	NA	NA	NA	NA	NA	NA	NA	NA	NA	NA
sn_fine	Astro.1	carrier	chr6	107595351	107597651	2301	+	HAVANA	gene	ENSG00000289433	1	ENSG00000289433	lncRNA	-0.18886044453339296	1.1261662015998175	-0.6767311275140614	0.50436341191051	0.873987684928941	-5.473088527019804	NA	NA	NA	NA	NA	NA	NA	NA	NA	NA	NA	NA
sn_fine	Astro.1	carrier	chr14	49620799	49623481	2683	+	HAVANA	gene	ENSG00000168282	6	MGAT2	protein_coding	-0.13046066655620925	1.597630230529713	-0.6762619117551939	0.504656543593037	0.873987684928941	-5.55036773440011	NA	NA	NA	NA	NA	NA	NA	NA	NA	NA	NA	NA
sn_fine	Astro.1	carrier	chr1	156594301	156601496	7196	-	HAVANA	gene	ENSG00000160818	17	GPATCH4	protein_coding	-0.15340144706660885	1.5271485020981228	-0.6760193593415702	0.5048081097993056	0.873987684928941	-5.562422794655359	NA	NA	NA	NA	NA	NA	NA	NA	NA	NA	NA	NA
sn_fine	Astro.1	carrier	chr9	129812942	129824244	11303	-	HAVANA	gene	ENSG00000136827	12	TOR1A	protein_coding	0.10485716194855244	2.5123423916478838	0.6769039461074616	0.5042554714094218	0.873987684928941	-5.781715536627181	NA	NA	NA	NA	NA	NA	NA	NA	NA	NA	NA	NA
sn_fine	Astro.1	carrier	chr20	13008972	13169103	160132	+	HAVANA	gene	ENSG00000172296	13	SPTLC3	protein_coding	0.14684180178603734	2.914520934060467	0.6765480640739827	0.504477765267263	0.873987684928941	-5.874920190690873	NA	NA	NA	NA	NA	NA	NA	NA	NA	NA	NA	NA
sn_fine	Astro.1	carrier	chr7	39733430	39793092	59663	+	HAVANA	gene	ENSG00000188185	13	LINC00265	lncRNA	-0.10136683707657057	3.20777347646539	-0.676337114677119	0.5046095559231345	0.873987684928941	-5.996405839568793	NA	NA	NA	NA	NA	NA	NA	NA	NA	NA	NA	NA
sn_fine	Astro.1	carrier	chr15	84597809	84633988	36180	-	HAVANA	gene	ENSG00000275120	3	ZSCAN2-AS1	lncRNA	-0.09673811531471865	3.258100740359392	-0.6765868145908678	0.5044535579633802	0.873987684928941	-5.999738096033589	NA	NA	NA	NA	NA	NA	NA	NA	NA	NA	NA	NA
sn_fine	Astro.1	carrier	chr1	190264898	190362270	97373	+	HAVANA	gene	ENSG00000225811	1	ENSG00000225811	lncRNA	-0.20703199440397846	3.631176378179347	-0.6768078853409363	0.504315468267347	0.873987684928941	-6.120182783497969	NA	NA	NA	NA	NA	NA	NA	NA	NA	NA	NA	NA
sn_fine	Astro.1	carrier	chr19	18572220	18607741	35522	-	HAVANA	gene	ENSG00000006016	12	CRLF1	protein_coding	-0.2210016976460194	4.008702598572145	-0.6763648970640329	0.5045921977776353	0.873987684928941	-6.135841905705983	NA	NA	NA	NA	NA	NA	NA	NA	NA	NA	NA	NA
sn_fine	Astro.1	carrier	chr7	98214624	98252232	37609	-	HAVANA	gene	ENSG00000205356	10	TECPR1	protein_coding	0.0734248054282789	4.218367231233043	0.6772325881242024	0.5040502409225476	0.873987684928941	-6.194566216403567	NA	NA	NA	NA	NA	NA	NA	NA	NA	NA	NA	NA
sn_fine	Astro.1	carrier	chr3	4793222	4887293	94072	-	HAVANA	gene	ENSG00000235978	8	ENSG00000235978	lncRNA	0.0785548655049979	4.751635583421929	0.675956402460069	0.5048474544532324	0.873987684928941	-6.287045728362726	NA	NA	NA	NA	NA	NA	NA	NA	NA	NA	NA	NA
sn_fine	Astro.1	carrier	chr20	31664452	31723989	59538	-	HAVANA	gene	ENSG00000171552	14	BCL2L1	protein_coding	0.07010518944415134	5.3265731974893145	0.6759781609878478	0.5048338563543001	0.873987684928941	-6.395111036526333	NA	NA	NA	NA	NA	NA	NA	NA	NA	NA	NA	NA
sn_fine	Astro.1	carrier	chr11	66616626	66629934	13309	+	HAVANA	gene	ENSG00000239306	5	RBM14	protein_coding	-0.05689497545075817	5.471563464474442	-0.6772606048471567	0.5040327471836011	0.873987684928941	-6.415534804351665	NA	NA	NA	NA	NA	NA	NA	NA	NA	NA	NA	NA
sn_fine	Astro.1	carrier	chr4	183797692	184023526	225835	+	HAVANA	gene	ENSG00000173320	12	STOX2	protein_coding	0.05695686730780736	5.869930833382354	0.6764273210156423	0.5045531971573449	0.873987684928941	-6.470079221002916	NA	NA	NA	NA	NA	NA	NA	NA	NA	NA	NA	NA
sn_fine	Astro.1	carrier	chr1	87620803	88685204	1064402	-	HAVANA	gene	ENSG00000237505	8	PKN2-AS1	lncRNA	0.10819955772420276	6.156129552715107	0.6764229914476062	0.504555902087923	0.873987684928941	-6.491179814063491	NA	NA	NA	NA	NA	NA	NA	NA	NA	NA	NA	NA
sn_fine	Astro.1	carrier	chr10	31805398	31928876	123479	-	HAVANA	gene	ENSG00000165322	18	ARHGAP12	protein_coding	0.054724036254138575	6.610299981309938	0.6767301851312543	0.5043640005472441	0.873987684928941	-6.5301934107908925	NA	NA	NA	NA	NA	NA	NA	NA	NA	NA	NA	NA
sn_fine	Astro.1	carrier	chr2	237858893	237912106	53214	+	HAVANA	gene	ENSG00000132329	11	RAMP1	protein_coding	-0.06422910944011395	6.678782819062029	-0.6770159950283996	0.5041854938259598	0.873987684928941	-6.534048043683419	NA	NA	NA	NA	NA	NA	NA	NA	NA	NA	NA	NA
sn_fine	Astro.1	carrier	chr2	18986451	19348067	361617	-	HAVANA	gene	ENSG00000236204	7	LINC01376	lncRNA	-0.05491607288768652	6.800158858050998	-0.6761797781868645	0.5047078643967478	0.873987684928941	-6.544121321883741	NA	NA	NA	NA	NA	NA	NA	NA	NA	NA	NA	NA
sn_fine	Astro.1	carrier	chr11	30384493	30586872	202380	-	HAVANA	gene	ENSG00000066382	17	MPPED2	protein_coding	-0.1073843679993356	7.231378204378362	-0.6767430225402652	0.5043559820016619	0.873987684928941	-6.563128286210103	NA	NA	NA	NA	NA	NA	NA	NA	NA	NA	NA	NA
sn_fine	Astro.1	carrier	chr11	81821272	82718299	897028	-	HAVANA	gene	ENSG00000245832	7	MIR4300HG	lncRNA	-0.14319363880611435	8.016385705606893	-0.676756035418944	0.5043478539261331	0.873987684928941	-6.58074640454563	NA	NA	NA	NA	NA	NA	NA	NA	NA	NA	NA	NA
sn_fine	Astro.1	carrier	chr21	20998409	21543329	544921	+	HAVANA	gene	ENSG00000154654	15	NCAM2	protein_coding	-0.061284899744853405	10.363337680919463	-0.6775310337102105	0.5038639078680754	0.873987684928941	-6.60179529087933	NA	NA	NA	NA	NA	NA	NA	NA	NA	NA	NA	NA
sn_fine	Astro.1	carrier	chr20	56392371	56406362	13992	+	HAVANA	gene	ENSG00000101138	12	CSTF1	protein_coding	-0.1179724641459694	2.3151117060224466	-0.6756945249610206	0.5050111320841915	0.8740916126079074	-5.760946893980364	NA	NA	NA	NA	NA	NA	NA	NA	NA	NA	NA	NA
sn_fine	Astro.1	carrier	chr14	93333219	93707876	374658	+	HAVANA	gene	ENSG00000133958	14	UNC79	protein_coding	0.08823597491199742	7.225802329792629	0.6757156667107846	0.5049979170557259	0.8740916126079074	-6.559635872045681	NA	NA	NA	NA	NA	NA	NA	NA	NA	NA	NA	NA
sn_fine	Astro.1	carrier	chr12	113298759	113359493	60735	-	HAVANA	gene	ENSG00000089060	12	SLC8B1	protein_coding	-0.0860982071627423	4.671846634366253	-0.6755222523291501	0.5051188213472342	0.8740986108201292	-6.298753728674454	NA	NA	NA	NA	NA	NA	NA	NA	NA	NA	NA	NA
sn_fine	Astro.1	carrier	chr12	42081845	42144874	63030	-	HAVANA	gene	ENSG00000151233	11	GXYLT1	protein_coding	-0.06623361602022682	4.762596931863797	-0.6755422229105716	0.5051063368915322	0.8740986108201292	-6.306780762012748	NA	NA	NA	NA	NA	NA	NA	NA	NA	NA	NA	NA
sn_fine	Astro.1	carrier	chr2	170766878	170798977	32100	+	HAVANA	gene	ENSG00000204334	8	ERICH2	protein_coding	-0.11293359023676297	3.6051871855158573	-0.6751760701947346	0.5053352617465795	0.8743834489002417	-6.065452943897236	NA	NA	NA	NA	NA	NA	NA	NA	NA	NA	NA	NA
sn_fine	Astro.1	carrier	chr4	109560209	109688719	128511	+	HAVANA	gene	ENSG00000005059	16	MCUB	protein_coding	0.20954031414981367	1.6613549793302786	0.6750263157098454	0.5054289074115824	0.8744036265921058	-5.597229896076711	NA	NA	NA	NA	NA	NA	NA	NA	NA	NA	NA	NA
sn_fine	Astro.1	carrier	chr1	151291797	151327715	35919	-	HAVANA	gene	ENSG00000143393	17	PI4KB	protein_coding	0.07682125446031352	4.813623418375342	0.6749916195290669	0.5054506052809055	0.8744036265921058	-6.316317020627527	NA	NA	NA	NA	NA	NA	NA	NA	NA	NA	NA	NA
sn_fine	Astro.1	carrier	chr13	23288689	23433763	145075	-	HAVANA	gene	ENSG00000151835	17	SACS	protein_coding	0.09347559657611582	6.3748579491637365	0.6749008140713484	0.505507394530563	0.8744121857806386	-6.523064350710247	NA	NA	NA	NA	NA	NA	NA	NA	NA	NA	NA	NA
sn_fine	Astro.1	carrier	chr5	134114681	134151865	37185	+	HAVANA	gene	ENSG00000081059	20	TCF7	protein_coding	-0.09143693047817392	2.970154782584097	-0.6746698588814659	0.5056518486717434	0.8745723678780041	-5.898011419485347	NA	NA	NA	NA	NA	NA	NA	NA	NA	NA	NA	NA
sn_fine	Astro.1	carrier	chr19	16549831	16572415	22585	-	HAVANA	gene	ENSG00000127526	15	SLC35E1	protein_coding	0.08535105138566923	4.302702701658579	0.6744973603849772	0.5057597552378573	0.874643083570249	-6.210987149776643	NA	NA	NA	NA	NA	NA	NA	NA	NA	NA	NA	NA
sn_fine	Astro.1	carrier	chr20	49936336	49953885	17550	+	HAVANA	gene	ENSG00000124226	11	RNF114	protein_coding	0.08233549876951951	4.380292816150734	0.6744387131778367	0.5057964449602306	0.874643083570249	-6.2193111866029795	NA	NA	NA	NA	NA	NA	NA	NA	NA	NA	NA	NA
sn_fine	Astro.1	carrier	chr14	49863072	49864379	1308	+	HAVANA	gene	ENSG00000278002	1	ENSG00000278002	lncRNA	-0.19448904548930046	1.487203874569221	-0.674152211867609	0.5059757016013536	0.8746622299079515	-5.509217478066698	NA	NA	NA	NA	NA	NA	NA	NA	NA	NA	NA	NA
sn_fine	Astro.1	carrier	chr22	19351368	19447711	96344	-	HAVANA	gene	ENSG00000242259	9	C22orf39	protein_coding	0.09559194357195855	2.5644055281050133	0.6737913739211259	0.5062015190511051	0.8746622299079515	-5.808171807099663	NA	NA	NA	NA	NA	NA	NA	NA	NA	NA	NA	NA
sn_fine	Astro.1	carrier	chrX	129906121	129929761	23641	+	HAVANA	gene	ENSG00000156697	13	UTP14A	protein_coding	0.08138015157666656	2.7913100590249424	0.6742885094375062	0.5058904192460192	0.8746622299079515	-5.879699528035571	NA	NA	NA	NA	NA	NA	NA	NA	NA	NA	NA	NA
sn_fine	Astro.1	carrier	chr16	67109941	67148544	38604	+	HAVANA	gene	ENSG00000125149	12	PHAF1	protein_coding	-0.10836079241513286	3.64090226618338	-0.6736752149976051	0.5062742248527498	0.8746622299079515	-6.079946501407696	NA	NA	NA	NA	NA	NA	NA	NA	NA	NA	NA	NA
sn_fine	Astro.1	carrier	chrX	9725346	9786297	60952	-	HAVANA	gene	ENSG00000101850	13	GPR143	protein_coding	0.09094926639215473	4.1766628720854335	0.6736894161276474	0.5062653358179351	0.8746622299079515	-6.194141345961837	NA	NA	NA	NA	NA	NA	NA	NA	NA	NA	NA	NA
sn_fine	Astro.1	carrier	chr7	66628881	66649067	20187	+	HAVANA	gene	ENSG00000243335	10	KCTD7	protein_coding	0.07525646993118285	4.701236509989152	0.673973564041915	0.5060874949160511	0.8746622299079515	-6.293889720436523	NA	NA	NA	NA	NA	NA	NA	NA	NA	NA	NA	NA
sn_fine	Astro.1	carrier	chr5	118836074	118988547	152474	-	HAVANA	gene	ENSG00000169570	10	DTWD2	protein_coding	0.05693098980063205	6.003371794481204	0.6738599516494287	0.5061585978354147	0.8746622299079515	-6.484995963356658	NA	NA	NA	NA	NA	NA	NA	NA	NA	NA	NA	NA
sn_fine	Astro.1	carrier	chr13	92610646	92677725	67080	-	HAVANA	gene	ENSG00000287159	1	ENSG00000287159	lncRNA	-0.17833060772249043	6.0116556912663155	-0.6738345723923337	0.506174481890252	0.8746622299079515	-6.490443383911502	NA	NA	NA	NA	NA	NA	NA	NA	NA	NA	NA	NA
sn_fine	Astro.1	carrier	chr11	19350724	20121601	770878	+	HAVANA	gene	ENSG00000166833	23	NAV2	protein_coding	-0.07004190419839684	9.410956888210574	-0.6737463848531191	0.5062296777682038	0.8746622299079515	-6.599735380692054	NA	NA	NA	NA	NA	NA	NA	NA	NA	NA	NA	NA
sn_fine	Astro.1	carrier	chr10	73252791	73254349	1559	+	HAVANA	gene	ENSG00000227540	1	DNAJC9-AS1	lncRNA	-0.23379217318389056	0.9875484741689106	-0.6734520643806527	0.5064139148173423	0.8747243728852139	-5.409494658308908	NA	NA	NA	NA	NA	NA	NA	NA	NA	NA	NA	NA
sn_fine	Astro.1	carrier	chr10	31318495	31529814	211320	+	HAVANA	gene	ENSG00000148516	23	ZEB1	protein_coding	0.06401607375817342	8.358302673806092	0.6735287683307745	0.506365896527063	0.8747243728852139	-6.588753332855974	NA	NA	NA	NA	NA	NA	NA	NA	NA	NA	NA	NA
sn_fine	Astro.1	carrier	chr19	37548914	37587348	38435	+	HAVANA	gene	ENSG00000267470	6	ZNF571-AS1	lncRNA	0.11162559030121555	2.4853944443929885	0.6732350652532408	0.5065497745506033	0.8748694498612561	-5.781489123296928	NA	NA	NA	NA	NA	NA	NA	NA	NA	NA	NA	NA
sn_fine	Astro.1	carrier	chr16	3112560	3120517	7958	+	HAVANA	gene	ENSG00000122386	11	ZNF205	protein_coding	-0.1278927897059503	2.0442923547821295	-0.6728466687634831	0.5067929940190263	0.8749311596846384	-5.669369712022562	NA	NA	NA	NA	NA	NA	NA	NA	NA	NA	NA	NA
sn_fine	Astro.1	carrier	chr5	176388751	176389761	1011	+	HAVANA	gene	ENSG00000146066	3	HIGD2A	protein_coding	-0.13699642177870075	2.5430088489939284	-0.6728469705675015	0.5067928049998327	0.8749311596846384	-5.775480532546662	NA	NA	NA	NA	NA	NA	NA	NA	NA	NA	NA	NA
sn_fine	Astro.1	carrier	chr11	319676	329475	9800	-	HAVANA	gene	ENSG00000142089	17	IFITM3	protein_coding	-0.17232473398576653	4.468989726943605	-0.6730673589621101	0.5066547866865636	0.8749311596846384	-6.22010822240735	NA	NA	NA	NA	NA	NA	NA	NA	NA	NA	NA	NA
sn_fine	Astro.1	carrier	chr14	97924637	97978124	53488	-	HAVANA	gene	ENSG00000246223	10	LINC01550	lncRNA	-0.07731840700038095	5.158233582763245	-0.6729373838931791	0.5067361810954749	0.8749311596846384	-6.385501077720868	NA	NA	NA	NA	NA	NA	NA	NA	NA	NA	NA	NA
sn_fine	Astro.1	carrier	chr9	38540567	38620596	80030	-	HAVANA	gene	ENSG00000180071	21	ANKRD18A	protein_coding	0.3546186688199336	0.13748769435536684	0.6724110123518555	0.5070658854876642	0.875227483627086	-5.193703790571619	NA	NA	NA	NA	NA	NA	NA	NA	NA	NA	NA	NA
sn_fine	Astro.1	carrier	chr2	169791933	169812064	20132	+	HAVANA	gene	ENSG00000138385	16	SSB	protein_coding	-0.08311360426944914	4.606644547086877	-0.6724069733880595	0.5070684158418145	0.875227483627086	-6.2810193862583485	NA	NA	NA	NA	NA	NA	NA	NA	NA	NA	NA	NA
sn_fine	Astro.1	carrier	chr14	73058532	73123899	65368	+	HAVANA	gene	ENSG00000119707	14	RBM25	protein_coding	-0.05934695776494614	6.99328221168449	-0.6722212625584524	0.5071847686417226	0.8753387386350082	-6.553889232416479	NA	NA	NA	NA	NA	NA	NA	NA	NA	NA	NA	NA
sn_fine	Astro.1	carrier	chr2	84926019	84966685	40667	+	HAVANA	gene	ENSG00000287625	1	ENSG00000287625	lncRNA	-0.1445404426774215	2.2799207428390704	-0.6721268393080118	0.50724393301505	0.8753471563550832	-5.756286045636254	NA	NA	NA	NA	NA	NA	NA	NA	NA	NA	NA	NA
sn_fine	Astro.1	carrier	chr17	7012417	7014532	2116	+	HAVANA	gene	ENSG00000219200	12	RNASEK	protein_coding	-0.11408872465245512	4.248981282339599	-0.6719650179305904	0.5073453370799368	0.8753471563550832	-6.195059400607197	NA	NA	NA	NA	NA	NA	NA	NA	NA	NA	NA	NA
sn_fine	Astro.1	carrier	chr1	235367360	235452443	85084	+	HAVANA	gene	ENSG00000284770	2	TBCE	protein_coding	-0.0522364698230402	4.547677089752331	-0.6720134033947072	0.5073150155390176	0.8753471563550832	-6.275150208802908	NA	NA	NA	NA	NA	NA	NA	NA	NA	NA	NA	NA
sn_fine	Astro.1	carrier	chr19	19900913	19963464	62552	+	HAVANA	gene	ENSG00000184635	17	ZNF93	protein_coding	-0.17333326643771063	2.1379559962554815	-0.6717580398178999	0.5074750546446214	0.8753918742780558	-5.626589993557431	NA	NA	NA	NA	NA	NA	NA	NA	NA	NA	NA	NA
sn_fine	Astro.1	carrier	chr1	220786352	220819659	33308	+	HAVANA	gene	ENSG00000186205	14	MTARC1	protein_coding	0.08793348356897024	4.151441662620449	0.6717811962030954	0.5074605411336723	0.8753918742780558	-6.173392089267863	NA	NA	NA	NA	NA	NA	NA	NA	NA	NA	NA	NA
sn_fine	Astro.1	carrier	chr1	149886918	149887411	494	+	HAVANA	gene	ENSG00000184260	6	H2AC20	protein_coding	0.37271410257804605	0.06102281534158526	0.6712739403968401	0.5077785218383066	0.8755647576803783	-5.2079989235533155	NA	NA	NA	NA	NA	NA	NA	NA	NA	NA	NA	NA
sn_fine	Astro.1	carrier	chr19	39538707	39540161	1455	-	HAVANA	gene	ENSG00000176396	11	EID2	protein_coding	-0.1517558431467566	2.1321312539642947	-0.6714969171954903	0.5076387319682818	0.8755647576803783	-5.716704216373398	NA	NA	NA	NA	NA	NA	NA	NA	NA	NA	NA	NA
sn_fine	Astro.1	carrier	chr6	43477523	43506556	29034	+	HAVANA	gene	ENSG00000137221	14	TJAP1	protein_coding	-0.09677342263874822	3.850334942688842	-0.6713717559370455	0.5077171961407737	0.8755647576803783	-6.131313083301146	NA	NA	NA	NA	NA	NA	NA	NA	NA	NA	NA	NA
sn_fine	Astro.1	carrier	chr2	203014608	203226378	211771	+	HAVANA	gene	ENSG00000144426	19	NBEAL1	protein_coding	0.058619984280604776	7.3608429953125185	0.6712669304233991	0.5077829169164322	0.8755647576803783	-6.567171018146601	NA	NA	NA	NA	NA	NA	NA	NA	NA	NA	NA	NA
sn_fine	Astro.1	carrier	chr19	44613563	44636781	23219	+	HAVANA	gene	ENSG00000216588	9	IGSF23	protein_coding	0.31990167832906735	0.05558070563129667	0.6709162107338215	0.508002836325661	0.8756733319834665	-5.178915621542356	NA	NA	NA	NA	NA	NA	NA	NA	NA	NA	NA	NA
sn_fine	Astro.1	carrier	chr3	12514934	12561059	46126	-	HAVANA	gene	ENSG00000225526	6	MKRN2OS	protein_coding	0.1643703482772847	2.3750047260842786	0.6707565647043092	0.50810296014114	0.8756733319834665	-5.792910280290898	NA	NA	NA	NA	NA	NA	NA	NA	NA	NA	NA	NA
sn_fine	Astro.1	carrier	chr3	39808914	40260321	451408	+	HAVANA	gene	ENSG00000170011	14	MYRIP	protein_coding	-0.14433485426009307	4.555847564255147	-0.6707525688888532	0.5081054663023766	0.8756733319834665	-6.297699315828991	NA	NA	NA	NA	NA	NA	NA	NA	NA	NA	NA	NA
sn_fine	Astro.1	carrier	chr12	911736	990053	78318	-	HAVANA	gene	ENSG00000002016	18	RAD52	protein_coding	-0.05400843407824363	5.353396755187247	-0.6707668842326627	0.5080964878013743	0.8756733319834665	-6.41314065626664	NA	NA	NA	NA	NA	NA	NA	NA	NA	NA	NA	NA
sn_fine	Astro.1	carrier	chrX	77504880	77786233	281354	-	HAVANA	gene	ENSG00000085224	23	ATRX	protein_coding	0.047660259569474395	7.865558867946736	0.6710219615223427	0.5079365195441263	0.8756733319834665	-6.5823278215751015	NA	NA	NA	NA	NA	NA	NA	NA	NA	NA	NA	NA
sn_fine	Astro.1	carrier	chr3	129163606	129163940	335	-	HAVANA	gene	ENSG00000273437	1	ENSG00000273437	lncRNA	0.17716310288937936	0.9534578083073398	0.6703921944233172	0.508331520059373	0.8758839257167682	-5.383236724602834	NA	NA	NA	NA	NA	NA	NA	NA	NA	NA	NA	NA
sn_fine	Astro.1	carrier	chr11	18069935	18106087	36153	-	HAVANA	gene	ENSG00000166788	10	SAAL1	protein_coding	-0.09328946007826255	3.7164679108668675	-0.6704683706667606	0.5082837319901796	0.8758839257167682	-6.1189727929834525	NA	NA	NA	NA	NA	NA	NA	NA	NA	NA	NA	NA
sn_fine	Astro.1	carrier	chr11	119018763	119025454	6692	+	HAVANA	gene	ENSG00000196655	12	TRAPPC4	protein_coding	0.09300116962919791	2.977995878706727	0.670136536231468	0.5084919217426063	0.876070811443569	-5.905101475409114	NA	NA	NA	NA	NA	NA	NA	NA	NA	NA	NA	NA
sn_fine	Astro.1	carrier	chr7	74199652	74229834	30183	+	HAVANA	gene	ENSG00000086730	17	LAT2	protein_coding	0.17020507284012576	1.0718180385533362	0.6696200163384041	0.5088160753663828	0.8761013364451294	-5.430259925566847	NA	NA	NA	NA	NA	NA	NA	NA	NA	NA	NA	NA
sn_fine	Astro.1	carrier	chr1	228106679	228109312	2634	-	HAVANA	gene	ENSG00000162910	19	MRPL55	protein_coding	-0.16976892825050705	1.9384718653094042	-0.6697914134543849	0.5087084985840595	0.8761013364451294	-5.62647257401692	NA	NA	NA	NA	NA	NA	NA	NA	NA	NA	NA	NA
sn_fine	Astro.1	carrier	chr7	15200317	15562015	361699	-	HAVANA	gene	ENSG00000187546	14	AGMO	protein_coding	-0.2874576165287981	4.492279270972132	-0.6699738318866832	0.5085940181519871	0.8761013364451294	-6.263617409742633	NA	NA	NA	NA	NA	NA	NA	NA	NA	NA	NA	NA
sn_fine	Astro.1	carrier	chr2	104853287	104858574	5288	+	HAVANA	gene	ENSG00000198914	5	POU3F3	protein_coding	0.06683461120366196	6.064736186763312	0.6697544803205266	0.5087316784676308	0.8761013364451294	-6.491289336566898	NA	NA	NA	NA	NA	NA	NA	NA	NA	NA	NA	NA
sn_fine	Astro.1	carrier	chr7	36153254	36301538	148285	+	HAVANA	gene	ENSG00000122547	12	EEPD1	protein_coding	-0.08832688405925548	6.21631193027587	-0.6697782992160761	0.5087167292434056	0.8761013364451294	-6.507877333080855	NA	NA	NA	NA	NA	NA	NA	NA	NA	NA	NA	NA
sn_fine	Astro.1	carrier	chr20	35302566	35412031	109466	-	HAVANA	gene	ENSG00000101019	22	UQCC1	protein_coding	0.04361013982802886	6.396069380154534	0.6696117092383076	0.5088212896079023	0.8761013364451294	-6.521104549185398	NA	NA	NA	NA	NA	NA	NA	NA	NA	NA	NA	NA
sn_fine	Astro.1	carrier	chr8	143603210	143609773	6564	-	HAVANA	gene	ENSG00000104524	14	PYCR3	protein_coding	-0.19849898909995944	1.4205113469407569	-0.6690289682222212	0.50918714119419906	0.8766417791693943	-5.522984970560385	NA	NA	NA	NA	NA	NA	NA	NA	NA	NA	NA	NA
sn_fine	Astro.1	carrier	chr2	79492704	79513900	21197	-	HAVANA	gene	ENSG00000229385	2	CTNNA2-AS1	lncRNA	-0.14345361932745093	1.9667557030508027	-0.6688481555999113	0.5093006870508034	0.8766583006925096	-5.698871066649648	NA	NA	NA	NA	NA	NA	NA	NA	NA	NA	NA	NA
sn_fine	Astro.1	carrier	chr12	103930107	103953931	23825	+	HAVANA	gene	ENSG00000166598	16	HSP90B1	protein_coding	0.12768650650731184	5.144514340855069	0.6688724246841543	0.5092854458517964	0.8766583006925096	-6.359500263493253	NA	NA	NA	NA	NA	NA	NA	NA	NA	NA	NA	NA
sn_fine	Astro.1	carrier	chr2	74654228	74683853	29626	+	HAVANA	gene	ENSG00000135622	13	SEMA4F	protein_coding	0.11316410949508415	2.3415922801336944	0.6686341280957473	0.5094351091394291	0.8767252708905118	-5.734014571429991	NA	NA	NA	NA	NA	NA	NA	NA	NA	NA	NA	NA
sn_fine	Astro.1	carrier	chr17	67070444	67245989	175546	-	HAVANA	gene	ENSG00000198265	12	HELZ	protein_coding	0.04587432174110928	7.292019958406068	0.6686206874686669	0.509443551313091	0.8767252708905118	-6.5679640314069765	NA	NA	NA	NA	NA	NA	NA	NA	NA	NA	NA	NA
sn_fine	Astro.1	carrier	chr6	3722614	3751713	29100	-	HAVANA	gene	ENSG00000168994	14	PXDC1	protein_coding	0.11155471860334853	2.8709656219093174	0.6682242459514647	0.5096925944542166	0.8769749046882863	-5.871605217366879	NA	NA	NA	NA	NA	NA	NA	NA	NA	NA	NA	NA
sn_fine	Astro.1	carrier	chr17	17681458	17811453	129996	+	HAVANA	gene	ENSG00000108557	20	RAI1	protein_coding	0.08537129373328067	5.144162622360449	0.6682379652240582	0.5096839749316524	0.8769749046882863	-6.36983648560258	NA	NA	NA	NA	NA	NA	NA	NA	NA	NA	NA	NA
sn_fine	Astro.1	carrier	chr13	51584455	51767709	183255	+	HAVANA	gene	ENSG00000139668	9	WDFY2	protein_coding	0.052163911096312354	7.843620726305759	0.668068669999619	0.5097903451042225	0.8770536261600287	-6.583231175563897	NA	NA	NA	NA	NA	NA	NA	NA	NA	NA	NA	NA
sn_fine	Astro.1	carrier	chr22	28992721	29018620	25900	+	HAVANA	gene	ENSG00000235786	1	ZNRF3-IT1	lncRNA	0.18249977748759916	1.520799638994798	0.6677316186385591	0.5100021549680422	0.8771788963260221	-5.54898912912033	NA	NA	NA	NA	NA	NA	NA	NA	NA	NA	NA	NA
sn_fine	Astro.1	carrier	chr19	8389981	8404434	14454	+	HAVANA	gene	ENSG00000185236	12	RAB11B	protein_coding	0.10112072714264952	4.339557402459108	0.667654060713359	0.5100509008151269	0.8771788963260221	-6.212347378996009	NA	NA	NA	NA	NA	NA	NA	NA	NA	NA	NA	NA
sn_fine	Astro.1	carrier	chr6	158988178	159088114	99937	+	HAVANA	gene	ENSG00000271913	9	TAGAP-AS1	lncRNA	-0.06590493571846823	5.007549449207371	-0.6676217942864419	0.5100711813105843	0.8771788963260221	-6.355937213277932	NA	NA	NA	NA	NA	NA	NA	NA	NA	NA	NA	NA
sn_fine	Astro.1	carrier	chr1	202724495	202808487	83993	-	HAVANA	gene	ENSG00000117139	18	KDM5B	protein_coding	0.055181757681776133	6.608544567635195	0.6676588526229815	0.5100478889825817	0.8771788963260221	-6.534856380648466	NA	NA	NA	NA	NA	NA	NA	NA	NA	NA	NA	NA
sn_fine	Astro.1	carrier	chr4	55346213	55373100	26888	+	HAVANA	gene	ENSG00000128039	13	SRD5A3	protein_coding	-0.11580941970711978	2.315799139768921	-0.6675295462928029	0.5101291646242865	0.8771891752184565	-5.772527425625522	NA	NA	NA	NA	NA	NA	NA	NA	NA	NA	NA	NA
sn_fine	Astro.1	carrier	chr11	10809199	10822931	13733	+	HAVANA	gene	ENSG00000246308	4	ENSG00000246308	lncRNA	-0.14503181234364915	2.0555530420135852	-0.6672725756795822	0.5102907050441072	0.8773775047888845	-5.677405465930443	NA	NA	NA	NA	NA	NA	NA	NA	NA	NA	NA	NA
sn_fine	Astro.1	carrier	chr7	7636518	7718607	82090	-	HAVANA	gene	ENSG00000106399	11	RPA3	protein_coding	-0.17573284678815493	2.999982554502217	-0.6670928059449881	0.5104037311834329	0.8773929610549289	-5.975382977465535	NA	NA	NA	NA	NA	NA	NA	NA	NA	NA	NA	NA
sn_fine	Astro.1	carrier	chr2	186694060	186765959	71900	+	HAVANA	gene	ENSG00000144369	14	FAM171B	protein_coding	-0.0833939369081671	9.10869555332817	-0.6671038567092061	0.5103967828673257	0.8773929610549289	-6.601881925545296	NA	NA	NA	NA	NA	NA	NA	NA	NA	NA	NA	NA
sn_fine	Astro.1	carrier	chr9	100473149	100577636	104488	+	HAVANA	gene	ENSG00000241697	5	TMEFF1	protein_coding	0.06586444662370461	4.679751168632769	0.6668019549630064	0.5105866264247728	0.8776179178545442	-6.300391766099082	NA	NA	NA	NA	NA	NA	NA	NA	NA	NA	NA	NA
sn_fine	Astro.1	carrier	chr16	31458080	31467166	9087	+	HAVANA	gene	ENSG00000140691	18	ARMC5	protein_coding	0.10191083975460535	2.3245642552415227	0.6666119528002047	0.5107061246513345	0.877655953948596	-5.733760870458326	NA	NA	NA	NA	NA	NA	NA	NA	NA	NA	NA	NA
sn_fine	Astro.1	carrier	chr5	113323028	113437174	114147	+	HAVANA	gene	ENSG00000232633	4	ENSG00000232633	lncRNA	-0.11939863313593624	3.311179147496644	-0.6665772250976241	0.5107279676451812	0.877655953948596	-6.003885311955427	NA	NA	NA	NA	NA	NA	NA	NA	NA	NA	NA	NA
sn_fine	Astro.1	carrier	chr1	153974269	153977674	3406	-	HAVANA	gene	ENSG00000143543	15	JTB	protein_coding	-0.1428097925582641	3.454019591644741	-0.6664358563035724	0.510816890965398	0.877655953948596	-6.021666909821291	NA	NA	NA	NA	NA	NA	NA	NA	NA	NA	NA	NA
sn_fine	Astro.1	carrier	chr11	95150539	95234391	83853	+	HAVANA	gene	ENSG00000245552	9	LNCRNA-IUR	lncRNA	-0.1315201377850035	4.221461430747163	-0.6664609533784298	0.5108011038642026	0.877655953948596	-6.243162797227755	NA	NA	NA	NA	NA	NA	NA	NA	NA	NA	NA	NA
sn_fine	Astro.1	carrier	chr18	12947133	12987536	40404	+	HAVANA	gene	ENSG00000085415	16	SEH1L	protein_coding	0.10474495820768759	3.1454242236216237	0.6663315017188115	0.5108825372173673	0.8776793395034971	-5.964664468359603	NA	NA	NA	NA	NA	NA	NA	NA	NA	NA	NA	NA
sn_fine	Astro.1	carrier	chr17	16040472	16041273	802	+	HAVANA	gene	ENSG00000227782	2	ENSG00000227782	lncRNA	0.16622910532507773	1.3857484731005374	0.6662188284380317	0.5109534217340876	0.8777114745834456	-5.495989191654653	NA	NA	NA	NA	NA	NA	NA	NA	NA	NA	NA	NA
sn_fine	Astro.1	carrier	chr9	124353465	124415444	61980	-	HAVANA	gene	ENSG00000136930	13	PSMB7	protein_coding	0.040720987764833794	5.4990610888310485	0.6661363448050065	0.5110053169152449	0.8777114745834456	-6.432838859192961	NA	NA	NA	NA	NA	NA	NA	NA	NA	NA	NA	NA
sn_fine	Astro.1	carrier	chr12	123925461	123934984	9524	-	HAVANA	gene	ENSG00000250091	3	DNAH10OS	lncRNA	0.15668349748532007	1.525970311883658	0.665973607968785	0.5111077125192296	0.8777125962779387	-5.522081191049813	NA	NA	NA	NA	NA	NA	NA	NA	NA	NA	NA	NA
sn_fine	Astro.1	carrier	chr16	89088375	89164121	75747	+	HAVANA	gene	ENSG00000176715	17	ACSF3	protein_coding	-0.07017242840128324	3.7750633552419823	-0.6659699019669831	0.5111100445035818	0.8777125962779387	-6.1134129865644224	NA	NA	NA	NA	NA	NA	NA	NA	NA	NA	NA	NA
sn_fine	Astro.1	carrier	chr18	46667821	46759257	91437	-	HAVANA	gene	ENSG00000101638	14	ST8SIA5	protein_coding	0.1274412150478692	2.2027947878820306	0.6657653933919478	0.5112387396742415	0.8778442249908818	-5.6947995262489135	NA	NA	NA	NA	NA	NA	NA	NA	NA	NA	NA	NA
sn_fine	Astro.1	carrier	chr17	42798800	42811587	12788	+	HAVANA	gene	ENSG00000176563	10	CNTD1	protein_coding	-0.17315391172247074	0.9898454215348113	-0.6652464224618522	0.5115654030685908	0.8779177980943317	-5.433499216797359	NA	NA	NA	NA	NA	NA	NA	NA	NA	NA	NA	NA
sn_fine	Astro.1	carrier	chr8	22254576	22275162	20587	-	HAVANA	gene	ENSG00000254064	1	PIWIL2-DT	lncRNA	-0.17251687187546372	1.0029382001288198	-0.6645776543785546	0.5119865251806011	0.8779177980943317	-5.4798299916536966	NA	NA	NA	NA	NA	NA	NA	NA	NA	NA	NA	NA
sn_fine	Astro.1	carrier	chr3	9902612	9916402	13791	+	HAVANA	gene	ENSG00000163701	19	IL17RE	protein_coding	0.14744447006689332	1.5249925102877642	0.6652609926036359	0.5115562304024779	0.8779177980943317	-5.515936655975966	NA	NA	NA	NA	NA	NA	NA	NA	NA	NA	NA	NA
sn_fine	Astro.1	carrier	chr4	51993652	52020363	26712	-	HAVANA	gene	ENSG00000188993	4	LRRC66	protein_coding	-0.13022517034173253	2.260678266064354	-0.6648923811483387	0.5117883184715799	0.8779177980943317	-5.731353470049734	NA	NA	NA	NA	NA	NA	NA	NA	NA	NA	NA	NA
sn_fine	Astro.1	carrier	chr17	81388126	81390319	2194	-	HAVANA	gene	ENSG00000262877	5	ENSG00000262877	lncRNA	0.15386815153320277	2.7729166229873825	0.664279390511226	0.5121744030308273	0.8779177980943317	-5.839476016069212	NA	NA	NA	NA	NA	NA	NA	NA	NA	NA	NA	NA
sn_fine	Astro.1	carrier	chr1	2636986	2801693	164708	-	HAVANA	gene	ENSG00000215912	13	TTC34	protein_coding	0.12375113565429641	2.873239290668021	0.6653866363487205	0.5114771348597035	0.8779177980943317	-5.88791394950713	NA	NA	NA	NA	NA	NA	NA	NA	NA	NA	NA	NA
sn_fine	Astro.1	carrier	chr12	21264600	21419594	154995	-	HAVANA	gene	ENSG00000084453	17	SLCO1A2	protein_coding	-0.20828222046159817	2.873256957511499	-0.6642094300411112	0.5122184769696044	0.8779177980943317	-5.923595622766043	NA	NA	NA	NA	NA	NA	NA	NA	NA	NA	NA	NA
sn_fine	Astro.1	carrier	chr7	122303658	122310119	6462	+	HAVANA	gene	ENSG00000230316	8	FEZF1-AS1	lncRNA	0.29446485277956214	3.215871594951041	0.6648203338974358	0.5118336882159602	0.8779177980943317	-5.940748264767702	NA	NA	NA	NA	NA	NA	NA	NA	NA	NA	NA	NA
sn_fine	Astro.1	carrier	chr1	154548577	154559028	10452	-	HAVANA	gene	ENSG00000160714	10	UBE2Q1	protein_coding	0.0890284455885868	3.2136295539608066	0.6644888845679213	0.5120424377416555	0.8779177980943317	-5.962241376342212	NA	NA	NA	NA	NA	NA	NA	NA	NA	NA	NA	NA
sn_fine	Astro.1	carrier	chr4	143184917	143223874	38958	+	HAVANA	gene	ENSG00000170185	11	USP38	protein_coding	0.07452715844178681	4.255490946512259	0.6651118704127271	0.5116501149064212	0.8779177980943317	-6.2157947300120995	NA	NA	NA	NA	NA	NA	NA	NA	NA	NA	NA	NA
sn_fine	Astro.1	carrier	chr20	17969018	17991122	22105	+	HAVANA	gene	ENSG00000125871	14	MGME1	protein_coding	0.06212643261895012	4.724402777974309	0.6643419118571466	0.5121350173857913	0.8779177980943317	-6.307487120427705	NA	NA	NA	NA	NA	NA	NA	NA	NA	NA	NA	NA
sn_fine	Astro.1	carrier	chr2	195575977	195737702	161726	+	HAVANA	gene	ENSG00000196950	14	SLC39A10	protein_coding	-0.06406269641074402	5.616215394820359	-0.665028840620306	0.5117023930078737	0.8779177980943317	-6.4497042724131655	NA	NA	NA	NA	NA	NA	NA	NA	NA	NA	NA	NA
sn_fine	Astro.1	carrier	chr1	23019443	23083689	64247	+	HAVANA	gene	ENSG00000004487	18	KDM1A	protein_coding	0.051453993037344326	5.700253444327897	0.6649933017378068	0.5117247702775192	0.8779177980943317	-6.4534293316317575	NA	NA	NA	NA	NA	NA	NA	NA	NA	NA	NA	NA
sn_fine	Astro.1	carrier	chr17	63682336	63741986	59651	-	HAVANA	gene	ENSG00000266173	7	STRADA	protein_coding	-0.043770702429655195	6.011169361641281	-0.6652861208169093	0.5115404110914499	0.8779177980943317	-6.492644564033231	NA	NA	NA	NA	NA	NA	NA	NA	NA	NA	NA	NA
sn_fine	Astro.1	carrier	chr2	217730	266398	48669	-	HAVANA	gene	ENSG00000035115	22	SH3YL1	protein_coding	-0.05384125153124142	5.9638277054480815	-0.6652997285408279	0.5115318445457757	0.8779177980943317	-6.4937562061286425	NA	NA	NA	NA	NA	NA	NA	NA	NA	NA	NA	NA
sn_fine	Astro.1	carrier	chr8	28494205	28574267	80063	+	HAVANA	gene	ENSG00000104290	11	FZD3	protein_coding	-0.06784897248919641	6.413165475275181	-0.6644322951372276	0.5120780829223258	0.8779177980943317	-6.527250520654451	NA	NA	NA	NA	NA	NA	NA	NA	NA	NA	NA	NA
sn_fine	Astro.1	carrier	chr8	122781655	122974510	192856	+	HAVANA	gene	ENSG00000178764	8	ZHX2	protein_coding	0.06783772845383762	8.650861825878325	0.6645994910716749	0.5119727716348936	0.8779177980943317	-6.598327693178528	NA	NA	NA	NA	NA	NA	NA	NA	NA	NA	NA	NA
sn_fine	Astro.1	carrier	chr4	157204182	157387146	182965	+	HAVANA	gene	ENSG00000120251	22	GRIA2	protein_coding	0.05412973100049445	8.962410681873685	0.664571183009951	0.5119906011236816	0.8779177980943317	-6.602029478989709	NA	NA	NA	NA	NA	NA	NA	NA	NA	NA	NA	NA
sn_fine	Astro.1	carrier	chr14	75079353	75127344	47992	-	HAVANA	gene	ENSG00000119638	14	NEK9	protein_coding	-0.04109874010237924	5.976469613760754	-0.6640922187395482	0.5122923228345203	0.8779250415223918	-6.488505833550174	NA	NA	NA	NA	NA	NA	NA	NA	NA	NA	NA	NA
sn_fine	Astro.1	carrier	chr14	73136418	73223691	87274	+	HAVANA	gene	ENSG00000080815	20	PSEN1	protein_coding	0.04907950604920641	6.165635559496238	0.6640374937758717	0.5123268028520129	0.8779250415223918	-6.502568346348017	NA	NA	NA	NA	NA	NA	NA	NA	NA	NA	NA	NA
sn_fine	Astro.1	carrier	chr1	8318114	8344167	26054	+	HAVANA	gene	ENSG00000162426	16	SLC45A1	protein_coding	0.11035388998018614	2.4584027970199176	0.6635904202790815	0.5126085339228841	0.8783185840793667	-5.774752736524031	NA	NA	NA	NA	NA	NA	NA	NA	NA	NA	NA	NA
sn_fine	Astro.1	carrier	chr6	163163830	163192038	28209	-	HAVANA	gene	ENSG00000225683	6	PACRG-AS3	lncRNA	-0.19659534603398487	1.2778521408588377	-0.6627491125663083	0.513138929772307	0.878495438359833	-5.487736573877071	NA	NA	NA	NA	NA	NA	NA	NA	NA	NA	NA	NA
sn_fine	Astro.1	carrier	chr5	60751791	60844274	92484	-	HAVANA	gene	ENSG00000164181	14	ELOVL7	protein_coding	0.2244896402058148	1.8366655181515845	0.6626326208339025	0.513212394871055	0.878495438359833	-5.587624376912029	NA	NA	NA	NA	NA	NA	NA	NA	NA	NA	NA	NA
sn_fine	Astro.1	carrier	chr2	190408355	190509205	100851	+	HAVANA	gene	ENSG00000151690	15	MFSD6	protein_coding	0.1431341197188838	2.8604231528731967	0.6624611634094161	0.5133205344169564	0.878495438359833	-5.9188850367342996	NA	NA	NA	NA	NA	NA	NA	NA	NA	NA	NA	NA
sn_fine	Astro.1	carrier	chr3	97941818	97972457	30640	-	HAVANA	gene	ENSG00000170854	18	RIOX2	protein_coding	-0.09906085492627725	3.6666655822598124	-0.66279035225861	0.5131129234935301	0.878495438359833	-6.10870810434375	NA	NA	NA	NA	NA	NA	NA	NA	NA	NA	NA	NA
sn_fine	Astro.1	carrier	chr1	52020131	52055191	35061	-	HAVANA	gene	ENSG00000117862	13	TXNDC12	protein_coding	-0.06744290924787966	3.818155972058238	-0.662453186455385	0.5133255658497897	0.878495438359833	-6.109572559133818	NA	NA	NA	NA	NA	NA	NA	NA	NA	NA	NA	NA
sn_fine	Astro.1	carrier	chr3	135138469	135439888	301420	-	HAVANA	gene	ENSG00000240086	7	ENSG00000240086	lncRNA	-0.173534539841802	4.026683641648019	-0.6624354476374124	0.5133367546377254	0.878495438359833	-6.192203334309382	NA	NA	NA	NA	NA	NA	NA	NA	NA	NA	NA	NA
sn_fine	Astro.1	carrier	chr19	1597169	1605473	8305	-	HAVANA	gene	ENSG00000127540	12	UQCR11	protein_coding	-0.15096961068443537	4.21214057534251	-0.6625341223409834	0.5132745171127497	0.878495438359833	-6.216011238811442	NA	NA	NA	NA	NA	NA	NA	NA	NA	NA	NA	NA
sn_fine	Astro.1	carrier	chr5	127517640	127555085	37446	+	HAVANA	gene	ENSG00000164244	21	PRRC1	protein_coding	-0.07072453536841383	4.212766692069479	-0.6631230112580714	0.512903170991721	0.878495438359833	-6.217555108700992	NA	NA	NA	NA	NA	NA	NA	NA	NA	NA	NA	NA
sn_fine	Astro.1	carrier	chr20	34516395	34540958	24564	+	HAVANA	gene	ENSG00000125971	18	DYNLRB1	protein_coding	-0.08411909045040611	4.545843852904873	-0.6630523964778008	0.5129476919992244	0.878495438359833	-6.275992592046065	NA	NA	NA	NA	NA	NA	NA	NA	NA	NA	NA	NA
sn_fine	Astro.1	carrier	chr1	110947190	110963965	16776	-	HAVANA	gene	ENSG00000121931	16	LRIF1	protein_coding	0.09283356522904374	4.655252939516897	0.6631343558535726	0.5128960186814933	0.878495438359833	-6.284383082739345	NA	NA	NA	NA	NA	NA	NA	NA	NA	NA	NA	NA
sn_fine	Astro.1	carrier	chr13	40729128	40771190	42063	-	HAVANA	gene	ENSG00000102738	8	MRPS31	protein_coding	-0.05401355107715844	5.703562491511583	-0.6625055865945453	0.5132925151614629	0.878495438359833	-6.461145429239901	NA	NA	NA	NA	NA	NA	NA	NA	NA	NA	NA	NA
sn_fine	Astro.1	carrier	chr3	193593144	193697811	104668	+	HAVANA	gene	ENSG00000198836	11	OPA1	protein_coding	-0.03836695036762183	6.76752389847035	-0.6631239958903061	0.5129025502186058	0.878495438359833	-6.550391523187737	NA	NA	NA	NA	NA	NA	NA	NA	NA	NA	NA	NA
sn_fine	Astro.1	carrier	chr1	223538007	223665723	127717	-	HAVANA	gene	ENSG00000203697	12	CAPN8	protein_coding	-0.32797832111328595	0.14448804210441324	-0.6612108595895406	0.5141094897817233	0.878572611404183	-5.163255170128041	NA	NA	NA	NA	NA	NA	NA	NA	NA	NA	NA	NA
sn_fine	Astro.1	carrier	chr7	30938669	30993254	54586	+	HAVANA	gene	ENSG00000106128	19	GHRHR	protein_coding	0.25818901157288376	0.376182120230961	0.6601340487921324	0.5147895029444209	0.878572611404183	-5.269989181184007	NA	NA	NA	NA	NA	NA	NA	NA	NA	NA	NA	NA
sn_fine	Astro.1	carrier	chr7	151053815	151057897	4083	-	HAVANA	gene	ENSG00000164885	13	CDK5	protein_coding	-0.18804644872832615	0.8300955539795203	-0.6580450787868141	0.5161101084463989	0.878572611404183	-5.342741937467619	NA	NA	NA	NA	NA	NA	NA	NA	NA	NA	NA	NA
sn_fine	Astro.1	carrier	chr3	150852484	151080726	228243	+	HAVANA	gene	ENSG00000239265	5	CLRN1-AS1	lncRNA	0.2191769587237582	0.6422743256745256	0.6593278319693455	0.5152989573363	0.878572611404183	-5.343453043453047	NA	NA	NA	NA	NA	NA	NA	NA	NA	NA	NA	NA
sn_fine	Astro.1	carrier	chr6	155264013	155276548	12536	+	HAVANA	gene	ENSG00000171217	5	CLDN20	protein_coding	0.21978792485281962	0.7626442243984833	0.6613188818095466	0.5140413002885329	0.878572611404183	-5.412683832037836	NA	NA	NA	NA	NA	NA	NA	NA	NA	NA	NA	NA
sn_fine	Astro.1	carrier	chr10	87659613	87747705	88093	+	HAVANA	gene	ENSG00000198682	13	PAPSS2	protein_coding	0.19019221947900433	1.1225958149500597	0.6588948521658153	0.5155726746156362	0.878572611404183	-5.450011186979237	NA	NA	NA	NA	NA	NA	NA	NA	NA	NA	NA	NA
sn_fine	Astro.1	carrier	chr7	144300395	144356181	55787	-	HAVANA	gene	ENSG00000244479	7	OR2A1-AS1	lncRNA	-0.2261311813788125	1.1778276855749994	-0.6586407718836483	0.5157333339218086	0.878572611404183	-5.467225446743536	NA	NA	NA	NA	NA	NA	NA	NA	NA	NA	NA	NA
sn_fine	Astro.1	carrier	chr20	50930984	50945148	14165	+	HAVANA	gene	ENSG00000259456	4	ADNP-AS1	lncRNA	-0.1368937813427431	1.3236382554001493	-0.6616766167356342	0.5138155140665406	0.878572611404183	-5.505793213258771	NA	NA	NA	NA	NA	NA	NA	NA	NA	NA	NA	NA
sn_fine	Astro.1	carrier	chr17	28926275	28944749	18475	+	HAVANA	gene	ENSG00000265845	2	ENSG00000265845	lncRNA	0.16955537740405124	1.1777288955644594	0.6591166492724552	0.515432450954306	0.878572611404183	-5.514950375135399	NA	NA	NA	NA	NA	NA	NA	NA	NA	NA	NA	NA
sn_fine	Astro.1	carrier	chr16	87492555	87516940	24386	+	HAVANA	gene	ENSG00000288568	1	ZCCHC14-DT	lncRNA	-0.15900426394289047	1.3481685013400073	-0.6584922925389701	0.5158272326560707	0.878572611404183	-5.520516887593674	NA	NA	NA	NA	NA	NA	NA	NA	NA	NA	NA	NA
sn_fine	Astro.1	carrier	chr22	46053705	46057210	3506	+	HAVANA	gene	ENSG00000241990	5	PRR34-AS1	lncRNA	0.15769066821466393	1.7181026740478313	0.6586880774880568	0.5157034196999346	0.878572611404183	-5.587601034611998	NA	NA	NA	NA	NA	NA	NA	NA	NA	NA	NA	NA
sn_fine	Astro.1	carrier	chr2	47905678	47908176	2499	+	HAVANA	gene	ENSG00000233230	3	ENSG00000233230	lncRNA	0.14093006958675214	1.8496136110153454	0.6605932104576817	0.514499478924366	0.878572611404183	-5.5947626115511255	NA	NA	NA	NA	NA	NA	NA	NA	NA	NA	NA	NA
sn_fine	Astro.1	carrier	chr3	69013941	69056622	42682	+	HAVANA	gene	ENSG00000244513	7	EOGT-DT	lncRNA	-0.1639054048084112	1.8034139069803388	-0.6578222735368061	0.5162510710100843	0.878572611404183	-5.607351778055248	NA	NA	NA	NA	NA	NA	NA	NA	NA	NA	NA	NA
sn_fine	Astro.1	carrier	chr15	30646132	30723495	77364	+	HAVANA	gene	ENSG00000290886	1	ENSG00000290886	lncRNA	-0.17257266618688105	1.692455378391464	-0.6611841092446452	0.5141263768204898	0.878572611404183	-5.609964339316362	NA	NA	NA	NA	NA	NA	NA	NA	NA	NA	NA	NA
sn_fine	Astro.1	carrier	chr19	49474207	49486231	12025	+	HAVANA	gene	ENSG00000090554	13	FLT3LG	protein_coding	0.11868813125334499	2.0253991563693314	0.6599351297342931	0.5149151756697685	0.878572611404183	-5.656803847322542	NA	NA	NA	NA	NA	NA	NA	NA	NA	NA	NA	NA
sn_fine	Astro.1	carrier	chr3	167239843	167407874	168032	-	HAVANA	gene	ENSG00000169064	13	ZBBX	protein_coding	-0.30777764907538696	1.9918613418303108	-0.6622725944073333	0.5134394808445704	0.878572611404183	-5.673369530344943	NA	NA	NA	NA	NA	NA	NA	NA	NA	NA	NA	NA
sn_fine	Astro.1	carrier	chr12	50952538	50970607	18070	+	HAVANA	gene	ENSG00000214511	4	HIGD1C	protein_coding	0.13003499010120545	2.042594887221247	0.658550258888055	0.5157905734668058	0.878572611404183	-5.679730032315852	NA	NA	NA	NA	NA	NA	NA	NA	NA	NA	NA	NA
sn_fine	Astro.1	carrier	chr19	48695971	48705951	9981	+	HAVANA	gene	ENSG00000176920	14	FUT2	protein_coding	0.1712057795870645	1.985697935599843	0.6620672481637713	0.5135690273424321	0.878572611404183	-5.700226793062756	NA	NA	NA	NA	NA	NA	NA	NA	NA	NA	NA	NA
sn_fine	Astro.1	carrier	chr17	42509784	42511519	1736	+	HAVANA	gene	ENSG00000267632	1	ENSG00000267632	lncRNA	-0.11737590316321611	2.2746178599963294	-0.6577853697067869	0.5162744210529937	0.878572611404183	-5.747641145914252	NA	NA	NA	NA	NA	NA	NA	NA	NA	NA	NA	NA
sn_fine	Astro.1	carrier	chr4	186266189	186289681	23493	+	HAVANA	gene	ENSG00000088926	15	F11	protein_coding	0.18151919865554755	2.3517547233179794	0.6577251294330044	0.5163125379328053	0.878572611404183	-5.786230036840098	NA	NA	NA	NA	NA	NA	NA	NA	NA	NA	NA	NA
sn_fine	Astro.1	carrier	chr20	32856621	32858751	2131	+	HAVANA	gene	ENSG00000260257	2	ENSG00000260257	lncRNA	0.12075284066466474	2.592601666657564	0.661212569130262	0.5141084105880411	0.878572611404183	-5.79897119280206	NA	NA	NA	NA	NA	NA	NA	NA	NA	NA	NA	NA
sn_fine	Astro.1	carrier	chr11	65883740	65888531	4792	-	HAVANA	gene	ENSG00000172500	13	FIBP	protein_coding	-0.14873842407877702	2.57695583198022	-0.6598692550408232	0.5149567975772822	0.878572611404183	-5.811271017853656	NA	NA	NA	NA	NA	NA	NA	NA	NA	NA	NA	NA
sn_fine	Astro.1	carrier	chr3	49108046	49120938	12893	-	HAVANA	gene	ENSG00000172046	21	USP19	protein_coding	-0.08709988603507224	2.8644342825476485	-0.6579193303176984	0.5161896633440902	0.878572611404183	-5.8922023214906325	NA	NA	NA	NA	NA	NA	NA	NA	NA	NA	NA	NA
sn_fine	Astro.1	carrier	chr3	183253253	183298504	45252	+	HAVANA	gene	ENSG00000176597	12	B3GNT5	protein_coding	0.12056953110162749	3.2515219528789387	0.6578804083166663	0.5162142887495711	0.878572611404183	-5.9856656156545265	NA	NA	NA	NA	NA	NA	NA	NA	NA	NA	NA	NA
sn_fine	Astro.1	carrier	chr7	156949712	156973176	23465	+	HAVANA	gene	ENSG00000146909	8	NOM1	protein_coding	-0.0871848305866656	3.210300494706411	-0.6602974553268199	0.5146862788577173	0.878572611404183	-6.0013398977849874	NA	NA	NA	NA	NA	NA	NA	NA	NA	NA	NA	NA
sn_fine	Astro.1	carrier	chr2	183117513	183161680	44168	+	HAVANA	gene	ENSG00000163002	13	NUP35	protein_coding	-0.08797138131039905	3.2832576719364255	-0.6603132810264141	0.5146762823497018	0.878572611404183	-6.019476455337155	NA	NA	NA	NA	NA	NA	NA	NA	NA	NA	NA	NA
sn_fine	Astro.1	carrier	chr10	22321099	22331484	10386	+	HAVANA	gene	ENSG00000168283	14	BMI1	protein_coding	0.08581861768895749	3.413182322476675	0.6604016934243464	0.5146204374757332	0.878572611404183	-6.028167964276224	NA	NA	NA	NA	NA	NA	NA	NA	NA	NA	NA	NA
sn_fine	Astro.1	carrier	chr6	52671113	52686588	15476	+	HAVANA	gene	ENSG00000096092	6	TMEM14A	protein_coding	-0.08912697826898563	3.520674308551341	-0.6591270429734112	0.5154258804042899	0.878572611404183	-6.054497121532642	NA	NA	NA	NA	NA	NA	NA	NA	NA	NA	NA	NA
sn_fine	Astro.1	carrier	chr12	7188685	7218574	29890	+	HAVANA	gene	ENSG00000139197	11	PEX5	protein_coding	0.07349870432833083	3.6806702437905434	0.6617387966298314	0.5137762744726566	0.878572611404183	-6.091652620759282	NA	NA	NA	NA	NA	NA	NA	NA	NA	NA	NA	NA
sn_fine	Astro.1	carrier	chr15	32536047	32587613	51567	+	HAVANA	gene	ENSG00000261064	1	LINC02256	lncRNA	-0.08568565156274977	3.818819870198452	-0.6577547956552203	0.5162937665135836	0.878572611404183	-6.122330191203695	NA	NA	NA	NA	NA	NA	NA	NA	NA	NA	NA	NA
sn_fine	Astro.1	carrier	chr19	55654146	55674716	20571	+	HAVANA	gene	ENSG00000063244	14	U2AF2	protein_coding	0.078984715308684	3.9036356213656145	0.6576695684245065	0.5163476953861283	0.878572611404183	-6.14390159079656	NA	NA	NA	NA	NA	NA	NA	NA	NA	NA	NA	NA
sn_fine	Astro.1	carrier	chr1	11654375	11663327	8953	+	HAVANA	gene	ENSG00000132879	14	FBXO44	protein_coding	0.098145584032856	4.126249945517818	0.6576645353645079	0.516350880230608	0.878572611404183	-6.1789293334554865	NA	NA	NA	NA	NA	NA	NA	NA	NA	NA	NA	NA
sn_fine	Astro.1	carrier	chr19	37551406	37614179	62774	+	HAVANA	gene	ENSG00000171817	17	ZNF540	protein_coding	-0.07011932937111176	4.120410544088855	-0.6607253040657592	0.5144160601900489	0.878572611404183	-6.1868321165925515	NA	NA	NA	NA	NA	NA	NA	NA	NA	NA	NA	NA
sn_fine	Astro.1	carrier	chr3	116360024	116370090	10067	+	HAVANA	gene	ENSG00000240922	1	LSAMP-AS1	lncRNA	-0.22849348165482164	4.138419854402712	-0.6586446729177625	0.5157308670237699	0.878572611404183	-6.225395165055237	NA	NA	NA	NA	NA	NA	NA	NA	NA	NA	NA	NA
sn_fine	Astro.1	carrier	chr4	14164455	14242813	78359	+	HAVANA	gene	ENSG00000249988	1	ENSG00000249988	lncRNA	-0.16233839167437392	4.453934376819026	-0.6612561294742798	0.5140809123662182	0.878572611404183	-6.233703808214327	NA	NA	NA	NA	NA	NA	NA	NA	NA	NA	NA	NA
sn_fine	Astro.1	carrier	chr6	43182184	43224587	42404	+	HAVANA	gene	ENSG00000112659	14	CUL9	protein_coding	-0.06278376933070051	4.43523008816075	-0.6604103314167613	0.5146149815461143	0.878572611404183	-6.257693587527077	NA	NA	NA	NA	NA	NA	NA	NA	NA	NA	NA	NA
sn_fine	Astro.1	carrier	chr5	179862066	179907897	45832	-	HAVANA	gene	ENSG00000197226	13	TBC1D9B	protein_coding	0.05810950154806571	4.724550659142684	0.6602915066939197	0.5146900364162654	0.878572611404183	-6.310337517598868	NA	NA	NA	NA	NA	NA	NA	NA	NA	NA	NA	NA
sn_fine	Astro.1	carrier	chr2	101002229	101024032	21804	+	HAVANA	gene	ENSG00000071082	11	RPL31	protein_coding	-0.08243154711716905	4.8899673968699116	-0.6597264073765523	0.5150470600114435	0.878572611404183	-6.33443382513524	NA	NA	NA	NA	NA	NA	NA	NA	NA	NA	NA	NA
sn_fine	Astro.1	carrier	chr3	75672251	75742048	69798	+	HAVANA	gene	ENSG00000242516	4	LINC00960	lncRNA	-0.13452778324146575	4.760713972674807	-0.6606210324887548	0.5144819083526938	0.878572611404183	-6.339599847032018	NA	NA	NA	NA	NA	NA	NA	NA	NA	NA	NA	NA
sn_fine	Astro.1	carrier	chr22	31212239	31280080	67842	+	HAVANA	gene	ENSG00000182541	18	LIMK2	protein_coding	0.09785650787345546	4.9854748640541295	0.6602604570672911	0.5147096497032956	0.878572611404183	-6.341778145722295	NA	NA	NA	NA	NA	NA	NA	NA	NA	NA	NA	NA
sn_fine	Astro.1	carrier	chr11	46846410	46874421	28012	+	HAVANA	gene	ENSG00000247675	8	LRP4-AS1	lncRNA	-0.16127466206078456	4.741354597338072	-0.6594568404287648	0.5152174173473119	0.878572611404183	-6.342544471264749	NA	NA	NA	NA	NA	NA	NA	NA	NA	NA	NA	NA
sn_fine	Astro.1	carrier	chr21	45643694	45942454	298761	+	HAVANA	gene	ENSG00000183570	17	PCBP3	protein_coding	0.09245553153249686	5.063904349285906	0.6608850024168751	0.5143152186438907	0.878572611404183	-6.356979880031246	NA	NA	NA	NA	NA	NA	NA	NA	NA	NA	NA	NA
sn_fine	Astro.1	carrier	chr14	24365673	24379604	13932	+	HAVANA	gene	ENSG00000100968	14	NFATC4	protein_coding	0.1017866754263852	5.133723559949517	0.6582157808935044	0.5160021243360924	0.878572611404183	-6.379359852297738	NA	NA	NA	NA	NA	NA	NA	NA	NA	NA	NA	NA
sn_fine	Astro.1	carrier	chr7	155297776	155310235	12460	+	HAVANA	gene	ENSG00000186480	13	INSIG1	protein_coding	0.22984137730367715	5.40997626741174	0.6579183633185938	0.5161902751430967	0.878572611404183	-6.3933530970621755	NA	NA	NA	NA	NA	NA	NA	NA	NA	NA	NA	NA
sn_fine	Astro.1	carrier	chr16	29905012	29926236	21225	-	HAVANA	gene	ENSG00000174943	11	KCTD13	protein_coding	-0.06659352698533194	5.261573854257438	-0.6578531446264079	0.51623153848829	0.878572611404183	-6.403170249784657	NA	NA	NA	NA	NA	NA	NA	NA	NA	NA	NA	NA
sn_fine	Astro.1	carrier	chr2	216694404	217336120	641717	+	HAVANA	gene	ENSG00000233143	4	DIRC3-AS1	lncRNA	-0.17362513895955978	5.312607100149712	-0.6592639125881462	0.5153393602993144	0.878572611404183	-6.430882238102853	NA	NA	NA	NA	NA	NA	NA	NA	NA	NA	NA	NA
sn_fine	Astro.1	carrier	chr15	101653596	101724473	70878	-	HAVANA	gene	ENSG00000185418	16	TARS3	protein_coding	0.06309114504692781	5.5068601785875515	0.6582717697992626	0.5159667091212113	0.878572611404183	-6.432910084880984	NA	NA	NA	NA	NA	NA	NA	NA	NA	NA	NA	NA
sn_fine	Astro.1	carrier	chr12	94306449	94459988	153540	-	HAVANA	gene	ENSG00000173588	16	CEP83	protein_coding	0.08277023862913868	5.727790369822487	0.6581238640358387	0.5160602683017441	0.878572611404183	-6.4647458515902505	NA	NA	NA	NA	NA	NA	NA	NA	NA	NA	NA	NA
sn_fine	Astro.1	carrier	chr1	235447190	235504452	57263	-	HAVANA	gene	ENSG00000162885	14	B3GALNT2	protein_coding	0.07233830933738927	6.280575109484418	0.6600075374303243	0.5148694281161273	0.878572611404183	-6.508550347217666	NA	NA	NA	NA	NA	NA	NA	NA	NA	NA	NA	NA
sn_fine	Astro.1	carrier	chr6	108984309	109094846	110538	-	HAVANA	gene	ENSG00000080546	14	SESN1	protein_coding	0.06396575030504748	6.646467713316052	0.659966054522265	0.5148956369571658	0.878572611404183	-6.541810483216501	NA	NA	NA	NA	NA	NA	NA	NA	NA	NA	NA	NA
sn_fine	Astro.1	carrier	chr2	120013077	120179119	166043	+	HAVANA	gene	ENSG00000115109	14	EPB41L5	protein_coding	0.06151883749248199	6.795745235061638	0.659850863652436	0.5149684182217114	0.878572611404183	-6.552231593035065	NA	NA	NA	NA	NA	NA	NA	NA	NA	NA	NA	NA
sn_fine	Astro.1	carrier	chr10	101845599	102056193	210595	-	HAVANA	gene	ENSG00000120029	13	ARMH3	protein_coding	0.04901900754715749	6.857563675079791	0.6585042640729379	0.5158196614786434	0.878572611404183	-6.556208246501022	NA	NA	NA	NA	NA	NA	NA	NA	NA	NA	NA	NA
sn_fine	Astro.1	carrier	chr12	11649674	11895377	245704	+	HAVANA	gene	ENSG00000139083	11	ETV6	protein_coding	0.07885055028120957	7.002385504901243	0.6621264862724701	0.5135316540345557	0.878572611404183	-6.560544885932705	NA	NA	NA	NA	NA	NA	NA	NA	NA	NA	NA	NA
sn_fine	Astro.1	carrier	chr3	182938074	182985953	47880	-	HAVANA	gene	ENSG00000043093	15	DCUN1D1	protein_coding	0.06723414950227902	7.176650746343724	0.6591265622225747	0.5154261843178716	0.878572611404183	-6.570360939790543	NA	NA	NA	NA	NA	NA	NA	NA	NA	NA	NA	NA
sn_fine	Astro.1	carrier	chr5	80408013	80483379	75367	+	HAVANA	gene	ENSG00000039319	17	ZFYVE16	protein_coding	0.047114024589594905	7.567864854610143	0.6619720861830448	0.5136290681439287	0.878572611404183	-6.582793303744226	NA	NA	NA	NA	NA	NA	NA	NA	NA	NA	NA	NA
sn_fine	Astro.1	carrier	chr15	80404350	80597933	193584	+	HAVANA	gene	ENSG00000172379	22	ARNT2	protein_coding	0.05489483044706489	8.535052708297377	0.6596515789208147	0.5150943460040807	0.878572611404183	-6.600753279339786	NA	NA	NA	NA	NA	NA	NA	NA	NA	NA	NA	NA
sn_fine	Astro.1	carrier	chr12	23529504	24562544	1033041	-	HAVANA	gene	ENSG00000134532	20	SOX5	protein_coding	0.062466877513265295	11.396950626568756	0.6599343687932833	0.5149156564480479	0.878572611404183	-6.6151072722947655	NA	NA	NA	NA	NA	NA	NA	NA	NA	NA	NA	NA
sn_fine	Astro.1	carrier	chr2	232543883	232550557	6675	-	HAVANA	gene	ENSG00000221944	9	TIGD1	protein_coding	-0.12312844294713532	2.4629151100216515	-0.6574319417326276	0.5164980737129821	0.8786457901479443	-5.7999452744475715	NA	NA	NA	NA	NA	NA	NA	NA	NA	NA	NA	NA
sn_fine	Astro.1	carrier	chr1	84643706	84690803	47098	-	HAVANA	gene	ENSG00000117155	17	SSX2IP	protein_coding	0.09461293545261151	5.610835155452134	0.6574712968146227	0.5164731668090574	0.8786457901479443	-6.4530563574523585	NA	NA	NA	NA	NA	NA	NA	NA	NA	NA	NA	NA
sn_fine	Astro.1	carrier	chrX	55452127	55453566	1440	+	HAVANA	gene	ENSG00000187601	5	MAGEH1	protein_coding	0.13905283740013652	2.348065868200107	0.6571731315776437	0.5166618849478168	0.878835822248369	-5.722770962743921	NA	NA	NA	NA	NA	NA	NA	NA	NA	NA	NA	NA
sn_fine	Astro.1	carrier	chr2	135531455	135725270	193816	+	HAVANA	gene	ENSG00000048991	18	R3HDM1	protein_coding	-0.04286984841236263	7.451995280804553	-0.6569242910539413	0.5168194128283421	0.8790151291898404	-6.582606486516425	NA	NA	NA	NA	NA	NA	NA	NA	NA	NA	NA	NA
sn_fine	Astro.1	carrier	chr17	7613946	7633382	19437	+	HAVANA	gene	ENSG00000129214	15	SHBG	protein_coding	0.20728011031150928	0.6697942667565229	0.6565575981824335	0.5170515947601066	0.879055463039887	-5.321947177091356	NA	NA	NA	NA	NA	NA	NA	NA	NA	NA	NA	NA
sn_fine	Astro.1	carrier	chr19	45091396	45148077	56682	+	HAVANA	gene	ENSG00000104866	11	PPP1R37	protein_coding	0.12431862407817929	2.1519550633552447	0.6565869772153348	0.5170329904936843	0.879055463039887	-5.6877892254195475	NA	NA	NA	NA	NA	NA	NA	NA	NA	NA	NA	NA
sn_fine	Astro.1	carrier	chr16	89217703	89237141	19439	+	HAVANA	gene	ENSG00000170100	14	ZNF778	protein_coding	-0.09655139041513783	3.1853970977562507	-0.6566548706870955	0.5169899983685066	0.879055463039887	-5.968983806073459	NA	NA	NA	NA	NA	NA	NA	NA	NA	NA	NA	NA
sn_fine	Astro.1	carrier	chr13	67121081	67156624	35544	+	HAVANA	gene	ENSG00000285588	1	ENSG00000285588	lncRNA	-0.17715389116854396	4.342140575426799	-0.6566241851935368	0.5170094290750915	0.879055463039887	-6.282432593587249	NA	NA	NA	NA	NA	NA	NA	NA	NA	NA	NA	NA
sn_fine	Astro.1	carrier	chr2	161096231	161160224	63994	-	HAVANA	gene	ENSG00000224467	1	TANK-AS1	lncRNA	0.18144339972650614	1.1731143650133409	0.6561329100622327	0.5173205693423399	0.87912568935538	-5.464718729193809	NA	NA	NA	NA	NA	NA	NA	NA	NA	NA	NA	NA
sn_fine	Astro.1	carrier	chr7	95478444	95540233	61790	+	HAVANA	gene	ENSG00000005981	13	ASB4	protein_coding	-0.19346074611856945	2.017550144496161	-0.6560680115673365	0.5173616792949178	0.87912568935538	-5.6840197442420886	NA	NA	NA	NA	NA	NA	NA	NA	NA	NA	NA	NA
sn_fine	Astro.1	carrier	chr18	55589904	55839184	249281	+	HAVANA	gene	ENSG00000267284	2	ENSG00000267284	lncRNA	-0.1547165305319993	3.058361253369474	-0.6561390069934109	0.5173167073330194	0.87912568935538	-5.9395861683667555	NA	NA	NA	NA	NA	NA	NA	NA	NA	NA	NA	NA
sn_fine	Astro.1	carrier	chr3	51662693	51704323	41631	+	HAVANA	gene	ENSG00000164081	13	TEX264	protein_coding	-0.1060669909069325	3.138049676145597	-0.6562963704311416	0.5172170332882795	0.87912568935538	-5.969439057267508	NA	NA	NA	NA	NA	NA	NA	NA	NA	NA	NA	NA
sn_fine	Astro.1	carrier	chr6	33410399	33416453	6055	+	HAVANA	gene	ENSG00000112511	18	PHF1	protein_coding	0.10226305022757387	4.260867080670303	0.6562001526883543	0.5172779763848279	0.87912568935538	-6.191785310639159	NA	NA	NA	NA	NA	NA	NA	NA	NA	NA	NA	NA
sn_fine	Astro.1	carrier	chr7	22812628	22822849	10222	-	HAVANA	gene	ENSG00000196683	12	TOMM7	protein_coding	-0.12033334289050002	5.0645342248124425	-0.6559986356421835	0.5174056274518799	0.87912568935538	-6.374024516578962	NA	NA	NA	NA	NA	NA	NA	NA	NA	NA	NA	NA
sn_fine	Astro.1	carrier	chr6	4017266	4018772	1507	-	HAVANA	gene	ENSG00000288904	2	ENSG00000288904	lncRNA	-0.127056351299345	1.8767035920612274	-0.6558523699028826	0.5174982903433536	0.8791945672060179	-5.675271128170283	NA	NA	NA	NA	NA	NA	NA	NA	NA	NA	NA	NA
sn_fine	Astro.1	carrier	chr8	144107726	144118328	10603	+	HAVANA	gene	ENSG00000179698	14	WDR97	protein_coding	-0.17555700202309438	0.9297934923826653	-0.655160689020015	0.5179366098617413	0.8793614449985081	-5.410117445240807	NA	NA	NA	NA	NA	NA	NA	NA	NA	NA	NA	NA
sn_fine	Astro.1	carrier	chr1	145164099	145216058	51960	-	HAVANA	gene	ENSG00000290867	1	LINC01145	lncRNA	-0.2005813821755117	1.2853505928808027	-0.6555360083001598	0.5176987441282848	0.8793614449985081	-5.476571480047505	NA	NA	NA	NA	NA	NA	NA	NA	NA	NA	NA	NA
sn_fine	Astro.1	carrier	chr11	117199370	117207464	8095	+	HAVANA	gene	ENSG00000149591	17	TAGLN	protein_coding	-0.17584121275496933	2.51116424919415	-0.6554431210928726	0.5177576076007686	0.8793614449985081	-5.775930280786312	NA	NA	NA	NA	NA	NA	NA	NA	NA	NA	NA	NA
sn_fine	Astro.1	carrier	chr19	46647551	46661182	13632	-	HAVANA	gene	ENSG00000197380	11	DACT3	protein_coding	0.10504405476282064	3.4942422051209023	0.6550741707941528	0.5179914509040011	0.8793614449985081	-6.020039550176101	NA	NA	NA	NA	NA	NA	NA	NA	NA	NA	NA	NA
sn_fine	Astro.1	carrier	chr5	132294394	132344190	49797	+	HAVANA	gene	ENSG00000197208	6	SLC22A4	protein_coding	-0.11535943472354804	3.374321700167253	-0.6553282091769292	0.5178304333953836	0.8793614449985081	-6.040412030797692	NA	NA	NA	NA	NA	NA	NA	NA	NA	NA	NA	NA
sn_fine	Astro.1	carrier	chr17	58520250	58544368	24119	-	HAVANA	gene	ENSG00000108387	16	SEPTIN4	protein_coding	-0.17189361614921594	4.524727696120042	-0.655252276361425	0.5178785591326249	0.8793614449985081	-6.276628280602572	NA	NA	NA	NA	NA	NA	NA	NA	NA	NA	NA	NA
sn_fine	Astro.1	carrier	chr2	203238977	203306026	67050	+	HAVANA	gene	ENSG00000119004	17	CYP20A1	protein_coding	0.04969311953594868	5.6898852073807324	0.6550392362891216	0.518013595630828	0.8793614449985081	-6.462201892217174	NA	NA	NA	NA	NA	NA	NA	NA	NA	NA	NA	NA
sn_fine	Astro.1	carrier	chr5	151771045	151812911	41867	+	HAVANA	gene	ENSG00000145907	16	G3BP1	protein_coding	0.06012431684087316	6.104337584337932	0.6554066956361507	0.5177806917444384	0.8793614449985081	-6.501295396029272	NA	NA	NA	NA	NA	NA	NA	NA	NA	NA	NA	NA
sn_fine	Astro.1	carrier	chr7	30911853	30925517	13665	+	HAVANA	gene	ENSG00000240583	14	AQP1	protein_coding	-0.3534931750531778	3.1438670310446573	-0.6546949434280627	0.5182318680254356	0.8794664370645963	-6.015080731033485	NA	NA	NA	NA	NA	NA	NA	NA	NA	NA	NA	NA
sn_fine	Astro.1	carrier	chr14	91060333	91225632	165300	+	HAVANA	gene	ENSG00000133943	21	DGLUCY	protein_coding	0.05505878321094171	7.1077317249119325	0.6547203201254581	0.5182157781681536	0.8794664370645963	-6.5718288592489875	NA	NA	NA	NA	NA	NA	NA	NA	NA	NA	NA	NA
sn_fine	Astro.1	carrier	chr12	113221050	113298585	77536	+	HAVANA	gene	ENSG00000186815	13	TPCN1	protein_coding	0.07241494697007855	8.070525055765271	0.654702948783894	0.5182267922750885	0.8794664370645963	-6.597127519878188	NA	NA	NA	NA	NA	NA	NA	NA	NA	NA	NA	NA
sn_fine	Astro.1	carrier	chr8	103132959	103141520	8562	-	HAVANA	gene	ENSG00000236939	4	BAALC-AS2	lncRNA	0.18361961115219338	1.523734615777524	0.6543145151747041	0.5184731077058321	0.879529342978008	-5.566461000015515	NA	NA	NA	NA	NA	NA	NA	NA	NA	NA	NA	NA
sn_fine	Astro.1	carrier	chr22	38056311	38075701	19391	+	HAVANA	gene	ENSG00000100151	16	PICK1	protein_coding	0.09535155651335181	2.913383834709367	0.6541907871264584	0.5185515801689438	0.879529342978008	-5.907690066129157	NA	NA	NA	NA	NA	NA	NA	NA	NA	NA	NA	NA
sn_fine	Astro.1	carrier	chr1	151008420	151035713	27294	+	HAVANA	gene	ENSG00000143363	17	PRUNE1	protein_coding	0.09480746586674749	3.1914910966608274	0.6543351128006409	0.518460044632818	0.879529342978008	-5.953315431422169	NA	NA	NA	NA	NA	NA	NA	NA	NA	NA	NA	NA
sn_fine	Astro.1	carrier	chr19	12224686	12294883	70198	-	HAVANA	gene	ENSG00000197857	16	ZNF44	protein_coding	-0.05475090359555246	5.837502611694361	-0.6541431331377722	0.5185818056510517	0.879529342978008	-6.481337703924927	NA	NA	NA	NA	NA	NA	NA	NA	NA	NA	NA	NA
sn_fine	Astro.1	carrier	chr15	50552473	50686797	134325	-	HAVANA	gene	ENSG00000092439	16	TRPM7	protein_coding	-0.04243350608173113	6.620147387558681	-0.6541781508458543	0.5185595948853927	0.879529342978008	-6.5472098830120675	NA	NA	NA	NA	NA	NA	NA	NA	NA	NA	NA	NA
sn_fine	Astro.1	carrier	chr20	61252261	61940617	688357	+	HAVANA	gene	ENSG00000179242	16	CDH4	protein_coding	0.08147127484205186	8.089344501140165	0.6541980967879957	0.518546943957058	0.879529342978008	-6.5976247890640565	NA	NA	NA	NA	NA	NA	NA	NA	NA	NA	NA	NA
sn_fine	Astro.1	carrier	chr5	141213919	141218979	5061	+	HAVANA	gene	ENSG00000187372	11	PCDHB13	protein_coding	0.1159042830391771	2.1857233753822722	0.6540320982206483	0.5186522354688866	0.8795335956629136	-5.739705904596822	NA	NA	NA	NA	NA	NA	NA	NA	NA	NA	NA	NA
sn_fine	Astro.1	carrier	chr17	55751051	55842830	91780	+	HAVANA	gene	ENSG00000141179	14	PCTP	protein_coding	0.11198269717685383	5.554209454393648	0.6539747659730776	0.5186886035488825	0.8795335956629136	-6.4342104105508895	NA	NA	NA	NA	NA	NA	NA	NA	NA	NA	NA	NA
sn_fine	Astro.1	carrier	chr19	39863323	39934626	71304	-	HAVANA	gene	ENSG00000275395	7	FCGBP	protein_coding	-0.1974158561958203	0.855716104415383	-0.653636534905757	0.5189031850340267	0.879794598769205	-5.395731024047507	NA	NA	NA	NA	NA	NA	NA	NA	NA	NA	NA	NA
sn_fine	Astro.1	carrier	chr10	58191517	58267894	76378	-	HAVANA	gene	ENSG00000151151	6	IPMK	protein_coding	0.07547503144479162	4.829363723254868	0.6535677231752824	0.5189468466920507	0.879794598769205	-6.323826353394183	NA	NA	NA	NA	NA	NA	NA	NA	NA	NA	NA	NA
sn_fine	Astro.1	carrier	chr6	2851230	2881407	30178	-	HAVANA	gene	ENSG00000230438	9	SERPINB9P1	lncRNA	0.2751424246314804	1.0574993766205991	0.6520870403013975	0.5198868387406637	0.87986626357663	-5.394978650833654	NA	NA	NA	NA	NA	NA	NA	NA	NA	NA	NA	NA
sn_fine	Astro.1	carrier	chr1	151510510	151538692	28183	+	HAVANA	gene	ENSG00000143375	15	CGN	protein_coding	-0.14584086124512585	1.623098563260372	-0.6525817980563354	0.5195726450877367	0.87986626357663	-5.572770937167483	NA	NA	NA	NA	NA	NA	NA	NA	NA	NA	NA	NA
sn_fine	Astro.1	carrier	chrX	57905430	57910458	5029	-	HAVANA	gene	ENSG00000198205	7	ZXDA	protein_coding	0.12405753278328913	2.1039090821855417	0.652242334831709	0.5197882085094572	0.87986626357663	-5.6890516223491145	NA	NA	NA	NA	NA	NA	NA	NA	NA	NA	NA	NA
sn_fine	Astro.1	carrier	chr17	44011188	44023946	12759	-	HAVANA	gene	ENSG00000091947	10	TMEM101	protein_coding	-0.08677959771042154	2.2559891510034653	-0.6520921902234766	0.5198835677729352	0.87986626357663	-5.734434011028225	NA	NA	NA	NA	NA	NA	NA	NA	NA	NA	NA	NA
sn_fine	Astro.1	carrier	chr19	48993562	49015970	22409	+	HAVANA	gene	ENSG00000183207	15	RUVBL2	protein_coding	-0.14342865403773497	2.4485759641243288	-0.6527882383099388	0.5194415767658263	0.87986626357663	-5.764397496085666	NA	NA	NA	NA	NA	NA	NA	NA	NA	NA	NA	NA
sn_fine	Astro.1	carrier	chr7	16646131	16706523	60393	+	HAVANA	gene	ENSG00000136261	16	BZW2	protein_coding	0.09971821658931912	2.612892579196823	0.6521359418379776	0.5198557794322498	0.87986626357663	-5.827553011241207	NA	NA	NA	NA	NA	NA	NA	NA	NA	NA	NA	NA
sn_fine	Astro.1	carrier	chr1	200253419	200400705	147287	-	HAVANA	gene	ENSG00000203721	8	LINC00862	lncRNA	-0.14685006346601237	2.9207053685834112	-0.6524913582128825	0.51963007076348	0.87986626357663	-5.915366377473386	NA	NA	NA	NA	NA	NA	NA	NA	NA	NA	NA	NA
sn_fine	Astro.1	carrier	chr11	121101243	121191490	90248	+	HAVANA	gene	ENSG00000109927	11	TECTA	protein_coding	0.10330879268551496	3.1218273359331152	0.6525036314319567	0.5196222775583534	0.87986626357663	-5.968938185740851	NA	NA	NA	NA	NA	NA	NA	NA	NA	NA	NA	NA
sn_fine	Astro.1	carrier	chr19	57900296	57916610	16315	-	HAVANA	gene	ENSG00000173480	11	ZNF417	protein_coding	-0.06689138275506412	4.291830865264209	-0.6528992849304052	0.5193710810455082	0.87986626357663	-6.234844482116922	NA	NA	NA	NA	NA	NA	NA	NA	NA	NA	NA	NA
sn_fine	Astro.1	carrier	chr14	102317377	102342702	25326	+	HAVANA	gene	ENSG00000022976	16	ZNF839	protein_coding	-0.05918714738788955	4.385416567824894	-0.6520892650227393	0.5198854257098083	0.87986626357663	-6.2499004872447985	NA	NA	NA	NA	NA	NA	NA	NA	NA	NA	NA	NA
sn_fine	Astro.1	carrier	chr10	80046860	80078912	32053	-	HAVANA	gene	ENSG00000230091	6	TMEM254-AS1	lncRNA	-0.08527964715230674	4.444708611535482	-0.6525451996774702	0.5195958831746278	0.87986626357663	-6.278888931927267	NA	NA	NA	NA	NA	NA	NA	NA	NA	NA	NA	NA
sn_fine	Astro.1	carrier	chr2	219434843	219493629	58787	+	HAVANA	gene	ENSG00000072195	15	SPEG	protein_coding	-0.08692258652989704	4.553636335241897	-0.6529813773046917	0.5193189697025715	0.87986626357663	-6.288004787675346	NA	NA	NA	NA	NA	NA	NA	NA	NA	NA	NA	NA
sn_fine	Astro.1	carrier	chrX	48574449	48581162	6714	+	HAVANA	gene	ENSG00000102317	18	RBM3	protein_coding	0.10967445845959478	5.102359288023051	0.6519399743102642	0.5199802522874162	0.87986626357663	-6.378377966548546	NA	NA	NA	NA	NA	NA	NA	NA	NA	NA	NA	NA
sn_fine	Astro.1	carrier	chr8	18055992	18084998	29007	-	HAVANA	gene	ENSG00000104763	20	ASAH1	protein_coding	-0.06669420293270534	5.258426175094043	-0.6519816584340709	0.5199537743885501	0.87986626357663	-6.4096856093718735	NA	NA	NA	NA	NA	NA	NA	NA	NA	NA	NA	NA
sn_fine	Astro.1	carrier	chr14	59969116	60091783	122668	-	HAVANA	gene	ENSG00000258553	5	PCNX4-DT	lncRNA	-0.0970277750237436	5.412143966530619	-0.652710434604137	0.5194909719970375	0.87986626357663	-6.426411203353196	NA	NA	NA	NA	NA	NA	NA	NA	NA	NA	NA	NA
sn_fine	Astro.1	carrier	chr19	37907208	38208369	301162	+	HAVANA	gene	ENSG00000105738	11	SIPA1L3	protein_coding	-0.06742876379096074	6.120535280715015	-0.6526630362948808	0.5195210650125388	0.87986626357663	-6.511080772019718	NA	NA	NA	NA	NA	NA	NA	NA	NA	NA	NA	NA
sn_fine	Astro.1	carrier	chr2	25733753	25878487	144735	-	HAVANA	gene	ENSG00000143970	18	ASXL2	protein_coding	-0.06336369170473333	6.865050779947311	-0.6520514484793949	0.5199094451565306	0.87986626357663	-6.563960357504328	NA	NA	NA	NA	NA	NA	NA	NA	NA	NA	NA	NA
sn_fine	Astro.1	carrier	chr3	108043091	108091862	48772	-	HAVANA	gene	ENSG00000196776	17	CD47	protein_coding	0.05467129600591969	7.417287525474338	0.6529196088569665	0.5193581793731853	0.87986626357663	-6.580772452562179	NA	NA	NA	NA	NA	NA	NA	NA	NA	NA	NA	NA
sn_fine	Astro.1	carrier	chr12	39293228	39443390	150163	-	HAVANA	gene	ENSG00000139116	19	KIF21A	protein_coding	-0.0622979716292309	7.999230049666784	-0.6524217209901625	0.5196742899667172	0.87986626357663	-6.597218090279099	NA	NA	NA	NA	NA	NA	NA	NA	NA	NA	NA	NA
sn_fine	Astro.1	carrier	chr6	79201245	79234689	33445	-	HAVANA	gene	ENSG00000118418	16	HMGN3	protein_coding	-0.07543660189502344	7.144557983778279	-0.6515897305553623	0.5202027573453556	0.8801544696703895	-6.57430037689347	NA	NA	NA	NA	NA	NA	NA	NA	NA	NA	NA	NA
sn_fine	Astro.1	carrier	chr2	112584240	112589275	5036	+	HAVANA	gene	ENSG00000125611	16	CHCHD5	protein_coding	-0.12404148845378082	1.824436551091628	-0.6511108921217508	0.5205070407478075	0.8804043578312545	-5.633343152601179	NA	NA	NA	NA	NA	NA	NA	NA	NA	NA	NA	NA
sn_fine	Astro.1	carrier	chr18	3190397	3247277	56881	+	HAVANA	gene	ENSG00000265399	1	ENSG00000265399	lncRNA	-0.18628297952528117	2.4809272187485063	-0.6511762940306614	0.5204654746371141	0.8804043578312545	-5.819266172718513	NA	NA	NA	NA	NA	NA	NA	NA	NA	NA	NA	NA
sn_fine	Astro.1	carrier	chr12	74537835	74545430	7596	+	HAVANA	gene	ENSG00000253719	4	ATXN7L3B	protein_coding	0.08865279535618065	4.0423709028956765	0.6512286078476187	0.5204322279499085	0.8804043578312545	-6.17828464644984	NA	NA	NA	NA	NA	NA	NA	NA	NA	NA	NA	NA
sn_fine	Astro.1	carrier	chr1	201688259	201829559	141301	-	HAVANA	gene	ENSG00000231871	5	IPO9-AS1	lncRNA	-0.11753354503487579	4.791038022226434	-0.6506537066192833	0.5207976549603561	0.8808075851014064	-6.348854834136454	NA	NA	NA	NA	NA	NA	NA	NA	NA	NA	NA	NA
sn_fine	Astro.1	carrier	chr18	79677285	79679364	2080	-	HAVANA	gene	ENSG00000274828	2	ENSG00000274828	lncRNA	0.18375594065392842	0.7546110116876501	0.6502313614872302	0.5210662010219953	0.8809263554142135	-5.326732204720231	NA	NA	NA	NA	NA	NA	NA	NA	NA	NA	NA	NA
sn_fine	Astro.1	carrier	chr6	26055740	26056470	731	-	HAVANA	gene	ENSG00000187837	4	H1-2	protein_coding	-0.24719650790913494	1.3483443631170737	-0.6500945898643792	0.5211531827277553	0.8809263554142135	-5.50929558959843	NA	NA	NA	NA	NA	NA	NA	NA	NA	NA	NA	NA
sn_fine	Astro.1	carrier	chr19	36014493	36045972	31480	+	HAVANA	gene	ENSG00000267698	2	ENSG00000267698	lncRNA	-0.1762054317955124	1.138841445816661	-0.6496399298816105	0.5214423864620565	0.8809263554142135	-5.510672558987102	NA	NA	NA	NA	NA	NA	NA	NA	NA	NA	NA	NA
sn_fine	Astro.1	carrier	chr12	106250759	106252786	2028	+	HAVANA	gene	ENSG00000277715	1	ENSG00000277715	lncRNA	-0.10805722890543157	2.1154556182955293	-0.6499931482964463	0.5212177009234202	0.8809263554142135	-5.711367653543139	NA	NA	NA	NA	NA	NA	NA	NA	NA	NA	NA	NA
sn_fine	Astro.1	carrier	chr8	143553207	143563062	9856	+	HAVANA	gene	ENSG00000104518	11	GSDMD	protein_coding	-0.14388459135112708	2.8665981033981485	-0.6501329145996941	0.5211288088136199	0.8809263554142135	-5.8911072626647405	NA	NA	NA	NA	NA	NA	NA	NA	NA	NA	NA	NA
sn_fine	Astro.1	carrier	chr1	145911350	145918717	7368	-	HAVANA	gene	ENSG00000131779	11	PEX11B	protein_coding	-0.09366507728123241	3.130906031757899	-0.6496685474181212	0.5214241806188576	0.8809263554142135	-5.970778829311458	NA	NA	NA	NA	NA	NA	NA	NA	NA	NA	NA	NA
sn_fine	Astro.1	carrier	chr9	133348218	133351426	3209	+	HAVANA	gene	ENSG00000148303	17	RPL7A	protein_coding	-0.11125068184856657	4.18690048858774	-0.6496495353283493	0.5214362756509472	0.8809263554142135	-6.200512122278999	NA	NA	NA	NA	NA	NA	NA	NA	NA	NA	NA	NA
sn_fine	Astro.1	carrier	chr10	119104086	119137984	33899	+	HAVANA	gene	ENSG00000119979	18	DENND10	protein_coding	-0.05717003072824234	4.5535520919817785	-0.6499386243783649	0.5212523806605363	0.8809263554142135	-6.283162012318463	NA	NA	NA	NA	NA	NA	NA	NA	NA	NA	NA	NA
sn_fine	Astro.1	carrier	chr16	3611728	3680143	68416	+	HAVANA	gene	ENSG00000213918	11	DNASE1	protein_coding	-0.06493549576053637	5.4591571434795805	-0.6500080636963069	0.5212082142569395	0.8809263554142135	-6.438556233730927	NA	NA	NA	NA	NA	NA	NA	NA	NA	NA	NA	NA
sn_fine	Astro.1	carrier	chr10	102503972	102633535	129564	+	HAVANA	gene	ENSG00000107882	12	SUFU	protein_coding	0.05902321203079319	5.800810201583285	0.6497454177037091	0.5213752791561291	0.8809263554142135	-6.476163899154471	NA	NA	NA	NA	NA	NA	NA	NA	NA	NA	NA	NA
sn_fine	Astro.1	carrier	chr9	37120574	37358149	237576	+	HAVANA	gene	ENSG00000147905	18	ZCCHC7	protein_coding	0.041550413685620846	8.07539968897188	0.6503000162265795	0.5210225421184417	0.8809263554142135	-6.600354508760322	NA	NA	NA	NA	NA	NA	NA	NA	NA	NA	NA	NA
sn_fine	Astro.1	carrier	chr1	3313052	3323149	10098	-	HAVANA	gene	ENSG00000287828	1	ENSG00000287828	lncRNA	0.25531887513896834	0.6238952598790513	0.6491749284745966	0.5217382584941299	0.8811614304616491	-5.371603692775933	NA	NA	NA	NA	NA	NA	NA	NA	NA	NA	NA	NA
sn_fine	Astro.1	carrier	chr9	96639577	96655317	15741	-	HAVANA	gene	ENSG00000158122	12	PRXL2C	protein_coding	-0.10532630073962945	2.3270051185980005	-0.6492465983340137	0.5216926503042553	0.8811614304616491	-5.777750890720757	NA	NA	NA	NA	NA	NA	NA	NA	NA	NA	NA	NA
sn_fine	Astro.1	carrier	chr7	30027404	30130483	103080	+	HAVANA	gene	ENSG00000106086	21	PLEKHA8	protein_coding	0.04843668243925414	5.759168523775052	0.6492790038502424	0.521672029279477	0.8811614304616491	-6.47257303487916	NA	NA	NA	NA	NA	NA	NA	NA	NA	NA	NA	NA
sn_fine	Astro.1	carrier	chr6	161129967	161274061	144095	-	HAVANA	gene	ENSG00000026652	15	AGPAT4	protein_coding	0.16633702226905167	2.974962263213925	0.6489697999361064	0.5218688070925892	0.8812054429102715	-5.926805910170477	NA	NA	NA	NA	NA	NA	NA	NA	NA	NA	NA	NA
sn_fine	Astro.1	carrier	chr9	6011025	6015625	4601	-	HAVANA	gene	ENSG00000137040	10	RANBP6	protein_coding	0.07660181968380919	3.468707769926614	0.6490006971609743	0.521849142240771	0.8812054429102715	-6.046439581322584	NA	NA	NA	NA	NA	NA	NA	NA	NA	NA	NA	NA
sn_fine	Astro.1	carrier	chr20	3162617	3173549	10933	-	HAVANA	gene	ENSG00000088899	16	LZTS3	protein_coding	-0.06361722249478508	4.091344736019509	-0.6486785303737171	0.522054208346145	0.881253836286472	-6.186705008876227	NA	NA	NA	NA	NA	NA	NA	NA	NA	NA	NA	NA
sn_fine	Astro.1	carrier	chr6	124962437	125092633	130197	+	HAVANA	gene	ENSG00000146373	17	RNF217	protein_coding	-0.04889390981641473	6.663744728812218	-0.6487191963711639	0.5220283211480858	0.881253836286472	-6.555346546575708	NA	NA	NA	NA	NA	NA	NA	NA	NA	NA	NA	NA
sn_fine	Astro.1	carrier	chr4	425815	499156	73342	-	HAVANA	gene	ENSG00000182903	16	ZNF721	protein_coding	0.04833009329014448	7.202296866889849	0.6487252006332752	0.5220244990084755	0.881253836286472	-6.580088283453794	NA	NA	NA	NA	NA	NA	NA	NA	NA	NA	NA	NA
sn_fine	Astro.1	carrier	chr15	39581079	39599466	18388	+	HAVANA	gene	ENSG00000137801	11	THBS1	protein_coding	0.44031380745155024	-1.3969282901795845	0.6418369481949567	0.5264193383969693	0.8813058205873775	-4.955509075518662	NA	NA	NA	NA	NA	NA	NA	NA	NA	NA	NA	NA
sn_fine	Astro.1	carrier	chr10	13729383	13756200	26818	+	HAVANA	gene	ENSG00000234091	1	FRMD4A-AS1	lncRNA	0.20377615232927582	0.15295764774471057	0.642930949701613	0.5257200121924497	0.8813058205873775	-5.2356433524869255	NA	NA	NA	NA	NA	NA	NA	NA	NA	NA	NA	NA
sn_fine	Astro.1	carrier	chr10	11742366	11764070	21705	+	HAVANA	gene	ENSG00000134463	15	ECHDC3	protein_coding	-0.35188692337908034	0.7777021883264297	-0.6413856053541093	0.5267079996730526	0.8813058205873775	-5.341422359696009	NA	NA	NA	NA	NA	NA	NA	NA	NA	NA	NA	NA
sn_fine	Astro.1	carrier	chr12	93569814	93583487	13674	+	HAVANA	gene	ENSG00000120833	14	SOCS2	protein_coding	-0.22425869220828493	0.7344344618600362	-0.6473309737293473	0.5229124314991527	0.8813058205873775	-5.354930055759042	NA	NA	NA	NA	NA	NA	NA	NA	NA	NA	NA	NA
sn_fine	Astro.1	carrier	chr12	29389289	29487488	98200	+	HAVANA	gene	ENSG00000257599	5	OVCH1-AS1	lncRNA	0.20570348130386285	0.6001574235727124	0.6482486873254419	0.5223278808689236	0.8813058205873775	-5.361851500972405	NA	NA	NA	NA	NA	NA	NA	NA	NA	NA	NA	NA
sn_fine	Astro.1	carrier	chr10	10917866	10952234	34369	-	HAVANA	gene	ENSG00000229240	9	LINC00710	lncRNA	0.21547649786973122	0.8421038732334162	0.6418707548202222	0.5263977204360777	0.8813058205873775	-5.4140954764744835	NA	NA	NA	NA	NA	NA	NA	NA	NA	NA	NA	NA
sn_fine	Astro.1	carrier	chr20	36751791	36773818	22028	-	HAVANA	gene	ENSG00000149636	16	DSN1	protein_coding	0.17010987120682686	1.3554528856572532	0.6432076417407421	0.5255432199771539	0.8813058205873775	-5.469857962901437	NA	NA	NA	NA	NA	NA	NA	NA	NA	NA	NA	NA
sn_fine	Astro.1	carrier	chr16	88382959	88440757	57799	+	HAVANA	gene	ENSG00000225614	4	ZNF469	protein_coding	0.19040296543782376	1.2788871889208773	0.6443276034578629	0.5248279494813607	0.8813058205873775	-5.4908411915480615	NA	NA	NA	NA	NA	NA	NA	NA	NA	NA	NA	NA
sn_fine	Astro.1	carrier	chr3	9958717	9962539	3823	+	HAVANA	gene	ENSG00000269982	1	ENSG00000269982	lncRNA	-0.15115037293626316	1.2508296491898385	-0.6433324673322408	0.5254634732580565	0.8813058205873775	-5.50536438245919	NA	NA	NA	NA	NA	NA	NA	NA	NA	NA	NA	NA
sn_fine	Astro.1	carrier	chr14	70641916	70675366	33451	+	HAVANA	gene	ENSG00000133985	3	TTC9	protein_coding	0.15641487389597086	1.3444236127211404	0.642404715237102	0.526056338049167	0.8813058205873775	-5.525256036499635	NA	NA	NA	NA	NA	NA	NA	NA	NA	NA	NA	NA
sn_fine	Astro.1	carrier	chr13	92484606	92510094	25489	+	HAVANA	gene	ENSG00000236240	1	GPC5-IT1	lncRNA	0.2122127051953938	1.2962442786330728	0.6455468347402271	0.5240498790488102	0.8813058205873775	-5.52560922218191	NA	NA	NA	NA	NA	NA	NA	NA	NA	NA	NA	NA
sn_fine	Astro.1	carrier	chr9	113150976	113164140	13165	+	HAVANA	gene	ENSG00000136867	11	SLC31A2	protein_coding	-0.14061515696214277	1.3523961787324985	-0.6415418341773124	0.5266080721480038	0.8813058205873775	-5.52823223267296	NA	NA	NA	NA	NA	NA	NA	NA	NA	NA	NA	NA
sn_fine	Astro.1	carrier	chr3	42804752	42887974	83223	+	HAVANA	gene	ENSG00000144648	16	ACKR2	protein_coding	0.14192886407577965	1.4659912786043163	0.6440839253804638	0.5249835311538924	0.8813058205873775	-5.539534256272885	NA	NA	NA	NA	NA	NA	NA	NA	NA	NA	NA	NA
sn_fine	Astro.1	carrier	chr11	8965682	9005288	39607	-	HAVANA	gene	ENSG00000175352	12	NRIP3	protein_coding	0.2432050843647584	1.91552554499044	0.6444832154336068	0.5247286086177116	0.8813058205873775	-5.602291603700966	NA	NA	NA	NA	NA	NA	NA	NA	NA	NA	NA	NA
sn_fine	Astro.1	carrier	chr17	29761103	29787836	26734	+	HAVANA	gene	ENSG00000263657	1	ENSG00000263657	lncRNA	-0.16951654411055084	1.630441095480394	-0.643036070995248	0.5256528412188657	0.8813058205873775	-5.60746861804051	NA	NA	NA	NA	NA	NA	NA	NA	NA	NA	NA	NA
sn_fine	Astro.1	carrier	chr1	39226670	39238620	11951	-	HAVANA	gene	ENSG00000287422	1	ENSG00000287422	lncRNA	-0.20886230551343887	1.5762399768030564	-0.6443307750908457	0.5248259246464151	0.8813058205873775	-5.620090652216792	NA	NA	NA	NA	NA	NA	NA	NA	NA	NA	NA	NA
sn_fine	Astro.1	carrier	chr17	7173431	7179564	6134	-	HAVANA	gene	ENSG00000141505	12	ASGR1	protein_coding	-0.12769116836463812	1.8788134330983426	-0.6414502365736463	0.5266666588275641	0.8813058205873775	-5.626774375942523	NA	NA	NA	NA	NA	NA	NA	NA	NA	NA	NA	NA
sn_fine	Astro.1	carrier	chr16	71929538	72000402	70865	-	HAVANA	gene	ENSG00000277481	2	PKD1L3	protein_coding	-0.19742793860325555	1.6590662726432484	-0.6439034088049278	0.5250988020489937	0.8813058205873775	-5.630314364969919	NA	NA	NA	NA	NA	NA	NA	NA	NA	NA	NA	NA
sn_fine	Astro.1	carrier	chr2	240582700	240586699	4000	-	HAVANA	gene	ENSG00000260942	1	CAPN10-DT	lncRNA	-0.1319216566734811	1.8680304680045459	-0.6459150216711762	0.5238150380118289	0.8813058205873775	-5.640974571064162	NA	NA	NA	NA	NA	NA	NA	NA	NA	NA	NA	NA
sn_fine	Astro.1	carrier	chr1	2050411	2185395	134985	+	HAVANA	gene	ENSG00000067606	17	PRKCZ	protein_coding	-0.13364492516150328	1.8765850985549033	-0.6482366070642622	0.5223355732564258	0.8813058205873775	-5.649170819948862	NA	NA	NA	NA	NA	NA	NA	NA	NA	NA	NA	NA
sn_fine	Astro.1	carrier	chr8	17576433	17644071	67639	+	HAVANA	gene	ENSG00000104213	13	PDGFRL	protein_coding	0.1708298791274604	1.967854007863591	0.6458341748703522	0.5238665997209985	0.8813058205873775	-5.667272156778448	NA	NA	NA	NA	NA	NA	NA	NA	NA	NA	NA	NA
sn_fine	Astro.1	carrier	chr22	23608452	23632321	23870	-	HAVANA	gene	ENSG00000189269	13	DRICH1	protein_coding	0.13525920621139131	2.0066502627068505	0.6480305542408549	0.5224667916613679	0.8813058205873775	-5.676391377380213	NA	NA	NA	NA	NA	NA	NA	NA	NA	NA	NA	NA
sn_fine	Astro.1	carrier	chr1	161368022	161371964	3943	+	HAVANA	gene	ENSG00000288670	1	ENSG00000288670	lncRNA	-0.11650791155390428	2.097326485695328	-0.6438456220992607	0.5251357052937033	0.8813058205873775	-5.691568173017677	NA	NA	NA	NA	NA	NA	NA	NA	NA	NA	NA	NA
sn_fine	Astro.1	carrier	chr2	219498865	219513898	15034	+	HAVANA	gene	ENSG00000144591	20	GMPPA	protein_coding	0.11652881761161837	2.09042679393509	0.641422105395767	0.5266846524965534	0.8813058205873775	-5.6923825610243695	NA	NA	NA	NA	NA	NA	NA	NA	NA	NA	NA	NA
sn_fine	Astro.1	carrier	chr22	37876148	37895563	19416	+	HAVANA	gene	ENSG00000279738	1	ENSG00000279738	lncRNA	-0.12089377976844173	2.2436385689386644	-0.6464196940202598	0.5234932350169513	0.8813058205873775	-5.741605076908916	NA	NA	NA	NA	NA	NA	NA	NA	NA	NA	NA	NA
sn_fine	Astro.1	carrier	chr4	83261536	83284914	23379	-	HAVANA	gene	ENSG00000173085	15	COQ2	protein_coding	-0.10638807804421602	2.249585214404152	-0.6474558032667039	0.5228328987110948	0.8813058205873775	-5.746565922018535	NA	NA	NA	NA	NA	NA	NA	NA	NA	NA	NA	NA
sn_fine	Astro.1	carrier	chr6	30345131	30346884	1754	+	HAVANA	gene	ENSG00000241370	6	RPP21	protein_coding	-0.13804340518304659	2.392072409813604	-0.6457951431006996	0.5238914940187309	0.8813058205873775	-5.751619735648072	NA	NA	NA	NA	NA	NA	NA	NA	NA	NA	NA	NA
sn_fine	Astro.1	carrier	chr12	102836889	102958410	121522	-	HAVANA	gene	ENSG00000171759	10	PAH	protein_coding	0.1207151571983438	2.1351122953084736	0.6421239944504059	0.5262357992402537	0.8813058205873775	-5.75734753634117	NA	NA	NA	NA	NA	NA	NA	NA	NA	NA	NA	NA
sn_fine	Astro.1	carrier	chr3	128871913	128879475	7563	-	HAVANA	gene	ENSG00000287110	3	ACAD9-DT	lncRNA	-0.12146628046576757	2.37930315506284	-0.6423549739560402	0.5260881346013103	0.8813058205873775	-5.760854051970799	NA	NA	NA	NA	NA	NA	NA	NA	NA	NA	NA	NA
sn_fine	Astro.1	carrier	chr8	101166805	101169629	2825	-	HAVANA	gene	ENSG00000261087	1	ZNNT1	lncRNA	0.11245876574571878	2.547381188298268	0.6445804892688658	0.5246665153085626	0.8813058205873775	-5.789438978793325	NA	NA	NA	NA	NA	NA	NA	NA	NA	NA	NA	NA
sn_fine	Astro.1	carrier	chr2	38073447	38231651	158205	+	HAVANA	gene	ENSG00000232973	14	CYP1B1-AS1	lncRNA	-0.15496357285782092	2.422395029337382	-0.646146058858023	0.5236677044556384	0.8813058205873775	-5.81623637019301	NA	NA	NA	NA	NA	NA	NA	NA	NA	NA	NA	NA
sn_fine	Astro.1	carrier	chr1	16754910	16770237	15328	-	HAVANA	gene	ENSG00000290851	1	ENSG00000290851	lncRNA	-0.1448288889891216	2.5322529512140526	-0.6418850990816382	0.5263885480095296	0.8813058205873775	-5.819238877675127	NA	NA	NA	NA	NA	NA	NA	NA	NA	NA	NA	NA
sn_fine	Astro.1	carrier	chr19	42977463	43171515	194053	+	HAVANA	gene	ENSG00000282943	1	PSG11-AS1	lncRNA	-0.19202803533795043	2.6055461178955763	-0.6476108068453905	0.5227341502376674	0.8813058205873775	-5.872038144079938	NA	NA	NA	NA	NA	NA	NA	NA	NA	NA	NA	NA
sn_fine	Astro.1	carrier	chr1	169394870	169460669	65800	-	HAVANA	gene	ENSG00000117477	13	CCDC181	protein_coding	0.10384814405039777	2.8126401431090673	0.6481764125984403	0.5223739044006853	0.8813058205873775	-5.887360293237764	NA	NA	NA	NA	NA	NA	NA	NA	NA	NA	NA	NA
sn_fine	Astro.1	carrier	chr1	182837185	182839561	2377	-	HAVANA	gene	ENSG00000287808	1	DHX9-AS1	lncRNA	-0.14276003737612353	2.7867167356676923	-0.6480928691062443	0.5224271064676309	0.8813058205873775	-5.89202146949048	NA	NA	NA	NA	NA	NA	NA	NA	NA	NA	NA	NA
sn_fine	Astro.1	carrier	chr19	48332356	48364059	31704	-	HAVANA	gene	ENSG00000161558	11	TMEM143	protein_coding	0.1047378242212762	2.9329752285687314	0.6428859558550795	0.5257487640215319	0.8813058205873775	-5.902612996055532	NA	NA	NA	NA	NA	NA	NA	NA	NA	NA	NA	NA
sn_fine	Astro.1	carrier	chrY	13234577	13480673	246097	-	HAVANA	gene	ENSG00000183878	16	UTY	protein_coding	0.08320526887300972	5.44892775443748	0.6422973821450976	0.5261249508124886	0.8813058205873775	-5.908976987791698	NA	NA	NA	NA	NA	NA	NA	NA	NA	NA	NA	NA
sn_fine	Astro.1	carrier	chr4	145599042	145660033	60992	+	HAVANA	gene	ENSG00000151611	17	MMAA	protein_coding	-0.0750107290090678	3.0374192623233016	-0.6428536929367373	0.5257693810951423	0.8813058205873775	-5.951118024877284	NA	NA	NA	NA	NA	NA	NA	NA	NA	NA	NA	NA
sn_fine	Astro.1	carrier	chr5	140855883	141012347	156465	+	HAVANA	gene	ENSG00000250120	8	PCDHA10	protein_coding	-0.13107319178441446	3.1279087411433455	-0.6440303712575515	0.5250177273149752	0.8813058205873775	-5.989739586349957	NA	NA	NA	NA	NA	NA	NA	NA	NA	NA	NA	NA
sn_fine	Astro.1	carrier	chr2	234493041	234497081	4041	-	HAVANA	gene	ENSG00000188042	8	ARL4C	protein_coding	0.13538146447349275	3.2249100299692124	0.6453790000655979	0.5241569481270782	0.8813058205873775	-5.99551377496925	NA	NA	NA	NA	NA	NA	NA	NA	NA	NA	NA	NA
sn_fine	Astro.1	carrier	chr18	80147908	80179839	31932	+	HAVANA	gene	ENSG00000267270	8	PARD6G-AS1	lncRNA	0.16664439954375654	3.340906922609777	0.6413429566002351	0.5267352805680532	0.8813058205873775	-6.000914100038514	NA	NA	NA	NA	NA	NA	NA	NA	NA	NA	NA	NA
sn_fine	Astro.1	carrier	chr19	33080899	33130542	49644	+	HAVANA	gene	ENSG00000076650	7	GPATCH1	protein_coding	-0.08993087657950549	3.229021195543174	-0.6477936243830534	0.5226176952745787	0.8813058205873775	-6.002171721012267	NA	NA	NA	NA	NA	NA	NA	NA	NA	NA	NA	NA
sn_fine	Astro.1	carrier	chr19	11965037	11980617	15581	+	HAVANA	gene	ENSG00000197054	12	ZNF763	protein_coding	-0.11897445187838462	3.3465183066396076	-0.6428337738517796	0.5257821102683946	0.8813058205873775	-6.010297514279927	NA	NA	NA	NA	NA	NA	NA	NA	NA	NA	NA	NA
sn_fine	Astro.1	carrier	chr11	65525077	65538704	13628	+	HAVANA	gene	ENSG00000142186	18	SCYL1	protein_coding	-0.1086845118297457	3.3751154454901884	-0.6471162890622123	0.5230492291416078	0.8813058205873775	-6.020311104161507	NA	NA	NA	NA	NA	NA	NA	NA	NA	NA	NA	NA
sn_fine	Astro.1	carrier	chr7	6590021	6608726	18706	+	HAVANA	gene	ENSG00000146576	13	INTS15	protein_coding	-0.07340563679383183	3.6287000658607798	-0.6427436157616767	0.5258397273441138	0.8813058205873775	-6.105104793496226	NA	NA	NA	NA	NA	NA	NA	NA	NA	NA	NA	NA
sn_fine	Astro.1	carrier	chr11	125094389	125111763	17375	-	HAVANA	gene	ENSG00000150433	10	TMEM218	protein_coding	-0.08504423447419018	3.6518880323030203	-0.6414380718578383	0.5266744397575159	0.8813058205873775	-6.10677842772189	NA	NA	NA	NA	NA	NA	NA	NA	NA	NA	NA	NA
sn_fine	Astro.1	carrier	chr14	36130677	36217284	86608	-	HAVANA	gene	ENSG00000259104	3	PTCSC3	lncRNA	-0.19704561676013732	3.4508868163637088	-0.6449386986240934	0.5244378919698521	0.8813058205873775	-6.113681450362187	NA	NA	NA	NA	NA	NA	NA	NA	NA	NA	NA	NA
sn_fine	Astro.1	carrier	chr16	28842411	28846348	3938	-	HAVANA	gene	ENSG00000178952	11	TUFM	protein_coding	-0.10503967525427083	3.8510961913405035	-0.642361305645122	0.5260840870829269	0.8813058205873775	-6.123141646103758	NA	NA	NA	NA	NA	NA	NA	NA	NA	NA	NA	NA
sn_fine	Astro.1	carrier	chr20	18466878	18484648	17771	+	HAVANA	gene	ENSG00000132664	13	POLR3F	protein_coding	-0.0836331972909301	3.8261702239809514	-0.644178869900344	0.5249229087532095	0.8813058205873775	-6.1503849436986195	NA	NA	NA	NA	NA	NA	NA	NA	NA	NA	NA	NA
sn_fine	Astro.1	carrier	chrX	84317874	84502479	184606	-	HAVANA	gene	ENSG00000165259	14	HDX	protein_coding	0.12062061992069095	4.167310492582985	0.6417565032040692	0.5264707816212293	0.8813058205873775	-6.17515434935388	NA	NA	NA	NA	NA	NA	NA	NA	NA	NA	NA	NA
sn_fine	Astro.1	carrier	chr11	26994112	26997087	2976	+	HAVANA	gene	ENSG00000176971	4	FIBIN	protein_coding	0.10240925277744273	4.070766467691157	0.6438221026450955	0.5251507254850887	0.8813058205873775	-6.176044946808515	NA	NA	NA	NA	NA	NA	NA	NA	NA	NA	NA	NA
sn_fine	Astro.1	carrier	chr13	75525214	75549439	24226	-	HAVANA	gene	ENSG00000188243	14	COMMD6	protein_coding	-0.09949663568028821	4.0445012288557045	-0.6457548509225395	0.5239171928719795	0.8813058205873775	-6.193728548857246	NA	NA	NA	NA	NA	NA	NA	NA	NA	NA	NA	NA
sn_fine	Astro.1	carrier	chr8	30095408	30177208	81801	+	HAVANA	gene	ENSG00000104660	19	LEPROTL1	protein_coding	-0.07390958054442409	4.1314875989650375	-0.6416457245738001	0.5265416271403982	0.8813058205873775	-6.20282558930174	NA	NA	NA	NA	NA	NA	NA	NA	NA	NA	NA	NA
sn_fine	Astro.1	carrier	chr19	49877666	49888750	11085	+	HAVANA	gene	ENSG00000104946	14	TBC1D17	protein_coding	0.08936996810037723	4.319287860892614	0.6468756624944688	0.5232025801033082	0.8813058205873775	-6.223640018457082	NA	NA	NA	NA	NA	NA	NA	NA	NA	NA	NA	NA
sn_fine	Astro.1	carrier	chr11	65180566	65212006	31441	+	HAVANA	gene	ENSG00000014216	16	CAPN1	protein_coding	-0.0661169329803406	4.256659439618458	-0.647079948200091	0.5230723875569812	0.8813058205873775	-6.225436910116683	NA	NA	NA	NA	NA	NA	NA	NA	NA	NA	NA	NA
sn_fine	Astro.1	carrier	chr22	19969896	20016823	46928	-	HAVANA	gene	ENSG00000099889	14	ARVCF	protein_coding	-0.08401706532490039	4.274075108529769	-0.6438437960725136	0.5251368714379248	0.8813058205873775	-6.227654495780523	NA	NA	NA	NA	NA	NA	NA	NA	NA	NA	NA	NA
sn_fine	Astro.1	carrier	chr12	25205246	25250936	45691	-	HAVANA	gene	ENSG00000133703	14	KRAS	protein_coding	-0.05870203066418034	4.612479260659536	-0.6428092600315108	0.5257977759085709	0.8813058205873775	-6.295735314224006	NA	NA	NA	NA	NA	NA	NA	NA	NA	NA	NA	NA
sn_fine	Astro.1	carrier	chr20	63272785	63289790	17006	+	HAVANA	gene	ENSG00000101199	13	ARFGAP1	protein_coding	0.07029850045736952	4.783548116241332	0.6442208561595926	0.5248961015907345	0.8813058205873775	-6.323925547099915	NA	NA	NA	NA	NA	NA	NA	NA	NA	NA	NA	NA
sn_fine	Astro.1	carrier	chr20	38962299	39039723	77425	+	HAVANA	gene	ENSG00000101452	15	DHX35	protein_coding	0.05908966843223418	4.779557855014874	0.644504151270489	0.52471524420112	0.8813058205873775	-6.337002011356388	NA	NA	NA	NA	NA	NA	NA	NA	NA	NA	NA	NA
sn_fine	Astro.1	carrier	chr2	75646783	75690851	44069	+	HAVANA	gene	ENSG00000115364	14	MRPL19	protein_coding	0.0672750291130062	4.9230870099053154	0.6444430155627715	0.5247542707698734	0.8813058205873775	-6.340959013036038	NA	NA	NA	NA	NA	NA	NA	NA	NA	NA	NA	NA
sn_fine	Astro.1	carrier	chr1	246724409	246768137	43729	+	HAVANA	gene	ENSG00000143653	10	SCCPDH	protein_coding	-0.051033735861396146	4.803612687474471	-0.6450220400424979	0.5243847079240067	0.8813058205873775	-6.344230036863808	NA	NA	NA	NA	NA	NA	NA	NA	NA	NA	NA	NA
sn_fine	Astro.1	carrier	chr3	101681091	101686733	5643	-	HAVANA	gene	ENSG00000114391	14	RPL24	protein_coding	-0.1316166460093644	4.967266407794341	-0.6429855932512657	0.5256850951823051	0.8813058205873775	-6.347183786834988	NA	NA	NA	NA	NA	NA	NA	NA	NA	NA	NA	NA
sn_fine	Astro.1	carrier	chr3	101724534	101770562	46029	+	HAVANA	gene	ENSG00000182504	12	CEP97	protein_coding	-0.058246629442831654	4.848986605994078	-0.6437606666330141	0.5251899613632227	0.8813058205873775	-6.3520205299530605	NA	NA	NA	NA	NA	NA	NA	NA	NA	NA	NA	NA
sn_fine	Astro.1	carrier	chr2	201387858	201480846	92989	+	HAVANA	gene	ENSG00000082146	13	STRADB	protein_coding	-0.09117754751875573	4.872088000376998	-0.6434338511227565	0.525398707502463	0.8813058205873775	-6.356421076441092	NA	NA	NA	NA	NA	NA	NA	NA	NA	NA	NA	NA
sn_fine	Astro.1	carrier	chr2	111611639	111884690	273052	-	HAVANA	gene	ENSG00000153107	13	ANAPC1	protein_coding	0.05264868430867908	4.983583046018205	0.6446095351963466	0.524647975042783	0.8813058205873775	-6.363091649006507	NA	NA	NA	NA	NA	NA	NA	NA	NA	NA	NA	NA
sn_fine	Astro.1	carrier	chr4	108620569	108630412	9844	+	HAVANA	gene	ENSG00000109475	17	RPL34	protein_coding	-0.10227614878298485	5.089582801550441	-0.6435512441596224	0.5253237201491726	0.8813058205873775	-6.36902329487977	NA	NA	NA	NA	NA	NA	NA	NA	NA	NA	NA	NA
sn_fine	Astro.1	carrier	chr7	92084987	92134803	49817	-	HAVANA	gene	ENSG00000001630	18	CYP51A1	protein_coding	-0.12177389320741616	5.4130396430077665	-0.6482959045954743	0.5222978147632995	0.8813058205873775	-6.4211602442772255	NA	NA	NA	NA	NA	NA	NA	NA	NA	NA	NA	NA
sn_fine	Astro.1	carrier	chr3	100260992	100325251	64260	+	HAVANA	gene	ENSG00000036054	13	TBC1D23	protein_coding	0.045962883540049404	5.423591729752096	0.646312190162921	0.5235617755842028	0.8813058205873775	-6.429008073073878	NA	NA	NA	NA	NA	NA	NA	NA	NA	NA	NA	NA
sn_fine	Astro.1	carrier	chr3	15560699	15601852	41154	-	HAVANA	gene	ENSG00000131373	15	HACL1	protein_coding	-0.0560191744748364	5.4024512496180215	-0.6479037218902153	0.5225475698418849	0.8813058205873775	-6.432207506186642	NA	NA	NA	NA	NA	NA	NA	NA	NA	NA	NA	NA
sn_fine	Astro.1	carrier	chr12	64404392	64451125	46734	+	HAVANA	gene	ENSG00000184575	12	XPOT	protein_coding	0.05715142954471775	5.436108174115641	0.6417876983034911	0.526450832555579	0.8813058205873775	-6.4363411522050145	NA	NA	NA	NA	NA	NA	NA	NA	NA	NA	NA	NA
sn_fine	Astro.1	carrier	chr5	36098407	36151887	53481	-	HAVANA	gene	ENSG00000164187	7	LMBRD2	protein_coding	0.06981773921048395	5.589472729996375	0.6446944067311341	0.5245938028425545	0.8813058205873775	-6.45569304044208	NA	NA	NA	NA	NA	NA	NA	NA	NA	NA	NA	NA
sn_fine	Astro.1	carrier	chr13	102799119	102841533	42415	+	HAVANA	gene	ENSG00000134897	14	BIVM	protein_coding	-0.05448580347804288	5.6275959078916085	-0.6413604172316165	0.5267241115293657	0.8813058205873775	-6.465157590495746	NA	NA	NA	NA	NA	NA	NA	NA	NA	NA	NA	NA
sn_fine	Astro.1	carrier	chr3	172630249	172711218	80970	-	HAVANA	gene	ENSG00000144959	11	NCEH1	protein_coding	0.08438984850878883	5.989866314870157	0.6443113431865772	0.5248383304353486	0.8813058205873775	-6.490289773939904	NA	NA	NA	NA	NA	NA	NA	NA	NA	NA	NA	NA
sn_fine	Astro.1	carrier	chr10	72096032	72217134	121103	-	HAVANA	gene	ENSG00000138303	19	ASCC1	protein_coding	0.05026339459467488	6.036645484966196	0.6421933966147041	0.5261914282529216	0.8813058205873775	-6.503069505757752	NA	NA	NA	NA	NA	NA	NA	NA	NA	NA	NA	NA
sn_fine	Astro.1	carrier	chr22	43528744	43812337	283594	-	HAVANA	gene	ENSG00000186976	15	EFCAB6	protein_coding	-0.06612243798528228	5.977960743792454	-0.6426096722606086	0.5259253325362117	0.8813058205873775	-6.503656066557765	NA	NA	NA	NA	NA	NA	NA	NA	NA	NA	NA	NA
sn_fine	Astro.1	carrier	chr16	15434475	15625028	190554	+	HAVANA	gene	ENSG00000166780	11	BMERB1	protein_coding	-0.04459248523131043	6.100003035925898	-0.6423384197128892	0.5260987169444618	0.8813058205873775	-6.515570454514068	NA	NA	NA	NA	NA	NA	NA	NA	NA	NA	NA	NA
sn_fine	Astro.1	carrier	chr8	58583508	58659853	76346	-	HAVANA	gene	ENSG00000035681	9	NSMAF	protein_coding	-0.05346486361058789	6.265528338907775	-0.6470265547610112	0.5231064138302333	0.8813058205873775	-6.525225288895816	NA	NA	NA	NA	NA	NA	NA	NA	NA	NA	NA	NA
sn_fine	Astro.1	carrier	chr5	31400494	31532196	131703	-	HAVANA	gene	ENSG00000113360	17	DROSHA	protein_coding	-0.0516376451223004	6.257633453006324	-0.6485472444349049	0.5221377872297319	0.8813058205873775	-6.526159399771739	NA	NA	NA	NA	NA	NA	NA	NA	NA	NA	NA	NA
sn_fine	Astro.1	carrier	chr5	126372477	126509021	136545	-	HAVANA	gene	ENSG00000250602	6	ENSG00000250602	lncRNA	-0.14578090071436112	6.191253538748867	-0.6457929019857174	0.5238929234118521	0.8813058205873775	-6.532016987332268	NA	NA	NA	NA	NA	NA	NA	NA	NA	NA	NA	NA
sn_fine	Astro.1	carrier	chr1	207760650	207879115	118466	-	HAVANA	gene	ENSG00000203709	14	MIR29B2CHG	lncRNA	0.07869428549015023	6.494793001841188	0.6468985566672177	0.5231879886307421	0.8813058205873775	-6.546001851316098	NA	NA	NA	NA	NA	NA	NA	NA	NA	NA	NA	NA
sn_fine	Astro.1	carrier	chr10	118297925	118342328	44404	-	HAVANA	gene	ENSG00000165669	14	FAM204A	protein_coding	-0.06171982377453844	6.578114834907423	-0.6430212653036106	0.5256623015592945	0.8813058205873775	-6.553044408514441	NA	NA	NA	NA	NA	NA	NA	NA	NA	NA	NA	NA
sn_fine	Astro.1	carrier	chr17	80260852	80398794	137943	+	HAVANA	gene	ENSG00000173821	20	RNF213	protein_coding	-0.04867115826135349	6.773926491815101	-0.6425862594372401	0.5259402967767248	0.8813058205873775	-6.56480540652873	NA	NA	NA	NA	NA	NA	NA	NA	NA	NA	NA	NA
sn_fine	Astro.1	carrier	chr7	13891229	13991425	100197	-	HAVANA	gene	ENSG00000006468	15	ETV1	protein_coding	0.07647575996802969	7.01945531983845	0.6416750437156181	0.5265228763643892	0.8813058205873775	-6.5732572536628195	NA	NA	NA	NA	NA	NA	NA	NA	NA	NA	NA	NA
sn_fine	Astro.1	carrier	chr12	19129669	19376400	246732	+	HAVANA	gene	ENSG00000052126	17	PLEKHA5	protein_coding	-0.12218732265132282	7.461521687816058	-0.6475115980783178	0.5227973522207638	0.8813058205873775	-6.586309465360901	NA	NA	NA	NA	NA	NA	NA	NA	NA	NA	NA	NA
sn_fine	Astro.1	carrier	chr15	96110040	96327361	217322	-	HAVANA	gene	ENSG00000247809	11	NR2F2-AS1	lncRNA	0.502396143597589	7.8800771746422384	0.644892496004429	0.5244673772742815	0.8813058205873775	-6.587774983927111	NA	NA	NA	NA	NA	NA	NA	NA	NA	NA	NA	NA
sn_fine	Astro.1	carrier	chr15	84980440	85139145	158706	+	HAVANA	gene	ENSG00000073417	15	PDE8A	protein_coding	-0.05508309247186416	7.41275308654929	-0.646517679357281	0.5234307673511656	0.8813058205873775	-6.588129663027997	NA	NA	NA	NA	NA	NA	NA	NA	NA	NA	NA	NA
sn_fine	Astro.1	carrier	chr9	87497228	87708634	211407	+	HAVANA	gene	ENSG00000196730	13	DAPK1	protein_coding	0.04998114326125069	8.189106190141041	0.6430448906040724	0.5256472058283304	0.8813058205873775	-6.607183336786337	NA	NA	NA	NA	NA	NA	NA	NA	NA	NA	NA	NA
sn_fine	Astro.1	carrier	chr8	10054292	10428891	374600	+	HAVANA	gene	ENSG00000175806	15	MSRA	protein_coding	-0.0635131942661693	8.210558708262	-0.6419600824767111	0.5263406013414975	0.8813058205873775	-6.607789304026076	NA	NA	NA	NA	NA	NA	NA	NA	NA	NA	NA	NA
sn_fine	Astro.1	carrier	chr8	53851795	53959303	107509	+	HAVANA	gene	ENSG00000147509	14	RGS20	protein_coding	0.07335584548313534	8.704922841062366	0.6457206501032438	0.5239390071165373	0.8813058205873775	-6.611581146435997	NA	NA	NA	NA	NA	NA	NA	NA	NA	NA	NA	NA
sn_fine	Astro.1	carrier	chr2	233354494	233472104	117611	+	HAVANA	gene	ENSG00000077044	11	DGKD	protein_coding	0.1114667372154079	5.708754205550311	0.6411889781406517	0.5268337814709654	0.8813273088328138	-6.455010235234097	NA	NA	NA	NA	NA	NA	NA	NA	NA	NA	NA	NA
sn_fine	Astro.1	carrier	chr5	71455651	71567820	112170	+	HAVANA	gene	ENSG00000145734	20	BDP1	protein_coding	0.04681061943778353	6.4026875186305094	0.6411463401775737	0.5268610589768419	0.8813273088328138	-6.539176709018069	NA	NA	NA	NA	NA	NA	NA	NA	NA	NA	NA	NA
sn_fine	Astro.1	carrier	chr6	116681187	116741867	60681	+	HAVANA	gene	ENSG00000196911	12	KPNA5	protein_coding	-0.04241531141259758	6.5514128878775795	-0.6410778478948033	0.5269048782990511	0.8813273088328138	-6.552776481098491	NA	NA	NA	NA	NA	NA	NA	NA	NA	NA	NA	NA
sn_fine	Astro.1	carrier	chr5	93733220	93741600	8381	-	HAVANA	gene	ENSG00000248483	7	POU5F2	protein_coding	-0.10303108493172974	2.76180987988693	-0.6409008917099636	0.5270180986940826	0.8814292782025871	-5.882650523686893	NA	NA	NA	NA	NA	NA	NA	NA	NA	NA	NA	NA
sn_fine	Astro.1	carrier	chr4	1871393	1982207	110815	+	HAVANA	gene	ENSG00000109685	19	NSD2	protein_coding	0.039506635944448476	6.443042535586394	0.6407121292879013	0.5271388874358177	0.8815438840352902	-6.541366834197971	NA	NA	NA	NA	NA	NA	NA	NA	NA	NA	NA	NA
sn_fine	Astro.1	carrier	chr12	22409237	22618868	209632	+	HAVANA	gene	ENSG00000250166	4	C2CD5-AS1	lncRNA	-0.06396238959147826	8.990172230353812	-0.6405700661555218	0.5272298032276527	0.8816085150233783	-6.618456997633361	NA	NA	NA	NA	NA	NA	NA	NA	NA	NA	NA	NA
sn_fine	Astro.1	carrier	chr6	109366514	109382467	15954	-	HAVANA	gene	ENSG00000135535	17	CD164	protein_coding	0.07783157939836993	4.630635003962066	0.6402661990580422	0.5274242966782856	0.881758906935538	-6.288284094027345	NA	NA	NA	NA	NA	NA	NA	NA	NA	NA	NA	NA
sn_fine	Astro.1	carrier	chr5	88189633	88269476	79844	-	HAVANA	gene	ENSG00000164180	14	TMEM161B	protein_coding	-0.05243185082222768	5.862700893702704	-0.6403403890042301	0.5273768070260751	0.881758906935538	-6.499059396371813	NA	NA	NA	NA	NA	NA	NA	NA	NA	NA	NA	NA
sn_fine	Astro.1	carrier	chr19	2732204	2740028	7825	-	HAVANA	gene	ENSG00000141873	11	SLC39A3	protein_coding	0.15644960059949842	1.457067797915544	0.6394607537302414	0.5279400177805441	0.8819667948867634	-5.502745341456994	NA	NA	NA	NA	NA	NA	NA	NA	NA	NA	NA	NA
sn_fine	Astro.1	carrier	chr14	72926377	72959703	33327	+	HAVANA	gene	ENSG00000119599	17	DCAF4	protein_coding	-0.13453369863819076	1.948000648136163	-0.6394917300722462	0.5279201788215675	0.8819667948867634	-5.679671647995472	NA	NA	NA	NA	NA	NA	NA	NA	NA	NA	NA	NA
sn_fine	Astro.1	carrier	chr22	28794555	28800597	6043	-	HAVANA	gene	ENSG00000100219	17	XBP1	protein_coding	0.1349721506220085	2.48385766596106	0.6396942260821709	0.5277904990930442	0.8819667948867634	-5.778553737974658	NA	NA	NA	NA	NA	NA	NA	NA	NA	NA	NA	NA
sn_fine	Astro.1	carrier	chr2	56183990	56386172	202183	+	HAVANA	gene	ENSG00000055813	6	CCDC85A	protein_coding	-0.2525126766942254	2.681227536710957	-0.6397551507701926	0.5277514858947674	0.8819667948867634	-5.885735986838706	NA	NA	NA	NA	NA	NA	NA	NA	NA	NA	NA	NA
sn_fine	Astro.1	carrier	chr16	12659799	12803887	144089	-	HAVANA	gene	ENSG00000103381	12	CPPED1	protein_coding	0.09447428886159437	3.8024841760847297	0.6393370471619161	0.5280192502974173	0.8819667948867634	-6.139756529413927	NA	NA	NA	NA	NA	NA	NA	NA	NA	NA	NA	NA
sn_fine	Astro.1	carrier	chr5	139647299	139683882	36584	+	HAVANA	gene	ENSG00000171604	12	CXXC5	protein_coding	-0.08781300526933	4.475684392108558	-0.6394768799149263	0.5279296896317796	0.8819667948867634	-6.265897946739129	NA	NA	NA	NA	NA	NA	NA	NA	NA	NA	NA	NA
sn_fine	Astro.1	carrier	chr16	23061406	23149452	88047	-	HAVANA	gene	ENSG00000103404	15	USP31	protein_coding	-0.06710070415286218	4.521937694950319	-0.6394069345268031	0.527974487523428	0.8819667948867634	-6.307703878527269	NA	NA	NA	NA	NA	NA	NA	NA	NA	NA	NA	NA
sn_fine	Astro.1	carrier	chr8	38728186	38853028	124843	+	HAVANA	gene	ENSG00000147526	20	TACC1	protein_coding	0.06065452558340523	7.280321564098147	0.6396169228373159	0.5278400025561529	0.8819667948867634	-6.585218770292031	NA	NA	NA	NA	NA	NA	NA	NA	NA	NA	NA	NA
sn_fine	Astro.1	carrier	chrX	7928443	8374386	445944	+	HAVANA	gene	ENSG00000285679	2	ENSG00000285679	lncRNA	0.059054846075165646	7.555539417121448	0.6397102635667655	0.527780229319583	0.8819667948867634	-6.595008785554042	NA	NA	NA	NA	NA	NA	NA	NA	NA	NA	NA	NA
sn_fine	Astro.1	carrier	chr2	102714630	102736888	22259	-	HAVANA	gene	ENSG00000135953	11	MFSD9	protein_coding	0.13460460049973277	1.4365755961723308	0.6388440234776352	0.5283350894296572	0.8821033973213682	-5.54638948020149	NA	NA	NA	NA	NA	NA	NA	NA	NA	NA	NA	NA
sn_fine	Astro.1	carrier	chr19	39480412	39493785	13374	+	HAVANA	gene	ENSG00000105197	11	TIMM50	protein_coding	-0.08159952375517521	2.9505352730870524	-0.6389557859519953	0.5282634836272356	0.8821033973213682	-5.918828722947584	NA	NA	NA	NA	NA	NA	NA	NA	NA	NA	NA	NA
sn_fine	Astro.1	carrier	chr3	141228726	141367753	139028	+	HAVANA	gene	ENSG00000155893	13	PXYLP1	protein_coding	-0.10046364839225408	4.06699603931076	-0.6385401562378324	0.5285298024495237	0.8821033973213682	-6.211506005962195	NA	NA	NA	NA	NA	NA	NA	NA	NA	NA	NA	NA
sn_fine	Astro.1	carrier	chr12	49791146	49828750	37605	-	HAVANA	gene	ENSG00000167566	17	NCKAP5L	protein_coding	0.05886055284207892	4.2748677967105095	0.6384186544452263	0.5286076695608088	0.8821033973213682	-6.2227544039912255	NA	NA	NA	NA	NA	NA	NA	NA	NA	NA	NA	NA
sn_fine	Astro.1	carrier	chr4	88709298	88730103	20806	+	HAVANA	gene	ENSG00000248019	3	FAM13A-AS1	lncRNA	0.09548540753614132	4.3247111576640975	0.6383366918474611	0.5286602005903591	0.8821033973213682	-6.237331048856214	NA	NA	NA	NA	NA	NA	NA	NA	NA	NA	NA	NA
sn_fine	Astro.1	carrier	chr11	66050729	66069308	18580	+	HAVANA	gene	ENSG00000087365	16	SF3B2	protein_coding	-0.05947702753959927	4.667979558639671	-0.6383115648396704	0.5286763054201524	0.8821033973213682	-6.299809440808669	NA	NA	NA	NA	NA	NA	NA	NA	NA	NA	NA	NA
sn_fine	Astro.1	carrier	chr3	149761100	149968385	207286	-	HAVANA	gene	ENSG00000206199	11	ANKUB1	protein_coding	-0.14041644456847724	4.8838499582623065	-0.6389824635235364	0.5282463921785077	0.8821033973213682	-6.373547209998168	NA	NA	NA	NA	NA	NA	NA	NA	NA	NA	NA	NA
sn_fine	Astro.1	carrier	chr8	143579697	143599541	19845	-	HAVANA	gene	ENSG00000104529	19	EEF1D	protein_coding	-0.07926692228455101	5.128473593325148	-0.6387340557647354	0.5284055504336541	0.8821033973213682	-6.3940261579409645	NA	NA	NA	NA	NA	NA	NA	NA	NA	NA	NA	NA
sn_fine	Astro.1	carrier	chr12	53531752	53621218	89467	+	HAVANA	gene	ENSG00000285692	1	ENSG00000285692	lncRNA	-0.13954910530547737	5.033865263866673	-0.6390260672890504	0.5282184573110352	0.8821033973213682	-6.403914624867139	NA	NA	NA	NA	NA	NA	NA	NA	NA	NA	NA	NA
sn_fine	Astro.1	carrier	chr2	109542799	109614143	71345	-	HAVANA	gene	ENSG00000186522	15	SEPTIN10	protein_coding	-0.06312228809410536	5.382237685770317	-0.6385494718789346	0.5285238325696179	0.8821033973213682	-6.425025749136774	NA	NA	NA	NA	NA	NA	NA	NA	NA	NA	NA	NA
sn_fine	Astro.1	carrier	chr1	12230030	12512047	282018	+	HAVANA	gene	ENSG00000048707	15	VPS13D	protein_coding	0.03945508247981433	7.425000069479027	0.638544180278898	0.5285272236593899	0.8821033973213682	-6.5930177874978195	NA	NA	NA	NA	NA	NA	NA	NA	NA	NA	NA	NA
sn_fine	Astro.1	carrier	chr10	101007679	101032295	24617	-	HAVANA	gene	ENSG00000186862	20	PDZD7	protein_coding	0.17998408351998096	1.1103247272332317	0.6382000904844339	0.5287477566450971	0.8821283025309518	-5.425279538433602	NA	NA	NA	NA	NA	NA	NA	NA	NA	NA	NA	NA
sn_fine	Astro.1	carrier	chr12	8234342	8242948	8607	-	HAVANA	gene	ENSG00000290940	1	ENSG00000290940	lncRNA	-0.16790075905393803	0.944712225637528	-0.6380138275361338	0.5288671563736552	0.8821283025309518	-5.466972696653139	NA	NA	NA	NA	NA	NA	NA	NA	NA	NA	NA	NA
sn_fine	Astro.1	carrier	chr10	95141925	95168425	26501	-	HAVANA	gene	ENSG00000288526	1	ENSG00000288526	lncRNA	0.16409289558534623	2.0363135232356933	0.6378907811944814	0.5289460404524561	0.8821283025309518	-5.689686090955158	NA	NA	NA	NA	NA	NA	NA	NA	NA	NA	NA	NA
sn_fine	Astro.1	carrier	chr22	19175581	19178739	3159	-	HAVANA	gene	ENSG00000100075	10	SLC25A1	protein_coding	0.11746901706275747	2.6403965012639876	0.6378803512131915	0.5289527273254311	0.8821283025309518	-5.809765910441802	NA	NA	NA	NA	NA	NA	NA	NA	NA	NA	NA	NA
sn_fine	Astro.1	carrier	chr3	112596797	112649530	52734	-	HAVANA	gene	ENSG00000091986	16	CCDC80	protein_coding	-0.20682349710215875	2.6154911940816756	-0.6378843955960029	0.5289501343840205	0.8821283025309518	-5.861902696964683	NA	NA	NA	NA	NA	NA	NA	NA	NA	NA	NA	NA
sn_fine	Astro.1	carrier	chrX	64915802	65034713	118912	-	HAVANA	gene	ENSG00000126970	17	ZC4H2	protein_coding	-0.0786605703113894	4.875437940173095	-0.6377247620902065	0.5290524840707755	0.8821688844089316	-6.359637611945131	NA	NA	NA	NA	NA	NA	NA	NA	NA	NA	NA	NA
sn_fine	Astro.1	carrier	chr14	50418501	50561126	142626	-	HAVANA	gene	ENSG00000012983	12	MAP4K5	protein_coding	-0.04391122124728586	7.961932208708125	-0.6376792528282204	0.5290816644738692	0.8821688844089316	-6.606159968980809	NA	NA	NA	NA	NA	NA	NA	NA	NA	NA	NA	NA
sn_fine	Astro.1	carrier	chr11	35431823	35530300	98478	-	HAVANA	gene	ENSG00000149090	13	PAMR1	protein_coding	0.06020109041901556	9.251017704726497	0.6374195844933094	0.5292481795885207	0.8823593006938399	-6.62223198029915	NA	NA	NA	NA	NA	NA	NA	NA	NA	NA	NA	NA
sn_fine	Astro.1	carrier	chr2	169127109	169362534	235426	-	HAVANA	gene	ENSG00000081479	15	LRP2	protein_coding	-0.19599779621107458	0.6204225407575558	-0.6370466929102166	0.5294873495894357	0.882583568092204	-5.387279135750053	NA	NA	NA	NA	NA	NA	NA	NA	NA	NA	NA	NA
sn_fine	Astro.1	carrier	chr10	132397168	132417859	20692	+	HAVANA	gene	ENSG00000171813	14	PWWP2B	protein_coding	0.1933324976664712	1.3034995142286434	0.6370537767154997	0.5294828055462046	0.882583568092204	-5.452922117876864	NA	NA	NA	NA	NA	NA	NA	NA	NA	NA	NA	NA
sn_fine	Astro.1	carrier	chr9	129081111	129090438	9328	+	HAVANA	gene	ENSG00000167130	18	DOLPP1	protein_coding	0.12679318184448007	2.5693601998740463	0.6368493303512863	0.5296139600248879	0.8826467171793214	-5.814246426199177	NA	NA	NA	NA	NA	NA	NA	NA	NA	NA	NA	NA
sn_fine	Astro.1	carrier	chr22	21666000	21700015	34016	+	HAVANA	gene	ENSG00000100023	20	PPIL2	protein_coding	-0.05852192664149891	4.91903344781407	-0.6368244937596453	0.5296298941466717	0.8826467171793214	-6.36140291027584	NA	NA	NA	NA	NA	NA	NA	NA	NA	NA	NA	NA
sn_fine	Astro.1	carrier	chr22	23145366	23165663	20298	+	HAVANA	gene	ENSG00000100228	14	RAB36	protein_coding	0.10818228836231158	2.244066257184876	0.6366193657309226	0.5297615055843142	0.8827788297461597	-5.725516263042038	NA	NA	NA	NA	NA	NA	NA	NA	NA	NA	NA	NA
sn_fine	Astro.1	carrier	chr8	22089150	22104911	15762	+	HAVANA	gene	ENSG00000158863	22	FHIP2B	protein_coding	0.08560718687693125	3.882164732892591	0.6362584067811766	0.5299931417664638	0.8830775780079961	-6.140443656963809	NA	NA	NA	NA	NA	NA	NA	NA	NA	NA	NA	NA
sn_fine	Astro.1	carrier	chr17	28319200	28328685	9486	+	HAVANA	gene	ENSG00000109084	14	TMEM97	protein_coding	0.1673869761269169	1.4953990794083325	0.6360959288437588	0.5300974255754574	0.8831640929653535	-5.4935838359943565	NA	NA	NA	NA	NA	NA	NA	NA	NA	NA	NA	NA
sn_fine	Astro.1	carrier	chr15	93089407	93106442	17036	+	HAVANA	gene	ENSG00000288991	2	ENSG00000288991	lncRNA	-0.13070063697662415	2.6402909356827218	-0.6355435113306984	0.5304520681010374	0.8834931403831537	-5.904359306472914	NA	NA	NA	NA	NA	NA	NA	NA	NA	NA	NA	NA
sn_fine	Astro.1	carrier	chr5	141223343	141227759	4417	+	HAVANA	gene	ENSG00000120327	7	PCDHB14	protein_coding	-0.09064027167459066	3.1881871487030002	-0.6356317433419936	0.5303954161289663	0.8834931403831537	-5.977485502597978	NA	NA	NA	NA	NA	NA	NA	NA	NA	NA	NA	NA
sn_fine	Astro.1	carrier	chrX	115561174	115650861	89688	+	HAVANA	gene	ENSG00000102024	19	PLS3	protein_coding	-0.06541613318535333	5.275609723390651	-0.6355539120459416	0.5304453898454556	0.8834931403831537	-6.4159059690327345	NA	NA	NA	NA	NA	NA	NA	NA	NA	NA	NA	NA
sn_fine	Astro.1	carrier	chr2	48529383	48598513	69131	+	HAVANA	gene	ENSG00000243244	7	STON1	protein_coding	-0.22493431897560545	2.204813556418337	-0.6354615744878177	0.5305046809812316	0.8834935282494504	-5.783084127908833	NA	NA	NA	NA	NA	NA	NA	NA	NA	NA	NA	NA
sn_fine	Astro.1	carrier	chr1	33307348	33349245	41898	+	HAVANA	gene	ENSG00000225313	5	ENSG00000225313	lncRNA	-0.2326865511968259	1.544837511017155	-0.6352765620373738	0.5306234905572509	0.8836041480135404	-5.6431747346143935	NA	NA	NA	NA	NA	NA	NA	NA	NA	NA	NA	NA
sn_fine	Astro.1	carrier	chr6	106570771	106629498	58728	-	HAVANA	gene	ENSG00000130347	13	RTN4IP1	protein_coding	0.0726278106105287	4.260936690372351	0.6350441379660394	0.5307727667116533	0.8837654744447636	-6.222234968039804	NA	NA	NA	NA	NA	NA	NA	NA	NA	NA	NA	NA
sn_fine	Astro.1	carrier	chr15	43185118	43197177	12060	+	HAVANA	gene	ENSG00000166946	14	CCNDBP1	protein_coding	-0.10114401611197854	3.77293045054101	-0.63460497794675	0.531054882088208	0.8840606687901504	-6.127240412895419	NA	NA	NA	NA	NA	NA	NA	NA	NA	NA	NA	NA
sn_fine	Astro.1	carrier	chr8	43140464	43202855	62392	+	HAVANA	gene	ENSG00000165102	15	HGSNAT	protein_coding	-0.04353398561642763	6.329213391876503	-0.6346843242742192	0.5310039042430039	0.8840606687901504	-6.539419265925348	NA	NA	NA	NA	NA	NA	NA	NA	NA	NA	NA	NA
sn_fine	Astro.1	carrier	chr12	12927712	12984645	56934	+	HAVANA	gene	ENSG00000247498	11	GPRC5D-AS1	lncRNA	0.23435440800283336	0.4917126595080426	0.633862824716288	0.5315318222296902	0.8847673192093344	-5.349273361313567	NA	NA	NA	NA	NA	NA	NA	NA	NA	NA	NA	NA
sn_fine	Astro.1	carrier	chr16	19113932	19121629	7698	+	HAVANA	gene	ENSG00000205730	7	ITPRIPL2	protein_coding	-0.08380704448318177	3.9874932351631296	-0.6336109387792993	0.5316937472909127	0.8849495199877466	-6.1764229543307545	NA	NA	NA	NA	NA	NA	NA	NA	NA	NA	NA	NA
sn_fine	Astro.1	carrier	chr1	60659631	60868009	208379	-	HAVANA	gene	ENSG00000231252	4	ENSG00000231252	lncRNA	-0.04165473230016925	8.064450274183205	-0.6334653100470975	0.5317873768792316	0.8850180252414406	-6.611620036835765	NA	NA	NA	NA	NA	NA	NA	NA	NA	NA	NA	NA
sn_fine	Astro.1	carrier	chr4	6985913	6987052	1140	-	HAVANA	gene	ENSG00000287104	2	ENSG00000287104	lncRNA	-0.19807871429257085	0.9237491917709074	-0.6324009135013051	0.5324719810351003	0.8850221624082614	-5.417600671970713	NA	NA	NA	NA	NA	NA	NA	NA	NA	NA	NA	NA
sn_fine	Astro.1	carrier	chr12	8032716	8055517	22802	+	HAVANA	gene	ENSG00000065970	9	FOXJ2	protein_coding	0.08634327467707648	3.0075082281494607	0.6332605873207203	0.5319190149023223	0.8850221624082614	-5.937746079542537	NA	NA	NA	NA	NA	NA	NA	NA	NA	NA	NA	NA
sn_fine	Astro.1	carrier	chr1	203475806	203491352	15547	+	HAVANA	gene	ENSG00000188783	6	PRELP	protein_coding	0.17107524831124055	3.780275834884183	0.6324060247025697	0.5324686924597468	0.8850221624082614	-6.085806435042227	NA	NA	NA	NA	NA	NA	NA	NA	NA	NA	NA	NA
sn_fine	Astro.1	carrier	chr22	18970439	19031242	60804	+	HAVANA	gene	ENSG00000273032	3	DGCR5	lncRNA	0.09478393023215492	4.015028727816669	0.6327068609635178	0.5322751518734495	0.8850221624082614	-6.169371763482614	NA	NA	NA	NA	NA	NA	NA	NA	NA	NA	NA	NA
sn_fine	Astro.1	carrier	chr4	125314918	125492932	178015	+	HAVANA	gene	ENSG00000196159	14	FAT4	protein_coding	0.13422995022599782	4.0656474831948515	0.6331173293776892	0.5320111410497192	0.8850221624082614	-6.185696374969373	NA	NA	NA	NA	NA	NA	NA	NA	NA	NA	NA	NA
sn_fine	Astro.1	carrier	chr16	30833626	30894302	60677	-	HAVANA	gene	ENSG00000099385	12	BCL7C	protein_coding	0.06262701014547822	5.167073303361889	0.6326620846684806	0.5323039559580062	0.8850221624082614	-6.403734889797814	NA	NA	NA	NA	NA	NA	NA	NA	NA	NA	NA	NA
sn_fine	Astro.1	carrier	chr19	48047843	48110817	62975	-	HAVANA	gene	ENSG00000105499	14	PLA2G4C	protein_coding	0.09129637877606012	5.544358644001187	0.6326296734750361	0.5323248062327467	0.8850221624082614	-6.444039596623089	NA	NA	NA	NA	NA	NA	NA	NA	NA	NA	NA	NA
sn_fine	Astro.1	carrier	chr1	56645314	56715335	70022	+	HAVANA	gene	ENSG00000162409	12	PRKAA2	protein_coding	0.06897791133368125	5.435720489709166	0.6325595228402621	0.5323699359656631	0.8850221624082614	-6.444800235934681	NA	NA	NA	NA	NA	NA	NA	NA	NA	NA	NA	NA
sn_fine	Astro.1	carrier	chr3	28348721	28538122	189402	+	HAVANA	gene	ENSG00000206559	8	ZCWPW2	protein_coding	-0.06950846679817602	6.116854363143703	-0.6324827032668799	0.532419358348543	0.8850221624082614	-6.5188089605820885	NA	NA	NA	NA	NA	NA	NA	NA	NA	NA	NA	NA
sn_fine	Astro.1	carrier	chr16	3953387	4116442	163056	-	HAVANA	gene	ENSG00000162104	10	ADCY9	protein_coding	0.05701841621974424	6.377995959118561	0.6326221699012697	0.5323296333796901	0.8850221624082614	-6.541788517524852	NA	NA	NA	NA	NA	NA	NA	NA	NA	NA	NA	NA
sn_fine	Astro.1	carrier	chr4	184385702	184474558	88857	-	HAVANA	gene	ENSG00000168310	12	IRF2	protein_coding	0.06275532401334694	6.732384044150303	0.6325656351429539	0.5323660036805302	0.8850221624082614	-6.56617960495208	NA	NA	NA	NA	NA	NA	NA	NA	NA	NA	NA	NA
sn_fine	Astro.1	carrier	chr1	93262186	93346025	83840	-	HAVANA	gene	ENSG00000223745	8	CCDC18-AS1	lncRNA	-0.05843894251715742	7.572173509769838	-0.6329830686542861	0.5320974890279979	0.8850221624082614	-6.601048816618837	NA	NA	NA	NA	NA	NA	NA	NA	NA	NA	NA	NA
sn_fine	Astro.1	carrier	chr14	85530144	85654428	124285	+	HAVANA	gene	ENSG00000185070	12	FLRT2	protein_coding	-0.07454605881604603	8.763298216451325	-0.6325222066639101	0.5323939432690892	0.8850221624082614	-6.6216249645295955	NA	NA	NA	NA	NA	NA	NA	NA	NA	NA	NA	NA
sn_fine	Astro.1	carrier	chr14	61680723	61695892	15170	-	HAVANA	gene	ENSG00000258777	2	HIF1A-AS1	lncRNA	-0.13842968332935213	2.494972683774523	-0.6320966582882653	0.5326677601027094	0.8852603320181693	-5.8133039897941305	NA	NA	NA	NA	NA	NA	NA	NA	NA	NA	NA	NA
sn_fine	Astro.1	carrier	chr12	64507001	64697564	190564	+	HAVANA	gene	ENSG00000153179	14	RASSF3	protein_coding	0.16384002453933932	2.5447299349603094	0.6319441556421297	0.5327659054432641	0.8853362095676389	-5.817965455946813	NA	NA	NA	NA	NA	NA	NA	NA	NA	NA	NA	NA
sn_fine	Astro.1	carrier	chr3	171600404	171810950	210547	-	HAVANA	gene	ENSG00000075651	17	PLD1	protein_coding	-0.19876222322234494	1.8013283408943672	-0.6317157132319025	0.5329129410323179	0.8854505372580801	-5.649741552467438	NA	NA	NA	NA	NA	NA	NA	NA	NA	NA	NA	NA
sn_fine	Astro.1	carrier	chr13	110523066	110561722	38657	-	HAVANA	gene	ENSG00000139832	5	RAB20	protein_coding	-0.14223351025157815	2.52521453721288	-0.6316741487296221	0.5329396961074304	0.8854505372580801	-5.812868352939898	NA	NA	NA	NA	NA	NA	NA	NA	NA	NA	NA	NA
sn_fine	Astro.1	carrier	chr11	799179	809753	10575	-	HAVANA	gene	ENSG00000177595	19	PIDD1	protein_coding	-0.09577176322255498	3.614723153849501	-0.6314631557632878	0.533075523377317	0.8855889739786472	-6.093628169349957	NA	NA	NA	NA	NA	NA	NA	NA	NA	NA	NA	NA
sn_fine	Astro.1	carrier	chr4	109827972	109849123	21152	+	HAVANA	gene	ENSG00000180245	7	RRH	protein_coding	0.12429939396703427	2.7134712027581123	0.6312887162936855	0.5331878332069566	0.8856011012015498	-5.868575914300107	NA	NA	NA	NA	NA	NA	NA	NA	NA	NA	NA	NA
sn_fine	Astro.1	carrier	chr15	101621444	101652391	30948	-	HAVANA	gene	ENSG00000184277	13	TM2D3	protein_coding	-0.06864973478609349	4.596839633846212	-0.6313197425342585	0.5331678565753042	0.8856011012015498	-6.3093675953313	NA	NA	NA	NA	NA	NA	NA	NA	NA	NA	NA	NA
sn_fine	Astro.1	carrier	chr6	89095959	89118071	22113	-	HAVANA	gene	ENSG00000154548	9	SRSF12	protein_coding	-0.07596160947358599	3.6797401480918794	-0.6310262730397739	0.5333568265638071	0.8857073539088053	-6.12188795641742	NA	NA	NA	NA	NA	NA	NA	NA	NA	NA	NA	NA
sn_fine	Astro.1	carrier	chr9	35696948	35732195	35248	-	HAVANA	gene	ENSG00000137076	22	TLN1	protein_coding	0.09213526027476804	3.8422390333466536	0.631088019188801	0.5333170641987879	0.8857073539088053	-6.142987721348041	NA	NA	NA	NA	NA	NA	NA	NA	NA	NA	NA	NA
sn_fine	Astro.1	carrier	chr8	144529179	144685846	156668	-	HAVANA	gene	ENSG00000147799	12	ARHGAP39	protein_coding	-0.08311419486535021	5.5655897822708065	-0.6306184843281724	0.5336194680207509	0.886056267681237	-6.469100227121584	NA	NA	NA	NA	NA	NA	NA	NA	NA	NA	NA	NA
sn_fine	Astro.1	carrier	chr19	41431318	41440717	9400	-	HAVANA	gene	ENSG00000105341	19	DMAC2	protein_coding	0.2043835951961166	2.210506487882904	0.6303243342108106	0.5338089619739375	0.8862836658740431	-5.703977476480555	NA	NA	NA	NA	NA	NA	NA	NA	NA	NA	NA	NA
sn_fine	Astro.1	carrier	chr12	57591174	57603418	12245	+	HAVANA	gene	ENSG00000166908	18	PIP4K2C	protein_coding	0.10547895582637645	2.937516105041122	0.6301394894645057	0.533928058873621	0.8862838942054758	-5.912562781601348	NA	NA	NA	NA	NA	NA	NA	NA	NA	NA	NA	NA
sn_fine	Astro.1	carrier	chr17	73232233	73248959	16727	+	HAVANA	gene	ENSG00000141219	16	C17orf80	protein_coding	-0.08040493020071926	3.8254598643823	-0.6299811260612213	0.534030104917488	0.8862838942054758	-6.1627550431709155	NA	NA	NA	NA	NA	NA	NA	NA	NA	NA	NA	NA
sn_fine	Astro.1	carrier	chr16	84271	138677	54407	-	HAVANA	gene	ENSG00000103148	17	NPRL3	protein_coding	-0.04681397769853746	5.679346122888193	-0.6300802691852709	0.5339662179568606	0.8862838942054758	-6.479092390105056	NA	NA	NA	NA	NA	NA	NA	NA	NA	NA	NA	NA
sn_fine	Astro.1	carrier	chr11	7238778	7469043	230266	+	HAVANA	gene	ENSG00000170743	17	SYT9	protein_coding	0.05165974307887167	6.590599303464347	0.6300038056760383	0.5340154900125681	0.8862838942054758	-6.558270021407761	NA	NA	NA	NA	NA	NA	NA	NA	NA	NA	NA	NA
sn_fine	Astro.1	carrier	chr3	193398967	193593111	194145	-	HAVANA	gene	ENSG00000127249	15	ATP13A4	protein_coding	0.05417791008566564	9.507980644202846	0.6299163834576218	0.5340718266855076	0.8862838942054758	-6.629220849272706	NA	NA	NA	NA	NA	NA	NA	NA	NA	NA	NA	NA
sn_fine	Astro.1	carrier	chr20	45361937	45376798	14862	+	HAVANA	gene	ENSG00000204070	10	SYS1	protein_coding	-0.10780420184709838	2.3487698502974275	-0.6297107317492352	0.5342043653734693	0.8864166287018501	-5.767247284984828	NA	NA	NA	NA	NA	NA	NA	NA	NA	NA	NA	NA
sn_fine	Astro.1	carrier	chr2	148021011	148516971	495961	+	HAVANA	gene	ENSG00000204406	14	MBD5	protein_coding	0.04623824980826097	9.204499708273682	0.6295373762816171	0.5343161033655659	0.8865148254443241	-6.626887251791681	NA	NA	NA	NA	NA	NA	NA	NA	NA	NA	NA	NA
sn_fine	Astro.1	carrier	chr7	107044705	107161811	117107	+	HAVANA	gene	ENSG00000005249	14	PRKAR2B	protein_coding	0.09528585317629323	4.099740608695496	0.6294529475070251	0.5343705272864636	0.8865179191246958	-6.185224627640682	NA	NA	NA	NA	NA	NA	NA	NA	NA	NA	NA	NA
sn_fine	Astro.1	carrier	chr14	83986776	84140544	153769	-	HAVANA	gene	ENSG00000285826	1	ENSG00000285826	lncRNA	0.276898250773218	-0.27197665793222225	0.6285346989666245	0.5349626335014801	0.8865401571127994	-5.14600175481853	NA	NA	NA	NA	NA	NA	NA	NA	NA	NA	NA	NA
sn_fine	Astro.1	carrier	chr5	88685191	88686159	969	+	HAVANA	gene	ENSG00000289008	1	ENSG00000289008	lncRNA	0.3416450876940517	0.388116204503195	0.6250848003106257	0.5371903217594998	0.8865401571127994	-5.278895871067858	NA	NA	NA	NA	NA	NA	NA	NA	NA	NA	NA	NA
sn_fine	Astro.1	carrier	chr14	58633967	58648321	14355	+	HAVANA	gene	ENSG00000165617	16	DACT1	protein_coding	-0.24896692620101724	0.2277171630165928	-0.6264841659164629	0.5362861218328597	0.8865401571127994	-5.290680883391249	NA	NA	NA	NA	NA	NA	NA	NA	NA	NA	NA	NA
sn_fine	Astro.1	carrier	chr9	128392007	128393510	1504	-	HAVANA	gene	ENSG00000207955	5	MIR219A2HG	lncRNA	-0.233695391694676	0.564227774232414	-0.6263883116500013	0.5363480322262719	0.8865401571127994	-5.334704570740102	NA	NA	NA	NA	NA	NA	NA	NA	NA	NA	NA	NA
sn_fine	Astro.1	carrier	chr2	187712816	188384365	671550	-	HAVANA	gene	ENSG00000231689	3	LINC01090	lncRNA	0.24242454403741465	0.7488080546251211	0.625482861599177	0.5369330321286638	0.8865401571127994	-5.4035047700727725	NA	NA	NA	NA	NA	NA	NA	NA	NA	NA	NA	NA
sn_fine	Astro.1	carrier	chr14	58646631	59184247	537617	+	HAVANA	gene	ENSG00000258583	7	LINC01500	lncRNA	0.1661269420322151	1.0491060486859511	0.6270267796563809	0.5359357299062861	0.8865401571127994	-5.466382249849341	NA	NA	NA	NA	NA	NA	NA	NA	NA	NA	NA	NA
sn_fine	Astro.1	carrier	chr9	35406755	35483035	76281	+	HAVANA	gene	ENSG00000290567	1	ATP8B5P	lncRNA	0.15331849520134355	1.2626032613237852	0.6244686445727159	0.5375887072983411	0.8865401571127994	-5.480529163549702	NA	NA	NA	NA	NA	NA	NA	NA	NA	NA	NA	NA
sn_fine	Astro.1	carrier	chr8	19901717	19967259	65543	+	HAVANA	gene	ENSG00000175445	17	LPL	protein_coding	0.3948107980388746	1.4137705468237705	0.6269970382491371	0.5359549322151446	0.8865401571127994	-5.537168931240112	NA	NA	NA	NA	NA	NA	NA	NA	NA	NA	NA	NA
sn_fine	Astro.1	carrier	chr15	88585566	88605110	19545	-	HAVANA	gene	ENSG00000249487	7	LINC01586	lncRNA	-0.1890633982028469	1.5976677904736958	-0.6290446128499279	0.5346337870078669	0.8865401571127994	-5.607250563693528	NA	NA	NA	NA	NA	NA	NA	NA	NA	NA	NA	NA
sn_fine	Astro.1	carrier	chr17	19377721	19383544	5824	+	HAVANA	gene	ENSG00000166484	20	MAPK7	protein_coding	0.12623950144415907	1.9035760687171095	0.6252111546613841	0.537108644669939	0.8865401571127994	-5.634357055068932	NA	NA	NA	NA	NA	NA	NA	NA	NA	NA	NA	NA
sn_fine	Astro.1	carrier	chr12	57459785	57472268	12484	+	HAVANA	gene	ENSG00000111087	10	GLI1	protein_coding	0.19527529166743107	2.06793184356108	0.6280888659249494	0.5352502421721708	0.8865401571127994	-5.6620242930590114	NA	NA	NA	NA	NA	NA	NA	NA	NA	NA	NA	NA
sn_fine	Astro.1	carrier	chr20	32192504	32207743	15240	-	HAVANA	gene	ENSG00000126003	7	PLAGL2	protein_coding	0.1201340867800762	2.1764866388580604	0.6261643269751541	0.5364927143556104	0.8865401571127994	-5.7247548826103065	NA	NA	NA	NA	NA	NA	NA	NA	NA	NA	NA	NA
sn_fine	Astro.1	carrier	chr11	45909663	45918812	9150	-	HAVANA	gene	ENSG00000121680	16	PEX16	protein_coding	-0.11590774495206291	2.3543108614577175	-0.6269655666227334	0.5359752520252015	0.8865401571127994	-5.749586110181115	NA	NA	NA	NA	NA	NA	NA	NA	NA	NA	NA	NA
sn_fine	Astro.1	carrier	chr6	27356451	27375277	18827	-	HAVANA	gene	ENSG00000291112	1	ENSG00000291112	lncRNA	-0.12151980115272498	2.3231869702554673	-0.6285284785641608	0.534966645741342	0.8865401571127994	-5.8028338676410085	NA	NA	NA	NA	NA	NA	NA	NA	NA	NA	NA	NA
sn_fine	Astro.1	carrier	chr19	6361531	6370242	8712	+	HAVANA	gene	ENSG00000125656	11	CLPP	protein_coding	0.10720842055700408	2.4953835337800387	0.6246023455811084	0.5375022474119315	0.8865401571127994	-5.814466621075864	NA	NA	NA	NA	NA	NA	NA	NA	NA	NA	NA	NA
sn_fine	Astro.1	carrier	chr19	14408798	14419383	10586	-	HAVANA	gene	ENSG00000123136	15	DDX39A	protein_coding	-0.12349046396046282	2.6532993422489386	-0.6244427225864224	0.5376054710178392	0.8865401571127994	-5.838332523261862	NA	NA	NA	NA	NA	NA	NA	NA	NA	NA	NA	NA
sn_fine	Astro.1	carrier	chr16	1333638	1349439	15802	+	HAVANA	gene	ENSG00000007516	15	BAIAP3	protein_coding	-0.20898899849556937	2.4532062020965	-0.6269685330379506	0.5359733367271602	0.8865401571127994	-5.843697494164367	NA	NA	NA	NA	NA	NA	NA	NA	NA	NA	NA	NA
sn_fine	Astro.1	carrier	chr1	32200595	32205453	4859	+	HAVANA	gene	ENSG00000160050	16	CCDC28B	protein_coding	-0.1471695801016768	2.6232670070953064	-0.6265430234087076	0.5362481088146143	0.8865401571127994	-5.848054606059423	NA	NA	NA	NA	NA	NA	NA	NA	NA	NA	NA	NA
sn_fine	Astro.1	carrier	chr19	9835257	9849689	14433	+	HAVANA	gene	ENSG00000127445	14	PIN1	protein_coding	-0.14376087613171706	2.650704299861509	-0.6248064963615406	0.5373702442992472	0.8865401571127994	-5.867712272847272	NA	NA	NA	NA	NA	NA	NA	NA	NA	NA	NA	NA
sn_fine	Astro.1	carrier	chr12	105019784	105107643	87860	-	HAVANA	gene	ENSG00000136010	14	ALDH1L2	protein_coding	0.12666525583664634	2.6894668382164086	0.6287224578186886	0.5348415341660301	0.8865401571127994	-5.873917017572143	NA	NA	NA	NA	NA	NA	NA	NA	NA	NA	NA	NA
sn_fine	Astro.1	carrier	chr9	33732970	33818795	85826	-	HAVANA	gene	ENSG00000235481	4	UBE2R2-AS1	lncRNA	-0.1349100608209397	2.6294141038258534	-0.6277761686329859	0.535452013569828	0.8865401571127994	-5.883422611748729	NA	NA	NA	NA	NA	NA	NA	NA	NA	NA	NA	NA
sn_fine	Astro.1	carrier	chr11	207708	215113	7406	+	HAVANA	gene	ENSG00000177963	15	RIC8A	protein_coding	0.10612959557060186	2.8784781936877604	0.6246059504776703	0.537499916350349	0.8865401571127994	-5.886824754714821	NA	NA	NA	NA	NA	NA	NA	NA	NA	NA	NA	NA
sn_fine	Astro.1	carrier	chr11	6234765	6244479	9715	+	HAVANA	gene	ENSG00000132259	13	CNGA4	protein_coding	-0.12019744419836931	2.8675901230520333	-0.6260736638549158	0.5365512837843818	0.8865401571127994	-5.909785732603004	NA	NA	NA	NA	NA	NA	NA	NA	NA	NA	NA	NA
sn_fine	Astro.1	carrier	chr1	33145399	33182059	36661	-	HAVANA	gene	ENSG00000116525	14	TRIM62	protein_coding	0.10089132078225171	3.0296054217104964	0.6273275958832687	0.5357415308205633	0.8865401571127994	-5.933511850239331	NA	NA	NA	NA	NA	NA	NA	NA	NA	NA	NA	NA
sn_fine	Astro.1	carrier	chr10	14878820	14904315	25496	+	HAVANA	gene	ENSG00000152455	16	SUV39H2	protein_coding	-0.11665594310234861	3.0528504034747415	-0.6277635066683677	0.535460184696122	0.8865401571127994	-5.944070369597242	NA	NA	NA	NA	NA	NA	NA	NA	NA	NA	NA	NA
sn_fine	Astro.1	carrier	chr20	46364551	46397994	33444	+	HAVANA	gene	ENSG00000273828	2	ENSG00000273828	lncRNA	-0.12510637778065536	3.0835173503676043	-0.6273532774867692	0.535724953184634	0.8865401571127994	-5.988516287555938	NA	NA	NA	NA	NA	NA	NA	NA	NA	NA	NA	NA
sn_fine	Astro.1	carrier	chr17	47897330	47941410	44081	-	HAVANA	gene	ENSG00000234494	8	SP2-AS1	lncRNA	-0.09763684448231058	3.109283468702547	-0.6293165736688455	0.5344584419366785	0.8865401571127994	-6.009815920773313	NA	NA	NA	NA	NA	NA	NA	NA	NA	NA	NA	NA
sn_fine	Astro.1	carrier	chr6	63719980	65707226	1987247	-	HAVANA	gene	ENSG00000188107	15	EYS	protein_coding	-0.16178551127337837	3.102954136798123	-0.6243980481786646	0.5376343625583546	0.8865401571127994	-6.021669042174657	NA	NA	NA	NA	NA	NA	NA	NA	NA	NA	NA	NA
sn_fine	Astro.1	carrier	chr7	100177563	100214387	36825	+	HAVANA	gene	ENSG00000066923	19	STAG3	protein_coding	0.17174442444633486	3.2657198010675836	0.6284969511303423	0.5349869815895978	0.8865401571127994	-6.055428044160966	NA	NA	NA	NA	NA	NA	NA	NA	NA	NA	NA	NA
sn_fine	Astro.1	carrier	chr4	6575189	6623362	48174	+	HAVANA	gene	ENSG00000013288	9	MAN2B2	protein_coding	0.07966985482275635	3.6097551673336836	0.6251383675569012	0.5371556943920017	0.8865401571127994	-6.083172787324978	NA	NA	NA	NA	NA	NA	NA	NA	NA	NA	NA	NA
sn_fine	Astro.1	carrier	chr3	150703486	150723005	19520	+	HAVANA	gene	ENSG00000240137	8	ERICH6-AS1	lncRNA	0.06758402996706536	3.707151740367374	0.626437789712833	0.5363160748399598	0.8865401571127994	-6.111146486963922	NA	NA	NA	NA	NA	NA	NA	NA	NA	NA	NA	NA
sn_fine	Astro.1	carrier	chr11	64185272	64204543	19272	+	HAVANA	gene	ENSG00000168439	17	STIP1	protein_coding	0.16013570797153265	3.8917539315949954	0.6255455667758888	0.5368925081791958	0.8865401571127994	-6.114600353653271	NA	NA	NA	NA	NA	NA	NA	NA	NA	NA	NA	NA
sn_fine	Astro.1	carrier	chr13	92701389	92721614	20226	-	HAVANA	gene	ENSG00000235984	5	GPC5-AS1	lncRNA	-0.1634636423768443	3.562742989639118	-0.629050267048362	0.5346301411859111	0.8865401571127994	-6.126979484227563	NA	NA	NA	NA	NA	NA	NA	NA	NA	NA	NA	NA
sn_fine	Astro.1	carrier	chr5	42423439	42721878	298440	+	HAVANA	gene	ENSG00000112964	14	GHR	protein_coding	-0.13542837618423076	3.775148175521589	-0.6253408932163952	0.5370247868505779	0.8865401571127994	-6.140055920442928	NA	NA	NA	NA	NA	NA	NA	NA	NA	NA	NA	NA
sn_fine	Astro.1	carrier	chr19	49675786	49689029	13244	+	HAVANA	gene	ENSG00000126457	22	PRMT1	protein_coding	-0.10158202503257563	3.8340014632414037	-0.626477042732321	0.5362907224272736	0.8865401571127994	-6.1434151602425375	NA	NA	NA	NA	NA	NA	NA	NA	NA	NA	NA	NA
sn_fine	Astro.1	carrier	chr15	22773063	22829789	56727	+	HAVANA	gene	ENSG00000170113	16	NIPA1	protein_coding	0.07965388661761263	4.2057065496706105	0.6244777938854651	0.5375827905142774	0.8865401571127994	-6.240298804450188	NA	NA	NA	NA	NA	NA	NA	NA	NA	NA	NA	NA
sn_fine	Astro.1	carrier	chr10	13099449	13138308	38860	+	HAVANA	gene	ENSG00000123240	17	OPTN	protein_coding	0.07397581125837727	4.334835056661846	0.6269114303932878	0.5360102063063759	0.8865401571127994	-6.254742475617321	NA	NA	NA	NA	NA	NA	NA	NA	NA	NA	NA	NA
sn_fine	Astro.1	carrier	chr10	100523740	100530000	6261	-	HAVANA	gene	ENSG00000166136	16	NDUFB8	protein_coding	-0.07476717421669798	4.501664117761353	-0.625760088841529	0.5367538830901789	0.8865401571127994	-6.280553756510347	NA	NA	NA	NA	NA	NA	NA	NA	NA	NA	NA	NA
sn_fine	Astro.1	carrier	chr6	28141883	28159460	17578	+	HAVANA	gene	ENSG00000198315	11	ZKSCAN8	protein_coding	-0.08101974987227356	4.432204754294247	-0.6275655114505646	0.5355879652835662	0.8865401571127994	-6.285072735507381	NA	NA	NA	NA	NA	NA	NA	NA	NA	NA	NA	NA
sn_fine	Astro.1	carrier	chr19	6413102	6424811	11710	-	HAVANA	gene	ENSG00000088247	19	KHSRP	protein_coding	0.057989984000793804	4.673441693588385	0.6280275254817913	0.5352898195806992	0.8865401571127994	-6.304624385337152	NA	NA	NA	NA	NA	NA	NA	NA	NA	NA	NA	NA
sn_fine	Astro.1	carrier	chr16	668100	674174	6075	+	HAVANA	gene	ENSG00000140983	15	RHOT2	protein_coding	-0.11671526308689506	4.63791934317481	-0.6244840748889624	0.5375787286618345	0.8865401571127994	-6.316655565030818	NA	NA	NA	NA	NA	NA	NA	NA	NA	NA	NA	NA
sn_fine	Astro.1	carrier	chr20	63195429	63216139	20711	-	HAVANA	gene	ENSG00000149658	18	YTHDF1	protein_coding	-0.0969514373074003	4.7177284338104934	-0.6261692913891259	0.5364895073846743	0.8865401571127994	-6.317577239261379	NA	NA	NA	NA	NA	NA	NA	NA	NA	NA	NA	NA
sn_fine	Astro.1	carrier	chr17	56978129	57006768	28640	+	HAVANA	gene	ENSG00000121064	13	SCPEP1	protein_coding	-0.05284610071813711	5.19238389637794	-0.6288462373899179	0.5347617077121319	0.8865401571127994	-6.410349298193225	NA	NA	NA	NA	NA	NA	NA	NA	NA	NA	NA	NA
sn_fine	Astro.1	carrier	chr16	23463542	23521995	58454	-	HAVANA	gene	ENSG00000103365	15	GGA2	protein_coding	-0.057670213993778585	5.378417814758792	-0.6244271719861791	0.537615527706732	0.8865401571127994	-6.440881438746863	NA	NA	NA	NA	NA	NA	NA	NA	NA	NA	NA	NA
sn_fine	Astro.1	carrier	chr2	157736251	157876330	140080	-	HAVANA	gene	ENSG00000115170	16	ACVR1	protein_coding	-0.06367153129135383	5.4544920328377815	-0.6272022613629856	0.5358224389559907	0.8865401571127994	-6.449160255064908	NA	NA	NA	NA	NA	NA	NA	NA	NA	NA	NA	NA
sn_fine	Astro.1	carrier	chr1	155194996	155205495	10500	+	HAVANA	gene	ENSG00000231064	9	THBS3-AS1	lncRNA	0.0852379000234702	5.785390085570133	0.6262263110845875	0.5364526738572301	0.8865401571127994	-6.4828461694666055	NA	NA	NA	NA	NA	NA	NA	NA	NA	NA	NA	NA
sn_fine	Astro.1	carrier	chr14	99684298	99727301	43004	+	HAVANA	gene	ENSG00000036530	9	CYP46A1	protein_coding	-0.0469584414326607	6.25006440938472	-0.624385170495947	0.5376426908820078	0.8865401571127994	-6.534329151956471	NA	NA	NA	NA	NA	NA	NA	NA	NA	NA	NA	NA
sn_fine	Astro.1	carrier	chr12	49707725	49764934	57210	+	HAVANA	gene	ENSG00000139644	13	TMBIM6	protein_coding	0.07707344767063651	6.79511086946523	0.6268286294875911	0.5360636709301366	0.8865401571127994	-6.564743671450975	NA	NA	NA	NA	NA	NA	NA	NA	NA	NA	NA	NA
sn_fine	Astro.1	carrier	chr4	140859807	141212877	353071	-	HAVANA	gene	ENSG00000170153	11	RNF150	protein_coding	0.10173715217078572	6.721571864710578	0.6248938910056083	0.5373137405185744	0.8865401571127994	-6.5719628583028245	NA	NA	NA	NA	NA	NA	NA	NA	NA	NA	NA	NA
sn_fine	Astro.1	carrier	chr13	95578202	95644706	66505	-	HAVANA	gene	ENSG00000134874	18	DZIP1	protein_coding	0.040053637366923134	6.729849341579926	0.6243921709961696	0.537638163472672	0.8865401571127994	-6.5738801473403345	NA	NA	NA	NA	NA	NA	NA	NA	NA	NA	NA	NA
sn_fine	Astro.1	carrier	chr5	43065176	43192021	126846	+	HAVANA	gene	ENSG00000172262	12	ZNF131	protein_coding	0.04891670249188795	6.826569731949814	0.627856526697306	0.5354001577706873	0.8865401571127994	-6.573904015879147	NA	NA	NA	NA	NA	NA	NA	NA	NA	NA	NA	NA
sn_fine	Astro.1	carrier	chr9	93451685	93566112	114428	+	HAVANA	gene	ENSG00000048828	18	FAM120A	protein_coding	-0.04857578938000717	6.898195580592084	-0.6263326046377852	0.5363840140405087	0.8865401571127994	-6.581228836126887	NA	NA	NA	NA	NA	NA	NA	NA	NA	NA	NA	NA
sn_fine	Astro.1	carrier	chr19	34172504	34229288	56785	+	HAVANA	gene	ENSG00000257103	9	LSM14A	protein_coding	-0.04693665181822437	6.981835604648541	-0.6249151409443838	0.5373000021456527	0.8865401571127994	-6.58663712016699	NA	NA	NA	NA	NA	NA	NA	NA	NA	NA	NA	NA
sn_fine	Astro.1	carrier	chr13	99606669	99909459	302791	+	HAVANA	gene	ENSG00000125246	16	CLYBL	protein_coding	-0.07152639433330776	7.2332110059558685	-0.6276130283558838	0.5355572977187038	0.8865401571127994	-6.595148009564381	NA	NA	NA	NA	NA	NA	NA	NA	NA	NA	NA	NA
sn_fine	Astro.1	carrier	chr22	29883169	30030868	147700	+	HAVANA	gene	ENSG00000100330	16	MTMR3	protein_coding	0.043392552279214236	7.393377703860949	0.6256218120371139	0.5368432359819517	0.8865401571127994	-6.601285890990226	NA	NA	NA	NA	NA	NA	NA	NA	NA	NA	NA	NA
sn_fine	Astro.1	carrier	chr5	87318416	87412930	94515	-	HAVANA	gene	ENSG00000134480	16	CCNH	protein_coding	-0.08528040226713696	7.769956536218438	-0.629170820089435	0.5345524118499166	0.8865401571127994	-6.606591759002345	NA	NA	NA	NA	NA	NA	NA	NA	NA	NA	NA	NA
sn_fine	Astro.1	carrier	chr3	168008689	168095924	87236	-	HAVANA	gene	ENSG00000173905	9	GOLIM4	protein_coding	-0.05586050864008385	7.6147611946377225	-0.6263644259922518	0.5363634600962968	0.8865401571127994	-6.607154878185818	NA	NA	NA	NA	NA	NA	NA	NA	NA	NA	NA	NA
sn_fine	Astro.1	carrier	chr5	131806990	131945698	138709	-	HAVANA	gene	ENSG00000239642	6	MEIKIN	protein_coding	-0.06603782495023758	7.841358398064708	-0.6270672941106535	0.535909572652171	0.8865401571127994	-6.609904946273953	NA	NA	NA	NA	NA	NA	NA	NA	NA	NA	NA	NA
sn_fine	Astro.1	carrier	chr1	176857302	177164973	307672	-	HAVANA	gene	ENSG00000152092	16	ASTN1	protein_coding	0.04840887401756344	8.569598450276352	0.6254407233602363	0.5369602653683725	0.8865401571127994	-6.623104654793575	NA	NA	NA	NA	NA	NA	NA	NA	NA	NA	NA	NA
sn_fine	Astro.1	carrier	chr3	114314500	115147292	832793	-	HAVANA	gene	ENSG00000181722	18	ZBTB20	protein_coding	-0.0492757927526597	11.3582168138581	-0.6270355420115157	0.5359300726294819	0.8865401571127994	-6.636548345226141	NA	NA	NA	NA	NA	NA	NA	NA	NA	NA	NA	NA
sn_fine	Astro.1	carrier	chr18	34493291	34891844	398554	+	HAVANA	gene	ENSG00000134769	23	DTNA	protein_coding	0.051896223906647165	11.753431886947672	0.6253926023425839	0.5369913660754352	0.8865401571127994	-6.637676137823254	NA	NA	NA	NA	NA	NA	NA	NA	NA	NA	NA	NA
sn_fine	Astro.1	carrier	chr9	84668375	85095751	427377	+	HAVANA	gene	ENSG00000148053	18	NTRK2	protein_coding	0.056465753139302244	11.442577653657292	0.6248461934123383	0.5373445783371196	0.8865401571127994	-6.637920276651192	NA	NA	NA	NA	NA	NA	NA	NA	NA	NA	NA	NA
sn_fine	Astro.1	carrier	chr12	974133	991190	17058	-	HAVANA	gene	ENSG00000250132	6	ENSG00000250132	lncRNA	0.12723719254160148	1.6487008101349614	0.624100352794547	0.5378269072060564	0.8867572281372975	-5.589157850180128	NA	NA	NA	NA	NA	NA	NA	NA	NA	NA	NA	NA
sn_fine	Astro.1	carrier	chr17	30477362	30527592	50231	+	HAVANA	gene	ENSG00000108587	16	GOSR1	protein_coding	0.04939593618470761	6.082101716514835	0.62401313826309035	0.5378833231084821	0.8867635627867039	-6.5220313839955875	NA	NA	NA	NA	NA	NA	NA	NA	NA	NA	NA	NA
sn_fine	Astro.1	carrier	chr2	241893988	241902551	8564	-	HAVANA	gene	ENSG00000216921	9	FAM240C	protein_coding	0.22357638694638626	0.8037345071482809	0.6229746870274889	0.538555300520164	0.8868771458774006	-5.3806639150089115	NA	NA	NA	NA	NA	NA	NA	NA	NA	NA	NA	NA
sn_fine	Astro.1	carrier	chr5	146563226	146617004	53779	+	HAVANA	gene	ENSG00000250407	1	ENSG00000250407	lncRNA	0.19075274971732248	1.3259388277653956	0.6230344398188774	0.5385166226809329	0.8868771458774006	-5.573186886309999	NA	NA	NA	NA	NA	NA	NA	NA	NA	NA	NA	NA
sn_fine	Astro.1	carrier	chr5	95838245	95860141	21897	+	HAVANA	gene	ENSG00000236882	9	LINC01554	lncRNA	-0.17841425782030496	1.7221665976306377	-0.6232796383955365	0.5383579216443998	0.8868771458774006	-5.632312113992307	NA	NA	NA	NA	NA	NA	NA	NA	NA	NA	NA	NA
sn_fine	Astro.1	carrier	chr17	16342534	16353656	11123	-	HAVANA	gene	ENSG00000166582	11	CENPV	protein_coding	0.10410125254349567	2.1410744433615765	0.6227031567795648	0.5387310799447789	0.8868771458774006	-5.7193038189103484	NA	NA	NA	NA	NA	NA	NA	NA	NA	NA	NA	NA
sn_fine	Astro.1	carrier	chr16	2969270	2973484	4215	+	HAVANA	gene	ENSG00000162073	14	PAQR4	protein_coding	0.13846777354812168	2.5702537866991895	0.6232912096747918	0.5383504329231548	0.8868771458774006	-5.816062301922339	NA	NA	NA	NA	NA	NA	NA	NA	NA	NA	NA	NA
sn_fine	Astro.1	carrier	chr2	73073382	73156721	83340	-	HAVANA	gene	ENSG00000135631	17	RAB11FIP5	protein_coding	0.106068558594403	2.906340012935555	0.6235965787702172	0.5381528235649993	0.8868771458774006	-5.894333673306447	NA	NA	NA	NA	NA	NA	NA	NA	NA	NA	NA	NA
sn_fine	Astro.1	carrier	chr11	119102198	119118544	16347	+	HAVANA	gene	ENSG00000172375	14	C2CD2L	protein_coding	-0.08524857351200699	3.0466322532128167	-0.6229632611643247	0.538562696621781	0.8868771458774006	-5.944805330178682	NA	NA	NA	NA	NA	NA	NA	NA	NA	NA	NA	NA
sn_fine	Astro.1	carrier	chr17	29566052	29573157	7106	+	HAVANA	gene	ENSG00000167543	16	TP53I13	protein_coding	-0.09748813815864121	3.9183286024347295	-0.6228260473635048	0.5386515210054605	0.8868771458774006	-6.152915677172511	NA	NA	NA	NA	NA	NA	NA	NA	NA	NA	NA	NA
sn_fine	Astro.1	carrier	chr6	149724315	149749665	25351	-	HAVANA	gene	ENSG00000120253	14	NUP43	protein_coding	0.067312900414497	4.400396063549244	0.6232366670611302	0.5383857323929245	0.8868771458774006	-6.270934501528998	NA	NA	NA	NA	NA	NA	NA	NA	NA	NA	NA	NA
sn_fine	Astro.1	carrier	chr15	65148219	65185342	37124	-	HAVANA	gene	ENSG00000166855	9	CLPX	protein_coding	-0.04756230765060909	4.762521523492299	-0.6237166785785305	0.538075115545873	0.8868771458774006	-6.337878825873853	NA	NA	NA	NA	NA	NA	NA	NA	NA	NA	NA	NA
sn_fine	Astro.1	carrier	chr1	28736621	28769775	33155	+	HAVANA	gene	ENSG00000198492	16	YTHDF2	protein_coding	0.052008720313119206	4.845847946918121	0.622766592241015	0.538690011268893	0.8868771458774006	-6.3486780230772455	NA	NA	NA	NA	NA	NA	NA	NA	NA	NA	NA	NA
sn_fine	Astro.1	carrier	chr17	6755447	6775647	20201	+	HAVANA	gene	ENSG00000132530	17	XAF1	protein_coding	0.15187055363736945	5.3194033733393065	0.6226879452921895	0.5387409282421205	0.8868771458774006	-6.409141412896852	NA	NA	NA	NA	NA	NA	NA	NA	NA	NA	NA	NA
sn_fine	Astro.1	carrier	chr7	104950315	105013068	62754	-	HAVANA	gene	ENSG00000228393	6	LINC01004	lncRNA	-0.053665060636723716	6.750580952471428	-0.6232587634251446	0.5383714316848196	0.8868771458774006	-6.574566952064059	NA	NA	NA	NA	NA	NA	NA	NA	NA	NA	NA	NA
sn_fine	Astro.1	carrier	chr2	151832771	152099167	266397	-	HAVANA	gene	ENSG00000182389	20	CACNB4	protein_coding	0.055829423681119206	6.807472123108227	0.6227116645054274	0.5387255718718822	0.8868771458774006	-6.576739543575302	NA	NA	NA	NA	NA	NA	NA	NA	NA	NA	NA	NA
sn_fine	Astro.1	carrier	chr2	108533671	108687246	153576	+	HAVANA	gene	ENSG00000169756	17	LIMS1	protein_coding	-0.07712281343159244	7.008124825538353	-0.6236561663461174	0.5381142679512496	0.8868771458774006	-6.588930666678647	NA	NA	NA	NA	NA	NA	NA	NA	NA	NA	NA	NA
sn_fine	Astro.1	carrier	chr4	181874438	182145249	270812	-	HAVANA	gene	ENSG00000177822	10	TENM3-AS1	lncRNA	-0.19336680973521297	0.7840793071525958	-0.6225933012503732	0.5388022053045157	0.8868914606100582	-5.41430654422094	NA	NA	NA	NA	NA	NA	NA	NA	NA	NA	NA	NA
sn_fine	Astro.1	carrier	chr14	51240162	51257655	17494	+	HAVANA	gene	ENSG00000139921	13	TMX1	protein_coding	-0.0595126039141598	4.988378250235818	-0.6223789941642056	0.5389409715681106	0.8870333106400587	-6.3717441794619845	NA	NA	NA	NA	NA	NA	NA	NA	NA	NA	NA	NA
sn_fine	Astro.1	carrier	chr7	64574673	64614834	40162	+	HAVANA	gene	ENSG00000286456	3	ENSG00000286456	lncRNA	0.1526592979553808	1.192451197564927	0.6221849833636097	0.5390666120795785	0.8870946221324366	-5.462896367783197	NA	NA	NA	NA	NA	NA	NA	NA	NA	NA	NA	NA
sn_fine	Astro.1	carrier	chr8	144266453	144268481	2029	+	HAVANA	gene	ENSG00000260428	3	SCX	protein_coding	0.15994695828329564	1.7653053521715774	0.6221126076712006	0.5391134862205158	0.8870946221324366	-5.58804929560886	NA	NA	NA	NA	NA	NA	NA	NA	NA	NA	NA	NA
sn_fine	Astro.1	carrier	chr8	120445400	120542133	96734	+	HAVANA	gene	ENSG00000172167	8	MTBP	protein_coding	-0.08477722058807857	3.62767695340136	-0.6220517474423702	0.5391529040380412	0.8870946221324366	-6.127053171343681	NA	NA	NA	NA	NA	NA	NA	NA	NA	NA	NA	NA
sn_fine	Astro.1	carrier	chr1	226144679	226186741	42063	-	HAVANA	gene	ENSG00000182827	9	ACBD3	protein_coding	-0.06490868435674724	5.035013985387611	-0.6219966402936397	0.5391885970298061	0.8870946221324366	-6.385865338562532	NA	NA	NA	NA	NA	NA	NA	NA	NA	NA	NA	NA
sn_fine	Astro.1	carrier	chr17	30631755	30637466	5712	+	HAVANA	gene	ENSG00000290450	1	ENSG00000290450	lncRNA	-0.06684960863012845	3.593985342832467	-0.6217351378809752	0.5393579896289191	0.8872199593082875	-6.105381609594331	NA	NA	NA	NA	NA	NA	NA	NA	NA	NA	NA	NA
sn_fine	Astro.1	carrier	chr1	15684320	15734769	50450	+	HAVANA	gene	ENSG00000116786	13	PLEKHM2	protein_coding	0.056443599776630826	5.423773931268212	0.6217166282869427	0.5393699805980423	0.8872199593082875	-6.432756916060792	NA	NA	NA	NA	NA	NA	NA	NA	NA	NA	NA	NA
sn_fine	Astro.1	carrier	chr4	39822863	39977956	155094	-	HAVANA	gene	ENSG00000121892	15	PDS5A	protein_coding	0.04239204114054562	6.9779587241517955	0.6216175862066525	0.5394341448848665	0.8872389782323787	-6.586583319657125	NA	NA	NA	NA	NA	NA	NA	NA	NA	NA	NA	NA
sn_fine	Astro.1	carrier	chr18	9121179	9136645	15467	-	HAVANA	gene	ENSG00000266053	3	NDUFV2-AS1	lncRNA	-0.10057329093475298	2.9978820425551205	-0.621470773426067	0.5395292647913512	0.8872438888993593	-5.946798660328519	NA	NA	NA	NA	NA	NA	NA	NA	NA	NA	NA	NA
sn_fine	Astro.1	carrier	chr5	113513694	113595285	81592	+	HAVANA	gene	ENSG00000047188	16	YTHDC2	protein_coding	0.044045214421057466	6.624863385717704	0.6214506009226477	0.5395423352368962	0.8872438888993593	-6.569010218423949	NA	NA	NA	NA	NA	NA	NA	NA	NA	NA	NA	NA
sn_fine	Astro.1	carrier	chrX	103486461	103517919	31459	+	HAVANA	gene	ENSG00000234405	2	ENSG00000234405	lncRNA	0.1491295249714773	1.735444139650926	0.6212821736492851	0.5396514714888215	0.8872596827010045	-5.661429270179612	NA	NA	NA	NA	NA	NA	NA	NA	NA	NA	NA	NA
sn_fine	Astro.1	carrier	chr19	19865882	19894674	28793	+	HAVANA	gene	ENSG00000256771	5	ZNF253	protein_coding	-0.06704863518345094	4.468499825463989	-0.6212734165125565	0.539657146192542	0.8872596827010045	-6.293178630436125	NA	NA	NA	NA	NA	NA	NA	NA	NA	NA	NA	NA
sn_fine	Astro.1	carrier	chr19	11164270	11197791	33522	-	HAVANA	gene	ENSG00000197256	11	KANK2	protein_coding	0.09632786115069614	3.8345243519948102	0.6209580156529942	0.5398615498414323	0.8872722423555136	-6.133662486617657	NA	NA	NA	NA	NA	NA	NA	NA	NA	NA	NA	NA
sn_fine	Astro.1	carrier	chr1	158999968	159055155	55188	+	HAVANA	gene	ENSG00000163565	20	IFI16	protein_coding	-0.2459691382294411	4.564435330675179	-0.6210855449496249	0.5397788962659599	0.8872722423555136	-6.3055279207800305	NA	NA	NA	NA	NA	NA	NA	NA	NA	NA	NA	NA
sn_fine	Astro.1	carrier	chr2	231056845	231173116	116272	+	HAVANA	gene	ENSG00000173692	14	PSMD1	protein_coding	-0.04723909177976182	7.107585226962272	-0.6209907013559435	0.5398403651282575	0.8872722423555136	-6.592953029138624	NA	NA	NA	NA	NA	NA	NA	NA	NA	NA	NA	NA
sn_fine	Astro.1	carrier	chr8	42896946	43030535	133590	+	HAVANA	gene	ENSG00000168172	9	HOOK3	protein_coding	0.04132492836205115	7.397989479428627	0.6209369530286231	0.5398752014759374	0.8872722423555136	-6.6020969653286565	NA	NA	NA	NA	NA	NA	NA	NA	NA	NA	NA	NA
sn_fine	Astro.1	carrier	chr14	23095505	23100456	4952	+	HAVANA	gene	ENSG00000179933	6	C14orf119	protein_coding	0.15673841556776247	1.7314099019907487	0.620701348342567	0.5400279199156911	0.8874076826729007	-5.587403869702008	NA	NA	NA	NA	NA	NA	NA	NA	NA	NA	NA	NA
sn_fine	Astro.1	carrier	chr1	1434861	1442882	8022	+	HAVANA	gene	ENSG00000179403	12	VWA1	protein_coding	-0.1029438466600956	3.198004859420335	-0.6206474861720297	0.5400628364639429	0.8874076826729007	-5.982166956649892	NA	NA	NA	NA	NA	NA	NA	NA	NA	NA	NA	NA
sn_fine	Astro.1	carrier	chr17	70017324	70128859	111536	-	HAVANA	gene	ENSG00000230258	6	ENSG00000230258	lncRNA	-0.21784512554033886	0.8048095033161997	-0.6201354949643687	0.5403947981193953	0.887657553429692	-5.472111184475145	NA	NA	NA	NA	NA	NA	NA	NA	NA	NA	NA	NA
sn_fine	Astro.1	carrier	chr3	33956972	34677247	720276	+	HAVANA	gene	ENSG00000226320	6	LINC01811	lncRNA	-0.185452139904997	0.7769951842000785	-0.6200071378536738	0.5404780384017868	0.887657553429692	-5.47749681460093	NA	NA	NA	NA	NA	NA	NA	NA	NA	NA	NA	NA
sn_fine	Astro.1	carrier	chr7	140767530	140795643	28114	+	HAVANA	gene	ENSG00000289788	1	ENSG00000289788	lncRNA	0.17242233009621843	2.7778990332533717	0.6202369020296129	0.5403290398783547	0.887657553429692	-5.912389471926262	NA	NA	NA	NA	NA	NA	NA	NA	NA	NA	NA	NA
sn_fine	Astro.1	carrier	chr17	54951902	54968703	16802	-	HAVANA	gene	ENSG00000166260	13	COX11	protein_coding	-0.05982698622199578	4.631413936663535	-0.6201998823341828	0.5403530451125758	0.887657553429692	-6.322214535131734	NA	NA	NA	NA	NA	NA	NA	NA	NA	NA	NA	NA
sn_fine	Astro.1	carrier	chr15	40035690	40039181	3492	-	HAVANA	gene	ENSG00000140319	11	SRP14	protein_coding	-0.13429494946613696	5.349207467284575	-0.6200550329278571	0.5404469773941017	0.887657553429692	-6.4317191201453925	NA	NA	NA	NA	NA	NA	NA	NA	NA	NA	NA	NA
sn_fine	Astro.1	carrier	chr6	133952170	133990432	38263	+	HAVANA	gene	ENSG00000028839	10	TBPL1	protein_coding	-0.08368118816780012	3.390943899435909	-0.6198219320998776	0.5405981572766796	0.8877683885489002	-6.046996170306301	NA	NA	NA	NA	NA	NA	NA	NA	NA	NA	NA	NA
sn_fine	Astro.1	carrier	chr17	42552431	42554841	2411	-	HAVANA	gene	ENSG00000266962	3	HSD17B1-AS1	lncRNA	0.1985503331855254	0.5980178798259045	0.619446128910999	0.5408419352428426	0.8879177275577678	-5.338888009686904	NA	NA	NA	NA	NA	NA	NA	NA	NA	NA	NA	NA
sn_fine	Astro.1	carrier	chr10	114120862	114174232	53371	-	HAVANA	gene	ENSG00000165813	20	CCDC186	protein_coding	-0.06519371872094482	4.788926965388034	-0.6193278546013012	0.5409186700455658	0.8879177275577678	-6.348179661137616	NA	NA	NA	NA	NA	NA	NA	NA	NA	NA	NA	NA
sn_fine	Astro.1	carrier	chrX	16587999	16712936	124938	-	HAVANA	gene	ENSG00000047230	15	CTPS2	protein_coding	0.050619296729144114	5.039015149554221	0.6192760108918203	0.5409523073684486	0.8879177275577678	-6.390533478300678	NA	NA	NA	NA	NA	NA	NA	NA	NA	NA	NA	NA
sn_fine	Astro.1	carrier	chr14	23520857	23556192	35336	-	HAVANA	gene	ENSG00000136367	15	ZFHX2	protein_coding	-0.06133636265538156	5.283522814774294	-0.6195036063553369	0.5408046467153311	0.8879177275577678	-6.431097904845878	NA	NA	NA	NA	NA	NA	NA	NA	NA	NA	NA	NA
sn_fine	Astro.1	carrier	chr14	49782083	49852821	70739	-	HAVANA	gene	ENSG00000165525	18	NEMF	protein_coding	-0.03148444699752728	6.601085960914874	-0.6192923180818772	0.5409417267908763	0.8879177275577678	-6.567146725510218	NA	NA	NA	NA	NA	NA	NA	NA	NA	NA	NA	NA
sn_fine	Astro.1	carrier	chr1	11664200	11674354	10155	+	HAVANA	gene	ENSG00000116663	11	FBXO6	protein_coding	-0.1436757769830006	1.6162749433639245	-0.6191642829569328	0.5410248026299238	0.8879503109816994	-5.584719867873601	NA	NA	NA	NA	NA	NA	NA	NA	NA	NA	NA	NA
sn_fine	Astro.1	carrier	chr7	135853	149527	13675	-	HAVANA	gene	ENSG00000242474	3	LINC03015	lncRNA	0.12338876129227605	1.7831798880020644	0.6190739270825452	0.5410834342679378	0.8879601367773212	-5.625476569486393	NA	NA	NA	NA	NA	NA	NA	NA	NA	NA	NA	NA
sn_fine	Astro.1	carrier	chr3	129087569	129122801	35233	-	HAVANA	gene	ENSG00000172780	17	RAB43	protein_coding	0.10521321237782688	2.609558589478098	0.6188210301768617	0.5412475560917955	0.887990070764068	-5.849437784227479	NA	NA	NA	NA	NA	NA	NA	NA	NA	NA	NA	NA
sn_fine	Astro.1	carrier	chr16	53598153	53703938	105786	-	HAVANA	gene	ENSG00000103494	16	RPGRIP1L	protein_coding	-0.06830419991419667	4.904150250035761	-0.6189638659711548	0.5411548571021878	0.887990070764068	-6.37546496520085	NA	NA	NA	NA	NA	NA	NA	NA	NA	NA	NA	NA
sn_fine	Astro.1	carrier	chr7	77537295	77640069	102775	+	HAVANA	gene	ENSG00000127947	16	PTPN12	protein_coding	-0.05690838725460745	6.166136716314025	-0.6188024508777312	0.5412596144854084	0.887990070764068	-6.5357455569031675	NA	NA	NA	NA	NA	NA	NA	NA	NA	NA	NA	NA
sn_fine	Astro.1	carrier	chr5	141150057	141153287	3231	+	HAVANA	gene	ENSG00000113211	6	PCDHB6	protein_coding	0.1262750210466876	1.5792546428405243	0.6186180925345819	0.541379274984526	0.8880136371840902	-5.56133188617887	NA	NA	NA	NA	NA	NA	NA	NA	NA	NA	NA	NA
sn_fine	Astro.1	carrier	chr20	25070885	25082141	11257	-	HAVANA	gene	ENSG00000100987	15	VSX1	protein_coding	-0.10610173658859856	3.081058738375633	-0.6186388812729889	0.5413657810493178	0.8880136371840902	-5.982383993826981	NA	NA	NA	NA	NA	NA	NA	NA	NA	NA	NA	NA
sn_fine	Astro.1	carrier	chr15	79432336	79472304	39969	+	HAVANA	gene	ENSG00000169330	9	MINAR1	protein_coding	0.17560363520559988	0.3952211461483515	0.618516734391439	0.5414450689270744	0.888035198132338	-5.275592299352195	NA	NA	NA	NA	NA	NA	NA	NA	NA	NA	NA	NA
sn_fine	Astro.1	carrier	chr10	103938324	103967047	28724	-	HAVANA	gene	ENSG00000289745	1	ENSG00000289745	lncRNA	-0.13481936779269388	2.138241209217288	-0.6183212754743572	0.5415719577944283	0.8881569481884903	-5.71531985370285	NA	NA	NA	NA	NA	NA	NA	NA	NA	NA	NA	NA
sn_fine	Astro.1	carrier	chr1	151402724	151459494	56771	-	HAVANA	gene	ENSG00000143442	24	POGZ	protein_coding	-0.04336303595389257	8.24044573888609	-0.6181151774713657	0.5417057703774536	0.8882900280922137	-6.623852575798593	NA	NA	NA	NA	NA	NA	NA	NA	NA	NA	NA	NA
sn_fine	Astro.1	carrier	chr10	29409402	29512266	102865	+	HAVANA	gene	ENSG00000291093	1	SVIL-AS1	lncRNA	-0.05479363893826461	6.531822478941372	-0.6177165591012306	0.5419646295027793	0.8886281137186137	-6.568316473165427	NA	NA	NA	NA	NA	NA	NA	NA	NA	NA	NA	NA
sn_fine	Astro.1	carrier	chr12	12116025	12267044	151020	-	HAVANA	gene	ENSG00000070018	9	LRP6	protein_coding	-0.043964798330778265	7.075881976218478	-0.6175400070538983	0.5420793016220634	0.8887297414909937	-6.594955923671232	NA	NA	NA	NA	NA	NA	NA	NA	NA	NA	NA	NA
sn_fine	Astro.1	carrier	chr12	50112082	50120457	8376	+	HAVANA	gene	ENSG00000178449	9	COX14	protein_coding	-0.16474376600268248	2.1396848465463005	-0.616885330907856	0.5425046311841168	0.8890263862819332	-5.751117283682751	NA	NA	NA	NA	NA	NA	NA	NA	NA	NA	NA	NA
sn_fine	Astro.1	carrier	chrX	24465244	24550466	85223	+	HAVANA	gene	ENSG00000067992	17	PDK3	protein_coding	0.07064144423366114	4.624437079372109	0.6170651655387104	0.542387778831908	0.8890263862819332	-6.316090954562336	NA	NA	NA	NA	NA	NA	NA	NA	NA	NA	NA	NA
sn_fine	Astro.1	carrier	chr15	67200667	67255195	54529	-	HAVANA	gene	ENSG00000103591	13	AAGAB	protein_coding	-0.04685157328684397	5.564585587379532	-0.6169085135771926	0.5424895668813532	0.8890263862819332	-6.472976787893217	NA	NA	NA	NA	NA	NA	NA	NA	NA	NA	NA	NA
sn_fine	Astro.1	carrier	chr1	235131634	235328219	196586	-	HAVANA	gene	ENSG00000054267	22	ARID4B	protein_coding	0.039396933004125056	7.614564746350278	0.6168558633101754	0.5425237798067195	0.8890263862819332	-6.6107854659151375	NA	NA	NA	NA	NA	NA	NA	NA	NA	NA	NA	NA
sn_fine	Astro.1	carrier	chr11	95165513	95232541	67029	-	HAVANA	gene	ENSG00000149212	12	SESN3	protein_coding	0.09005853740712277	7.786009701230187	0.6171469061374376	0.5423346700792882	0.8890263862819332	-6.615045500076282	NA	NA	NA	NA	NA	NA	NA	NA	NA	NA	NA	NA
sn_fine	Astro.1	carrier	chr17	82519713	82644662	124950	+	HAVANA	gene	ENSG00000141568	21	FOXK2	protein_coding	0.07424203643929639	6.011812129842455	0.6167208681174668	0.5426115068799497	0.8890837659358959	-6.516954054436142	NA	NA	NA	NA	NA	NA	NA	NA	NA	NA	NA	NA
sn_fine	Astro.1	carrier	chr8	38988808	38996824	8017	-	HAVANA	gene	ENSG00000169490	17	TM2D2	protein_coding	0.1194660167725452	2.30591911866302	0.6163639692868547	0.5428434747463242	0.8893774539627247	-5.739901117510793	NA	NA	NA	NA	NA	NA	NA	NA	NA	NA	NA	NA
sn_fine	Astro.1	carrier	chr15	80195481	80252213	56733	-	HAVANA	gene	ENSG00000259417	3	CTXND1	protein_coding	0.0757840826025924	7.0058306650201985	0.6160706939939015	0.5430341293007463	0.8896034051005913	-6.590056341498119	NA	NA	NA	NA	NA	NA	NA	NA	NA	NA	NA	NA
sn_fine	Astro.1	carrier	chr1	107140235	107140802	568	+	HAVANA	gene	ENSG00000289612	1	ENSG00000289612	lncRNA	0.22878209189275944	1.2583760740838188	0.61577401596336	0.5432270317823942	0.889607035323464	-5.525801111548016	NA	NA	NA	NA	NA	NA	NA	NA	NA	NA	NA	NA
sn_fine	Astro.1	carrier	chr2	199955317	200008540	53224	+	HAVANA	gene	ENSG00000162972	11	MAIP1	protein_coding	-0.0883061642919476	3.907725615900786	-0.6155133731698639	0.5433965336041627	0.889607035323464	-6.17021389585699	NA	NA	NA	NA	NA	NA	NA	NA	NA	NA	NA	NA
sn_fine	Astro.1	carrier	chr16	30761745	30776307	14563	+	HAVANA	gene	ENSG00000103549	22	RNF40	protein_coding	0.07714229272606254	4.056699883214214	0.6158643923225366	0.5431682645161633	0.889607035323464	-6.183722173452386	NA	NA	NA	NA	NA	NA	NA	NA	NA	NA	NA	NA
sn_fine	Astro.1	carrier	chr13	52600119	52637368	37250	+	HAVANA	gene	ENSG00000290856	1	ENSG00000290856	lncRNA	-0.06722201742724954	4.3603932694322065	-0.6155715300128846	0.5433587105010282	0.889607035323464	-6.280313689519138	NA	NA	NA	NA	NA	NA	NA	NA	NA	NA	NA	NA
sn_fine	Astro.1	carrier	chr17	47522942	47624665	101724	+	HAVANA	gene	ENSG00000141279	18	NPEPPS	protein_coding	-0.03568820728778466	7.131763885139938	-0.6156763349101104	0.5432905526906624	0.889607035323464	-6.596572191945666	NA	NA	NA	NA	NA	NA	NA	NA	NA	NA	NA	NA
sn_fine	Astro.1	carrier	chr5	32354350	32444740	90391	-	HAVANA	gene	ENSG00000056097	16	ZFR	protein_coding	0.038261082825299386	7.2227273899350335	0.6155035008211533	0.5434029543594915	0.889607035323464	-6.600626409086164	NA	NA	NA	NA	NA	NA	NA	NA	NA	NA	NA	NA
sn_fine	Astro.1	carrier	chr6	85504776	85594156	89381	-	HAVANA	gene	ENSG00000135317	14	SNX14	protein_coding	-0.033712573733966966	7.230284567906863	-0.6154995214335248	0.543405542475701	0.889607035323464	-6.601246954439666	NA	NA	NA	NA	NA	NA	NA	NA	NA	NA	NA	NA
sn_fine	Astro.1	carrier	chr15	80554609	80562944	8336	-	HAVANA	gene	ENSG00000259175	1	ENSG00000259175	lncRNA	-0.2265253816180568	0.7113159816445002	-0.6150559190779659	0.543694093448996	0.8899551177576698	-5.430678285350025	NA	NA	NA	NA	NA	NA	NA	NA	NA	NA	NA	NA
sn_fine	Astro.1	carrier	chr9	97029677	97156556	126880	-	HAVANA	gene	ENSG00000136943	12	CTSV	protein_coding	-0.189745756557135	3.543182339551145	-0.6150104251289866	0.5437236905491662	0.8899551177576698	-6.092791580569461	NA	NA	NA	NA	NA	NA	NA	NA	NA	NA	NA	NA
sn_fine	Astro.1	carrier	chr1	9035106	9088478	53373	-	HAVANA	gene	ENSG00000142583	18	SLC2A5	protein_coding	0.1583979712754755	1.6412784893491033	0.6142956481550155	0.5441888157782824	0.8900662906930985	-5.579386965508576	NA	NA	NA	NA	NA	NA	NA	NA	NA	NA	NA	NA
sn_fine	Astro.1	carrier	chr1	6205475	6221299	15825	+	HAVANA	gene	ENSG00000158286	13	RNF207	protein_coding	0.13525351342949488	1.803197302663551	0.6141762381964858	0.5442665395273978	0.8900662906930985	-5.626765426409144	NA	NA	NA	NA	NA	NA	NA	NA	NA	NA	NA	NA
sn_fine	Astro.1	carrier	chr12	76344474	76348415	3942	-	HAVANA	gene	ENSG00000179941	9	BBS10	protein_coding	-0.0891919427476584	2.993940778962984	-0.6146434991749361	0.5439624333501039	0.8900662906930985	-5.948928605854369	NA	NA	NA	NA	NA	NA	NA	NA	NA	NA	NA	NA
sn_fine	Astro.1	carrier	chr3	10293131	10321112	27982	-	HAVANA	gene	ENSG00000157020	18	SEC13	protein_coding	-0.06690766184172636	4.234218570022839	-0.6144867187796711	0.5440644603484106	0.8900662906930985	-6.252836545080227	NA	NA	NA	NA	NA	NA	NA	NA	NA	NA	NA	NA
sn_fine	Astro.1	carrier	chr14	35401079	35404749	3671	-	HAVANA	gene	ENSG00000100906	12	NFKBIA	protein_coding	0.11207746064818558	4.483992125817731	0.6142386515786498	0.5442259140303856	0.8900662906930985	-6.260284266285068	NA	NA	NA	NA	NA	NA	NA	NA	NA	NA	NA	NA
sn_fine	Astro.1	carrier	chr11	65823022	65862026	39005	-	HAVANA	gene	ENSG00000172757	13	CFL1	protein_coding	0.08334006159181584	4.615030078456763	0.6143592353222097	0.5441474293732688	0.8900662906930985	-6.302974003188151	NA	NA	NA	NA	NA	NA	NA	NA	NA	NA	NA	NA
sn_fine	Astro.1	carrier	chr1	153728050	153774808	46759	+	HAVANA	gene	ENSG00000143624	14	INTS3	protein_coding	0.04183706769356421	6.204811267990489	0.6144385803011584	0.5440957891428895	0.8900662906930985	-6.539285214201967	NA	NA	NA	NA	NA	NA	NA	NA	NA	NA	NA	NA
sn_fine	Astro.1	carrier	chr22	29268009	29300525	32517	+	HAVANA	gene	ENSG00000182944	18	EWSR1	protein_coding	0.03640807056461348	6.699925138223578	0.6145326763723803	0.5440345517712055	0.8900662906930985	-6.577120399331618	NA	NA	NA	NA	NA	NA	NA	NA	NA	NA	NA	NA
sn_fine	Astro.1	carrier	chr20	25006230	25058980	52751	-	HAVANA	gene	ENSG00000154930	15	ACSS1	protein_coding	0.07029752685282364	8.427029916556174	0.6145530982568562	0.5440212617633882	0.8900662906930985	-6.6282123421547166	NA	NA	NA	NA	NA	NA	NA	NA	NA	NA	NA	NA
sn_fine	Astro.1	carrier	chr12	126729787	126772519	42733	-	HAVANA	gene	ENSG00000256128	7	LINC00944	lncRNA	0.1975271395122311	1.1425945302588905	0.6139907319403375	0.5443872968147433	0.890177463439096	-5.482497958890217	NA	NA	NA	NA	NA	NA	NA	NA	NA	NA	NA	NA
sn_fine	Astro.1	carrier	chrX	120036236	120146855	110620	+	HAVANA	gene	ENSG00000258545	7	RHOXF1-AS1	lncRNA	-0.2087660579390258	2.8588446793145725	-0.6138425261227894	0.5444837830920558	0.8902489307302932	-5.8998875423303225	NA	NA	NA	NA	NA	NA	NA	NA	NA	NA	NA	NA
sn_fine	Astro.1	carrier	chr2	34732287	34822726	90440	-	HAVANA	gene	ENSG00000232153	3	ENSG00000232153	lncRNA	0.18301979783694655	0.7046888445702928	0.6134284915343413	0.5447533791708554	0.8903232507640908	-5.370062958408909	NA	NA	NA	NA	NA	NA	NA	NA	NA	NA	NA	NA
sn_fine	Astro.1	carrier	chr16	30569672	30572734	3063	-	HAVANA	gene	ENSG00000229809	9	ZNF688	protein_coding	-0.15963467603829984	1.8494166275708528	-0.6136649595720098	0.5445993958800481	0.8903232507640908	-5.65325413477109	NA	NA	NA	NA	NA	NA	NA	NA	NA	NA	NA	NA
sn_fine	Astro.1	carrier	chr12	58920639	59065312	144674	+	HAVANA	gene	ENSG00000257443	2	LRIG3-DT	lncRNA	0.11187902897423307	3.250159045098042	0.6133828927649373	0.544783074812121	0.8903232507640908	-6.026129563060776	NA	NA	NA	NA	NA	NA	NA	NA	NA	NA	NA	NA
sn_fine	Astro.1	carrier	chr17	4937130	4940053	2924	-	HAVANA	gene	ENSG00000108528	14	SLC25A11	protein_coding	-0.07862235971828802	3.5153745422914424	-0.6132387403872528	0.5448769578744859	0.8903232507640908	-6.071095002869599	NA	NA	NA	NA	NA	NA	NA	NA	NA	NA	NA	NA
sn_fine	Astro.1	carrier	chr19	49496365	49499708	3344	+	HAVANA	gene	ENSG00000142534	7	RPS11	protein_coding	0.11758125741300152	5.386720276113565	0.6135950234027499	0.5446449345449302	0.8903232507640908	-6.43415117173351	NA	NA	NA	NA	NA	NA	NA	NA	NA	NA	NA	NA
sn_fine	Astro.1	carrier	chr10	131901008	131959834	58827	+	HAVANA	gene	ENSG00000175470	20	PPP2R2D	protein_coding	0.06459993250211937	5.363395877941415	0.6133306753235434	0.5448170818261622	0.8903232507640908	-6.440988434344001	NA	NA	NA	NA	NA	NA	NA	NA	NA	NA	NA	NA
sn_fine	Astro.1	carrier	chr17	59220467	59275970	55504	+	HAVANA	gene	ENSG00000153982	11	GDPD1	protein_coding	0.05412723955595533	5.693546938890089	0.6132053087997799	0.5448987322960639	0.8903232507640908	-6.489989790074342	NA	NA	NA	NA	NA	NA	NA	NA	NA	NA	NA	NA
sn_fine	Astro.1	carrier	chr9	128832942	128882494	49553	-	HAVANA	gene	ENSG00000171097	14	KYAT1	protein_coding	0.06980468979586929	5.173876781084238	0.61305680147709	0.5449954625385411	0.8903950471365336	-6.416844383402403	NA	NA	NA	NA	NA	NA	NA	NA	NA	NA	NA	NA
sn_fine	Astro.1	carrier	chr2	240586734	240617705	30972	+	HAVANA	gene	ENSG00000142330	20	CAPN10	protein_coding	-0.12048682593679061	3.461067130684776	-0.612786376425873	0.5451716270294077	0.890424114757918	-6.064258690170798	NA	NA	NA	NA	NA	NA	NA	NA	NA	NA	NA	NA
sn_fine	Astro.1	carrier	chr19	20776304	20809995	33692	+	HAVANA	gene	ENSG00000160229	13	ZNF66	protein_coding	-0.0832976130040548	3.421322093715977	-0.6128220234898996	0.5451484035557349	0.890424114757918	-6.075149912463215	NA	NA	NA	NA	NA	NA	NA	NA	NA	NA	NA	NA
sn_fine	Astro.1	carrier	chr9	113161006	113221458	60453	-	HAVANA	gene	ENSG00000119321	10	FKBP15	protein_coding	0.04488376552255113	5.0710233622031495	0.6128966970712373	0.545099756632569	0.890424114757918	-6.402843692142268	NA	NA	NA	NA	NA	NA	NA	NA	NA	NA	NA	NA
sn_fine	Astro.1	carrier	chr19	52527652	52564464	36813	+	HAVANA	gene	ENSG00000198482	14	ZNF808	protein_coding	0.07620345178465526	4.077528613969932	0.6126272706812804	0.545275288121963	0.8905071925593678	-6.214209136168246	NA	NA	NA	NA	NA	NA	NA	NA	NA	NA	NA	NA
sn_fine	Astro.1	carrier	chr19	17414257	17422324	8068	-	HAVANA	gene	ENSG00000269481	1	ENSG00000269481	lncRNA	0.17063204277820782	1.1170442190019938	0.6124374530864117	0.5453989722208001	0.8905367342157053	-5.4942250561036605	NA	NA	NA	NA	NA	NA	NA	NA	NA	NA	NA	NA
sn_fine	Astro.1	carrier	chr12	15911302	16037381	126080	+	HAVANA	gene	ENSG00000023697	13	DERA	protein_coding	-0.07093928129687521	4.999785190140648	-0.6124486168669796	0.5453916975557637	0.8905367342157053	-6.399354623941463	NA	NA	NA	NA	NA	NA	NA	NA	NA	NA	NA	NA
sn_fine	Astro.1	carrier	chr2	199608062	199750341	142280	+	HAVANA	gene	ENSG00000238217	7	LINC01877	lncRNA	0.1607865165943223	2.625031038537833	0.6121842582949568	0.5455639754471627	0.8905475248105384	-5.882623675948472	NA	NA	NA	NA	NA	NA	NA	NA	NA	NA	NA	NA
sn_fine	Astro.1	carrier	chr17	30576464	30672789	96326	+	HAVANA	gene	ENSG00000214719	13	ENSG00000214719	lncRNA	0.10074827973275235	3.218297561759558	0.6122930622030625	0.5454930663750728	0.8905475248105384	-6.005228285438903	NA	NA	NA	NA	NA	NA	NA	NA	NA	NA	NA	NA
sn_fine	Astro.1	carrier	chr13	66990886	67002007	11122	+	HAVANA	gene	ENSG00000233840	1	PCDH9-AS4	lncRNA	-0.18177575008605995	3.476835053217745	-0.6122389042182054	0.5455283613089001	0.8905475248105384	-6.155468936971227	NA	NA	NA	NA	NA	NA	NA	NA	NA	NA	NA	NA
sn_fine	Astro.1	carrier	chr19	52064465	52095765	31301	-	HAVANA	gene	ENSG00000197608	12	ZNF841	protein_coding	0.11091586664851105	2.351352354130879	0.6120394220831323	0.5456583747866542	0.8905745944268537	-5.789800965296258	NA	NA	NA	NA	NA	NA	NA	NA	NA	NA	NA	NA
sn_fine	Astro.1	carrier	chr4	139495941	139606699	110759	-	HAVANA	gene	ENSG00000145391	14	SETD7	protein_coding	-0.08205487061170413	4.168962583208321	-0.6119967964214478	0.54568615838036	0.8905745944268537	-6.228140560011311	NA	NA	NA	NA	NA	NA	NA	NA	NA	NA	NA	NA
sn_fine	Astro.1	carrier	chr4	98658894	98664550	5657	+	HAVANA	gene	ENSG00000260641	2	TSPAN5-DT	lncRNA	0.1603275494205456	1.1906946870577961	0.6118121366987681	0.5458065289625595	0.8906848610692233	-5.486401745393024	NA	NA	NA	NA	NA	NA	NA	NA	NA	NA	NA	NA
sn_fine	Astro.1	carrier	chr8	143684452	143713898	29447	+	HAVANA	gene	ENSG00000181135	16	ZNF707	protein_coding	-0.15538281000454834	1.3074301442647065	-0.6116891808890852	0.5458866855176325	0.8907294886936159	-5.561405449438639	NA	NA	NA	NA	NA	NA	NA	NA	NA	NA	NA	NA
sn_fine	Astro.1	carrier	chr5	61658474	61698432	39959	-	HAVANA	gene	ENSG00000248529	5	ENSG00000248529	lncRNA	0.21858060497508092	1.140710396725658	0.6112517662449611	0.5461718920312075	0.8907382828076678	-5.528384157992919	NA	NA	NA	NA	NA	NA	NA	NA	NA	NA	NA	NA
sn_fine	Astro.1	carrier	chr1	14338825	14419973	81149	-	HAVANA	gene	ENSG00000234593	3	KAZN-AS1	lncRNA	-0.17606093881370344	1.02139154693507	-0.6115481360823234	0.5459786421296349	0.8907382828076678	-5.53070261887159	NA	NA	NA	NA	NA	NA	NA	NA	NA	NA	NA	NA
sn_fine	Astro.1	carrier	chr16	2737076	2752600	15525	-	HAVANA	gene	ENSG00000205913	7	SRRM2-AS1	lncRNA	-0.12109988262650095	1.8912418772508817	-0.6114595080145995	0.546036428889527	0.8907382828076678	-5.65411839073907	NA	NA	NA	NA	NA	NA	NA	NA	NA	NA	NA	NA
sn_fine	Astro.1	carrier	chr7	151211484	151227205	15722	-	HAVANA	gene	ENSG00000033050	9	ABCF2	protein_coding	0.10415793161530051	2.9022846994890665	0.6113412154581829	0.5461135623092428	0.8907382828076678	-5.910499028014093	NA	NA	NA	NA	NA	NA	NA	NA	NA	NA	NA	NA
sn_fine	Astro.1	carrier	chr20	63253978	63261615	7638	+	HAVANA	gene	ENSG00000275620	1	FLJ16779	lncRNA	-0.14803959090677554	4.105256951482296	-0.6111139906556284	0.5462617417064395	0.8907382828076678	-6.181172433069011	NA	NA	NA	NA	NA	NA	NA	NA	NA	NA	NA	NA
sn_fine	Astro.1	carrier	chr2	174431571	174487094	55524	-	HAVANA	gene	ENSG00000163328	14	GPR155	protein_coding	-0.04870300388817084	5.407349422041984	-0.6113793270906044	0.5460887107518798	0.8907382828076678	-6.456074187467905	NA	NA	NA	NA	NA	NA	NA	NA	NA	NA	NA	NA
sn_fine	Astro.1	carrier	chr3	185582496	185633551	51056	+	HAVANA	gene	ENSG00000163904	13	SENP2	protein_coding	0.0421731624877828	5.5495036226012155	0.6111441939708271	0.5462420441000962	0.8907382828076678	-6.469825102748482	NA	NA	NA	NA	NA	NA	NA	NA	NA	NA	NA	NA
sn_fine	Astro.1	carrier	chr2	27625638	27629012	3375	-	HAVANA	gene	ENSG00000176714	10	CCDC121	protein_coding	-0.2387647040079007	0.8057917712926759	-0.6101356651643972	0.5468999744173246	0.8909310389020616	-5.388900585063176	NA	NA	NA	NA	NA	NA	NA	NA	NA	NA	NA	NA
sn_fine	Astro.1	carrier	chr19	17435509	17448668	13160	-	HAVANA	gene	ENSG00000188051	7	TMEM221	protein_coding	0.12306125238507626	1.649275528931511	0.6102057830679068	0.5468542184464177	0.8909310389020616	-5.562749175663813	NA	NA	NA	NA	NA	NA	NA	NA	NA	NA	NA	NA
sn_fine	Astro.1	carrier	chr8	144262045	144291438	29394	-	HAVANA	gene	ENSG00000261236	8	BOP1	protein_coding	0.12499769141838002	1.8842365659949143	0.6096696674160166	0.54720411566566	0.8909310389020616	-5.644434033283497	NA	NA	NA	NA	NA	NA	NA	NA	NA	NA	NA	NA
sn_fine	Astro.1	carrier	chr9	127424374	127445372	20999	+	HAVANA	gene	ENSG00000196152	10	ZNF79	protein_coding	-0.1263779796004605	1.8639499964108945	-0.609556623232507	0.5472779091755653	0.8909310389020616	-5.679312773747709	NA	NA	NA	NA	NA	NA	NA	NA	NA	NA	NA	NA
sn_fine	Astro.1	carrier	chr17	8172457	8176399	3943	-	HAVANA	gene	ENSG00000179029	15	TMEM107	protein_coding	0.13369426278379803	2.3720355032478944	0.6104173760681445	0.5467161539673995	0.8909310389020616	-5.738081826418431	NA	NA	NA	NA	NA	NA	NA	NA	NA	NA	NA	NA
sn_fine	Astro.1	carrier	chr6	109460632	109483239	22608	-	HAVANA	gene	ENSG00000112365	6	ZBTB24	protein_coding	0.09771914041519603	2.4042416715387858	0.6099044898607725	0.5470508438039257	0.8909310389020616	-5.802505626040378	NA	NA	NA	NA	NA	NA	NA	NA	NA	NA	NA	NA
sn_fine	Astro.1	carrier	chr16	69320140	69339583	19444	-	HAVANA	gene	ENSG00000213380	16	COG8	protein_coding	0.07575387468242156	3.2075428827155674	0.6102912350082099	0.5467984588409514	0.8909310389020616	-5.996877712025656	NA	NA	NA	NA	NA	NA	NA	NA	NA	NA	NA	NA
sn_fine	Astro.1	carrier	chr2	187003220	187556288	553069	+	HAVANA	gene	ENSG00000224063	6	CALCRL-AS1	lncRNA	-0.2510376080261647	4.111401841928031	-0.6096756905443621	0.5472001840058078	0.8909310389020616	-6.2214496250790186	NA	NA	NA	NA	NA	NA	NA	NA	NA	NA	NA	NA
sn_fine	Astro.1	carrier	chrX	68498562	68537282	38721	+	HAVANA	gene	ENSG00000181704	12	YIPF6	protein_coding	-0.05044305098791613	5.023033433989721	-0.6104615059269569	0.5466873615237521	0.8909310389020616	-6.395424445707528	NA	NA	NA	NA	NA	NA	NA	NA	NA	NA	NA	NA
sn_fine	Astro.1	carrier	chr8	65602458	65634217	31760	-	HAVANA	gene	ENSG00000104442	10	ARMC1	protein_coding	-0.0662040049966075	5.0573393488825955	-0.6102874716719134	0.546800914452789	0.8909310389020616	-6.4021202888415605	NA	NA	NA	NA	NA	NA	NA	NA	NA	NA	NA	NA
sn_fine	Astro.1	carrier	chr17	38705273	38729795	24523	+	HAVANA	gene	ENSG00000275023	5	MLLT6	protein_coding	-0.0707621558586049	5.306347712460876	-0.6107206892550792	0.5465182738644898	0.8909310389020616	-6.441290214734193	NA	NA	NA	NA	NA	NA	NA	NA	NA	NA	NA	NA
sn_fine	Astro.1	carrier	chr8	132570416	132675592	105177	-	HAVANA	gene	ENSG00000129295	10	DNAAF11	protein_coding	-0.06208178651750851	5.583839497887033	-0.6098146270442318	0.5471094958565859	0.8909310389020616	-6.47861066816729	NA	NA	NA	NA	NA	NA	NA	NA	NA	NA	NA	NA
sn_fine	Astro.1	carrier	chr7	64307459	64356634	49176	+	HAVANA	gene	ENSG00000234444	10	ZNF736	protein_coding	0.060226661161112194	5.752848564082525	0.6103883373893099	0.5467351006318201	0.8909310389020616	-6.500578047568254	NA	NA	NA	NA	NA	NA	NA	NA	NA	NA	NA	NA
sn_fine	Astro.1	carrier	chr4	165207561	165323156	115596	+	HAVANA	gene	ENSG00000109466	14	KLHL2	protein_coding	-0.07783012700130332	6.011111227217452	-0.609819451853607	0.5471063466955473	0.8909310389020616	-6.533707619881812	NA	NA	NA	NA	NA	NA	NA	NA	NA	NA	NA	NA
sn_fine	Astro.1	carrier	chr4	144831908	145098541	266634	-	HAVANA	gene	ENSG00000164162	14	ANAPC10	protein_coding	-0.05630085159775522	6.2410132459789915	-0.6098989824091418	0.5470544383367346	0.8909310389020616	-6.551747174838618	NA	NA	NA	NA	NA	NA	NA	NA	NA	NA	NA	NA
sn_fine	Astro.1	carrier	chr15	62390526	62844631	454106	+	HAVANA	gene	ENSG00000171914	17	TLN2	protein_coding	0.08070402455564851	7.55952255104639	0.6100795324822833	0.5469366056690634	0.8909310389020616	-6.613514154471477	NA	NA	NA	NA	NA	NA	NA	NA	NA	NA	NA	NA
sn_fine	Astro.1	carrier	chr17	1003519	1229738	226220	-	HAVANA	gene	ENSG00000159842	16	ABR	protein_coding	0.059359386124566704	7.9697357328699585	0.6095575812827063	0.5472772837532238	0.8909310389020616	-6.624144655353266	NA	NA	NA	NA	NA	NA	NA	NA	NA	NA	NA	NA
sn_fine	Astro.1	carrier	chr16	681670	684528	2859	-	HAVANA	gene	ENSG00000161999	13	JMJD8	protein_coding	-0.1481608110392727	1.8148713335815372	-0.6093446694832052	0.5474162833548539	0.8909992935642772	-5.6235925274107466	NA	NA	NA	NA	NA	NA	NA	NA	NA	NA	NA	NA
sn_fine	Astro.1	carrier	chr3	93873051	93980003	106953	-	HAVANA	gene	ENSG00000184500	16	PROS1	protein_coding	-0.09729701595768159	4.986092362754937	-0.609330573763096	0.5474254864057986	0.8909992935642772	-6.379684037806736	NA	NA	NA	NA	NA	NA	NA	NA	NA	NA	NA	NA
sn_fine	Astro.1	carrier	chr15	92617448	92809884	192437	-	HAVANA	gene	ENSG00000185442	13	FAM174B	protein_coding	-0.06933461924150297	4.794566352410452	-0.6089958708157723	0.5476440366542781	0.891269004848293	-6.370390325457626	NA	NA	NA	NA	NA	NA	NA	NA	NA	NA	NA	NA
sn_fine	Astro.1	carrier	chr4	148146471	148208880	62410	+	HAVANA	gene	ENSG00000250354	1	ENSG00000250354	lncRNA	-0.15429925947031342	1.7710206836910498	-0.6084168503571264	0.5480222259971241	0.8915404018029989	-5.7003231687566664	NA	NA	NA	NA	NA	NA	NA	NA	NA	NA	NA	NA
sn_fine	Astro.1	carrier	chrX	129803288	129843909	40622	-	HAVANA	gene	ENSG00000188706	13	ZDHHC9	protein_coding	0.0991953475919145	3.121780215865094	0.6084187365954371	0.5480209937722453	0.8915404018029989	-5.967938638363154	NA	NA	NA	NA	NA	NA	NA	NA	NA	NA	NA	NA
sn_fine	Astro.1	carrier	chr12	106495958	106774926	278969	-	HAVANA	gene	ENSG00000257545	5	ENSG00000257545	lncRNA	0.16420856352497148	6.282808885339364	0.6085287913154757	0.5479491007149059	0.8915404018029989	-6.550132818512119	NA	NA	NA	NA	NA	NA	NA	NA	NA	NA	NA	NA
sn_fine	Astro.1	carrier	chr5	127939152	128083172	144021	-	HAVANA	gene	ENSG00000245937	10	SLC12A2-DT	lncRNA	-0.04969619115505619	6.980947549186712	-0.6085952455319581	0.547905691997035	0.8915404018029989	-6.59793866241395	NA	NA	NA	NA	NA	NA	NA	NA	NA	NA	NA	NA
sn_fine	Astro.1	carrier	chr11	119067374	119067698	325	-	HAVANA	gene	ENSG00000272186	1	VPS11-DT	lncRNA	0.1968828941490236	0.6265970098514605	0.6076238728400482	0.548540383377223	0.8916330114323019	-5.329647522838892	NA	NA	NA	NA	NA	NA	NA	NA	NA	NA	NA	NA
sn_fine	Astro.1	carrier	chr6	33204655	33206831	2177	+	HAVANA	gene	ENSG00000204228	4	HSD17B8	protein_coding	-0.1728205388585271	1.3744093025856023	-0.6077453538385601	0.5484609871512163	0.8916330114323019	-5.527408455072461	NA	NA	NA	NA	NA	NA	NA	NA	NA	NA	NA	NA
sn_fine	Astro.1	carrier	chr7	15736373	15796370	59998	-	HAVANA	gene	ENSG00000286376	1	ENSG00000286376	lncRNA	0.2111771728623788	1.2815534983656898	0.6082282679250671	0.5481454287431244	0.8916330114323019	-5.535459084830549	NA	NA	NA	NA	NA	NA	NA	NA	NA	NA	NA	NA
sn_fine	Astro.1	carrier	chr12	86737397	86739164	1768	-	HAVANA	gene	ENSG00000289369	1	ENSG00000289369	lncRNA	-0.1371100710284181	1.407016268208137	-0.6072378361924996	0.5487927248004706	0.8916330114323019	-5.576069075536243	NA	NA	NA	NA	NA	NA	NA	NA	NA	NA	NA	NA
sn_fine	Astro.1	carrier	chr8	37421341	37554183	132843	-	HAVANA	gene	ENSG00000253161	7	LINC01605	lncRNA	-0.17063647560622897	1.6198039612928443	-0.6073773563292316	0.5487015173798864	0.8916330114323019	-5.6280800430574285	NA	NA	NA	NA	NA	NA	NA	NA	NA	NA	NA	NA
sn_fine	Astro.1	carrier	chr8	30729131	30767006	37876	+	HAVANA	gene	ENSG00000104691	16	UBXN8	protein_coding	-0.09620924054182667	3.18970507283083	-0.6072739863329615	0.5487690918895947	0.8916330114323019	-6.012013632917276	NA	NA	NA	NA	NA	NA	NA	NA	NA	NA	NA	NA
sn_fine	Astro.1	carrier	chr7	102479976	102517777	37802	-	HAVANA	gene	ENSG00000170667	16	RASA4B	protein_coding	0.13092858830210896	3.4823721732804076	0.608153451035107	0.5481943113548944	0.8916330114323019	-6.056606651567304	NA	NA	NA	NA	NA	NA	NA	NA	NA	NA	NA	NA
sn_fine	Astro.1	carrier	chr3	39095222	39108369	13148	-	HAVANA	gene	ENSG00000114745	15	GORASP1	protein_coding	0.07051682772303725	4.274084852388042	0.6077491363984975	0.548458515083222	0.8916330114323019	-6.247405213197366	NA	NA	NA	NA	NA	NA	NA	NA	NA	NA	NA	NA
sn_fine	Astro.1	carrier	chr10	6427143	6580301	153159	-	HAVANA	gene	ENSG00000065675	16	PRKCQ	protein_coding	0.13678585528803877	4.5401561763804255	0.6075030554037161	0.5486193518670659	0.8916330114323019	-6.347419387972905	NA	NA	NA	NA	NA	NA	NA	NA	NA	NA	NA	NA
sn_fine	Astro.1	carrier	chr20	44966494	45080021	113528	+	HAVANA	gene	ENSG00000101109	13	STK4	protein_coding	-0.0487868225304684	4.889494549590789	-0.6071972959283561	0.5488192283565636	0.8916330114323019	-6.382316341807157	NA	NA	NA	NA	NA	NA	NA	NA	NA	NA	NA	NA
sn_fine	Astro.1	carrier	chr6	37257772	37332970	75199	+	HAVANA	gene	ENSG00000065491	8	TBC1D22B	protein_coding	-0.04993966867526911	5.186571666430706	-0.6077040116671081	0.5484880064435433	0.8916330114323019	-6.420735310853123	NA	NA	NA	NA	NA	NA	NA	NA	NA	NA	NA	NA
sn_fine	Astro.1	carrier	chr12	50129289	50167533	38245	-	HAVANA	gene	ENSG00000139624	14	CERS5	protein_coding	0.06262676786480981	5.463475431579708	0.6076863738805294	0.5484995338798964	0.8916330114323019	-6.456529267511668	NA	NA	NA	NA	NA	NA	NA	NA	NA	NA	NA	NA
sn_fine	Astro.1	carrier	chr5	75356345	75512138	155794	-	HAVANA	gene	ENSG00000113163	19	CERT1	protein_coding	0.046534171078257636	6.486259652714128	0.6078317756538235	0.5484045081746172	0.8916330114323019	-6.566437272755576	NA	NA	NA	NA	NA	NA	NA	NA	NA	NA	NA	NA
sn_fine	Astro.1	carrier	chr11	111602449	111730855	128407	+	HAVANA	gene	ENSG00000170145	5	SIK2	protein_coding	0.08852079972898252	7.736798269422841	0.6074964402976102	0.548623675792864	0.8916330114323019	-6.61845773034881	NA	NA	NA	NA	NA	NA	NA	NA	NA	NA	NA	NA
sn_fine	Astro.1	carrier	chr8	107899316	108083642	184327	-	HAVANA	gene	ENSG00000147655	12	RSPO2	protein_coding	0.20037504855336255	1.5998942432730179	0.6069278838030924	0.5489953758725945	0.8917016009871357	-5.585304327561996	NA	NA	NA	NA	NA	NA	NA	NA	NA	NA	NA	NA
sn_fine	Astro.1	carrier	chr19	4472297	4502208	29912	+	HAVANA	gene	ENSG00000167674	15	HDGFL2	protein_coding	-0.0872943183249526	3.884656219901609	-0.6070328202444416	0.5489267626367935	0.8917016009871357	-6.169979975122047	NA	NA	NA	NA	NA	NA	NA	NA	NA	NA	NA	NA
sn_fine	Astro.1	carrier	chr4	155921580	155953912	32333	-	HAVANA	gene	ENSG00000256043	5	CTSO	protein_coding	-0.06114214918330152	4.459479787614081	-0.6067489973045271	0.5491123520444725	0.8917016009871357	-6.302592173063256	NA	NA	NA	NA	NA	NA	NA	NA	NA	NA	NA	NA
sn_fine	Astro.1	carrier	chr3	15070073	15099163	29091	-	HAVANA	gene	ENSG00000131381	12	RBSN	protein_coding	0.05671993196977709	5.034071408101732	0.6067566736567861	0.5491073321126351	0.8917016009871357	-6.397335267592909	NA	NA	NA	NA	NA	NA	NA	NA	NA	NA	NA	NA
sn_fine	Astro.1	carrier	chr3	24117153	24495756	378604	-	HAVANA	gene	ENSG00000151090	20	THRB	protein_coding	-0.06197449239579944	7.7108601091079185	-0.6067284639595992	0.5491257798928901	0.8917016009871357	-6.6205529549977955	NA	NA	NA	NA	NA	NA	NA	NA	NA	NA	NA	NA
sn_fine	Astro.1	carrier	chr17	76265348	76271298	5951	+	HAVANA	gene	ENSG00000185262	9	UBALD2	protein_coding	-0.11087027920845127	2.4326490468740425	-0.606461273947639	0.5493005252836516	0.891813645197743	-5.790933193831781	NA	NA	NA	NA	NA	NA	NA	NA	NA	NA	NA	NA
sn_fine	Astro.1	carrier	chr3	184710364	184712064	1701	-	HAVANA	gene	ENSG00000177383	5	MAGEF1	protein_coding	-0.08569146557576457	3.0455646773856837	-0.6065389048392091	0.5492497507865066	0.891813645197743	-5.956349216084654	NA	NA	NA	NA	NA	NA	NA	NA	NA	NA	NA	NA
sn_fine	Astro.1	carrier	chr12	57243453	57251188	7736	-	HAVANA	gene	ENSG00000185482	8	STAC3	protein_coding	-0.1773638257178931	1.0032556053067094	-0.6057110345486784	0.5497913455006651	0.8919111659205575	-5.42267660474343	NA	NA	NA	NA	NA	NA	NA	NA	NA	NA	NA	NA
sn_fine	Astro.1	carrier	chrX	121093392	121298035	204644	+	HAVANA	gene	ENSG00000286163	1	ENSG00000286163	lncRNA	0.17791781452333677	0.9928650932528643	0.6057878046634504	0.5497411106122365	0.8919111659205575	-5.430574688332276	NA	NA	NA	NA	NA	NA	NA	NA	NA	NA	NA	NA
sn_fine	Astro.1	carrier	chr3	193618609	193627337	8729	-	HAVANA	gene	ENSG00000224855	5	OPA1-AS1	lncRNA	-0.18973289029939155	1.0868433566798301	-0.6058204754098695	0.5497197330796008	0.8919111659205575	-5.533381615279646	NA	NA	NA	NA	NA	NA	NA	NA	NA	NA	NA	NA
sn_fine	Astro.1	carrier	chr11	94128841	94181968	53128	+	HAVANA	gene	ENSG00000110218	9	PANX1	protein_coding	0.13622457922897102	1.5149743730780727	0.6054863343270567	0.5499383928918677	0.8919111659205575	-5.603513000362077	NA	NA	NA	NA	NA	NA	NA	NA	NA	NA	NA	NA
sn_fine	Astro.1	carrier	chr17	46558830	46562795	3966	-	HAVANA	gene	ENSG00000232300	1	FAM215B	lncRNA	-0.19629346035211226	1.7333245015913785	-0.6050435585159044	0.5502282123247499	0.8919111659205575	-5.644724649642679	NA	NA	NA	NA	NA	NA	NA	NA	NA	NA	NA	NA
sn_fine	Astro.1	carrier	chr3	85992183	86028007	35825	-	HAVANA	gene	ENSG00000239519	1	CADM2-AS1	lncRNA	-0.20073047791730358	1.5854143985760756	-0.6053323268350018	0.5500391896639212	0.8919111659205575	-5.653909734413843	NA	NA	NA	NA	NA	NA	NA	NA	NA	NA	NA	NA
sn_fine	Astro.1	carrier	chr16	30740642	30745196	4555	+	HAVANA	gene	ENSG00000281991	2	TMEM265	protein_coding	0.1360914377978919	2.580222141406438	0.6058281739189876	0.5497146957575699	0.8919111659205575	-5.825472828574425	NA	NA	NA	NA	NA	NA	NA	NA	NA	NA	NA	NA
sn_fine	Astro.1	carrier	chr7	128862856	128865847	2992	+	HAVANA	gene	ENSG00000128524	5	ATP6V1F	protein_coding	-0.1527089375040811	2.6622568696997218	-0.6048293495245234	0.5503684515965028	0.8919111659205575	-5.844285292929313	NA	NA	NA	NA	NA	NA	NA	NA	NA	NA	NA	NA
sn_fine	Astro.1	carrier	chr7	158631169	158704804	73636	-	HAVANA	gene	ENSG00000146918	20	NCAPG2	protein_coding	-0.10630844020802965	3.0114456414889017	-0.6057487170508786	0.5497666874780645	0.8919111659205575	-5.979512586549061	NA	NA	NA	NA	NA	NA	NA	NA	NA	NA	NA	NA
sn_fine	Astro.1	carrier	chr6	143843338	143863812	20475	+	HAVANA	gene	ENSG00000135521	9	LTV1	protein_coding	-0.07958388731535404	3.1748640498182366	-0.6051293394423206	0.5501720581104805	0.8919111659205575	-6.004199577881799	NA	NA	NA	NA	NA	NA	NA	NA	NA	NA	NA	NA
sn_fine	Astro.1	carrier	chr15	66702236	66782849	80614	+	HAVANA	gene	ENSG00000137834	15	SMAD6	protein_coding	0.11278911413523818	3.39118549332922	0.6048202257265367	0.550374425217027	0.8919111659205575	-6.084001485357454	NA	NA	NA	NA	NA	NA	NA	NA	NA	NA	NA	NA
sn_fine	Astro.1	carrier	chr1	109249539	109275751	26213	+	HAVANA	gene	ENSG00000143126	8	CELSR2	protein_coding	0.08005716152039288	3.8226052856753685	0.6053999983468082	0.5499948979721978	0.8919111659205575	-6.143307055042334	NA	NA	NA	NA	NA	NA	NA	NA	NA	NA	NA	NA
sn_fine	Astro.1	carrier	chr9	101398851	101410660	11810	+	HAVANA	gene	ENSG00000136870	11	ZNF189	protein_coding	0.05291969059506885	4.308288711418774	0.6061540239274684	0.5495015062054347	0.8919111659205575	-6.254921673905245	NA	NA	NA	NA	NA	NA	NA	NA	NA	NA	NA	NA
sn_fine	Astro.1	carrier	chr22	41525799	41544606	18808	-	HAVANA	gene	ENSG00000100413	17	POLR3H	protein_coding	-0.08956551743835206	4.365251692919083	-0.6047534090153059	0.5504181731230855	0.8919111659205575	-6.278633123893499	NA	NA	NA	NA	NA	NA	NA	NA	NA	NA	NA	NA
sn_fine	Astro.1	carrier	chr22	49773283	49827873	54591	-	HAVANA	gene	ENSG00000100425	19	BRD1	protein_coding	-0.06285720222961055	4.8725476324377945	-0.6052046299903288	0.5501227736027507	0.8919111659205575	-6.379610459034425	NA	NA	NA	NA	NA	NA	NA	NA	NA	NA	NA	NA
sn_fine	Astro.1	carrier	chr19	45039045	45070956	31912	+	HAVANA	gene	ENSG00000104859	15	CLASRP	protein_coding	-0.0721784535001011	5.307133418294848	-0.6049216012270301	0.5503080535719369	0.8919111659205575	-6.44016119607193	NA	NA	NA	NA	NA	NA	NA	NA	NA	NA	NA	NA
sn_fine	Astro.1	carrier	chr2	149329985	149474138	144154	+	HAVANA	gene	ENSG00000187123	15	LYPD6	protein_coding	0.06486533351156787	6.187826573427464	0.6047624537176062	0.5504122510438205	0.8919111659205575	-6.5495859532689655	NA	NA	NA	NA	NA	NA	NA	NA	NA	NA	NA	NA
sn_fine	Astro.1	carrier	chr1	40691648	40771603	79956	+	HAVANA	gene	ENSG00000066136	21	NFYC	protein_coding	-0.06354879224796495	6.289888494361473	-0.6058839021087404	0.5496782321625067	0.8919111659205575	-6.556509226361591	NA	NA	NA	NA	NA	NA	NA	NA	NA	NA	NA	NA
sn_fine	Astro.1	carrier	chr2	231961245	232344350	383106	+	HAVANA	gene	ENSG00000144535	20	DIS3L2	protein_coding	-0.037597620951710375	6.871165138140169	-0.6061404031726277	0.5495104168128881	0.8919111659205575	-6.59357075209777	NA	NA	NA	NA	NA	NA	NA	NA	NA	NA	NA	NA
sn_fine	Astro.1	carrier	chr8	102864271	103002424	138154	+	HAVANA	gene	ENSG00000253320	7	MAILR	lncRNA	-0.04640337815141393	7.231973854362198	-0.6049766918982972	0.5502719868556196	0.8919111659205575	-6.607941323455873	NA	NA	NA	NA	NA	NA	NA	NA	NA	NA	NA	NA
sn_fine	Astro.1	carrier	chr6	5003774	5045666	41893	+	HAVANA	gene	ENSG00000272142	4	LYRM4-AS1	lncRNA	0.14713103797684945	0.9457513973060055	0.604004552899126	0.5509086066259317	0.8924650106047318	-5.45905856918086	NA	NA	NA	NA	NA	NA	NA	NA	NA	NA	NA	NA
sn_fine	Astro.1	carrier	chr9	96754553	96778129	23577	-	HAVANA	gene	ENSG00000081386	13	ZNF510	protein_coding	-0.06581479269441548	4.275275101901562	-0.6039891467305329	0.5509186986670106	0.8924650106047318	-6.2676218705797675	NA	NA	NA	NA	NA	NA	NA	NA	NA	NA	NA	NA
sn_fine	Astro.1	carrier	chr5	6599239	6633291	34053	-	HAVANA	gene	ENSG00000037474	15	NSUN2	protein_coding	-0.09484712592378575	4.8888608779199885	-0.6040925920443	0.5508509371113535	0.8924650106047318	-6.390355123189062	NA	NA	NA	NA	NA	NA	NA	NA	NA	NA	NA	NA
sn_fine	Astro.1	carrier	chr4	152936323	152979671	43349	+	HAVANA	gene	ENSG00000137460	10	FHDC1	protein_coding	0.32051331902978697	-0.8284279991949407	0.6008360431311945	0.5529862067494038	0.8925461765222567	-5.061085437149201	NA	NA	NA	NA	NA	NA	NA	NA	NA	NA	NA	NA
sn_fine	Astro.1	carrier	chr2	3594832	3644644	49813	+	HAVANA	gene	ENSG00000118004	18	COLEC11	protein_coding	0.3449347312641782	0.039930635473086416	0.5934824956882976	0.5578235395711303	0.8925461765222567	-5.190456111551532	NA	NA	NA	NA	NA	NA	NA	NA	NA	NA	NA	NA
sn_fine	Astro.1	carrier	chr11	15112424	15247208	134785	+	HAVANA	gene	ENSG00000188487	12	INSC	protein_coding	-0.2992596545959192	-0.11432181365226037	-0.6026194122283333	0.5518163476491174	0.8925461765222567	-5.19832965122281	NA	NA	NA	NA	NA	NA	NA	NA	NA	NA	NA	NA
sn_fine	Astro.1	carrier	chr11	73264498	73305103	40606	+	HAVANA	gene	ENSG00000171631	16	P2RY6	protein_coding	0.20853407017138934	0.40068177465633137	0.6020669362441609	0.5521786249083829	0.8925461765222567	-5.3054038741648615	NA	NA	NA	NA	NA	NA	NA	NA	NA	NA	NA	NA
sn_fine	Astro.1	carrier	chr3	191199241	191265615	66375	+	HAVANA	gene	ENSG00000188729	7	OSTN	protein_coding	0.31699685340602035	0.7579798513984226	0.5925417501661767	0.5584439499663381	0.8925461765222567	-5.335380417447529	NA	NA	NA	NA	NA	NA	NA	NA	NA	NA	NA	NA
sn_fine	Astro.1	carrier	chr21	26835755	26845409	9655	-	HAVANA	gene	ENSG00000154734	16	ADAMTS1	protein_coding	0.3238327012788073	0.7952610691505639	0.6010095496678154	0.5528723330744036	0.8925461765222567	-5.3581121646582375	NA	NA	NA	NA	NA	NA	NA	NA	NA	NA	NA	NA
sn_fine	Astro.1	carrier	chr9	127213783	127221907	8125	-	HAVANA	gene	ENSG00000228487	2	ENSG00000228487	lncRNA	0.2555963611074964	0.46290363306397375	0.5943992524958202	0.5572192905269964	0.8925461765222567	-5.382997749291053	NA	NA	NA	NA	NA	NA	NA	NA	NA	NA	NA	NA
sn_fine	Astro.1	carrier	chr11	826144	831991	5848	+	HAVANA	gene	ENSG00000177685	17	CRACR2B	protein_coding	-0.20233258960065692	0.6959784947543747	-0.5932894561853969	0.5579508179101753	0.8925461765222567	-5.384024099996036	NA	NA	NA	NA	NA	NA	NA	NA	NA	NA	NA	NA
sn_fine	Astro.1	carrier	chr19	42086110	42196585	110476	-	HAVANA	gene	ENSG00000028277	22	POU2F2	protein_coding	0.17896124383578227	0.8420500432268406	0.60225701768575	0.5520539681319965	0.8925461765222567	-5.389087058475605	NA	NA	NA	NA	NA	NA	NA	NA	NA	NA	NA	NA
sn_fine	Astro.1	carrier	chr20	63558086	63574239	16154	-	HAVANA	gene	ENSG00000130589	16	HELZ2	protein_coding	0.22697649213334958	0.9342924638440171	0.5956122326856116	0.5564203139032992	0.8925461765222567	-5.400390942993466	NA	NA	NA	NA	NA	NA	NA	NA	NA	NA	NA	NA
sn_fine	Astro.1	carrier	chr2	73947322	73982173	34852	-	HAVANA	gene	ENSG00000237883	4	DGUOK-AS1	lncRNA	0.18882048136373686	0.7285541710706039	0.5993929768241166	0.5539337728469069	0.8925461765222567	-5.401453364978717	NA	NA	NA	NA	NA	NA	NA	NA	NA	NA	NA	NA
sn_fine	Astro.1	carrier	chr16	72112157	72176878	64722	-	HAVANA	gene	ENSG00000118557	16	PMFBP1	protein_coding	0.21310662901710486	0.940332870878247	0.5982811801695141	0.5546643885549047	0.8925461765222567	-5.411261052768217	NA	NA	NA	NA	NA	NA	NA	NA	NA	NA	NA	NA
sn_fine	Astro.1	carrier	chr6	28259297	28260958	1662	+	HAVANA	gene	ENSG00000189134	4	NKAPL	protein_coding	0.167105378350357	0.9028255683688523	0.6028858051936221	0.5516417088344421	0.8925461765222567	-5.413344062957505	NA	NA	NA	NA	NA	NA	NA	NA	NA	NA	NA	NA
sn_fine	Astro.1	carrier	chr10	19686127	19728562	42436	-	HAVANA	gene	ENSG00000233968	9	ENSG00000233968	lncRNA	-0.21124450403195838	0.6938529814597394	-0.5965528710398189	0.5558011324450399	0.8925461765222567	-5.415484177294232	NA	NA	NA	NA	NA	NA	NA	NA	NA	NA	NA	NA
sn_fine	Astro.1	carrier	chr2	99141707	99151669	9963	+	HAVANA	gene	ENSG00000273045	7	C2orf15	protein_coding	0.1678122615776172	0.9407966762402632	0.5945664567727789	0.5571091198470414	0.8925461765222567	-5.438287316583227	NA	NA	NA	NA	NA	NA	NA	NA	NA	NA	NA	NA
sn_fine	Astro.1	carrier	chr2	5932543	6003510	70968	+	HAVANA	gene	ENSG00000232044	8	SILC1	lncRNA	0.1497922184547863	1.0482423387023159	0.5937265044888677	0.5576626765826026	0.8925461765222567	-5.4613624014849	NA	NA	NA	NA	NA	NA	NA	NA	NA	NA	NA	NA
sn_fine	Astro.1	carrier	chr1	32894594	32901438	6845	-	HAVANA	gene	ENSG00000121900	19	TMEM54	protein_coding	-0.18083760202607363	1.1479918857876228	-0.5925488543176848	0.5584392635359071	0.8925461765222567	-5.470774700322728	NA	NA	NA	NA	NA	NA	NA	NA	NA	NA	NA	NA
sn_fine	Astro.1	carrier	chr19	47290023	47322066	32044	+	HAVANA	gene	ENSG00000197405	8	C5AR1	protein_coding	-0.2534328407114239	1.2667198847934495	-0.5953531209845907	0.5565909383232648	0.8925461765222567	-5.473699141705821	NA	NA	NA	NA	NA	NA	NA	NA	NA	NA	NA	NA
sn_fine	Astro.1	carrier	chr11	114518934	114559881	40948	-	HAVANA	gene	ENSG00000095110	9	NXPE1	protein_coding	-0.17140660739892377	0.7369557437021289	-0.6010128260322545	0.5528701828881136	0.8925461765222567	-5.4747663908678605	NA	NA	NA	NA	NA	NA	NA	NA	NA	NA	NA	NA
sn_fine	Astro.1	carrier	chr11	71448562	71452157	3596	+	HAVANA	gene	ENSG00000254682	2	ENSG00000254682	lncRNA	0.13306204798734877	1.1353783081724624	0.5988726571658165	0.5542756382426184	0.8925461765222567	-5.486155245786002	NA	NA	NA	NA	NA	NA	NA	NA	NA	NA	NA	NA
sn_fine	Astro.1	carrier	chr1	150549369	150560937	11569	+	HAVANA	gene	ENSG00000143382	16	ADAMTSL4	protein_coding	-0.18897342479445345	1.2780075746334447	-0.6032377756390385	0.5514110121402209	0.8925461765222567	-5.488315154070917	NA	NA	NA	NA	NA	NA	NA	NA	NA	NA	NA	NA
sn_fine	Astro.1	carrier	chrX	11111301	11123086	11786	+	HAVANA	gene	ENSG00000004961	15	HCCS	protein_coding	-0.12910922763212773	1.1976414209340753	-0.5985746225959945	0.5544715048909379	0.8925461765222567	-5.4932217055525125	NA	NA	NA	NA	NA	NA	NA	NA	NA	NA	NA	NA
sn_fine	Astro.1	carrier	chr5	108725707	108728322	2616	-	HAVANA	gene	ENSG00000272523	2	LINC01023	lncRNA	0.1536961309941789	1.2480907027205081	0.5967514481177643	0.5556704632053058	0.8925461765222567	-5.508260758840076	NA	NA	NA	NA	NA	NA	NA	NA	NA	NA	NA	NA
sn_fine	Astro.1	carrier	chr14	41583657	41604988	21332	-	HAVANA	gene	ENSG00000258636	2	LRFN5-DT	lncRNA	0.22284570593782504	1.3505394592800997	0.6004046244936261	0.5532694027826603	0.8925461765222567	-5.513191591807849	NA	NA	NA	NA	NA	NA	NA	NA	NA	NA	NA	NA
sn_fine	Astro.1	carrier	chr2	74186172	74217565	31394	+	HAVANA	gene	ENSG00000065911	13	MTHFD2	protein_coding	-0.2849246207877144	1.4457004256481807	-0.5926118602257294	0.5583977010038106	0.8925461765222567	-5.5458742799928284	NA	NA	NA	NA	NA	NA	NA	NA	NA	NA	NA	NA
sn_fine	Astro.1	carrier	chr7	79335780	79357594	21815	-	HAVANA	gene	ENSG00000286855	1	ENSG00000286855	lncRNA	-0.12221079137492352	1.3102344092757496	-0.5976180351637879	0.5551004103804875	0.8925461765222567	-5.548306729199718	NA	NA	NA	NA	NA	NA	NA	NA	NA	NA	NA	NA
sn_fine	Astro.1	carrier	chrX	154483717	154486615	2899	-	HAVANA	gene	ENSG00000102178	13	UBL4A	protein_coding	-0.17784622694170282	1.5456319943086672	-0.6005147404500165	0.5531971122534947	0.8925461765222567	-5.563244559904818	NA	NA	NA	NA	NA	NA	NA	NA	NA	NA	NA	NA
sn_fine	Astro.1	carrier	chr7	66809993	66844923	34931	-	HAVANA	gene	ENSG00000291206	1	GTF2IRD1P1	lncRNA	0.16796929498224367	1.4274150490506077	0.5930666047554185	0.5580977709549163	0.8925461765222567	-5.572045029693819	NA	NA	NA	NA	NA	NA	NA	NA	NA	NA	NA	NA
sn_fine	Astro.1	carrier	chr17	30792372	30792833	462	+	HAVANA	gene	ENSG00000266490	1	ENSG00000266490	lncRNA	0.15639079496998776	1.523991286176219	0.5945603282547005	0.5571131577216725	0.8925461765222567	-5.584617394781713	NA	NA	NA	NA	NA	NA	NA	NA	NA	NA	NA	NA
sn_fine	Astro.1	carrier	chr11	61752636	61788518	35883	+	HAVANA	gene	ENSG00000124920	14	MYRF	protein_coding	0.1437173805800066	1.576946286261443	0.5955777572471778	0.5564430143405497	0.8925461765222567	-5.594817676524699	NA	NA	NA	NA	NA	NA	NA	NA	NA	NA	NA	NA
sn_fine	Astro.1	carrier	chr14	70522358	70535015	12658	-	HAVANA	gene	ENSG00000134007	5	ADAM20	protein_coding	0.1616003608982156	1.5662681330443735	0.6035351550124027	0.5512161358645696	0.8925461765222567	-5.59798805234259	NA	NA	NA	NA	NA	NA	NA	NA	NA	NA	NA	NA
sn_fine	Astro.1	carrier	chr16	15363628	15381047	17420	-	HAVANA	gene	ENSG00000183793	14	NPIPA5	protein_coding	0.207921593298386	1.7358575457557353	0.6019296528875862	0.5522686654017843	0.8925461765222567	-5.606607374278766	NA	NA	NA	NA	NA	NA	NA	NA	NA	NA	NA	NA
sn_fine	Astro.1	carrier	chr1	230747384	230802003	54620	+	HAVANA	gene	ENSG00000135773	13	CAPN9	protein_coding	0.12818299992670312	1.6570604566956935	0.6006919476627356	0.5530807869498113	0.8925461765222567	-5.612545645544721	NA	NA	NA	NA	NA	NA	NA	NA	NA	NA	NA	NA
sn_fine	Astro.1	carrier	chr10	112888735	112906111	17377	+	HAVANA	gene	ENSG00000225292	2	LINC02935	lncRNA	-0.1498420174457512	1.6202697220667885	-0.5967317025141843	0.55568345565198	0.8925461765222567	-5.615460351283465	NA	NA	NA	NA	NA	NA	NA	NA	NA	NA	NA	NA
sn_fine	Astro.1	carrier	chr16	29139661	29216706	77046	+	HAVANA	gene	ENSG00000260517	3	ENSG00000260517	lncRNA	-0.12348229452594572	1.667660234906546	-0.6000665181491953	0.5534913983345875	0.8925461765222567	-5.625947734697632	NA	NA	NA	NA	NA	NA	NA	NA	NA	NA	NA	NA
sn_fine	Astro.1	carrier	chr6	2663629	2770330	106702	-	HAVANA	gene	ENSG00000145949	12	MYLK4	protein_coding	-0.13749149402564353	1.782562378552103	-0.594758433245636	0.5569826406265445	0.8925461765222567	-5.662951974074646	NA	NA	NA	NA	NA	NA	NA	NA	NA	NA	NA	NA
sn_fine	Astro.1	carrier	chr1	230258694	230272100	13407	-	HAVANA	gene	ENSG00000227006	2	ENSG00000227006	lncRNA	0.1559730511192723	1.8247072870912766	0.5998117151823656	0.5536587286039625	0.8925461765222567	-5.691430150717636	NA	NA	NA	NA	NA	NA	NA	NA	NA	NA	NA	NA
sn_fine	Astro.1	carrier	chr7	45080437	45088969	8533	-	HAVANA	gene	ENSG00000136274	9	NACAD	protein_coding	0.12389427580496348	2.0453868888351767	0.5963520237438549	0.5559333116707625	0.8925461765222567	-5.694095892417693	NA	NA	NA	NA	NA	NA	NA	NA	NA	NA	NA	NA
sn_fine	Astro.1	carrier	chr5	112628436	112682077	53642	+	HAVANA	gene	ENSG00000250358	7	LINC02200	lncRNA	-0.16951138047609549	1.950289031183038	-0.5951960901448612	0.5566943558609647	0.8925461765222567	-5.694100485787435	NA	NA	NA	NA	NA	NA	NA	NA	NA	NA	NA	NA
sn_fine	Astro.1	carrier	chr15	97339693	97523442	183750	-	HAVANA	gene	ENSG00000259664	3	LINC02254	lncRNA	0.2145847631720852	2.072814460796735	0.5977819274778373	0.5549926337358413	0.8925461765222567	-5.697929462310242	NA	NA	NA	NA	NA	NA	NA	NA	NA	NA	NA	NA
sn_fine	Astro.1	carrier	chr4	102814252	102819881	5630	+	HAVANA	gene	ENSG00000286242	1	ENSG00000286242	lncRNA	-0.20096846923360645	1.920883783043369	-0.5944653400125129	0.5571757442085832	0.8925461765222567	-5.703019469787695	NA	NA	NA	NA	NA	NA	NA	NA	NA	NA	NA	NA
sn_fine	Astro.1	carrier	chr11	124789240	124792818	3579	-	HAVANA	gene	ENSG00000279342	2	ENSG00000279342	lncRNA	0.12268745198944553	1.9744618683564141	0.5941215466716996	0.5574022953024316	0.8925461765222567	-5.709037147035567	NA	NA	NA	NA	NA	NA	NA	NA	NA	NA	NA	NA
sn_fine	Astro.1	carrier	chr17	6996049	7010754	14706	+	HAVANA	gene	ENSG00000108839	12	ALOX12	protein_coding	0.15058896085441087	1.9204446970502946	0.5993846014090627	0.553939274878287	0.8925461765222567	-5.745301251060604	NA	NA	NA	NA	NA	NA	NA	NA	NA	NA	NA	NA
sn_fine	Astro.1	carrier	chr8	66429014	66430733	1720	+	HAVANA	gene	ENSG00000179041	4	RRS1	protein_coding	0.11657480738469572	2.298181367628205	0.6005315956287145	0.553186047351675	0.8925461765222567	-5.761035351415038	NA	NA	NA	NA	NA	NA	NA	NA	NA	NA	NA	NA
sn_fine	Astro.1	carrier	chr1	37681570	37692249	10680	-	HAVANA	gene	ENSG00000116922	15	C1orf109	protein_coding	-0.10180998404110353	2.1764779735373008	-0.593944190401308	0.5575191871140217	0.8925461765222567	-5.764138584883496	NA	NA	NA	NA	NA	NA	NA	NA	NA	NA	NA	NA
sn_fine	Astro.1	carrier	chr1	84999147	85133138	133992	+	HAVANA	gene	ENSG00000162643	13	DNAI3	protein_coding	-0.15869938074970114	2.249283653581688	-0.598701374103657	0.5543882001388302	0.8925461765222567	-5.764181501029697	NA	NA	NA	NA	NA	NA	NA	NA	NA	NA	NA	NA
sn_fine	Astro.1	carrier	chr6	42940364	42948360	7997	+	HAVANA	gene	ENSG00000231113	2	LINC02976	lncRNA	0.11547633650318656	2.4715573917724	0.6020828071943953	0.5521682160663833	0.8925461765222567	-5.795016471531288	NA	NA	NA	NA	NA	NA	NA	NA	NA	NA	NA	NA
sn_fine	Astro.1	carrier	chr3	51971426	51981196	9771	+	HAVANA	gene	ENSG00000248487	10	ABHD14A	protein_coding	-0.11427665386155761	2.40863500595766	-0.5988299809075709	0.5543036826456451	0.8925461765222567	-5.816125274835218	NA	NA	NA	NA	NA	NA	NA	NA	NA	NA	NA	NA
sn_fine	Astro.1	carrier	chr1	16057769	16073651	15883	-	HAVANA	gene	ENSG00000185519	9	FAM131C	protein_coding	-0.11118405179532687	2.542533118598833	-0.6022956648112808	0.5520286248554952	0.8925461765222567	-5.818068393479575	NA	NA	NA	NA	NA	NA	NA	NA	NA	NA	NA	NA
sn_fine	Astro.1	carrier	chr10	81870778	81875133	4356	-	HAVANA	gene	ENSG00000287358	1	ENSG00000287358	lncRNA	-0.13131720389867785	2.537404032735517	-0.5992895321201936	0.554001730387021	0.8925461765222567	-5.844729982401799	NA	NA	NA	NA	NA	NA	NA	NA	NA	NA	NA	NA
sn_fine	Astro.1	carrier	chr19	58386400	58394806	8407	+	HAVANA	gene	ENSG00000083845	9	RPS5	protein_coding	-0.1189646786559706	2.6500604448003213	-0.5983411444293919	0.5546249704198682	0.8925461765222567	-5.8483679608145716	NA	NA	NA	NA	NA	NA	NA	NA	NA	NA	NA	NA
sn_fine	Astro.1	carrier	chr16	88512960	88531053	18094	-	HAVANA	gene	ENSG00000261744	1	ZFPM1-AS1	lncRNA	0.1289643810203973	2.5611961728138932	0.6011579009416119	0.5527749786293787	0.8925461765222567	-5.857124103700277	NA	NA	NA	NA	NA	NA	NA	NA	NA	NA	NA	NA
sn_fine	Astro.1	carrier	chr17	48892765	48895871	3107	+	HAVANA	gene	ENSG00000159199	14	ATP5MC1	protein_coding	-0.16355858538965484	2.734279432407318	-0.5983829919457411	0.5545974623738076	0.8925461765222567	-5.864434866501479	NA	NA	NA	NA	NA	NA	NA	NA	NA	NA	NA	NA
sn_fine	Astro.1	carrier	chr11	83643602	83725390	81789	+	HAVANA	gene	ENSG00000255311	5	DLG2-AS2	lncRNA	0.11952450772850698	2.7362457299052503	0.5977918822943109	0.5549860877323624	0.8925461765222567	-5.897023766672985	NA	NA	NA	NA	NA	NA	NA	NA	NA	NA	NA	NA
sn_fine	Astro.1	carrier	chr20	57391396	57409333	17938	+	HAVANA	gene	ENSG00000132819	17	RBM38	protein_coding	0.14441560392148234	2.9181228589894745	0.6009742498346189	0.552895499641891	0.8925461765222567	-5.910597315555405	NA	NA	NA	NA	NA	NA	NA	NA	NA	NA	NA	NA
sn_fine	Astro.1	carrier	chr11	134248279	134253370	5092	-	HAVANA	gene	ENSG00000151500	15	THYN1	protein_coding	-0.11493209579844965	2.983557616618327	-0.5952322594734486	0.5566705345488085	0.8925461765222567	-5.944562311219028	NA	NA	NA	NA	NA	NA	NA	NA	NA	NA	NA	NA
sn_fine	Astro.1	carrier	chr19	57240632	57262728	22097	+	HAVANA	gene	ENSG00000204524	7	ZNF805	protein_coding	-0.08536963264942399	3.0178635614673266	-0.5927468324791157	0.5583086704373612	0.8925461765222567	-5.979146589935477	NA	NA	NA	NA	NA	NA	NA	NA	NA	NA	NA	NA
sn_fine	Astro.1	carrier	chr16	11066496	11071102	4607	-	HAVANA	gene	ENSG00000262020	1	ENSG00000262020	lncRNA	-0.13928788267877001	2.8585671062749	-0.5965427359683786	0.5558078020289656	0.8925461765222567	-5.979997076760618	NA	NA	NA	NA	NA	NA	NA	NA	NA	NA	NA	NA
sn_fine	Astro.1	carrier	chr11	42183292	42253721	70430	-	HAVANA	gene	ENSG00000255109	6	LINC02740	lncRNA	-0.09479900184487022	3.05520395713344	-0.5997293824832579	0.5537128024587642	0.8925461765222567	-5.982234860670068	NA	NA	NA	NA	NA	NA	NA	NA	NA	NA	NA	NA
sn_fine	Astro.1	carrier	chr3	50569152	50596168	27017	+	HAVANA	gene	ENSG00000114735	10	HEMK1	protein_coding	0.09678385617693874	3.2147050356752236	0.5969855039275728	0.5555164683241104	0.8925461765222567	-5.989651224893773	NA	NA	NA	NA	NA	NA	NA	NA	NA	NA	NA	NA
sn_fine	Astro.1	carrier	chr19	56314703	56365316	50614	+	HAVANA	gene	ENSG00000267549	6	ZSCAN5A-AS1	lncRNA	-0.10308084382044891	3.005975918411226	-0.595236727578714	0.5566675918673534	0.8925461765222567	-5.991303316130225	NA	NA	NA	NA	NA	NA	NA	NA	NA	NA	NA	NA
sn_fine	Astro.1	carrier	chr17	31851871	31859291	7421	-	HAVANA	gene	ENSG00000172301	11	COPRS	protein_coding	0.11576987972845831	3.229225731616399	0.599574107378339	0.5538147903187806	0.8925461765222567	-5.99403796571366	NA	NA	NA	NA	NA	NA	NA	NA	NA	NA	NA	NA
sn_fine	Astro.1	carrier	chr1	62436297	62451804	15508	+	HAVANA	gene	ENSG00000162607	13	USP1	protein_coding	0.09811654045227836	3.2000327192828597	0.5952068919535825	0.5566872416773141	0.8925461765222567	-6.011235037269235	NA	NA	NA	NA	NA	NA	NA	NA	NA	NA	NA	NA
sn_fine	Astro.1	carrier	chr7	102913000	102945111	32112	+	HAVANA	gene	ENSG00000128606	13	LRRC17	protein_coding	-0.08768561924026064	3.2460319638162507	-0.5937345776052776	0.5576573547821255	0.8925461765222567	-6.020661864215325	NA	NA	NA	NA	NA	NA	NA	NA	NA	NA	NA	NA
sn_fine	Astro.1	carrier	chr1	19303965	19312144	8180	-	HAVANA	gene	ENSG00000053371	13	AKR7A2	protein_coding	-0.0907823826051164	3.3507367271410984	-0.5989289634411726	0.5542386380921991	0.8925461765222567	-6.0370032761290515	NA	NA	NA	NA	NA	NA	NA	NA	NA	NA	NA	NA
sn_fine	Astro.1	carrier	chr1	11934205	11975538	41334	+	HAVANA	gene	ENSG00000083444	17	PLOD1	protein_coding	0.0886712804831078	3.37168023852377	0.600219656558859	0.5533908442400802	0.8925461765222567	-6.039137504643863	NA	NA	NA	NA	NA	NA	NA	NA	NA	NA	NA	NA
sn_fine	Astro.1	carrier	chr6	43605316	43629264	23949	-	HAVANA	gene	ENSG00000172432	19	GTPBP2	protein_coding	-0.09726341589462795	3.3200523213978457	-0.5978051851908006	0.5549773401891723	0.8925461765222567	-6.039145120353894	NA	NA	NA	NA	NA	NA	NA	NA	NA	NA	NA	NA
sn_fine	Astro.1	carrier	chr11	61130257	61161615	31359	-	HAVANA	gene	ENSG00000167987	11	VPS37C	protein_coding	0.07631832805015204	3.290594570309348	0.5999006768658013	0.5536003040864583	0.8925461765222567	-6.04263374243955	NA	NA	NA	NA	NA	NA	NA	NA	NA	NA	NA	NA
sn_fine	Astro.1	carrier	chr5	43041572	43064272	22701	+	HAVANA	gene	ENSG00000215068	10	ANXA2R-AS1	lncRNA	-0.12165409019970719	3.207195728754607	-0.5936969316785482	0.5576821712100495	0.8925461765222567	-6.048189305533602	NA	NA	NA	NA	NA	NA	NA	NA	NA	NA	NA	NA
sn_fine	Astro.1	carrier	chr22	50674415	50733212	58798	+	HAVANA	gene	ENSG00000251322	11	SHANK3	protein_coding	0.07833413507126208	3.365171996944236	0.596300136663382	0.55596746161154	0.8925461765222567	-6.059227662078307	NA	NA	NA	NA	NA	NA	NA	NA	NA	NA	NA	NA
sn_fine	Astro.1	carrier	chr1	174999163	175012027	12865	+	HAVANA	gene	ENSG00000116161	18	CACYBP	protein_coding	0.12342740492554993	3.593011308646901	0.6004108674440203	0.5532653041887137	0.8925461765222567	-6.069934370976691	NA	NA	NA	NA	NA	NA	NA	NA	NA	NA	NA	NA
sn_fine	Astro.1	carrier	chr22	41673933	41690504	16572	-	HAVANA	gene	ENSG00000100138	15	SNU13	protein_coding	0.10956347225133767	3.667567457825608	0.5981783578084096	0.5547319832813009	0.8925461765222567	-6.088174128582632	NA	NA	NA	NA	NA	NA	NA	NA	NA	NA	NA	NA
sn_fine	Astro.1	carrier	chr17	45108959	45133354	24396	-	HAVANA	gene	ENSG00000161714	12	PLCD3	protein_coding	-0.11387191835762311	3.5800294710123035	-0.6004477591471258	0.5532410845333456	0.8925461765222567	-6.10450197880423	NA	NA	NA	NA	NA	NA	NA	NA	NA	NA	NA	NA
sn_fine	Astro.1	carrier	chr22	40346461	40390463	44003	+	HAVANA	gene	ENSG00000239900	14	ADSL	protein_coding	-0.07140968050947061	3.509757515821559	-0.5972391330496845	0.5553496202255679	0.8925461765222567	-6.10499705150035	NA	NA	NA	NA	NA	NA	NA	NA	NA	NA	NA	NA
sn_fine	Astro.1	carrier	chr5	16615926	16681905	65980	+	HAVANA	gene	ENSG00000246214	3	RETREG1-AS1	lncRNA	-0.15486802940575473	3.439722163610755	-0.6036960401104697	0.5511107208454381	0.8925461765222567	-6.114826533731683	NA	NA	NA	NA	NA	NA	NA	NA	NA	NA	NA	NA
sn_fine	Astro.1	carrier	chr11	3797724	3826371	28648	+	HAVANA	gene	ENSG00000148985	20	PGAP2	protein_coding	-0.09712485359394019	3.6787975184531456	-0.5972173289406287	0.5553639628860222	0.8925461765222567	-6.116229534644436	NA	NA	NA	NA	NA	NA	NA	NA	NA	NA	NA	NA
sn_fine	Astro.1	carrier	chr5	98768650	98798643	29994	+	HAVANA	gene	ENSG00000174136	13	RGMB	protein_coding	0.09339325565630574	3.7613481154427073	0.5993502629511765	0.5539618330138594	0.8925461765222567	-6.118246151700088	NA	NA	NA	NA	NA	NA	NA	NA	NA	NA	NA	NA
sn_fine	Astro.1	carrier	chr11	33858576	33892076	33501	-	HAVANA	gene	ENSG00000135363	12	LMO2	protein_coding	0.23863844572349713	3.9206455340842665	0.6033544806051828	0.5513345297079578	0.8925461765222567	-6.133690738473137	NA	NA	NA	NA	NA	NA	NA	NA	NA	NA	NA	NA
sn_fine	Astro.1	carrier	chr19	1508023	1536046	28024	+	HAVANA	gene	ENSG00000185988	15	PLK5	protein_coding	0.15084126679617538	3.9155970314460333	0.59912037759129	0.554112864996493	0.8925461765222567	-6.1593591654988415	NA	NA	NA	NA	NA	NA	NA	NA	NA	NA	NA	NA
sn_fine	Astro.1	carrier	chr3	57628810	57654918	26109	+	HAVANA	gene	ENSG00000239801	1	DENND6A-AS1	lncRNA	-0.09241128252041442	3.77412655819067	-0.5966482078197448	0.555738396214636	0.8925461765222567	-6.160928640443838	NA	NA	NA	NA	NA	NA	NA	NA	NA	NA	NA	NA
sn_fine	Astro.1	carrier	chr14	20256558	20305960	49403	-	HAVANA	gene	ENSG00000136319	12	TTC5	protein_coding	-0.09091611041051584	3.755327450873075	-0.5936474384898301	0.5577147982904442	0.8925461765222567	-6.1736732836683705	NA	NA	NA	NA	NA	NA	NA	NA	NA	NA	NA	NA
sn_fine	Astro.1	carrier	chr19	36636618	36666853	30236	-	HAVANA	gene	ENSG00000197808	14	ZNF461	protein_coding	-0.06320037246297328	3.872778884618536	-0.5945911560271983	0.5570928464909332	0.8925461765222567	-6.196751687114352	NA	NA	NA	NA	NA	NA	NA	NA	NA	NA	NA	NA
sn_fine	Astro.1	carrier	chr12	8076939	8097881	20943	+	HAVANA	gene	ENSG00000089818	18	NECAP1	protein_coding	0.06101552792077003	4.014868570356784	0.5973774093894085	0.5552586670233672	0.8925461765222567	-6.19930475346833	NA	NA	NA	NA	NA	NA	NA	NA	NA	NA	NA	NA
sn_fine	Astro.1	carrier	chr14	90256527	90275429	18903	+	HAVANA	gene	ENSG00000100764	14	PSMC1	protein_coding	-0.06177424998888226	4.03443643021608	-0.5926907639662269	0.5583456535345084	0.8925461765222567	-6.21142168287715	NA	NA	NA	NA	NA	NA	NA	NA	NA	NA	NA	NA
sn_fine	Astro.1	carrier	chr19	11089418	11133820	44403	+	HAVANA	gene	ENSG00000130164	15	LDLR	protein_coding	-0.1886156520275799	4.339720648375041	-0.6029451937584577	0.5516027794792104	0.8925461765222567	-6.250957015130611	NA	NA	NA	NA	NA	NA	NA	NA	NA	NA	NA	NA
sn_fine	Astro.1	carrier	chr17	41966763	41977740	10978	+	HAVANA	gene	ENSG00000173786	17	CNP	protein_coding	-0.08308651274579137	4.372254841737703	-0.6018455905183704	0.5523238034276868	0.8925461765222567	-6.2700717444073675	NA	NA	NA	NA	NA	NA	NA	NA	NA	NA	NA	NA
sn_fine	Astro.1	carrier	chr6	30626842	30646823	19982	+	HAVANA	gene	ENSG00000137343	18	ATAT1	protein_coding	0.05753340538560936	4.468900118069524	0.5986765933379128	0.5544044862650579	0.8925461765222567	-6.291087286532477	NA	NA	NA	NA	NA	NA	NA	NA	NA	NA	NA	NA
sn_fine	Astro.1	carrier	chr8	23385783	23457695	71913	-	HAVANA	gene	ENSG00000197217	13	ENTPD4	protein_coding	0.08328685180784268	4.403700074558537	0.5962589946488632	0.5559945403610072	0.8925461765222567	-6.293426282807488	NA	NA	NA	NA	NA	NA	NA	NA	NA	NA	NA	NA
sn_fine	Astro.1	carrier	chr7	130164713	130207770	43058	-	HAVANA	gene	ENSG00000146842	17	TMEM209	protein_coding	-0.05870152021844177	4.416591365190884	-0.5924825926852613	0.558482975455973	0.8925461765222567	-6.2939165441102185	NA	NA	NA	NA	NA	NA	NA	NA	NA	NA	NA	NA
sn_fine	Astro.1	carrier	chr6	122399551	122433119	33569	+	HAVANA	gene	ENSG00000025156	13	HSF2	protein_coding	0.07204788684467367	4.518779448714804	0.5939839732297705	0.5574929659862745	0.8925461765222567	-6.305995200804498	NA	NA	NA	NA	NA	NA	NA	NA	NA	NA	NA	NA
sn_fine	Astro.1	carrier	chr4	185159665	185209504	49840	-	HAVANA	gene	ENSG00000164323	15	CFAP97	protein_coding	0.07551227169504626	4.532811097496147	0.6007517473092834	0.5530415351316326	0.8925461765222567	-6.310059144027802	NA	NA	NA	NA	NA	NA	NA	NA	NA	NA	NA	NA
sn_fine	Astro.1	carrier	chr19	47487637	47515091	27455	-	HAVANA	gene	ENSG00000105402	8	NAPA	protein_coding	0.09887717057030931	4.674569269201315	0.5993561033054292	0.5539579962470736	0.8925461765222567	-6.314017134724209	NA	NA	NA	NA	NA	NA	NA	NA	NA	NA	NA	NA
sn_fine	Astro.1	carrier	chr11	134069071	134152001	82931	+	HAVANA	gene	ENSG00000166086	13	JAM3	protein_coding	-0.07343907957627627	4.491218316068473	-0.5959564153498114	0.5561937121458385	0.8925461765222567	-6.3173023545649585	NA	NA	NA	NA	NA	NA	NA	NA	NA	NA	NA	NA
sn_fine	Astro.1	carrier	chr19	37411155	37469275	58121	-	HAVANA	gene	ENSG00000196437	12	ZNF569	protein_coding	-0.050835543484330614	4.535971852814291	-0.6029539370030459	0.5515970483806214	0.8925461765222567	-6.318741430924897	NA	NA	NA	NA	NA	NA	NA	NA	NA	NA	NA	NA
sn_fine	Astro.1	carrier	chr12	48337180	48351414	14235	-	HAVANA	gene	ENSG00000167528	13	ZNF641	protein_coding	0.07354892932517165	4.630915046466984	0.6015435662011607	0.5525219301852984	0.8925461765222567	-6.3198272374656135	NA	NA	NA	NA	NA	NA	NA	NA	NA	NA	NA	NA
sn_fine	Astro.1	carrier	chr1	94927361	94963616	36256	+	HAVANA	gene	ENSG00000235501	8	CNN3-DT	lncRNA	0.10012360364674988	4.653222308508432	0.5980509172665522	0.5548157677396424	0.8925461765222567	-6.320263414412505	NA	NA	NA	NA	NA	NA	NA	NA	NA	NA	NA	NA
sn_fine	Astro.1	carrier	chr22	37952607	38041915	89309	+	HAVANA	gene	ENSG00000100142	16	POLR2F	protein_coding	-0.0587790757633706	4.537425379305499	-0.5934425565464827	0.5578498717526139	0.8925461765222567	-6.3224436848196826	NA	NA	NA	NA	NA	NA	NA	NA	NA	NA	NA	NA
sn_fine	Astro.1	carrier	chr13	102845831	102875995	30165	+	HAVANA	gene	ENSG00000134899	24	ERCC5	protein_coding	0.05993497420905802	4.615891743360366	0.6035576972185095	0.5512013651452907	0.8925461765222567	-6.334583317393427	NA	NA	NA	NA	NA	NA	NA	NA	NA	NA	NA	NA
sn_fine	Astro.1	carrier	chr2	27781379	27890681	109303	-	HAVANA	gene	ENSG00000171174	15	RBKS	protein_coding	-0.07273628024937207	4.594099853410948	-0.5933850179640043	0.5578878085032206	0.8925461765222567	-6.3442675231566055	NA	NA	NA	NA	NA	NA	NA	NA	NA	NA	NA	NA
sn_fine	Astro.1	carrier	chr12	132489551	132585188	95638	+	HAVANA	gene	ENSG00000112787	14	FBRSL1	protein_coding	0.06506102291278282	4.702032305505474	0.5932257600141383	0.557992818510894	0.8925461765222567	-6.34497391091738	NA	NA	NA	NA	NA	NA	NA	NA	NA	NA	NA	NA
sn_fine	Astro.1	carrier	chr12	68842197	68971570	129374	-	HAVANA	gene	ENSG00000135678	12	CPM	protein_coding	0.15994325077566174	4.803947555765767	0.6030777130701724	0.5515159178766824	0.8925461765222567	-6.346097327698065	NA	NA	NA	NA	NA	NA	NA	NA	NA	NA	NA	NA
sn_fine	Astro.1	carrier	chr12	82223681	82358805	135125	-	HAVANA	gene	ENSG00000133773	12	CCDC59	protein_coding	-0.08002438122379507	4.737624328702912	-0.5984189178134047	0.554573847426711	0.8925461765222567	-6.347892070073081	NA	NA	NA	NA	NA	NA	NA	NA	NA	NA	NA	NA
sn_fine	Astro.1	carrier	chr1	52056199	52090716	34518	+	HAVANA	gene	ENSG00000134717	18	BTF3L4	protein_coding	0.056794049405600955	4.718226473294853	0.6030837121805919	0.5515119858454501	0.8925461765222567	-6.349828567149655	NA	NA	NA	NA	NA	NA	NA	NA	NA	NA	NA	NA
sn_fine	Astro.1	carrier	chr11	65833834	65856896	23063	+	HAVANA	gene	ENSG00000172803	18	SNX32	protein_coding	0.05979340723774129	4.791836863295353	0.6026486337822522	0.551797189520001	0.8925461765222567	-6.352337805064159	NA	NA	NA	NA	NA	NA	NA	NA	NA	NA	NA	NA
sn_fine	Astro.1	carrier	chr19	18868545	18896727	28183	-	HAVANA	gene	ENSG00000223802	9	CERS1	protein_coding	-0.09111374502560876	4.806567841886674	-0.602703608558209	0.5517611480927265	0.8925461765222567	-6.353849392587366	NA	NA	NA	NA	NA	NA	NA	NA	NA	NA	NA	NA
sn_fine	Astro.1	carrier	chr8	99873200	99893707	20508	-	HAVANA	gene	ENSG00000164919	11	COX6C	protein_coding	0.10715624171158078	4.814538608642984	0.6004195931927371	0.5532595756254342	0.8925461765222567	-6.3568914527519205	NA	NA	NA	NA	NA	NA	NA	NA	NA	NA	NA	NA
sn_fine	Astro.1	carrier	chr6	44387706	44450425	62720	+	HAVANA	gene	ENSG00000096401	8	CDC5L	protein_coding	0.06899491245044187	4.891187738414195	0.5926034947854215	0.5584032192659694	0.8925461765222567	-6.369699636364595	NA	NA	NA	NA	NA	NA	NA	NA	NA	NA	NA	NA
sn_fine	Astro.1	carrier	chr16	66802875	66873256	70382	-	HAVANA	gene	ENSG00000159593	15	NAE1	protein_coding	-0.057740883383828656	4.960019047160243	-0.5980169339909591	0.554838110794588	0.8925461765222567	-6.399338449978123	NA	NA	NA	NA	NA	NA	NA	NA	NA	NA	NA	NA
sn_fine	Astro.1	carrier	chr6	108166022	108188805	22784	+	HAVANA	gene	ENSG00000112333	12	NR2E1	protein_coding	0.0660289759385746	5.109576888317783	0.5925756480197897	0.5584215885849144	0.8925461765222567	-6.4028868663840734	NA	NA	NA	NA	NA	NA	NA	NA	NA	NA	NA	NA
sn_fine	Astro.1	carrier	chr22	50201011	50217616	16606	+	HAVANA	gene	ENSG00000073169	15	SELENOO	protein_coding	-0.052545107166392935	5.059364641083924	-0.5933085065909344	0.55793825658422	0.8925461765222567	-6.406174931588353	NA	NA	NA	NA	NA	NA	NA	NA	NA	NA	NA	NA
sn_fine	Astro.1	carrier	chr16	68310951	68360852	49902	+	HAVANA	gene	ENSG00000132600	18	PRMT7	protein_coding	0.06059285948338067	5.0567482108249004	0.5979191070232681	0.5549024318894242	0.8925461765222567	-6.410736091210172	NA	NA	NA	NA	NA	NA	NA	NA	NA	NA	NA	NA
sn_fine	Astro.1	carrier	chr13	74288070	74408810	120741	+	HAVANA	gene	ENSG00000286330	1	ENSG00000286330	lncRNA	-0.08505018928026287	5.07369848471216	-0.594392340841405	0.5572238448483603	0.8925461765222567	-6.416421922772813	NA	NA	NA	NA	NA	NA	NA	NA	NA	NA	NA	NA
sn_fine	Astro.1	carrier	chr17	15976560	15999717	23158	-	HAVANA	gene	ENSG00000214941	8	ZSWIM7	protein_coding	-0.06814681044207571	5.146064250766247	-0.5933332018529258	0.5579219734078158	0.8925461765222567	-6.426851713965774	NA	NA	NA	NA	NA	NA	NA	NA	NA	NA	NA	NA
sn_fine	Astro.1	carrier	chr13	94698725	94708489	9765	-	HAVANA	gene	ENSG00000238230	3	LINC00391	lncRNA	0.0780434135006689	5.279106031940521	0.6005684017357316	0.553161885682927	0.8925461765222567	-6.442002562695326	NA	NA	NA	NA	NA	NA	NA	NA	NA	NA	NA	NA
sn_fine	Astro.1	carrier	chr4	102885048	103019719	134672	-	HAVANA	gene	ENSG00000164037	17	SLC9B1	protein_coding	0.05425054850463651	5.336554216053298	0.5976652217035179	0.555069379099282	0.8925461765222567	-6.450083963153797	NA	NA	NA	NA	NA	NA	NA	NA	NA	NA	NA	NA
sn_fine	Astro.1	carrier	chr17	59109857	59155260	45404	-	HAVANA	gene	ENSG00000182628	13	SKA2	protein_coding	-0.04645946217216457	5.38472230424707	-0.5931677472809046	0.5580310729248581	0.8925461765222567	-6.455305540402106	NA	NA	NA	NA	NA	NA	NA	NA	NA	NA	NA	NA
sn_fine	Astro.1	carrier	chr6	36493892	36547479	53588	-	HAVANA	gene	ENSG00000112079	9	STK38	protein_coding	0.046705110124475535	5.589209202294636	0.5949487981230664	0.5568572377658983	0.8925461765222567	-6.475464262309323	NA	NA	NA	NA	NA	NA	NA	NA	NA	NA	NA	NA
sn_fine	Astro.1	carrier	chr1	151612006	151699091	87086	+	HAVANA	gene	ENSG00000143376	14	SNX27	protein_coding	-0.042755959838546964	5.627835637699731	-0.5976498694030155	0.5550794751334018	0.8925461765222567	-6.4944825530967405	NA	NA	NA	NA	NA	NA	NA	NA	NA	NA	NA	NA
sn_fine	Astro.1	carrier	chr2	182716255	182794464	78210	+	HAVANA	gene	ENSG00000077232	19	DNAJC10	protein_coding	0.05903486365788879	5.645545609817422	0.5931656770772369	0.5580324380712414	0.8925461765222567	-6.497677327449194	NA	NA	NA	NA	NA	NA	NA	NA	NA	NA	NA	NA
sn_fine	Astro.1	carrier	chr12	1688574	1788674	100101	+	HAVANA	gene	ENSG00000006831	10	ADIPOR2	protein_coding	0.04523977919693545	5.8083116591709665	0.594546899232304	0.5571220057059516	0.8925461765222567	-6.513679258429409	NA	NA	NA	NA	NA	NA	NA	NA	NA	NA	NA	NA
sn_fine	Astro.1	carrier	chr10	125836337	125896436	60100	-	HAVANA	gene	ENSG00000089876	12	DHX32	protein_coding	-0.04433862372719277	5.9457021505434176	-0.5998174798412849	0.5536549426367391	0.8925461765222567	-6.526937354527904	NA	NA	NA	NA	NA	NA	NA	NA	NA	NA	NA	NA
sn_fine	Astro.1	carrier	chr10	17137336	17202054	64719	-	HAVANA	gene	ENSG00000107614	22	TRDMT1	protein_coding	-0.0453596658407176	6.0679064607068645	-0.5950805228962399	0.5567704725839986	0.8925461765222567	-6.54215078145056	NA	NA	NA	NA	NA	NA	NA	NA	NA	NA	NA	NA
sn_fine	Astro.1	carrier	chr22	38290691	38318084	27394	-	HAVANA	gene	ENSG00000213923	13	CSNK1E	protein_coding	0.05134416110680595	6.2053039126695415	0.595504669048481	0.5564911410228419	0.8925461765222567	-6.545354766065772	NA	NA	NA	NA	NA	NA	NA	NA	NA	NA	NA	NA
sn_fine	Astro.1	carrier	chr2	69644425	69827112	182688	+	HAVANA	gene	ENSG00000196975	16	ANXA4	protein_coding	-0.052153375999261176	6.324076460552977	-0.593342263787133	0.5579159983523412	0.8925461765222567	-6.560584000946968	NA	NA	NA	NA	NA	NA	NA	NA	NA	NA	NA	NA
sn_fine	Astro.1	carrier	chr2	196833004	196927796	94793	-	HAVANA	gene	ENSG00000197121	15	PGAP1	protein_coding	-0.059684499010349334	6.37194438241392	-0.6008725211471339	0.5529622649380654	0.8925461765222567	-6.565774899381988	NA	NA	NA	NA	NA	NA	NA	NA	NA	NA	NA	NA
sn_fine	Astro.1	carrier	chr3	15206152	15252916	46765	+	HAVANA	gene	ENSG00000131375	10	CAPN7	protein_coding	0.04732786597015881	6.453915397850891	0.5978786190967941	0.5549290537714443	0.8925461765222567	-6.570047035984053	NA	NA	NA	NA	NA	NA	NA	NA	NA	NA	NA	NA
sn_fine	Astro.1	carrier	chr9	37800554	37867666	67113	+	HAVANA	gene	ENSG00000122741	16	DCAF10	protein_coding	-0.05224635000275857	6.446561520106761	-0.5958640497624879	0.5562545188025065	0.8925461765222567	-6.573753488312559	NA	NA	NA	NA	NA	NA	NA	NA	NA	NA	NA	NA
sn_fine	Astro.1	carrier	chr5	88408982	88439090	30109	-	HAVANA	gene	ENSG00000250156	3	LINC02060	lncRNA	-0.11143795624375219	6.535428496253782	-0.6001100706297101	0.5534627998422517	0.8925461765222567	-6.583098886683978	NA	NA	NA	NA	NA	NA	NA	NA	NA	NA	NA	NA
sn_fine	Astro.1	carrier	chr3	12582101	12664201	82101	-	HAVANA	gene	ENSG00000132155	14	RAF1	protein_coding	0.03471665363925158	6.660213739603015	0.5947236363115405	0.5570055646779271	0.8925461765222567	-6.584871934371404	NA	NA	NA	NA	NA	NA	NA	NA	NA	NA	NA	NA
sn_fine	Astro.1	carrier	chr5	88717117	88904257	187141	-	HAVANA	gene	ENSG00000081189	17	MEF2C	protein_coding	0.06983568205389101	6.857622675007037	0.6020734936881974	0.552174324246246	0.8925461765222567	-6.591094273204023	NA	NA	NA	NA	NA	NA	NA	NA	NA	NA	NA	NA
sn_fine	Astro.1	carrier	chr6	68627879	68635169	7291	-	HAVANA	gene	ENSG00000230910	6	ADGRB3-DT	lncRNA	-0.061491898678704526	6.918091497270559	-0.5985574795907741	0.5544827722658467	0.8925461765222567	-6.598683204067715	NA	NA	NA	NA	NA	NA	NA	NA	NA	NA	NA	NA
sn_fine	Astro.1	carrier	chr3	33798571	33869707	71137	+	HAVANA	gene	ENSG00000170248	15	PDCD6IP	protein_coding	-0.04668371765318957	6.980092244353374	-0.5930898695806305	0.5580824286971016	0.8925461765222567	-6.604290772970466	NA	NA	NA	NA	NA	NA	NA	NA	NA	NA	NA	NA
sn_fine	Astro.1	carrier	chr8	33370824	33473146	102323	-	HAVANA	gene	ENSG00000172728	16	FUT10	protein_coding	0.07032459832212057	7.002609930383162	0.5967705770415104	0.5556578766783989	0.8925461765222567	-6.604310476818435	NA	NA	NA	NA	NA	NA	NA	NA	NA	NA	NA	NA
sn_fine	Astro.1	carrier	chr12	752579	911452	158874	+	HAVANA	gene	ENSG00000060237	19	WNK1	protein_coding	0.04394948278482502	7.254246680500993	0.593614043046134	0.5577368139111935	0.8925461765222567	-6.615347334778771	NA	NA	NA	NA	NA	NA	NA	NA	NA	NA	NA	NA
sn_fine	Astro.1	carrier	chr4	76949751	77040384	90634	+	HAVANA	gene	ENSG00000138758	12	SEPTIN11	protein_coding	0.06876486971946028	7.493833393654941	0.5987595531850926	0.5543499653325077	0.8925461765222567	-6.617777293945733	NA	NA	NA	NA	NA	NA	NA	NA	NA	NA	NA	NA
sn_fine	Astro.1	carrier	chr17	6875232	7012530	137299	-	HAVANA	gene	ENSG00000215067	12	ALOX12-AS1	lncRNA	0.04917491431300336	7.566416355144598	0.5988942837945621	0.5542614267356916	0.8925461765222567	-6.6229463682371525	NA	NA	NA	NA	NA	NA	NA	NA	NA	NA	NA	NA
sn_fine	Astro.1	carrier	chr2	15166916	15561340	394425	-	HAVANA	gene	ENSG00000151779	14	NBAS	protein_coding	0.046732464890992365	7.618307923523873	0.5990885488040515	0.5541337778143025	0.8925461765222567	-6.6229706778142665	NA	NA	NA	NA	NA	NA	NA	NA	NA	NA	NA	NA
sn_fine	Astro.1	carrier	chr2	8852690	9003709	151020	-	HAVANA	gene	ENSG00000143797	12	MBOAT2	protein_coding	-0.042023498328040976	7.622582151389785	-0.5985838176397317	0.5544654614249391	0.8925461765222567	-6.624282760974749	NA	NA	NA	NA	NA	NA	NA	NA	NA	NA	NA	NA
sn_fine	Astro.1	carrier	chr18	79069285	79378287	309003	+	HAVANA	gene	ENSG00000166377	21	ATP9B	protein_coding	0.055904707314347934	7.701587925545616	0.5963470064289413	0.5559366138136934	0.8925461765222567	-6.6262462648879925	NA	NA	NA	NA	NA	NA	NA	NA	NA	NA	NA	NA
sn_fine	Astro.1	carrier	chr11	46856717	46918642	61926	-	HAVANA	gene	ENSG00000134569	10	LRP4	protein_coding	-0.057377221881158125	7.6663198518240625	-0.5959534313391008	0.5561956765437618	0.8925461765222567	-6.626894770351839	NA	NA	NA	NA	NA	NA	NA	NA	NA	NA	NA	NA
sn_fine	Astro.1	carrier	chr10	110207605	110287365	79761	+	HAVANA	gene	ENSG00000119950	21	MXI1	protein_coding	0.052303289898630645	8.09608664578685	0.5988151437156227	0.5543134329738677	0.8925461765222567	-6.631731228378186	NA	NA	NA	NA	NA	NA	NA	NA	NA	NA	NA	NA
sn_fine	Astro.1	carrier	chr2	53970838	54305300	334463	+	HAVANA	gene	ENSG00000170634	13	ACYP2	protein_coding	-0.043601783692623464	8.397498655379408	-0.6004739244211442	0.5532239071848533	0.8925461765222567	-6.636531807734937	NA	NA	NA	NA	NA	NA	NA	NA	NA	NA	NA	NA
sn_fine	Astro.1	carrier	chr9	128633653	128656847	23195	-	HAVANA	gene	ENSG00000119333	12	DYNC2I2	protein_coding	0.11812916905871396	2.370424426237316	0.5923218731797133	0.5585890072812764	0.8925533350571548	-5.801606640980171	NA	NA	NA	NA	NA	NA	NA	NA	NA	NA	NA	NA
sn_fine	Astro.1	carrier	chrX	1396427	1399402	2976	+	HAVANA	gene	ENSG00000236871	7	LINC00106	lncRNA	0.10611227086586461	3.6469105310071637	0.5923153834851825	0.5585932889585182	0.8925533350571548	-6.116109019501592	NA	NA	NA	NA	NA	NA	NA	NA	NA	NA	NA	NA
sn_fine	Astro.1	carrier	chr3	50347330	50350826	3497	-	HAVANA	gene	ENSG00000114388	14	NPRL2	protein_coding	-0.17186820508406897	1.8910844688683202	-0.5921432909735947	0.5587068358265614	0.8926340179660808	-5.643034832959615	NA	NA	NA	NA	NA	NA	NA	NA	NA	NA	NA	NA
sn_fine	Astro.1	carrier	chr14	75131469	75176612	45144	-	HAVANA	gene	ENSG00000170348	9	TMED10	protein_coding	0.05612165046306128	6.05015686181251	0.5920784407219918	0.5587496271824202	0.8926340179660808	-6.53075364507946	NA	NA	NA	NA	NA	NA	NA	NA	NA	NA	NA	NA
sn_fine	Astro.1	carrier	chr17	77086716	77099902	13187	+	HAVANA	gene	ENSG00000234912	12	SNHG20	lncRNA	-0.09587433959634417	2.6167291924391143	-0.5919945698538759	0.5588049717625904	0.8926378879363208	-5.861274424254938	NA	NA	NA	NA	NA	NA	NA	NA	NA	NA	NA	NA
sn_fine	Astro.1	carrier	chr6	35220370	35224630	4261	-	HAVANA	gene	ENSG00000272374	1	SCUBE3-AS1	lncRNA	-0.1111830223695921	1.6653787306029175	-0.5917601948945841	0.5589596456684923	0.8926964401066054	-5.640347146080296	NA	NA	NA	NA	NA	NA	NA	NA	NA	NA	NA	NA
sn_fine	Astro.1	carrier	chr6	166305300	166308448	3149	-	HAVANA	gene	ENSG00000176381	6	PRR18	protein_coding	-0.10420742264023297	2.8812120025590175	-0.5917687893314967	0.5589539734496249	0.8926964401066054	-5.932495665819367	NA	NA	NA	NA	NA	NA	NA	NA	NA	NA	NA	NA
sn_fine	Astro.1	carrier	chr16	1962058	1964841	2784	-	HAVANA	gene	ENSG00000140988	16	RPS2	protein_coding	0.10751597422906212	3.941894806819703	0.591698441216039	0.5590004031781566	0.8926964401066054	-6.155494923891348	NA	NA	NA	NA	NA	NA	NA	NA	NA	NA	NA	NA
sn_fine	Astro.1	carrier	chr11	36296288	36465204	168917	+	HAVANA	gene	ENSG00000135362	14	PRR5L	protein_coding	-0.0798744471978714	4.663648056859449	-0.5913960372697203	0.5592000121982328	0.8929306641813494	-6.346687829042948	NA	NA	NA	NA	NA	NA	NA	NA	NA	NA	NA	NA
sn_fine	Astro.1	carrier	chr16	28456329	28472336	16008	-	HAVANA	gene	ENSG00000233232	8	NPIPB7	protein_coding	-0.16169559184722532	0.8367998139436315	-0.5907597117575929	0.5596201535767482	0.8929774933420885	-5.450731453153972	NA	NA	NA	NA	NA	NA	NA	NA	NA	NA	NA	NA
sn_fine	Astro.1	carrier	chr8	29110573	29140729	30157	+	HAVANA	gene	ENSG00000254129	1	ENSG00000254129	lncRNA	-0.17624255189411153	0.8639885935473803	-0.5906299962299447	0.5597058196248628	0.8929774933420885	-5.458767023441211	NA	NA	NA	NA	NA	NA	NA	NA	NA	NA	NA	NA
sn_fine	Astro.1	carrier	chrX	22191895	22235358	43464	-	HAVANA	gene	ENSG00000233067	4	PTCHD1-AS	lncRNA	-0.09594063055056545	3.5615976819467665	-0.590794648934812	0.55959708169842	0.8929774933420885	-6.11132820824201	NA	NA	NA	NA	NA	NA	NA	NA	NA	NA	NA	NA
sn_fine	Astro.1	carrier	chr8	143977153	144012772	35620	-	HAVANA	gene	ENSG00000178685	14	PARP10	protein_coding	0.08830618013784353	3.9193229916616055	0.5906402804271365	0.559699027544016	0.8929774933420885	-6.17949620839218	NA	NA	NA	NA	NA	NA	NA	NA	NA	NA	NA	NA
sn_fine	Astro.1	carrier	chr19	45769709	45782552	12844	-	HAVANA	gene	ENSG00000104936	20	DMPK	protein_coding	-0.06460342179278378	4.983952071739172	-0.5911061602324554	0.5593913868445637	0.8929774933420885	-6.397255747042279	NA	NA	NA	NA	NA	NA	NA	NA	NA	NA	NA	NA
sn_fine	Astro.1	carrier	chr16	2253116	2268397	15282	-	HAVANA	gene	ENSG00000205937	12	RNPS1	protein_coding	-0.05892063750291898	5.265819122267152	-0.5910500541861234	0.559428431514515	0.8929774933420885	-6.4374896409232045	NA	NA	NA	NA	NA	NA	NA	NA	NA	NA	NA	NA
sn_fine	Astro.1	carrier	chr12	95020229	95073628	53400	-	HAVANA	gene	ENSG00000120798	17	NR2C1	protein_coding	-0.04054188708144846	5.781151418117138	-0.5908690377318347	0.5595479583101741	0.8929774933420885	-6.512791688279513	NA	NA	NA	NA	NA	NA	NA	NA	NA	NA	NA	NA
sn_fine	Astro.1	carrier	chr4	139301446	139420033	118588	+	HAVANA	gene	ENSG00000164134	14	NAA15	protein_coding	-0.044632047859248125	6.125516995347084	-0.590962400720648	0.5594863082526202	0.8929774933420885	-6.551507093433595	NA	NA	NA	NA	NA	NA	NA	NA	NA	NA	NA	NA
sn_fine	Astro.1	carrier	chr1	236795260	236921278	126019	+	HAVANA	gene	ENSG00000116984	15	MTR	protein_coding	-0.04536143528300052	6.6599829651218005	-0.5907002885634063	0.5596593966966144	0.8929774933420885	-6.590891211217365	NA	NA	NA	NA	NA	NA	NA	NA	NA	NA	NA	NA
sn_fine	Astro.1	carrier	chr3	33793644	33798539	4896	-	HAVANA	gene	ENSG00000271643	2	PDCD6IP-DT	lncRNA	0.28025729278363776	1.7543373036451373	0.5902149437001957	0.5599799715891125	0.8933153911664422	-5.62495317639358	NA	NA	NA	NA	NA	NA	NA	NA	NA	NA	NA	NA
sn_fine	Astro.1	carrier	chr2	223596940	223602361	5422	-	HAVANA	gene	ENSG00000171951	5	SCG2	protein_coding	-0.19679805496749958	3.262738462457363	-0.5901490021090169	0.560023533894229	0.8933153911664422	-6.041634760974028	NA	NA	NA	NA	NA	NA	NA	NA	NA	NA	NA	NA
sn_fine	Astro.1	carrier	chr15	90388242	90502239	113998	+	HAVANA	gene	ENSG00000140575	13	IQGAP1	protein_coding	0.058167868435181624	6.478933194394863	0.5900198799119089	0.5601088395709553	0.8933669784438112	-6.576495164692613	NA	NA	NA	NA	NA	NA	NA	NA	NA	NA	NA	NA
sn_fine	Astro.1	carrier	chr15	64072565	64093857	21293	-	HAVANA	gene	ENSG00000166797	11	CIAO2A	protein_coding	-0.06029345788755203	3.6323423798810843	-0.5899243919110304	0.5601719288106606	0.8933831243617069	-6.130345376023003	NA	NA	NA	NA	NA	NA	NA	NA	NA	NA	NA	NA
sn_fine	Astro.1	carrier	chr3	171459248	171469702	10455	+	HAVANA	gene	ENSG00000240497	3	ENSG00000240497	lncRNA	-0.12737698725892366	2.1177340301793395	-0.5897092546281937	0.56031408406417	0.8935253527380501	-5.732823393229653	NA	NA	NA	NA	NA	NA	NA	NA	NA	NA	NA	NA
sn_fine	Astro.1	carrier	chr15	37980676	38062340	81665	+	HAVANA	gene	ENSG00000259225	9	LINC02345	lncRNA	0.20540366208165683	0.9899265595007234	0.5889804934287071	0.5607957614004162	0.8937815095037871	-5.445350998764286	NA	NA	NA	NA	NA	NA	NA	NA	NA	NA	NA	NA
sn_fine	Astro.1	carrier	chr10	17214239	17230018	15780	-	HAVANA	gene	ENSG00000229124	8	VIM-AS1	lncRNA	0.15435516093609924	1.5146755184556346	0.5890248964204842	0.5607664070235512	0.8937815095037871	-5.542712795189719	NA	NA	NA	NA	NA	NA	NA	NA	NA	NA	NA	NA
sn_fine	Astro.1	carrier	chr13	102784281	102799040	14760	-	HAVANA	gene	ENSG00000134901	14	POGLUT2	protein_coding	0.14065365896453907	1.6710983769130627	0.5889901997340721	0.5607893445911984	0.8937815095037871	-5.618178708671747	NA	NA	NA	NA	NA	NA	NA	NA	NA	NA	NA	NA
sn_fine	Astro.1	carrier	chr1	40300489	40317813	17325	-	HAVANA	gene	ENSG00000049089	15	COL9A2	protein_coding	-0.10707522073463549	3.719594828303474	-0.589349381595077	0.56055191696402	0.8937815095037871	-6.168224240946302	NA	NA	NA	NA	NA	NA	NA	NA	NA	NA	NA	NA
sn_fine	Astro.1	carrier	chrX	24693873	24996986	303114	+	HAVANA	gene	ENSG00000101868	13	POLA1	protein_coding	0.05120063362078797	6.351114267641485	0.5890118321083323	0.5607750436289394	0.8937815095037871	-6.568937082553338	NA	NA	NA	NA	NA	NA	NA	NA	NA	NA	NA	NA
sn_fine	Astro.1	carrier	chr14	90524564	90816479	291916	-	HAVANA	gene	ENSG00000165914	15	TTC7B	protein_coding	0.05930380629497867	7.320543929528352	0.5889050393571175	0.5608456451406938	0.8937815095037871	-6.619892992650666	NA	NA	NA	NA	NA	NA	NA	NA	NA	NA	NA	NA
sn_fine	Astro.1	carrier	chr1	6785454	7769706	984253	+	HAVANA	gene	ENSG00000171735	21	CAMTA1	protein_coding	0.05077826227171656	9.378960541257708	0.589241501298908	0.5606232229618715	0.8937815095037871	-6.653169825274162	NA	NA	NA	NA	NA	NA	NA	NA	NA	NA	NA	NA
sn_fine	Astro.1	carrier	chr6	31897785	31945673	47889	+	HAVANA	gene	ENSG00000166278	16	C2	protein_coding	0.15864292245089417	1.4808800266639879	0.5882991719497593	0.5612462748156933	0.89382880911304885	-5.552570489958744	NA	NA	NA	NA	NA	NA	NA	NA	NA	NA	NA	NA
sn_fine	Astro.1	carrier	chr15	40331452	40340939	9488	-	HAVANA	gene	ENSG00000188549	13	CCDC9B	protein_coding	0.14192993343801708	2.0701915403521793	0.5883781345569081	0.561194052520414	0.89382880911304885	-5.7450956513460865	NA	NA	NA	NA	NA	NA	NA	NA	NA	NA	NA	NA
sn_fine	Astro.1	carrier	chr3	183447582	183456017	8436	+	HAVANA	gene	ENSG00000291106	1	LINC00888	lncRNA	-0.09092194159712941	3.0416982169735225	-0.5885521639641745	0.5610789661175424	0.89382880911304885	-5.959828546727203	NA	NA	NA	NA	NA	NA	NA	NA	NA	NA	NA	NA
sn_fine	Astro.1	carrier	chr1	52345723	52366205	20483	-	HAVANA	gene	ENSG00000154222	15	CC2D1B	protein_coding	0.07959482768607917	3.158212478247316	0.5883836969486258	0.5611903738999022	0.89382880911304885	-6.003566094076995	NA	NA	NA	NA	NA	NA	NA	NA	NA	NA	NA	NA
sn_fine	Astro.1	carrier	chr5	100535374	100586741	51368	+	HAVANA	gene	ENSG00000174132	9	FAM174A	protein_coding	-0.05148494716133589	4.097232829728295	-0.5887232411333108	0.5609658438074834	0.89382880911304885	-6.22710334554064	NA	NA	NA	NA	NA	NA	NA	NA	NA	NA	NA	NA
sn_fine	Astro.1	carrier	chr7	122328469	122440388	111920	+	HAVANA	gene	ENSG00000240499	7	ENSG00000240499	lncRNA	-0.10973641558614844	4.247026431909177	-0.5884568843849881	0.5611419734220391	0.89382880911304885	-6.2754749264582514	NA	NA	NA	NA	NA	NA	NA	NA	NA	NA	NA	NA
sn_fine	Astro.1	carrier	chr15	60419609	60479160	59552	-	HAVANA	gene	ENSG00000128915	12	ICE2	protein_coding	-0.0436026635849629	5.827977680642719	-0.5884923500820288	0.5611185199363472	0.89382880911304885	-6.522639102412465	NA	NA	NA	NA	NA	NA	NA	NA	NA	NA	NA	NA
sn_fine	Astro.1	carrier	chr19	2071036	2096673	25638	-	HAVANA	gene	ENSG00000172081	14	MOB3A	protein_coding	0.08244125859581186	3.901260898813958	0.587994114890473	0.5614480490868519	0.8938969458134728	-6.176891826434555	NA	NA	NA	NA	NA	NA	NA	NA	NA	NA	NA	NA
sn_fine	Astro.1	carrier	chr2	218274197	218292586	18390	-	HAVANA	gene	ENSG00000135926	15	TMBIM1	protein_coding	0.08250329710047222	4.54806664236838	0.5880579463689852	0.5614058258854913	0.8938969458134728	-6.290309416611028	NA	NA	NA	NA	NA	NA	NA	NA	NA	NA	NA	NA
sn_fine	Astro.1	carrier	chr15	64687573	64703281	15709	-	HAVANA	gene	ENSG00000180304	14	OAZ2	protein_coding	0.0582439311595806	4.77752514106368	0.5879944993402724	0.5614477947764119	0.8938969458134728	-6.364564107887187	NA	NA	NA	NA	NA	NA	NA	NA	NA	NA	NA	NA
sn_fine	Astro.1	carrier	chr12	5531869	5946232	414364	-	HAVANA	gene	ENSG00000047617	17	ANO2	protein_coding	0.26524543349913854	1.787564825403349	0.5878146316334534	0.5615667822419177	0.8940015966091955	-5.647904107972047	NA	NA	NA	NA	NA	NA	NA	NA	NA	NA	NA	NA
sn_fine	Astro.1	carrier	chr11	66473490	66480296	6807	-	HAVANA	gene	ENSG00000255517	8	DPP3-DT	lncRNA	-0.17023701055380713	0.9209125156486572	-0.5874924089494705	0.5617799736765304	0.8940878294019663	-5.424804943756414	NA	NA	NA	NA	NA	NA	NA	NA	NA	NA	NA	NA
sn_fine	Astro.1	carrier	chr1	247273385	247286489	13105	+	HAVANA	gene	ENSG00000289566	2	ENSG00000289566	lncRNA	-0.11794166858762556	2.5786822517703203	-0.5876465463056616	0.5616779869831523	0.8940878294019663	-5.879399417875684	NA	NA	NA	NA	NA	NA	NA	NA	NA	NA	NA	NA
sn_fine	Astro.1	carrier	chr11	130226677	130314917	88241	-	HAVANA	gene	ENSG00000196323	14	ZBTB44	protein_coding	-0.04974406621774641	5.668939899371035	-0.5875279382202778	0.5617564645011007	0.8940878294019663	-6.504165228041167	NA	NA	NA	NA	NA	NA	NA	NA	NA	NA	NA	NA
sn_fine	Astro.1	carrier	chr19	48296457	48321971	25515	-	HAVANA	gene	ENSG00000105479	16	ODAD1	protein_coding	0.16320171703373398	0.8937128155231489	0.5865897727191494	0.5623774027802795	0.8941270962031199	-5.399617135533462	NA	NA	NA	NA	NA	NA	NA	NA	NA	NA	NA	NA
sn_fine	Astro.1	carrier	chr19	35935358	35946624	11267	+	HAVANA	gene	ENSG00000126243	9	LRFN3	protein_coding	0.15759199462134948	1.264802124665126	0.5865865406784471	0.56237954255798	0.8941270962031199	-5.5162696493253955	NA	NA	NA	NA	NA	NA	NA	NA	NA	NA	NA	NA
sn_fine	Astro.1	carrier	chr2	121530422	121532705	2284	+	HAVANA	gene	ENSG00000265451	1	CLASP1-AS1	lncRNA	-0.21141576571970455	1.6361262436199178	-0.5869232628706219	0.5621566374268092	0.8941270962031199	-5.600508986913443	NA	NA	NA	NA	NA	NA	NA	NA	NA	NA	NA	NA
sn_fine	Astro.1	carrier	chr12	122395542	122400857	5316	+	HAVANA	gene	ENSG00000257097	1	CLIP1-AS1	lncRNA	-0.15885258923076306	1.9332841278593438	-0.5871201056653638	0.5620263512883594	0.8941270962031199	-5.726411882302364	NA	NA	NA	NA	NA	NA	NA	NA	NA	NA	NA	NA
sn_fine	Astro.1	carrier	chr11	9839143	9929263	90121	+	HAVANA	gene	ENSG00000255476	1	ENSG00000255476	lncRNA	-0.11824489148704354	3.4406120388067776	-0.587056948505492	0.5620681520148305	0.8941270962031199	-6.111113897679564	NA	NA	NA	NA	NA	NA	NA	NA	NA	NA	NA	NA
sn_fine	Astro.1	carrier	chr15	74919791	74938083	18293	-	HAVANA	gene	ENSG00000178741	12	COX5A	protein_coding	-0.09315159578260523	3.8802515622905154	-0.5866102637733572	0.5623638367418347	0.8941270962031199	-6.185931135624128	NA	NA	NA	NA	NA	NA	NA	NA	NA	NA	NA	NA
sn_fine	Astro.1	carrier	chr17	42659284	42667006	7723	+	HAVANA	gene	ENSG00000037042	9	TUBG2	protein_coding	-0.06184506324166783	4.266205926286311	-0.5869556969220158	0.5621351689441122	0.8941270962031199	-6.268584572714735	NA	NA	NA	NA	NA	NA	NA	NA	NA	NA	NA	NA
sn_fine	Astro.1	carrier	chr8	81656914	81686331	29418	-	HAVANA	gene	ENSG00000133731	10	IMPA1	protein_coding	0.07284717157571663	4.545883647599962	0.5868430298578972	0.5622097464062459	0.8941270962031199	-6.318146831793556	NA	NA	NA	NA	NA	NA	NA	NA	NA	NA	NA	NA
sn_fine	Astro.1	carrier	chr3	151212117	151278542	66426	-	HAVANA	gene	ENSG00000174944	9	P2RY14	protein_coding	-0.15140284817146732	5.357046806127216	-0.5873345149119258	0.5618844558265174	0.8941270962031199	-6.4755223062253675	NA	NA	NA	NA	NA	NA	NA	NA	NA	NA	NA	NA
sn_fine	Astro.1	carrier	chr3	182793503	182921629	128127	+	HAVANA	gene	ENSG00000058063	16	ATP11B	protein_coding	-0.04327506767893441	6.034601438843749	-0.5870483747613067	0.5620738266915297	0.8941270962031199	-6.540109519749069	NA	NA	NA	NA	NA	NA	NA	NA	NA	NA	NA	NA
sn_fine	Astro.1	carrier	chr1	94896949	94927223	30275	-	HAVANA	gene	ENSG00000117519	16	CNN3	protein_coding	0.08748442853395888	7.626567653759469	0.586574127243885	0.5623877609307464	0.8941270962031199	-6.628006244869367	NA	NA	NA	NA	NA	NA	NA	NA	NA	NA	NA	NA
sn_fine	Astro.1	carrier	chr17	18327860	18363563	35704	-	HAVANA	gene	ENSG00000176974	21	SHMT1	protein_coding	-0.09123759880350812	3.3478666881397534	-0.586493634262577	0.5624410531748637	0.8941275441941967	-6.081811542369836	NA	NA	NA	NA	NA	NA	NA	NA	NA	NA	NA	NA
sn_fine	Astro.1	carrier	chr17	6789133	6831761	42629	-	HAVANA	gene	ENSG00000167858	13	TEKT1	protein_coding	-0.27638380771022764	0.43367159710667574	-0.5863050033237531	0.5625659507540439	0.8942418142840881	-5.321434307584423	NA	NA	NA	NA	NA	NA	NA	NA	NA	NA	NA	NA
sn_fine	Astro.1	carrier	chr1	40531573	40548167	16595	+	HAVANA	gene	ENSG00000117010	17	ZNF684	protein_coding	-0.06635251629319461	3.978805721783292	-0.5862074179078489	0.5626305702151941	0.8942602551658198	-6.213667155504247	NA	NA	NA	NA	NA	NA	NA	NA	NA	NA	NA	NA
sn_fine	Astro.1	carrier	chr18	50282343	50287839	5497	-	HAVANA	gene	ENSG00000154832	16	CXXC1	protein_coding	-0.09536579397981715	3.4405192565240466	-0.5861084848859687	0.5626960859035687	0.8942801169259864	-6.071888009247067	NA	NA	NA	NA	NA	NA	NA	NA	NA	NA	NA	NA
sn_fine	Astro.1	carrier	chr4	5897373	6200555	303183	-	HAVANA	gene	ENSG00000181215	16	C4orf50	protein_coding	-0.15625219738369045	2.0356882748608407	-0.585585869380503	0.5630422382834506	0.8945773768959081	-5.695482208178124	NA	NA	NA	NA	NA	NA	NA	NA	NA	NA	NA	NA
sn_fine	Astro.1	carrier	chr9	128068201	128109245	41045	+	HAVANA	gene	ENSG00000148339	13	SLC25A25	protein_coding	0.08847010339612948	5.282518989879478	0.5856946665317824	0.5629701679611984	0.8945773768959081	-6.433686597773156	NA	NA	NA	NA	NA	NA	NA	NA	NA	NA	NA	NA
sn_fine	Astro.1	carrier	chr5	137937960	138051961	114002	-	HAVANA	gene	ENSG00000031003	11	FAM13B	protein_coding	0.046315697392696364	6.808839970802047	0.5856150560403917	0.5630229037496095	0.8945773768959081	-6.599024915913	NA	NA	NA	NA	NA	NA	NA	NA	NA	NA	NA	NA
sn_fine	Astro.1	carrier	chr1	201893842	201899978	6137	+	HAVANA	gene	ENSG00000223774	5	ENSG00000223774	lncRNA	-0.14269463640806102	4.200792814657776	-0.5849412176352763	0.5634693703704643	0.8951258007809728	-6.248991213375928	NA	NA	NA	NA	NA	NA	NA	NA	NA	NA	NA	NA
sn_fine	Astro.1	carrier	chr7	64519878	64563075	43198	-	HAVANA	gene	ENSG00000173041	12	ZNF680	protein_coding	-0.061280219815270875	7.158325100674271	-0.5849047278154287	0.5634935526585859	0.8951258007809728	-6.618798152674099	NA	NA	NA	NA	NA	NA	NA	NA	NA	NA	NA	NA
sn_fine	Astro.1	carrier	chr10	6010689	6062370	51682	-	HAVANA	gene	ENSG00000134460	19	IL2RA	protein_coding	0.3239116391185841	-0.0834250102706087	0.5824193005758469	0.5651419214224076	0.8951942111265395	-5.2249319277236745	NA	NA	NA	NA	NA	NA	NA	NA	NA	NA	NA	NA
sn_fine	Astro.1	carrier	chrX	70177483	70205704	28222	+	HAVANA	gene	ENSG00000184210	6	DGAT2L6	protein_coding	-0.23760977964655483	0.37721418487983555	-0.5821383528679085	0.5653284037076465	0.8951942111265395	-5.352614125380853	NA	NA	NA	NA	NA	NA	NA	NA	NA	NA	NA	NA
sn_fine	Astro.1	carrier	chr14	22197446	22484462	287017	-	HAVANA	gene	ENSG00000251002	10	TRD-AS1	lncRNA	-0.20621223194887128	0.8415821236228976	-0.5832075606697286	0.5646188715680609	0.8951942111265395	-5.3743144532020155	NA	NA	NA	NA	NA	NA	NA	NA	NA	NA	NA	NA
sn_fine	Astro.1	carrier	chr12	22699859	23188807	488949	+	HAVANA	gene	ENSG00000256995	8	LINC02955	lncRNA	0.1980216065940027	0.6646013274156036	0.5806736998943288	0.5663010898203421	0.8951942111265395	-5.374728210416528	NA	NA	NA	NA	NA	NA	NA	NA	NA	NA	NA	NA
sn_fine	Astro.1	carrier	chr14	64549920	64589381	39462	+	HAVANA	gene	ENSG00000165807	8	PPP1R36	protein_coding	-0.16565834485914455	0.9101427485632045	-0.5818355416408455	0.565529433140773	0.8951942111265395	-5.436413438545171	NA	NA	NA	NA	NA	NA	NA	NA	NA	NA	NA	NA
sn_fine	Astro.1	carrier	chr5	139390592	139395104	4513	-	HAVANA	gene	ENSG00000228672	4	PROB1	protein_coding	0.15098108545254096	1.067645476967006	0.5828553549920736	0.5648525471686981	0.8951942111265395	-5.47964177170592	NA	NA	NA	NA	NA	NA	NA	NA	NA	NA	NA	NA
sn_fine	Astro.1	carrier	chr11	72754729	72794047	39319	-	HAVANA	gene	ENSG00000214530	10	STARD10	protein_coding	-0.13967045957043445	1.2063804450806792	-0.5811251135811342	0.5660012124435785	0.8951942111265395	-5.503017697434054	NA	NA	NA	NA	NA	NA	NA	NA	NA	NA	NA	NA
sn_fine	Astro.1	carrier	chr8	100380486	100464613	84128	-	HAVANA	gene	ENSG00000253824	2	ENSG00000253824	lncRNA	-0.14297172115223217	1.1085998229703482	-0.5820455112906582	0.5653900352452714	0.8951942111265395	-5.5066004952527745	NA	NA	NA	NA	NA	NA	NA	NA	NA	NA	NA	NA
sn_fine	Astro.1	carrier	chr18	35366694	35377337	10644	-	HAVANA	gene	ENSG00000186496	12	ZNF396	protein_coding	-0.15404761957549207	1.373274833235321	-0.5809012023006632	0.5661499482582355	0.8951942111265395	-5.535339060098656	NA	NA	NA	NA	NA	NA	NA	NA	NA	NA	NA	NA
sn_fine	Astro.1	carrier	chr4	112515385	112546881	31497	+	HAVANA	gene	ENSG00000249509	1	NEUROG2-AS1	lncRNA	0.24830493915663243	1.322054653258058	0.5812488195021328	0.5659190477692243	0.8951942111265395	-5.548338014171872	NA	NA	NA	NA	NA	NA	NA	NA	NA	NA	NA	NA
sn_fine	Astro.1	carrier	chr15	63597353	63602428	5076	+	HAVANA	gene	ENSG00000197361	8	FBXL22	protein_coding	0.1965393919384335	1.4543243209171737	0.582404356230423	0.5651518401173359	0.8951942111265395	-5.553879459159969	NA	NA	NA	NA	NA	NA	NA	NA	NA	NA	NA	NA
sn_fine	Astro.1	carrier	chr2	65030720	65053017	22298	+	HAVANA	gene	ENSG00000232613	7	LINC02576	lncRNA	-0.14523590716356527	1.361126862070305	-0.5808924350219503	0.5661557724338905	0.8951942111265395	-5.573904887863624	NA	NA	NA	NA	NA	NA	NA	NA	NA	NA	NA	NA
sn_fine	Astro.1	carrier	chr10	89853595	90225443	371849	+	HAVANA	gene	ENSG00000280560	3	LINC01374	lncRNA	0.23219162577592756	1.5026628607416477	0.5827395644375885	0.5649293807056619	0.8951942111265395	-5.577064473824447	NA	NA	NA	NA	NA	NA	NA	NA	NA	NA	NA	NA
sn_fine	Astro.1	carrier	chr1	100462399	100485997	23599	-	HAVANA	gene	ENSG00000228086	1	ENSG00000228086	lncRNA	0.17156830221586228	1.2729527003514614	0.5824313979695467	0.5651338923394149	0.8951942111265395	-5.577890862597581	NA	NA	NA	NA	NA	NA	NA	NA	NA	NA	NA	NA
sn_fine	Astro.1	carrier	chrX	101393273	101408012	14740	-	HAVANA	gene	ENSG00000102393	15	GLA	protein_coding	-0.1295309269612197	1.6182733117046932	-0.5834644344506448	0.5644484761977575	0.8951942111265395	-5.589992687182169	NA	NA	NA	NA	NA	NA	NA	NA	NA	NA	NA	NA
sn_fine	Astro.1	carrier	chr11	124949205	124954044	4840	-	HAVANA	gene	ENSG00000285825	2	CCDC15-DT	lncRNA	-0.12698496115871816	1.6089161921798132	-0.5815445301953904	0.5657226631595498	0.8951942111265395	-5.616122757646605	NA	NA	NA	NA	NA	NA	NA	NA	NA	NA	NA	NA
sn_fine	Astro.1	carrier	chr19	2933218	2944971	11754	-	HAVANA	gene	ENSG00000175691	9	ZNF77	protein_coding	0.15008785616828135	1.722303907949197	0.5839493398916498	0.5641268889654756	0.8951942111265395	-5.6393434234782305	NA	NA	NA	NA	NA	NA	NA	NA	NA	NA	NA	NA
sn_fine	Astro.1	carrier	chr2	172480840	172556596	75757	-	HAVANA	gene	ENSG00000225205	5	PDK1-AS1	lncRNA	-0.18210102801010142	1.762667008741281	-0.5845337203905899	0.563739454212042	0.8951942111265395	-5.677613763640085	NA	NA	NA	NA	NA	NA	NA	NA	NA	NA	NA	NA
sn_fine	Astro.1	carrier	chr3	9890574	9894349	3776	+	HAVANA	gene	ENSG00000171135	15	JAGN1	protein_coding	-0.1333300872562495	2.0261988109688986	-0.5842614382307841	0.5639199559929338	0.8951942111265395	-5.718756906769026	NA	NA	NA	NA	NA	NA	NA	NA	NA	NA	NA	NA
sn_fine	Astro.1	carrier	chr1	109504178	109509738	5561	-	HAVANA	gene	ENSG00000181754	7	AMIGO1	protein_coding	0.12266116642545899	2.1780879089337244	0.583518754637956	0.5644124466432804	0.8951942111265395	-5.729122416114237	NA	NA	NA	NA	NA	NA	NA	NA	NA	NA	NA	NA
sn_fine	Astro.1	carrier	chr11	43827517	43880726	53210	-	HAVANA	gene	ENSG00000246250	3	ENSG00000246250	lncRNA	0.17781463802694364	2.0607935589399786	0.5817795725973589	0.5655665936791869	0.8951942111265395	-5.761571378795677	NA	NA	NA	NA	NA	NA	NA	NA	NA	NA	NA	NA
sn_fine	Astro.1	carrier	chr7	50444128	50450390	6263	-	HAVANA	gene	ENSG00000132436	13	FIGNL1	protein_coding	-0.13282901359668875	2.215324901050399	-0.5814898843627659	0.5657589514317853	0.8951942111265395	-5.779672902648205	NA	NA	NA	NA	NA	NA	NA	NA	NA	NA	NA	NA
sn_fine	Astro.1	carrier	chr9	35605262	35610041	4780	+	HAVANA	gene	ENSG00000107140	17	TESK1	protein_coding	-0.092029954184874585	2.3819731727211315	-0.583452986794997	0.5644560693607958	0.8951942111265395	-5.7887685132556745	NA	NA	NA	NA	NA	NA	NA	NA	NA	NA	NA	NA
sn_fine	Astro.1	carrier	chr17	28724348	28727935	3588	-	HAVANA	gene	ENSG00000160606	11	TLCD1	protein_coding	0.12986050194155707	2.5417388112204926	0.5811554826180543	0.5659810409648391	0.8951942111265395	-5.834199864717933	NA	NA	NA	NA	NA	NA	NA	NA	NA	NA	NA	NA
sn_fine	Astro.1	carrier	chr5	179797597	179806952	9356	-	HAVANA	gene	ENSG00000161013	17	MGAT4B	protein_coding	0.10580552029306722	2.825729235815155	0.5812833780195902	0.5658960953063519	0.8951942111265395	-5.908415840994557	NA	NA	NA	NA	NA	NA	NA	NA	NA	NA	NA	NA
sn_fine	Astro.1	carrier	chr19	7522624	7534009	11386	+	HAVANA	gene	ENSG00000090674	16	MCOLN1	protein_coding	0.11670135089711664	2.8279292384463175	0.5827122605415471	0.5649474991481507	0.8951942111265395	-5.916719025282944	NA	NA	NA	NA	NA	NA	NA	NA	NA	NA	NA	NA
sn_fine	Astro.1	carrier	chr4	173331376	173334432	3057	-	HAVANA	gene	ENSG00000164104	12	HMGB2	protein_coding	0.11082800947025495	3.182925223837438	0.580673307568064	0.5663013504805484	0.8951942111265395	-5.96878111868954	NA	NA	NA	NA	NA	NA	NA	NA	NA	NA	NA	NA
sn_fine	Astro.1	carrier	chr16	3298808	3305729	6922	-	HAVANA	gene	ENSG00000140993	11	TIGD7	protein_coding	-0.0840519715028103	2.9730213464132316	-0.5814222980460574	0.5658038346337712	0.8951942111265395	-5.977768435503094	NA	NA	NA	NA	NA	NA	NA	NA	NA	NA	NA	NA
sn_fine	Astro.1	carrier	chr6	31665227	31670343	5117	+	HAVANA	gene	ENSG00000204435	15	CSNK2B	protein_coding	-0.1089247076606703	3.16034592371458	-0.581506678320769	0.5657477990609454	0.8951942111265395	-5.9955570788177255	NA	NA	NA	NA	NA	NA	NA	NA	NA	NA	NA	NA
sn_fine	Astro.1	carrier	chrX	135344796	135363413	18618	+	HAVANA	gene	ENSG00000173275	13	ZNF449	protein_coding	-0.0874082119154791	3.1771812442899674	-0.5830624621484064	0.5647151331830687	0.8951942111265395	-6.025611355108374	NA	NA	NA	NA	NA	NA	NA	NA	NA	NA	NA	NA
sn_fine	Astro.1	carrier	chr8	81841952	81924348	82397	+	HAVANA	gene	ENSG00000254689	3	LINC02235	lncRNA	0.0936827099976345	3.4081389113632197	0.5813783953146705	0.56583299083992	0.8951942111265395	-6.0396558148356005	NA	NA	NA	NA	NA	NA	NA	NA	NA	NA	NA	NA
sn_fine	Astro.1	carrier	chr21	36135079	36146562	11484	+	HAVANA	gene	ENSG00000159231	6	CBR3	protein_coding	0.12121374329116774	3.241262246048577	0.5844974216502578	0.5637635157390227	0.8951942111265395	-6.049360275703594	NA	NA	NA	NA	NA	NA	NA	NA	NA	NA	NA	NA
sn_fine	Astro.1	carrier	chr15	65234460	65300618	66159	-	HAVANA	gene	ENSG00000138617	16	PARP16	protein_coding	-0.07634681448803615	3.673818502329869	-0.5820811536383377	0.565366374185048	0.8951942111265395	-6.143739091000537	NA	NA	NA	NA	NA	NA	NA	NA	NA	NA	NA	NA
sn_fine	Astro.1	carrier	chr14	95407266	95516650	109385	-	HAVANA	gene	ENSG00000176438	13	SYNE3	protein_coding	0.09378319154073833	3.7426899910926976	0.5811174804636061	0.5660062825091824	0.8951942111265395	-6.1518066889950305	NA	NA	NA	NA	NA	NA	NA	NA	NA	NA	NA	NA
sn_fine	Astro.1	carrier	chr15	33293568	33310659	17092	-	HAVANA	gene	ENSG00000259446	6	RYR3-DT	lncRNA	0.1252763504115657	3.8465511838264903	0.5833454430723917	0.5645274050191713	0.8951942111265395	-6.16660632375657	NA	NA	NA	NA	NA	NA	NA	NA	NA	NA	NA	NA
sn_fine	Astro.1	carrier	chr8	85214048	85220421	6374	-	HAVANA	gene	ENSG00000176731	12	RBIS	protein_coding	-0.08425606178219924	3.921902176455822	-0.5821791215651496	0.5653013410759489	0.8951942111265395	-6.196774557065767	NA	NA	NA	NA	NA	NA	NA	NA	NA	NA	NA	NA
sn_fine	Astro.1	carrier	chr14	69259277	69357033	97757	+	HAVANA	gene	ENSG00000100626	17	GALNT16	protein_coding	-0.1419514958132284	3.9449876108282655	-0.5810017256874768	0.5660831719136783	0.8951942111265395	-6.211068173471658	NA	NA	NA	NA	NA	NA	NA	NA	NA	NA	NA	NA
sn_fine	Astro.1	carrier	chr16	84648511	84667686	19176	+	HAVANA	gene	ENSG00000135686	13	KLHL36	protein_coding	0.07032213687123967	4.102996641033886	0.5815357025876015	0.5657285251667294	0.8951942111265395	-6.2294526551170835	NA	NA	NA	NA	NA	NA	NA	NA	NA	NA	NA	NA
sn_fine	Astro.1	carrier	chr19	4090321	4124122	33802	-	HAVANA	gene	ENSG00000126934	15	MAP2K2	protein_coding	0.07747558616295658	4.141223985368798	0.58052092423067	0.5664025980401037	0.8951942111265395	-6.229643297840261	NA	NA	NA	NA	NA	NA	NA	NA	NA	NA	NA	NA
sn_fine	Astro.1	carrier	chr12	113392445	113426301	33857	-	HAVANA	gene	ENSG00000135094	11	SDS	protein_coding	0.11908548181358203	4.606518856506211	0.5839697846299752	0.564113332150148	0.8951942111265395	-6.298800150499883	NA	NA	NA	NA	NA	NA	NA	NA	NA	NA	NA	NA
sn_fine	Astro.1	carrier	chr19	4674341	4724673	50333	-	HAVANA	gene	ENSG00000142002	19	DPP9	protein_coding	0.07853328669770443	4.44060333618385	0.5820037123358983	0.5654177839902832	0.8951942111265395	-6.299337442046182	NA	NA	NA	NA	NA	NA	NA	NA	NA	NA	NA	NA
sn_fine	Astro.1	carrier	chr15	89209869	89221614	11746	-	HAVANA	gene	ENSG00000140522	12	RLBP1	protein_coding	-0.10163580175513331	4.57910073024885	-0.5821513089417062	0.5653198032768085	0.8951942111265395	-6.331587593844952	NA	NA	NA	NA	NA	NA	NA	NA	NA	NA	NA	NA
sn_fine	Astro.1	carrier	chr4	1211445	1250333	38889	-	HAVANA	gene	ENSG00000159692	18	CTBP1	protein_coding	0.07041327331097413	4.626160630071497	0.5837337914799345	0.5642698282478584	0.8951942111265395	-6.335389743730946	NA	NA	NA	NA	NA	NA	NA	NA	NA	NA	NA	NA
sn_fine	Astro.1	carrier	chr3	14145147	14178621	33475	-	HAVANA	gene	ENSG00000154767	15	XPC	protein_coding	0.05148321322113736	4.6076844773497845	0.5811383918077301	0.5659923928412747	0.8951942111265395	-6.340431181134309	NA	NA	NA	NA	NA	NA	NA	NA	NA	NA	NA	NA
sn_fine	Astro.1	carrier	chr19	41998321	42070206	71886	-	HAVANA	gene	ENSG00000105737	10	GRIK5	protein_coding	0.05339774930189023	4.941396431947508	0.5817063182903028	0.5656152326077338	0.8951942111265395	-6.392207825005276	NA	NA	NA	NA	NA	NA	NA	NA	NA	NA	NA	NA
sn_fine	Astro.1	carrier	chr11	112226367	112269955	43589	+	HAVANA	gene	ENSG00000150787	8	PTS	protein_coding	-0.058621789443247696	5.007596569080924	-0.5823831056538349	0.5651659444662276	0.8951942111265395	-6.409336759953846	NA	NA	NA	NA	NA	NA	NA	NA	NA	NA	NA	NA
sn_fine	Astro.1	carrier	chr19	41350911	41384083	33173	+	HAVANA	gene	ENSG00000142046	15	TMEM91	protein_coding	-0.0535053096481648	5.225852662833879	-0.581499218445147	0.5657527529299538	0.8951942111265395	-6.4489549495067875	NA	NA	NA	NA	NA	NA	NA	NA	NA	NA	NA	NA
sn_fine	Astro.1	carrier	chr1	27773219	27824443	51225	+	HAVANA	gene	ENSG00000117758	14	STX12	protein_coding	-0.0483963572255397	5.374943569597403	-0.5841275764367948	0.5640087066801363	0.8951942111265395	-6.455781314984743	NA	NA	NA	NA	NA	NA	NA	NA	NA	NA	NA	NA
sn_fine	Astro.1	carrier	chr1	94820342	94895246	74905	+	HAVANA	gene	ENSG00000143036	17	SLC44A3	protein_coding	0.08620199698936393	5.538976325824479	0.5816349663891865	0.5656626104299975	0.8951942111265395	-6.478294990564146	NA	NA	NA	NA	NA	NA	NA	NA	NA	NA	NA	NA
sn_fine	Astro.1	carrier	chr18	12328944	12377227	48284	-	HAVANA	gene	ENSG00000141385	12	AFG3L2	protein_coding	-0.04908047710837504	5.483609943416481	-0.5806283371618753	0.56633122906517	0.8951942111265395	-6.481854576983716	NA	NA	NA	NA	NA	NA	NA	NA	NA	NA	NA	NA
sn_fine	Astro.1	carrier	chr1	70258999	70354734	95736	-	HAVANA	gene	ENSG00000118454	13	ANKRD13C	protein_coding	0.042964777785476915	6.424019027914413	0.5840800461097161	0.5640402211098654	0.8951942111265395	-6.575883494368513	NA	NA	NA	NA	NA	NA	NA	NA	NA	NA	NA	NA
sn_fine	Astro.1	carrier	chr8	42416475	42541926	125452	-	HAVANA	gene	ENSG00000168575	10	SLC20A2	protein_coding	0.09271361494649621	6.660486434344074	0.581395280965422	0.5658217768343341	0.8951942111265395	-6.594165295910491	NA	NA	NA	NA	NA	NA	NA	NA	NA	NA	NA	NA
sn_fine	Astro.1	carrier	chr13	107163510	107867496	703987	-	HAVANA	gene	ENSG00000204442	4	NALF1	protein_coding	-0.0646678635885447	10.339755931103962	-0.5805882836267171	0.5663578415265971	0.8951942111265395	-6.663405084991711	NA	NA	NA	NA	NA	NA	NA	NA	NA	NA	NA	NA
sn_fine	Astro.1	carrier	chr3	171058414	171460408	401995	-	HAVANA	gene	ENSG00000154310	17	TNIK	protein_coding	0.049121006231983344	11.208161615319193	0.5823992602720557	0.5651552223704303	0.8951942111265395	-6.66364409531742	NA	NA	NA	NA	NA	NA	NA	NA	NA	NA	NA	NA
sn_fine	Astro.1	carrier	chr15	89895006	89912952	17947	-	HAVANA	gene	ENSG00000242498	8	ARPIN	protein_coding	-0.0996349023768286	2.7452727507371697	-0.5804232772169239	0.5664674821478528	0.8952128756102159	-5.918873353148625	NA	NA	NA	NA	NA	NA	NA	NA	NA	NA	NA	NA
sn_fine	Astro.1	carrier	chr12	109713825	109770495	56671	+	HAVANA	gene	ENSG00000139438	6	FAM222A	protein_coding	0.16145682817085727	0.9586899658691302	0.5802556427461477	0.5665788800334527	0.8952905314788766	-5.4466361200264455	NA	NA	NA	NA	NA	NA	NA	NA	NA	NA	NA	NA
sn_fine	Astro.1	carrier	chr16	23641466	23677472	36007	+	HAVANA	gene	ENSG00000166847	10	DCTN5	protein_coding	0.051578483167154854	5.158719976686519	0.5801895861089267	0.5666227796014115	0.8952905314788766	-6.427137348232982	NA	NA	NA	NA	NA	NA	NA	NA	NA	NA	NA	NA
sn_fine	Astro.1	carrier	chr1	66752459	66779047	26589	+	HAVANA	gene	ENSG00000152760	10	DYNLT5	protein_coding	-0.2835076160423827	1.2776157073056067	-0.5793541940275831	0.567178108704778	0.8955736651450008	-5.526441930640254	NA	NA	NA	NA	NA	NA	NA	NA	NA	NA	NA	NA
sn_fine	Astro.1	carrier	chr4	117083554	117085576	2023	-	HAVANA	gene	ENSG00000174599	5	TRAM1L1	protein_coding	-0.16491357770458004	1.4886303396256382	-0.5796357281563921	0.5669909273653498	0.8955736651450008	-5.6039072279909465	NA	NA	NA	NA	NA	NA	NA	NA	NA	NA	NA	NA
sn_fine	Astro.1	carrier	chr20	62302093	62308862	6770	+	HAVANA	gene	ENSG00000130706	13	ADRM1	protein_coding	0.09224772636731249	2.3808414837413854	0.5794275572567965	0.5671293292688278	0.8955736651450008	-5.796555618948982	NA	NA	NA	NA	NA	NA	NA	NA	NA	NA	NA	NA
sn_fine	Astro.1	carrier	chr3	57197838	57227606	29769	-	HAVANA	gene	ENSG00000163666	10	HESX1	protein_coding	-0.1051911758345132	2.5379955095302305	-0.5791213599732898	0.567332934847592	0.8955736651450008	-5.855780465271666	NA	NA	NA	NA	NA	NA	NA	NA	NA	NA	NA	NA
sn_fine	Astro.1	carrier	chr6	117453817	117569858	116042	+	HAVANA	gene	ENSG00000164465	19	DCBLD1	protein_coding	0.08487408748591929	3.150665557840388	0.5792454219985542	0.5672504354692829	0.8955736651450008	-6.032774770953793	NA	NA	NA	NA	NA	NA	NA	NA	NA	NA	NA	NA
sn_fine	Astro.1	carrier	chr20	62387103	62388520	1418	+	HAVANA	gene	ENSG00000171858	18	RPS21	protein_coding	0.0997931639555878	4.1800757407821	0.5797597535910831	0.5669084774962297	0.8955736651450008	-6.225290863448405	NA	NA	NA	NA	NA	NA	NA	NA	NA	NA	NA	NA
sn_fine	Astro.1	carrier	chrX	72255679	72277248	21570	-	HAVANA	gene	ENSG00000198034	11	RPS4X	protein_coding	-0.15034161484800057	4.480504332925179	-0.5791458434298844	0.5673166532367331	0.8955736651450008	-6.285654965304974	NA	NA	NA	NA	NA	NA	NA	NA	NA	NA	NA	NA
sn_fine	Astro.1	carrier	chr1	154155308	154194648	39341	-	HAVANA	gene	ENSG00000143549	22	TPM3	protein_coding	0.06699120628266098	4.638480459276388	0.5792471255092613	0.567249302702586	0.8955736651450008	-6.339024310576403	NA	NA	NA	NA	NA	NA	NA	NA	NA	NA	NA	NA
sn_fine	Astro.1	carrier	chr1	35930718	36072500	141783	+	HAVANA	gene	ENSG00000126070	20	AGO3	protein_coding	-0.03236498620151851	7.596232359296068	-0.5792357956343775	0.5672568366391506	0.8955736651450008	-6.635217041780021	NA	NA	NA	NA	NA	NA	NA	NA	NA	NA	NA	NA
sn_fine	Astro.1	carrier	chr3	70954693	71583978	629286	-	HAVANA	gene	ENSG00000114861	24	FOXP1	protein_coding	0.05982337223743617	8.223063224814952	0.5794055359914416	0.5671439710525544	0.8955736651450008	-6.646057133197551	NA	NA	NA	NA	NA	NA	NA	NA	NA	NA	NA	NA
sn_fine	Astro.1	carrier	chr18	67506587	67516720	10134	-	HAVANA	gene	ENSG00000171451	15	DSEL	protein_coding	0.13026993208614512	1.9047830654285458	0.5788408047430766	0.5675195222421927	0.8956167460384604	-5.66871080905624	NA	NA	NA	NA	NA	NA	NA	NA	NA	NA	NA	NA
sn_fine	Astro.1	carrier	chr2	57907629	58159920	252292	+	HAVANA	gene	ENSG00000028116	18	VRK2	protein_coding	-0.16101703840848236	2.7123515518361776	-0.578910361024648	0.5674732599164133	0.8956167460384604	-5.918544139605151	NA	NA	NA	NA	NA	NA	NA	NA	NA	NA	NA	NA
sn_fine	Astro.1	carrier	chr9	116838144	116877264	39121	+	HAVANA	gene	ENSG00000285820	1	ENSG00000285820	lncRNA	-0.15687953886561656	2.7093130045529614	-0.5788917873578563	0.5674856131937165	0.8956167460384604	-5.955170010932254	NA	NA	NA	NA	NA	NA	NA	NA	NA	NA	NA	NA
sn_fine	Astro.1	carrier	chr15	74836118	74843346	7229	-	HAVANA	gene	ENSG00000140474	14	ULK3	protein_coding	-0.10920684522302171	4.335731896272104	-0.5786957374667008	0.5676160135512585	0.8956292494351412	-6.297768199883676	NA	NA	NA	NA	NA	NA	NA	NA	NA	NA	NA	NA
sn_fine	Astro.1	carrier	chr12	57693841	57728342	34502	+	HAVANA	gene	ENSG00000135506	17	OS9	protein_coding	-0.0532578428538808	4.6607263378186214	-0.5786692325109338	0.5676336441846007	0.8956292494351412	-6.340312798760975	NA	NA	NA	NA	NA	NA	NA	NA	NA	NA	NA	NA
sn_fine	Astro.1	carrier	chr10	20779973	21293011	513039	-	HAVANA	gene	ENSG00000078114	19	NEBL	protein_coding	-0.047603269753119015	10.792774737098364	-0.5785873898554086	0.5676880862370257	0.8956313675577507	-6.6655459230473095	NA	NA	NA	NA	NA	NA	NA	NA	NA	NA	NA	NA
sn_fine	Astro.1	carrier	chr17	82031678	82034204	2527	+	HAVANA	gene	ENSG00000169750	9	RAC3	protein_coding	-0.25241202925772255	0.47264589169779725	-0.5777812150416145	0.5682244979583148	0.895662358319376	-5.313601033037458	NA	NA	NA	NA	NA	NA	NA	NA	NA	NA	NA	NA
sn_fine	Astro.1	carrier	chr16	57177349	57181390	4042	+	HAVANA	gene	ENSG00000285979	1	ENSG00000285979	lncRNA	0.21957936324231841	0.41660808500610275	0.5778743758371214	0.5681624976409325	0.895662358319376	-5.345168309719096	NA	NA	NA	NA	NA	NA	NA	NA	NA	NA	NA	NA
sn_fine	Astro.1	carrier	chr3	53156009	53192717	36709	+	HAVANA	gene	ENSG00000163932	16	PRKCD	protein_coding	0.22514882585205964	1.1555694530371274	0.5777598097494737	0.5682387440787124	0.895662358319376	-5.44414190518624	NA	NA	NA	NA	NA	NA	NA	NA	NA	NA	NA	NA
sn_fine	Astro.1	carrier	chr20	45684651	45705019	20369	-	HAVANA	gene	ENSG00000182931	10	WFDC10B	protein_coding	0.22541100385384216	1.1049595509681311	0.5778699330340639	0.5681654543349437	0.895662358319376	-5.453502689490424	NA	NA	NA	NA	NA	NA	NA	NA	NA	NA	NA	NA
sn_fine	Astro.1	carrier	chr14	24265538	24271611	6074	-	HAVANA	gene	ENSG00000100949	15	RABGGTA	protein_coding	0.16180838174784784	1.3652309072145608	0.5779355965659534	0.5681217559196574	0.895662358319376	-5.568515919823008	NA	NA	NA	NA	NA	NA	NA	NA	NA	NA	NA	NA
sn_fine	Astro.1	carrier	chr1	162069691	162370475	300785	+	HAVANA	gene	ENSG00000198929	13	NOS1AP	protein_coding	0.1372791830704133	2.7499796388890916	0.5782244390544853	0.5679295543444447	0.895662358319376	-5.9284726346396965	NA	NA	NA	NA	NA	NA	NA	NA	NA	NA	NA	NA
sn_fine	Astro.1	carrier	chr3	53884417	53891885	7469	-	HAVANA	gene	ENSG00000113811	12	SELENOK	protein_coding	0.12543480703618481	3.8873273158939106	0.5781120863137483	0.5680043122004947	0.895662358319376	-6.143645581458741	NA	NA	NA	NA	NA	NA	NA	NA	NA	NA	NA	NA
sn_fine	Astro.1	carrier	chr7	898778	975549	76772	-	HAVANA	gene	ENSG00000240230	6	COX19	protein_coding	-0.08864347006153928	3.9028801037757206	-0.5783980082280346	0.5678140737576041	0.895662358319376	-6.206947838297996	NA	NA	NA	NA	NA	NA	NA	NA	NA	NA	NA	NA
sn_fine	Astro.1	carrier	chr20	31870634	31945000	74367	+	HAVANA	gene	ENSG00000131044	19	TTLL9	protein_coding	-0.056244117148228856	4.751836003073194	-0.5781969101639756	0.5679478712018686	0.895662358319376	-6.36960628333151	NA	NA	NA	NA	NA	NA	NA	NA	NA	NA	NA	NA
sn_fine	Astro.1	carrier	chr14	39147811	39170532	22722	-	HAVANA	gene	ENSG00000182400	15	TRAPPC6B	protein_coding	0.044165941824976684	5.304336302058108	0.5783651858974782	0.5678359104920873	0.895662358319376	-6.4573374251336935	NA	NA	NA	NA	NA	NA	NA	NA	NA	NA	NA	NA
sn_fine	Astro.1	carrier	chr10	124945204	124946432	1229	-	HAVANA	gene	ENSG00000226899	1	ENSG00000226899	lncRNA	-0.21667345118569425	0.0036544929927400708	-0.5766280362431853	0.5689922438253687	0.895696216382506	-5.256469540171463	NA	NA	NA	NA	NA	NA	NA	NA	NA	NA	NA	NA
sn_fine	Astro.1	carrier	chr4	52712394	52866821	154428	+	HAVANA	gene	ENSG00000250302	3	LINC01618	lncRNA	-0.19631189692104734	0.7708819352935236	-0.5766783240874515	0.5689587530323732	0.895696216382506	-5.396136142280919	NA	NA	NA	NA	NA	NA	NA	NA	NA	NA	NA	NA
sn_fine	Astro.1	carrier	chrY	12904108	12920478	16371	+	HAVANA	gene	ENSG00000067048	17	DDX3Y	protein_coding	0.14557251475485855	2.502923101565699	0.576648254990244	0.5689787783866135	0.895696216382506	-5.7085948321397595	NA	NA	NA	NA	NA	NA	NA	NA	NA	NA	NA	NA
sn_fine	Astro.1	carrier	chr14	73610945	73619888	8944	+	HAVANA	gene	ENSG00000205669	4	ACOT6	protein_coding	-0.1477511659571351	2.2597792880295944	-0.5771979501194286	0.5686127497842148	0.895696216382506	-5.838367264876494	NA	NA	NA	NA	NA	NA	NA	NA	NA	NA	NA	NA
sn_fine	Astro.1	carrier	chr17	8287763	8295400	7638	-	HAVANA	gene	ENSG00000125434	11	SLC25A35	protein_coding	-0.09366736801397457	2.4123633015542545	-0.5765081679294484	0.5690720779625698	0.895696216382506	-5.843752328755541	NA	NA	NA	NA	NA	NA	NA	NA	NA	NA	NA	NA
sn_fine	Astro.1	carrier	chr20	63657810	63696253	38444	+	HAVANA	gene	ENSG00000258366	12	RTEL1	protein_coding	-0.08782825953692175	3.0234577570808217	-0.5764870075949727	0.5690861716572131	0.895696216382506	-6.012479186330893	NA	NA	NA	NA	NA	NA	NA	NA	NA	NA	NA	NA
sn_fine	Astro.1	carrier	chr20	52972358	53495330	522973	+	HAVANA	gene	ENSG00000182463	17	TSHZ2	protein_coding	-0.2527134802518842	3.2151041458633594	-0.5764514119364785	0.5691098802971077	0.895696216382506	-6.0597955661457314	NA	NA	NA	NA	NA	NA	NA	NA	NA	NA	NA	NA
sn_fine	Astro.1	carrier	chr17	7243591	7252491	8901	-	HAVANA	gene	ENSG00000175826	12	CTDNEP1	protein_coding	0.09041573418924465	3.895748061790977	0.5774593031229346	0.5684387629048862	0.895696216382506	-6.163559265881069	NA	NA	NA	NA	NA	NA	NA	NA	NA	NA	NA	NA
sn_fine	Astro.1	carrier	chr3	195514428	195543386	28959	-	HAVANA	gene	ENSG00000184203	8	PPP1R2	protein_coding	-0.052287861701237226	4.388696200600724	-0.5766623627043664	0.568969382916475	0.895696216382506	-6.294972875188917	NA	NA	NA	NA	NA	NA	NA	NA	NA	NA	NA	NA
sn_fine	Astro.1	carrier	chr8	94249253	94262350	13098	-	HAVANA	gene	ENSG00000164949	8	GEM	protein_coding	0.20143620244256644	4.820662665667745	0.577423829069365	0.5684623769727504	0.895696216382506	-6.3509989550205255	NA	NA	NA	NA	NA	NA	NA	NA	NA	NA	NA	NA
sn_fine	Astro.1	carrier	chr6	149566294	149591748	25455	+	HAVANA	gene	ENSG00000055211	14	GINM1	protein_coding	-0.054954887934280716	5.0060220007734975	-0.5770160250397333	0.5687338760980785	0.895696216382506	-6.411363096047557	NA	NA	NA	NA	NA	NA	NA	NA	NA	NA	NA	NA
sn_fine	Astro.1	carrier	chr3	38496127	38542161	46035	+	HAVANA	gene	ENSG00000157036	13	EXOG	protein_coding	-0.04385595987734758	5.388362290321792	-0.5768812643208091	0.568823608625544	0.895696216382506	-6.4730771118734864	NA	NA	NA	NA	NA	NA	NA	NA	NA	NA	NA	NA
sn_fine	Astro.1	carrier	chr14	65006174	65102695	96522	-	HAVANA	gene	ENSG00000125952	21	MAX	protein_coding	-0.04908522398278459	5.867881259029501	-0.5775978197593998	0.5683465610679818	0.895696216382506	-6.53008003412	NA	NA	NA	NA	NA	NA	NA	NA	NA	NA	NA	NA
sn_fine	Astro.1	carrier	chr15	42738730	42920809	182080	-	HAVANA	gene	ENSG00000128881	18	TTBK2	protein_coding	0.041213375144781406	7.11332885289281	0.5768046294684427	0.5688746403257894	0.895696216382506	-6.619309648380951	NA	NA	NA	NA	NA	NA	NA	NA	NA	NA	NA	NA
sn_fine	Astro.1	carrier	chr19	54415219	54436904	21686	+	HAVANA	gene	ENSG00000167614	14	TTYH1	protein_coding	0.04820333308606983	8.313098951306877	0.5771054358288078	0.5686743444737441	0.895696216382506	-6.647961461120198	NA	NA	NA	NA	NA	NA	NA	NA	NA	NA	NA	NA
sn_fine	Astro.1	carrier	chr5	88268864	88439337	170474	+	HAVANA	gene	ENSG00000247828	10	TMEM161B-DT	lncRNA	-0.04815984684411134	9.264248788300353	-0.5771791333505755	0.5686252774464148	0.895696216382506	-6.659403783585674	NA	NA	NA	NA	NA	NA	NA	NA	NA	NA	NA	NA
sn_fine	Astro.1	carrier	chr11	65638101	65650918	12818	+	HAVANA	gene	ENSG00000213445	10	SIPA1	protein_coding	0.09177048682154054	2.2333976788301992	0.5763171350133438	0.5691993204997997	0.89575339978262	-5.740191559520878	NA	NA	NA	NA	NA	NA	NA	NA	NA	NA	NA	NA
sn_fine	Astro.1	carrier	chr15	51829628	51947295	117668	+	HAVANA	gene	ENSG00000138594	14	TMOD3	protein_coding	-0.048621523506153785	5.690274584170519	-0.575876871554113	0.569492624300597	0.8961313643136645	-6.515195362567447	NA	NA	NA	NA	NA	NA	NA	NA	NA	NA	NA	NA
sn_fine	Astro.1	carrier	chr7	1815793	2233243	417451	-	HAVANA	gene	ENSG00000002822	16	MAD1L1	protein_coding	0.06303151881639746	4.844506207115062	0.5757642452939713	0.5695676682294075	0.8961658451516247	-6.389404226568364	NA	NA	NA	NA	NA	NA	NA	NA	NA	NA	NA	NA
sn_fine	Astro.1	carrier	chr6	41452889	41548621	95733	-	HAVANA	gene	ENSG00000234753	7	FOXP4-AS1	lncRNA	-0.16861535894917268	1.0865705096691933	-0.5749498340495712	0.5701104663944213	0.8963509728443982	-5.515723382471107	NA	NA	NA	NA	NA	NA	NA	NA	NA	NA	NA	NA
sn_fine	Astro.1	carrier	chr19	7680833	7687703	6871	+	HAVANA	gene	ENSG00000181029	9	TRAPPC5	protein_coding	-0.11659573652882704	2.724279949087373	-0.5750367637102162	0.5700525160931004	0.8963509728443982	-5.899362323217683	NA	NA	NA	NA	NA	NA	NA	NA	NA	NA	NA	NA
sn_fine	Astro.1	carrier	chr12	57738013	57750219	12207	+	HAVANA	gene	ENSG00000135452	10	TSPAN31	protein_coding	-0.07594827208834554	3.6485600948377166	-0.5751071825987388	0.5700055746162562	0.8963509728443982	-6.110091407084052	NA	NA	NA	NA	NA	NA	NA	NA	NA	NA	NA	NA
sn_fine	Astro.1	carrier	chr6	116635618	116668794	33177	-	HAVANA	gene	ENSG00000153975	10	ZUP1	protein_coding	0.050036557446075935	4.214681050977966	0.574994832194797	0.5700804687127896	0.8963509728443982	-6.262983917119902	NA	NA	NA	NA	NA	NA	NA	NA	NA	NA	NA	NA
sn_fine	Astro.1	carrier	chr9	93096217	93113283	17067	+	HAVANA	gene	ENSG00000165233	18	CARD19	protein_coding	-0.06965546325216421	4.8657200939530805	-0.5750420731171715	0.5700489767560045	0.8963509728443982	-6.3838754062835665	NA	NA	NA	NA	NA	NA	NA	NA	NA	NA	NA	NA
sn_fine	Astro.1	carrier	chr11	111782195	111871581	89387	-	HAVANA	gene	ENSG00000086848	15	ALG9	protein_coding	-0.038707471473319544	4.859151803295002	-0.5754405829472822	0.5697833552247275	0.8963509728443982	-6.397437614982252	NA	NA	NA	NA	NA	NA	NA	NA	NA	NA	NA	NA
sn_fine	Astro.1	carrier	chr11	73400487	73598189	197703	-	HAVANA	gene	ENSG00000054965	11	FAM168A	protein_coding	0.043426554008369145	8.082818534761989	0.5753223719135646	0.5698621407392528	0.8963509728443982	-6.646372014767233	NA	NA	NA	NA	NA	NA	NA	NA	NA	NA	NA	NA
sn_fine	Astro.1	carrier	chr15	56630176	56734086	103911	-	HAVANA	gene	ENSG00000137871	21	ZNF280D	protein_coding	-0.044278056278997724	8.062576569130748	-0.5752705939360763	0.5698966515532327	0.8963509728443982	-6.646504434555661	NA	NA	NA	NA	NA	NA	NA	NA	NA	NA	NA	NA
sn_fine	Astro.1	carrier	chr17	68035636	68047364	11729	+	HAVANA	gene	ENSG00000182481	10	KPNA2	protein_coding	0.1020417431142766	2.7894080519878	0.5747200340629695	0.570263673259872	0.8964247322343207	-5.896097559178267	NA	NA	NA	NA	NA	NA	NA	NA	NA	NA	NA	NA
sn_fine	Astro.1	carrier	chr9	130172404	130237303	64900	+	HAVANA	gene	ENSG00000107130	10	NCS1	protein_coding	0.06133665490616247	5.60050916661294	0.5747896880832265	0.5702172329726047	0.8964247322343207	-6.493684881254146	NA	NA	NA	NA	NA	NA	NA	NA	NA	NA	NA	NA
sn_fine	Astro.1	carrier	chr1	38047314	38119025	71712	+	HAVANA	gene	ENSG00000224592	5	MIR3659HG	lncRNA	0.06285250332404191	4.954805717102889	0.5746292610035286	0.5703241970611881	0.8964363276331245	-6.398670095868712	NA	NA	NA	NA	NA	NA	NA	NA	NA	NA	NA	NA
sn_fine	Astro.1	carrier	chr17	45452844	45464065	11222	+	HAVANA	gene	ENSG00000236234	1	ENSG00000236234	lncRNA	-0.24224219567291927	0.38077173348891247	-0.5735208869134419	0.5710634768318857	0.8967519687860371	-5.38973600779663	NA	NA	NA	NA	NA	NA	NA	NA	NA	NA	NA	NA
sn_fine	Astro.1	carrier	chr20	35699272	35700984	1713	+	HAVANA	gene	ENSG00000125995	16	ROMO1	protein_coding	-0.1279126536439954	1.5484943622199718	-0.5733717236801338	0.5711630047233294	0.8967519687860371	-5.617746169614453	NA	NA	NA	NA	NA	NA	NA	NA	NA	NA	NA	NA
sn_fine	Astro.1	carrier	chr19	58309727	58327252	17526	-	HAVANA	gene	ENSG00000283103	5	ENSG00000283103	lncRNA	0.15390985942928315	1.956593622350124	0.5735587098964077	0.57103824115655	0.8967519687860371	-5.698689978702013	NA	NA	NA	NA	NA	NA	NA	NA	NA	NA	NA	NA
sn_fine	Astro.1	carrier	chr2	120217479	120223400	5922	-	HAVANA	gene	ENSG00000226479	4	TMEM185B	protein_coding	0.11212360390530451	2.5524907728373147	0.5733726202973314	0.5711624064371141	0.8967519687860371	-5.819797290566646	NA	NA	NA	NA	NA	NA	NA	NA	NA	NA	NA	NA
sn_fine	Astro.1	carrier	chr1	222557902	222589933	32032	-	HAVANA	gene	ENSG00000143498	18	TAF1A	protein_coding	-0.09117944507191322	2.5843079721716005	-0.5739149323573474	0.5708005953488606	0.8967519687860371	-5.892916238143335	NA	NA	NA	NA	NA	NA	NA	NA	NA	NA	NA	NA
sn_fine	Astro.1	carrier	chr11	117427772	117817525	389754	-	HAVANA	gene	ENSG00000177103	15	DSCAML1	protein_coding	0.14400521472965244	2.7004275322076765	0.5735653817447348	0.5710337897256028	0.8967519687860371	-5.897717975776558	NA	NA	NA	NA	NA	NA	NA	NA	NA	NA	NA	NA
sn_fine	Astro.1	carrier	chr11	76381303	76414619	33317	+	HAVANA	gene	ENSG00000179240	13	GVQW3	protein_coding	0.0711061785071625	3.7417277809680045	0.5734943533518428	0.5710811804860132	0.8967519687860371	-6.158407873625653	NA	NA	NA	NA	NA	NA	NA	NA	NA	NA	NA	NA
sn_fine	Astro.1	carrier	chr2	74526645	74529760	3116	-	HAVANA	gene	ENSG00000115307	17	AUP1	protein_coding	-0.08685318934203323	3.9953666657592377	-0.5738388706936147	0.5708513339991705	0.8967519687860371	-6.198628803757288	NA	NA	NA	NA	NA	NA	NA	NA	NA	NA	NA	NA
sn_fine	Astro.1	carrier	chr12	133104779	133130274	25496	-	HAVANA	gene	ENSG00000214029	6	ZNF891	protein_coding	0.07594585662852138	4.783746256050995	0.5739059093236399	0.5708066142486017	0.8967519687860371	-6.361176000406662	NA	NA	NA	NA	NA	NA	NA	NA	NA	NA	NA	NA
sn_fine	Astro.1	carrier	chr1	77088989	77219430	130442	-	HAVANA	gene	ENSG00000142892	15	PIGK	protein_coding	-0.06439435851152764	4.787918296356199	-0.5739578572087319	0.5707719623592374	0.8967519687860371	-6.382282712865976	NA	NA	NA	NA	NA	NA	NA	NA	NA	NA	NA	NA
sn_fine	Astro.1	carrier	chrX	56729241	56819179	89939	+	HAVANA	gene	ENSG00000204272	13	NBDY	protein_coding	0.06276216398728307	5.7552083395647955	0.573382440013792	0.5711558540505253	0.8967519687860371	-6.5213777228375855	NA	NA	NA	NA	NA	NA	NA	NA	NA	NA	NA	NA
sn_fine	Astro.1	carrier	chr8	70109782	70403808	294027	-	HAVANA	gene	ENSG00000140396	13	NCOA2	protein_coding	-0.04450789452535897	8.488750091367514	-0.5738069410524267	0.570872634063579	0.8967519687860371	-6.653375278276971	NA	NA	NA	NA	NA	NA	NA	NA	NA	NA	NA	NA
sn_fine	Astro.1	carrier	chr4	73397114	73421482	24369	+	HAVANA	gene	ENSG00000163631	18	ALB	protein_coding	0.20347654513622027	0.5729662695842446	0.5730340725422876	0.5713883317749233	0.8967718425651467	-5.349521695736264	NA	NA	NA	NA	NA	NA	NA	NA	NA	NA	NA	NA
sn_fine	Astro.1	carrier	chr9	127087348	127122635	35288	-	HAVANA	gene	ENSG00000136859	10	ANGPTL2	protein_coding	-0.14604087718091452	1.3601538037496266	-0.5731065656692264	0.5713399506718223	0.8967718425651467	-5.609950882604366	NA	NA	NA	NA	NA	NA	NA	NA	NA	NA	NA	NA
sn_fine	Astro.1	carrier	chr1	11658918	11691811	32894	-	HAVANA	gene	ENSG00000116670	16	MAD2L2	protein_coding	-0.08678602753698272	2.5431754102538067	-0.573220605024637	0.5712638462485283	0.8967718425651467	-5.8573688347952935	NA	NA	NA	NA	NA	NA	NA	NA	NA	NA	NA	NA
sn_fine	Astro.1	carrier	chr17	6643311	6651634	8324	-	HAVANA	gene	ENSG00000108590	11	MED31	protein_coding	-0.08657182702115396	3.477345646093339	-0.5731314507582781	0.5713233431162392	0.8967718425651467	-6.092842419756146	NA	NA	NA	NA	NA	NA	NA	NA	NA	NA	NA	NA
sn_fine	Astro.1	carrier	chr9	92809568	92838457	28890	+	HAVANA	gene	ENSG00000291168	1	ENSG00000291168	lncRNA	0.17699291124795202	1.6855728508894547	0.5726340804188691	0.5716553190772331	0.8968355841250402	-5.708877235087868	NA	NA	NA	NA	NA	NA	NA	NA	NA	NA	NA	NA
sn_fine	Astro.1	carrier	chr19	48615328	48619184	3857	-	HAVANA	gene	ENSG00000063177	13	RPL18	protein_coding	-0.0988851199427323	4.258409441072558	-0.572824221944729	0.5715283953287207	0.8968355841250402	-6.250222456617538	NA	NA	NA	NA	NA	NA	NA	NA	NA	NA	NA	NA
sn_fine	Astro.1	carrier	chr7	56101573	56106476	4904	-	HAVANA	gene	ENSG00000106153	13	CHCHD2	protein_coding	-0.09963132871610281	4.569738907151317	-0.5726832363265858	0.5716225050448788	0.8968355841250402	-6.319108650568404	NA	NA	NA	NA	NA	NA	NA	NA	NA	NA	NA	NA
sn_fine	Astro.1	carrier	chr8	123041968	123152153	110186	+	HAVANA	gene	ENSG00000156787	17	TBC1D31	protein_coding	-0.08055942388575099	4.781593852117503	-0.5725749384979741	0.5716948005283946	0.8968355841250402	-6.372924397959994	NA	NA	NA	NA	NA	NA	NA	NA	NA	NA	NA	NA
sn_fine	Astro.1	carrier	chr15	43870761	44195271	324511	-	HAVANA	gene	ENSG00000171877	21	FRMD5	protein_coding	-0.05595665197308097	8.205889539992171	-0.5726872252706795	0.5716198422662713	0.8968355841250402	-6.650801225820247	NA	NA	NA	NA	NA	NA	NA	NA	NA	NA	NA	NA
sn_fine	Astro.1	carrier	chr5	6310441	6339884	29444	-	HAVANA	gene	ENSG00000250490	1	LINC02145	lncRNA	0.12804790564345048	2.464367333479466	0.5724040322675711	0.5718089003286835	0.8969311561279555	-5.850937751058861	NA	NA	NA	NA	NA	NA	NA	NA	NA	NA	NA	NA
sn_fine	Astro.1	carrier	chr18	2967018	2985410	18393	+	HAVANA	gene	ENSG00000266397	1	ENSG00000266397	lncRNA	0.17698306177840006	0.7297534723636744	0.5718328891994016	0.5721902877754763	0.8971474654826286	-5.394689543744784	NA	NA	NA	NA	NA	NA	NA	NA	NA	NA	NA	NA
sn_fine	Astro.1	carrier	chr2	177271125	177392699	121575	-	HAVANA	gene	ENSG00000213963	7	ENSG00000213963	lncRNA	-0.0570120503314171	4.218506638608304	-0.5715775345955081	0.5723608450950282	0.8971474654826286	-6.266196859810537	NA	NA	NA	NA	NA	NA	NA	NA	NA	NA	NA	NA
sn_fine	Astro.1	carrier	chr17	58692573	58735611	43039	+	HAVANA	gene	ENSG00000108384	16	RAD51C	protein_coding	-0.052691498723290486	4.397000862433745	-0.5717583445278345	0.5722400752700461	0.8971474654826286	-6.301308357249882	NA	NA	NA	NA	NA	NA	NA	NA	NA	NA	NA	NA
sn_fine	Astro.1	carrier	chr15	41774434	41827855	53422	+	HAVANA	gene	ENSG00000137802	14	MAPKBP1	protein_coding	0.04295975613614189	5.4916005520618665	0.5716423525760499	0.5723175492316648	0.8971474654826286	-6.485398488442982	NA	NA	NA	NA	NA	NA	NA	NA	NA	NA	NA	NA
sn_fine	Astro.1	carrier	chr2	241227264	241317061	89798	-	HAVANA	gene	ENSG00000115677	18	HDLBP	protein_coding	0.04202946767240201	6.042728659395651	0.5715603600236822	0.5723723173094544	0.8971474654826286	-6.549755341368936	NA	NA	NA	NA	NA	NA	NA	NA	NA	NA	NA	NA
sn_fine	Astro.1	carrier	chr15	90529923	90645345	115423	+	HAVANA	gene	ENSG00000140577	17	CRTC3	protein_coding	0.04551798326270795	6.213501130836979	0.5716116411170286	0.5723380630742729	0.8971474654826286	-6.565455193377288	NA	NA	NA	NA	NA	NA	NA	NA	NA	NA	NA	NA
sn_fine	Astro.1	carrier	chr14	100291116	100306547	15432	-	HAVANA	gene	ENSG00000197119	13	SLC25A29	protein_coding	0.06232184202838953	6.480115727123291	0.571978844556539	0.5720928122359727	0.8971474654826286	-6.587153906364597	NA	NA	NA	NA	NA	NA	NA	NA	NA	NA	NA	NA
sn_fine	Astro.1	carrier	chr14	95086228	95158010	71783	-	HAVANA	gene	ENSG00000100697	17	DICER1	protein_coding	-0.04441806943646709	7.382147593353051	-0.5717624930004154	0.5722373044976824	0.8971474654826286	-6.63316303887941	NA	NA	NA	NA	NA	NA	NA	NA	NA	NA	NA	NA
sn_fine	Astro.1	carrier	chr16	1984193	1987749	3557	+	HAVANA	gene	ENSG00000127554	13	GFER	protein_coding	0.14797923476006292	1.0923776715943623	0.5714439097193498	0.5724501064475354	0.8971607825804707	-5.485212958328613	NA	NA	NA	NA	NA	NA	NA	NA	NA	NA	NA	NA
sn_fine	Astro.1	carrier	chr11	94706431	94876748	170318	+	HAVANA	gene	ENSG00000166025	18	AMOTL1	protein_coding	-0.058549050768073485	4.830966346706888	-0.5713883923134893	0.5724871941017138	0.8971607825804707	-6.381709061504698	NA	NA	NA	NA	NA	NA	NA	NA	NA	NA	NA	NA
sn_fine	Astro.1	carrier	chr2	95025193	95026709	1517	-	HAVANA	gene	ENSG00000233850	1	ENSG00000233850	lncRNA	0.2759471607192776	-0.4564924092496167	0.5699204112313148	0.5734682962533081	0.8973817013830401	-5.169195057614001	NA	NA	NA	NA	NA	NA	NA	NA	NA	NA	NA	NA
sn_fine	Astro.1	carrier	chr15	45448427	45513767	65341	+	HAVANA	gene	ENSG00000259354	5	SLC30A4-AS1	lncRNA	-0.15704920405285472	1.0253374397139146	-0.569661610002974	0.5736413492998942	0.8973817013830401	-5.497364314367237	NA	NA	NA	NA	NA	NA	NA	NA	NA	NA	NA	NA
sn_fine	Astro.1	carrier	chr15	20729747	20756183	26437	-	HAVANA	gene	ENSG00000260409	1	ENSG00000260409	lncRNA	-0.1960923547872763	1.0748007401447601	-0.5707727648340174	0.5728985365301309	0.8973817013830401	-5.546382300462456	NA	NA	NA	NA	NA	NA	NA	NA	NA	NA	NA	NA
sn_fine	Astro.1	carrier	chr12	118013588	118033130	19543	+	HAVANA	gene	ENSG00000111445	14	RFC5	protein_coding	-0.09978413207224635	1.9300363432497787	-0.5692673259796305	0.573905046114831	0.8973817013830401	-5.723023888532342	NA	NA	NA	NA	NA	NA	NA	NA	NA	NA	NA	NA
sn_fine	Astro.1	carrier	chr8	61057158	61501645	444488	+	HAVANA	gene	ENSG00000177182	11	CLVS1	protein_coding	0.13573641872129474	2.3284434408723187	0.5701894165569772	0.573288447740095	0.8973817013830401	-5.803442748728483	NA	NA	NA	NA	NA	NA	NA	NA	NA	NA	NA	NA
sn_fine	Astro.1	carrier	chr4	183639635	183659203	19569	-	HAVANA	gene	ENSG00000182552	15	RWDD4	protein_coding	-0.07413383622973369	3.675681183807788	-0.5697455341091183	0.5735852287633596	0.8973817013830401	-6.125080619890831	NA	NA	NA	NA	NA	NA	NA	NA	NA	NA	NA	NA
sn_fine	Astro.1	carrier	chr16	11547722	11636381	88660	-	HAVANA	gene	ENSG00000189067	14	LITAF	protein_coding	0.10868697194040688	3.727893482519618	0.5700836124137403	0.5733591816954947	0.8973817013830401	-6.1303831488037055	NA	NA	NA	NA	NA	NA	NA	NA	NA	NA	NA	NA
sn_fine	Astro.1	carrier	chr19	58305374	58316812	11439	+	HAVANA	gene	ENSG00000142396	11	ERVK3-1	protein_coding	0.05089622784017722	3.663842052400973	0.5701381597512941	0.573322714251022	0.8973817013830401	-6.158679428087033	NA	NA	NA	NA	NA	NA	NA	NA	NA	NA	NA	NA
sn_fine	Astro.1	carrier	chr8	124550784	124728473	177690	-	HAVANA	gene	ENSG00000170873	19	MTSS1	protein_coding	0.1456236297980893	3.8591392598832344	0.5709279162364348	0.5727948553988158	0.8973817013830401	-6.169598471039016	NA	NA	NA	NA	NA	NA	NA	NA	NA	NA	NA	NA
sn_fine	Astro.1	carrier	chr11	64894546	64917209	22664	-	HAVANA	gene	ENSG00000110046	14	ATG2A	protein_coding	-0.08671422904723114	3.8784762128200208	-0.5697206174861641	0.5736018903666245	0.8973817013830401	-6.180832338607423	NA	NA	NA	NA	NA	NA	NA	NA	NA	NA	NA	NA
sn_fine	Astro.1	carrier	chrX	3041471	3112727	71257	+	HAVANA	gene	ENSG00000062096	15	ARSF	protein_coding	-0.1440001367169117	3.7822226744719853	-0.5697523620864529	0.573580662976282	0.8973817013830401	-6.204661501059871	NA	NA	NA	NA	NA	NA	NA	NA	NA	NA	NA	NA
sn_fine	Astro.1	carrier	chr3	184174689	184184214	9526	+	HAVANA	gene	ENSG00000161203	14	AP2M1	protein_coding	-0.0969829395664834	4.168285531563432	-0.5694871069439733	0.5737580493103183	0.8973817013830401	-6.249349846322151	NA	NA	NA	NA	NA	NA	NA	NA	NA	NA	NA	NA
sn_fine	Astro.1	carrier	chr18	49488453	49492508	4056	-	HAVANA	gene	ENSG00000265681	8	RPL17	protein_coding	0.09125774257436525	4.58571926288795	0.5704908761165618	0.573086934935581	0.8973817013830401	-6.315694536533871	NA	NA	NA	NA	NA	NA	NA	NA	NA	NA	NA	NA
sn_fine	Astro.1	carrier	chr15	82988441	83011641	23201	-	HAVANA	gene	ENSG00000169609	14	C15orf40	protein_coding	-0.05787529041373807	4.559214122537545	-0.5704362744385181	0.5731234311855845	0.8973817013830401	-6.335997560395159	NA	NA	NA	NA	NA	NA	NA	NA	NA	NA	NA	NA
sn_fine	Astro.1	carrier	chr3	117719859	117794384	74526	+	HAVANA	gene	ENSG00000242816	2	ENSG00000242816	lncRNA	-0.15775423835928093	4.507147637810021	-0.5705747406384406	0.5730308814079623	0.8973817013830401	-6.366153430874166	NA	NA	NA	NA	NA	NA	NA	NA	NA	NA	NA	NA
sn_fine	Astro.1	carrier	chr20	25673195	25696853	23659	-	HAVANA	gene	ENSG00000130684	14	ZNF337	protein_coding	-0.05018015144583199	5.082343023467566	-0.5693593812446575	0.5738434742033942	0.8973817013830401	-6.428935708173384	NA	NA	NA	NA	NA	NA	NA	NA	NA	NA	NA	NA
sn_fine	Astro.1	carrier	chr8	99960936	100131268	170333	-	HAVANA	gene	ENSG00000132554	21	RGS22	protein_coding	-0.0984613107276382	5.196483216969437	-0.5693222694907968	0.5738682963034062	0.8973817013830401	-6.4502470330301245	NA	NA	NA	NA	NA	NA	NA	NA	NA	NA	NA	NA
sn_fine	Astro.1	carrier	chr4	185363872	185395924	32053	-	HAVANA	gene	ENSG00000109771	16	LRP2BP	protein_coding	-0.0674660624127501	5.916703816197451	-0.5692749480209437	0.5738999479250391	0.8973817013830401	-6.536615562606574	NA	NA	NA	NA	NA	NA	NA	NA	NA	NA	NA	NA
sn_fine	Astro.1	carrier	chr3	88059255	88144660	85406	+	HAVANA	gene	ENSG00000175105	8	ZNF654	protein_coding	-0.05177935294275615	6.296838432595482	-0.5701474116551258	0.5733165290361977	0.8973817013830401	-6.575951216262242	NA	NA	NA	NA	NA	NA	NA	NA	NA	NA	NA	NA
sn_fine	Astro.1	carrier	chr22	24270817	24417739	146923	+	HAVANA	gene	ENSG00000100014	20	SPECC1L	protein_coding	0.044874333296345714	6.6979796747273115	0.5702877637545107	0.5732227029483622	0.8973817013830401	-6.603855035339171	NA	NA	NA	NA	NA	NA	NA	NA	NA	NA	NA	NA
sn_fine	Astro.1	carrier	chr21	25880535	26171128	290594	-	HAVANA	gene	ENSG00000142192	22	APP	protein_coding	-0.06132895486486056	6.939108351036262	-0.5709958355014132	0.5727494707834182	0.8973817013830401	-6.617264842665015	NA	NA	NA	NA	NA	NA	NA	NA	NA	NA	NA	NA
sn_fine	Astro.1	carrier	chr22	29205896	29259597	53702	+	HAVANA	gene	ENSG00000186998	16	EMID1	protein_coding	0.04770382272407181	6.957715638249345	0.5698619985778505	0.5735073528538573	0.8973817013830401	-6.618707463681225	NA	NA	NA	NA	NA	NA	NA	NA	NA	NA	NA	NA
sn_fine	Astro.1	carrier	chr17	17042457	17217679	175223	+	HAVANA	gene	ENSG00000133030	22	MPRIP	protein_coding	-0.03810458810923745	7.0856622995439364	-0.5701481176878791	0.5733160570304757	0.8973817013830401	-6.624046119508805	NA	NA	NA	NA	NA	NA	NA	NA	NA	NA	NA	NA
sn_fine	Astro.1	carrier	chr5	113022106	113488823	466718	-	HAVANA	gene	ENSG00000171444	19	MCC	protein_coding	0.06904532471178237	8.415684621267625	0.5704403110457015	0.5731207330413572	0.8973817013830401	-6.653515993305358	NA	NA	NA	NA	NA	NA	NA	NA	NA	NA	NA	NA
sn_fine	Astro.1	carrier	chr14	82642600	82746664	104065	+	HAVANA	gene	ENSG00000258743	8	LINC02301	lncRNA	-0.17381663166263767	1.049371855075987	-0.5689264423400323	0.5741330776981746	0.8974480136745975	-5.464791814263184	NA	NA	NA	NA	NA	NA	NA	NA	NA	NA	NA	NA
sn_fine	Astro.1	carrier	chr1	27959588	27968093	8506	+	HAVANA	gene	ENSG00000158156	9	XKR8	protein_coding	-0.10624812451055199	2.1655686894471877	-0.5690188285196036	0.5740712721698293	0.8974480136745975	-5.728814392513357	NA	NA	NA	NA	NA	NA	NA	NA	NA	NA	NA	NA
sn_fine	Astro.1	carrier	chr11	126262938	126269144	6207	-	HAVANA	gene	ENSG00000182934	12	SRPRA	protein_coding	-0.07267739781602911	3.2703576428630554	-0.5688857757836299	0.5741602843162733	0.8974480136745975	-6.038258607903536	NA	NA	NA	NA	NA	NA	NA	NA	NA	NA	NA	NA
sn_fine	Astro.1	carrier	chr2	65056354	65087004	30651	+	HAVANA	gene	ENSG00000011523	15	CEP68	protein_coding	0.06209888841754685	4.975919389797269	0.5691072396378634	0.574012129039962	0.8974480136745975	-6.408939061013912	NA	NA	NA	NA	NA	NA	NA	NA	NA	NA	NA	NA
sn_fine	Astro.1	carrier	chr10	46398362	46453306	54945	+	HAVANA	gene	ENSG00000285294	1	LINC00842	lncRNA	-0.330735421885477	-0.9324389685722524	-0.5672590811009962	0.5752490994064676	0.8976279792069272	-5.1553179197530765	NA	NA	NA	NA	NA	NA	NA	NA	NA	NA	NA	NA
sn_fine	Astro.1	carrier	chr20	44714844	44728509	13666	+	HAVANA	gene	ENSG00000064205	11	CCN5	protein_coding	-0.14273713622460554	0.9432962369343382	-0.5674034502483979	0.5751524253823181	0.8976279792069272	-5.442769131605357	NA	NA	NA	NA	NA	NA	NA	NA	NA	NA	NA	NA
sn_fine	Astro.1	carrier	chr16	30053123	30070414	17292	+	HAVANA	gene	ENSG00000285043	3	ENSG00000285043	protein_coding	-0.13517469067896404	0.994571655957082	-0.5676306513114816	0.5750003009960699	0.8976279792069272	-5.500394516339294	NA	NA	NA	NA	NA	NA	NA	NA	NA	NA	NA	NA
sn_fine	Astro.1	carrier	chr16	15703135	15857028	153894	-	HAVANA	gene	ENSG00000133392	18	MYH11	protein_coding	0.19158900662869738	1.3161549895858906	0.5679987283750096	0.5747538945717305	0.8976279792069272	-5.5624141316465225	NA	NA	NA	NA	NA	NA	NA	NA	NA	NA	NA	NA
sn_fine	Astro.1	carrier	chr8	143597831	143603224	5394	+	HAVANA	gene	ENSG00000179886	6	TIGD5	protein_coding	0.11715641605518257	1.5256100964498587	0.5678025831355832	0.5748851959591286	0.8976279792069272	-5.562905451039843	NA	NA	NA	NA	NA	NA	NA	NA	NA	NA	NA	NA
sn_fine	Astro.1	carrier	chr16	88856220	88862686	6467	+	HAVANA	gene	ENSG00000167515	11	TRAPPC2L	protein_coding	0.14314551698954014	1.8655403920005975	0.5678686976852214	0.5748409366101662	0.8976279792069272	-5.66561998861496	NA	NA	NA	NA	NA	NA	NA	NA	NA	NA	NA	NA
sn_fine	Astro.1	carrier	chr9	127907886	127917041	9156	-	HAVANA	gene	ENSG00000136840	19	ST6GALNAC4	protein_coding	-0.11574068766472578	2.0485217563883618	-0.5676693601412992	0.574974385177393	0.8976279792069272	-5.7071446823246585	NA	NA	NA	NA	NA	NA	NA	NA	NA	NA	NA	NA
sn_fine	Astro.1	carrier	chrX	78129748	78139650	9903	-	HAVANA	gene	ENSG00000187325	5	TAF9B	protein_coding	-0.09232120418067613	2.166949039378032	-0.5673328652212829	0.5751996902748138	0.8976279792069272	-5.741162699830228	NA	NA	NA	NA	NA	NA	NA	NA	NA	NA	NA	NA
sn_fine	Astro.1	carrier	chr1	824228	827539	3312	-	HAVANA	gene	ENSG00000225880	6	LINC00115	lncRNA	-0.084136366647106	2.667227319500698	-0.5677301584143671	0.5749336815080481	0.8976279792069272	-5.89895153936194	NA	NA	NA	NA	NA	NA	NA	NA	NA	NA	NA	NA
sn_fine	Astro.1	carrier	chr19	52297169	52325922	28754	+	HAVANA	gene	ENSG00000198464	14	ZNF480	protein_coding	-0.08789485629809057	2.9975232697096645	-0.5675132189200986	0.5750789263330764	0.8976279792069272	-5.996044584586791	NA	NA	NA	NA	NA	NA	NA	NA	NA	NA	NA	NA
sn_fine	Astro.1	carrier	chr18	11882622	11908366	25745	-	HAVANA	gene	ENSG00000154889	17	MPPE1	protein_coding	-0.0654823044804016	4.355152983045504	-0.5678725542256762	0.5748383549621743	0.8976279792069272	-6.296562346321717	NA	NA	NA	NA	NA	NA	NA	NA	NA	NA	NA	NA
sn_fine	Astro.1	carrier	chr19	676392	683392	7001	+	HAVANA	gene	ENSG00000070404	10	FSTL3	protein_coding	-0.11012742540432274	4.534935760400398	-0.5681418414927782	0.5746581028231974	0.8976279792069272	-6.319707805445532	NA	NA	NA	NA	NA	NA	NA	NA	NA	NA	NA	NA
sn_fine	Astro.1	carrier	chr11	14277922	14364506	86585	-	HAVANA	gene	ENSG00000133818	14	RRAS2	protein_coding	-0.04841270305282075	4.9649570764304265	-0.5672977269035374	0.5752232201922893	0.8976279792069272	-6.419604536095329	NA	NA	NA	NA	NA	NA	NA	NA	NA	NA	NA	NA
sn_fine	Astro.1	carrier	chr2	3188925	3377830	188906	-	HAVANA	gene	ENSG00000032389	13	EIPR1	protein_coding	0.05641217585326341	5.2258910484311185	0.5673754306201193	0.5751711875530201	0.8976279792069272	-6.455806383708694	NA	NA	NA	NA	NA	NA	NA	NA	NA	NA	NA	NA
sn_fine	Astro.1	carrier	chr11	61799627	61829318	29692	-	HAVANA	gene	ENSG00000149485	19	FADS1	protein_coding	0.09574499996782748	5.776646548019787	0.568089632816027	0.5746930474052442	0.8976279792069272	-6.515596378321593	NA	NA	NA	NA	NA	NA	NA	NA	NA	NA	NA	NA
sn_fine	Astro.1	carrier	chr11	9280654	9314636	33983	-	HAVANA	gene	ENSG00000166471	11	TMEM41B	protein_coding	0.06151592031785347	5.876065206692381	0.567553174225724	0.575052174172732	0.8976279792069272	-6.529110274483738	NA	NA	NA	NA	NA	NA	NA	NA	NA	NA	NA	NA
sn_fine	Astro.1	carrier	chr1	85249953	85259672	9720	-	HAVANA	gene	ENSG00000162642	14	C1orf52	protein_coding	-0.0544101109419195	5.795008309023756	-0.5678896359530243	0.5748269201700562	0.8976279792069272	-6.530740194356014	NA	NA	NA	NA	NA	NA	NA	NA	NA	NA	NA	NA
sn_fine	Astro.1	carrier	chr1	225810124	225845563	35440	+	HAVANA	gene	ENSG00000143819	13	EPHX1	protein_coding	0.06782124327205707	6.1520930698426115	0.5672031379727821	0.5752865628284154	0.8976279792069272	-6.556786361833961	NA	NA	NA	NA	NA	NA	NA	NA	NA	NA	NA	NA
sn_fine	Astro.1	carrier	chr12	21797389	21942543	145155	-	HAVANA	gene	ENSG00000069431	14	ABCC9	protein_coding	-0.08483020921679785	6.5168022083954655	-0.5679354174580633	0.5747962738305497	0.8976279792069272	-6.5982115495367015	NA	NA	NA	NA	NA	NA	NA	NA	NA	NA	NA	NA
sn_fine	Astro.1	carrier	chr2	161308425	161411717	103293	+	HAVANA	gene	ENSG00000115233	12	PSMD14	protein_coding	0.04490257678772114	6.065681283712595	0.5670956799457215	0.5753585276389128	0.8976572274244327	-6.557686432271989	NA	NA	NA	NA	NA	NA	NA	NA	NA	NA	NA	NA
sn_fine	Astro.1	carrier	chr14	32934396	33820863	886468	+	HAVANA	gene	ENSG00000151322	20	NPAS3	protein_coding	0.05103958577826795	12.647943828369897	0.5669880027393305	0.5754306437429745	0.8976867062534916	-6.672560524555758	NA	NA	NA	NA	NA	NA	NA	NA	NA	NA	NA	NA
sn_fine	Astro.1	carrier	chr9	128161251	128204383	43133	-	HAVANA	gene	ENSG00000148337	22	CIZ1	protein_coding	0.06127405309156542	4.19658535741506	0.5669035932004938	0.5754871796345074	0.8976918763428499	-6.2621426481928655	NA	NA	NA	NA	NA	NA	NA	NA	NA	NA	NA	NA
sn_fine	Astro.1	carrier	chr5	111223653	111494886	271234	+	HAVANA	gene	ENSG00000152495	11	CAMK4	protein_coding	0.10241008901762205	6.866705636867543	0.5667503685579206	0.5755898136490927	0.8977689464415801	-6.614309691932402	NA	NA	NA	NA	NA	NA	NA	NA	NA	NA	NA	NA
sn_fine	Astro.1	carrier	chr11	4094707	4138932	44226	+	HAVANA	gene	ENSG00000167325	15	RRM1	protein_coding	0.06944900635714957	3.3462414482060083	0.5665938365498897	0.5756946724602678	0.8978494720654034	-6.067708054924637	NA	NA	NA	NA	NA	NA	NA	NA	NA	NA	NA	NA
sn_fine	Astro.1	carrier	chr6	106360717	106572017	211301	+	HAVANA	gene	ENSG00000112297	18	CRYBG1	protein_coding	-0.16283764290495384	1.0138009725082493	-0.5663540896289972	0.5758552943691649	0.8980169425041333	-5.496471136930085	NA	NA	NA	NA	NA	NA	NA	NA	NA	NA	NA	NA
sn_fine	Astro.1	carrier	chr19	33132090	33175799	43710	+	HAVANA	gene	ENSG00000166359	11	WDR88	protein_coding	-0.15176375919797347	1.899772752632039	-0.5661929768673691	0.5759632467486318	0.8981022541286098	-5.726516600078226	NA	NA	NA	NA	NA	NA	NA	NA	NA	NA	NA	NA
sn_fine	Astro.1	carrier	chr2	28782517	28850611	68095	+	HAVANA	gene	ENSG00000163806	16	SPDYA	protein_coding	-0.13236997128900452	2.318880448010209	-0.5657624212576255	0.5762517867844459	0.8982473138080573	-5.834794651158216	NA	NA	NA	NA	NA	NA	NA	NA	NA	NA	NA	NA
sn_fine	Astro.1	carrier	chr19	18531751	18544077	12327	-	HAVANA	gene	ENSG00000105701	16	FKBP8	protein_coding	0.0869221356608747	3.990455791138187	0.5657363006103889	0.5762692940485556	0.8982473138080573	-6.18967523947186	NA	NA	NA	NA	NA	NA	NA	NA	NA	NA	NA	NA
sn_fine	Astro.1	carrier	chr19	51949116	51981367	32252	+	HAVANA	gene	ENSG00000269235	4	ZNF350-AS1	lncRNA	-0.08913881240202848	4.396402111851381	-0.5658039657956906	0.5762239422627005	0.8982473138080573	-6.293290585084456	NA	NA	NA	NA	NA	NA	NA	NA	NA	NA	NA	NA
sn_fine	Astro.1	carrier	chr11	64305497	64316743	11247	+	HAVANA	gene	ENSG00000173153	17	ESRRA	protein_coding	0.08929872938151373	4.770700116480094	0.5658084275879309	0.5762209518620491	0.8982473138080573	-6.360115480270067	NA	NA	NA	NA	NA	NA	NA	NA	NA	NA	NA	NA
sn_fine	Astro.1	carrier	chr19	50025714	50053414	27701	+	HAVANA	gene	ENSG00000142528	16	ZNF473	protein_coding	0.14219688328893265	1.0851952437210222	0.5644271067879186	0.5771471157792472	0.8983799777676182	-5.467306392385872	NA	NA	NA	NA	NA	NA	NA	NA	NA	NA	NA	NA
sn_fine	Astro.1	carrier	chr7	130507660	130508282	623	+	HAVANA	gene	ENSG00000270953	1	ENSG00000270953	lncRNA	0.12765259532001316	0.9780480228347954	0.5645608292510352	0.577057423606874	0.8983799777676182	-5.471807674572548	NA	NA	NA	NA	NA	NA	NA	NA	NA	NA	NA	NA
sn_fine	Astro.1	carrier	chr19	55013705	55038264	24560	-	HAVANA	gene	ENSG00000088053	11	GP6	protein_coding	0.12778383031025076	1.8240096678852955	0.5648113967698379	0.5768893781976056	0.8983799777676182	-5.668064183168145	NA	NA	NA	NA	NA	NA	NA	NA	NA	NA	NA	NA
sn_fine	Astro.1	carrier	chr7	128392277	128409986	17710	-	HAVANA	gene	ENSG00000106348	19	IMPDH1	protein_coding	0.13857526810937548	2.0586156264409845	0.5648822242586062	0.5768418815101215	0.8983799777676182	-5.709542048360807	NA	NA	NA	NA	NA	NA	NA	NA	NA	NA	NA	NA
sn_fine	Astro.1	carrier	chr20	44942130	44960397	18268	-	HAVANA	gene	ENSG00000025772	8	TOMM34	protein_coding	-0.11488113142240941	2.19694814993863	-0.5644949733170178	0.5771015945387183	0.8983799777676182	-5.7791039149982755	NA	NA	NA	NA	NA	NA	NA	NA	NA	NA	NA	NA
sn_fine	Astro.1	carrier	chrX	68013470	68014901	1432	-	HAVANA	gene	ENSG00000260118	1	ENSG00000260118	lncRNA	0.10731252317724893	3.518052066969659	0.5651523282992514	0.5766607684837946	0.8983799777676182	-6.070637960846221	NA	NA	NA	NA	NA	NA	NA	NA	NA	NA	NA	NA
sn_fine	Astro.1	carrier	chr10	73801911	73811798	9888	-	HAVANA	gene	ENSG00000166507	19	NDST2	protein_coding	0.0820237192201736	3.6340223508197256	0.5645180431524404	0.5770861209332125	0.8983799777676182	-6.1290040772954715	NA	NA	NA	NA	NA	NA	NA	NA	NA	NA	NA	NA
sn_fine	Astro.1	carrier	chr14	96363452	96387288	23837	+	HAVANA	gene	ENSG00000100744	15	GSKIP	protein_coding	-0.10959808387767445	3.590342199208174	-0.5650059776508942	0.5767588975561002	0.8983799777676182	-6.143311362466386	NA	NA	NA	NA	NA	NA	NA	NA	NA	NA	NA	NA
sn_fine	Astro.1	carrier	chr17	76672551	76711004	38454	-	HAVANA	gene	ENSG00000182534	14	MXRA7	protein_coding	-0.07822377287565341	3.933817732434069	-0.565431559011682	0.5764735655342148	0.8983799777676182	-6.196171118117505	NA	NA	NA	NA	NA	NA	NA	NA	NA	NA	NA	NA
sn_fine	Astro.1	carrier	chr6	152983331	152991322	7992	+	HAVANA	gene	ENSG00000227627	5	ENSG00000227627	lncRNA	0.08140778660917736	4.013568610040509	0.564584511897075	0.577041539579745	0.8983799777676182	-6.233806466533369	NA	NA	NA	NA	NA	NA	NA	NA	NA	NA	NA	NA
sn_fine	Astro.1	carrier	chr22	31488688	31618588	129901	+	HAVANA	gene	ENSG00000198089	16	SFI1	protein_coding	-0.05492843100839995	4.550798711654271	-0.5644178227411669	0.5771533431606042	0.8983799777676182	-6.33359575682017	NA	NA	NA	NA	NA	NA	NA	NA	NA	NA	NA	NA
sn_fine	Astro.1	carrier	chr6	158232236	158511828	279593	+	HAVANA	gene	ENSG00000130338	13	TULP4	protein_coding	-0.04034463930553445	5.925914177308529	-0.5649642261938568	0.5767868937076581	0.8983799777676182	-6.5444494637957416	NA	NA	NA	NA	NA	NA	NA	NA	NA	NA	NA	NA
sn_fine	Astro.1	carrier	chr5	154818492	154859252	40761	-	HAVANA	gene	ENSG00000170271	11	FAXDC2	protein_coding	0.0425524761063083	6.25505917776846	0.5650478997756648	0.5767307876455856	0.8983799777676182	-6.568712938051533	NA	NA	NA	NA	NA	NA	NA	NA	NA	NA	NA	NA
sn_fine	Astro.1	carrier	chr2	62673851	63046487	372637	+	HAVANA	gene	ENSG00000115504	15	EHBP1	protein_coding	-0.04820268308808151	8.362413220105749	-0.5649236191657154	0.5768141231196612	0.8983799777676182	-6.657127046442014	NA	NA	NA	NA	NA	NA	NA	NA	NA	NA	NA	NA
sn_fine	Astro.1	carrier	chr10	10798397	11336675	538279	+	HAVANA	gene	ENSG00000048740	19	CELF2	protein_coding	0.04342350705403586	10.007729394854078	0.5647641141442071	0.5769210868592956	0.8983799777676182	-6.671060361942885	NA	NA	NA	NA	NA	NA	NA	NA	NA	NA	NA	NA
sn_fine	Astro.1	carrier	chr19	18940235	18947452	7218	+	HAVANA	gene	ENSG00000269019	2	HOMER3-AS1	lncRNA	0.2027780330481333	0.43252242313529055	0.5640563306206124	0.5773958441710489	0.8984505534949148	-5.312652246396151	NA	NA	NA	NA	NA	NA	NA	NA	NA	NA	NA	NA
sn_fine	Astro.1	carrier	chr12	10995961	10998304	2344	-	HAVANA	gene	ENSG00000255837	2	TAS2R20	protein_coding	-0.10049308338852588	1.2816428142616827	-0.5640747642449118	0.5773834770523062	0.8984505534949148	-5.551751303842611	NA	NA	NA	NA	NA	NA	NA	NA	NA	NA	NA	NA
sn_fine	Astro.1	carrier	chr6	108998482	108999125	644	+	HAVANA	gene	ENSG00000271730	1	ENSG00000271730	lncRNA	-0.15521541533245886	1.4487041777804566	-0.5640326215969358	0.5774117507490886	0.8984505534949148	-5.579062149688965	NA	NA	NA	NA	NA	NA	NA	NA	NA	NA	NA	NA
sn_fine	Astro.1	carrier	chr2	115079354	115099092	19739	-	HAVANA	gene	ENSG00000286776	1	ENSG00000286776	lncRNA	-0.18782842155573531	4.04354387080485	-0.5641959192841051	0.5773021974156349	0.8984505534949148	-6.316690234040005	NA	NA	NA	NA	NA	NA	NA	NA	NA	NA	NA	NA
sn_fine	Astro.1	carrier	chr16	67927640	67932365	4726	-	HAVANA	gene	ENSG00000141086	18	CTRL	protein_coding	-0.1605180955479416	0.7457017921813011	-0.5630734410521643	0.5780554556166706	0.8984668911489165	-5.4100028128007445	NA	NA	NA	NA	NA	NA	NA	NA	NA	NA	NA	NA
sn_fine	Astro.1	carrier	chr4	183505058	183512429	7372	+	HAVANA	gene	ENSG00000168556	7	ING2	protein_coding	-0.09542723271641496	2.265846071992434	-0.5638573708409906	0.5775293346780723	0.8984668911489165	-5.773080072286046	NA	NA	NA	NA	NA	NA	NA	NA	NA	NA	NA	NA
sn_fine	Astro.1	carrier	chr6	169215780	169254050	38271	-	HAVANA	gene	ENSG00000186340	17	THBS2	protein_coding	-0.13238199859560618	2.5742141608176516	-0.5630544740911796	0.5780681879162113	0.8984668911489165	-5.9044343998305004	NA	NA	NA	NA	NA	NA	NA	NA	NA	NA	NA	NA
sn_fine	Astro.1	carrier	chr6	7881517	7910788	29272	-	HAVANA	gene	ENSG00000239264	9	TXNDC5	protein_coding	0.0831503116245822	2.88749418764316	0.5633939364757192	0.5778403318601122	0.8984668911489165	-5.9346594225944385	NA	NA	NA	NA	NA	NA	NA	NA	NA	NA	NA	NA
sn_fine	Astro.1	carrier	chr11	118544528	118572970	28443	-	HAVANA	gene	ENSG00000118096	10	IFT46	protein_coding	0.0573069704437037	3.8553227160987986	0.5632648001773756	0.5779270062674756	0.8984668911489165	-6.201717368242251	NA	NA	NA	NA	NA	NA	NA	NA	NA	NA	NA	NA
sn_fine	Astro.1	carrier	chr10	3137728	3172841	35114	-	HAVANA	gene	ENSG00000107959	17	PITRM1	protein_coding	-0.07450103550864595	4.296807952724324	-0.5629057956522405	0.5781679988456951	0.8984668911489165	-6.289963282069062	NA	NA	NA	NA	NA	NA	NA	NA	NA	NA	NA	NA
sn_fine	Astro.1	carrier	chr8	144477969	144502121	24153	+	HAVANA	gene	ENSG00000160972	10	PPP1R16A	protein_coding	-0.105579421755575	4.502232494177467	-0.5635362521932453	0.5777448191054448	0.8984668911489165	-6.314260435179903	NA	NA	NA	NA	NA	NA	NA	NA	NA	NA	NA	NA
sn_fine	Astro.1	carrier	chr3	134485721	134951651	465931	+	HAVANA	gene	ENSG00000288700	2	ENSG00000288700	lncRNA	0.06305751237555812	4.6655139961809615	0.5637591344791281	0.5775952512579352	0.8984668911489165	-6.364512304878699	NA	NA	NA	NA	NA	NA	NA	NA	NA	NA	NA	NA
sn_fine	Astro.1	carrier	chr8	116845934	116874776	28843	-	HAVANA	gene	ENSG00000164754	16	RAD21	protein_coding	0.05683580913498165	5.277542958016406	0.5632152786406224	0.5779602461180336	0.8984668911489165	-6.454222475451195	NA	NA	NA	NA	NA	NA	NA	NA	NA	NA	NA	NA
sn_fine	Astro.1	carrier	chr14	28765640	28823817	58178	+	HAVANA	gene	ENSG00000186960	14	LINC01551	lncRNA	-0.08175334555829172	5.280623730711224	-0.5632232606369598	0.5779548883774508	0.8984668911489165	-6.47474299098469	NA	NA	NA	NA	NA	NA	NA	NA	NA	NA	NA	NA
sn_fine	Astro.1	carrier	chr22	26858634	26968763	110130	+	HAVANA	gene	ENSG00000223704	2	LINC01422	lncRNA	-0.054693823439946776	5.446989088009222	-0.5639229540820004	0.5774853304193794	0.8984668911489165	-6.4899860648311085	NA	NA	NA	NA	NA	NA	NA	NA	NA	NA	NA	NA
sn_fine	Astro.1	carrier	chr7	114922094	115019917	97824	+	HAVANA	gene	ENSG00000135272	13	MDFIC	protein_coding	-0.08873936198342136	5.7423068403900945	-0.5629138053465641	0.5781626215529837	0.8984668911489165	-6.535762357481717	NA	NA	NA	NA	NA	NA	NA	NA	NA	NA	NA	NA
sn_fine	Astro.1	carrier	chr3	185914558	185938103	23546	-	HAVANA	gene	ENSG00000136527	19	TRA2B	protein_coding	0.09202474332642074	6.238146146940356	0.5633559598578894	0.5778658205433541	0.8984668911489165	-6.5676656378084175	NA	NA	NA	NA	NA	NA	NA	NA	NA	NA	NA	NA
sn_fine	Astro.1	carrier	chr22	29073035	29168333	95299	+	HAVANA	gene	ENSG00000183762	13	KREMEN1	protein_coding	0.050388716602212114	6.665736450824227	0.563357637799644	0.577864694351065	0.8984668911489165	-6.606158117666498	NA	NA	NA	NA	NA	NA	NA	NA	NA	NA	NA	NA
sn_fine	Astro.1	carrier	chr17	65528563	65561648	33086	-	HAVANA	gene	ENSG00000168646	14	AXIN2	protein_coding	0.07393480289591348	3.9080180869715377	0.562737610718444	0.5782809152137096	0.8984931815500662	-6.201395672528664	NA	NA	NA	NA	NA	NA	NA	NA	NA	NA	NA	NA
sn_fine	Astro.1	carrier	chr17	47409322	47423526	14205	-	HAVANA	gene	ENSG00000253347	1	ENSG00000253347	lncRNA	0.07060951491634704	4.287330630823617	0.5627219122570705	0.5782914554400616	0.8984931815500662	-6.283805957780799	NA	NA	NA	NA	NA	NA	NA	NA	NA	NA	NA	NA
sn_fine	Astro.1	carrier	chr17	17033531	17042305	8775	-	HAVANA	gene	ENSG00000287910	1	ENSG00000287910	lncRNA	0.20155336286909908	0.4521576909680521	0.5624673239101984	0.5784624039120694	0.8986760032039122	-5.28333377505181	NA	NA	NA	NA	NA	NA	NA	NA	NA	NA	NA	NA
sn_fine	Astro.1	carrier	chr17	39665349	39666554	1206	+	HAVANA	gene	ENSG00000173991	6	TCAP	protein_coding	0.15630810523316863	1.3233639900702616	0.5615555345783834	0.5790748490635238	0.898955217706572	-5.507803509263058	NA	NA	NA	NA	NA	NA	NA	NA	NA	NA	NA	NA
sn_fine	Astro.1	carrier	chr10	90965979	90981532	15554	+	HAVANA	gene	ENSG00000289512	2	ENSG00000289512	lncRNA	0.16086171788217074	1.414251043920149	0.5615645950647861	0.5790687615895864	0.898955217706572	-5.592056536895041	NA	NA	NA	NA	NA	NA	NA	NA	NA	NA	NA	NA
sn_fine	Astro.1	carrier	chr2	10439968	10448327	8360	-	HAVANA	gene	ENSG00000115758	14	ODC1	protein_coding	0.13524310389698502	1.9070537244803762	0.5615155333650802	0.5791017250800539	0.898955217706572	-5.672684566216239	NA	NA	NA	NA	NA	NA	NA	NA	NA	NA	NA	NA
sn_fine	Astro.1	carrier	chr2	160272151	160493807	221657	-	HAVANA	gene	ENSG00000153250	21	RBMS1	protein_coding	0.16577512599802802	2.9508690086778833	0.5613270180641458	0.5792283930773122	0.898955217706572	-5.939631914642171	NA	NA	NA	NA	NA	NA	NA	NA	NA	NA	NA	NA
sn_fine	Astro.1	carrier	chr1	212180141	212285130	104990	-	HAVANA	gene	ENSG00000226251	8	LINC02608	lncRNA	0.3905764488548318	2.9309549792232463	0.5614733609193815	0.5791300605744663	0.898955217706572	-5.97133554740487	NA	NA	NA	NA	NA	NA	NA	NA	NA	NA	NA	NA
sn_fine	Astro.1	carrier	chr12	120725774	120740008	14235	+	HAVANA	gene	ENSG00000122971	9	ACADS	protein_coding	-0.09778533985251037	3.1045940914600707	-0.5613639911293896	0.5792035488957246	0.898955217706572	-6.000305095664929	NA	NA	NA	NA	NA	NA	NA	NA	NA	NA	NA	NA
sn_fine	Astro.1	carrier	chrX	154379273	154381574	2302	+	HAVANA	gene	ENSG00000102119	12	EMD	protein_coding	0.15025729538601706	3.284728718541314	0.5618248949441734	0.5788938873293414	0.898955217706572	-6.005345876604826	NA	NA	NA	NA	NA	NA	NA	NA	NA	NA	NA	NA
sn_fine	Astro.1	carrier	chr1	205597556	205632011	34456	-	HAVANA	gene	ENSG00000158711	14	ELK4	protein_coding	0.05762260260968155	3.963638698498558	0.5616644507417173	0.5790016736049971	0.898955217706572	-6.206608393987364	NA	NA	NA	NA	NA	NA	NA	NA	NA	NA	NA	NA
sn_fine	Astro.1	carrier	chr5	179835133	179862173	27041	-	HAVANA	gene	ENSG00000161010	16	MRNIP	protein_coding	-0.0468766652864967	4.52989168074785	-0.5613711993727082	0.5791987053527821	0.898955217706572	-6.332858577129155	NA	NA	NA	NA	NA	NA	NA	NA	NA	NA	NA	NA
sn_fine	Astro.1	carrier	chr3	3250687	3627296	376610	-	HAVANA	gene	ENSG00000223727	6	ENSG00000223727	lncRNA	0.1359517592335413	5.645079546221055	0.5619360009945086	0.5788192522181212	0.898955217706572	-6.523520423486581	NA	NA	NA	NA	NA	NA	NA	NA	NA	NA	NA	NA
sn_fine	Astro.1	carrier	chr18	23197144	23437961	240818	-	HAVANA	gene	ENSG00000134490	14	TMEM241	protein_coding	0.1363208363032964	6.961913607561053	0.5620869756367106	0.5787178431718414	0.898955217706572	-6.618864648210558	NA	NA	NA	NA	NA	NA	NA	NA	NA	NA	NA	NA
sn_fine	Astro.1	carrier	chr3	52198086	52214327	16242	+	HAVANA	gene	ENSG00000023330	15	ALAS1	protein_coding	-0.11206688251303787	2.006276770212448	-0.5608288158224309	0.5795632133730431	0.8990242594020942	-5.7346309879596555	NA	NA	NA	NA	NA	NA	NA	NA	NA	NA	NA	NA
sn_fine	Astro.1	carrier	chr7	149431363	149461062	29700	-	HAVANA	gene	ENSG00000196453	8	ZNF777	protein_coding	-0.08945447883964186	2.9803041205819727	-0.5611351252247465	0.5793573446384209	0.8990242594020942	-5.9743978470970625	NA	NA	NA	NA	NA	NA	NA	NA	NA	NA	NA	NA
sn_fine	Astro.1	carrier	chr4	86117912	86219926	102015	+	HAVANA	gene	ENSG00000250062	5	MAPK10-AS1	lncRNA	-0.1326559017596871	4.873935672809856	-0.5610505300219684	0.5794141969479693	0.8990242594020942	-6.429947557811338	NA	NA	NA	NA	NA	NA	NA	NA	NA	NA	NA	NA
sn_fine	Astro.1	carrier	chr18	35251058	35290245	39188	-	HAVANA	gene	ENSG00000186814	15	ZSCAN30	protein_coding	-0.04963583089465695	5.057710572940135	-0.5609938076271426	0.579452318852197	0.8990242594020942	-6.4321199728376754	NA	NA	NA	NA	NA	NA	NA	NA	NA	NA	NA	NA
sn_fine	Astro.1	carrier	chr20	34560542	34698790	138249	-	HAVANA	gene	ENSG00000101464	11	PIGU	protein_coding	-0.04049446766252185	5.553974338019359	-0.5608222602061019	0.579567619760318	0.8990242594020942	-6.498910663925637	NA	NA	NA	NA	NA	NA	NA	NA	NA	NA	NA	NA
sn_fine	Astro.1	carrier	chr2	32063556	32157637	94082	+	HAVANA	gene	ENSG00000021574	14	SPAST	protein_coding	-0.04811789953276069	5.948954792850237	-0.560784971654176	0.5795926837456793	0.8990242594020942	-6.553164188148035	NA	NA	NA	NA	NA	NA	NA	NA	NA	NA	NA	NA
sn_fine	Astro.1	carrier	chr5	176647387	176659054	11668	+	HAVANA	gene	ENSG00000048140	18	TSPAN17	protein_coding	0.07735379246630458	2.6890712520105877	0.5606339780201359	0.5796941815745316	0.8990663114593734	-5.8853947993246685	NA	NA	NA	NA	NA	NA	NA	NA	NA	NA	NA	NA
sn_fine	Astro.1	carrier	chr19	38619082	38636955	17874	+	HAVANA	gene	ENSG00000178982	10	EIF3K	protein_coding	-0.059428910759604214	5.125544240819293	-0.5605860496056967	0.5797264008675014	0.8990663114593734	-6.436795138015348	NA	NA	NA	NA	NA	NA	NA	NA	NA	NA	NA	NA
sn_fine	Astro.1	carrier	chr5	141958328	141990292	31965	+	HAVANA	gene	ENSG00000013561	18	RNF14	protein_coding	-0.04843146794378139	4.486880306978369	-0.5604365855497229	0.5798268819582824	0.899139470257456	-6.340766265554127	NA	NA	NA	NA	NA	NA	NA	NA	NA	NA	NA	NA
sn_fine	Astro.1	carrier	chr18	24138987	24161600	22614	+	HAVANA	gene	ENSG00000154040	21	CABYR	protein_coding	-0.15845734375807186	1.413343537047524	-0.5602574949977759	0.5799472915947663	0.899243516025825	-5.604757323504227	NA	NA	NA	NA	NA	NA	NA	NA	NA	NA	NA	NA
sn_fine	Astro.1	carrier	chr20	62388634	62407285	18652	-	HAVANA	gene	ENSG00000149679	12	CABLES2	protein_coding	0.10220982909410203	2.064775655147752	0.5601412438356669	0.5800254584630689	0.8992820487082068	-5.7213658009633335	NA	NA	NA	NA	NA	NA	NA	NA	NA	NA	NA	NA
sn_fine	Astro.1	carrier	chr4	114598770	114678225	79456	+	HAVANA	gene	ENSG00000174607	11	UGT8	protein_coding	-0.10667143823413805	2.388047974387178	-0.55975752187621	0.5802835087838691	0.8995994432589633	-5.862525607756603	NA	NA	NA	NA	NA	NA	NA	NA	NA	NA	NA	NA
sn_fine	Astro.1	carrier	chr9	133233278	133276024	42747	-	HAVANA	gene	ENSG00000175164	16	ABO	protein_coding	0.2771557388746957	1.1289019820249042	0.5595529789685835	0.5804210856753672	0.8996094632158024	-5.517626336948548	NA	NA	NA	NA	NA	NA	NA	NA	NA	NA	NA	NA
sn_fine	Astro.1	carrier	chr5	177511577	177516961	5385	-	HAVANA	gene	ENSG00000183258	12	DDX41	protein_coding	0.12262716453713585	2.0846656287313445	0.5595183936792028	0.5804443495620442	0.8996094632158024	-5.698482403147697	NA	NA	NA	NA	NA	NA	NA	NA	NA	NA	NA	NA
sn_fine	Astro.1	carrier	chr5	132688681	132723725	35045	+	HAVANA	gene	ENSG00000230612	3	ENSG00000230612	lncRNA	-0.17568477713422803	2.2792470539742267	-0.5594916946189354	0.5804623090714773	0.8996094632158024	-5.842748469047605	NA	NA	NA	NA	NA	NA	NA	NA	NA	NA	NA	NA
sn_fine	Astro.1	carrier	chr6	10694972	10709782	14811	+	HAVANA	gene	ENSG00000111845	5	PAK1IP1	protein_coding	-0.07560966670779323	3.613514590197944	-0.5593271515102503	0.5805729974465996	0.8996094632158024	-6.138853934321676	NA	NA	NA	NA	NA	NA	NA	NA	NA	NA	NA	NA
sn_fine	Astro.1	carrier	chr15	80344853	80404214	59362	-	HAVANA	gene	ENSG00000259495	3	ARNT2-DT	lncRNA	-0.07866105296272563	5.071004761349167	-0.5593559085410147	0.5805536517992413	0.8996094632158024	-6.426674584425039	NA	NA	NA	NA	NA	NA	NA	NA	NA	NA	NA	NA
sn_fine	Astro.1	carrier	chr13	20777329	20903048	125720	-	HAVANA	gene	ENSG00000132953	18	XPO4	protein_coding	-0.0333997302925404	6.344182486820615	-0.5592721713938491	0.5806099849746383	0.8996094632158024	-6.589045725247834	NA	NA	NA	NA	NA	NA	NA	NA	NA	NA	NA	NA
sn_fine	Astro.1	carrier	chr8	59119040	59123478	4439	+	HAVANA	gene	ENSG00000167912	8	TOX-DT	lncRNA	-0.12839666192981491	1.8498850728640235	-0.5590871487315536	0.5807344663735483	0.8997141933794937	-5.705057291711857	NA	NA	NA	NA	NA	NA	NA	NA	NA	NA	NA	NA
sn_fine	Astro.1	carrier	chr2	133264968	133285445	20478	+	HAVANA	gene	ENSG00000226953	8	NCKAP5-AS2	lncRNA	0.13212693572974077	2.4293686380918853	0.5590131414524792	0.5807842614285841	0.8997141933794937	-5.8563258156169695	NA	NA	NA	NA	NA	NA	NA	NA	NA	NA	NA	NA
sn_fine	Astro.1	carrier	chr14	29415856	29500460	84605	-	HAVANA	gene	ENSG00000286040	1	ENSG00000286040	lncRNA	-0.16337521338268624	0.7709441056405196	-0.5578627157044255	0.581558585351651	0.8997568023414324	-5.410525843970179	NA	NA	NA	NA	NA	NA	NA	NA	NA	NA	NA	NA
sn_fine	Astro.1	carrier	chr16	88706483	88715396	8914	+	HAVANA	gene	ENSG00000174177	13	CTU2	protein_coding	-0.1566317411205106	0.8856913328280941	-0.5584469622621321	0.5811652792931732	0.8997568023414324	-5.433245109269473	NA	NA	NA	NA	NA	NA	NA	NA	NA	NA	NA	NA
sn_fine	Astro.1	carrier	chr9	4070906	4071884	979	-	HAVANA	gene	ENSG00000230001	1	ENSG00000230001	lncRNA	0.14671909782870052	1.8593052843262916	0.5585601074542735	0.5810891268416138	0.8997568023414324	-5.6877706385176605	NA	NA	NA	NA	NA	NA	NA	NA	NA	NA	NA	NA
sn_fine	Astro.1	carrier	chr22	20394115	20408461	14347	+	HAVANA	gene	ENSG00000185252	19	ZNF74	protein_coding	-0.09622155830941792	2.0006501201748335	-0.5578908471352495	0.5815396446792198	0.8997568023414324	-5.739369251158639	NA	NA	NA	NA	NA	NA	NA	NA	NA	NA	NA	NA
sn_fine	Astro.1	carrier	chr20	45747944	45791932	43989	-	HAVANA	gene	ENSG00000124116	19	WFDC3	protein_coding	0.1042551082403087	2.1770796031790756	0.5581392774504361	0.5813723917223319	0.8997568023414324	-5.742477947358663	NA	NA	NA	NA	NA	NA	NA	NA	NA	NA	NA	NA
sn_fine	Astro.1	carrier	chr1	225982702	225999343	16642	-	HAVANA	gene	ENSG00000143751	10	SDE2	protein_coding	-0.10203628795966235	2.388408089198465	-0.5587114480207211	0.5809872746806968	0.8997568023414324	-5.825434725268872	NA	NA	NA	NA	NA	NA	NA	NA	NA	NA	NA	NA
sn_fine	Astro.1	carrier	chr19	49114324	49118460	4137	+	HAVANA	gene	ENSG00000104863	12	LIN7B	protein_coding	-0.12880506219294907	2.4994368108190383	-0.5585322608487301	0.581107868561416	0.8997568023414324	-5.829172989759631	NA	NA	NA	NA	NA	NA	NA	NA	NA	NA	NA	NA
sn_fine	Astro.1	carrier	chr15	90929968	90935196	5229	-	HAVANA	gene	ENSG00000184508	12	HDDC3	protein_coding	-0.10880089499253565	2.493132594343586	-0.5580220219171776	0.581451329748438	0.8997568023414324	-5.84597351478352	NA	NA	NA	NA	NA	NA	NA	NA	NA	NA	NA	NA
sn_fine	Astro.1	carrier	chr1	200404940	200410056	5117	-	HAVANA	gene	ENSG00000162702	8	ZNF281	protein_coding	-0.0918136949771391	2.9735540395824303	-0.5582403140617529	0.5813043767444149	0.8997568023414324	-5.984559963946027	NA	NA	NA	NA	NA	NA	NA	NA	NA	NA	NA	NA
sn_fine	Astro.1	carrier	chr8	2562813	2623382	60570	-	HAVANA	gene	ENSG00000277526	5	LINC03021	lncRNA	0.18596112172915102	3.9600734556006953	0.5579319767345667	0.5815119529901431	0.8997568023414324	-6.150909440939989	NA	NA	NA	NA	NA	NA	NA	NA	NA	NA	NA	NA
sn_fine	Astro.1	carrier	chr8	2045046	2165552	120507	+	HAVANA	gene	ENSG00000036448	10	MYOM2	protein_coding	-0.08753933505444289	4.166649391704003	-0.5579332617539202	0.5815110878242946	0.8997568023414324	-6.271059860267152	NA	NA	NA	NA	NA	NA	NA	NA	NA	NA	NA	NA
sn_fine	Astro.1	carrier	chr10	99875577	100009947	134371	-	HAVANA	gene	ENSG00000107554	17	DNMBP	protein_coding	-0.07027459759897692	4.340450390686423	-0.5587984236852541	0.5809287440769457	0.8997568023414324	-6.311492844383763	NA	NA	NA	NA	NA	NA	NA	NA	NA	NA	NA	NA
sn_fine	Astro.1	carrier	chrX	37349309	37457292	107984	+	HAVANA	gene	ENSG00000130962	18	PRRG1	protein_coding	0.057837330169240975	4.682266478525757	0.5583398964445333	0.5812373445606489	0.8997568023414324	-6.3577144960403915	NA	NA	NA	NA	NA	NA	NA	NA	NA	NA	NA	NA
sn_fine	Astro.1	carrier	chr4	2793071	2841098	48028	+	HAVANA	gene	ENSG00000087266	17	SH3BP2	protein_coding	-0.07541974183822076	5.580658391077681	-0.558333351923987	0.5812417497758037	0.8997568023414324	-6.506758491824243	NA	NA	NA	NA	NA	NA	NA	NA	NA	NA	NA	NA
sn_fine	Astro.1	carrier	chr15	42575606	42720998	145393	+	HAVANA	gene	ENSG00000159433	12	STARD9	protein_coding	0.05778203127480186	4.23922107900349	0.5576362692648248	0.5817110610691423	0.8999101593188318	-6.2771538052148514	NA	NA	NA	NA	NA	NA	NA	NA	NA	NA	NA	NA
sn_fine	Astro.1	carrier	chr19	46480788	46601200	120413	-	HAVANA	gene	ENSG00000291145	1	PPP5D1P	lncRNA	-0.06067199003397494	4.262434004393542	-0.5575068826210332	0.5817981912908631	0.8999624076029885	-6.286191540018457	NA	NA	NA	NA	NA	NA	NA	NA	NA	NA	NA	NA
sn_fine	Astro.1	carrier	chr19	23817599	23874701	57103	-	HAVANA	gene	ENSG00000267924	1	ENSG00000267924	lncRNA	-0.17343765199918826	0.5435497649807594	-0.5572826181822069	0.5819492284062082	0.9001134924830365	-5.390223494532725	NA	NA	NA	NA	NA	NA	NA	NA	NA	NA	NA	NA
sn_fine	Astro.1	carrier	chr14	102933574	102937177	3604	+	HAVANA	gene	ENSG00000259515	1	ENSG00000259515	lncRNA	-0.13461610523286072	0.8774349827065653	-0.556983673373519	0.5821505911885855	0.9001485842680087	-5.4881248240253795	NA	NA	NA	NA	NA	NA	NA	NA	NA	NA	NA	NA
sn_fine	Astro.1	carrier	chr2	218799729	218802554	2826	-	HAVANA	gene	ENSG00000286154	1	ENSG00000286154	lncRNA	-0.18688013644824553	1.3117974959576668	-0.5558678636827364	0.5829024801248974	0.9001485842680087	-5.638763377886315	NA	NA	NA	NA	NA	NA	NA	NA	NA	NA	NA	NA
sn_fine	Astro.1	carrier	chr12	53506688	53507484	797	-	HAVANA	gene	ENSG00000139574	9	NPFF	protein_coding	-0.11506979369120196	2.1372224410241647	-0.5559217643482163	0.5828661481325923	0.9001485842680087	-5.745881250405021	NA	NA	NA	NA	NA	NA	NA	NA	NA	NA	NA	NA
sn_fine	Astro.1	carrier	chr5	65148738	65481920	333183	-	HAVANA	gene	ENSG00000049192	15	ADAMTS6	protein_coding	0.17437883874201565	2.163565147564989	0.5556968801799976	0.5830177397305584	0.9001485842680087	-5.751500555337934	NA	NA	NA	NA	NA	NA	NA	NA	NA	NA	NA	NA
sn_fine	Astro.1	carrier	chr17	76000855	76005999	5145	+	HAVANA	gene	ENSG00000250506	9	CDK3	protein_coding	0.12831070704873104	2.2736026772660174	0.5563310012721414	0.5825903365142387	0.9001485842680087	-5.758775665446529	NA	NA	NA	NA	NA	NA	NA	NA	NA	NA	NA	NA
sn_fine	Astro.1	carrier	chr1	146486650	146487965	1316	+	HAVANA	gene	ENSG00000289321	1	ENSG00000289321	lncRNA	-0.132897372178147	2.767721443659487	-0.5567849067445341	0.5822844951385568	0.9001485842680087	-5.938542810706915	NA	NA	NA	NA	NA	NA	NA	NA	NA	NA	NA	NA
sn_fine	Astro.1	carrier	chr8	18720905	18734405	13501	+	HAVANA	gene	ENSG00000187229	3	ENSG00000187229	lncRNA	-0.18898489039274158	2.577469616036075	-0.556539115213002	0.5824500995662925	0.9001485842680087	-5.959994645876503	NA	NA	NA	NA	NA	NA	NA	NA	NA	NA	NA	NA
sn_fine	Astro.1	carrier	chr20	35115364	35147336	31973	-	HAVANA	gene	ENSG00000088298	13	EDEM2	protein_coding	0.06988623553546991	3.1182577940428726	0.5571679898880026	0.5820264354904836	0.9001485842680087	-6.023441331797896	NA	NA	NA	NA	NA	NA	NA	NA	NA	NA	NA	NA
sn_fine	Astro.1	carrier	chr6	75291859	75493800	201942	-	HAVANA	gene	ENSG00000118407	15	FILIP1	protein_coding	-0.08991251957997282	3.5035711755530343	-0.5568274394499408	0.5822558406741289	0.9001485842680087	-6.091660455261417	NA	NA	NA	NA	NA	NA	NA	NA	NA	NA	NA	NA
sn_fine	Astro.1	carrier	chr6	17600302	17611719	11418	+	HAVANA	gene	ENSG00000137414	7	FAM8A1	protein_coding	0.06113839362005424	3.977895820994529	0.555585788422463	0.5830926324605599	0.9001485842680087	-6.206455181564351	NA	NA	NA	NA	NA	NA	NA	NA	NA	NA	NA	NA
sn_fine	Astro.1	carrier	chr9	129476946	129513687	36742	+	HAVANA	gene	ENSG00000204054	14	LINC00963	lncRNA	0.09623128368669409	4.124020494354114	0.5558289784104278	0.5829286916152832	0.9001485842680087	-6.237105951130812	NA	NA	NA	NA	NA	NA	NA	NA	NA	NA	NA	NA
sn_fine	Astro.1	carrier	chr10	90871952	90908553	36602	+	HAVANA	gene	ENSG00000148688	14	RPP30	protein_coding	-0.06110390849459146	4.116052211775429	-0.5560153027102357	0.5828031008176644	0.9001485842680087	-6.269005660743831	NA	NA	NA	NA	NA	NA	NA	NA	NA	NA	NA	NA
sn_fine	Astro.1	carrier	chr12	85036314	85264457	228144	+	HAVANA	gene	ENSG00000133640	20	LRRIQ1	protein_coding	-0.12725080799217658	4.559250112543066	-0.5564351234277727	0.5825201720338706	0.9001485842680087	-6.326890490430759	NA	NA	NA	NA	NA	NA	NA	NA	NA	NA	NA	NA
sn_fine	Astro.1	carrier	chr3	3126933	3153435	26503	+	HAVANA	gene	ENSG00000072756	18	TRNT1	protein_coding	-0.06580034182156469	4.478715696127318	-0.5558909350578854	0.5828869286213623	0.9001485842680087	-6.338672821941695	NA	NA	NA	NA	NA	NA	NA	NA	NA	NA	NA	NA
sn_fine	Astro.1	carrier	chr12	68746125	68793964	47840	+	HAVANA	gene	ENSG00000175782	11	SLC35E3	protein_coding	0.049403193730368944	5.472405190795107	0.5560970048639183	0.5827480341693213	0.9001485842680087	-6.497642752386348	NA	NA	NA	NA	NA	NA	NA	NA	NA	NA	NA	NA
sn_fine	Astro.1	carrier	chr14	81471547	81533853	62307	-	HAVANA	gene	ENSG00000071537	14	SEL1L	protein_coding	0.05281224666884743	5.604606568032964	0.5560521879261529	0.5827782401368291	0.9001485842680087	-6.50514182163413	NA	NA	NA	NA	NA	NA	NA	NA	NA	NA	NA	NA
sn_fine	Astro.1	carrier	chr12	67269358	67319953	50596	+	HAVANA	gene	ENSG00000111530	13	CAND1	protein_coding	-0.03630104845945237	5.852041224566923	-0.5562506120971407	0.5826445109742385	0.9001485842680087	-6.5405264419231575	NA	NA	NA	NA	NA	NA	NA	NA	NA	NA	NA	NA
sn_fine	Astro.1	carrier	chr4	20696282	20752907	56626	+	HAVANA	gene	ENSG00000163138	19	PACRGL	protein_coding	-0.04316899283476694	5.867766281843968	-0.5557859611017723	0.5829576890743086	0.9001485842680087	-6.544641748631577	NA	NA	NA	NA	NA	NA	NA	NA	NA	NA	NA	NA
sn_fine	Astro.1	carrier	chr4	98470367	98658611	188245	-	HAVANA	gene	ENSG00000168785	8	TSPAN5	protein_coding	-0.04766090395263367	7.581513330294884	-0.5562411596188399	0.5826508811855147	0.9001485842680087	-6.646796385588855	NA	NA	NA	NA	NA	NA	NA	NA	NA	NA	NA	NA
sn_fine	Astro.1	carrier	chr6	71187161	71420745	233585	-	HAVANA	gene	ENSG00000233237	9	LINC00472	lncRNA	-0.057633965361696404	8.484334267360348	-0.5567820771256651	0.5822864014895031	0.9001485842680087	-6.663465085841262	NA	NA	NA	NA	NA	NA	NA	NA	NA	NA	NA	NA
sn_fine	Astro.1	carrier	chr2	167293001	167874045	581045	+	HAVANA	gene	ENSG00000172318	6	B3GALT1	protein_coding	0.06374921085993002	9.298970262588947	0.5556609498520048	0.5830419617141926	0.9001485842680087	-6.671745084353305	NA	NA	NA	NA	NA	NA	NA	NA	NA	NA	NA	NA
sn_fine	Astro.1	carrier	chr6	41072974	41102403	29430	+	HAVANA	gene	ENSG00000001167	15	NFYA	protein_coding	-0.06202777117945857	3.7576123494454103	-0.5555018297016665	0.5831492365447244	0.9001535803788658	-6.170421607662803	NA	NA	NA	NA	NA	NA	NA	NA	NA	NA	NA	NA
sn_fine	Astro.1	carrier	chr5	71579531	71658706	79176	+	HAVANA	gene	ENSG00000131844	17	MCCC2	protein_coding	-0.0348456633704437	5.5274749041392806	-0.5552518611346968	0.5833177787441937	0.900331348286815	-6.502884537302753	NA	NA	NA	NA	NA	NA	NA	NA	NA	NA	NA	NA
sn_fine	Astro.1	carrier	chr5	36666214	36725204	58991	-	HAVANA	gene	ENSG00000250155	3	SLC1A3-AS1	lncRNA	0.1827003627325432	2.900697691017909	0.5549630035866535	0.5835125718566037	0.9005495973561474	-6.020391660073253	NA	NA	NA	NA	NA	NA	NA	NA	NA	NA	NA	NA
sn_fine	Astro.1	carrier	chr10	22345445	22454224	108780	+	HAVANA	gene	ENSG00000077327	16	SPAG6	protein_coding	0.41424082415402363	-0.8097532755286132	0.554854078229021	0.5835860347506148	0.9005755716335534	-5.106239465151135	NA	NA	NA	NA	NA	NA	NA	NA	NA	NA	NA	NA
sn_fine	Astro.1	carrier	chr22	24647699	24653356	5658	+	HAVANA	gene	ENSG00000290697	1	ENSG00000290697	lncRNA	0.27756382539089175	0.3862287655490988	0.5546530026381196	0.5837216587953586	0.9005755716335534	-5.31821158114391	NA	NA	NA	NA	NA	NA	NA	NA	NA	NA	NA	NA
sn_fine	Astro.1	carrier	chr11	109741625	109823893	82269	-	HAVANA	gene	ENSG00000254659	3	LINC02715	lncRNA	-0.18396704260239538	1.4648529886072892	-0.5547475679128036	0.5836578732630306	0.9005755716335534	-5.566928092759683	NA	NA	NA	NA	NA	NA	NA	NA	NA	NA	NA	NA
sn_fine	Astro.1	carrier	chr10	95605941	95656711	50771	-	HAVANA	gene	ENSG00000059573	9	ALDH18A1	protein_coding	-0.08359726736021322	3.7365759518671466	-0.5546214044675482	0.5837429729453749	0.9005755716335534	-6.149704473594844	NA	NA	NA	NA	NA	NA	NA	NA	NA	NA	NA	NA
sn_fine	Astro.1	carrier	chr9	110365248	110579880	214633	-	HAVANA	gene	ENSG00000165124	19	SVEP1	protein_coding	0.20996218112024712	1.7833990446560328	0.5541771780899174	0.5840426608222593	0.9006392507240287	-5.648066492715687	NA	NA	NA	NA	NA	NA	NA	NA	NA	NA	NA	NA
sn_fine	Astro.1	carrier	chr2	241106099	241150264	44166	-	HAVANA	gene	ENSG00000115687	14	PASK	protein_coding	0.0997294684114215	2.0591872581985147	0.5539270744093213	0.5842114212469081	0.9006392507240287	-5.755460345232551	NA	NA	NA	NA	NA	NA	NA	NA	NA	NA	NA	NA
sn_fine	Astro.1	carrier	chr17	49788624	49835026	46403	+	HAVANA	gene	ENSG00000136504	15	KAT7	protein_coding	0.07007201673497732	4.597787310694389	0.5541489806697133	0.5840616861664378	0.9006392507240287	-6.352822637318864	NA	NA	NA	NA	NA	NA	NA	NA	NA	NA	NA	NA
sn_fine	Astro.1	carrier	chr13	20973036	21061586	88551	-	HAVANA	gene	ENSG00000150457	9	LATS2	protein_coding	0.07620337813265365	5.073189730867716	0.5540792760247008	0.584108718545405	0.9006392507240287	-6.423396800634731	NA	NA	NA	NA	NA	NA	NA	NA	NA	NA	NA	NA
sn_fine	Astro.1	carrier	chr2	38797729	38875934	78206	-	HAVANA	gene	ENSG00000163214	21	DHX57	protein_coding	-0.055115578762080286	5.200070903469876	-0.553983399516838	0.5841734131203905	0.9006392507240287	-6.461670441395008	NA	NA	NA	NA	NA	NA	NA	NA	NA	NA	NA	NA
sn_fine	Astro.1	carrier	chr11	10797050	10808940	11891	-	HAVANA	gene	ENSG00000110321	19	EIF4G2	protein_coding	0.05159189933339903	5.429528388270272	0.5542007651607161	0.5840267464040751	0.9006392507240287	-6.480352190970746	NA	NA	NA	NA	NA	NA	NA	NA	NA	NA	NA	NA
sn_fine	Astro.1	carrier	chr13	19633659	19673441	39783	+	HAVANA	gene	ENSG00000196199	14	MPHOSPH8	protein_coding	-0.05841390282770398	6.145195914534885	-0.5543431763310128	0.5839306647827269	0.9006392507240287	-6.5708850481507115	NA	NA	NA	NA	NA	NA	NA	NA	NA	NA	NA	NA
sn_fine	Astro.1	carrier	chr12	51093656	51173135	79480	-	HAVANA	gene	ENSG00000135457	11	TFCP2	protein_coding	0.04833938366225432	6.698092261576519	0.554015663074637	0.5841516422515352	0.9006392507240287	-6.612176350555628	NA	NA	NA	NA	NA	NA	NA	NA	NA	NA	NA	NA
sn_fine	Astro.1	carrier	chr14	33677360	33682886	5527	-	HAVANA	gene	ENSG00000287777	1	ENSG00000287777	lncRNA	-0.21992828346625765	0.3880684782843357	-0.5531049573673037	0.5847663233848697	0.9007278742262056	-5.393267176767865	NA	NA	NA	NA	NA	NA	NA	NA	NA	NA	NA	NA
sn_fine	Astro.1	carrier	chr4	88090150	88231628	141479	-	HAVANA	gene	ENSG00000118777	12	ABCG2	protein_coding	-0.21432545652444146	0.7624779937159069	-0.5535537413950234	0.5844633767340408	0.9007278742262056	-5.4117066694013864	NA	NA	NA	NA	NA	NA	NA	NA	NA	NA	NA	NA
sn_fine	Astro.1	carrier	chr7	16210484	16270604	60121	+	HAVANA	gene	ENSG00000229688	8	CRPPA-AS1	lncRNA	-0.1868037133462801	0.518412130648272	-0.5531588437443884	0.5847299439118375	0.9007278742262056	-5.412440910936832	NA	NA	NA	NA	NA	NA	NA	NA	NA	NA	NA	NA
sn_fine	Astro.1	carrier	chr11	32602721	32794662	191942	-	HAVANA	gene	ENSG00000186714	13	CCDC73	protein_coding	0.18033784580885026	0.8144749768580728	0.5531493409359163	0.5847363593146027	0.9007278742262056	-5.422631017175201	NA	NA	NA	NA	NA	NA	NA	NA	NA	NA	NA	NA
sn_fine	Astro.1	carrier	chr5	33986165	34008104	21940	-	HAVANA	gene	ENSG00000242110	9	AMACR	protein_coding	-0.10355691183381432	2.4093645956409673	-0.5530869109170703	0.5847785070531639	0.9007278742262056	-5.850979470248204	NA	NA	NA	NA	NA	NA	NA	NA	NA	NA	NA	NA
sn_fine	Astro.1	carrier	chr3	23916591	23924374	7784	+	HAVANA	gene	ENSG00000174748	22	RPL15	protein_coding	0.08765059495893812	4.59444746782322	0.553050742320015	0.5848029258701118	0.9007278742262056	-6.326505252904377	NA	NA	NA	NA	NA	NA	NA	NA	NA	NA	NA	NA
sn_fine	Astro.1	carrier	chr9	83623049	83644130	21082	+	HAVANA	gene	ENSG00000148057	16	IDNK	protein_coding	-0.07299205300922607	4.8561377238845544	-0.5534199521604294	0.5845536815922691	0.9007278742262056	-6.389082358553716	NA	NA	NA	NA	NA	NA	NA	NA	NA	NA	NA	NA
sn_fine	Astro.1	carrier	chr18	670318	712662	42345	-	HAVANA	gene	ENSG00000132199	20	ENOSF1	protein_coding	0.062313157274493935	6.258646096579986	0.5537526402734239	0.5843291369429309	0.9007278742262056	-6.581450308038284	NA	NA	NA	NA	NA	NA	NA	NA	NA	NA	NA	NA
sn_fine	Astro.1	carrier	chr2	212999691	213152427	152737	-	HAVANA	gene	ENSG00000030419	17	IKZF2	protein_coding	-0.05348996251326943	6.92753578306709	-0.553567461305283	0.5844541164771608	0.9007278742262056	-6.625178153525426	NA	NA	NA	NA	NA	NA	NA	NA	NA	NA	NA	NA
sn_fine	Astro.1	carrier	chrX	5840637	6228867	388231	-	HAVANA	gene	ENSG00000146938	16	NLGN4X	protein_coding	0.05977571902917944	7.987177294955361	0.5533346694508169	0.5846112491673481	0.9007278742262056	-6.6556321716262	NA	NA	NA	NA	NA	NA	NA	NA	NA	NA	NA	NA
sn_fine	Astro.1	carrier	chr1	26462756	26468014	5259	-	HAVANA	gene	ENSG00000225891	2	DHDDS-AS1	lncRNA	0.13803441661106897	1.1515661573690235	0.5528178740981068	0.584960156196054	0.9007805465197652	-5.469321265562403	NA	NA	NA	NA	NA	NA	NA	NA	NA	NA	NA	NA
sn_fine	Astro.1	carrier	chr3	50296402	50299416	3015	-	HAVANA	gene	ENSG00000243477	6	NAA80	protein_coding	-0.12891841293606382	1.1173806223644596	-0.5523674116420664	0.5852643629163519	0.9007805465197652	-5.510936459989063	NA	NA	NA	NA	NA	NA	NA	NA	NA	NA	NA	NA
sn_fine	Astro.1	carrier	chrX	102599168	102604159	4992	+	HAVANA	gene	ENSG00000125962	16	ARMCX5	protein_coding	-0.15479269063240764	1.237106382275735	-0.5526002849196178	0.5851070890239041	0.9007805465197652	-5.557675827510091	NA	NA	NA	NA	NA	NA	NA	NA	NA	NA	NA	NA
sn_fine	Astro.1	carrier	chr21	43529186	43659488	130303	-	HAVANA	gene	ENSG00000160207	9	HSF2BP	protein_coding	-0.08656851124887699	2.340264694123594	-0.5524895307203594	0.5851818856753888	0.9007805465197652	-5.871085430338312	NA	NA	NA	NA	NA	NA	NA	NA	NA	NA	NA	NA
sn_fine	Astro.1	carrier	chr5	141187127	141191541	4415	+	HAVANA	gene	ENSG00000177839	7	PCDHB9	protein_coding	-0.11620615190788453	2.4504312549873415	-0.5524266100707798	0.5852243805469755	0.9007805465197652	-5.8832862777616315	NA	NA	NA	NA	NA	NA	NA	NA	NA	NA	NA	NA
sn_fine	Astro.1	carrier	chr12	131929200	131945896	16697	+	HAVANA	gene	ENSG00000177192	14	PUS1	protein_coding	0.07061481074522646	3.0121722126290456	0.5525581660802807	0.5851355329736849	0.9007805465197652	-5.9836584821569065	NA	NA	NA	NA	NA	NA	NA	NA	NA	NA	NA	NA
sn_fine	Astro.1	carrier	chr10	84328586	84518521	189936	+	HAVANA	gene	ENSG00000107771	17	CCSER2	protein_coding	-0.032546257920321064	7.668141948372823	-0.5527151447954511	0.5850295246070755	0.9007805465197652	-6.652082591142023	NA	NA	NA	NA	NA	NA	NA	NA	NA	NA	NA	NA
sn_fine	Astro.1	carrier	chr14	50719763	50831162	111400	-	HAVANA	gene	ENSG00000100503	27	NIN	protein_coding	-0.05079715724289713	7.764381825025404	-0.552516609849227	0.5851635976448049	0.9007805465197652	-6.654698878268379	NA	NA	NA	NA	NA	NA	NA	NA	NA	NA	NA	NA
sn_fine	Astro.1	carrier	chr3	11183856	11184935	1080	+	HAVANA	gene	ENSG00000288969	1	ENSG00000288969	lncRNA	0.18904869434596938	0.9392021488143216	0.552136318065414	0.5854204553774829	0.9007963518039747	-5.41938145168893	NA	NA	NA	NA	NA	NA	NA	NA	NA	NA	NA	NA
sn_fine	Astro.1	carrier	chr19	44890569	44903689	13121	+	HAVANA	gene	ENSG00000130204	13	TOMM40	protein_coding	0.09138285264124368	2.910038029564075	0.5522514165638398	0.5853427093911485	0.9007963518039747	-5.945558259052346	NA	NA	NA	NA	NA	NA	NA	NA	NA	NA	NA	NA
sn_fine	Astro.1	carrier	chr8	42338454	42371808	33355	+	HAVANA	gene	ENSG00000070501	12	POLB	protein_coding	-0.052790894802950517	4.095379243454804	-0.5521150090391429	0.5854348496161244	0.9007963518039747	-6.249733821625302	NA	NA	NA	NA	NA	NA	NA	NA	NA	NA	NA	NA
sn_fine	Astro.1	carrier	chr20	38748460	38772520	24061	+	HAVANA	gene	ENSG00000101442	10	ACTR5	protein_coding	0.08629580695323158	2.4077644958683098	0.5520349391550361	0.5854889383429218	0.9007974024473285	-5.846161227078185	NA	NA	NA	NA	NA	NA	NA	NA	NA	NA	NA	NA
sn_fine	Astro.1	carrier	chr17	59952240	59964761	12522	-	HAVANA	gene	ENSG00000189050	16	RNFT1	protein_coding	-0.0897451895205168	2.796282832886913	-0.5517297228010387	0.5856951402703928	0.9009304052141154	-5.942071029503999	NA	NA	NA	NA	NA	NA	NA	NA	NA	NA	NA	NA
sn_fine	Astro.1	carrier	chr4	185399537	185425979	26443	-	HAVANA	gene	ENSG00000109775	11	UFSP2	protein_coding	0.04852474172312826	4.5408829412004295	0.5517561205806111	0.5856773047171888	0.9009304052141154	-6.338543813478559	NA	NA	NA	NA	NA	NA	NA	NA	NA	NA	NA	NA
sn_fine	Astro.1	carrier	chr1	229440259	229508341	68083	-	HAVANA	gene	ENSG00000069248	12	NUP133	protein_coding	-0.04830668259024007	5.34639636832537	-0.5515909431636674	0.5857889105539926	0.9009304052141154	-6.482776448475769	NA	NA	NA	NA	NA	NA	NA	NA	NA	NA	NA	NA
sn_fine	Astro.1	carrier	chr2	27889941	28338901	448961	+	HAVANA	gene	ENSG00000158019	21	BABAM2	protein_coding	0.04465357536011272	7.690605749426554	0.5515907501611661	0.585789040966574	0.9009304052141154	-6.651539775720898	NA	NA	NA	NA	NA	NA	NA	NA	NA	NA	NA	NA
sn_fine	Astro.1	carrier	chr16	56638666	56640087	1422	+	HAVANA	gene	ENSG00000205362	11	MT1A	protein_coding	0.2760322147576271	0.009988579556609855	0.5494139701521642	0.5872608050722743	0.9009569800700266	-5.2077715090113985	NA	NA	NA	NA	NA	NA	NA	NA	NA	NA	NA	NA
sn_fine	Astro.1	carrier	chr3	193241128	193277738	36611	+	HAVANA	gene	ENSG00000127252	7	PLAAT1	protein_coding	-0.15050946401523912	1.5367264827358516	-0.549477740156459	0.5872176631990038	0.9009569800700266	-5.602498482372001	NA	NA	NA	NA	NA	NA	NA	NA	NA	NA	NA	NA
sn_fine	Astro.1	carrier	chr11	18017555	18046269	28715	-	HAVANA	gene	ENSG00000129167	10	TPH1	protein_coding	-0.12323010708831095	1.7967418643919006	-0.5501705238589754	0.5867490790504604	0.9009569800700266	-5.689735211507787	NA	NA	NA	NA	NA	NA	NA	NA	NA	NA	NA	NA
sn_fine	Astro.1	carrier	chr12	124786783	124808790	22008	+	HAVANA	gene	ENSG00000287242	1	ENSG00000287242	lncRNA	-0.11000884353099694	2.0256612058165184	-0.5492866003904248	0.5873469782836593	0.9009569800700266	-5.760698424637217	NA	NA	NA	NA	NA	NA	NA	NA	NA	NA	NA	NA
sn_fine	Astro.1	carrier	chr16	20409534	20441336	31803	+	HAVANA	gene	ENSG00000183549	10	ACSM5	protein_coding	-0.24916786622201942	2.25516668015676	-0.5508478957442492	0.5862910962093952	0.9009569800700266	-5.782872921218114	NA	NA	NA	NA	NA	NA	NA	NA	NA	NA	NA	NA
sn_fine	Astro.1	carrier	chr9	137188660	137190370	1711	+	HAVANA	gene	ENSG00000176101	12	SSNA1	protein_coding	-0.13931318298423	2.4634916629845893	-0.5496513127235786	0.587100245222855	0.9009569800700266	-5.822926321558343	NA	NA	NA	NA	NA	NA	NA	NA	NA	NA	NA	NA
sn_fine	Astro.1	carrier	chr22	38886837	38903794	16958	+	HAVANA	gene	ENSG00000288106	1	ENSG00000288106	lncRNA	0.10553170361104924	2.3924455810071223	0.550745088264235	0.5863605948475861	0.9009569800700266	-5.833468727731153	NA	NA	NA	NA	NA	NA	NA	NA	NA	NA	NA	NA
sn_fine	Astro.1	carrier	chr6	30653119	30673006	19888	-	HAVANA	gene	ENSG00000204560	10	DHX16	protein_coding	-0.1000285541498731	2.5763284179641452	-0.5512882843625692	0.585993435841538	0.9009569800700266	-5.883705624744814	NA	NA	NA	NA	NA	NA	NA	NA	NA	NA	NA	NA
sn_fine	Astro.1	carrier	chr2	201233443	201361836	128394	+	HAVANA	gene	ENSG00000064012	24	CASP8	protein_coding	0.11458005779502356	2.6266151674846707	0.5508786126660515	0.5862703321198821	0.9009569800700266	-5.904617135215831	NA	NA	NA	NA	NA	NA	NA	NA	NA	NA	NA	NA
sn_fine	Astro.1	carrier	chr22	30576625	30607083	30459	-	HAVANA	gene	ENSG00000100029	18	PES1	protein_coding	-0.07813409670495264	2.7462322116093403	-0.5500727401300022	0.5868152067856234	0.9009569800700266	-5.913868345878945	NA	NA	NA	NA	NA	NA	NA	NA	NA	NA	NA	NA
sn_fine	Astro.1	carrier	chr7	6710128	6753862	43735	+	HAVANA	gene	ENSG00000290835	1	ENSG00000290835	lncRNA	-0.09450906758892463	2.619027479872642	-0.549699297551913	0.5870677865822228	0.9009569800700266	-5.927577615670065	NA	NA	NA	NA	NA	NA	NA	NA	NA	NA	NA	NA
sn_fine	Astro.1	carrier	chr3	8359344	8366427	7084	-	HAVANA	gene	ENSG00000231401	2	ENSG00000231401	lncRNA	-0.11333761697220712	3.031567243516021	-0.5504175949633585	0.5865820097131932	0.9009569800700266	-5.99459300907064	NA	NA	NA	NA	NA	NA	NA	NA	NA	NA	NA	NA
sn_fine	Astro.1	carrier	chr19	305573	344815	39243	-	HAVANA	gene	ENSG00000105556	12	MIER2	protein_coding	0.06638386528763118	3.1781042174497185	0.5504011433750425	0.5865931335436056	0.9009569800700266	-6.031435992651053	NA	NA	NA	NA	NA	NA	NA	NA	NA	NA	NA	NA
sn_fine	Astro.1	carrier	chr5	21616262	21779522	163261	+	HAVANA	gene	ENSG00000253766	1	ENSG00000253766	lncRNA	0.1306917259335263	3.4031093860942154	0.5510045458108156	0.586185207334766	0.9009569800700266	-6.130850634249221	NA	NA	NA	NA	NA	NA	NA	NA	NA	NA	NA	NA
sn_fine	Astro.1	carrier	chr19	9827892	9830115	2224	+	HAVANA	gene	ENSG00000198258	11	UBL5	protein_coding	-0.14712160534504326	3.59963302792154	-0.5510130162245407	0.5861794819574777	0.9009569800700266	-6.153178855306869	NA	NA	NA	NA	NA	NA	NA	NA	NA	NA	NA	NA
sn_fine	Astro.1	carrier	chr6	30914205	30926459	12255	+	HAVANA	gene	ENSG00000137411	19	VARS2	protein_coding	0.08115130350320277	3.872608463984358	0.5497157269938553	0.5870566733264975	0.9009569800700266	-6.191374135522347	NA	NA	NA	NA	NA	NA	NA	NA	NA	NA	NA	NA
sn_fine	Astro.1	carrier	chr19	9810267	9827816	17550	-	HAVANA	gene	ENSG00000127452	9	FBXL12	protein_coding	-0.10517197575338066	3.8964000984606613	-0.5495086140329888	0.5871967768691329	0.9009569800700266	-6.198935426953917	NA	NA	NA	NA	NA	NA	NA	NA	NA	NA	NA	NA
sn_fine	Astro.1	carrier	chr16	86530178	86555235	25058	-	HAVANA	gene	ENSG00000103248	19	MTHFSD	protein_coding	-0.06400181898448443	4.103553560747809	-0.5510078504378527	0.5861829736464462	0.9009569800700266	-6.271182582173677	NA	NA	NA	NA	NA	NA	NA	NA	NA	NA	NA	NA
sn_fine	Astro.1	carrier	chr5	154325568	154445850	120283	-	HAVANA	gene	ENSG00000245275	9	SAP30L-AS1	lncRNA	-0.055473199613667035	4.221059285958827	-0.5507805655702948	0.5863366114628281	0.9009569800700266	-6.287000815356945	NA	NA	NA	NA	NA	NA	NA	NA	NA	NA	NA	NA
sn_fine	Astro.1	carrier	chr4	932387	958656	26270	+	HAVANA	gene	ENSG00000127419	17	TMEM175	protein_coding	-0.08138974139778687	4.651882164582493	-0.549547381145763	0.5871705512406892	0.9009569800700266	-6.3612135120641495	NA	NA	NA	NA	NA	NA	NA	NA	NA	NA	NA	NA
sn_fine	Astro.1	carrier	chr13	25246222	25287510	41289	-	HAVANA	gene	ENSG00000139505	13	MTMR6	protein_coding	0.05023147080921175	4.662032989565629	0.5492742037531213	0.5873553656755802	0.9009569800700266	-6.3625019841136785	NA	NA	NA	NA	NA	NA	NA	NA	NA	NA	NA	NA
sn_fine	Astro.1	carrier	chr11	108116695	108147603	30909	+	HAVANA	gene	ENSG00000075239	14	ACAT1	protein_coding	0.043447466774807264	4.797285178494737	0.5496131440483264	0.5871260644962462	0.9009569800700266	-6.383650455653685	NA	NA	NA	NA	NA	NA	NA	NA	NA	NA	NA	NA
sn_fine	Astro.1	carrier	chr2	61065871	61138034	72164	+	HAVANA	gene	ENSG00000162929	14	SANBR	protein_coding	-0.04774192575199532	5.134816319993913	-0.549976651796542	0.5868801915377501	0.9009569800700266	-6.449982431589319	NA	NA	NA	NA	NA	NA	NA	NA	NA	NA	NA	NA
sn_fine	Astro.1	carrier	chr12	30628988	30695869	66882	-	HAVANA	gene	ENSG00000133704	10	IPO8	protein_coding	0.05098551555006958	5.454383620596885	0.5503863161024218	0.586603159172691	0.9009569800700266	-6.50144208393861	NA	NA	NA	NA	NA	NA	NA	NA	NA	NA	NA	NA
sn_fine	Astro.1	carrier	chr8	93754844	93819234	64391	+	HAVANA	gene	ENSG00000164953	17	TMEM67	protein_coding	-0.058126526111642374	5.505506280538388	-0.5499326935477254	0.5869099217728642	0.9009569800700266	-6.502715485017487	NA	NA	NA	NA	NA	NA	NA	NA	NA	NA	NA	NA
sn_fine	Astro.1	carrier	chr1	230906243	230978875	72633	-	HAVANA	gene	ENSG00000143643	13	TTC13	protein_coding	-0.044323136812971065	5.624063976680932	-0.5506619540222996	0.5864167971787548	0.9009569800700266	-6.5206500314321385	NA	NA	NA	NA	NA	NA	NA	NA	NA	NA	NA	NA
sn_fine	Astro.1	carrier	chr12	68610855	68671901	61047	+	HAVANA	gene	ENSG00000127314	18	RAP1B	protein_coding	0.06347355467453752	6.425460781287976	0.549749988067833	0.5870334986723205	0.9009569800700266	-6.592323706912444	NA	NA	NA	NA	NA	NA	NA	NA	NA	NA	NA	NA
sn_fine	Astro.1	carrier	chr13	29764371	29850617	86247	-	HAVANA	gene	ENSG00000122042	10	UBL3	protein_coding	-0.04592929084083108	6.623156077547217	-0.5501638110809092	0.5867536185521689	0.9009569800700266	-6.608244386063985	NA	NA	NA	NA	NA	NA	NA	NA	NA	NA	NA	NA
sn_fine	Astro.1	carrier	chr5	138946724	139293557	346834	-	HAVANA	gene	ENSG00000120725	13	SIL1	protein_coding	-0.041596340277835875	6.862006315784154	-0.5492961420017548	0.5873405226023939	0.9009569800700266	-6.624754407017546	NA	NA	NA	NA	NA	NA	NA	NA	NA	NA	NA	NA
sn_fine	Astro.1	carrier	chr6	68332019	68576191	244173	-	HAVANA	gene	ENSG00000288088	1	ENSG00000288088	lncRNA	-0.24192726858327518	4.58445619132434	-0.549071324777589	0.5874926390846628	0.9010856000219156	-6.3437349316626035	NA	NA	NA	NA	NA	NA	NA	NA	NA	NA	NA	NA
sn_fine	Astro.1	carrier	KI270734.1	131494	137392	5899	+	ENSEMBL	gene	ENSG00000278817	1	ENSG00000278817	protein_coding	0.1987414791389735	0.8444660558427343	0.5484099601234526	0.5879402452126196	0.9010891831947127	-5.402266574900113	NA	NA	NA	NA	NA	NA	NA	NA	NA	NA	NA	NA
sn_fine	Astro.1	carrier	chr3	50287732	50292918	5187	-	HAVANA	gene	ENSG00000214706	12	IFRD2	protein_coding	-0.09784625216290244	2.3743863534788043	-0.5485490590279852	0.587846090388581	0.9010891831947127	-5.817297245463491	NA	NA	NA	NA	NA	NA	NA	NA	NA	NA	NA	NA
sn_fine	Astro.1	carrier	chr3	134774543	134796493	21951	-	HAVANA	gene	ENSG00000286982	1	ENSG00000286982	lncRNA	-0.1271835314768257	2.800702481276538	-0.5485014311359958	0.5878783284598785	0.9010891831947127	-5.951297511856191	NA	NA	NA	NA	NA	NA	NA	NA	NA	NA	NA	NA
sn_fine	Astro.1	carrier	chr2	242088633	242175997	87365	+	HAVANA	gene	ENSG00000291147	1	ENSG00000291147	lncRNA	0.056108535264968395	4.513517044323057	0.5483574598664079	0.5879757840897022	0.9010891831947127	-6.348514301068778	NA	NA	NA	NA	NA	NA	NA	NA	NA	NA	NA	NA
sn_fine	Astro.1	carrier	chr6	35258909	35295985	37077	+	HAVANA	gene	ENSG00000065029	15	ZNF76	protein_coding	-0.057841152310611044	4.715168368025904	-0.5484845957900235	0.5878897240708008	0.9010891831947127	-6.36812438862102	NA	NA	NA	NA	NA	NA	NA	NA	NA	NA	NA	NA
sn_fine	Astro.1	carrier	chr19	46320197	46340004	19808	-	HAVANA	gene	ENSG00000269124	1	ENSG00000269124	lncRNA	0.132160619666585	4.72387377780455	0.5486669144359839	0.5877663208670312	0.9010891831947127	-6.384467180499153	NA	NA	NA	NA	NA	NA	NA	NA	NA	NA	NA	NA
sn_fine	Astro.1	carrier	chr13	113491021	113554590	63570	+	HAVANA	gene	ENSG00000150403	18	TMCO3	protein_coding	0.05554653424342648	4.876931860939434	0.5486766653594414	0.587759721266857	0.9010891831947127	-6.41127707633315	NA	NA	NA	NA	NA	NA	NA	NA	NA	NA	NA	NA
sn_fine	Astro.1	carrier	chr15	49621037	49656232	35196	+	HAVANA	gene	ENSG00000104047	15	DTWD1	protein_coding	-0.04728267560717203	5.492904560385739	-0.5489127857741565	0.5875999217861263	0.9010891831947127	-6.507638479107132	NA	NA	NA	NA	NA	NA	NA	NA	NA	NA	NA	NA
sn_fine	Astro.1	carrier	chr18	47808957	47931146	122190	-	HAVANA	gene	ENSG00000175387	16	SMAD2	protein_coding	-0.034176460005635345	6.911650047110542	-0.5487001730043763	0.5877438110193477	0.9010891831947127	-6.6276353136868265	NA	NA	NA	NA	NA	NA	NA	NA	NA	NA	NA	NA
sn_fine	Astro.1	carrier	chr10	68896920	68900768	3849	+	HAVANA	gene	ENSG00000285871	1	ENSG00000285871	lncRNA	-0.13793221381425247	1.6309001507237004	-0.5482313850000129	0.5880611319423056	0.9011381041583418	-5.642152129975996	NA	NA	NA	NA	NA	NA	NA	NA	NA	NA	NA	NA
sn_fine	Astro.1	carrier	chr7	77793728	77798434	4707	-	HAVANA	gene	ENSG00000135211	6	TMEM60	protein_coding	-0.1405629289791519	1.4778216237966866	-0.5473095964479855	0.5886853312660025	0.9013379565387262	-5.576616376003707	NA	NA	NA	NA	NA	NA	NA	NA	NA	NA	NA	NA
sn_fine	Astro.1	carrier	chr3	50362613	50504244	141632	-	HAVANA	gene	ENSG00000007402	12	CACNA2D2	protein_coding	0.15785305662122706	2.153674767693985	0.5471352907258435	0.5888034006533783	0.9013379565387262	-5.762530132474061	NA	NA	NA	NA	NA	NA	NA	NA	NA	NA	NA	NA
sn_fine	Astro.1	carrier	chr19	19192229	19201869	9641	+	HAVANA	gene	ENSG00000064490	14	RFXANK	protein_coding	0.1073034496088856	2.6783189978717252	0.5476393492724358	0.5884619983515067	0.9013379565387262	-5.88559985733876	NA	NA	NA	NA	NA	NA	NA	NA	NA	NA	NA	NA
sn_fine	Astro.1	carrier	chr7	29988600	30027543	38944	+	HAVANA	gene	ENSG00000227014	6	FKBP14-AS1	lncRNA	0.0919557215281015	3.3093989971269178	0.5470129990457969	0.5888862442080253	0.9013379565387262	-6.079537564195885	NA	NA	NA	NA	NA	NA	NA	NA	NA	NA	NA	NA
sn_fine	Astro.1	carrier	chr2	54516048	54540697	24650	-	HAVANA	gene	ENSG00000228108	1	SPTBN1-AS1	lncRNA	0.12031333970264635	3.4905426534141637	0.5476794465774883	0.58843484432201	0.9013379565387262	-6.1344197601794175	NA	NA	NA	NA	NA	NA	NA	NA	NA	NA	NA	NA
sn_fine	Astro.1	carrier	chr12	88033846	88050160	16315	+	HAVANA	gene	ENSG00000133641	18	C12orf29	protein_coding	0.07174875769527422	3.7056117426343094	0.5476789375792777	0.5884351890134729	0.9013379565387262	-6.148775723564731	NA	NA	NA	NA	NA	NA	NA	NA	NA	NA	NA	NA
sn_fine	Astro.1	carrier	chr9	113038377	113056759	18383	-	HAVANA	gene	ENSG00000136866	14	ZFP37	protein_coding	-0.0611411101918895	3.7380765916212164	-0.5471645104738602	0.588783607280057	0.9013379565387262	-6.189162661116412	NA	NA	NA	NA	NA	NA	NA	NA	NA	NA	NA	NA
sn_fine	Astro.1	carrier	chr19	7926718	7943667	16950	-	HAVANA	gene	ENSG00000104980	8	TIMM44	protein_coding	-0.08180056192703944	4.093452949547979	-0.5473170897606093	0.5886802557832551	0.9013379565387262	-6.242919054166926	NA	NA	NA	NA	NA	NA	NA	NA	NA	NA	NA	NA
sn_fine	Astro.1	carrier	chr18	75195113	75209139	14027	-	HAVANA	gene	ENSG00000180011	7	PTGR3	protein_coding	-0.05887685991105185	4.569802440666421	-0.5473376465861052	0.5886663320359322	0.9013379565387262	-6.358563526648301	NA	NA	NA	NA	NA	NA	NA	NA	NA	NA	NA	NA
sn_fine	Astro.1	carrier	chr20	34844720	34872856	28137	-	HAVANA	gene	ENSG00000131067	17	GGT7	protein_coding	0.06414463516985558	4.95328193057465	0.547750208911962	0.5883869253239756	0.9013379565387262	-6.414393143782748	NA	NA	NA	NA	NA	NA	NA	NA	NA	NA	NA	NA
sn_fine	Astro.1	carrier	chr2	37923187	38067142	143956	+	HAVANA	gene	ENSG00000115841	21	RMDN2	protein_coding	-0.0655924036189357	5.077968388295341	-0.5476198472336256	0.5884752054187017	0.9013379565387262	-6.455037567643149	NA	NA	NA	NA	NA	NA	NA	NA	NA	NA	NA	NA
sn_fine	Astro.1	carrier	chr6	36027782	36111236	83455	+	HAVANA	gene	ENSG00000112062	12	MAPK14	protein_coding	0.0384446942285428	6.071610881061231	0.5471929915458316	0.588764314596177	0.9013379565387262	-6.568525021228057	NA	NA	NA	NA	NA	NA	NA	NA	NA	NA	NA	NA
sn_fine	Astro.1	carrier	chr8	1823926	1958641	134716	+	HAVANA	gene	ENSG00000104728	16	ARHGEF10	protein_coding	0.05249241797339721	7.320829616186562	0.5470773037906268	0.5888426817979016	0.9013379565387262	-6.6441565069079225	NA	NA	NA	NA	NA	NA	NA	NA	NA	NA	NA	NA
sn_fine	Astro.1	carrier	chr5	179023804	179035064	11261	+	HAVANA	gene	ENSG00000234284	7	ZNF879	protein_coding	-0.10415933458710969	1.7888750154992834	-0.5467836096770714	0.5890416538460945	0.9014940182762069	-5.704311930154908	NA	NA	NA	NA	NA	NA	NA	NA	NA	NA	NA	NA
sn_fine	Astro.1	carrier	chr8	128634199	129683770	1049572	-	HAVANA	gene	ENSG00000229140	12	CCDC26	lncRNA	0.15869258970783984	1.664083279550642	0.5466733788176242	0.5891163415698767	0.9015265227054173	-5.661399642885175	NA	NA	NA	NA	NA	NA	NA	NA	NA	NA	NA	NA
sn_fine	Astro.1	carrier	chr16	9541970	9614899	72930	+	HAVANA	gene	ENSG00000283003	4	ENSG00000283003	lncRNA	0.22381990226085297	1.08953170977723	0.5458043434267036	0.5897053244783662	0.9015482212738891	-5.487511413340799	NA	NA	NA	NA	NA	NA	NA	NA	NA	NA	NA	NA
sn_fine	Astro.1	carrier	chr3	158732263	158784070	51808	+	HAVANA	gene	ENSG00000240207	7	ENSG00000240207	lncRNA	-0.15701958940872518	1.0631323005940423	-0.5462218410855214	0.5894223324433288	0.9015482212738891	-5.505440993010202	NA	NA	NA	NA	NA	NA	NA	NA	NA	NA	NA	NA
sn_fine	Astro.1	carrier	chr4	185471415	185507055	35641	+	HAVANA	gene	ENSG00000249679	3	ENSG00000249679	lncRNA	-0.1406699584379153	1.4317364302942066	-0.5459089202953623	0.589634433028513	0.9015482212738891	-5.593013892378441	NA	NA	NA	NA	NA	NA	NA	NA	NA	NA	NA	NA
sn_fine	Astro.1	carrier	chr15	74890005	74902219	12215	+	HAVANA	gene	ENSG00000178802	18	MPI	protein_coding	-0.09348683715904538	2.4426221692266696	-0.5459335455481221	0.5896177404583394	0.9015482212738891	-5.8527581639910435	NA	NA	NA	NA	NA	NA	NA	NA	NA	NA	NA	NA
sn_fine	Astro.1	carrier	chr1	155255979	155262430	6452	-	HAVANA	gene	ENSG00000116521	11	SCAMP3	protein_coding	-0.07725349127528602	3.6660131449781264	-0.5465075308117981	0.5892287217961647	0.9015482212738891	-6.150106401736441	NA	NA	NA	NA	NA	NA	NA	NA	NA	NA	NA	NA
sn_fine	Astro.1	carrier	chr8	144012280	144047114	34835	+	HAVANA	gene	ENSG00000186583	12	SPATC1	protein_coding	-0.14868290969951659	3.9531062710812392	-0.5461290941200716	0.5894851933113705	0.9015482212738891	-6.251659323313636	NA	NA	NA	NA	NA	NA	NA	NA	NA	NA	NA	NA
sn_fine	Astro.1	carrier	chr2	84516455	84819589	303135	+	HAVANA	gene	ENSG00000115423	19	DNAH6	protein_coding	-0.1293923009989364	4.385063199594665	-0.5461237505385381	0.5894888151161619	0.9015482212738891	-6.312961444040036	NA	NA	NA	NA	NA	NA	NA	NA	NA	NA	NA	NA
sn_fine	Astro.1	carrier	chr2	113890063	113962596	72534	+	HAVANA	gene	ENSG00000115091	12	ACTR3	protein_coding	0.06299071793077093	5.724353782549572	0.5459829637816648	0.58958424231578	0.9015482212738891	-6.521663087031754	NA	NA	NA	NA	NA	NA	NA	NA	NA	NA	NA	NA
sn_fine	Astro.1	carrier	chr2	23927285	24004909	77625	+	HAVANA	gene	ENSG00000173960	14	UBXN2A	protein_coding	-0.03860940965569393	5.924073437659272	-0.5464238625050514	0.5892854202224869	0.9015482212738891	-6.557708067713273	NA	NA	NA	NA	NA	NA	NA	NA	NA	NA	NA	NA
sn_fine	Astro.1	carrier	chr14	63204114	63293508	89395	+	HAVANA	gene	ENSG00000126785	13	RHOJ	protein_coding	-0.04939114376339093	7.962839620111547	-0.545784944203255	0.5897184754440516	0.9015482212738891	-6.6616675376332966	NA	NA	NA	NA	NA	NA	NA	NA	NA	NA	NA	NA
sn_fine	Astro.1	carrier	chr4	41359607	41700044	340438	+	HAVANA	gene	ENSG00000064042	18	LIMCH1	protein_coding	0.07526614888874583	8.729452522089405	0.5457869037608785	0.5897171470300071	0.9015482212738891	-6.670884930328292	NA	NA	NA	NA	NA	NA	NA	NA	NA	NA	NA	NA
sn_fine	Astro.1	carrier	chr17	38195703	38257381	61679	-	HAVANA	gene	ENSG00000291088	1	NPEPPSP1	lncRNA	-0.06702964416632917	4.062149771040084	-0.5454581716031788	0.5899400199646567	0.9016417467147395	-6.253792000207042	NA	NA	NA	NA	NA	NA	NA	NA	NA	NA	NA	NA
sn_fine	Astro.1	carrier	chr14	91271323	91417844	146522	-	HAVANA	gene	ENSG00000015133	20	CCDC88C	protein_coding	-0.09381311618046251	5.065865961539309	-0.5456035695370475	0.5898414384108737	0.9016417467147395	-6.428475977844219	NA	NA	NA	NA	NA	NA	NA	NA	NA	NA	NA	NA
sn_fine	Astro.1	carrier	chr5	75511845	75609991	98147	+	HAVANA	gene	ENSG00000122008	16	POLK	protein_coding	-0.03682691683902739	7.003730918716988	-0.5455263272448957	0.5898938086183032	0.9016417467147395	-6.634423355131138	NA	NA	NA	NA	NA	NA	NA	NA	NA	NA	NA	NA
sn_fine	Astro.1	carrier	chr12	53307456	53324864	17409	-	HAVANA	gene	ENSG00000094914	14	AAAS	protein_coding	-0.09392053539049794	3.842961695609804	-0.5450713417175669	0.5902023343480571	0.9017158309283224	-6.214975197267925	NA	NA	NA	NA	NA	NA	NA	NA	NA	NA	NA	NA
sn_fine	Astro.1	carrier	chr18	23689453	23956222	266770	+	HAVANA	gene	ENSG00000053747	17	LAMA3	protein_coding	0.10947412617255514	5.525822689173453	0.5452607347660567	0.5900738973633239	0.9017158309283224	-6.494287189063958	NA	NA	NA	NA	NA	NA	NA	NA	NA	NA	NA	NA
sn_fine	Astro.1	carrier	chr1	37860697	37947053	86357	-	HAVANA	gene	ENSG00000204084	14	INPP5B	protein_coding	0.04813608967578897	5.802363367400694	0.5451438495937769	0.5901531614906004	0.9017158309283224	-6.542774772251988	NA	NA	NA	NA	NA	NA	NA	NA	NA	NA	NA	NA
sn_fine	Astro.1	carrier	chr1	91260766	91404856	144091	-	HAVANA	gene	ENSG00000162669	16	HFM1	protein_coding	-0.05881934774145625	5.985059053995019	-0.5451809070262564	0.5901280309239053	0.9017158309283224	-6.566411734973889	NA	NA	NA	NA	NA	NA	NA	NA	NA	NA	NA	NA
sn_fine	Astro.1	carrier	chr1	153614255	153616986	2732	-	HAVANA	gene	ENSG00000189334	9	S100A14	protein_coding	-0.13982440913508165	0.7035793327067816	-0.5449837447806303	0.5902617428528452	0.9017249177338049	-5.412389198253454	NA	NA	NA	NA	NA	NA	NA	NA	NA	NA	NA	NA
sn_fine	Astro.1	carrier	chr11	134224671	134247788	23118	+	HAVANA	gene	ENSG00000151502	11	VPS26B	protein_coding	-0.04989462172787418	4.461916156844778	-0.5448516659598772	0.5903513246052234	0.9017800934718623	-6.326120054038759	NA	NA	NA	NA	NA	NA	NA	NA	NA	NA	NA	NA
sn_fine	Astro.1	carrier	chr15	101751032	101794302	43271	+	HAVANA	gene	ENSG00000291225	1	ENSG00000291225	lncRNA	-0.21892870900006023	0.3211008633725957	-0.5422498947618436	0.5921173089335108	0.9017926975532681	-5.3691646695214885	NA	NA	NA	NA	NA	NA	NA	NA	NA	NA	NA	NA
sn_fine	Astro.1	carrier	chr6	4049434	4087344	37911	-	HAVANA	gene	ENSG00000145975	15	FAM217A	protein_coding	-0.19697771552120036	0.6589849252719535	-0.5433289368629445	0.5913845848453037	0.9017926975532681	-5.44695694643179	NA	NA	NA	NA	NA	NA	NA	NA	NA	NA	NA	NA
sn_fine	Astro.1	carrier	chr19	4639516	4655568	16053	+	HAVANA	gene	ENSG00000185361	9	TNFAIP8L1	protein_coding	-0.15792899955601036	1.0157838449544727	-0.5430604133298531	0.5915668847309827	0.9017926975532681	-5.471648793971009	NA	NA	NA	NA	NA	NA	NA	NA	NA	NA	NA	NA
sn_fine	Astro.1	carrier	chr12	8235415	8242564	7150	+	HAVANA	gene	ENSG00000215241	4	LINC02449	lncRNA	0.1287792444380912	1.660878780321273	0.5433521025570803	0.591368858997839	0.9017926975532681	-5.659624670258828	NA	NA	NA	NA	NA	NA	NA	NA	NA	NA	NA	NA
sn_fine	Astro.1	carrier	chr7	152644776	152676193	31418	-	HAVANA	gene	ENSG00000196584	4	XRCC2	protein_coding	-0.11556304988613708	1.656743909059982	-0.5437274080995766	0.591114114111539	0.9017926975532681	-5.686355002705434	NA	NA	NA	NA	NA	NA	NA	NA	NA	NA	NA	NA
sn_fine	Astro.1	carrier	chr12	21536107	21604847	68741	-	HAVANA	gene	ENSG00000111713	3	GYS2	protein_coding	-0.1362182966509332	1.7669633781503342	-0.5423455142746463	0.5920523606780914	0.9017926975532681	-5.696420850227871	NA	NA	NA	NA	NA	NA	NA	NA	NA	NA	NA	NA
sn_fine	Astro.1	carrier	chr11	41394595	41426504	31910	+	HAVANA	gene	ENSG00000255132	1	ENSG00000255132	lncRNA	-0.15758482792395312	1.718180690136482	-0.5432773092851261	0.5914196325470273	0.9017926975532681	-5.724378511308733	NA	NA	NA	NA	NA	NA	NA	NA	NA	NA	NA	NA
sn_fine	Astro.1	carrier	chr6	80466958	80469080	2123	+	HAVANA	gene	ENSG00000260645	2	ENSG00000260645	lncRNA	-0.11815886273417919	2.131475204290227	-0.5430821715798474	0.5915521120994401	0.9017926975532681	-5.774247122861351	NA	NA	NA	NA	NA	NA	NA	NA	NA	NA	NA	NA
sn_fine	Astro.1	carrier	chr14	88499334	88515502	16169	+	HAVANA	gene	ENSG00000258983	2	ENSG00000258983	lncRNA	-0.09976388991381047	2.177959400880809	-0.5426954730901842	0.5918146853761023	0.9017926975532681	-5.792683904862165	NA	NA	NA	NA	NA	NA	NA	NA	NA	NA	NA	NA
sn_fine	Astro.1	carrier	chr15	63390136	63438320	48185	+	HAVANA	gene	ENSG00000259459	6	LINC02568	lncRNA	0.1338442419621544	2.324429923077093	0.543943971763404	0.5909671421808608	0.9017926975532681	-5.822664191496235	NA	NA	NA	NA	NA	NA	NA	NA	NA	NA	NA	NA
sn_fine	Astro.1	carrier	chr3	122564338	122575203	10866	+	HAVANA	gene	ENSG00000163840	10	DTX3L	protein_coding	-0.09087952729471782	2.3753694273835873	-0.5433431090803561	0.5913749641239643	0.9017926975532681	-5.837994187682378	NA	NA	NA	NA	NA	NA	NA	NA	NA	NA	NA	NA
sn_fine	Astro.1	carrier	chr2	73729104	73737400	8297	-	HAVANA	gene	ENSG00000144034	16	TPRKB	protein_coding	-0.10346828679965725	2.6738510565999056	-0.5443029114165359	0.5907235852438883	0.9017926975532681	-5.882882682962558	NA	NA	NA	NA	NA	NA	NA	NA	NA	NA	NA	NA
sn_fine	Astro.1	carrier	chr2	178413635	178440243	26609	+	HAVANA	gene	ENSG00000223960	9	CHROMR	lncRNA	-0.08542449464396684	2.6492465807229038	-0.5438595316889036	0.5910244457151952	0.9017926975532681	-5.885587921767253	NA	NA	NA	NA	NA	NA	NA	NA	NA	NA	NA	NA
sn_fine	Astro.1	carrier	chr6	89364616	89412273	47658	-	HAVANA	gene	ENSG00000025039	15	RRAGD	protein_coding	-0.10393900940338874	3.023935359180638	-0.5428959096746769	0.5916785792825843	0.9017926975532681	-5.994021777079288	NA	NA	NA	NA	NA	NA	NA	NA	NA	NA	NA	NA
sn_fine	Astro.1	carrier	chr11	72814406	72843674	29269	+	HAVANA	gene	ENSG00000168010	11	ATG16L2	protein_coding	-0.0886198141902701	2.9152270066760457	-0.5423388456171917	0.5920568901610062	0.9017926975532681	-6.010058463039126	NA	NA	NA	NA	NA	NA	NA	NA	NA	NA	NA	NA
sn_fine	Astro.1	carrier	chr3	94047836	94063389	15554	-	HAVANA	gene	ENSG00000178700	9	DHFR2	protein_coding	0.10288660558647766	3.2763189740713474	0.5421912850328742	0.5921571205039249	0.9017926975532681	-6.055533547597339	NA	NA	NA	NA	NA	NA	NA	NA	NA	NA	NA	NA
sn_fine	Astro.1	carrier	chr6	170575295	170584692	9398	-	HAVANA	gene	ENSG00000071994	11	PDCD2	protein_coding	-0.0781209388779831	3.2481874795262122	-0.5428382542233042	0.5917177285540929	0.9017926975532681	-6.065515454436928	NA	NA	NA	NA	NA	NA	NA	NA	NA	NA	NA	NA
sn_fine	Astro.1	carrier	chr4	152448275	152513788	65514	+	HAVANA	gene	ENSG00000287555	1	ENSG00000287555	lncRNA	-0.1295087743882899	3.3007515574302326	-0.5424270643524007	0.5919969716256543	0.9017926975532681	-6.111087466263577	NA	NA	NA	NA	NA	NA	NA	NA	NA	NA	NA	NA
sn_fine	Astro.1	carrier	chr14	23016543	23035230	18688	-	HAVANA	gene	ENSG00000100804	19	PSMB5	protein_coding	0.08059882019028253	3.7475809796801607	0.5420295289598107	0.5922670025680697	0.9017926975532681	-6.1631379974985645	NA	NA	NA	NA	NA	NA	NA	NA	NA	NA	NA	NA
sn_fine	Astro.1	carrier	chr22	26491225	26512505	21281	-	HAVANA	gene	ENSG00000100109	17	TFIP11	protein_coding	0.049668493164371164	3.7656537165289956	0.5430381396537687	0.591582007493437	0.9017926975532681	-6.172860612752513	NA	NA	NA	NA	NA	NA	NA	NA	NA	NA	NA	NA
sn_fine	Astro.1	carrier	chr10	78179185	78551355	372171	+	HAVANA	gene	ENSG00000230417	12	LINC00595	lncRNA	0.06448155340645867	3.9383556631558596	0.5428287296032637	0.5917241960936417	0.9017926975532681	-6.216939124085904	NA	NA	NA	NA	NA	NA	NA	NA	NA	NA	NA	NA
sn_fine	Astro.1	carrier	chr1	1253909	1273864	19956	-	HAVANA	gene	ENSG00000160087	21	UBE2J2	protein_coding	-0.05853418509717079	4.1359261814284825	-0.5439773667305609	0.5909444801126111	0.9017926975532681	-6.251948893539424	NA	NA	NA	NA	NA	NA	NA	NA	NA	NA	NA	NA
sn_fine	Astro.1	carrier	chr12	121132819	121188032	55214	+	HAVANA	gene	ENSG00000089041	17	P2RX7	protein_coding	-0.07127263352394086	4.188672656549526	-0.5420504914881583	0.5922527620141971	0.9017926975532681	-6.2926413247558965	NA	NA	NA	NA	NA	NA	NA	NA	NA	NA	NA	NA
sn_fine	Astro.1	carrier	chr2	69396113	69437628	41516	-	HAVANA	gene	ENSG00000169599	13	NFU1	protein_coding	-0.04802955909721085	4.474393839289212	-0.5424056036679027	0.5920115475419184	0.9017926975532681	-6.324629174729991	NA	NA	NA	NA	NA	NA	NA	NA	NA	NA	NA	NA
sn_fine	Astro.1	carrier	chr1	78649796	78664078	14283	+	HAVANA	gene	ENSG00000137965	11	IFI44	protein_coding	-0.09384655159687272	4.442808321137902	-0.5422022849420168	0.592149648545523	0.9017926975532681	-6.344182080392132	NA	NA	NA	NA	NA	NA	NA	NA	NA	NA	NA	NA
sn_fine	Astro.1	carrier	chr21	33205282	33265675	60394	+	HAVANA	gene	ENSG00000159110	22	IFNAR2	protein_coding	0.047726324355593874	5.036941052588727	0.5420040481449349	0.5922843127702083	0.9017926975532681	-6.437425052000837	NA	NA	NA	NA	NA	NA	NA	NA	NA	NA	NA	NA
sn_fine	Astro.1	carrier	chr19	8580240	8610735	30496	-	HAVANA	gene	ENSG00000142303	14	ADAMTS10	protein_coding	0.08476247480010901	5.372999399506524	0.5434162734759815	0.5913252981396795	0.9017926975532681	-6.475458611533725	NA	NA	NA	NA	NA	NA	NA	NA	NA	NA	NA	NA
sn_fine	Astro.1	carrier	chr9	122844556	122905359	60804	-	HAVANA	gene	ENSG00000056586	16	RC3H2	protein_coding	0.043879075288599356	5.8580255269883486	0.5425868550047832	0.5918884486335783	0.9017926975532681	-6.55081638940456	NA	NA	NA	NA	NA	NA	NA	NA	NA	NA	NA	NA
sn_fine	Astro.1	carrier	chr12	50392383	50480004	87622	+	HAVANA	gene	ENSG00000161813	23	LARP4	protein_coding	0.054272850933048566	6.27837663436735	0.5446014847251782	0.5905210268147567	0.9017926975532681	-6.586225919624103	NA	NA	NA	NA	NA	NA	NA	NA	NA	NA	NA	NA
sn_fine	Astro.1	carrier	chr5	131245493	131398447	152955	+	HAVANA	gene	ENSG00000158985	14	CDC42SE2	protein_coding	0.0433863332582658	6.2995755921480745	0.543981640053416	0.5909415802350382	0.9017926975532681	-6.591300274063928	NA	NA	NA	NA	NA	NA	NA	NA	NA	NA	NA	NA
sn_fine	Astro.1	carrier	chr2	113705011	113756693	51683	-	HAVANA	gene	ENSG00000115084	15	SLC35F5	protein_coding	0.037765967532171096	6.5421766874355605	0.5440231863327571	0.5909133872837069	0.9017926975532681	-6.607532816665544	NA	NA	NA	NA	NA	NA	NA	NA	NA	NA	NA	NA
sn_fine	Astro.1	carrier	chr20	38210503	38260772	50270	-	HAVANA	gene	ENSG00000149633	12	KIAA1755	protein_coding	0.08391673490362495	6.566453552304489	0.5446457628607215	0.590490990470355	0.9017926975532681	-6.612360437983504	NA	NA	NA	NA	NA	NA	NA	NA	NA	NA	NA	NA
sn_fine	Astro.1	carrier	chr10	3066333	3137718	71386	+	HAVANA	gene	ENSG00000067057	19	PFKP	protein_coding	-0.08680619428288106	6.961412538351149	-0.5439820683808818	0.5909412895723327	0.9017926975532681	-6.629202180730425	NA	NA	NA	NA	NA	NA	NA	NA	NA	NA	NA	NA
sn_fine	Astro.1	carrier	chr6	107490106	107661306	171201	+	HAVANA	gene	ENSG00000112320	12	SOBP	protein_coding	-0.05024287778504144	7.9378363105632745	-0.5428577301084699	0.5917045038753351	0.9017926975532681	-6.66278392578734	NA	NA	NA	NA	NA	NA	NA	NA	NA	NA	NA	NA
sn_fine	Astro.1	carrier	chr4	150264435	151015727	751293	-	HAVANA	gene	ENSG00000198589	15	LRBA	protein_coding	-0.040808640574260924	8.032258299114629	-0.5444189690763238	0.5906448452666344	0.9017926975532681	-6.663614904901322	NA	NA	NA	NA	NA	NA	NA	NA	NA	NA	NA	NA
sn_fine	Astro.1	carrier	chr11	65499312	65507432	8121	-	HAVANA	gene	ENSG00000289740	1	TALAM1	lncRNA	-0.21023730877413893	8.362915995248185	-0.5443596765840277	0.5906850719565502	0.9017926975532681	-6.66734443802284	NA	NA	NA	NA	NA	NA	NA	NA	NA	NA	NA	NA
sn_fine	Astro.1	carrier	chr16	30923055	30948783	25729	+	HAVANA	gene	ENSG00000099364	18	FBXL19	protein_coding	0.0820079451532516	3.084324249464091	0.541867208504256	0.5923772779581864	0.9018528339489783	-6.008032380645351	NA	NA	NA	NA	NA	NA	NA	NA	NA	NA	NA	NA
sn_fine	Astro.1	carrier	chr8	1755778	1801711	45934	+	HAVANA	gene	ENSG00000182372	10	CLN8	protein_coding	0.07407198084735533	3.8887330867815115	0.541780673815345	0.5924360709595375	0.9018609394291084	-6.203962868117984	NA	NA	NA	NA	NA	NA	NA	NA	NA	NA	NA	NA
sn_fine	Astro.1	carrier	chr9	129634604	129642169	7566	-	HAVANA	gene	ENSG00000148331	12	ASB6	protein_coding	0.09708052222535946	3.4660083606883174	0.5415950396656701	0.5925622032024274	0.9018901535296284	-6.072951585748246	NA	NA	NA	NA	NA	NA	NA	NA	NA	NA	NA	NA
sn_fine	Astro.1	carrier	chr14	39432599	40390547	957949	+	HAVANA	gene	ENSG00000258526	8	ENSG00000258526	lncRNA	-0.07187309270013298	7.575467251050638	-0.5416521168544447	0.5925234197617708	0.9018901535296284	-6.655811828946322	NA	NA	NA	NA	NA	NA	NA	NA	NA	NA	NA	NA
sn_fine	Astro.1	carrier	chr3	45689056	45745412	56357	+	HAVANA	gene	ENSG00000211456	14	SACM1L	protein_coding	-0.046528788448295444	5.748555477319116	-0.5414722499629634	0.5926456418797659	0.9019357612186241	-6.53949542016985	NA	NA	NA	NA	NA	NA	NA	NA	NA	NA	NA	NA
sn_fine	Astro.1	carrier	chr17	67524481	67525422	942	+	HAVANA	gene	ENSG00000264754	1	ENSG00000264754	lncRNA	0.11247079152748429	2.026390847489107	0.5411174461716748	0.5928867719232651	0.902058570058152	-5.7268026236541125	NA	NA	NA	NA	NA	NA	NA	NA	NA	NA	NA	NA
sn_fine	Astro.1	carrier	chr3	113211003	113287459	76457	+	HAVANA	gene	ENSG00000144857	15	BOC	protein_coding	-0.07655266184028431	6.475247641523462	-0.5411174352127791	0.592886779371831	0.902058570058152	-6.6106677321255525	NA	NA	NA	NA	NA	NA	NA	NA	NA	NA	NA	NA
sn_fine	Astro.1	carrier	chr9	120600811	120714470	113660	-	HAVANA	gene	ENSG00000106780	9	MEGF9	protein_coding	-0.04542791394455303	7.437665873364308	-0.5411629104132709	0.592855871080331	0.902058570058152	-6.651833716479201	NA	NA	NA	NA	NA	NA	NA	NA	NA	NA	NA	NA
sn_fine	Astro.1	carrier	chr12	56595596	56636816	41221	-	HAVANA	gene	ENSG00000076108	12	BAZ2A	protein_coding	-0.04131720037347408	5.828949265021733	-0.5410242124460322	0.5929501428613568	0.9020736050908728	-6.547396682275995	NA	NA	NA	NA	NA	NA	NA	NA	NA	NA	NA	NA
sn_fine	Astro.1	carrier	chr5	179793980	179796647	2668	+	HAVANA	gene	ENSG00000213316	10	LTC4S	protein_coding	0.16369050116547568	0.7115027063469868	0.5406611722081387	0.593196932460284	0.9021235830680381	-5.421287042898178	NA	NA	NA	NA	NA	NA	NA	NA	NA	NA	NA	NA
sn_fine	Astro.1	carrier	chr19	48630030	48637379	7350	-	HAVANA	gene	ENSG00000105516	11	DBP	protein_coding	-0.09090965700222986	3.7208858391889805	-0.5408316086772834	0.5930810659768817	0.9021235830680381	-6.130180363651857	NA	NA	NA	NA	NA	NA	NA	NA	NA	NA	NA	NA
sn_fine	Astro.1	carrier	chr8	2517898	2556440	38543	-	HAVANA	gene	ENSG00000282142	2	ENSG00000282142	lncRNA	0.1829317131771635	4.468692349785407	0.5406642364151307	0.5931948492478409	0.9021235830680381	-6.2761190589758025	NA	NA	NA	NA	NA	NA	NA	NA	NA	NA	NA	NA
sn_fine	Astro.1	carrier	chr7	77310751	77416349	105599	-	HAVANA	gene	ENSG00000186088	16	GSAP	protein_coding	0.059155568548333815	5.624357878362318	0.5408117293868719	0.5930945797939456	0.9021235830680381	-6.513587248059649	NA	NA	NA	NA	NA	NA	NA	NA	NA	NA	NA	NA
sn_fine	Astro.1	carrier	chr19	58228594	58277495	48902	+	HAVANA	gene	ENSG00000198131	15	ZNF544	protein_coding	0.04296787122239287	6.051755061069774	0.54057241731579	0.5932572743384426	0.9021340106623252	-6.571879312110591	NA	NA	NA	NA	NA	NA	NA	NA	NA	NA	NA	NA
sn_fine	Astro.1	carrier	chrX	24650073	24658237	8165	+	HAVANA	gene	ENSG00000236836	1	PCYT1B-AS1	lncRNA	-0.18349615632885996	0.580995920075957	-0.5403710935761363	0.5933941595233461	0.9021587617543237	-5.398012797712906	NA	NA	NA	NA	NA	NA	NA	NA	NA	NA	NA	NA
sn_fine	Astro.1	carrier	chrX	153494980	153509546	14567	+	HAVANA	gene	ENSG00000182492	16	BGN	protein_coding	0.1643805909126574	1.626951825087011	0.5403124864464348	0.593434010888968	0.9021587617543237	-5.6222757236753385	NA	NA	NA	NA	NA	NA	NA	NA	NA	NA	NA	NA
sn_fine	Astro.1	carrier	chr13	24882279	24922889	40611	-	HAVANA	gene	ENSG00000151849	16	CENPJ	protein_coding	-0.06913822692702021	3.383930332281046	-0.540448052546665	0.5933418313369189	0.9021587617543237	-6.094210118689404	NA	NA	NA	NA	NA	NA	NA	NA	NA	NA	NA	NA
sn_fine	Astro.1	carrier	chr12	31671142	31729121	57980	-	HAVANA	gene	ENSG00000151743	11	AMN1	protein_coding	-0.04919158831724557	5.11420510236712	-0.5399955648425776	0.5936495319932057	0.9023237502144184	-6.449046651651042	NA	NA	NA	NA	NA	NA	NA	NA	NA	NA	NA	NA
sn_fine	Astro.1	carrier	chr9	83659968	83707958	47991	-	HAVANA	gene	ENSG00000135018	14	UBQLN1	protein_coding	0.06358289312063903	5.537201351780489	0.5400340362135233	0.5936233676925797	0.9023237502144184	-6.500096988044334	NA	NA	NA	NA	NA	NA	NA	NA	NA	NA	NA	NA
sn_fine	Astro.1	carrier	chr12	126688341	126720333	31993	+	HAVANA	gene	ENSG00000255998	2	LINC02824	lncRNA	-0.18197976665977098	0.19587845343765603	-0.5394907820463961	0.5939928853984351	0.9025540277865773	-5.362346426663008	NA	NA	NA	NA	NA	NA	NA	NA	NA	NA	NA	NA
sn_fine	Astro.1	carrier	chr1	15465909	15491395	25487	+	HAVANA	gene	ENSG00000215704	10	CELA2B	protein_coding	0.20103945180322969	0.7931674859928144	0.539660310369191	0.5938775614788248	0.9025540277865773	-5.452324658097607	NA	NA	NA	NA	NA	NA	NA	NA	NA	NA	NA	NA
sn_fine	Astro.1	carrier	chr6	35737032	35749079	12048	+	HAVANA	gene	ENSG00000157343	9	ARMC12	protein_coding	-0.12206265011210532	1.119473397416659	-0.5394813952879614	0.59399927118325	0.9025540277865773	-5.498661139840999	NA	NA	NA	NA	NA	NA	NA	NA	NA	NA	NA	NA
sn_fine	Astro.1	carrier	chr8	118282139	118400605	118467	+	HAVANA	gene	ENSG00000225885	7	ENSG00000225885	lncRNA	-0.1833994891591222	1.5533014067770907	-0.539303139039991	0.5941205446947719	0.9025540277865773	-5.689273394561912	NA	NA	NA	NA	NA	NA	NA	NA	NA	NA	NA	NA
sn_fine	Astro.1	carrier	chr15	80946289	80989828	43540	-	HAVANA	gene	ENSG00000117899	11	MESD	protein_coding	-0.0664971465111055	4.465280782197819	-0.5392997529363744	0.5941228484867676	0.9025540277865773	-6.340913173545013	NA	NA	NA	NA	NA	NA	NA	NA	NA	NA	NA	NA
sn_fine	Astro.1	carrier	chr1	112396214	112463456	67243	+	HAVANA	gene	ENSG00000143079	15	CTTNBP2NL	protein_coding	-0.07224337862593444	4.930050609859533	-0.539354865026082	0.5940853525952365	0.9025540277865773	-6.415615058598675	NA	NA	NA	NA	NA	NA	NA	NA	NA	NA	NA	NA
sn_fine	Astro.1	carrier	chr18	63327726	63367228	39503	-	HAVANA	gene	ENSG00000119537	18	KDSR	protein_coding	-0.043741985288448415	5.044285855040198	-0.5391968081214729	0.5941928907668477	0.9025540277865773	-6.4347775892357575	NA	NA	NA	NA	NA	NA	NA	NA	NA	NA	NA	NA
sn_fine	Astro.1	carrier	chr1	43650149	43705518	55370	+	HAVANA	gene	ENSG00000066135	13	KDM4A	protein_coding	0.05212913357107141	4.994865132553049	0.5389862930199981	0.5943361348565551	0.9025540277865773	-6.435978282801964	NA	NA	NA	NA	NA	NA	NA	NA	NA	NA	NA	NA
sn_fine	Astro.1	carrier	chr10	123008979	123058290	49312	+	HAVANA	gene	ENSG00000196177	13	ACADSB	protein_coding	0.04106698671090214	5.64102466073817	0.5389991260714347	0.5943274021848174	0.9025540277865773	-6.524418220666404	NA	NA	NA	NA	NA	NA	NA	NA	NA	NA	NA	NA
sn_fine	Astro.1	carrier	chr3	191329085	191398659	69575	+	HAVANA	gene	ENSG00000152492	15	CCDC50	protein_coding	-0.04907309909649671	5.996434650387784	-0.5389994807499722	0.5943271608330267	0.9025540277865773	-6.569649965546559	NA	NA	NA	NA	NA	NA	NA	NA	NA	NA	NA	NA
sn_fine	Astro.1	carrier	chr12	73820315	74402600	582286	-	HAVANA	gene	ENSG00000251138	7	LINC02882	lncRNA	-0.16853284941670071	1.1233813974466855	-0.5386701042838217	0.5945513154510873	0.9027182498616878	-5.540818347218654	NA	NA	NA	NA	NA	NA	NA	NA	NA	NA	NA	NA
sn_fine	Astro.1	carrier	chr16	56589074	56591088	2015	+	HAVANA	gene	ENSG00000087250	9	MT3	protein_coding	0.11653376851128883	8.06421523846158	0.5386806783241801	0.5945441187351416	0.9027182498616878	-6.666620706972682	NA	NA	NA	NA	NA	NA	NA	NA	NA	NA	NA	NA
sn_fine	Astro.1	carrier	chr2	24202864	24360536	157673	-	HAVANA	gene	ENSG00000198399	16	ITSN2	protein_coding	-0.03890661429276765	6.591515611081882	-0.5385745519506868	0.594616350494013	0.9027357321136378	-6.614139714319543	NA	NA	NA	NA	NA	NA	NA	NA	NA	NA	NA	NA
sn_fine	Astro.1	carrier	chr4	163494442	163520539	26098	+	HAVANA	gene	ENSG00000198498	10	TMA16	protein_coding	-0.09177416775840186	2.9968412703865073	-0.5384855130204351	0.5946769554613496	0.9027464861638541	-6.025585761075586	NA	NA	NA	NA	NA	NA	NA	NA	NA	NA	NA	NA
sn_fine	Astro.1	carrier	chr15	84235773	84245358	9586	+	HAVANA	gene	ENSG00000184206	13	GOLGA6L4	protein_coding	0.14339384497730462	1.1619825355636437	0.5382935290067834	0.5948076408616363	0.9028636139680724	-5.53279019534336	NA	NA	NA	NA	NA	NA	NA	NA	NA	NA	NA	NA
sn_fine	Astro.1	carrier	chr12	124993645	125031231	37587	+	HAVANA	gene	ENSG00000184992	13	BRI3BP	protein_coding	0.06171849185265277	4.148178143840792	0.5380614336093211	0.5949656489794244	0.9028954874764136	-6.250143694811508	NA	NA	NA	NA	NA	NA	NA	NA	NA	NA	NA	NA
sn_fine	Astro.1	carrier	chr14	73851831	73885726	33896	+	HAVANA	gene	ENSG00000140043	12	PTGR2	protein_coding	0.05998317227330219	4.4225185210436875	0.5381045023914566	0.5949363266728722	0.9028954874764136	-6.330425145153282	NA	NA	NA	NA	NA	NA	NA	NA	NA	NA	NA	NA
sn_fine	Astro.1	carrier	chr12	62643994	62935150	291157	-	HAVANA	gene	ENSG00000111110	12	PPM1H	protein_coding	0.059940652350868096	4.632750423028049	0.5380267983284042	0.5949892300527857	0.9028954874764136	-6.373544829015675	NA	NA	NA	NA	NA	NA	NA	NA	NA	NA	NA	NA
sn_fine	Astro.1	carrier	chr15	41828092	41837581	9490	+	HAVANA	gene	ENSG00000243789	11	JMJD7	protein_coding	-0.11628858873681303	1.0180762463610609	-0.5368123281006169	0.5958163745451581	0.9030132796705168	-5.530685590634888	NA	NA	NA	NA	NA	NA	NA	NA	NA	NA	NA	NA
sn_fine	Astro.1	carrier	chr9	673478	685555	12078	-	HAVANA	gene	ENSG00000227914	3	ENSG00000227914	lncRNA	-0.13220114570922914	1.1613866800906134	-0.5370176256991596	0.5956765127184436	0.9030132796705168	-5.565206258069363	NA	NA	NA	NA	NA	NA	NA	NA	NA	NA	NA	NA
sn_fine	Astro.1	carrier	chr18	55452533	55482940	30408	+	HAVANA	gene	ENSG00000267028	1	TCF4-AS1	lncRNA	-0.1544833200775939	2.056867816531965	-0.5375734597928037	0.5952979224839845	0.9030132796705168	-5.7930926725778775	NA	NA	NA	NA	NA	NA	NA	NA	NA	NA	NA	NA
sn_fine	Astro.1	carrier	chr13	113399611	113453488	53878	-	HAVANA	gene	ENSG00000153531	15	ADPRHL1	protein_coding	0.12127324452229327	2.3538379101945996	0.5370387665661981	0.5956621111090719	0.9030132796705168	-5.827220065390653	NA	NA	NA	NA	NA	NA	NA	NA	NA	NA	NA	NA
sn_fine	Astro.1	carrier	chrX	47651796	47659180	7385	-	HAVANA	gene	ENSG00000126756	12	UXT	protein_coding	0.07895549471988517	2.7263843801807677	0.5373887662125777	0.5954237082749647	0.9030132796705168	-5.899420268896155	NA	NA	NA	NA	NA	NA	NA	NA	NA	NA	NA	NA
sn_fine	Astro.1	carrier	chr17	2322396	2336657	14262	-	HAVANA	gene	ENSG00000167721	11	TSR1	protein_coding	0.09934964584499406	2.845419876242154	0.5371095807334056	0.5956138722109098	0.9030132796705168	-5.959476951688991	NA	NA	NA	NA	NA	NA	NA	NA	NA	NA	NA	NA
sn_fine	Astro.1	carrier	chr4	55948871	56033361	84491	+	HAVANA	gene	ENSG00000174799	12	CEP135	protein_coding	0.07851183919089322	3.678262694448524	0.5373802587829469	0.595429502579121	0.9030132796705168	-6.152001226716933	NA	NA	NA	NA	NA	NA	NA	NA	NA	NA	NA	NA
sn_fine	Astro.1	carrier	chr19	1241746	1244825	3080	+	HAVANA	gene	ENSG00000099624	8	ATP5F1D	protein_coding	-0.10722323424283409	4.1847847969329806	-0.5370151119800233	0.5956782251286759	0.9030132796705168	-6.2634318692855135	NA	NA	NA	NA	NA	NA	NA	NA	NA	NA	NA	NA
sn_fine	Astro.1	carrier	chrX	38870767	39019622	148856	+	HAVANA	gene	ENSG00000289127	1	ENSG00000289127	lncRNA	-0.0899430190153554	4.627639288437303	-0.5371861822843483	0.5955616930433765	0.9030132796705168	-6.360317933162852	NA	NA	NA	NA	NA	NA	NA	NA	NA	NA	NA	NA
sn_fine	Astro.1	carrier	chr4	165070608	165208549	137942	-	HAVANA	gene	ENSG00000170088	14	TMEM192	protein_coding	0.05846045364273422	5.261793010733916	0.5370602350088775	0.5956474865199022	0.9030132796705168	-6.4633816383111675	NA	NA	NA	NA	NA	NA	NA	NA	NA	NA	NA	NA
sn_fine	Astro.1	carrier	chr11	8106056	8169055	63000	-	HAVANA	gene	ENSG00000166405	16	RIC3	protein_coding	-0.04820401469286395	6.2647719540971485	-0.5369028226283667	0.5957547219474155	0.9030132796705168	-6.594150350894093	NA	NA	NA	NA	NA	NA	NA	NA	NA	NA	NA	NA
sn_fine	Astro.1	carrier	chr9	117704175	117724735	20561	+	HAVANA	gene	ENSG00000136869	16	TLR4	protein_coding	-0.054554740705482274	6.91356055754869	-0.5368499904733489	0.5957907153482245	0.9030132796705168	-6.6378488929417045	NA	NA	NA	NA	NA	NA	NA	NA	NA	NA	NA	NA
sn_fine	Astro.1	carrier	chr14	52857268	52952435	95168	-	HAVANA	gene	ENSG00000073712	15	FERMT2	protein_coding	-0.045869707771350576	7.874088077431903	-0.537176041009888	0.5955686009135124	0.9030132796705168	-6.663725173499926	NA	NA	NA	NA	NA	NA	NA	NA	NA	NA	NA	NA
sn_fine	Astro.1	carrier	chr5	107376894	107670937	294044	-	HAVANA	gene	ENSG00000184349	14	EFNA5	protein_coding	-0.09645604520887296	8.226312991735993	-0.5371163076321765	0.5956092899180805	0.9030132796705168	-6.670026746244174	NA	NA	NA	NA	NA	NA	NA	NA	NA	NA	NA	NA
sn_fine	Astro.1	carrier	chr6	116254173	116444861	190689	+	HAVANA	gene	ENSG00000111817	19	DSE	protein_coding	-0.05442849304371711	6.758845933908975	-0.5366881422046889	0.5959009855821209	0.9030603705133543	-6.626390897004468	NA	NA	NA	NA	NA	NA	NA	NA	NA	NA	NA	NA
sn_fine	Astro.1	carrier	chr1	9629889	9729114	99226	+	HAVANA	gene	ENSG00000171608	18	PIK3CD	protein_coding	0.10940726587807226	2.741275279941888	0.5365839535467704	0.5959719764523232	0.9030868140168301	-5.927333450167445	NA	NA	NA	NA	NA	NA	NA	NA	NA	NA	NA	NA
sn_fine	Astro.1	carrier	chr1	92246402	92298987	52586	-	HAVANA	gene	ENSG00000174842	17	GLMN	protein_coding	-0.037945299659186915	5.5626489545907765	-0.5362678284079133	0.596187399091251	0.9031726451792152	-6.519339595315859	NA	NA	NA	NA	NA	NA	NA	NA	NA	NA	NA	NA
sn_fine	Astro.1	carrier	chr1	149937812	150010726	72915	-	HAVANA	gene	ENSG00000264522	6	OTUD7B	protein_coding	0.05151250328377133	6.988397530069575	0.5362914813595947	0.5961712795524574	0.9031726451792152	-6.636539718646833	NA	NA	NA	NA	NA	NA	NA	NA	NA	NA	NA	NA
sn_fine	Astro.1	carrier	chr4	138309613	138663403	353791	+	HAVANA	gene	ENSG00000251372	7	LINC00499	lncRNA	0.11329010893939095	10.165175586692696	0.5362650993079059	0.5961892589924339	0.9031726451792152	-6.687361812586924	NA	NA	NA	NA	NA	NA	NA	NA	NA	NA	NA	NA
sn_fine	Astro.1	carrier	chr22	44492583	44498233	5651	-	HAVANA	gene	ENSG00000188636	4	RTL6	protein_coding	0.12233278595660602	1.5250070036580863	0.5360418476761282	0.5963414160370406	0.9032173692562542	-5.601840667918023	NA	NA	NA	NA	NA	NA	NA	NA	NA	NA	NA	NA
sn_fine	Astro.1	carrier	chr1	235661041	235883724	222684	-	HAVANA	gene	ENSG00000143669	16	LYST	protein_coding	0.03654238649524322	6.809899468105163	0.5360109962639223	0.5963624442723459	0.9032173692562542	-6.63022593103028	NA	NA	NA	NA	NA	NA	NA	NA	NA	NA	NA	NA
sn_fine	Astro.1	carrier	chr11	43358920	43494933	136014	+	HAVANA	gene	ENSG00000052841	16	TTC17	protein_coding	-0.035234705889106266	7.830795510360037	-0.5359860765506904	0.596379429738952	0.9032173692562542	-6.663981708536896	NA	NA	NA	NA	NA	NA	NA	NA	NA	NA	NA	NA
sn_fine	Astro.1	carrier	chrX	112880563	113212186	331624	+	HAVANA	gene	ENSG00000286072	1	ENSG00000286072	lncRNA	-0.1011690870907247	4.349232662526978	-0.5358652446349399	0.5964617929956983	0.9032610039916003	-6.321030591717464	NA	NA	NA	NA	NA	NA	NA	NA	NA	NA	NA	NA
sn_fine	Astro.1	carrier	chr1	110210314	110283100	72787	+	HAVANA	gene	ENSG00000116396	15	KCNC4	protein_coding	0.06972617615009247	4.043164703302455	0.5356435564632146	0.5966129176331262	0.9034087513886291	-6.241905782702723	NA	NA	NA	NA	NA	NA	NA	NA	NA	NA	NA	NA
sn_fine	Astro.1	carrier	chr16	722582	726954	4373	-	HAVANA	gene	ENSG00000162004	19	CCDC78	protein_coding	0.15043617009037558	1.3368227780429949	0.5352841831747195	0.5968579412233934	0.9036986440408417	-5.564119496445398	NA	NA	NA	NA	NA	NA	NA	NA	NA	NA	NA	NA
sn_fine	Astro.1	carrier	chr18	12432897	12437635	4739	+	HAVANA	gene	ENSG00000267108	1	ENSG00000267108	lncRNA	0.10666283591225989	1.2426185720272735	0.5350451933851869	0.5970209131636708	0.9037307345223917	-5.546765502654668	NA	NA	NA	NA	NA	NA	NA	NA	NA	NA	NA	NA
sn_fine	Astro.1	carrier	chr5	148826611	148828623	2013	+	HAVANA	gene	ENSG00000169252	6	ADRB2	protein_coding	-0.09934658358658122	2.0952200592430876	-0.5350681512308274	0.5970052568186284	0.9037307345223917	-5.742531446428056	NA	NA	NA	NA	NA	NA	NA	NA	NA	NA	NA	NA
sn_fine	Astro.1	carrier	chr1	31629866	31644896	15031	-	HAVANA	gene	ENSG00000162517	13	PEF1	protein_coding	0.07008970336996923	2.9363877337019813	0.5349021476235496	0.5971184691759117	0.9037307345223917	-5.941746159910564	NA	NA	NA	NA	NA	NA	NA	NA	NA	NA	NA	NA
sn_fine	Astro.1	carrier	chr19	2269509	2273490	3982	+	HAVANA	gene	ENSG00000104904	12	OAZ1	protein_coding	0.09445968019490225	4.682120009710144	0.5347201975804959	0.5972425686521994	0.9037307345223917	-6.342825791915799	NA	NA	NA	NA	NA	NA	NA	NA	NA	NA	NA	NA
sn_fine	Astro.1	carrier	chr13	28659065	28678959	19895	+	HAVANA	gene	ENSG00000132963	9	POMP	protein_coding	0.06489597248108536	4.6389683061111855	0.5347999087055582	0.5971881999570163	0.9037307345223917	-6.355744523850833	NA	NA	NA	NA	NA	NA	NA	NA	NA	NA	NA	NA
sn_fine	Astro.1	carrier	chr8	75407914	75566834	158921	+	HAVANA	gene	ENSG00000164749	13	HNF4G	protein_coding	0.061588480754544594	5.96259409882214	0.5347031532041547	0.5972541944460248	0.9037307345223917	-6.566029907543852	NA	NA	NA	NA	NA	NA	NA	NA	NA	NA	NA	NA
sn_fine	Astro.1	carrier	chr6	127968785	128520616	551832	-	HAVANA	gene	ENSG00000152894	15	PTPRK	protein_coding	-0.07406211707524912	7.670934570179574	-0.5347589906048912	0.5972161087346011	0.9037307345223917	-6.660417978414855	NA	NA	NA	NA	NA	NA	NA	NA	NA	NA	NA	NA
sn_fine	Astro.1	carrier	chr1	161403409	161470523	67115	-	HAVANA	gene	ENSG00000283360	1	ENSG00000283360	lncRNA	0.22300597408695033	0.5927059843177986	0.5330377490002671	0.5983906735599833	0.9037309830524458	-5.394684885186205	NA	NA	NA	NA	NA	NA	NA	NA	NA	NA	NA	NA
sn_fine	Astro.1	carrier	chrX	72204657	72239027	34371	-	HAVANA	gene	ENSG00000186871	7	ERCC6L	protein_coding	-0.18215212102556433	0.6928377202893786	-0.533638701515364	0.5979804613539252	0.9037309830524458	-5.449011618543381	NA	NA	NA	NA	NA	NA	NA	NA	NA	NA	NA	NA
sn_fine	Astro.1	carrier	chr15	40382721	40394288	11568	+	HAVANA	gene	ENSG00000128944	14	KNSTRN	protein_coding	-0.1692039748079536	0.8861212117887739	-0.5328186356971305	0.5985402746000399	0.9037309830524458	-5.455406662655423	NA	NA	NA	NA	NA	NA	NA	NA	NA	NA	NA	NA
sn_fine	Astro.1	carrier	chr5	180830326	180839742	9417	+	HAVANA	gene	ENSG00000245060	8	LINC00847	lncRNA	0.11398577903047769	1.6176683157421947	0.5344405751520233	0.5974333099751907	0.9037309830524458	-5.631544618647744	NA	NA	NA	NA	NA	NA	NA	NA	NA	NA	NA	NA
sn_fine	Astro.1	carrier	chr12	53251251	53254406	3156	+	HAVANA	gene	ENSG00000182544	9	MFSD5	protein_coding	0.12421496983603886	1.917290325060435	0.5333810384198059	0.5981563265229382	0.9037309830524458	-5.685421466025748	NA	NA	NA	NA	NA	NA	NA	NA	NA	NA	NA	NA
sn_fine	Astro.1	carrier	chr1	45340052	45343973	3922	+	HAVANA	gene	ENSG00000132773	12	TOE1	protein_coding	0.10198210187077905	1.8841206395392003	0.5330884607977966	0.5983560523039668	0.9037309830524458	-5.703453405180542	NA	NA	NA	NA	NA	NA	NA	NA	NA	NA	NA	NA
sn_fine	Astro.1	carrier	chr16	21626742	21627569	828	+	HAVANA	gene	ENSG00000261596	2	ENSG00000261596	lncRNA	0.10090749453150716	2.7749100366788295	0.5329401254893932	0.5984573244355292	0.9037309830524458	-5.9296263103774045	NA	NA	NA	NA	NA	NA	NA	NA	NA	NA	NA	NA
sn_fine	Astro.1	carrier	chr1	205227946	205285632	57687	+	HAVANA	gene	ENSG00000133069	17	TMCC2	protein_coding	0.09986366439024819	2.8165586090545487	0.5328686701419877	0.5985061116760955	0.9037309830524458	-5.93409206820797	NA	NA	NA	NA	NA	NA	NA	NA	NA	NA	NA	NA
sn_fine	Astro.1	carrier	chr9	86948629	87002033	53405	+	HAVANA	gene	ENSG00000226237	4	GAS1RR	lncRNA	-0.06281360761761134	3.257324420679975	-0.5331219454774135	0.5983331926338331	0.9037309830524458	-6.060969712581827	NA	NA	NA	NA	NA	NA	NA	NA	NA	NA	NA	NA
sn_fine	Astro.1	carrier	chr8	144393229	144409335	16107	-	HAVANA	gene	ENSG00000071894	17	CPSF1	protein_coding	0.09688999537469578	3.3991268240535306	0.534476284702882	0.5974089494732794	0.9037309830524458	-6.0692535306851605	NA	NA	NA	NA	NA	NA	NA	NA	NA	NA	NA	NA
sn_fine	Astro.1	carrier	chr5	61162070	61232040	69971	+	HAVANA	gene	ENSG00000251279	3	SMIM15-AS1	lncRNA	-0.08661210104820083	3.661020001793704	-0.5329239005127682	0.5984684021212472	0.9037309830524458	-6.145300316190305	NA	NA	NA	NA	NA	NA	NA	NA	NA	NA	NA	NA
sn_fine	Astro.1	carrier	chr3	194640791	194672463	31673	-	HAVANA	gene	ENSG00000041802	11	LSG1	protein_coding	-0.06585169790858147	3.7466122593486775	-0.533695437124745	0.5979417404087495	0.9037309830524458	-6.185968624413864	NA	NA	NA	NA	NA	NA	NA	NA	NA	NA	NA	NA
sn_fine	Astro.1	carrier	chr19	51571283	51592510	21228	+	HAVANA	gene	ENSG00000105497	8	ZNF175	protein_coding	0.06884481816699006	3.731389876804841	0.5336311348704532	0.5979856255322147	0.9037309830524458	-6.200744236799166	NA	NA	NA	NA	NA	NA	NA	NA	NA	NA	NA	NA
sn_fine	Astro.1	carrier	chr16	67987746	68079320	91575	+	HAVANA	gene	ENSG00000167264	18	DUS2	protein_coding	-0.05689191056693499	3.924192623990045	-0.5332837189047839	0.5982227573641854	0.9037309830524458	-6.227469097537913	NA	NA	NA	NA	NA	NA	NA	NA	NA	NA	NA	NA
sn_fine	Astro.1	carrier	chr12	53210567	53232980	22414	-	HAVANA	gene	ENSG00000172819	17	RARG	protein_coding	-0.09504662416653087	4.0300714075272	-0.5337411682058576	0.5979105307150209	0.9037309830524458	-6.259560720710891	NA	NA	NA	NA	NA	NA	NA	NA	NA	NA	NA	NA
sn_fine	Astro.1	carrier	chr10	73653980	73675450	21471	+	HAVANA	gene	ENSG00000271848	2	SYNPO2L-AS1	lncRNA	-0.07579774917258364	4.175247449768732	-0.5331732524504559	0.5982981666671954	0.9037309830524458	-6.299490848155527	NA	NA	NA	NA	NA	NA	NA	NA	NA	NA	NA	NA
sn_fine	Astro.1	carrier	chr15	59659146	59689339	30194	-	HAVANA	gene	ENSG00000140299	14	BNIP2	protein_coding	0.0503659703894237	4.722031549364977	0.5345083978296513	0.5973870428036241	0.9037309830524458	-6.377922343185056	NA	NA	NA	NA	NA	NA	NA	NA	NA	NA	NA	NA
sn_fine	Astro.1	carrier	chr11	9384652	9448127	63476	+	HAVANA	gene	ENSG00000205339	10	IPO7	protein_coding	0.05226722164530262	5.190764252812609	0.5336904773600779	0.5979451253032574	0.9037309830524458	-6.453549347656847	NA	NA	NA	NA	NA	NA	NA	NA	NA	NA	NA	NA
sn_fine	Astro.1	carrier	chr8	12115767	12177550	61784	+	HAVANA	gene	ENSG00000255052	5	FAM66D	lncRNA	0.133953888290967	5.294521050218205	0.5339880182999844	0.597742078576863	0.9037309830524458	-6.495966881484929	NA	NA	NA	NA	NA	NA	NA	NA	NA	NA	NA	NA
sn_fine	Astro.1	carrier	chr16	28846600	28874212	27613	+	HAVANA	gene	ENSG00000178188	16	SH2B1	protein_coding	0.0539280726941489	5.661493178481493	0.5337848922977143	0.5978806914449448	0.9037309830524458	-6.531471098225287	NA	NA	NA	NA	NA	NA	NA	NA	NA	NA	NA	NA
sn_fine	Astro.1	carrier	chr3	132417502	132539032	121531	+	HAVANA	gene	ENSG00000138246	17	DNAJC13	protein_coding	0.05270461423631545	6.119804398764248	0.5339970011848288	0.5977359490264543	0.9037309830524458	-6.581611939464685	NA	NA	NA	NA	NA	NA	NA	NA	NA	NA	NA	NA
sn_fine	Astro.1	carrier	chr9	136981904	136986410	4507	+	HAVANA	gene	ENSG00000214402	7	LCNL1	protein_coding	0.0884365901383588	6.294571234622492	0.5332258549613508	0.5982622572907546	0.9037309830524458	-6.592540074124205	NA	NA	NA	NA	NA	NA	NA	NA	NA	NA	NA	NA
sn_fine	Astro.1	carrier	chr22	17787649	18024561	236913	-	HAVANA	gene	ENSG00000243156	9	MICAL3	protein_coding	-0.056670707137967735	6.664999082439461	-0.533678774652552	0.5979531120957484	0.9037309830524458	-6.625093435196722	NA	NA	NA	NA	NA	NA	NA	NA	NA	NA	NA	NA
sn_fine	Astro.1	carrier	chr5	36192589	36242279	49691	-	HAVANA	gene	ENSG00000152620	13	NADK2	protein_coding	0.0590198421276491	7.427640048691559	0.5334181132112588	0.5981310199953855	0.9037309830524458	-6.655716657678993	NA	NA	NA	NA	NA	NA	NA	NA	NA	NA	NA	NA
sn_fine	Astro.1	carrier	chr20	49278178	49299600	21423	+	HAVANA	gene	ENSG00000177410	13	ZFAS1	lncRNA	-0.058752962776404516	5.2804261845901825	-0.5326397350584469	0.5986624334749553	0.9038345207144711	-6.468176755905168	NA	NA	NA	NA	NA	NA	NA	NA	NA	NA	NA	NA
sn_fine	Astro.1	carrier	chr19	47220822	47232766	11945	-	HAVANA	gene	ENSG00000105327	18	BBC3	protein_coding	0.13853299952501397	1.2262571230021524	0.5305346836324608	0.6001007242099197	0.9038661718162191	-5.512983240333229	NA	NA	NA	NA	NA	NA	NA	NA	NA	NA	NA	NA
sn_fine	Astro.1	carrier	chr8	6044353	6257537	213185	-	HAVANA	gene	ENSG00000253880	1	ENSG00000253880	lncRNA	0.14492660693099213	1.1264598389328881	0.5305337550430524	0.600101359039329	0.9038661718162191	-5.5162619603774425	NA	NA	NA	NA	NA	NA	NA	NA	NA	NA	NA	NA
sn_fine	Astro.1	carrier	chr6	137867214	137883314	16101	+	HAVANA	gene	ENSG00000118503	18	TNFAIP3	protein_coding	0.14601195586702598	1.4066880163597015	0.531878991056216	0.5991820263437406	0.9038661718162191	-5.521698247577229	NA	NA	NA	NA	NA	NA	NA	NA	NA	NA	NA	NA
sn_fine	Astro.1	carrier	chr11	107790991	107928293	137303	-	HAVANA	gene	ENSG00000110660	15	SLC35F2	protein_coding	-0.16594765338866657	1.300221994633783	-0.5317253720601997	0.5992869752701225	0.9038661718162191	-5.599273746302333	NA	NA	NA	NA	NA	NA	NA	NA	NA	NA	NA	NA
sn_fine	Astro.1	carrier	chr19	20167214	20200488	33275	+	HAVANA	gene	ENSG00000256229	8	ZNF486	protein_coding	-0.09655489923726224	1.8409767068495497	-0.5315049848818959	0.5994375540332588	0.9038661718162191	-5.733634599531904	NA	NA	NA	NA	NA	NA	NA	NA	NA	NA	NA	NA
sn_fine	Astro.1	carrier	chr9	76385526	76394517	8992	-	HAVANA	gene	ENSG00000135002	12	RFK	protein_coding	0.09575433641306952	2.193780559772457	0.5319831680531985	0.5991108600495241	0.9038661718162191	-5.758214205393179	NA	NA	NA	NA	NA	NA	NA	NA	NA	NA	NA	NA
sn_fine	Astro.1	carrier	chr8	79768110	79802848	34739	+	HAVANA	gene	ENSG00000272138	3	LINC01607	lncRNA	-0.11452142119596531	1.9967693321294886	-0.5319153006795332	0.5991572217392198	0.9038661718162191	-5.772336800559068	NA	NA	NA	NA	NA	NA	NA	NA	NA	NA	NA	NA
sn_fine	Astro.1	carrier	chr9	136850943	136860799	9857	+	HAVANA	gene	ENSG00000177943	14	MAMDC4	protein_coding	-0.11590258278530441	2.274721614721522	-0.531853151085549	0.5991996789952521	0.9038661718162191	-5.792521637507089	NA	NA	NA	NA	NA	NA	NA	NA	NA	NA	NA	NA
sn_fine	Astro.1	carrier	chr19	4791734	4801273	9540	+	HAVANA	gene	ENSG00000141965	5	FEM1A	protein_coding	0.10043551149041896	2.4107058112243593	0.5310956009956351	0.5997173121809278	0.9038661718162191	-5.813986185859029	NA	NA	NA	NA	NA	NA	NA	NA	NA	NA	NA	NA
sn_fine	Astro.1	carrier	chr7	66119603	66165011	45409	-	HAVANA	gene	ENSG00000234185	2	ENSG00000234185	lncRNA	0.1292795442302026	2.4450510090612965	0.5313762664038857	0.599525508855697	0.9038661718162191	-5.900131921424418	NA	NA	NA	NA	NA	NA	NA	NA	NA	NA	NA	NA
sn_fine	Astro.1	carrier	chr6	115901795	116100713	198919	-	HAVANA	gene	ENSG00000289376	2	ENSG00000289376	lncRNA	0.10218946232594872	2.574362505184371	0.5304127588133217	0.6001840807614366	0.9038661718162191	-5.901137307456377	NA	NA	NA	NA	NA	NA	NA	NA	NA	NA	NA	NA
sn_fine	Astro.1	carrier	chr11	107312132	107316271	4140	-	HAVANA	gene	ENSG00000261098	1	ENSG00000261098	lncRNA	-0.07843924442136085	2.653796965553201	-0.5308928674228501	0.5998558760949049	0.9038661718162191	-5.91033720574131	NA	NA	NA	NA	NA	NA	NA	NA	NA	NA	NA	NA
sn_fine	Astro.1	carrier	chr20	35172072	35216240	44169	+	HAVANA	gene	ENSG00000101000	6	PROCR	protein_coding	-0.13118279275004108	2.52454092939496	-0.5302950927217466	0.6002645309884216	0.9038661718162191	-5.924504901407984	NA	NA	NA	NA	NA	NA	NA	NA	NA	NA	NA	NA
sn_fine	Astro.1	carrier	chrX	73820649	73852723	32075	-	HAVANA	gene	ENSG00000229807	13	XIST	lncRNA	0.08809803119122606	3.1372815693630165	0.5313961905214808	0.5995118940720909	0.9038661718162191	-6.01604994951478	NA	NA	NA	NA	NA	NA	NA	NA	NA	NA	NA	NA
sn_fine	Astro.1	carrier	chr19	12163064	12189871	26808	+	HAVANA	gene	ENSG00000196646	12	ZNF136	protein_coding	-0.058269210707571295	3.249655275157069	-0.5302999638761297	0.6002612003984258	0.9038661718162191	-6.070160203769628	NA	NA	NA	NA	NA	NA	NA	NA	NA	NA	NA	NA
sn_fine	Astro.1	carrier	chr17	78971238	78979947	8710	-	HAVANA	gene	ENSG00000108679	13	LGALS3BP	protein_coding	-0.09573576269041251	3.551498314904988	-0.5321002193434888	0.5990309037858259	0.9038661718162191	-6.112061886661213	NA	NA	NA	NA	NA	NA	NA	NA	NA	NA	NA	NA
sn_fine	Astro.1	carrier	chr12	25195216	25209645	14430	+	HAVANA	gene	ENSG00000205707	11	ETFRF1	protein_coding	-0.06828370748343904	3.3845522334443103	-0.5303580923269166	0.6002214564893382	0.9038661718162191	-6.114048024309046	NA	NA	NA	NA	NA	NA	NA	NA	NA	NA	NA	NA
sn_fine	Astro.1	carrier	chr7	100367530	100400096	32567	+	HAVANA	gene	ENSG00000085514	16	PILRA	protein_coding	-0.07922184747067806	3.689007360094437	-0.5317375098516558	0.599278682693019	0.9038661718162191	-6.159804713001447	NA	NA	NA	NA	NA	NA	NA	NA	NA	NA	NA	NA
sn_fine	Astro.1	carrier	chr5	180784780	180815652	30873	-	HAVANA	gene	ENSG00000131446	17	MGAT1	protein_coding	0.07234132161596296	3.8550505263039234	0.5313885154125688	0.5995171387007387	0.9038661718162191	-6.206993746487763	NA	NA	NA	NA	NA	NA	NA	NA	NA	NA	NA	NA
sn_fine	Astro.1	carrier	chr1	169662007	169854080	192074	+	HAVANA	gene	ENSG00000000460	17	C1orf112	protein_coding	-0.059092696444778214	3.9550015155939233	-0.5307248362986012	0.5999707332554569	0.9038661718162191	-6.251728130728253	NA	NA	NA	NA	NA	NA	NA	NA	NA	NA	NA	NA
sn_fine	Astro.1	carrier	chr1	93885199	93909456	24258	-	HAVANA	gene	ENSG00000023909	10	GCLM	protein_coding	0.0696324006746547	4.48537868927447	0.5307457596346776	0.5999564305999803	0.9038661718162191	-6.321892856683519	NA	NA	NA	NA	NA	NA	NA	NA	NA	NA	NA	NA
sn_fine	Astro.1	carrier	chr11	644233	707118	62886	-	HAVANA	gene	ENSG00000177030	19	DEAF1	protein_coding	0.054650930015997634	4.91419702871825	0.5306014862069985	0.6000550555253352	0.9038661718162191	-6.422874846666887	NA	NA	NA	NA	NA	NA	NA	NA	NA	NA	NA	NA
sn_fine	Astro.1	carrier	chr16	72044289	72094431	50143	-	HAVANA	gene	ENSG00000140830	9	TXNL4B	protein_coding	-0.20306194866138205	5.136007988969517	-0.5319015700806289	0.5991666016210625	0.9038661718162191	-6.450941200919359	NA	NA	NA	NA	NA	NA	NA	NA	NA	NA	NA	NA
sn_fine	Astro.1	carrier	chr2	43637260	43767987	130728	+	HAVANA	gene	ENSG00000152527	14	PLEKHH2	protein_coding	0.10614254738068585	5.2568450546498315	0.5310231541392748	0.5997668262471174	0.9038661718162191	-6.456368681005209	NA	NA	NA	NA	NA	NA	NA	NA	NA	NA	NA	NA
sn_fine	Astro.1	carrier	chr12	111686053	111757107	71055	+	HAVANA	gene	ENSG00000111271	15	ACAD10	protein_coding	0.04738059716517773	5.1048722904646535	0.5306395015238002	0.6000290676054123	0.9038661718162191	-6.462608475505097	NA	NA	NA	NA	NA	NA	NA	NA	NA	NA	NA	NA
sn_fine	Astro.1	carrier	chr11	809965	812880	2916	+	HAVANA	gene	ENSG00000177600	9	RPLP2	protein_coding	0.10088229601245668	5.479391479731894	0.5310386307802577	0.5997562485165813	0.9038661718162191	-6.498382056039268	NA	NA	NA	NA	NA	NA	NA	NA	NA	NA	NA	NA
sn_fine	Astro.1	carrier	chr3	33388336	33441371	53036	-	HAVANA	gene	ENSG00000153560	12	UBP1	protein_coding	0.041497311040259	5.591829130330764	0.5316314245104793	0.59935116238813535	0.9038661718162191	-6.525868526964121	NA	NA	NA	NA	NA	NA	NA	NA	NA	NA	NA	NA
sn_fine	Astro.1	carrier	chr10	91409280	91514829	105550	+	HAVANA	gene	ENSG00000165338	17	HECTD2	protein_coding	-0.041930085740521594	6.212644419515263	-0.5301779609258909	0.6003446210266854	0.9038661718162191	-6.5907689700374945	NA	NA	NA	NA	NA	NA	NA	NA	NA	NA	NA	NA
sn_fine	Astro.1	carrier	chr2	45651345	46187990	536646	+	HAVANA	gene	ENSG00000171132	14	PRKCE	protein_coding	0.04744498759875926	7.341140402780166	0.5302000070184283	0.6003295464000995	0.9038661718162191	-6.654260928773523	NA	NA	NA	NA	NA	NA	NA	NA	NA	NA	NA	NA
sn_fine	Astro.1	carrier	chr10	101784443	101818465	34023	-	HAVANA	gene	ENSG00000198408	14	OGA	protein_coding	0.03769956588294754	7.554757423295822	0.5305157371334621	0.600113677032415	0.9038661718162191	-6.660060195644594	NA	NA	NA	NA	NA	NA	NA	NA	NA	NA	NA	NA
sn_fine	Astro.1	carrier	chr4	122826682	122898236	71555	+	HAVANA	gene	ENSG00000138685	18	FGF2	protein_coding	0.04363753331589226	7.747471128008284	0.5303879559291036	0.6002010384694689	0.9038661718162191	-6.664647483691434	NA	NA	NA	NA	NA	NA	NA	NA	NA	NA	NA	NA
sn_fine	Astro.1	carrier	chrX	3817528	3937855	120328	-	HAVANA	gene	ENSG00000285756	2	ENSG00000285756	lncRNA	-0.15523840703222191	0.7039304557430184	-0.5298562497118736	0.6005646205569581	0.9040659882079295	-5.443984915215643	NA	NA	NA	NA	NA	NA	NA	NA	NA	NA	NA	NA
sn_fine	Astro.1	carrier	chr7	83955777	84492724	536948	-	HAVANA	gene	ENSG00000075213	11	SEMA3A	protein_coding	-0.09585866570253465	5.931157612258002	-0.5298271270765792	0.6005845377286921	0.9040659882079295	-6.567194978873032	NA	NA	NA	NA	NA	NA	NA	NA	NA	NA	NA	NA
sn_fine	Astro.1	carrier	chr15	66314914	66331703	16790	-	HAVANA	gene	ENSG00000260773	1	ENSG00000260773	lncRNA	-0.09106670890528656	2.251174384473033	-0.5292566431324441	0.6009747592466292	0.904489323441171	-5.827964932742012	NA	NA	NA	NA	NA	NA	NA	NA	NA	NA	NA	NA
sn_fine	Astro.1	carrier	chr10	103856806	103918332	61527	-	HAVANA	gene	ENSG00000107960	12	STN1	protein_coding	-0.06474422742610786	4.063994913283539	-0.5291808094163307	0.6010266400147415	0.904489323441171	-6.26753141296413	NA	NA	NA	NA	NA	NA	NA	NA	NA	NA	NA	NA
sn_fine	Astro.1	carrier	chr15	64387748	64455303	67556	+	HAVANA	gene	ENSG00000103671	10	TRIP4	protein_coding	-0.045042490751935116	5.120790307686154	-0.5292795471692401	0.6009590901325169	0.904489323441171	-6.461375267920636	NA	NA	NA	NA	NA	NA	NA	NA	NA	NA	NA	NA
sn_fine	Astro.1	carrier	chr6	147660703	147953937	293235	+	HAVANA	gene	ENSG00000227681	5	ENSG00000227681	lncRNA	0.2637789241753802	1.4270380102524156	0.5289990751008006	0.6011509801624767	0.9045912050402307	-5.544232119147401	NA	NA	NA	NA	NA	NA	NA	NA	NA	NA	NA	NA
sn_fine	Astro.1	carrier	chr8	23296897	23425328	128432	-	HAVANA	gene	ENSG00000134013	16	LOXL2	protein_coding	-0.1656327643716815	2.4604203352853418	-0.5289250929442705	0.6012016012628794	0.9045912050402307	-5.875524508356811	NA	NA	NA	NA	NA	NA	NA	NA	NA	NA	NA	NA
sn_fine	Astro.1	carrier	chr20	13389392	13638932	249541	-	HAVANA	gene	ENSG00000089123	16	TASP1	protein_coding	-0.043018682584616386	6.115060952112888	-0.5286934471433659	0.6013601143259459	0.9047490008327295	-6.583909549652915	NA	NA	NA	NA	NA	NA	NA	NA	NA	NA	NA	NA
sn_fine	Astro.1	carrier	chr19	7868719	7874390	5672	-	HAVANA	gene	ENSG00000183248	12	PRR36	protein_coding	-0.1715146060921507	0.6986384452969641	-0.5284625353877005	0.6015181449237363	0.9047904012351425	-5.381971425070843	NA	NA	NA	NA	NA	NA	NA	NA	NA	NA	NA	NA
sn_fine	Astro.1	carrier	chr2	75046463	75199520	153058	-	HAVANA	gene	ENSG00000115353	11	TACR1	protein_coding	0.16836201943390217	0.7559301282529284	0.5265879229738033	0.6028018179904254	0.9047904012351425	-5.444975871260112	NA	NA	NA	NA	NA	NA	NA	NA	NA	NA	NA	NA
sn_fine	Astro.1	carrier	chr16	47299447	47317814	18368	+	HAVANA	gene	ENSG00000261369	1	ENSG00000261369	lncRNA	-0.18035862039545658	0.7397886770528426	-0.5267488919536362	0.6026915405858333	0.9047904012351425	-5.477606519589301	NA	NA	NA	NA	NA	NA	NA	NA	NA	NA	NA	NA
sn_fine	Astro.1	carrier	chr5	156704058	156739812	35755	-	HAVANA	gene	ENSG00000254163	1	ENSG00000254163	lncRNA	0.15069055480108173	1.2588236482101023	0.5268619339335565	0.6026141029786833	0.9047904012351425	-5.623309332097653	NA	NA	NA	NA	NA	NA	NA	NA	NA	NA	NA	NA
sn_fine	Astro.1	carrier	chr15	51341655	51408005	66351	+	HAVANA	gene	ENSG00000186417	15	GLDN	protein_coding	-0.13595535926366886	1.4777321882781622	-0.5273268762237732	0.6022956514629318	0.9047904012351425	-5.641956559847743	NA	NA	NA	NA	NA	NA	NA	NA	NA	NA	NA	NA
sn_fine	Astro.1	carrier	chr7	30525731	30533613	7883	+	HAVANA	gene	ENSG00000264520	1	ENSG00000264520	lncRNA	-0.08698324976258598	1.5722643692249625	-0.5268693065701064	0.6026090526359484	0.9047904012351425	-5.705747995900062	NA	NA	NA	NA	NA	NA	NA	NA	NA	NA	NA	NA
sn_fine	Astro.1	carrier	chr14	70808811	70816935	8125	+	HAVANA	gene	ENSG00000259153	4	MAP3K9-DT	lncRNA	0.08385563726824952	1.9237882817409082	0.5282505219729989	0.6016632593731553	0.9047904012351425	-5.709445759668808	NA	NA	NA	NA	NA	NA	NA	NA	NA	NA	NA	NA
sn_fine	Astro.1	carrier	chr7	92141643	92179531	37889	-	HAVANA	gene	ENSG00000240720	10	LRRD1	protein_coding	0.09761060673715516	1.85857523083033	0.5271853029569362	0.6023926103280296	0.9047904012351425	-5.713624968496155	NA	NA	NA	NA	NA	NA	NA	NA	NA	NA	NA	NA
sn_fine	Astro.1	carrier	chr17	63432304	63446354	14051	-	HAVANA	gene	ENSG00000008283	16	CYB561	protein_coding	0.11239962921046787	2.0136532274041015	0.5280085014140171	0.6018289328708943	0.9047904012351425	-5.718340752500633	NA	NA	NA	NA	NA	NA	NA	NA	NA	NA	NA	NA
sn_fine	Astro.1	carrier	chr5	177809407	177950732	141326	+	HAVANA	gene	ENSG00000291113	1	ENSG00000291113	lncRNA	-0.12817919857479287	1.8249054304982117	-0.5280017214852084	0.6018335743372172	0.9047904012351425	-5.728001312197151	NA	NA	NA	NA	NA	NA	NA	NA	NA	NA	NA	NA
sn_fine	Astro.1	carrier	chr8	142701857	142727056	25200	-	HAVANA	gene	ENSG00000253741	4	LNCOC1	lncRNA	-0.0998767648562503	2.047939447704715	-0.5272723200147585	0.6023330143327186	0.9047904012351425	-5.771633292257932	NA	NA	NA	NA	NA	NA	NA	NA	NA	NA	NA	NA
sn_fine	Astro.1	carrier	chr3	170888418	170908644	20227	-	HAVANA	gene	ENSG00000163577	8	EIF5A2	protein_coding	-0.0785427478654761	2.6861900310392035	-0.5272270597280648	0.602364011718975	0.9047904012351425	-5.914557602933661	NA	NA	NA	NA	NA	NA	NA	NA	NA	NA	NA	NA
sn_fine	Astro.1	carrier	chr13	36222008	36297840	75833	-	HAVANA	gene	ENSG00000242715	8	CCDC169	protein_coding	-0.1025232171342223	2.8568389661030764	-0.526538055734207	0.6028359832264499	0.9047904012351425	-5.951906381481902	NA	NA	NA	NA	NA	NA	NA	NA	NA	NA	NA	NA
sn_fine	Astro.1	carrier	chr4	185396021	185400628	4608	+	HAVANA	gene	ENSG00000186352	9	ANKRD37	protein_coding	0.17851142478009652	3.2136837950895187	0.5269346868179967	0.6025642672785347	0.9047904012351425	-5.982146019581296	NA	NA	NA	NA	NA	NA	NA	NA	NA	NA	NA	NA
sn_fine	Astro.1	carrier	chr2	95297327	95386077	88751	+	HAVANA	gene	ENSG00000115041	14	KCNIP3	protein_coding	-0.09461559999767877	3.235880144089669	-0.5272727412350238	0.6023327258554068	0.9047904012351425	-6.083399172741382	NA	NA	NA	NA	NA	NA	NA	NA	NA	NA	NA	NA
sn_fine	Astro.1	carrier	chr8	42541155	42555195	14041	+	HAVANA	gene	ENSG00000176209	12	SMIM19	protein_coding	-0.08564872000649615	3.342782494992012	-0.5278137116570379	0.6019622906371594	0.9047904012351425	-6.08733403936817	NA	NA	NA	NA	NA	NA	NA	NA	NA	NA	NA	NA
sn_fine	Astro.1	carrier	chr14	74903951	74923302	19352	-	HAVANA	gene	ENSG00000198208	12	RPS6KL1	protein_coding	-0.08848606044693974	3.478198044058068	-0.5266320059617619	0.6027716164502352	0.9047904012351425	-6.124829536860236	NA	NA	NA	NA	NA	NA	NA	NA	NA	NA	NA	NA
sn_fine	Astro.1	carrier	chr11	108472112	108498405	26294	-	HAVANA	gene	ENSG00000178202	14	POGLUT3	protein_coding	-0.06007004333544064	3.5349079741911607	-0.5281382232254893	0.6017401299998603	0.9047904012351425	-6.129216453890459	NA	NA	NA	NA	NA	NA	NA	NA	NA	NA	NA	NA
sn_fine	Astro.1	carrier	chr1	150960583	150975003	14421	-	HAVANA	gene	ENSG00000143418	20	CERS2	protein_coding	-0.06969888181262052	3.691836208697901	-0.528274748796173	0.6016466762661563	0.9047904012351425	-6.156354358129563	NA	NA	NA	NA	NA	NA	NA	NA	NA	NA	NA	NA
sn_fine	Astro.1	carrier	chr6	159762045	159779112	17068	+	HAVANA	gene	ENSG00000120437	9	ACAT2	protein_coding	-0.1054190264421766	3.864427179117626	-0.5268410600357352	0.602628401953387	0.9047904012351425	-6.209820656589856	NA	NA	NA	NA	NA	NA	NA	NA	NA	NA	NA	NA
sn_fine	Astro.1	carrier	chr3	179653032	179804366	151335	+	HAVANA	gene	ENSG00000058056	10	USP13	protein_coding	0.06531222336361786	4.798505418177576	0.5281533205338904	0.6017297953330288	0.9047904012351425	-6.407683280563882	NA	NA	NA	NA	NA	NA	NA	NA	NA	NA	NA	NA
sn_fine	Astro.1	carrier	chrX	54192823	54358642	165820	-	HAVANA	gene	ENSG00000196632	11	WNK3	protein_coding	0.05148140941714541	5.522228544394761	0.5272130229902489	0.6023736252057224	0.9047904012351425	-6.5157168184471	NA	NA	NA	NA	NA	NA	NA	NA	NA	NA	NA	NA
sn_fine	Astro.1	carrier	chr9	99979185	100099052	119868	-	HAVANA	gene	ENSG00000023318	9	ERP44	protein_coding	-0.037388251623724944	6.041472102758969	-0.5275034087827064	0.6021747605405777	0.9047904012351425	-6.579027145598496	NA	NA	NA	NA	NA	NA	NA	NA	NA	NA	NA	NA
sn_fine	Astro.1	carrier	chrX	145817829	145829856	12028	+	HAVANA	gene	ENSG00000185985	11	SLITRK2	protein_coding	0.045932073630669645	6.153348706957193	0.5283470110362589	0.6015972145146999	0.9047904012351425	-6.579088458047418	NA	NA	NA	NA	NA	NA	NA	NA	NA	NA	NA	NA
sn_fine	Astro.1	carrier	chr7	140518420	140673993	155574	-	HAVANA	gene	ENSG00000146966	13	DENND2A	protein_coding	0.049956829471263564	6.207184345801879	0.5271771570976722	0.6023981893846515	0.9047904012351425	-6.5917823451081565	NA	NA	NA	NA	NA	NA	NA	NA	NA	NA	NA	NA
sn_fine	Astro.1	carrier	chr17	7646627	7657770	11144	+	HAVANA	gene	ENSG00000129244	9	ATP1B2	protein_coding	0.06229335506872413	8.298396226459904	0.5265898174014937	0.6028005200909599	0.9047904012351425	-6.675049731576475	NA	NA	NA	NA	NA	NA	NA	NA	NA	NA	NA	NA
sn_fine	Astro.1	carrier	chr14	66507407	67181803	674397	+	HAVANA	gene	ENSG00000171723	16	GPHN	protein_coding	0.04359196203446469	9.924601789542505	0.5276502972470868	0.6020741789419528	0.9047904012351425	-6.691076349385665	NA	NA	NA	NA	NA	NA	NA	NA	NA	NA	NA	NA
sn_fine	Astro.1	carrier	chr12	119171555	119224855	53301	+	HAVANA	gene	ENSG00000152137	8	HSPB8	protein_coding	0.18183422270063554	5.130502660364829	0.5260868562986678	0.6031451525864067	0.9051738845693497	-6.417880298579508	NA	NA	NA	NA	NA	NA	NA	NA	NA	NA	NA	NA
sn_fine	Astro.1	carrier	chr4	176683538	176792922	109385	-	HAVANA	gene	ENSG00000150630	4	VEGFC	protein_coding	-0.09638057530176214	4.514259465354405	-0.5259503856044627	0.6032386794210489	0.9052337015831702	-6.372448794224008	NA	NA	NA	NA	NA	NA	NA	NA	NA	NA	NA	NA
sn_fine	Astro.1	carrier	chr19	40779780	40796943	17164	-	HAVANA	gene	ENSG00000282951	1	ENSG00000282951	lncRNA	0.1555112001276462	1.1833063869272518	0.5255265982924661	0.6035291555622342	0.90542988024523	-5.566725579976103	NA	NA	NA	NA	NA	NA	NA	NA	NA	NA	NA	NA
sn_fine	Astro.1	carrier	chr3	158105855	158545730	439876	+	HAVANA	gene	ENSG00000174891	14	RSRC1	protein_coding	0.049818999383753226	6.719810320750182	0.5255759502211004	0.6034953248978423	0.90542988024523	-6.631074466934339	NA	NA	NA	NA	NA	NA	NA	NA	NA	NA	NA	NA
sn_fine	Astro.1	carrier	chr18	21704957	21870953	165997	+	HAVANA	gene	ENSG00000101752	13	MIB1	protein_coding	0.039272159731758016	7.236997439853076	0.5255247062445149	0.6035304525758654	0.90542988024523	-6.653085067603842	NA	NA	NA	NA	NA	NA	NA	NA	NA	NA	NA	NA
sn_fine	Astro.1	carrier	chr5	141402778	141512975	110198	+	HAVANA	gene	ENSG00000261934	3	PCDHGA9	protein_coding	-0.19053329279373543	0.9911530333368598	-0.5245523283103982	0.6041972003559362	0.9055894750046685	-5.527142461916984	NA	NA	NA	NA	NA	NA	NA	NA	NA	NA	NA	NA
sn_fine	Astro.1	carrier	chr7	107923799	108003213	79415	-	HAVANA	gene	ENSG00000091136	15	LAMB1	protein_coding	0.1535748822633516	1.5561044581146113	0.5247106386078025	0.6040886250869857	0.9055894750046685	-5.61287827585332	NA	NA	NA	NA	NA	NA	NA	NA	NA	NA	NA	NA
sn_fine	Astro.1	carrier	chr19	39825350	39834201	8852	-	HAVANA	gene	ENSG00000105204	14	DYRK1B	protein_coding	-0.08002895916540842	2.5508074476243645	-0.5249698286016796	0.6039108826471139	0.9055894750046685	-5.89508124179942	NA	NA	NA	NA	NA	NA	NA	NA	NA	NA	NA	NA
sn_fine	Astro.1	carrier	chr6	43671202	43687791	16590	-	HAVANA	gene	ENSG00000096080	12	MRPS18A	protein_coding	-0.07881092000551027	2.7184838741469775	-0.5247262162939834	0.6040779418131751	0.9055894750046685	-5.931453583623267	NA	NA	NA	NA	NA	NA	NA	NA	NA	NA	NA	NA
sn_fine	Astro.1	carrier	chr18	35452230	35497979	45750	-	HAVANA	gene	ENSG00000153391	16	INO80C	protein_coding	-0.07117009579113676	3.6292097504670235	-0.5251309642020705	0.6038003946207507	0.9055894750046685	-6.150669758752036	NA	NA	NA	NA	NA	NA	NA	NA	NA	NA	NA	NA
sn_fine	Astro.1	carrier	chr15	74541206	74598131	56926	+	HAVANA	gene	ENSG00000179361	18	ARID3B	protein_coding	0.06295380990186472	3.9195186541874607	0.5248723666788436	0.6039777153394301	0.9055894750046685	-6.211051689699102	NA	NA	NA	NA	NA	NA	NA	NA	NA	NA	NA	NA
sn_fine	Astro.1	carrier	chr20	13785007	13821580	36574	+	HAVANA	gene	ENSG00000101247	18	NDUFAF5	protein_coding	-0.04595230794506433	5.126016438695298	-0.5250142045400998	0.6038804538396984	0.9055894750046685	-6.4616405209647265	NA	NA	NA	NA	NA	NA	NA	NA	NA	NA	NA	NA
sn_fine	Astro.1	carrier	chr1	185157080	185291781	134702	+	HAVANA	gene	ENSG00000116668	13	SWT1	protein_coding	-0.04635620772463467	6.0234668722855504	-0.525137806627039	0.6037957030951129	0.9055894750046685	-6.575830980342837	NA	NA	NA	NA	NA	NA	NA	NA	NA	NA	NA	NA
sn_fine	Astro.1	carrier	chr11	16777297	17014415	237119	-	HAVANA	gene	ENSG00000166689	18	PLEKHA7	protein_coding	-0.04919721181039538	7.483221207686068	-0.5245082633056516	0.6042274234720186	0.9055894750046685	-6.6628038535885015	NA	NA	NA	NA	NA	NA	NA	NA	NA	NA	NA	NA
sn_fine	Astro.1	carrier	chr3	47016428	47164113	147686	-	HAVANA	gene	ENSG00000181555	22	SETD2	protein_coding	-0.029142064936679812	7.521860521144437	-0.5249481119360879	0.6039257741407658	0.9055894750046685	-6.66339061091361	NA	NA	NA	NA	NA	NA	NA	NA	NA	NA	NA	NA
sn_fine	Astro.1	carrier	chr2	232697299	232860605	163307	+	HAVANA	gene	ENSG00000204120	16	GIGYF2	protein_coding	0.04011148169338341	7.6470418960923094	0.5245856830002745	0.6041743236615185	0.9055894750046685	-6.665800620127399	NA	NA	NA	NA	NA	NA	NA	NA	NA	NA	NA	NA
sn_fine	Astro.1	carrier	chr4	75513946	75550473	36528	+	HAVANA	gene	ENSG00000174796	12	THAP6	protein_coding	-0.03290422663120163	5.5398341942073985	-0.5242494292229061	0.6044049659580715	0.9056946127234179	-6.523779025265299	NA	NA	NA	NA	NA	NA	NA	NA	NA	NA	NA	NA
sn_fine	Astro.1	carrier	chr4	23755041	23904089	149049	-	HAVANA	gene	ENSG00000109819	9	PPARGC1A	protein_coding	-0.06015168004133109	7.23420905502571	-0.5243083993555168	0.6043645143022729	0.9056946127234179	-6.65278006239926	NA	NA	NA	NA	NA	NA	NA	NA	NA	NA	NA	NA
sn_fine	Astro.1	carrier	chr2	27377235	27380790	3556	-	HAVANA	gene	ENSG00000163795	14	ZNF513	protein_coding	-0.13818866336684255	2.2563862533424093	-0.5239950774605864	0.6045794579768777	0.9057775471277664	-5.802758837842648	NA	NA	NA	NA	NA	NA	NA	NA	NA	NA	NA	NA
sn_fine	Astro.1	carrier	chr10	11920022	12043170	123149	-	HAVANA	gene	ENSG00000151461	20	UPF2	protein_coding	0.04768731280997596	5.752352966530594	0.5239339234814349	0.6046214147810234	0.9057775471277664	-6.547707408734928	NA	NA	NA	NA	NA	NA	NA	NA	NA	NA	NA	NA
sn_fine	Astro.1	carrier	chr8	97644184	97730260	86077	+	HAVANA	gene	ENSG00000147649	10	MTDH	protein_coding	-0.02912461711837233	6.864611352101038	-0.5239866351254808	0.6045852500509687	0.9057775471277664	-6.636620764455315	NA	NA	NA	NA	NA	NA	NA	NA	NA	NA	NA	NA
sn_fine	Astro.1	carrier	chr13	111865136	111901264	36129	+	HAVANA	gene	ENSG00000226903	3	LINC00354	lncRNA	-0.12911183919154445	1.1534344170177435	-0.5230215511328327	0.6052475432610865	0.9064610574342419	-5.5058045865893686	NA	NA	NA	NA	NA	NA	NA	NA	NA	NA	NA	NA
sn_fine	Astro.1	carrier	chr19	6372794	6375250	2457	+	HAVANA	gene	ENSG00000125652	8	ALKBH7	protein_coding	-0.14131299733118974	1.8042531128319959	-0.5229558609779148	0.6052926359092824	0.9064610574342419	-5.670282961998088	NA	NA	NA	NA	NA	NA	NA	NA	NA	NA	NA	NA
sn_fine	Astro.1	carrier	chr10	38094334	38150293	55960	+	HAVANA	gene	ENSG00000075407	19	ZNF37A	protein_coding	-0.04241600551456148	6.33188405364128	-0.523123155947424	0.6051778003238826	0.9064610574342419	-6.609992264646123	NA	NA	NA	NA	NA	NA	NA	NA	NA	NA	NA	NA
sn_fine	Astro.1	carrier	chr8	96645242	97149654	504413	+	HAVANA	gene	ENSG00000104324	16	CPQ	protein_coding	0.04612522947285003	8.306838905908199	0.5230838775638601	0.6052047610934084	0.9064610574342419	-6.679413172390291	NA	NA	NA	NA	NA	NA	NA	NA	NA	NA	NA	NA
sn_fine	Astro.1	carrier	chrX	79360384	79367667	7284	-	HAVANA	gene	ENSG00000078596	11	ITM2A	protein_coding	0.269675920622167	-0.41539095351976757	0.522861556709931	0.605357373339872	0.9064775227382477	-5.186368162960522	NA	NA	NA	NA	NA	NA	NA	NA	NA	NA	NA	NA
sn_fine	Astro.1	carrier	chr2	219209772	219218994	9223	-	HAVANA	gene	ENSG00000115657	14	ABCB6	protein_coding	0.07671481906865263	3.400534773133314	0.5226823935255566	0.6054803732408349	0.9065007505284185	-6.086492411244054	NA	NA	NA	NA	NA	NA	NA	NA	NA	NA	NA	NA
sn_fine	Astro.1	carrier	chr8	104489231	104589258	100028	-	HAVANA	gene	ENSG00000147650	12	LRP12	protein_coding	-0.06329397548612636	6.030712537657515	-0.5227521558550072	0.6054324782919523	0.9065007505284185	-6.582985445134194	NA	NA	NA	NA	NA	NA	NA	NA	NA	NA	NA	NA
sn_fine	Astro.1	carrier	chr16	75536741	75556289	19549	-	HAVANA	gene	ENSG00000205084	12	TMEM231	protein_coding	-0.060658451085525034	4.099480363896518	-0.5224714133039465	0.6056252314791764	0.9066371509149967	-6.270103724457385	NA	NA	NA	NA	NA	NA	NA	NA	NA	NA	NA	NA
sn_fine	Astro.1	carrier	chr8	70635318	70669185	33868	-	HAVANA	gene	ENSG00000147592	9	LACTB2	protein_coding	0.07726813259842169	2.616544432541008	0.5223201668571072	0.6057290868197752	0.9067121501055332	-5.905985048902641	NA	NA	NA	NA	NA	NA	NA	NA	NA	NA	NA	NA
sn_fine	Astro.1	carrier	chr3	160432445	160485773	53329	-	HAVANA	gene	ENSG00000213186	8	TRIM59	protein_coding	-0.13859323452617567	0.5646724215234462	-0.5216668862295633	0.6061777672229388	0.9067549569157939	-5.419028048438953	NA	NA	NA	NA	NA	NA	NA	NA	NA	NA	NA	NA
sn_fine	Astro.1	carrier	chr14	24094053	24110598	16546	+	HAVANA	gene	ENSG00000100889	12	PCK2	protein_coding	0.09879851770977977	1.604160681915066	0.5214191336494239	0.6063479675296226	0.9067549569157939	-5.622892398203207	NA	NA	NA	NA	NA	NA	NA	NA	NA	NA	NA	NA
sn_fine	Astro.1	carrier	chr1	6221193	6235972	14780	-	HAVANA	gene	ENSG00000116237	16	ICMT	protein_coding	0.10047602350797757	2.367658573751685	0.520970907985529	0.6066559455894892	0.9067549569157939	-5.841001369351121	NA	NA	NA	NA	NA	NA	NA	NA	NA	NA	NA	NA
sn_fine	Astro.1	carrier	chr1	43383917	43389808	5892	-	HAVANA	gene	ENSG00000159479	17	MED8	protein_coding	0.09788619831216305	2.6695396978680224	0.5213054962033925	0.6064260413869157	0.9067549569157939	-5.897491174189315	NA	NA	NA	NA	NA	NA	NA	NA	NA	NA	NA	NA
sn_fine	Astro.1	carrier	chr1	28578538	28583132	4595	-	HAVANA	gene	ENSG00000197989	15	SNHG12	lncRNA	-0.08861064177354172	2.9302578996371906	-0.5215358085919087	0.6062678117226914	0.9067549569157939	-5.989917013892903	NA	NA	NA	NA	NA	NA	NA	NA	NA	NA	NA	NA
sn_fine	Astro.1	carrier	chr1	53946085	53968168	22084	+	HAVANA	gene	ENSG00000116212	15	LRRC42	protein_coding	0.07647188332539057	3.071814149115083	0.5210582711667362	0.6065959121214891	0.9067549569157939	-6.010739555145193	NA	NA	NA	NA	NA	NA	NA	NA	NA	NA	NA	NA
sn_fine	Astro.1	carrier	chr17	2720801	2749652	28852	-	HAVANA	gene	ENSG00000277200	2	CCDC92B	protein_coding	0.07705521631879164	3.1162969042035003	0.5209922534910831	0.6066412773123397	0.9067549569157939	-6.018592636000814	NA	NA	NA	NA	NA	NA	NA	NA	NA	NA	NA	NA
sn_fine	Astro.1	carrier	chr1	43946950	43968022	21073	+	HAVANA	gene	ENSG00000117408	11	IPO13	protein_coding	0.07582067597820452	3.378069742208611	0.5221721021520909	0.605830765536695	0.9067549569157939	-6.075379627621616	NA	NA	NA	NA	NA	NA	NA	NA	NA	NA	NA	NA
sn_fine	Astro.1	carrier	chr6	122471917	122726373	254457	+	HAVANA	gene	ENSG00000135549	16	PKIB	protein_coding	-0.0748590140152845	4.2035475478307145	-0.5218556996982586	0.606048071891147	0.9067549569157939	-6.275137973022425	NA	NA	NA	NA	NA	NA	NA	NA	NA	NA	NA	NA
sn_fine	Astro.1	carrier	chr13	100603625	100675093	71469	-	HAVANA	gene	ENSG00000125247	16	TMTC4	protein_coding	0.053278760410957915	4.880551961529539	0.5209992529295431	0.6066364674508669	0.9067549569157939	-6.419802315665791	NA	NA	NA	NA	NA	NA	NA	NA	NA	NA	NA	NA
sn_fine	Astro.1	carrier	chr16	83899115	83951445	52331	+	HAVANA	gene	ENSG00000103150	7	MLYCD	protein_coding	0.05760123171153131	4.907611456651084	0.5210881890450755	0.6065753540601064	0.9067549569157939	-6.428309681813624	NA	NA	NA	NA	NA	NA	NA	NA	NA	NA	NA	NA
sn_fine	Astro.1	carrier	chr15	43777087	43804427	27341	+	HAVANA	gene	ENSG00000140264	22	SERF2	protein_coding	-0.10695535350724716	5.149383081409509	-0.5209481439667508	0.6066715888299481	0.9067549569157939	-6.463047753274596	NA	NA	NA	NA	NA	NA	NA	NA	NA	NA	NA	NA
sn_fine	Astro.1	carrier	chr1	154581695	154628013	46319	-	HAVANA	gene	ENSG00000160710	18	ADAR	protein_coding	0.03845509156885596	5.719593187965768	0.5210755956628885	0.6065840075588984	0.9067549569157939	-6.539829896527646	NA	NA	NA	NA	NA	NA	NA	NA	NA	NA	NA	NA
sn_fine	Astro.1	carrier	chr1	117367449	117528872	161424	+	HAVANA	gene	ENSG00000198162	12	MAN1A2	protein_coding	-0.03846180018136902	6.497640916430647	-0.5216655769142995	0.606178666632959	0.9067549569157939	-6.618934836192382	NA	NA	NA	NA	NA	NA	NA	NA	NA	NA	NA	NA
sn_fine	Astro.1	carrier	chr7	105110704	105399308	288605	-	HAVANA	gene	ENSG00000135250	17	SRPK2	protein_coding	0.0330697549327148	7.978602613852288	0.5213714020129879	0.6063807606568761	0.9067549569157939	-6.675285830290984	NA	NA	NA	NA	NA	NA	NA	NA	NA	NA	NA	NA
sn_fine	Astro.1	carrier	chr13	73686089	74134404	448316	-	HAVANA	gene	ENSG00000118922	19	KLF12	protein_coding	0.0399824534598503	8.926462038189067	0.5218927582973221	0.6060226180053383	0.9067549569157939	-6.687206574016529	NA	NA	NA	NA	NA	NA	NA	NA	NA	NA	NA	NA
sn_fine	Astro.1	carrier	chr7	95035731	95214338	178608	-	HAVANA	gene	ENSG00000236197	5	PPP1R9A-AS1	lncRNA	0.05823427804204151	10.828222824157674	0.5220693859440863	0.605901307361216	0.9067549569157939	-6.696870913516713	NA	NA	NA	NA	NA	NA	NA	NA	NA	NA	NA	NA
sn_fine	Astro.1	carrier	chr3	139005806	139360497	354692	+	HAVANA	gene	ENSG00000175110	14	MRPS22	protein_coding	-0.05584223379317321	3.7625728415522532	-0.5206234820123694	0.6068947144984358	0.9068705579336296	-6.202343987644272	NA	NA	NA	NA	NA	NA	NA	NA	NA	NA	NA	NA
sn_fine	Astro.1	carrier	chr2	108449107	108509415	60309	+	HAVANA	gene	ENSG00000135968	22	GCC2	protein_coding	-0.04157403699229212	6.103396378401122	-0.5207437126351175	0.6068120808418382	0.9068705579336296	-6.583431647287613	NA	NA	NA	NA	NA	NA	NA	NA	NA	NA	NA	NA
sn_fine	Astro.1	carrier	chr7	33109557	33877180	767624	+	HAVANA	gene	ENSG00000122507	21	BBS9	protein_coding	-0.04173105220279627	8.251550972665115	-0.5206009073353308	0.6069102305065993	0.9068705579336296	-6.6799452788792815	NA	NA	NA	NA	NA	NA	NA	NA	NA	NA	NA	NA
sn_fine	Astro.1	carrier	chr12	57623409	57633239	9831	-	HAVANA	gene	ENSG00000135454	14	B4GALNT1	protein_coding	0.10686462982469602	1.4017238847896072	0.5204295582465857	0.6070280081234197	0.9068860253417168	-5.564689110663622	NA	NA	NA	NA	NA	NA	NA	NA	NA	NA	NA	NA
sn_fine	Astro.1	carrier	chr3	184276011	184293031	17021	+	HAVANA	gene	ENSG00000145194	19	ECE2	protein_coding	0.09760725207910803	3.2484077078451183	0.5202487719413936	0.6071522841491177	0.9068860253417168	-6.100473258691316	NA	NA	NA	NA	NA	NA	NA	NA	NA	NA	NA	NA
sn_fine	Astro.1	carrier	chr15	42548828	42569994	21167	+	HAVANA	gene	ENSG00000137814	12	HAUS2	protein_coding	0.07125179109909241	3.3869118638343934	0.5201947586480016	0.6071894162675051	0.9068860253417168	-6.107791675990242	NA	NA	NA	NA	NA	NA	NA	NA	NA	NA	NA	NA
sn_fine	Astro.1	carrier	chr9	14737152	14910995	173844	-	HAVANA	gene	ENSG00000164946	20	FREM1	protein_coding	-0.07767595820837347	4.2598542219776085	-0.5202993647889024	0.6071175044311353	0.9068860253417168	-6.29759508432648	NA	NA	NA	NA	NA	NA	NA	NA	NA	NA	NA	NA
sn_fine	Astro.1	carrier	chr12	26318953	26421462	102510	+	HAVANA	gene	ENSG00000255968	1	ENSG00000255968	lncRNA	0.1455969553045735	4.733409495089107	0.5202196584139646	0.6071722984768773	0.9068860253417168	-6.422490934385621	NA	NA	NA	NA	NA	NA	NA	NA	NA	NA	NA	NA
sn_fine	Astro.1	carrier	chr15	64815632	64825668	10037	-	HAVANA	gene	ENSG00000140451	13	PIF1	protein_coding	0.15629154668535894	1.3495897457808457	0.5197976768324171	0.6074624280442823	0.907096765707144	-5.578281190629351	NA	NA	NA	NA	NA	NA	NA	NA	NA	NA	NA	NA
sn_fine	Astro.1	carrier	chr19	35742464	35745445	2982	-	HAVANA	gene	ENSG00000161265	15	U2AF1L4	protein_coding	0.16083513417177642	2.762127590510792	0.5196989675607708	0.6075303041326623	0.907096765707144	-5.917627374115025	NA	NA	NA	NA	NA	NA	NA	NA	NA	NA	NA	NA
sn_fine	Astro.1	carrier	chr19	13104902	13117567	12666	-	HAVANA	gene	ENSG00000104907	13	TRMT1	protein_coding	-0.08265232335476225	2.8599018560821325	-0.5194538239343917	0.6076988892801521	0.907096765707144	-5.955746890337867	NA	NA	NA	NA	NA	NA	NA	NA	NA	NA	NA	NA
sn_fine	Astro.1	carrier	chr15	83447228	83618743	171516	+	HAVANA	gene	ENSG00000140600	17	SH3GL3	protein_coding	0.10706894929506627	2.9183238668531497	0.5192318303114477	0.6078515732045373	0.907096765707144	-6.010651823775729	NA	NA	NA	NA	NA	NA	NA	NA	NA	NA	NA	NA
sn_fine	Astro.1	carrier	chr12	6439001	6451607	12607	-	HAVANA	gene	ENSG00000215039	9	CD27-AS1	lncRNA	-0.06942257504228877	3.7100419939447384	-0.519540735692338	0.6076391175853141	0.907096765707144	-6.172757841904075	NA	NA	NA	NA	NA	NA	NA	NA	NA	NA	NA	NA
sn_fine	Astro.1	carrier	chr1	204396492	204411887	15396	-	HAVANA	gene	ENSG00000158615	10	PPP1R15B	protein_coding	0.061496795875285226	4.557159986889301	0.5192738284476223	0.6078226861223915	0.907096765707144	-6.347399556814937	NA	NA	NA	NA	NA	NA	NA	NA	NA	NA	NA	NA
sn_fine	Astro.1	carrier	chr8	489803	545781	55979	-	HAVANA	gene	ENSG00000180190	13	TDRP	protein_coding	0.047134396780036614	5.5273145076028936	0.5192075011926525	0.6078683075109889	0.907096765707144	-6.523484589175219	NA	NA	NA	NA	NA	NA	NA	NA	NA	NA	NA	NA
sn_fine	Astro.1	carrier	chr1	220528136	220664461	136326	+	HAVANA	gene	ENSG00000116141	17	MARK1	protein_coding	-0.036656632470118744	6.64699923062152	-0.5197344335066802	0.607505916045631	0.907096765707144	-6.6291180676855	NA	NA	NA	NA	NA	NA	NA	NA	NA	NA	NA	NA
sn_fine	Astro.1	carrier	chr2	127298668	127388465	89798	-	HAVANA	gene	ENSG00000169967	17	MAP3K2	protein_coding	0.040086030781401494	7.024992876716596	0.5194348517822494	0.6077119373388051	0.907096765707144	-6.64725574355267	NA	NA	NA	NA	NA	NA	NA	NA	NA	NA	NA	NA
sn_fine	Astro.1	carrier	chr18	2655726	2805017	149292	+	HAVANA	gene	ENSG00000101596	17	SMCHD1	protein_coding	0.0372820816848729	7.062745790187924	0.5193506409350246	0.6077698547697401	0.907096765707144	-6.649417328600495	NA	NA	NA	NA	NA	NA	NA	NA	NA	NA	NA	NA
sn_fine	Astro.1	carrier	chr22	19523024	19527545	4522	-	HAVANA	gene	ENSG00000184113	10	CLDN5	protein_coding	-0.39717825252949013	-0.26864973912690726	-0.5190952066036094	0.6079455499513935	0.9071317755688388	-5.222540027924789	NA	NA	NA	NA	NA	NA	NA	NA	NA	NA	NA	NA
sn_fine	Astro.1	carrier	chr16	66754640	66801620	46981	-	HAVANA	gene	ENSG00000249961	10	TERB1	protein_coding	-0.18273728758635235	0.8308661844498259	-0.5188562578195003	0.6081099275519244	0.9071363003465384	-5.4408055903087105	NA	NA	NA	NA	NA	NA	NA	NA	NA	NA	NA	NA
sn_fine	Astro.1	carrier	chr9	83739425	83829516	90092	-	HAVANA	gene	ENSG00000165113	13	GKAP1	protein_coding	-0.041895039894713104	5.954612713062094	-0.5188839100160471	0.6080909039872899	0.9071363003465384	-6.571891046995712	NA	NA	NA	NA	NA	NA	NA	NA	NA	NA	NA	NA
sn_fine	Astro.1	carrier	chr17	20008865	20319026	310162	+	HAVANA	gene	ENSG00000128487	19	SPECC1	protein_coding	-0.06760734939962365	6.93059306326026	-0.518859322029282	0.6081078194888416	0.9071363003465384	-6.64486858953856	NA	NA	NA	NA	NA	NA	NA	NA	NA	NA	NA	NA
sn_fine	Astro.1	carrier	chr11	6474683	6481479	6797	-	HAVANA	gene	ENSG00000132254	13	ARFIP2	protein_coding	-0.08246833758447214	2.4715171225563877	-0.518569355985736	0.6083073206560758	0.9072497015901552	-5.865064816747069	NA	NA	NA	NA	NA	NA	NA	NA	NA	NA	NA	NA
sn_fine	Astro.1	carrier	chrY	14522573	14845654	323082	+	HAVANA	gene	ENSG00000165246	15	NLGN4Y	protein_coding	0.07056129514161918	4.975563566885321	0.5184330655572329	0.6084011012442192	0.9072497015901552	-6.058239633623192	NA	NA	NA	NA	NA	NA	NA	NA	NA	NA	NA	NA
sn_fine	Astro.1	carrier	chr4	102827611	102844099	16489	+	HAVANA	gene	ENSG00000246560	3	UBE2D3-AS1	lncRNA	-0.06987268395378177	4.061629238193289	-0.518494522549365	0.6083588122312698	0.9072497015901552	-6.252293024966647	NA	NA	NA	NA	NA	NA	NA	NA	NA	NA	NA	NA
sn_fine	Astro.1	carrier	chr2	8721081	8837630	116550	-	HAVANA	gene	ENSG00000134313	17	KIDINS220	protein_coding	-0.03448593057258398	7.691121625340845	-0.5185024381671184	0.6083533655364705	0.9072497015901552	-6.670329214282819	NA	NA	NA	NA	NA	NA	NA	NA	NA	NA	NA	NA
sn_fine	Astro.1	carrier	chr8	24913758	24919098	5341	+	HAVANA	gene	ENSG00000104722	14	NEFM	protein_coding	0.18701955631108533	0.7591280846952436	0.5166628791170536	0.6096197731600779	0.907358179478428	-5.4353287817999085	NA	NA	NA	NA	NA	NA	NA	NA	NA	NA	NA	NA
sn_fine	Astro.1	carrier	chr13	28300346	28495145	194800	-	HAVANA	gene	ENSG00000102755	13	FLT1	protein_coding	0.43641287159221787	1.160807073058313	0.5166786845648527	0.6096088869438362	0.907358179478428	-5.475294999680071	NA	NA	NA	NA	NA	NA	NA	NA	NA	NA	NA	NA
sn_fine	Astro.1	carrier	chr5	6448859	6496723	47865	+	HAVANA	gene	ENSG00000215218	4	UBE2QL1	protein_coding	0.1407689167870185	0.9669295832155388	0.5179313483822472	0.6087463883082564	0.907358179478428	-5.493771838769759	NA	NA	NA	NA	NA	NA	NA	NA	NA	NA	NA	NA
sn_fine	Astro.1	carrier	chr2	31234152	31269451	35300	+	HAVANA	gene	ENSG00000013016	16	EHD3	protein_coding	-0.112980037207707	1.822363662451794	-0.5165892374713431	0.6096704960446399	0.907358179478428	-5.704732591983348	NA	NA	NA	NA	NA	NA	NA	NA	NA	NA	NA	NA
sn_fine	Astro.1	carrier	chr16	3401215	3409364	8150	+	HAVANA	gene	ENSG00000103343	13	ZNF174	protein_coding	-0.1086939176990338	2.1089546399331063	-0.5170170256264452	0.6093758718549782	0.907358179478428	-5.787358972286374	NA	NA	NA	NA	NA	NA	NA	NA	NA	NA	NA	NA
sn_fine	Astro.1	carrier	chr12	132136594	132144319	7726	-	HAVANA	gene	ENSG00000185163	10	DDX51	protein_coding	-0.08999539566886927	2.801225275680956	-0.5167537297498771	0.6095571998021869	0.907358179478428	-5.937506435851071	NA	NA	NA	NA	NA	NA	NA	NA	NA	NA	NA	NA
sn_fine	Astro.1	carrier	chr19	37696371	37719761	23391	-	HAVANA	gene	ENSG00000198182	13	ZNF607	protein_coding	-0.07861674638586025	2.8798576871761363	-0.5164748310446835	0.6097493008214496	0.907358179478428	-5.99688207470605	NA	NA	NA	NA	NA	NA	NA	NA	NA	NA	NA	NA
sn_fine	Astro.1	carrier	chr2	24793136	24822376	29241	+	HAVANA	gene	ENSG00000138092	11	CENPO	protein_coding	0.0786283502686076	3.0372210561475583	0.5165778240508686	0.6096783575565119	0.907358179478428	-6.005037262652838	NA	NA	NA	NA	NA	NA	NA	NA	NA	NA	NA	NA
sn_fine	Astro.1	carrier	chr16	72008588	72027664	19077	+	HAVANA	gene	ENSG00000102967	12	DHODH	protein_coding	-0.09702876182843512	2.9432119302956323	-0.5173076385021609	0.6091757605280177	0.907358179478428	-6.038534568612088	NA	NA	NA	NA	NA	NA	NA	NA	NA	NA	NA	NA
sn_fine	Astro.1	carrier	chr16	81310731	81313423	2693	-	HAVANA	gene	ENSG00000260495	1	ENSG00000260495	lncRNA	0.07802279569365056	3.695037258501307	0.516690352918638	0.6096008502657118	0.907358179478428	-6.183306001305219	NA	NA	NA	NA	NA	NA	NA	NA	NA	NA	NA	NA
sn_fine	Astro.1	carrier	chr3	184346185	184361650	15466	-	HAVANA	gene	ENSG00000114859	16	CLCN2	protein_coding	-0.07777092887123471	3.7119593215851556	-0.5167154318390804	0.6095835771139142	0.907358179478428	-6.190288323426428	NA	NA	NA	NA	NA	NA	NA	NA	NA	NA	NA	NA
sn_fine	Astro.1	carrier	chr10	28050993	28334486	283494	-	HAVANA	gene	ENSG00000150054	19	MPP7	protein_coding	-0.10769680755544275	3.7449973156526286	-0.5181874953074496	0.6085700937678364	0.907358179478428	-6.2050019615464675	NA	NA	NA	NA	NA	NA	NA	NA	NA	NA	NA	NA
sn_fine	Astro.1	carrier	chr16	84476355	84554033	77679	-	HAVANA	gene	ENSG00000140950	16	MEAK7	protein_coding	-0.07587167847731013	4.0626488491486	-0.5163740584829475	0.609818718359368	0.907358179478428	-6.263407593100397	NA	NA	NA	NA	NA	NA	NA	NA	NA	NA	NA	NA
sn_fine	Astro.1	carrier	chr19	13764522	13774282	9761	+	HAVANA	gene	ENSG00000037757	14	MRI1	protein_coding	-0.073446307283759	4.141154461157711	-0.5169478004340335	0.6094235437577395	0.907358179478428	-6.2812379457404415	NA	NA	NA	NA	NA	NA	NA	NA	NA	NA	NA	NA
sn_fine	Astro.1	carrier	chr15	44728988	44767829	38842	+	HAVANA	gene	ENSG00000185880	13	TRIM69	protein_coding	-0.051379384970915876	4.247373251734817	-0.517554140332347	0.6090060475690668	0.907358179478428	-6.315101115214785	NA	NA	NA	NA	NA	NA	NA	NA	NA	NA	NA	NA
sn_fine	Astro.1	carrier	chr7	123452193	123535077	82885	-	HAVANA	gene	ENSG00000164675	11	IQUB	protein_coding	-0.0674978969579565	4.337758666302865	-0.5180049863769455	0.6086957040898738	0.907358179478428	-6.344655840737082	NA	NA	NA	NA	NA	NA	NA	NA	NA	NA	NA	NA
sn_fine	Astro.1	carrier	chr12	49018975	49060794	41820	-	HAVANA	gene	ENSG00000167548	18	KMT2D	protein_coding	0.05184452390442429	4.73477813392687	0.5175235417242635	0.6090271130613767	0.907358179478428	-6.396506699133562	NA	NA	NA	NA	NA	NA	NA	NA	NA	NA	NA	NA
sn_fine	Astro.1	carrier	chr12	56341597	56360203	18607	-	HAVANA	gene	ENSG00000170581	15	STAT2	protein_coding	-0.04934892533656621	5.501703957681902	-0.5171065269381091	0.6093142394076113	0.907358179478428	-6.524857086072658	NA	NA	NA	NA	NA	NA	NA	NA	NA	NA	NA	NA
sn_fine	Astro.1	carrier	chr11	67317871	67398410	80540	+	HAVANA	gene	ENSG00000172613	8	RAD9A	protein_coding	-0.049496006568515494	5.926775386037279	-0.5169271035559442	0.6094377969953	0.907358179478428	-6.568999695598598	NA	NA	NA	NA	NA	NA	NA	NA	NA	NA	NA	NA
sn_fine	Astro.1	carrier	chr2	36531805	36646087	114283	-	HAVANA	gene	ENSG00000171055	15	FEZ2	protein_coding	-0.04222622145373922	5.9969773788502625	-0.5174413532284344	0.6090836971064517	0.907358179478428	-6.575663508139652	NA	NA	NA	NA	NA	NA	NA	NA	NA	NA	NA	NA
sn_fine	Astro.1	carrier	chr1	43525187	43623666	98480	+	HAVANA	gene	ENSG00000142949	17	PTPRF	protein_coding	0.059918298849617635	6.17630506358926	0.517636217650015	0.6089495434521492	0.907358179478428	-6.591513467148329	NA	NA	NA	NA	NA	NA	NA	NA	NA	NA	NA	NA
sn_fine	Astro.1	carrier	chr1	35808016	35857890	49875	+	HAVANA	gene	ENSG00000134698	11	AGO4	protein_coding	-0.04394655371641942	6.147525442254673	-0.5172508522425805	0.6092148601999425	0.907358179478428	-6.593063073605523	NA	NA	NA	NA	NA	NA	NA	NA	NA	NA	NA	NA
sn_fine	Astro.1	carrier	chr1	151197949	151249536	51588	+	HAVANA	gene	ENSG00000143398	20	PIP5K1A	protein_coding	0.03326641270951125	6.5235346899099715	0.5180043619307452	0.6086961338809497	0.907358179478428	-6.621929049411147	NA	NA	NA	NA	NA	NA	NA	NA	NA	NA	NA	NA
sn_fine	Astro.1	carrier	chr3	169966635	169998373	31739	+	HAVANA	gene	ENSG00000008952	17	SEC62	protein_coding	0.048446964060659514	6.6426719437136725	0.5171088256000735	0.6093126565402018	0.907358179478428	-6.625637606488984	NA	NA	NA	NA	NA	NA	NA	NA	NA	NA	NA	NA
sn_fine	Astro.1	carrier	chr2	72175984	72826041	650058	-	HAVANA	gene	ENSG00000144036	16	EXOC6B	protein_coding	0.03863170262920512	8.551310271812245	0.5164293550999599	0.6097806266284971	0.907358179478428	-6.686141725191805	NA	NA	NA	NA	NA	NA	NA	NA	NA	NA	NA	NA
sn_fine	Astro.1	carrier	chr8	120761253	120776832	15580	+	HAVANA	gene	ENSG00000248318	1	ENSG00000248318	lncRNA	0.20827974571613184	-0.3457584871477097	0.5157741671464083	0.6102320324034487	0.9073886791829889	-5.2795021197802035	NA	NA	NA	NA	NA	NA	NA	NA	NA	NA	NA	NA
sn_fine	Astro.1	carrier	chr19	11639754	11686569	46816	+	HAVANA	gene	ENSG00000197332	9	ENSG00000197332	lncRNA	0.12439792512272796	1.4970300957158091	0.51552754668187	0.6104019874551778	0.9073886791829889	-5.594579276138644	NA	NA	NA	NA	NA	NA	NA	NA	NA	NA	NA	NA
sn_fine	Astro.1	carrier	chrX	149527591	149540959	13369	-	HAVANA	gene	ENSG00000241769	7	EOLA1-DT	lncRNA	0.10553135400900138	1.8058769863130453	0.5151732761053871	0.610646166918012	0.9073886791829889	-5.690745003165665	NA	NA	NA	NA	NA	NA	NA	NA	NA	NA	NA	NA
sn_fine	Astro.1	carrier	chr16	68245304	68261058	15755	+	HAVANA	gene	ENSG00000103066	13	PLA2G15	protein_coding	0.11175736217235621	2.4330129424468305	0.5154366004357956	0.6104646673934011	0.9073886791829889	-5.843114318644688	NA	NA	NA	NA	NA	NA	NA	NA	NA	NA	NA	NA
sn_fine	Astro.1	carrier	chr12	10937408	11171573	234166	-	HAVANA	gene	ENSG00000212127	6	TAS2R14	protein_coding	-0.0935468277165532	2.3957224364395975	-0.5157613519789932	0.6102408632504465	0.9073886791829889	-5.848285943526779	NA	NA	NA	NA	NA	NA	NA	NA	NA	NA	NA	NA
sn_fine	Astro.1	carrier	chr1	27098809	27166981	68173	-	HAVANA	gene	ENSG00000090020	11	SLC9A1	protein_coding	-0.0959618344050086	2.565965811047301	-0.5155197295548867	0.6104073748820924	0.9073886791829889	-5.918544211205652	NA	NA	NA	NA	NA	NA	NA	NA	NA	NA	NA	NA
sn_fine	Astro.1	carrier	chr9	130693721	130707288	13568	+	HAVANA	gene	ENSG00000130713	17	EXOSC2	protein_coding	0.08812981368025019	2.6812121171074264	0.5152635469427976	0.6105839437867635	0.9073886791829889	-5.936198904315082	NA	NA	NA	NA	NA	NA	NA	NA	NA	NA	NA	NA
sn_fine	Astro.1	carrier	chr13	44939249	44989471	50223	-	HAVANA	gene	ENSG00000083635	8	NUFIP1	protein_coding	-0.06845144367225431	3.35924918462006	-0.5154113439327015	0.6104820746511759	0.9073886791829889	-6.092233882514573	NA	NA	NA	NA	NA	NA	NA	NA	NA	NA	NA	NA
sn_fine	Astro.1	carrier	chr1	117060326	117107453	47128	+	HAVANA	gene	ENSG00000116830	12	TTF2	protein_coding	-0.08887773783341535	3.904263132347991	-0.5154218166303102	0.6104748566424296	0.9073886791829889	-6.217706578493648	NA	NA	NA	NA	NA	NA	NA	NA	NA	NA	NA	NA
sn_fine	Astro.1	carrier	chr5	74766991	74780113	13123	+	HAVANA	gene	ENSG00000164346	10	NSA2	protein_coding	-0.05128829080700359	3.8764675445062657	-0.5158855887492695	0.6101552550414268	0.9073886791829889	-6.219962181584956	NA	NA	NA	NA	NA	NA	NA	NA	NA	NA	NA	NA
sn_fine	Astro.1	carrier	chr15	59372693	59523555	150863	+	HAVANA	gene	ENSG00000157470	12	FAM81A	protein_coding	-0.07044191070846173	3.882775065646514	-0.5151804364659792	0.610641231217105	0.9073886791829889	-6.221938454029562	NA	NA	NA	NA	NA	NA	NA	NA	NA	NA	NA	NA
sn_fine	Astro.1	carrier	chr6	34248535	34286768	38234	+	HAVANA	gene	ENSG00000225339	4	ENSG00000225339	lncRNA	-0.08621133833896577	4.167866121363788	-0.5162037461579803	0.6099360470440292	0.9073886791829889	-6.306037447795056	NA	NA	NA	NA	NA	NA	NA	NA	NA	NA	NA	NA
sn_fine	Astro.1	carrier	chr2	28849821	28870309	20489	-	HAVANA	gene	ENSG00000171103	11	TRMT61B	protein_coding	-0.05251082588315947	4.57990153685425	-0.5155449487038557	0.6103899943666846	0.9073886791829889	-6.3731679234492455	NA	NA	NA	NA	NA	NA	NA	NA	NA	NA	NA	NA
sn_fine	Astro.1	carrier	chr7	71779491	72447151	667661	-	HAVANA	gene	ENSG00000183166	12	CALN1	protein_coding	0.2334961269454321	5.327464173116453	0.5160171622673178	0.6100645974213779	0.9073886791829889	-6.513775529359086	NA	NA	NA	NA	NA	NA	NA	NA	NA	NA	NA	NA
sn_fine	Astro.1	carrier	chr19	34359480	34402413	42934	+	HAVANA	gene	ENSG00000105220	17	GPI	protein_coding	-0.061307335563778764	6.842392037005072	-0.515300827854634	0.6105582471515416	0.9073886791829889	-6.643898333949054	NA	NA	NA	NA	NA	NA	NA	NA	NA	NA	NA	NA
sn_fine	Astro.1	carrier	chr18	3962353	4024150	61798	+	HAVANA	gene	ENSG00000263878	2	DLGAP1-AS4	lncRNA	0.16065308037601445	0.994704601922135	0.5145514658866733	0.6110748575932645	0.9075459736748783	-5.472584344849356	NA	NA	NA	NA	NA	NA	NA	NA	NA	NA	NA	NA
sn_fine	Astro.1	carrier	chr11	33161657	33191598	29942	+	HAVANA	gene	ENSG00000247151	7	CSTF3-DT	lncRNA	-0.09411444473932401	1.1485954416773232	-0.5145944924302365	0.6110451895372648	0.9075459736748783	-5.564247102143384	NA	NA	NA	NA	NA	NA	NA	NA	NA	NA	NA	NA
sn_fine	Astro.1	carrier	chr15	67521131	67530146	9016	+	HAVANA	gene	ENSG00000189227	6	C15orf61	protein_coding	0.10942985657145177	2.295817911074919	0.514699102861555	0.6109730604098648	0.9075459736748783	-5.833565045800679	NA	NA	NA	NA	NA	NA	NA	NA	NA	NA	NA	NA
sn_fine	Astro.1	carrier	chr19	39385629	39391154	5526	-	HAVANA	gene	ENSG00000006712	15	PAF1	protein_coding	0.09036079837678335	2.514823705570606	0.5146136376068714	0.6110319885967905	0.9075459736748783	-5.862839561936085	NA	NA	NA	NA	NA	NA	NA	NA	NA	NA	NA	NA
sn_fine	Astro.1	carrier	chr1	201507241	201534784	27544	+	HAVANA	gene	ENSG00000224536	2	CSRP1-AS1	lncRNA	-0.07600964232994678	3.350277367072736	-0.514600837586156	0.611040814424382	0.9075459736748783	-6.105263837675145	NA	NA	NA	NA	NA	NA	NA	NA	NA	NA	NA	NA
sn_fine	Astro.1	carrier	chr1	88935773	88992953	57181	-	HAVANA	gene	ENSG00000137944	18	KYAT3	protein_coding	0.049455714775194615	5.109646856221209	0.5148449342034795	0.6108725160281936	0.9075459736748783	-6.466792317921812	NA	NA	NA	NA	NA	NA	NA	NA	NA	NA	NA	NA
sn_fine	Astro.1	carrier	chr4	46035769	46124054	88286	-	HAVANA	gene	ENSG00000163285	8	GABRG1	protein_coding	-0.04916967966824659	7.460532009818249	-0.5142061743122625	0.6113129706268323	0.9078196756086266	-6.664706066548005	NA	NA	NA	NA	NA	NA	NA	NA	NA	NA	NA	NA
sn_fine	Astro.1	carrier	chr12	75334670	75370560	35891	+	HAVANA	gene	ENSG00000173401	10	GLIPR1L1	protein_coding	-0.15025539464405435	3.175891680331945	-0.5140989039230032	0.6113869531184459	0.9078496116074327	-6.122609824389396	NA	NA	NA	NA	NA	NA	NA	NA	NA	NA	NA	NA
sn_fine	Astro.1	carrier	chr17	28897781	28903079	5299	-	HAVANA	gene	ENSG00000167536	14	DHRS13	protein_coding	0.1310961635887682	1.3891301832135794	0.5135764021804756	0.611747373244366	0.9080680010059252	-5.583148094089477	NA	NA	NA	NA	NA	NA	NA	NA	NA	NA	NA	NA
sn_fine	Astro.1	carrier	chr8	27235308	27258420	23113	-	HAVANA	gene	ENSG00000015592	17	STMN4	protein_coding	0.13896409858914277	1.8294616444918912	0.5136790451768543	0.6116765625709382	0.9080680010059252	-5.680957569692852	NA	NA	NA	NA	NA	NA	NA	NA	NA	NA	NA	NA
sn_fine	Astro.1	carrier	chr6	87674860	87702233	27374	-	HAVANA	gene	ENSG00000135334	9	AKIRIN2	protein_coding	-0.05148112375763514	4.189564987988969	-0.5135735017247124	0.6117493742473663	0.9080680010059252	-6.295927203357304	NA	NA	NA	NA	NA	NA	NA	NA	NA	NA	NA	NA
sn_fine	Astro.1	carrier	chr5	175477062	175529742	52681	+	HAVANA	gene	ENSG00000164466	13	SFXN1	protein_coding	-0.039309842330453204	6.434108002334603	-0.5137586626561771	0.6116216392302287	0.9080680010059252	-6.614956438909364	NA	NA	NA	NA	NA	NA	NA	NA	NA	NA	NA	NA
sn_fine	Astro.1	carrier	chr17	38847860	38853764	5905	-	HAVANA	gene	ENSG00000125691	14	RPL23	protein_coding	-0.09570822382385824	4.915974251303577	-0.512823400993638	0.6122669659423008	0.9087563282777885	-6.410715464883969	NA	NA	NA	NA	NA	NA	NA	NA	NA	NA	NA	NA
sn_fine	Astro.1	carrier	chr17	51165435	51171744	6310	+	HAVANA	gene	ENSG00000243678	12	NME2	protein_coding	-0.1159612961629437	3.3252595387469297	-0.5125729580479399	0.6124398245434131	0.9088529403988869	-6.087270237886355	NA	NA	NA	NA	NA	NA	NA	NA	NA	NA	NA	NA
sn_fine	Astro.1	carrier	chr17	15502264	15563595	61332	-	HAVANA	gene	ENSG00000175106	17	TVP23C	protein_coding	-0.059640086822683624	6.229589493219574	-0.5126394019345181	0.6123939619869487	0.9088529403988869	-6.606319255377017	NA	NA	NA	NA	NA	NA	NA	NA	NA	NA	NA	NA
sn_fine	Astro.1	carrier	chr1	153967534	153974361	6828	+	HAVANA	gene	ENSG00000143578	16	CREB3L4	protein_coding	0.11952057621553736	1.7083568823800073	0.5122246623101654	0.6126802601591292	0.908889881099739	-5.632592730947711	NA	NA	NA	NA	NA	NA	NA	NA	NA	NA	NA	NA
sn_fine	Astro.1	carrier	chr22	17734138	17774770	40633	-	HAVANA	gene	ENSG00000015475	19	BID	protein_coding	0.1089860592739269	3.742366158831135	0.5124110357573654	0.6125515973040438	0.908889881099739	-6.193241345475111	NA	NA	NA	NA	NA	NA	NA	NA	NA	NA	NA	NA
sn_fine	Astro.1	carrier	chr12	26905181	26938326	33146	-	HAVANA	gene	ENSG00000064102	15	INTS13	protein_coding	0.05987735652764048	3.721943975869075	0.5123332043241761	0.6126053266767458	0.908889881099739	-6.203639864789743	NA	NA	NA	NA	NA	NA	NA	NA	NA	NA	NA	NA
sn_fine	Astro.1	carrier	chr15	67063763	67195173	131411	+	HAVANA	gene	ENSG00000166949	17	SMAD3	protein_coding	0.051003118393175395	6.314582387533678	0.5122406403902579	0.6126692292016473	0.908889881099739	-6.605542115037662	NA	NA	NA	NA	NA	NA	NA	NA	NA	NA	NA	NA
sn_fine	Astro.1	carrier	chr12	54358489	54359212	724	-	HAVANA	gene	ENSG00000289854	1	ENSG00000289854	lncRNA	0.21177569951121458	0.523753808294282	0.5098192742185889	0.6143419502471176	0.9089796352759548	-5.3482605191461925	NA	NA	NA	NA	NA	NA	NA	NA	NA	NA	NA	NA
sn_fine	Astro.1	carrier	chr15	100344047	100350725	6679	-	HAVANA	gene	ENSG00000189419	8	SPATA41	lncRNA	0.14972190231352112	0.6499207167701218	0.5084367860201375	0.6152979490587449	0.9089796352759548	-5.418335670037392	NA	NA	NA	NA	NA	NA	NA	NA	NA	NA	NA	NA
sn_fine	Astro.1	carrier	chrX	72777608	72779097	1490	+	HAVANA	gene	ENSG00000269911	1	FAM226B	lncRNA	-0.1668809474476438	0.9733180083116103	-0.5068151317943096	0.6164202126465248	0.9089796352759548	-5.461969294689284	NA	NA	NA	NA	NA	NA	NA	NA	NA	NA	NA	NA
sn_fine	Astro.1	carrier	chr5	151822513	151924851	102339	-	HAVANA	gene	ENSG00000145888	11	GLRA1	protein_coding	-0.20206051020448568	0.7521961979616968	-0.5076710689286037	0.615827744247522	0.9089796352759548	-5.465205911983953	NA	NA	NA	NA	NA	NA	NA	NA	NA	NA	NA	NA
sn_fine	Astro.1	carrier	chr12	122207663	122227456	19794	-	HAVANA	gene	ENSG00000184047	20	DIABLO	protein_coding	-0.1173111549335355	0.900599613999155	-0.5088798106737211	0.6149915196175452	0.9089796352759548	-5.504753265194241	NA	NA	NA	NA	NA	NA	NA	NA	NA	NA	NA	NA
sn_fine	Astro.1	carrier	chr17	4739833	4746119	6287	+	HAVANA	gene	ENSG00000141497	14	ZMYND15	protein_coding	-0.12931199579217262	1.0169807536822213	-0.509116285504224	0.6148279847403404	0.9089796352759548	-5.516761180819327	NA	NA	NA	NA	NA	NA	NA	NA	NA	NA	NA	NA
sn_fine	Astro.1	carrier	chr10	101694401	101705119	10719	+	HAVANA	gene	ENSG00000286489	1	ENSG00000286489	lncRNA	-0.1172181746971287	1.3388828519773186	-0.507273432815467	0.6161029498532197	0.9089796352759548	-5.5833090876157785	NA	NA	NA	NA	NA	NA	NA	NA	NA	NA	NA	NA
sn_fine	Astro.1	carrier	chr8	143734139	143790645	56507	+	HAVANA	gene	ENSG00000203499	12	IQANK1	protein_coding	-0.131408108153274	1.2859945356634086	-0.5098245602427962	0.6143382962569877	0.9089796352759548	-5.588713664076962	NA	NA	NA	NA	NA	NA	NA	NA	NA	NA	NA	NA
sn_fine	Astro.1	carrier	chrX	153907367	153934999	27633	-	HAVANA	gene	ENSG00000089820	17	ARHGAP4	protein_coding	-0.12809958508547847	1.393022911435007	-0.5111938616676437	0.6133921008716812	0.9089796352759548	-5.595553631516083	NA	NA	NA	NA	NA	NA	NA	NA	NA	NA	NA	NA
sn_fine	Astro.1	carrier	chr11	3380918	3408981	28064	+	HAVANA	gene	ENSG00000290960	1	ENSG00000290960	lncRNA	0.11611483425472552	1.4102413144548838	0.5068808228798574	0.6163747327818678	0.9089796352759548	-5.612463602837838	NA	NA	NA	NA	NA	NA	NA	NA	NA	NA	NA	NA
sn_fine	Astro.1	carrier	chr14	100207407	100238555	31149	-	HAVANA	gene	ENSG00000258982	1	ENSG00000258982	lncRNA	-0.09131640032540544	1.853914138435734	-0.5072912259001108	0.6160906339661443	0.9089796352759548	-5.727726865354675	NA	NA	NA	NA	NA	NA	NA	NA	NA	NA	NA	NA
sn_fine	Astro.1	carrier	chr19	40750637	40765389	14753	+	HAVANA	gene	ENSG00000077312	9	SNRPA	protein_coding	0.09834786589755362	2.0403235294022517	0.510738958387735	0.6137063663524396	0.9089796352759548	-5.757082454774859	NA	NA	NA	NA	NA	NA	NA	NA	NA	NA	NA	NA
sn_fine	Astro.1	carrier	chr10	73703735	73713581	9847	-	HAVANA	gene	ENSG00000272140	2	ENSG00000272140	lncRNA	-0.07776573466812398	2.1977285879496566	-0.5068163581100665	0.6164193636179194	0.9089796352759548	-5.815448473957327	NA	NA	NA	NA	NA	NA	NA	NA	NA	NA	NA	NA
sn_fine	Astro.1	carrier	chr3	40387184	40428744	41561	+	HAVANA	gene	ENSG00000168032	10	ENTPD3	protein_coding	0.11864365945368327	2.4567677135363524	0.506680923549365	0.6165131337853159	0.9089796352759548	-5.902048428912934	NA	NA	NA	NA	NA	NA	NA	NA	NA	NA	NA	NA
sn_fine	Astro.1	carrier	chr15	61638928	61715203	76276	-	HAVANA	gene	ENSG00000259675	4	ENSG00000259675	lncRNA	-0.1570148438278659	2.421068186602633	-0.5078202740469696	0.6157244934884615	0.9089796352759548	-5.910405519451526	NA	NA	NA	NA	NA	NA	NA	NA	NA	NA	NA	NA
sn_fine	Astro.1	carrier	chr6	2353427	2386110	32684	-	HAVANA	gene	ENSG00000286512	1	ENSG00000286512	lncRNA	-0.1327017522087639	2.7111682296999295	-0.5086340442216021	0.6151615015690073	0.9089796352759548	-5.972551485391332	NA	NA	NA	NA	NA	NA	NA	NA	NA	NA	NA	NA
sn_fine	Astro.1	carrier	chr8	23243637	23262000	18364	+	HAVANA	gene	ENSG00000147457	14	CHMP7	protein_coding	0.08352499610154451	2.9521410472260396	0.5092635611317222	0.6147261460591199	0.9089796352759548	-5.993762881024557	NA	NA	NA	NA	NA	NA	NA	NA	NA	NA	NA	NA
sn_fine	Astro.1	carrier	chr10	5712174	5744067	31894	-	HAVANA	gene	ENSG00000226647	2	ENSG00000226647	lncRNA	-0.08824469548245517	2.80837852632295	-0.5067220224562597	0.6164846776364676	0.9089796352759548	-6.0011155527278035	NA	NA	NA	NA	NA	NA	NA	NA	NA	NA	NA	NA
sn_fine	Astro.1	carrier	chr1	23368939	23371839	2901	+	HAVANA	gene	ENSG00000249087	9	ZNF436-AS1	lncRNA	-0.09880115118174082	3.058870461843145	-0.5100558466592936	0.6141784282941047	0.9089796352759548	-6.001998854191657	NA	NA	NA	NA	NA	NA	NA	NA	NA	NA	NA	NA
sn_fine	Astro.1	carrier	chr12	64264762	64390758	125997	-	HAVANA	gene	ENSG00000185306	13	C12orf56	protein_coding	-0.12327839394357731	2.985058249954697	-0.5107945868670651	0.6136679319349947	0.9089796352759548	-6.055056273322052	NA	NA	NA	NA	NA	NA	NA	NA	NA	NA	NA	NA
sn_fine	Astro.1	carrier	chr17	32492522	32877177	384656	-	HAVANA	gene	ENSG00000176658	17	MYO1D	protein_coding	-0.09345340706200989	3.2330752538529763	-0.5120180872785935	0.6128228839150489	0.9089796352759548	-6.073856677079418	NA	NA	NA	NA	NA	NA	NA	NA	NA	NA	NA	NA
sn_fine	Astro.1	carrier	chr10	22316386	22320306	3921	+	HAVANA	gene	ENSG00000148444	16	COMMD3	protein_coding	-0.10438598816049272	3.30371796921928	-0.5068147952730805	0.6164204456340443	0.9089796352759548	-6.075776728871441	NA	NA	NA	NA	NA	NA	NA	NA	NA	NA	NA	NA
sn_fine	Astro.1	carrier	chr20	59936663	59940305	3643	-	HAVANA	gene	ENSG00000132825	7	PPP1R3D	protein_coding	-0.07414376553483759	3.3737071702131454	-0.5088761406011404	0.6149940578265751	0.9089796352759548	-6.085653074970319	NA	NA	NA	NA	NA	NA	NA	NA	NA	NA	NA	NA
sn_fine	Astro.1	carrier	chr2	68252870	68253848	979	+	HAVANA	gene	ENSG00000273064	1	ENSG00000273064	lncRNA	-0.09883235181507954	3.34070883620034	-0.5108028551744991	0.6136622193529472	0.9089796352759548	-6.0903775917606255	NA	NA	NA	NA	NA	NA	NA	NA	NA	NA	NA	NA
sn_fine	Astro.1	carrier	chr19	36687612	36727701	40090	+	HAVANA	gene	ENSG00000189042	14	ZNF567	protein_coding	-0.07924638397701922	3.349391420381207	-0.508901192539975	0.6149767320923899	0.9089796352759548	-6.102702736887368	NA	NA	NA	NA	NA	NA	NA	NA	NA	NA	NA	NA
sn_fine	Astro.1	carrier	chr3	44578223	44599694	21472	+	HAVANA	gene	ENSG00000144792	9	ZNF660	protein_coding	0.06404474799980409	3.358815513692462	0.5110469328307772	0.6134935970167721	0.9089796352759548	-6.110276127545051	NA	NA	NA	NA	NA	NA	NA	NA	NA	NA	NA	NA
sn_fine	Astro.1	carrier	chrX	49074433	49101170	26738	-	HAVANA	gene	ENSG00000196998	19	WDR45	protein_coding	0.08015216608062437	3.4777762590767796	0.5080931529829167	0.615535680562131	0.9089796352759548	-6.1131140252209555	NA	NA	NA	NA	NA	NA	NA	NA	NA	NA	NA	NA
sn_fine	Astro.1	carrier	chr3	52316319	52400492	84174	+	HAVANA	gene	ENSG00000114841	18	DNAH1	protein_coding	0.07596391388039025	3.4308960008150993	0.5088346125252899	0.6150227788341578	0.9089796352759548	-6.119285456643758	NA	NA	NA	NA	NA	NA	NA	NA	NA	NA	NA	NA
sn_fine	Astro.1	carrier	chr22	42085526	42090884	5359	-	HAVANA	gene	ENSG00000184983	11	NDUFA6	protein_coding	-0.10114752069752164	3.5401866146588814	-0.5076035813668315	0.6158744486491947	0.9089796352759548	-6.131360585678141	NA	NA	NA	NA	NA	NA	NA	NA	NA	NA	NA	NA
sn_fine	Astro.1	carrier	chr1	38862493	38873368	10876	-	HAVANA	gene	ENSG00000214114	9	MYCBP	protein_coding	0.12129845961668817	3.4146279087803872	0.5075047029639933	0.6159428798808608	0.9089796352759548	-6.13924572928536	NA	NA	NA	NA	NA	NA	NA	NA	NA	NA	NA	NA
sn_fine	Astro.1	carrier	chr7	44072062	44082530	10469	-	HAVANA	gene	ENSG00000122678	17	POLM	protein_coding	-0.07813405202423418	3.6903696730558493	-0.509628369111659	0.6144739211167295	0.9089796352759548	-6.168485409786465	NA	NA	NA	NA	NA	NA	NA	NA	NA	NA	NA	NA
sn_fine	Astro.1	carrier	chr9	37650954	37746904	95951	+	HAVANA	gene	ENSG00000070601	10	FRMPD1	protein_coding	0.07924638392825245	3.6814765252424873	0.5077349214513893	0.6157835569683929	0.9089796352759548	-6.183918834521075	NA	NA	NA	NA	NA	NA	NA	NA	NA	NA	NA	NA
sn_fine	Astro.1	carrier	chr9	128455186	128501292	46107	+	HAVANA	gene	ENSG00000136811	17	ODF2	protein_coding	-0.06405139511855129	3.8723087858651053	-0.5101389056453743	0.6141210216477777	0.9089796352759548	-6.222875466798907	NA	NA	NA	NA	NA	NA	NA	NA	NA	NA	NA	NA
sn_fine	Astro.1	carrier	chr1	183620846	183635783	14938	-	HAVANA	gene	ENSG00000162704	16	ARPC5	protein_coding	-0.06097045691880676	3.880880698631481	-0.5076625650808069	0.6158336291988219	0.9089796352759548	-6.225195953611482	NA	NA	NA	NA	NA	NA	NA	NA	NA	NA	NA	NA
sn_fine	Astro.1	carrier	chr12	109999186	110039763	40578	+	HAVANA	gene	ENSG00000076513	17	ANKRD13A	protein_coding	-0.05000065288743505	4.261263037894917	-0.5068477869708582	0.6163976043158514	0.9089796352759548	-6.3084077312298685	NA	NA	NA	NA	NA	NA	NA	NA	NA	NA	NA	NA
sn_fine	Astro.1	carrier	chr4	155758992	155807811	48820	+	HAVANA	gene	ENSG00000061918	14	GUCY1B1	protein_coding	0.07243282171723986	4.347430671957185	0.5075172274737902	0.6159342117905295	0.9089796352759548	-6.311646982874731	NA	NA	NA	NA	NA	NA	NA	NA	NA	NA	NA	NA
sn_fine	Astro.1	carrier	chr3	179604690	179627647	22958	+	HAVANA	gene	ENSG00000136521	13	NDUFB5	protein_coding	0.05852788881317794	4.338994758967263	0.507103171006366	0.616220806200607	0.9089796352759548	-6.316037199043913	NA	NA	NA	NA	NA	NA	NA	NA	NA	NA	NA	NA
sn_fine	Astro.1	carrier	chr12	68686951	68745809	58859	+	HAVANA	gene	ENSG00000111581	10	NUP107	protein_coding	-0.05851604193816495	4.536730423661234	-0.5101512004655131	0.6141125242317736	0.9089796352759548	-6.36049938940392	NA	NA	NA	NA	NA	NA	NA	NA	NA	NA	NA	NA
sn_fine	Astro.1	carrier	chr1	42817122	42844991	27870	+	HAVANA	gene	ENSG00000164010	15	ERMAP	protein_coding	-0.04916855004732268	4.682854682050615	-0.5084924386415945	0.6152594515903336	0.9089796352759548	-6.390670510536379	NA	NA	NA	NA	NA	NA	NA	NA	NA	NA	NA	NA
sn_fine	Astro.1	carrier	chr6	166922113	166957191	35079	-	HAVANA	gene	ENSG00000026297	17	RNASET2	protein_coding	0.05422290589527812	4.674069852227867	0.5086676076230675	0.615138286484939	0.9089796352759548	-6.393735211775911	NA	NA	NA	NA	NA	NA	NA	NA	NA	NA	NA	NA
sn_fine	Astro.1	carrier	chr4	98995659	99062809	67151	+	HAVANA	gene	ENSG00000164024	12	METAP1	protein_coding	0.07003724934538802	4.643745496855362	0.5110438434661179	0.6134957311856584	0.9089796352759548	-6.393859316058413	NA	NA	NA	NA	NA	NA	NA	NA	NA	NA	NA	NA
sn_fine	Astro.1	carrier	chr17	1420689	1463162	42474	-	HAVANA	gene	ENSG00000167193	8	CRK	protein_coding	0.062028625409935145	4.771464646360639	0.5087605910325596	0.6150739739838741	0.9089796352759548	-6.396694127138921	NA	NA	NA	NA	NA	NA	NA	NA	NA	NA	NA	NA
sn_fine	Astro.1	carrier	chr20	21557417	21666621	109205	+	HAVANA	gene	ENSG00000279082	5	LINC01727	lncRNA	0.2119003295722801	4.968918994984738	0.511372959596267	0.6132683934107255	0.9089796352759548	-6.429653070345909	NA	NA	NA	NA	NA	NA	NA	NA	NA	NA	NA	NA
sn_fine	Astro.1	carrier	chr19	21020634	21060050	39417	+	HAVANA	gene	ENSG00000118620	13	ZNF430	protein_coding	-0.047301699932763785	4.992196974388434	-0.5098921979280442	0.6142915422685732	0.9089796352759548	-6.44516034332096	NA	NA	NA	NA	NA	NA	NA	NA	NA	NA	NA	NA
sn_fine	Astro.1	carrier	chrX	109624244	109733403	109160	-	HAVANA	gene	ENSG00000068366	21	ACSL4	protein_coding	0.061542370473126606	5.238168662021441	0.5077273805831505	0.6157887753300426	0.9089796352759548	-6.478684665579111	NA	NA	NA	NA	NA	NA	NA	NA	NA	NA	NA	NA
sn_fine	Astro.1	carrier	chr11	105609535	105982090	372556	+	HAVANA	gene	ENSG00000152578	15	GRIA4	protein_coding	0.12064666030318616	5.182103372431764	0.5113599730708596	0.6132773631403893	0.9089796352759548	-6.488750246812452	NA	NA	NA	NA	NA	NA	NA	NA	NA	NA	NA	NA
sn_fine	Astro.1	carrier	chr5	1567495	1594651	27157	-	HAVANA	gene	ENSG00000291055	1	ENSG00000291055	lncRNA	-0.04185863648559662	5.508845576221194	-0.5074302667026686	0.6159943976547892	0.9089796352759548	-6.526998510243423	NA	NA	NA	NA	NA	NA	NA	NA	NA	NA	NA	NA
sn_fine	Astro.1	carrier	chr8	11421476	11475908	54433	-	HAVANA	gene	ENSG00000154319	16	FAM167A	protein_coding	0.0640641551079848	5.601070645116404	0.5068129395342752	0.6164217304392519	0.9089796352759548	-6.53353317475681	NA	NA	NA	NA	NA	NA	NA	NA	NA	NA	NA	NA
sn_fine	Astro.1	carrier	chr10	87094161	87191465	97305	+	HAVANA	gene	ENSG00000122376	12	SHLD2	protein_coding	-0.06378538730990035	5.616869636226001	-0.5105882208851238	0.6138105184306027	0.9089796352759548	-6.542239382461688	NA	NA	NA	NA	NA	NA	NA	NA	NA	NA	NA	NA
sn_fine	Astro.1	carrier	chr1	227563543	227677443	113901	+	HAVANA	gene	ENSG00000181450	18	ZNF678	protein_coding	0.04875982953483904	5.662669891373332	0.5119178614632331	0.6128920875140151	0.9089796352759548	-6.544162002669748	NA	NA	NA	NA	NA	NA	NA	NA	NA	NA	NA	NA
sn_fine	Astro.1	carrier	chr12	49568218	49644666	76449	+	HAVANA	gene	ENSG00000110844	14	PRPF40B	protein_coding	-0.037925494252037506	5.818186239263846	-0.5074055500462832	0.6160115046400797	0.9089796352759548	-6.56538250936915	NA	NA	NA	NA	NA	NA	NA	NA	NA	NA	NA	NA
sn_fine	Astro.1	carrier	chr9	134317098	134440585	123488	+	HAVANA	gene	ENSG00000186350	12	RXRA	protein_coding	0.06865657060050134	5.934039260594167	0.5072812294285666	0.6160975532365811	0.9089796352759548	-6.570584559023312	NA	NA	NA	NA	NA	NA	NA	NA	NA	NA	NA	NA
sn_fine	Astro.1	carrier	chr13	92339794	92379536	39743	-	HAVANA	gene	ENSG00000232885	2	GPC5-AS2	lncRNA	0.13326294620127	5.807311696191921	0.5098267676092854	0.614336770407082	0.9089796352759548	-6.570878394315676	NA	NA	NA	NA	NA	NA	NA	NA	NA	NA	NA	NA
sn_fine	Astro.1	carrier	chr8	63168553	63212786	44234	+	HAVANA	gene	ENSG00000185728	17	YTHDF3	protein_coding	0.043257286601227296	5.972144498237436	0.509846480427806	0.6143231439296639	0.9089796352759548	-6.575670031154837	NA	NA	NA	NA	NA	NA	NA	NA	NA	NA	NA	NA
sn_fine	Astro.1	carrier	chr6	104728094	104859919	131826	-	HAVANA	gene	ENSG00000085382	12	HACE1	protein_coding	-0.04720946317368613	6.0251219974195696	-0.5101679957714936	0.6141009164479792	0.9089796352759548	-6.585447382704154	NA	NA	NA	NA	NA	NA	NA	NA	NA	NA	NA	NA
sn_fine	Astro.1	carrier	chr3	123897305	123961408	64104	-	HAVANA	gene	ENSG00000175455	16	CCDC14	protein_coding	-0.04354594665259226	6.0507891971521985	-0.5103972793663502	0.6139424612960572	0.9089796352759548	-6.590783283570408	NA	NA	NA	NA	NA	NA	NA	NA	NA	NA	NA	NA
sn_fine	Astro.1	carrier	chr14	64503712	64533690	29979	+	HAVANA	gene	ENSG00000126804	14	ZBTB1	protein_coding	-0.04671963893123143	6.170534919649724	-0.508620338811801	0.6151709814237385	0.9089796352759548	-6.605464419558742	NA	NA	NA	NA	NA	NA	NA	NA	NA	NA	NA	NA
sn_fine	Astro.1	carrier	chr8	57994523	58204279	209757	+	HAVANA	gene	ENSG00000169122	12	FAM110B	protein_coding	0.04994850867490275	6.29646018720917	0.50976722748990555	0.6143779283434401	0.9089796352759548	-6.606306862316066	NA	NA	NA	NA	NA	NA	NA	NA	NA	NA	NA	NA
sn_fine	Astro.1	carrier	chr4	13654374	14003756	349383	+	HAVANA	gene	ENSG00000250634	6	LINC01182	lncRNA	-0.12922584340662535	6.354685220014487	-0.5102249798899071	0.614061533626454	0.9089796352759548	-6.606654371411606	NA	NA	NA	NA	NA	NA	NA	NA	NA	NA	NA	NA
sn_fine	Astro.1	carrier	chrX	123600561	123733056	132496	-	HAVANA	gene	ENSG00000125676	20	THOC2	protein_coding	0.03225135506310428	6.849221198704456	0.5115390472424634	0.6131536828806536	0.9089796352759548	-6.642924176652948	NA	NA	NA	NA	NA	NA	NA	NA	NA	NA	NA	NA
sn_fine	Astro.1	carrier	chr1	71081324	71489976	408653	+	HAVANA	gene	ENSG00000229956	11	ZRANB2-DT	lncRNA	-0.045432110225861244	6.78656952862737	-0.5080329167620905	0.6155773574545543	0.9089796352759548	-6.643542841850356	NA	NA	NA	NA	NA	NA	NA	NA	NA	NA	NA	NA
sn_fine	Astro.1	carrier	chr15	65530418	65578349	47932	+	HAVANA	gene	ENSG00000074696	13	HACD3	protein_coding	-0.04912401260883481	6.932396775135587	-0.5115589450462915	0.6131399408826385	0.9089796352759548	-6.644499678028052	NA	NA	NA	NA	NA	NA	NA	NA	NA	NA	NA	NA
sn_fine	Astro.1	carrier	chr4	186587794	186726722	138929	-	HAVANA	gene	ENSG00000083857	15	FAT1	protein_coding	0.0899018177187072	6.928602197025559	0.5093357460004803	0.6146762342714246	0.9089796352759548	-6.644877502912291	NA	NA	NA	NA	NA	NA	NA	NA	NA	NA	NA	NA
sn_fine	Astro.1	carrier	chr10	95907603	96033745	126143	+	HAVANA	gene	ENSG00000188649	16	CC2D2B	protein_coding	0.05921323000640477	6.870593675307402	0.5087083167825757	0.6151101293799123	0.9089796352759548	-6.648146131295561	NA	NA	NA	NA	NA	NA	NA	NA	NA	NA	NA	NA
sn_fine	Astro.1	carrier	chr6	158765741	158819368	53628	-	HAVANA	gene	ENSG00000092820	19	EZR	protein_coding	0.06678488253398696	7.630247391205752	0.5103162950433717	0.613998426418276	0.9089796352759548	-6.671248245074108	NA	NA	NA	NA	NA	NA	NA	NA	NA	NA	NA	NA
sn_fine	Astro.1	carrier	chr12	63843761	64162217	318457	+	HAVANA	gene	ENSG00000196935	10	SRGAP1	protein_coding	-0.051010977705649996	7.755521799016309	-0.5096142706787972	0.6144836677512431	0.9089796352759548	-6.6758132860408645	NA	NA	NA	NA	NA	NA	NA	NA	NA	NA	NA	NA
sn_fine	Astro.1	carrier	chr3	160755602	161078902	323301	+	HAVANA	gene	ENSG00000163590	14	PPM1L	protein_coding	0.05301178085255831	7.995826790864152	0.5098671862867524	0.6143088311649734	0.9089796352759548	-6.680763272153257	NA	NA	NA	NA	NA	NA	NA	NA	NA	NA	NA	NA
sn_fine	Astro.1	carrier	chr1	243256034	243500091	244058	+	HAVANA	gene	ENSG00000054282	16	SDCCAG8	protein_coding	-0.036800039884936186	7.93361660588999	-0.5079310434497245	0.6156478456531618	0.9089796352759548	-6.681694766408682	NA	NA	NA	NA	NA	NA	NA	NA	NA	NA	NA	NA
sn_fine	Astro.1	carrier	chr13	33103137	33350630	247494	-	HAVANA	gene	ENSG00000133121	21	STARD13	protein_coding	0.04795445287821476	8.66410112954991	0.5101145773754144	0.6141378359982097	0.9089796352759548	-6.690630603044206	NA	NA	NA	NA	NA	NA	NA	NA	NA	NA	NA	NA
sn_fine	Astro.1	carrier	chr6	68635282	69390571	755290	+	HAVANA	gene	ENSG00000135298	15	ADGRB3	protein_coding	0.05166952357999577	11.716074352270384	0.5106368768837838	0.6137768986679544	0.9089796352759548	-6.703660203237383	NA	NA	NA	NA	NA	NA	NA	NA	NA	NA	NA	NA
sn_fine	Astro.1	carrier	chr16	2911931	2951208	39278	+	HAVANA	gene	ENSG00000059122	17	FLYWCH1	protein_coding	-0.06147091848450614	4.869528467827069	-0.5065941426600941	0.6165732213225283	0.9089887705661294	-6.417680398628132	NA	NA	NA	NA	NA	NA	NA	NA	NA	NA	NA	NA
sn_fine	Astro.1	carrier	chr8	42152946	42171673	18728	+	HAVANA	gene	ENSG00000070718	13	AP3M2	protein_coding	-0.05987814033561634	4.114877613544036	-0.5064402503242185	0.6166797838468299	0.9090664144506625	-6.296450897860991	NA	NA	NA	NA	NA	NA	NA	NA	NA	NA	NA	NA
sn_fine	Astro.1	carrier	chr7	22854126	22872952	18827	+	HAVANA	gene	ENSG00000228649	11	SNHG26	lncRNA	-0.14323488604926204	0.9197663066476504	-0.5054785204584805	0.6173459255161069	0.9092427954387314	-5.458192371662191	NA	NA	NA	NA	NA	NA	NA	NA	NA	NA	NA	NA
sn_fine	Astro.1	carrier	chr7	91264433	91271326	6894	+	HAVANA	gene	ENSG00000157240	4	FZD1	protein_coding	0.11506072282309066	2.4013679304495534	0.50618762288752706	0.6168547338490957	0.9092427954387314	-5.844507481432358	NA	NA	NA	NA	NA	NA	NA	NA	NA	NA	NA	NA
sn_fine	Astro.1	carrier	chr14	93918894	93929608	10715	+	HAVANA	gene	ENSG00000140067	7	FAM181A	protein_coding	-0.12026552785308176	2.619197054797243	-0.5052966340927172	0.6174719464454315	0.9092427954387314	-5.890937369228068	NA	NA	NA	NA	NA	NA	NA	NA	NA	NA	NA	NA
sn_fine	Astro.1	carrier	chr19	18929201	18941261	12061	-	HAVANA	gene	ENSG00000051128	19	HOMER3	protein_coding	-0.07893094080268126	3.0370547362651834	-0.5057865872561699	0.6171325069651069	0.9092427954387314	-6.019363391436119	NA	NA	NA	NA	NA	NA	NA	NA	NA	NA	NA	NA
sn_fine	Astro.1	carrier	chr3	144350307	144417524	67218	+	HAVANA	gene	ENSG00000289986	1	ENSG00000289986	lncRNA	0.10385683842803206	4.002499261410517	0.5052800738950646	0.6174834208569919	0.9092427954387314	-6.267675170952836	NA	NA	NA	NA	NA	NA	NA	NA	NA	NA	NA	NA
sn_fine	Astro.1	carrier	chr12	103965822	103988874	23053	+	HAVANA	gene	ENSG00000139372	15	TDG	protein_coding	-0.0613751009676049	4.190694358963902	-0.5056827714277153	0.6172044233426865	0.9092427954387314	-6.301500233861739	NA	NA	NA	NA	NA	NA	NA	NA	NA	NA	NA	NA
sn_fine	Astro.1	carrier	chr20	5750393	5864395	114003	+	HAVANA	gene	ENSG00000171984	15	SHLD1	protein_coding	-0.05795822302602405	4.4852869057756575	-0.5056876963911416	0.6172010115832819	0.9092427954387314	-6.372774316457095	NA	NA	NA	NA	NA	NA	NA	NA	NA	NA	NA	NA
sn_fine	Astro.1	carrier	chr3	126213204	126247714	34511	+	HAVANA	gene	ENSG00000287232	1	ENSG00000287232	lncRNA	0.06956114626871868	4.809365899259758	0.5052558282079816	0.6175002206527935	0.9092427954387314	-6.4106161760962195	NA	NA	NA	NA	NA	NA	NA	NA	NA	NA	NA	NA
sn_fine	Astro.1	carrier	chr2	20684014	20823130	139117	-	HAVANA	gene	ENSG00000118961	15	LDAH	protein_coding	-0.04478842299336083	6.1124594741392	-0.5054970039776374	0.6173331197784779	0.9092427954387314	-6.597355031724401	NA	NA	NA	NA	NA	NA	NA	NA	NA	NA	NA	NA
sn_fine	Astro.1	carrier	chr3	12897043	13283281	386239	-	HAVANA	gene	ENSG00000144711	17	IQSEC1	protein_coding	0.05358176338135223	6.408621365866575	0.5055018459039005	0.617329765219141	0.9092427954387314	-6.619230118212323	NA	NA	NA	NA	NA	NA	NA	NA	NA	NA	NA	NA
sn_fine	Astro.1	carrier	chr12	76351797	76559809	208013	-	HAVANA	gene	ENSG00000091039	17	OSBPL8	protein_coding	0.04862307613392458	6.486608077911863	0.5056643977601115	0.617217151744348	0.9092427954387314	-6.6228544107787295	NA	NA	NA	NA	NA	NA	NA	NA	NA	NA	NA	NA
sn_fine	Astro.1	carrier	chr5	138352685	138437028	84344	+	HAVANA	gene	ENSG00000120733	15	KDM3B	protein_coding	0.032824504176367064	6.478030491186575	0.5060655357741234	0.6169392900735964	0.9092427954387314	-6.623668202607079	NA	NA	NA	NA	NA	NA	NA	NA	NA	NA	NA	NA
sn_fine	Astro.1	carrier	chr4	2843844	2930076	86233	+	HAVANA	gene	ENSG00000087274	19	ADD1	protein_coding	0.0297858753456004	7.957304375890925	0.505463260002984	0.6173564983458768	0.9092427954387314	-6.682610272285995	NA	NA	NA	NA	NA	NA	NA	NA	NA	NA	NA	NA
sn_fine	Astro.1	carrier	chr5	141330514	141512975	182462	+	HAVANA	gene	ENSG00000204956	6	PCDHGA1	protein_coding	-0.1005490320770226	2.622545621120417	-0.5048758402148691	0.6177635413157996	0.9093576994520004	-5.908209361267172	NA	NA	NA	NA	NA	NA	NA	NA	NA	NA	NA	NA
sn_fine	Astro.1	carrier	chr1	205142505	205211702	69198	-	HAVANA	gene	ENSG00000133059	18	DSTYK	protein_coding	0.034431912743705606	5.58823485819897	0.5048427695753636	0.617786460766133	0.9093576994520004	-6.535529851295533	NA	NA	NA	NA	NA	NA	NA	NA	NA	NA	NA	NA
sn_fine	Astro.1	carrier	chr18	26016253	26091217	74965	-	HAVANA	gene	ENSG00000141380	14	SS18	protein_coding	-0.03553015823919292	6.292984739324172	-0.5048320213112412	0.6177939098844176	0.9093576994520004	-6.613793952115575	NA	NA	NA	NA	NA	NA	NA	NA	NA	NA	NA	NA
sn_fine	Astro.1	carrier	chr13	97221434	97394120	172687	+	HAVANA	gene	ENSG00000139793	21	MBNL2	protein_coding	0.04611409348115503	7.959975787505568	0.504843211087696	0.6177861547755092	0.9093576994520004	-6.6816825179417245	NA	NA	NA	NA	NA	NA	NA	NA	NA	NA	NA	NA
sn_fine	Astro.1	carrier	chr2	48809340	49419013	609674	+	HAVANA	gene	ENSG00000282890	1	ENSG00000282890	lncRNA	-0.22103972592698412	0.07228559062286137	-0.5039807425782494	0.6183840231394062	0.9094025799122413	-5.333216546976055	NA	NA	NA	NA	NA	NA	NA	NA	NA	NA	NA	NA
sn_fine	Astro.1	carrier	chr7	141790217	141791367	1151	+	HAVANA	gene	ENSG00000127366	5	TAS2R5	protein_coding	0.16971057813743134	0.5230377301496046	0.5023240443926973	0.6195332052713385	0.9094025799122413	-5.3980860454540185	NA	NA	NA	NA	NA	NA	NA	NA	NA	NA	NA	NA
sn_fine	Astro.1	carrier	chr1	109105951	109113857	7907	-	HAVANA	gene	ENSG00000179902	13	CFAP276	protein_coding	0.14973577474964161	0.9948246866658434	0.5029282695009211	0.6191139656052737	0.9094025799122413	-5.447822561737373	NA	NA	NA	NA	NA	NA	NA	NA	NA	NA	NA	NA
sn_fine	Astro.1	carrier	chr19	39134882	39136463	1582	-	HAVANA	gene	ENSG00000269172	1	ENSG00000269172	lncRNA	-0.23996825786521825	0.465888345522755	-0.50404502668549	0.6183394517934675	0.9094025799122413	-5.448323992846346	NA	NA	NA	NA	NA	NA	NA	NA	NA	NA	NA	NA
sn_fine	Astro.1	carrier	chr11	61897301	61920269	22969	-	HAVANA	gene	ENSG00000167994	13	RAB3IL1	protein_coding	-0.12391873243642094	1.0188463230352014	-0.5020054689078303	0.6197543005162579	0.9094025799122413	-5.501908072011746	NA	NA	NA	NA	NA	NA	NA	NA	NA	NA	NA	NA
sn_fine	Astro.1	carrier	chr11	68008578	68029282	20705	+	HAVANA	gene	ENSG00000006534	17	ALDH3B1	protein_coding	0.11813421980005334	1.248199147013722	0.50461070927221	0.6179473001201559	0.9094025799122413	-5.540996551098765	NA	NA	NA	NA	NA	NA	NA	NA	NA	NA	NA	NA
sn_fine	Astro.1	carrier	chr16	2039815	2047866	8052	-	HAVANA	gene	ENSG00000065057	9	NTHL1	protein_coding	-0.11614922384740378	1.160007596340541	-0.5030500797017117	0.619029463835171	0.9094025799122413	-5.566267140382321	NA	NA	NA	NA	NA	NA	NA	NA	NA	NA	NA	NA
sn_fine	Astro.1	carrier	chr3	129315392	129326225	10834	+	HAVANA	gene	ENSG00000206417	8	H1-10-AS1	lncRNA	0.10358020146059377	1.6205741665273317	0.5016788094943934	0.6199810438377223	0.9094025799122413	-5.627932004439183	NA	NA	NA	NA	NA	NA	NA	NA	NA	NA	NA	NA
sn_fine	Astro.1	carrier	chrX	153972754	153983194	10441	+	HAVANA	gene	ENSG00000177854	8	TMEM187	protein_coding	-0.09983043431241756	1.5873535032493713	-0.5020527334574421	0.6197214960503408	0.9094025799122413	-5.633746297065587	NA	NA	NA	NA	NA	NA	NA	NA	NA	NA	NA	NA
sn_fine	Astro.1	carrier	chr2	3568505	3575100	6596	-	HAVANA	gene	ENSG00000287126	1	ENSG00000287126	lncRNA	-0.11786070502145174	1.5996044700936947	-0.5039644506040396	0.6183953194053126	0.9094025799122413	-5.663458248616911	NA	NA	NA	NA	NA	NA	NA	NA	NA	NA	NA	NA
sn_fine	Astro.1	carrier	chr3	150039214	150213726	174513	+	HAVANA	gene	ENSG00000243944	5	ENSG00000243944	lncRNA	0.16532982932813312	1.96511834039325	0.5016911199670492	0.6199724981060719	0.9094025799122413	-5.7356162000347934	NA	NA	NA	NA	NA	NA	NA	NA	NA	NA	NA	NA
sn_fine	Astro.1	carrier	chr19	18306236	18323112	16877	-	HAVANA	gene	ENSG00000130520	11	LSM4	protein_coding	0.12358660931582244	2.2492226291380137	0.5023569109749756	0.6195103975336418	0.9094025799122413	-5.779486555345086	NA	NA	NA	NA	NA	NA	NA	NA	NA	NA	NA	NA
sn_fine	Astro.1	carrier	chr19	13795443	13832254	36812	+	HAVANA	gene	ENSG00000132003	10	ZSWIM4	protein_coding	0.09443765910840274	2.347898927095425	0.5024702302602752	0.6194317626761574	0.9094025799122413	-5.828882637588707	NA	NA	NA	NA	NA	NA	NA	NA	NA	NA	NA	NA
sn_fine	Astro.1	carrier	chr18	31058840	31102522	43683	-	HAVANA	gene	ENSG00000134755	18	DSC2	protein_coding	0.13158857688957726	2.650712047880172	0.5033120195298783	0.6188477698260604	0.9094025799122413	-5.920432613769882	NA	NA	NA	NA	NA	NA	NA	NA	NA	NA	NA	NA
sn_fine	Astro.1	carrier	chr11	17734774	17856804	122031	+	HAVANA	gene	ENSG00000129159	9	KCNC1	protein_coding	0.11547878342697793	2.8539524156100153	0.5035705327519808	0.6186684768062329	0.9094025799122413	-5.99627412729241	NA	NA	NA	NA	NA	NA	NA	NA	NA	NA	NA	NA
sn_fine	Astro.1	carrier	chr19	57389850	57402992	13143	+	HAVANA	gene	ENSG00000188785	12	ZNF548	protein_coding	0.08758629407153995	3.302283161272397	0.5024094061676897	0.6194739693405187	0.9094025799122413	-6.060632478602973	NA	NA	NA	NA	NA	NA	NA	NA	NA	NA	NA	NA
sn_fine	Astro.1	carrier	chr9	122798389	122828588	30200	-	HAVANA	gene	ENSG00000136940	14	PDCL	protein_coding	0.06015413039887996	3.3598552767219427	0.5043214523067656	0.6181478091715007	0.9094025799122413	-6.097166390460156	NA	NA	NA	NA	NA	NA	NA	NA	NA	NA	NA	NA
sn_fine	Astro.1	carrier	chr1	156728442	156736960	8519	+	HAVANA	gene	ENSG00000143303	12	METTL25B	protein_coding	0.07268877635348603	3.4577987421084906	0.5036170065262349	0.6186362472517863	0.9094025799122413	-6.100007698549309	NA	NA	NA	NA	NA	NA	NA	NA	NA	NA	NA	NA
sn_fine	Astro.1	carrier	chr8	6499632	6563409	63778	-	HAVANA	gene	ENSG00000091879	14	ANGPT2	protein_coding	-0.13326823396887244	3.198109088111093	-0.5030065156128397	0.6190596843598968	0.9094025799122413	-6.105363755757681	NA	NA	NA	NA	NA	NA	NA	NA	NA	NA	NA	NA
sn_fine	Astro.1	carrier	chr7	31751179	32428131	676953	-	HAVANA	gene	ENSG00000154678	18	PDE1C	protein_coding	0.13015298284456667	3.3439418470607065	0.5031944190854544	0.6189293400822938	0.9094025799122413	-6.115916713140686	NA	NA	NA	NA	NA	NA	NA	NA	NA	NA	NA	NA
sn_fine	Astro.1	carrier	chrX	154444141	154450654	6514	+	HAVANA	gene	ENSG00000071859	15	FAM50A	protein_coding	-0.0951352446134699	3.513132177119903	-0.502279888827944	0.6195638475982377	0.9094025799122413	-6.1248099539426715	NA	NA	NA	NA	NA	NA	NA	NA	NA	NA	NA	NA
sn_fine	Astro.1	carrier	chr15	88467453	88480776	13324	+	HAVANA	gene	ENSG00000181991	16	MRPS11	protein_coding	-0.07881848555642224	3.428689220078344	-0.5019460969388825	0.6197955093994001	0.9094025799122413	-6.130498067567723	NA	NA	NA	NA	NA	NA	NA	NA	NA	NA	NA	NA
sn_fine	Astro.1	carrier	chr1	47096653	47179271	82619	-	HAVANA	gene	ENSG00000225506	2	CYP4A22-AS1	lncRNA	0.10297867084580181	3.587756015994346	0.501688773369695	0.6199741270719402	0.9094025799122413	-6.171213895840568	NA	NA	NA	NA	NA	NA	NA	NA	NA	NA	NA	NA
sn_fine	Astro.1	carrier	chr4	124664048	124712732	48685	-	HAVANA	gene	ENSG00000151458	12	ANKRD50	protein_coding	-0.07031779182130049	3.7646277415644582	-0.5018787007945128	0.6198422892298047	0.9094025799122413	-6.224014631378705	NA	NA	NA	NA	NA	NA	NA	NA	NA	NA	NA	NA
sn_fine	Astro.1	carrier	chr2	105264391	105329735	65345	-	HAVANA	gene	ENSG00000135966	14	TGFBRAP1	protein_coding	-0.06310789717683063	4.005588593868938	-0.5017615550904706	0.6199236042218554	0.9094025799122413	-6.269979755762662	NA	NA	NA	NA	NA	NA	NA	NA	NA	NA	NA	NA
sn_fine	Astro.1	carrier	chr9	61854148	62096920	242773	+	HAVANA	gene	ENSG00000231527	7	FAM27C	lncRNA	-0.09659639608949222	3.9928288042471913	-0.5023955987150855	0.6194835507040912	0.9094025799122413	-6.2723926080715104	NA	NA	NA	NA	NA	NA	NA	NA	NA	NA	NA	NA
sn_fine	Astro.1	carrier	chr12	75490863	75511636	20774	-	HAVANA	gene	ENSG00000111615	14	KRR1	protein_coding	0.05143164557587587	4.406972967447593	0.5030736798073272	0.6190130926630997	0.9094025799122413	-6.332430379412312	NA	NA	NA	NA	NA	NA	NA	NA	NA	NA	NA	NA
sn_fine	Astro.1	carrier	chr15	40528683	40565054	36372	-	HAVANA	gene	ENSG00000128891	17	CCDC32	protein_coding	0.05836107464160323	4.56726648884951	0.5030329648949979	0.6190413363411118	0.9094025799122413	-6.372150060639358	NA	NA	NA	NA	NA	NA	NA	NA	NA	NA	NA	NA
sn_fine	Astro.1	carrier	chr9	26903372	26947242	43871	-	HAVANA	gene	ENSG00000137055	15	PLAA	protein_coding	-0.049302049566507744	4.603349804030282	-0.5035460354673069	0.6186854659808847	0.9094025799122413	-6.372298937034245	NA	NA	NA	NA	NA	NA	NA	NA	NA	NA	NA	NA
sn_fine	Astro.1	carrier	chrX	134796395	134854835	58441	+	HAVANA	gene	ENSG00000156500	16	PABIR3	protein_coding	-0.04550274135729371	4.6737234881924294	-0.5038836088653839	0.6184513735538473	0.9094025799122413	-6.386236752247413	NA	NA	NA	NA	NA	NA	NA	NA	NA	NA	NA	NA
sn_fine	Astro.1	carrier	chr17	67337916	67366605	28690	-	HAVANA	gene	ENSG00000197170	10	PSMD12	protein_coding	0.03976442681965109	4.672458938427919	0.5021641919556916	0.6196441402554944	0.9094025799122413	-6.3882682607002534	NA	NA	NA	NA	NA	NA	NA	NA	NA	NA	NA	NA
sn_fine	Astro.1	carrier	chr10	71396920	71815947	419028	+	HAVANA	gene	ENSG00000107736	22	CDH23	protein_coding	0.1279620531744432	5.0352044431295475	0.5030458532411904	0.6190323957123076	0.9094025799122413	-6.44650347061917	NA	NA	NA	NA	NA	NA	NA	NA	NA	NA	NA	NA
sn_fine	Astro.1	carrier	chr7	100539203	100568220	29018	+	HAVANA	gene	ENSG00000106351	13	AGFG2	protein_coding	0.06957683554087613	5.064857290168425	0.5023678890433985	0.6195027793983136	0.9094025799122413	-6.458550026616017	NA	NA	NA	NA	NA	NA	NA	NA	NA	NA	NA	NA
sn_fine	Astro.1	carrier	chrM	10059	10404	346	+	ENSEMBL	gene	ENSG00000198840	2	MT-ND3	protein_coding	-0.17987442072559512	6.130123527556916	-0.5030442866435617	0.6190334824558426	0.9094025799122413	-6.488001610486256	NA	NA	NA	NA	NA	NA	NA	NA	NA	NA	NA	NA
sn_fine	Astro.1	carrier	chr3	45388561	45554726	166166	+	HAVANA	gene	ENSG00000011376	12	LARS2	protein_coding	0.03508969112919491	5.72826481122664	0.5041875859359444	0.6182406137199554	0.9094025799122413	-6.550211160520868	NA	NA	NA	NA	NA	NA	NA	NA	NA	NA	NA	NA
sn_fine	Astro.1	carrier	chr9	121338987	121370304	31318	-	HAVANA	gene	ENSG00000148175	13	STOM	protein_coding	0.07090857249644511	6.036727637301455	0.5044479115484343	0.6180601456216779	0.9094025799122413	-6.573428170820109	NA	NA	NA	NA	NA	NA	NA	NA	NA	NA	NA	NA
sn_fine	Astro.1	carrier	chr9	126326829	126507041	180213	+	HAVANA	gene	ENSG00000196814	15	MVB12B	protein_coding	0.03787914502249068	7.160552687921669	0.5021066381756725	0.6196840838807647	0.9094025799122413	-6.663062843546528	NA	NA	NA	NA	NA	NA	NA	NA	NA	NA	NA	NA
sn_fine	Astro.1	carrier	chr3	142964497	143060725	96229	+	HAVANA	gene	ENSG00000163714	18	U2SURP	protein_coding	-0.03141878306627355	7.341731150259745	-0.5046707459082289	0.6179056872965223	0.9094025799122413	-6.6683412417472425	NA	NA	NA	NA	NA	NA	NA	NA	NA	NA	NA	NA
sn_fine	Astro.1	carrier	chr13	19958677	20091829	133153	+	HAVANA	gene	ENSG00000121741	17	ZMYM2	protein_coding	-0.034800655318993456	7.943114295195295	-0.5023418984585332	0.6195208154090531	0.9094025799122413	-6.68426279030784	NA	NA	NA	NA	NA	NA	NA	NA	NA	NA	NA	NA
sn_fine	Astro.1	carrier	chr22	28883572	29057488	173917	+	HAVANA	gene	ENSG00000183579	16	ZNRF3	protein_coding	0.05135430949868436	9.72192041775753	0.5022684572173675	0.6195717808264809	0.9094025799122413	-6.703331599826692	NA	NA	NA	NA	NA	NA	NA	NA	NA	NA	NA	NA
sn_fine	Astro.1	carrier	chr1	23297797	23302866	5070	+	HAVANA	gene	ENSG00000284726	1	ENSG00000284726	lncRNA	-0.1520952445119894	0.7281880215935652	-0.5009726880027042	0.6204713127370687	0.9094117110414891	-5.454202993208835	NA	NA	NA	NA	NA	NA	NA	NA	NA	NA	NA	NA
sn_fine	Astro.1	carrier	chr1	201464278	201469237	4960	-	HAVANA	gene	ENSG00000174307	7	PHLDA3	protein_coding	-0.14533087874478645	1.9342835592217085	-0.5009709515942504	0.620472518566755	0.9094117110414891	-5.7133357020153355	NA	NA	NA	NA	NA	NA	NA	NA	NA	NA	NA	NA
sn_fine	Astro.1	carrier	chr14	23953734	23969279	15546	+	HAVANA	gene	ENSG00000157326	19	DHRS4	protein_coding	-0.0980440331081125	2.5835416944513354	-0.501022782087328	0.6204365259170057	0.9094117110414891	-5.930817610933666	NA	NA	NA	NA	NA	NA	NA	NA	NA	NA	NA	NA
sn_fine	Astro.1	carrier	chrX	2486414	2500976	14563	-	HAVANA	gene	ENSG00000214717	12	ZBED1	protein_coding	0.07947982025060085	3.2612702834265255	0.5012418226574882	0.6202844281793756	0.9094117110414891	-6.062207905932886	NA	NA	NA	NA	NA	NA	NA	NA	NA	NA	NA	NA
sn_fine	Astro.1	carrier	chr8	143267433	143276931	9499	+	HAVANA	gene	ENSG00000250571	7	GLI4	protein_coding	0.09126561824871038	3.37332651103327	0.5013663696572578	0.6201979526886243	0.9094117110414891	-6.0852837496082435	NA	NA	NA	NA	NA	NA	NA	NA	NA	NA	NA	NA
sn_fine	Astro.1	carrier	chr2	17753858	17788946	35089	+	HAVANA	gene	ENSG00000178295	15	GEN1	protein_coding	0.04503638879902638	3.766080824089239	0.5014829678230306	0.6201170012622954	0.9094117110414891	-6.20466763573413	NA	NA	NA	NA	NA	NA	NA	NA	NA	NA	NA	NA
sn_fine	Astro.1	carrier	chr17	43125551	43153671	28121	+	HAVANA	gene	ENSG00000198496	12	NBR2	lncRNA	0.04603094418500264	4.340279559290445	0.5010402035273414	0.6204244281619413	0.9094117110414891	-6.330341693545165	NA	NA	NA	NA	NA	NA	NA	NA	NA	NA	NA	NA
sn_fine	Astro.1	carrier	chr17	35756249	35795707	39459	-	HAVANA	gene	ENSG00000271447	6	MMP28	protein_coding	0.04991559732442097	6.500685382083716	0.5012146326132648	0.6203033075125929	0.9094117110414891	-6.6265122378067725	NA	NA	NA	NA	NA	NA	NA	NA	NA	NA	NA	NA
sn_fine	Astro.1	carrier	chr9	126914774	127223166	308393	+	HAVANA	gene	ENSG00000136828	19	RALGPS1	protein_coding	-0.03837368663954166	7.2292865713433185	-0.5014574622216297	0.6201347087994793	0.9094117110414891	-6.666797978017817	NA	NA	NA	NA	NA	NA	NA	NA	NA	NA	NA	NA
sn_fine	Astro.1	carrier	chr1	37350934	37474432	123499	-	HAVANA	gene	ENSG00000233621	3	ZC3H12A-DT	lncRNA	0.09019040082766483	3.6003721592452678	0.5007808717760693	0.620604523915431	0.9094471333520048	-6.163482549153025	NA	NA	NA	NA	NA	NA	NA	NA	NA	NA	NA	NA
sn_fine	Astro.1	carrier	chr14	70581257	70600690	19434	-	HAVANA	gene	ENSG00000133997	12	MED6	protein_coding	-0.04285970121692184	5.261276645001801	-0.5008199738554036	0.6205773675122971	0.9094471333520048	-6.490260347831014	NA	NA	NA	NA	NA	NA	NA	NA	NA	NA	NA	NA
sn_fine	Astro.1	carrier	chr2	84971093	85059472	88380	+	HAVANA	gene	ENSG00000176407	18	KCMF1	protein_coding	0.03372569509289303	5.879347563646535	0.500532464922167	0.6207770552944674	0.9096209357702876	-6.567630907096078	NA	NA	NA	NA	NA	NA	NA	NA	NA	NA	NA	NA
sn_fine	Astro.1	carrier	chr2	232606057	232682776	76720	+	HAVANA	gene	ENSG00000115468	13	EFHD1	protein_coding	0.06587793716463564	6.31199052182121	0.5004224266893386	0.6208534895721685	0.909653909712801	-6.610745922073604	NA	NA	NA	NA	NA	NA	NA	NA	NA	NA	NA	NA
sn_fine	Astro.1	carrier	chr2	59218680	60100200	881521	-	HAVANA	gene	ENSG00000271955	2	ENSG00000271955	lncRNA	-0.25963146358179323	0.07662300803758569	-0.5001798216874468	0.6210220220809741	0.9096637817142675	-5.330102670705411	NA	NA	NA	NA	NA	NA	NA	NA	NA	NA	NA	NA
sn_fine	Astro.1	carrier	chr3	39107680	39138903	31224	+	HAVANA	gene	ENSG00000168026	19	TTC21A	protein_coding	-0.05064837275417222	4.571202290637413	-0.5001907576492653	0.6210144246496573	0.9096637817142675	-6.375143790671583	NA	NA	NA	NA	NA	NA	NA	NA	NA	NA	NA	NA
sn_fine	Astro.1	carrier	chr14	30893799	31026401	132603	-	HAVANA	gene	ENSG00000196792	12	STRN3	protein_coding	0.034205311930763926	7.527004560751612	0.5002741132182329	0.6209565172727916	0.9096637817142675	-6.676033298201597	NA	NA	NA	NA	NA	NA	NA	NA	NA	NA	NA	NA
sn_fine	Astro.1	carrier	chr4	212610	255985	43376	+	HAVANA	gene	ENSG00000290382	1	ZNF876P	lncRNA	-0.08211181241765697	3.2113031700139874	-0.49972122326024476	0.6213406580151848	0.9099724649424435	-6.094353233616139	NA	NA	NA	NA	NA	NA	NA	NA	NA	NA	NA	NA
sn_fine	Astro.1	carrier	chr12	47706058	47742294	36237	+	HAVANA	gene	ENSG00000257433	8	RPAP3-DT	lncRNA	-0.06931220119446069	3.366505380707866	-0.49976584975839583	0.6213096480571327	0.9099724649424435	-6.125363693187915	NA	NA	NA	NA	NA	NA	NA	NA	NA	NA	NA	NA
sn_fine	Astro.1	carrier	chr16	56451521	56479104	27584	+	HAVANA	gene	ENSG00000087263	17	OGFOD1	protein_coding	-0.07572751377692954	4.15720777463068	-0.4994936134208483	0.6214988300703265	0.9100923939545713	-6.3137618751756674	NA	NA	NA	NA	NA	NA	NA	NA	NA	NA	NA	NA
sn_fine	Astro.1	carrier	chr14	77335029	77377094	42066	-	HAVANA	gene	ENSG00000100580	8	TMED8	protein_coding	0.04236465508747411	6.450182276133898	0.49944809963011544	0.6215304610163459	0.9100923939545713	-6.624532768804695	NA	NA	NA	NA	NA	NA	NA	NA	NA	NA	NA	NA
sn_fine	Astro.1	carrier	chr1	108970214	109042113	71900	-	HAVANA	gene	ENSG00000085433	17	WDR47	protein_coding	0.04430094364722548	5.634427239772843	0.49933518346506967	0.6216089381170407	0.9101282950711913	-6.550457312085244	NA	NA	NA	NA	NA	NA	NA	NA	NA	NA	NA	NA
sn_fine	Astro.1	carrier	chr1	148290889	148519604	228716	-	HAVANA	gene	ENSG00000274020	4	LINC01138	lncRNA	0.08220912484761111	7.784970263327268	0.4989558620278025	0.6218726010382067	0.910435306111573	-6.68261679846868	NA	NA	NA	NA	NA	NA	NA	NA	NA	NA	NA	NA
sn_fine	Astro.1	carrier	chr7	102433106	102456825	23720	+	HAVANA	gene	ENSG00000160991	17	ORAI2	protein_coding	-0.09247309939229642	2.537682261184462	-0.4988082104879909	0.6219752461656951	0.9105065506923086	-5.890804379992649	NA	NA	NA	NA	NA	NA	NA	NA	NA	NA	NA	NA
sn_fine	Astro.1	carrier	chr20	58981208	58995133	13926	+	HAVANA	gene	ENSG00000101158	15	NELFCD	protein_coding	-0.06590827229153495	4.274980844207458	-0.4985978099862146	0.6221215268504792	0.9105626339280659	-6.3117931924956965	NA	NA	NA	NA	NA	NA	NA	NA	NA	NA	NA	NA
sn_fine	Astro.1	carrier	chr1	85649417	85708433	59017	-	HAVANA	gene	ENSG00000117174	11	ZNHIT6	protein_coding	-0.051462493004982957	5.058604114899297	-0.49859940950657106	0.6221204147264578	0.9105626339280659	-6.4726762661731545	NA	NA	NA	NA	NA	NA	NA	NA	NA	NA	NA	NA
sn_fine	Astro.1	carrier	chr12	122834453	122862961	28509	+	HAVANA	gene	ENSG00000130787	14	HIP1R	protein_coding	0.05725295457567947	7.108821249565239	0.4984575390301418	0.6222190588194008	0.9106263657359508	-6.661409915535128	NA	NA	NA	NA	NA	NA	NA	NA	NA	NA	NA	NA
sn_fine	Astro.1	carrier	chr9	81930226	81977089	46864	-	HAVANA	gene	ENSG00000267559	5	ENSG00000267559	lncRNA	0.21428626075901258	0.8597236246579675	0.4982315357368125	0.6223762161864719	0.9106918194726147	-5.486650982090173	NA	NA	NA	NA	NA	NA	NA	NA	NA	NA	NA	NA
sn_fine	Astro.1	carrier	chr4	154626945	154753120	126176	+	HAVANA	gene	ENSG00000121207	12	LRAT	protein_coding	-0.16492452801752377	2.678377826204945	-0.4981602936058977	0.6224257600569337	0.9106918194726147	-5.907732941968518	NA	NA	NA	NA	NA	NA	NA	NA	NA	NA	NA	NA
sn_fine	Astro.1	carrier	chr17	12020829	12143830	123002	+	HAVANA	gene	ENSG00000065559	15	MAP2K4	protein_coding	0.04357571468580579	6.921331572718838	0.4982611708077038	0.6223556076199426	0.9106918194726147	-6.653138238902889	NA	NA	NA	NA	NA	NA	NA	NA	NA	NA	NA	NA
sn_fine	Astro.1	carrier	chr17	4498881	4539035	40155	+	HAVANA	gene	ENSG00000183018	9	SPNS2	protein_coding	-0.1853387250651412	0.3430267994733272	-0.4979086814743985	0.6226007529843185	0.9108314861277461	-5.316663262615221	NA	NA	NA	NA	NA	NA	NA	NA	NA	NA	NA	NA
sn_fine	Astro.1	carrier	chr5	69093991	69131069	37079	+	HAVANA	gene	ENSG00000145740	20	SLC30A5	protein_coding	-0.04659496495648874	4.6875777250279675	-0.49786775506846365	0.6226292188920919	0.9108314861277461	-6.394334622100702	NA	NA	NA	NA	NA	NA	NA	NA	NA	NA	NA	NA
sn_fine	Astro.1	carrier	chr17	66302613	66810743	508131	+	HAVANA	gene	ENSG00000154229	12	PRKCA	protein_coding	0.047053783119120673	10.414319190875664	0.49755421644705916	0.6228473169774349	0.911071519855901	-6.708875469404686	NA	NA	NA	NA	NA	NA	NA	NA	NA	NA	NA	NA
sn_fine	Astro.1	carrier	chr1	111346600	111353013	6414	+	HAVANA	gene	ENSG00000173947	14	PIFO	protein_coding	-0.15316511445641295	1.5537836157410576	-0.4972167380998008	0.62308210666125	0.911098587394264	-5.637220615513482	NA	NA	NA	NA	NA	NA	NA	NA	NA	NA	NA	NA
sn_fine	Astro.1	carrier	chr8	143246821	143262705	15885	+	HAVANA	gene	ENSG00000181638	20	ZFP41	protein_coding	0.09603132213026022	2.3001120361728167	0.4972554909941938	0.6230551435254663	0.911098587394264	-5.8481923248341285	NA	NA	NA	NA	NA	NA	NA	NA	NA	NA	NA	NA
sn_fine	Astro.1	carrier	chr11	62792123	62806302	14180	-	HAVANA	gene	ENSG00000162231	14	NXF1	protein_coding	-0.08358042952795586	3.432014117713189	-0.497187172397701	0.6231026779751814	0.911098587394264	-6.115121489105088	NA	NA	NA	NA	NA	NA	NA	NA	NA	NA	NA	NA
sn_fine	Astro.1	carrier	chr21	43092956	43107570	14615	-	HAVANA	gene	ENSG00000160201	12	U2AF1	protein_coding	0.05297217831897694	5.140838751595177	0.49720923129960626	0.6230873297360324	0.911098587394264	-6.462910949888422	NA	NA	NA	NA	NA	NA	NA	NA	NA	NA	NA	NA
sn_fine	Astro.1	carrier	chr12	105107324	105169130	61807	+	HAVANA	gene	ENSG00000136051	15	WASHC4	protein_coding	-0.030201387405646596	6.585660735602899	-0.49713941894096875	0.623135904676601	0.911098587394264	-6.637140309516419	NA	NA	NA	NA	NA	NA	NA	NA	NA	NA	NA	NA
sn_fine	Astro.1	carrier	chr3	113259786	113266824	7039	-	HAVANA	gene	ENSG00000288079	1	ENSG00000288079	lncRNA	0.21848911011975414	0.038830952716070705	0.49689653189898797	0.6233049172456389	0.9111609117501601	-5.321684051164067	NA	NA	NA	NA	NA	NA	NA	NA	NA	NA	NA	NA
sn_fine	Astro.1	carrier	chr11	57484534	57515780	31247	-	HAVANA	gene	ENSG00000149150	9	SLC43A1	protein_coding	0.13060435749623456	1.164255404111602	0.49684526814512975	0.623340591728529	0.9111609117501601	-5.545766294185661	NA	NA	NA	NA	NA	NA	NA	NA	NA	NA	NA	NA
sn_fine	Astro.1	carrier	chr1	2555639	2565382	9744	+	HAVANA	gene	ENSG00000157873	18	TNFRSF14	protein_coding	-0.10380475907324793	2.006927464543645	-0.4969866424786146	0.6232422114927534	0.9111609117501601	-5.756087998108394	NA	NA	NA	NA	NA	NA	NA	NA	NA	NA	NA	NA
sn_fine	Astro.1	carrier	chr1	168695874	169103296	407423	-	HAVANA	gene	ENSG00000285622	2	ENSG00000285622	lncRNA	0.1384300888965767	1.4358675666213607	0.4958162605747314	0.6240568762506302	0.9111813825934366	-5.566513071208634	NA	NA	NA	NA	NA	NA	NA	NA	NA	NA	NA	NA
sn_fine	Astro.1	carrier	chr1	163244505	163321894	77390	-	HAVANA	gene	ENSG00000232995	7	ENSG00000232995	lncRNA	-0.09906731466154439	1.8887911525176218	-0.496087433025462	0.6238680786403275	0.9111813825934366	-5.733324466726529	NA	NA	NA	NA	NA	NA	NA	NA	NA	NA	NA	NA
sn_fine	Astro.1	carrier	chr22	37675636	37679802	4167	+	HAVANA	gene	ENSG00000100097	12	LGALS1	protein_coding	-0.11588511516161382	2.8526007188133335	-0.49595872825188836	0.6239576831384311	0.9111813825934366	-5.979690870759465	NA	NA	NA	NA	NA	NA	NA	NA	NA	NA	NA	NA
sn_fine	Astro.1	carrier	chr17	7834217	7854796	20580	+	HAVANA	gene	ENSG00000132510	11	KDM6B	protein_coding	-0.11406174658517876	3.5026160959324093	-0.49657783392389193	0.6235267145363946	0.9111813825934366	-6.123792133407905	NA	NA	NA	NA	NA	NA	NA	NA	NA	NA	NA	NA
sn_fine	Astro.1	carrier	chr2	85602856	85649283	46428	+	HAVANA	gene	ENSG00000168883	20	USP39	protein_coding	0.048703043924593015	3.8985857606537513	0.4966201963801602	0.6234972303805021	0.9111813825934366	-6.232522145604194	NA	NA	NA	NA	NA	NA	NA	NA	NA	NA	NA	NA
sn_fine	Astro.1	carrier	chr22	36281280	36388010	106731	-	HAVANA	gene	ENSG00000100345	23	MYH9	protein_coding	0.0881418113592809	4.617067597886653	0.4962872029232405	0.6237290101200426	0.9111813825934366	-6.3596075511941175	NA	NA	NA	NA	NA	NA	NA	NA	NA	NA	NA	NA
sn_fine	Astro.1	carrier	chr19	9751993	9793180	41188	-	HAVANA	gene	ENSG00000196605	7	ZNF846	protein_coding	-0.05603213099650217	5.214836304539049	-0.49616045167024453	0.6238172455408701	0.9111813825934366	-6.4996963280181115	NA	NA	NA	NA	NA	NA	NA	NA	NA	NA	NA	NA
sn_fine	Astro.1	carrier	chr17	1517718	1562792	45075	-	HAVANA	gene	ENSG00000174238	16	PITPNA	protein_coding	0.04685674490580194	5.490142085497954	0.4958524903543251	0.624031650585702	0.9111813825934366	-6.522061646837624	NA	NA	NA	NA	NA	NA	NA	NA	NA	NA	NA	NA
sn_fine	Astro.1	carrier	chr13	95433604	95579759	146156	+	HAVANA	gene	ENSG00000134873	10	CLDN10	protein_coding	0.07347726862168447	6.812350391962711	0.49606728858149335	0.6238821028508462	0.9111813825934366	-6.6462020142669695	NA	NA	NA	NA	NA	NA	NA	NA	NA	NA	NA	NA
sn_fine	Astro.1	carrier	chr1	51577179	51798427	221249	+	HAVANA	gene	ENSG00000117859	19	OSBPL9	protein_coding	0.0520362451854357	7.381252213113439	0.49585013051927623	0.6240332936510237	0.9111813825934366	-6.6714842847423546	NA	NA	NA	NA	NA	NA	NA	NA	NA	NA	NA	NA
sn_fine	Astro.1	carrier	chr10	96129715	96205288	75574	+	HAVANA	gene	ENSG00000177853	15	ZNF518A	protein_coding	-0.03453813568905684	8.135150042564769	-0.4961251384449103	0.6238418291721337	0.9111813825934366	-6.691060051652012	NA	NA	NA	NA	NA	NA	NA	NA	NA	NA	NA	NA
sn_fine	Astro.1	carrier	chr16	53701692	54158512	456821	+	HAVANA	gene	ENSG00000140718	22	FTO	protein_coding	0.03227806396397348	8.328397621199132	0.4960980064491482	0.6238607176648312	0.9111813825934366	-6.693468961768722	NA	NA	NA	NA	NA	NA	NA	NA	NA	NA	NA	NA
sn_fine	Astro.1	carrier	chr7	137227341	137343774	116434	-	HAVANA	gene	ENSG00000105894	13	PTN	protein_coding	0.058287446444357016	9.020746618331765	0.4960877033903875	0.6238678904179618	0.9111813825934366	-6.700845317387714	NA	NA	NA	NA	NA	NA	NA	NA	NA	NA	NA	NA
sn_fine	Astro.1	carrier	chrX	17800049	17861337	61289	-	HAVANA	gene	ENSG00000131831	18	RAI2	protein_coding	0.14520756921319933	0.881084981779569	0.4955884927879352	0.6242154745197387	0.9113340611723736	-5.44742291335294	NA	NA	NA	NA	NA	NA	NA	NA	NA	NA	NA	NA
sn_fine	Astro.1	carrier	chr17	7235029	7239722	4694	-	HAVANA	gene	ENSG00000040633	13	PHF23	protein_coding	0.11335861592921223	1.565500460653531	0.49529210530492557	0.624421881307393	0.9115009260180839	-5.6200984689991325	NA	NA	NA	NA	NA	NA	NA	NA	NA	NA	NA	NA
sn_fine	Astro.1	carrier	chr20	32207855	32238658	30804	+	HAVANA	gene	ENSG00000101346	15	POFUT1	protein_coding	-0.07535258726863892	3.2078099877531563	-0.49519242077349546	0.6244913094708904	0.9115009260180839	-6.087226074884026	NA	NA	NA	NA	NA	NA	NA	NA	NA	NA	NA	NA
sn_fine	Astro.1	carrier	chr11	47248300	47269033	20734	+	HAVANA	gene	ENSG00000025434	19	NR1H3	protein_coding	0.07201435337569695	3.499807717177541	0.4951915879186341	0.6244918895514897	0.9115009260180839	-6.127715599704623	NA	NA	NA	NA	NA	NA	NA	NA	NA	NA	NA	NA
sn_fine	Astro.1	carrier	chr11	6201901	6203253	1353	-	HAVANA	gene	ENSG00000267940	1	ENSG00000267940	lncRNA	-0.15305270517550396	1.1764855636821354	-0.4949552737399091	0.624656491511553	0.9115837417564518	-5.578336607738947	NA	NA	NA	NA	NA	NA	NA	NA	NA	NA	NA	NA
sn_fine	Astro.1	carrier	chr1	19265982	19274194	8213	-	HAVANA	gene	ENSG00000211454	16	AKR7L	protein_coding	-0.0918284086049086	2.2917432884779037	-0.49495494649315275	0.6246567194652914	0.9115837417564518	-5.848660828855173	NA	NA	NA	NA	NA	NA	NA	NA	NA	NA	NA	NA
sn_fine	Astro.1	carrier	chr12	106954029	106955504	1476	-	HAVANA	gene	ENSG00000260329	2	TMEM263-DT	lncRNA	-0.1521837794113361	0.8005044077884571	-0.49480956287958366	0.6247579946218991	0.911652659857044	-5.489386978397576	NA	NA	NA	NA	NA	NA	NA	NA	NA	NA	NA	NA
sn_fine	Astro.1	carrier	chr16	654611	656194	1584	-	HAVANA	gene	ENSG00000262528	2	ENSG00000262528	lncRNA	-0.12099907120401632	1.1959074237630933	-0.49410146590806886	0.6252513665403341	0.9117515669762626	-5.574607491853853	NA	NA	NA	NA	NA	NA	NA	NA	NA	NA	NA	NA
sn_fine	Astro.1	carrier	chrX	54440404	54448032	7629	+	HAVANA	gene	ENSG00000158526	8	TSR2	protein_coding	0.09983735964266072	1.9017558244904817	0.4940916333146357	0.6252582187238056	0.9117515669762626	-5.725222551401284	NA	NA	NA	NA	NA	NA	NA	NA	NA	NA	NA	NA
sn_fine	Astro.1	carrier	chr8	22578279	22598025	19747	+	HAVANA	gene	ENSG00000120913	24	PDLIM2	protein_coding	0.09641543513021511	2.7020570565561406	0.4943831131065332	0.6250551054598565	0.9117515669762626	-5.913786898595525	NA	NA	NA	NA	NA	NA	NA	NA	NA	NA	NA	NA
sn_fine	Astro.1	carrier	chr11	117288453	117293578	5126	+	HAVANA	gene	ENSG00000278768	4	BACE1-AS	lncRNA	0.07382837909699957	2.8376193470993645	0.4942964979480666	0.6251154587760273	0.9117515669762626	-5.9523880022534454	NA	NA	NA	NA	NA	NA	NA	NA	NA	NA	NA	NA
sn_fine	Astro.1	carrier	chr16	2223580	2235742	12163	+	HAVANA	gene	ENSG00000167967	16	E4F1	protein_coding	-0.08541864790779208	3.0705698829550214	-0.49413389113935047	0.6252287701367413	0.9117515669762626	-6.024423208483367	NA	NA	NA	NA	NA	NA	NA	NA	NA	NA	NA	NA
sn_fine	Astro.1	carrier	chr18	23992773	24135610	142838	+	HAVANA	gene	ENSG00000168234	13	TTC39C	protein_coding	0.06055605182414858	5.201930838723725	0.49426709874251834	0.6251359447033789	0.9117515669762626	-6.482113878314375	NA	NA	NA	NA	NA	NA	NA	NA	NA	NA	NA	NA
sn_fine	Astro.1	carrier	chr7	156668946	156893216	224271	-	HAVANA	gene	ENSG00000105983	23	LMBR1	protein_coding	0.04485447849912916	6.634958119048934	0.4942575954624647	0.6251425668356805	0.9117515669762626	-6.641311267763497	NA	NA	NA	NA	NA	NA	NA	NA	NA	NA	NA	NA
sn_fine	Astro.1	carrier	chr10	59650764	59736002	85239	-	HAVANA	gene	ENSG00000165449	12	SLC16A9	protein_coding	-0.06509293714583286	6.93587031760951	-0.49417145431523035	0.6252025936820955	0.9117515669762626	-6.6576592971396185	NA	NA	NA	NA	NA	NA	NA	NA	NA	NA	NA	NA
sn_fine	Astro.1	carrier	chr3	197042560	197299330	256771	-	HAVANA	gene	ENSG00000075711	21	DLG1	protein_coding	-0.036751202243794356	7.623422253500827	-0.49387638353882496	0.6254082315621797	0.911891480096757	-6.681625263143967	NA	NA	NA	NA	NA	NA	NA	NA	NA	NA	NA	NA
sn_fine	Astro.1	carrier	chr19	15353385	15379815	26431	-	HAVANA	gene	ENSG00000105127	10	AKAP8	protein_coding	0.06159315886109251	4.341653241340772	0.4932086497088779	0.6258736958965365	0.9123348369776452	-6.32953193329352	NA	NA	NA	NA	NA	NA	NA	NA	NA	NA	NA	NA
sn_fine	Astro.1	carrier	chr17	39626740	39636626	9887	+	HAVANA	gene	ENSG00000131771	14	PPP1R1B	protein_coding	0.0696611941892491	5.473232500304361	0.4932073937211484	0.6258745715698306	0.9123348369776452	-6.50526718682386	NA	NA	NA	NA	NA	NA	NA	NA	NA	NA	NA	NA
sn_fine	Astro.1	carrier	chr13	43023203	43114213	91011	+	HAVANA	gene	ENSG00000120675	6	DNAJC15	protein_coding	-0.047472342613211094	5.386097345014777	-0.4932204679122693	0.6258654562851484	0.9123348369776452	-6.51960928270529	NA	NA	NA	NA	NA	NA	NA	NA	NA	NA	NA	NA
sn_fine	Astro.1	carrier	chr1	159918107	159925507	7401	-	HAVANA	gene	ENSG00000158710	15	TAGLN2	protein_coding	0.18950171154329604	0.5307757121497537	0.4924282330278508	0.626417908991688	0.9124181998937485	-5.3623569847316	NA	NA	NA	NA	NA	NA	NA	NA	NA	NA	NA	NA
sn_fine	Astro.1	carrier	chr6	157060632	157061587	956	+	HAVANA	gene	ENSG00000288910	1	ENSG00000288910	lncRNA	-0.14629099849889682	0.8331270986912718	-0.4929061705769613	0.6260846001224035	0.9124181998937485	-5.4701640931665345	NA	NA	NA	NA	NA	NA	NA	NA	NA	NA	NA	NA
sn_fine	Astro.1	carrier	chr12	98613405	98645113	31709	-	HAVANA	gene	ENSG00000166130	15	IKBIP	protein_coding	0.17593504702548024	0.9805790702269384	0.49290408674542163	0.6260860531905615	0.9124181998937485	-5.484193168511981	NA	NA	NA	NA	NA	NA	NA	NA	NA	NA	NA	NA
sn_fine	Astro.1	carrier	chr12	53299695	53307177	7483	+	HAVANA	gene	ENSG00000139637	14	MYG1	protein_coding	-0.11717400869312145	1.9075909407209966	-0.49264299471755085	0.6262681263552453	0.9124181998937485	-5.716197637481242	NA	NA	NA	NA	NA	NA	NA	NA	NA	NA	NA	NA
sn_fine	Astro.1	carrier	chr2	19896631	19901983	5353	-	HAVANA	gene	ENSG00000183891	6	TTC32	protein_coding	-0.064724404052523	3.4234575871172868	-0.49245104267172585	0.6264019999410091	0.9124181998937485	-6.111238546970063	NA	NA	NA	NA	NA	NA	NA	NA	NA	NA	NA	NA
[truncated: 101,952,090 more chars]
